# Sex differences and multiregional variation in placental gene expression in late-onset gestational hypertension

**DOI:** 10.64898/2026.11.25.769234

**Authors:** Seema B. Plaisier, Melanie Smith, Aseel Abdulahad, Lora Nordstrom, Dean V. Coonrod, Claire T. Roberts, Melissa A. Wilson

## Abstract

Placental dysfunction has been associated with hypertensive disorders of pregnancy which are primarily characterized by high maternal blood pressure newly diagnosed after 20 weeks of gestation (gestational hypertension). Of these, early-onset preeclampsia (≤ 34 weeks) has dominated previous research because it is associated with more severe adverse outcomes for the mother and fetus, but late-onset preeclampsia with mild features or late-onset gestational hypertension (>34 weeks) is much more common and can be life-threatening for the mother during pregnancy and increase the risk of future health complications. As sex differences have been observed in the incidence of late-onset preeclampsia (more common when carrying a male fetus), we analyzed differential gene expression in placental tissue from full-term deliveries of ten late-onset gestationally hypertensive and ten normotensive pregnancies, each with nearly half carrying a fetus assigned female at birth (46,XX karyotype) and half assigned male at birth (46,XY karyotype). Every placenta was sampled at four evenly distributed locations, allowing analysis of intraplacental variation across the placental disc. Gene expression differences between hypertensive and normotensive pregnancies in female placentas were enriched for antigen receptor mediated signaling, response to angiotensin, cell junction disassembly, and ribosomal genes. In male placentas, gene expression differences between hypertensive and normotensive pregnancies were enriched for ribosomal genes as well as genes involved in mitochondrial function and DNA/RNA processing, immune system, and inflammatory functions. Comparisons with two previously published preeclampsia datasets identified overlapping placental gene expression signatures which included inflammatory and immune response genes in male placentas and cell adhesion and extracellular matrix organization genes in female placentas. Genes with increased intraplacental variation in gene expression in hypertensive pregnancies were enriched for muscle cell differentiation, vascular development, and response to mechanical stimulus, all related to the establishment of the feto-maternal interface. Previously reported placental marker genes of preeclampsia such as *LEP* and *FLT1* showed greater differential expression comparing hypertensive to normotensive pregnancies in male placentas than in female placentas and were among the highest in intraplacental variation. In summary, we show that differences in placental gene expression associated with late-onset gestational hypertension vary by fetal sex.

**Plain English summary:** The placenta is an organ that develops during pregnancy to supply the baby with oxygen and nutrients and remove waste as the baby’s organs mature. Because the placenta and baby are formed from the same fertilized egg, both have the same DNA, including sex chromosomes (XX for females or XY for males), and sex can affect the expression of certain genes in healthy and complicated pregnancies. We measured gene expression in 4 locations in 20 placentas, half from pregnancies where the mother developed high blood pressure in late pregnancy and half from mothers with normal blood pressure, where each group was half male-bearing and half female-bearing. We found that the genes that had different expression levels in placenta from high blood pressure pregnancies compared to normal blood pressure pregnancies were different in each sex. Placentas growing alongside female babies showed gene expression changes in high blood pressure pregnancies related to response to specific cell signals, while those alongside male babies showed changes related to energy production and metabolism, immune response, and cell adhesion. Previously reported marker genes of this condition were largely changed only in placentas from male-bearing pregnancies. Genes with more variability in expression across the placenta in high blood pressure pregnancies were involved in processes for establishing the interface between the placenta and maternal uterus, possibly indicating ways the placenta has struggled to function or responded to high blood pressure during pregnancy. In summary, sex is important for understanding how the placenta is affected in pregnancy complications.

**Highlights:**

- Differentially expressed genes in the placenta in pregnancies with late-onset gestational hypertension (preeclampsia without severe features) compared to normotensive pregnancies are distinct for each fetal sex
- Female placentas showed significantly decreased expression of ribosomal genes and increased expression of response to angiotensin, PDGFRβ signaling, Toll-like receptor signaling, and T cell receptor signaling
- Male placentas showed significantly decreased expression of ribosomal genes, mitochondrial processes, DNA replication, and amino acid metabolism and increased expression of complement pathway, humoral immune response, and cell adhesion-related genes
- Known preeclampsia placenta marker genes showed more differential expression in placenta from male-bearing pregnancies in three datasets for hypertensive disorders of pregnancy and were among the most variably expressed genes across the placental disc
- Genes with higher intraplacental variation in placentas from pregnancies with late-onset gestational hypertension were significantly enriched for vasculogenesis, axonogenesis, and muscle cell differentiation, all processes important to the establishment of a fetomaternal interface

## Supplemental Table 5 for "Sex differences and multiregional variation in placental gene expression in late-onset gestational hypertension" (part 1 of 3)

### Sheet: normotensive_DGE
genes	logFC	AveExpr	t	P.Value	adj.P.Val	B	z.std
DDX3Y	12.8282	-0.0152854	48.3372	5.31332e-36	1.08514e-31	49.2521	12.527
EIF1AY	10.0693	-1.40272	39.7832	3.44179e-32	3.0811e-28	49.0623	11.8106
TTTY15	10.6746	-1.09449	53.9059	4.52593e-32	3.0811e-28	46.8947	11.7875
KDM5D	11.4515	-0.70488	51.2052	1.46695e-31	7.48988e-28	44.9791	11.6881
ZFY	11.1926	-0.834018	36.938	1.08188e-30	4.41907e-27	44.4738	11.5171
UTY	12.0342	-0.412897	42.8287	6.83973e-30	2.32813e-26	43.5202	11.3571
PSMA6P1	7.36898	-2.75171	43.849	8.78612e-30	2.56341e-26	60.3864	11.3352
USP9Y	12.0482	-0.405796	52.9954	9.32582e-28	2.38077e-24	42.2293	10.9193
RPS4Y1	12.4695	-0.193276	37.6408	2.96642e-26	6.73148e-23	41.116	10.6004
PRKY	9.57091	-1.65631	21.522	3.79325e-22	7.62333e-19	36.8684	9.67654
PCDH11Y	11.541	-0.658145	20.7328	4.10599e-22	7.62333e-19	33.7689	9.66844
TMSB4Y	5.31827	-3.79834	19.213	1.73474e-21	2.95239e-18	38.6258	9.51982
EIF4A1P2	6.36563	-3.25557	33.949	6.60869e-21	1.03823e-17	52.4543	9.37982
TSIX	-5.09338	-3.66178	-17.9736	1.8061e-20	2.63471e-17	36.3945	-9.27322
GYG2P1	7.66005	-2.61425	25.4008	1.64184e-16	2.23541e-13	39.7665	8.24571
TTTY14	7.40861	-2.74182	15.3979	2.65092e-16	3.38374e-13	30.1388	8.18823
CD24P4	6.63983	-3.1233	20.5875	3.48134e-16	4.18232e-13	37.236	8.15536
LINC00278	7.4847	-2.69351	27.4686	1.755e-15	1.99124e-12	39.977	7.95754
SMC1A	-0.688098	7.0833	-12.5539	2.81732e-15	3.02832e-12	24.7113	-7.89874
ANOS2P	6.39384	-3.23988	20.3887	7.57988e-15	7.7402e-12	36.3161	7.77441
TTTY10	5.54497	-3.66092	24.0331	1.63913e-14	1.54248e-11	41.1204	7.67617
AC010889.1	5.28406	-3.80001	20.9269	1.66158e-14	1.54248e-11	39.4356	7.67443
TXLNGY	9.11679	-1.88522	14.4494	2.92657e-14	2.59866e-11	25.5197	7.60153
AC011297.1	6.74619	-3.06741	21.2013	4.09137e-13	3.48159e-10	34.7154	7.2525
AC010737.1	6.65744	-3.10866	18.6287	8.91895e-13	7.28607e-10	32.1533	7.14624
KDM5C	-0.800735	7.31969	-10.2427	1.29157e-12	1.01453e-09	18.6095	-7.09521
TBL1Y	5.63874	-3.62889	21.4728	2.35994e-12	1.78507e-09	35.8245	7.01137
ZFY-AS1	5.69845	-3.59362	16.1524	1.05311e-09	7.68131e-07	26.852	6.10115
NLGN4Y	7.00046	-2.95875	11.1316	2.0985e-09	1.47785e-06	18.7176	5.98999
MIR4767	-1.8463	-0.7927	-7.52537	4.11544e-09	2.80165e-06	10.5902	-5.87949
KDM5C-IT1	-1.1486	-1.56107	-7.11388	1.49591e-08	9.85518e-06	9.28895	-5.66203
XIST	-5.33905	7.37726	-12.0201	2.27821e-08	1.454e-05	21.6717	-5.58943
EIF1AX	-0.534875	5.73375	-6.57851	8.16361e-08	5.05228e-05	7.58811	-5.36347
PUDP	-1.06472	5.10729	-11.1244	5.60262e-07	0.000336536	20.949	-5.00443
FAM224B	5.08832	-3.91349	8.6028	1.07401e-06	0.000626699	12.6018	4.87757
VDAC1P1	0.555553	1.05166	5.75467	1.13501e-06	0.000643899	4.98575	4.86666
KDM6A	-0.94838	5.83671	-7.85187	1.38721e-05	0.00765703	10.9558	-4.34588
PCP4L1	-1.48566	1.35449	-4.90155	1.70789e-05	0.00897391	2.33037	-4.30001
DDX3X	-0.65804	8.97875	-7.63336	1.71367e-05	0.00897391	10.0402	-4.29926
DDX55	0.328752	3.40553	4.82357	2.18189e-05	0.0111402	2.07093	4.24542
PDGFA	0.647435	4.50155	4.65651	3.67826e-05	0.0183222	1.55967	4.12681
DGCR8	-0.316202	6.54095	-4.50665	5.8566e-05	0.0284784	1.10242	-4.01852
TAOK2	-0.258857	6.44622	-4.47392	6.4798e-05	0.0306431	1.00382	-3.99462
AC084026.1	-1.7288	-1.47362	-4.46664	6.62696e-05	0.0306431	1.01364	-3.9893
CD99	0.848347	6.40662	6.47186	6.75191e-05	0.0306431	6.80794	3.98486
PRRG2	-0.555404	2.37191	-4.32667	0.000101892	0.0445138	0.56504	-3.88604
EIF1AXP1	-0.507234	2.46301	-6.1773	0.000104173	0.0445138	6.05292	-3.88066
HMG20B	-0.548847	6.22275	-4.31803	0.000104621	0.0445138	0.537594	-3.87962
ANXA9	1.07782	-1.70907	4.25599	0.000126435	0.0519256	0.38106	3.8333
KCTD2	-0.245145	5.68825	-4.2542	0.000127125	0.0519256	0.348167	-3.83196
NBN	0.362552	5.05284	4.21277	0.0001442	0.0577451	0.226399	3.80085
CA5BP1	-0.39993	2.7375	-5.57912	0.0001951	0.0766257	4.30976	-3.72528
SHLD2	0.30774	3.95162	4.09979	0.000202967	0.0782114	-0.103163	3.71529
ADGRG6	-1.10992	8.7564	-4.04919	0.000236331	0.0893811	-0.249729	-3.67664
TESMIN	0.696843	-0.805692	4.04066	0.000242458	0.0900313	-0.265306	3.6701
ABCB10	0.257393	4.23886	4.01726	0.000260068	0.0948458	-0.343805	3.65214
AC120338.1	-1.82643	-2.90185	-3.98613	0.000285444	0.10093	-0.400341	-3.62816
CD83	0.832173	1.12637	3.98474	0.000286635	0.10093	-0.425093	3.62709
ACVR1	-0.311427	5.2118	-3.97378	0.000296166	0.101105	-0.470714	-3.61863
BCORL1	-0.509733	7.50672	-3.9728	0.000297033	0.101105	-0.473291	-3.61787
PALM3	-1.22683	2.18644	-3.96152	0.000307196	0.10285	-0.491598	-3.60915
SRFBP1	0.247989	3.53635	3.95301	0.000315085	0.10379	-0.528003	3.60257
ZFX	-0.43677	6.85527	-5.33101	0.000330333	0.107086	3.549	-3.59027
STS	-1.45238	9.28246	-5.28041	0.000376714	0.120213	3.42126	-3.55588
SPEF2	0.558396	2.73243	3.86539	0.00040864	0.128395	-0.771444	3.53444
MPHOSPH10	0.184287	4.48732	3.84794	0.000430248	0.133136	-0.829914	3.5208
BRAF	-0.264522	6.47662	-3.82898	0.000454985	0.138689	-0.884436	-3.50595
NIPSNAP2	0.314942	4.76252	3.81861	0.000469096	0.140888	-0.912992	3.49781
SHTN1	0.308267	4.83375	3.7985	0.000497673	0.147304	-0.969934	3.48201
OSMR	-1.00897	7.40754	-3.78308	0.000520714	0.149858	-1.01272	-3.46987
MRGBP	-0.288512	3.857	-3.78291	0.000520977	0.149858	-1.01452	-3.46973
UBA1	-0.353996	7.39836	-4.99099	0.000538016	0.15261	2.5768	-3.46108
ANKS1B	0.761557	0.840469	5.26282	0.000555765	0.155485	3.39842	3.45233
SMYD3	0.409144	1.98493	3.74672	0.00057922	0.159857	-1.11054	3.44116
PFKL	-0.273918	7.27767	-3.73573	0.000598122	0.162873	-1.14722	-3.43246
RUSC1	-0.344605	4.39116	-4.84511	0.000650964	0.174921	2.09597	-3.40944
FHAD1	0.950756	-1.07976	3.70222	0.000659499	0.174921	-1.22116	3.40589
GABPAP	-0.21619	1.53794	-3.68993	0.000683507	0.178965	-1.27515	-3.39611
HLA-F	-2.73173	-2.72326	-4.2766	0.000698135	0.180481	0.534601	-3.39031
TPMT	0.439519	2.65178	3.67657	0.000710555	0.181396	-1.30594	3.38547
DENND1B	0.389807	3.99325	4.80205	0.000751229	0.189412	1.97363	3.37017
LZTS3	-0.833352	4.67477	-3.65286	0.000761107	0.189562	-1.37726	-3.36656
EXOSC1	0.178814	3.29737	3.64083	0.000788081	0.193915	-1.40954	3.35695
LRP8	-0.965083	4.70618	-3.63594	0.000799306	0.194336	-1.42362	-3.35303
COX17	-0.299091	3.84149	-3.60878	0.000864488	0.207711	-1.49992	-3.33128
MTMR3	-0.177323	6.83979	-3.59145	0.00090872	0.2158	-1.54776	-3.31736
AC005993.1	-3.16005	-3.29753	-4.73634	0.00093918	0.22047	2.00421	-3.30814
AJ009632.2	-2.14214	0.556563	-3.57127	0.000962972	0.222067	-1.54827	-3.30113
ENOPH1	0.284459	4.62928	3.56622	0.000977025	0.222067	-1.61601	3.29706
DLGAP1-AS2	0.617131	0.414283	4.35283	0.000987605	0.222067	0.649338	3.29403
ZNF529	0.262055	3.57845	3.56181	0.00098948	0.222067	-1.62663	3.2935
FRG1EP	1.0196	0.0594046	4.39972	0.00102156	0.226775	0.891973	3.28452
ZC3H4	-0.231179	5.89623	-3.54017	0.00105273	0.231181	-1.68821	-3.27604
DDX10	0.33743	4.15592	4.63806	0.00108925	0.236657	1.48513	3.2664
FAR2P2	0.76202	-1.7169	3.52182	0.00110939	0.237607	-1.71909	3.26121
SYDE1	-1.04717	7.34167	-3.51947	0.00111689	0.237607	-1.74313	-3.2593
ZNF639	0.237613	3.98803	3.5118	0.00114157	0.240354	-1.76386	3.25309
JPX	-0.298096	4.19591	-3.5016	0.00117527	0.243834	-1.7931	-3.24482
SULT2B1	-1.21862	3.10791	-3.49959	0.00118198	0.243834	-1.78652	-3.24319
ADAMDEC1	1.58369	0.937224	4.21111	0.0011967	0.244402	0.307054	3.23967
AC110619.1	-0.680397	5.84378	-4.45177	0.00120874	0.244417	0.938895	-3.23681
LINGO2	0.813513	-1.26046	3.484	0.00123559	0.247396	-1.82276	3.23054
CRLF3	-0.317577	4.81193	-4.42589	0.00132171	0.261382	0.861059	-3.21122
HTR7P1	0.732468	2.27482	4.42468	0.00133103	0.261382	0.918563	3.2092
KRTCAP3	0.38672	0.757592	3.45309	0.00134885	0.262358	-1.91919	3.20538
GPR137	-0.478878	5.57886	-3.44888	0.00136501	0.262997	-1.93564	-3.20195
LHX2	0.808562	0.0421198	3.44555	0.00137792	0.263003	-1.93035	3.19924
AC022415.1	0.458187	-0.216298	3.43033	0.00143852	0.272027	-1.97866	3.18681
NAA10	-0.290497	3.619	-4.32189	0.00154056	0.288651	0.562237	-3.16693
MIR432	1.62079	-3.07429	3.40119	0.00156168	0.289521	-2.02392	3.16297
AL606763.1	0.78634	-1.88423	3.39849	0.00157356	0.289521	-2.056	3.16076
XXYLT1-AS2	-1.03075	0.494751	-3.39454	0.00159116	0.289672	-2.07216	-3.15752
CASTOR3	-0.543614	3.40312	-4.30641	0.00160275	0.289672	0.510364	-3.15541
ARMCX6	1.29526	2.56312	4.41223	0.00162528	0.290791	0.929193	3.15133
MAFF	-0.888092	8.28164	-3.38434	0.00163742	0.290791	-2.10704	-3.14916
C11orf91	-1.23254	-2.04155	-3.37569	0.00167768	0.295373	-2.11498	-3.14205
ZNHIT6	0.275557	3.80591	3.36929	0.00170805	0.29815	-2.14632	3.1368
FRMPD1	-1.05858	0.566359	-3.36406	0.00173326	0.299986	-2.15288	-3.1325
INTS5	-0.278425	4.19418	-3.35269	0.0017893	0.304916	-2.19269	-3.12314
LINC01002	-0.628075	1.16736	-4.22779	0.0017916	0.304916	0.324334	-3.12277
FNDC1	1.03969	0.0600421	4.1055	0.00183815	0.307885	-0.0370229	3.11521
DOCK5	0.332054	7.14031	3.34285	0.0018392	0.307885	-2.21835	3.11504
NHLRC3	0.280207	5.0797	4.18848	0.00190856	0.316402	0.189942	3.1041
KIAA0355	-0.308436	5.84262	-4.16653	0.00193308	0.316402	0.137296	-3.10033
AC019117.1	-0.685701	0.225851	-3.32195	0.00194963	0.316402	-2.27016	-3.0978
CAPN8	-1.84345	-1.17681	-4.22669	0.00196653	0.316402	0.506292	-3.09524
LINC01124	-1.50501	-0.945313	-4.01389	0.00196754	0.316402	-0.328863	-3.09509
EIF4A1P10	-0.366725	2.24129	-4.13947	0.00199321	0.318026	0.0284653	-3.09124
MCFD2	-0.467542	7.93084	-3.30778	0.00202807	0.321079	-2.31116	-3.08609
TP53INP1	-0.590962	6.21928	-4.11954	0.00210521	0.330215	0.0232657	-3.07497
THUMPD3	0.253212	4.51511	4.08823	0.00214012	0.330215	-0.0854444	3.07006
MIR3189	-1.53202	-0.782318	-3.28589	0.00215511	0.330215	-2.34103	-3.06798
ZNF768	-0.258671	4.35287	-3.28409	0.0021659	0.330215	-2.37356	-3.06649
DYNC2LI1	0.681859	2.14627	3.97983	0.00217626	0.330215	-0.339443	3.06506
TMEM54	-1.07342	5.45188	-3.27947	0.00219382	0.330215	-2.38465	-3.06266
AQP11	-1.60552	0.955741	-4.05958	0.00219895	0.330215	0.225615	-3.06196
MTRR	0.188299	4.3581	3.26053	0.00231187	0.344457	-2.43427	3.04694
SDAD1	0.14725	4.83226	3.25231	0.00236496	0.344457	-2.45631	3.0401
SH2B2	-0.571318	3.49309	-3.2521	0.00236631	0.344457	-2.45582	-3.03993
AL357033.4	-0.832281	1.34663	-3.24898	0.00238676	0.344457	-2.45888	-3.03734
L3HYPDH	0.300843	2.265	3.24809	0.00239266	0.344457	-2.46376	3.0366
WIPF2	-0.190027	6.45264	-3.24773	0.00239499	0.344457	-2.4686	-3.0363
PLEK2	0.5318	-0.64122	3.9102	0.00245143	0.348255	-0.637792	3.02927
SH3BP5L	-0.233655	5.28684	-3.23678	0.00246837	0.348255	-2.49709	-3.02719
HEBP1	0.332798	4.10469	4.06918	0.00248389	0.348255	-0.150771	3.0253
PCGF7P	0.775396	-2.44594	3.23367	0.00248961	0.348255	-2.48891	3.0246
ME2	0.42058	4.61883	3.96061	0.00254468	0.351927	-0.450886	3.01798
MS4A14	0.84157	0.721494	3.22342	0.00256082	0.351927	-2.5167	3.01606
FAM3A	-0.320922	4.93807	-3.22247	0.00256756	0.351927	-2.53426	-3.01526
ZNF687	-0.31149	5.21269	-3.98975	0.00258487	0.351938	-0.41514	-3.01323
RF00003	0.6257	1.93533	3.91672	0.00266821	0.35794	-0.606921	3.00358
CARS2	0.215522	4.48013	3.20703	0.00267871	0.35794	-2.57334	3.00239
PKIB	-0.780031	7.22513	-3.2058	0.00268778	0.35794	-2.57668	-3.00136
HCFC1	-0.221043	7.35881	-3.20192	0.00271654	0.35794	-2.58744	-2.99812
TMEM64	0.530409	4.42734	4.09346	0.00273974	0.35794	-0.104921	2.99552
AC145098.2	0.740522	-0.773034	3.19627	0.00275894	0.35794	-2.58827	2.99339
CIC	-0.268543	6.5567	-3.19543	0.00276522	0.35794	-2.60417	-2.9927
ARAF	-0.271767	5.57184	-3.1931	0.00278296	0.35794	-2.61021	-2.99075
ATM	0.241467	6.47396	3.19261	0.00278668	0.35794	-2.61131	2.99034
PITPNA	-0.212075	6.74386	-3.18643	0.00283423	0.361771	-2.62741	-2.98517
B2M	0.856859	7.11378	3.93708	0.00289696	0.367482	-0.523534	2.97847
GNA11	-0.235216	6.80463	-3.16968	0.00296691	0.374032	-2.67048	-2.97115
TUSC3	-1.16911	7.85932	-3.87073	0.00300462	0.37531	-0.519024	-2.96726
SNORA59A	0.63859	-2.62023	3.16393	0.0030138	0.37531	-2.67284	2.96633
INSIG1	-0.860981	7.36153	-3.16096	0.00303831	0.375388	-2.69192	-2.96384
TNNT3	-0.685858	4.78336	-3.84555	0.00305119	0.375388	-0.785549	-2.96253
MAP3K8	-0.427875	5.68025	-3.1547	0.00309057	0.377922	-2.70891	-2.95858
LINC00506	-1.71097	-1.00424	-3.89327	0.00315078	0.377922	-0.557946	-2.95263
C1orf127	0.841307	-2.36055	3.14726	0.00315372	0.377922	-2.71382	2.95234
ZBTB5	-0.199662	4.58461	-3.14712	0.00315495	0.377922	-2.72829	-2.95222
ATP1B3	-0.373502	6.81002	-3.14603	0.00316431	0.377922	-2.73103	-2.95131
TSC22D4	-0.268362	5.36294	-3.8599	0.00319042	0.378826	-0.742589	-2.94877
AP001150.1	-1.72133	-2.82115	-3.13777	0.00323619	0.382039	-2.72122	-2.94436
PCDH9	1.14857	-2.18118	3.13225	0.00328501	0.382968	-2.73567	2.93973
C10orf90	-1.09096	-0.0486385	-3.13154	0.00329132	0.382968	-2.75707	-2.93913
INE1	-0.714068	0.848152	-3.12958	0.00330891	0.382968	-2.76852	-2.93748
ZBTB25	0.262031	3.73377	3.12845	0.00331907	0.382968	-2.77374	2.93653
RRAGB	0.220583	2.92118	3.11658	0.00342758	0.393267	-2.80364	2.92654
DUSP5	-0.61132	7.09754	-3.7767	0.00353947	0.402937	-0.890604	-2.91653
RC3H2	-0.182017	6.92717	-3.10346	0.00355132	0.402937	-2.8395	-2.91549
ZFAND1	0.230626	3.49935	3.09806	0.0036035	0.406598	-2.85098	2.91093
DNM1P47	0.705506	-0.89667	3.09304	0.00365269	0.409884	-2.84951	2.9067
ZNF280C	0.195846	2.55139	3.08797	0.00370295	0.413251	-2.87622	2.90242
RNASEH2B	0.224507	4.20311	3.08595	0.00372316	0.413251	-2.88251	2.90071
ZNF382	0.319202	2.93282	3.07907	0.00379288	0.413418	-2.89717	2.89489
L1CAM	-1.38078	1.46686	-3.57084	0.00380233	0.413418	-1.42609	-2.89411
FTCDNL1	0.497848	-0.780796	3.07682	0.00381585	0.413418	-2.89839	2.893
AL160408.4	-1.61325	-2.38736	-3.07642	0.00381997	0.413418	-2.87695	-2.89266
ABCE1	0.193448	5.33547	3.07411	0.00384385	0.413418	-2.91361	2.8907
AC025219.1	0.953496	-1.02374	3.7182	0.003858	0.413418	-1.0305	2.88954
ILVBL	-0.639476	6.35402	-3.06962	0.0038905	0.413418	-2.92478	-2.88691
TBC1D25	-0.54813	4.40054	-3.74526	0.00391744	0.413418	-1.10935	-2.88473
POLK	0.23576	4.63683	3.06605	0.00392798	0.413418	-2.93326	2.88389
ZBTB7A	-0.357134	6.48291	-3.06479	0.00394138	0.413418	-2.93718	-2.88282
MBD1	-0.276452	6.09599	-3.71757	0.00394734	0.413418	-1.15839	-2.88234
DDX3P3	-0.744599	-2.43591	-3.06203	0.00397061	0.413423	-2.9384	-2.88049
MARCKS	-0.51067	8.27671	-3.06007	0.00399156	0.413423	-2.94874	-2.87883
LINC01220	-0.906255	-1.85452	-3.05724	0.00402203	0.413423	-2.94548	-2.87643
LINC02255	-0.774197	-1.46484	-3.67693	0.00402836	0.413423	-1.27874	-2.87593
AP003171.1	-1.57082	-0.3949	-3.6352	0.00406937	0.415544	-1.17047	-2.87273
ARMCX3	0.88743	5.74147	3.68925	0.00414111	0.419729	-1.00568	2.86721
RBM15B	-0.207235	6.01289	-3.04256	0.00418346	0.419729	-2.99304	-2.86399
AC099552.1	-1.71188	-2.69535	-3.04026	0.00420931	0.419729	-2.96585	-2.86203
DNAL1	0.281118	3.04916	3.03993	0.00421296	0.419729	-2.99612	2.86176
TECR	-0.596482	6.97039	-3.03842	0.00423008	0.419729	-3.00311	-2.86047
BCAR3	-0.640835	6.84277	-3.0381	0.00423366	0.419729	-3.00387	-2.86021
VDR	-0.63009	3.34257	-3.62364	0.00426937	0.421224	-1.39189	-2.85754
SETD1B	-0.236643	6.58396	-3.0283	0.00434601	0.426724	-3.02871	-2.85189
BCLAF3	-0.536045	4.22051	-3.6406	0.00443123	0.43128	-1.05968	-2.84571
HEG1	-0.442903	7.44381	-3.64586	0.00446874	0.43128	-1.31163	-2.84303
TMEM192	0.311518	4.32311	3.62743	0.00447336	0.43128	-1.3345	2.8427
C10orf95	-0.755231	0.418177	-3.67046	0.00447689	0.43128	-1.23019	-2.84245
MED12L	-0.798406	6.19216	-3.6434	0.00451593	0.432999	-1.29927	-2.83968
MIR621	0.73922	-1.29624	3.0113	0.00454763	0.434001	-3.05206	2.83744
RBM15-AS1	-0.911612	-2.57908	-3.00447	0.0046311	0.436271	-3.07696	-2.83163
MEGF6	0.74956	2.14149	3.57264	0.00465133	0.436271	-1.35163	2.83024
CD27-AS1	0.4348	1.87422	3.59154	0.00466691	0.436271	-1.52243	2.82917
ZNF700	0.195734	3.05982	3.00078	0.00467679	0.436271	-3.09493	2.82849
THEM4	0.351501	2.34841	3.00067	0.00467822	0.436271	-3.0929	2.82839
CD274	-1.62572	6.31716	-3.58168	0.00474947	0.439562	-1.42272	-2.82355
AL135905.1	-0.610689	1.86678	-3.60313	0.00475656	0.439562	-1.18063	-2.82307
ZRSR2	-0.195001	2.2346	-2.9922	0.00478468	0.440169	-3.11854	-2.82118
FAM157A	-0.453496	0.265993	-2.99035	0.00480829	0.440358	-3.12201	-2.8196
DCAF17	0.196043	3.93382	2.98716	0.00484918	0.440691	-3.12956	2.81689
UBAP1	-0.173494	5.60809	-2.98233	0.00491169	0.440691	-3.14304	-2.81277
CNPPD1	-0.247159	5.57173	-2.98191	0.0049172	0.440691	-3.14409	-2.81241
ASIC2	1.07083	-2.76165	2.97968	0.0049463	0.440691	-3.1263	2.81051
AC022306.1	-0.456418	-1.28725	-2.97863	0.00496005	0.440691	-3.15078	-2.80962
TADA2B	-0.347055	5.52197	-2.97852	0.00496153	0.440691	-3.15247	-2.80952
SPATA25	-0.710772	-1.86519	-2.97826	0.00496502	0.440691	-3.14857	-2.80929
KIAA0100	-0.244075	8.31193	-2.97432	0.0050171	0.440691	-3.16283	-2.80593
HDX	1.55845	-1.33817	3.55871	0.00501718	0.440691	-1.40859	2.80593
TMEM198	-0.557856	1.43911	-2.97352	0.00502772	0.440691	-3.16332	-2.80525
THRB	0.314538	4.38018	3.53978	0.0050524	0.440962	-1.67038	2.80367
BAD	-0.321596	4.92375	-2.95883	0.00522693	0.452977	-3.20106	-2.79271
NTN4	0.685511	4.89741	3.57066	0.00523442	0.452977	-1.47729	2.79224
ZNF253	0.192138	2.95233	2.9549	0.00528147	0.454328	-3.20832	2.78935
SLC39A1	-0.417353	0.873998	-3.55602	0.00530304	0.454328	-1.60243	-2.78803
DIAPH1	-0.26042	7.65751	-2.95237	0.00531677	0.454328	-3.21693	-2.78719
ZNF562	0.237399	5.14483	3.52743	0.00539243	0.457698	-1.57038	2.78261
ASB6	-0.192905	4.39991	-2.94641	0.00540103	0.457698	-3.23158	-2.78209
FXN	0.259901	2.39627	2.94194	0.00546509	0.459765	-3.23901	2.77826
SLC9B1	0.447558	-1.12213	2.9399	0.00549447	0.459765	-3.24056	2.77652
MRPS23	0.183995	4.10105	2.9391	0.00550604	0.459765	-3.24833	2.77583
SNORD114-17	1.29556	-2.36818	2.93777	0.00552539	0.459765	-3.21874	2.77469
RPRD1B	-0.152979	5.18989	-2.93691	0.00553798	0.459765	-3.2549	-2.77395
ABCA7	-0.723747	3.81522	-3.52061	0.00558244	0.46158	-1.45056	-2.77135
NFE2	-0.980656	2.74735	-3.4541	0.00565588	0.462923	-1.55863	-2.76709
LRRTM1	-2.93144	-2.91482	-3.48143	0.00566451	0.462923	-1.40161	-2.76659
CCDC174	-0.166764	4.17649	-3.49384	0.00568988	0.462923	-1.78986	-2.76514
MMP2	0.803309	6.49144	3.50292	0.00569696	0.462923	-1.73058	2.76473
IP6K3	-0.685654	2.34274	-3.50067	0.00571202	0.462923	-1.41612	-2.76387
TM4SF5	-2.30616	-0.694454	-3.48099	0.00577764	0.46475	-1.38585	-2.76014
AC090181.2	0.670773	-0.97669	2.92046	0.0057827	0.46475	-3.28165	2.75986
PHF11	0.215678	3.98128	2.91913	0.00580284	0.46475	-3.29692	2.75872
PLAGL2	-0.188084	4.35962	-2.91096	0.00592854	0.472963	-3.31831	-2.75171
PLIN2	-1.20187	8.42704	-3.50608	0.0060086	0.477485	-1.75729	-2.74731
MYLK-AS1	0.66289	-1.49247	2.9013	0.00608042	0.481319	-3.32802	2.74341
ATXN1L	-0.224026	6.28768	-3.47854	0.00611695	0.482164	-1.83266	-2.74145
FGF2	0.660996	3.15503	3.36717	0.00614201	0.482164	-1.9951	2.7401
MCU	0.140163	4.46054	2.89621	0.00616191	0.482164	-3.35359	2.73904
TMEM182	0.39683	0.707154	3.50877	0.00624135	0.486515	-1.70638	2.73482
SIN3A	-0.16196	6.65044	-2.88863	0.00628524	0.488014	-3.37265	-2.73252
RABAC1	-0.322153	3.60231	-2.88722	0.00630836	0.488014	-3.37588	-2.73131
KCTD6	0.195231	2.08625	2.88468	0.00635036	0.488136	-3.3799	2.72912
FAM111A	0.350399	4.41428	2.88423	0.00635775	0.488136	-3.38167	2.72874
CYB561	-0.447545	5.95524	-2.88272	0.00638291	0.488233	-3.38692	-2.72743
PPP1R26	0.477194	3.38351	3.522	0.00641367	0.488755	-1.61092	2.72585
CHRNA5	-0.467685	0.258806	-2.87889	0.00644699	0.489468	-3.39465	-2.72414
PAF1	-0.191624	5.16594	-2.87584	0.00649828	0.489844	-3.40358	-2.72152
WNK2	-0.499318	5.64085	-3.42363	0.00649991	0.489844	-1.90422	-2.72144
GPRASP1	0.353081	2.4299	2.87322	0.00654293	0.491273	-3.4052	2.71925
ZNF121	0.24803	5.32197	3.41191	0.00658795	0.492841	-1.96926	2.71699
BMS1P2	1.37897	-1.77689	3.4025	0.00664869	0.49557	-1.93042	2.71395
AL049840.4	-0.304803	2.96763	-3.40706	0.00671018	0.498335	-1.8909	-2.7109
RAB5B	-0.248943	7.72096	-2.86168	0.0067422	0.498898	-3.43777	-2.70932
ZMAT3	0.425086	5.05309	3.37801	0.00683288	0.503783	-2.088	2.70488
AC245041.1	1.06484	0.949736	3.35179	0.00692283	0.505809	-2.03985	2.70053
TRAPPC2B	-0.217522	1.7766	-3.39485	0.00697349	0.505809	-2.03417	-2.69811
ZNF354C	0.212002	3.51176	2.84805	0.00698511	0.505809	-3.46844	2.69755
SOX4	0.484444	4.73657	2.84655	0.00701238	0.505809	-3.47253	2.69626
AL357033.3	-0.764303	-0.394762	-2.84609	0.00702069	0.505809	-3.46973	-2.69586
SNORD4A	-0.428884	-1.76465	-2.84524	0.00703619	0.505809	-3.47616	-2.69513
MARCH3	-0.694173	2.24319	-3.39969	0.00704709	0.505809	-1.74025	-2.69461
SAMD1	0.25605	4.02445	2.84402	0.00705849	0.505809	-3.47861	2.69407
CHI3L1	0.790702	1.93604	3.23334	0.00710516	0.507373	-2.47816	2.69187
SSTR2	1.09259	-1.03788	3.27443	0.00717497	0.510573	-2.26659	2.68861
AP001160.1	-0.863583	-1.09288	-2.82931	0.00733229	0.519956	-3.50809	-2.68136
KNDC1	0.862009	0.286419	3.20808	0.00754546	0.525563	-2.49831	2.67176
ABCA10	-0.514437	0.098906	-2.81673	0.00757437	0.525563	-3.54385	-2.67048
RP9P	0.373574	1.41538	3.33102	0.00759709	0.525563	-1.99444	2.66947
AL022722.1	1.05238	-1.93383	2.81498	0.00760857	0.525563	-3.52278	2.66896
CD59	-0.579263	9.3549	-2.81443	0.00761936	0.525563	-3.55048	-2.66849
TBC1D20	-0.214723	6.05161	-3.32873	0.00763284	0.525563	-2.2164	-2.66789
PCNT	-0.281713	5.7881	-3.32469	0.00764869	0.525563	-2.23797	-2.6672
ZMYM2	0.269215	5.96474	3.32342	0.00767165	0.525563	-2.08308	2.66619
AP001636.2	-1.0347	-2.66561	-2.81082	0.00769056	0.525563	-3.54592	-2.66536
WWC3	-0.416914	7.71489	-3.32826	0.00769295	0.525563	-2.2284	-2.66526
AC087752.3	-0.860834	-0.320295	-3.32385	0.00772078	0.525563	-1.82794	-2.66404
VAMP7	0.38582	5.38148	3.32565	0.00773845	0.525563	-1.86017	2.66327
NAPG	0.138601	4.87296	2.80803	0.00774589	0.525563	-3.56598	2.66295
ADO	0.204849	4.14245	2.80492	0.00780823	0.525803	-3.57241	2.66025
HERPUD2	-0.203241	5.03319	-3.33397	0.00781226	0.525803	-2.20557	-2.66008
CXXC1	-0.544138	5.38773	-3.30862	0.00782668	0.525803	-1.98969	-2.65946
TMEM268	0.149939	4.10317	2.80084	0.00789068	0.527874	-3.5824	2.65671
NEK11	-0.990122	3.38253	-3.31667	0.00792241	0.527874	-2.09496	-2.65536
FMOD	0.777751	5.04874	3.28318	0.00796255	0.527874	-2.20548	2.65365
ADNP2	-0.201032	4.87531	-3.31118	0.00798193	0.527874	-2.16637	-2.65283
ZNF594	0.26093	2.72905	2.79613	0.00798673	0.527874	-3.5916	2.65263
LIX1-AS1	-1.21314	-0.464575	-3.31721	0.00806373	0.529817	-2.20114	-2.64939
DIS3L	0.383281	4.34299	3.29063	0.00809323	0.529817	-2.18385	2.64816
ETV5	-0.388822	6.94898	-2.79093	0.00809395	0.529817	-3.60687	-2.64813
MAP3K13	-0.655297	4.91668	-3.29464	0.00815995	0.530658	-2.06093	-2.64538
KAT2A	0.327956	4.47538	3.33929	0.00816757	0.530658	-2.22631	2.64506
APOL4	-0.92669	3.46791	-3.28532	0.008269	0.530658	-2.18058	-2.64088
RAB11B-AS1	-0.453464	1.90989	-3.27277	0.00828263	0.530658	-2.07172	-2.64033
AL357936.1	-1.42679	-3.19639	-2.77939	0.00833701	0.530658	-3.61549	-2.63811
AC012313.5	0.57939	-0.194869	3.3013	0.00833988	0.530658	-2.17755	2.63799
EIF3C	0.542992	4.00307	2.77829	0.00836064	0.530658	-3.63186	2.63715
PRRC2B	-0.156656	8.40422	-2.77658	0.00839731	0.530658	-3.64092	-2.63566
SMARCC2	-0.128552	6.53974	-2.77532	0.00842435	0.530658	-3.6439	-2.63457
PPARD	-0.414687	7.2283	-3.25886	0.00843306	0.530658	-2.37833	-2.63422
WWTR1-AS1	-0.977043	0.225894	-3.2672	0.00843581	0.530658	-2.17006	-2.63411
SPEN	-0.181493	7.61831	-2.77299	0.00847474	0.530658	-3.6494	-2.63255
NUCB1	-0.312548	7.42835	-3.26479	0.0084813	0.530658	-2.41508	-2.63228
CDH23	0.853064	0.725738	3.13405	0.0085233	0.530658	-2.64805	2.63061
PRKACB	0.455035	4.49951	3.23122	0.00854837	0.530658	-2.42702	2.62961
PKD1P5	-1.74016	0.531209	-3.2244	0.00856828	0.530658	-1.94453	-2.62882
BRIX1	0.234699	4.20819	3.22471	0.00859526	0.530658	-2.50682	2.62775
NUDT17	0.37955	-0.806144	2.76652	0.00861617	0.530658	-3.65915	2.62692
TMEM41B	-0.240844	5.30836	-2.76635	0.00861982	0.530658	-3.66506	-2.62678
VPS50	0.187006	4.20925	2.7658	0.00863209	0.530658	-3.66524	2.62629
AC108463.3	0.750127	-1.4068	2.76488	0.00865245	0.530658	-3.65287	2.62549
TMEM214	-0.193088	6.39923	-2.76181	0.00872035	0.532136	-3.67576	-2.62283
LGR4	-0.388235	7.94255	-3.24724	0.00873995	0.532136	-2.3213	-2.62206
USH2A	-1.02024	-0.621213	-3.32223	0.00875473	0.532136	-1.814	-2.62149
MAFG	-0.259976	5.47367	-3.24466	0.00880442	0.533568	-2.28641	-2.61956
AC016876.3	-0.825023	-2.43182	-3.23578	0.00885542	0.533794	-2.46204	-2.61759
STK40	-0.512941	6.84831	-2.75461	0.00888205	0.533794	-3.6925	-2.61656
PRPSAP2	0.228975	3.02311	2.75364	0.00890422	0.533794	-3.69226	2.61571
CATSPERE	0.474871	-0.0190429	2.75293	0.00892026	0.533794	-3.68983	2.6151
PINLYP	1.15058	-1.89311	3.19841	0.00893882	0.533794	-2.54338	2.61439
INSL4	-1.04535	5.62434	-3.22505	0.00901367	0.535704	-2.30515	-2.61154
SAT1	-0.423645	8.93865	-2.74842	0.00902327	0.535704	-3.70701	-2.61117
FAM168B	-0.281139	7.56656	-3.22538	0.00908398	0.536595	-2.49548	-2.60888
PDIA3P1	-0.297397	5.00056	-2.74549	0.00909082	0.536595	-3.71411	-2.60862
RBPJ	0.186546	7.02097	3.19097	0.00915564	0.537845	-2.61203	2.60619
TRAM2-AS1	-0.828495	3.87474	-3.32242	0.00918779	0.537845	-2.26214	-2.60499
C5orf47	-1.81241	-2.59038	-3.25547	0.00923466	0.537845	-2.20381	-2.60324
SNIP1	-0.231603	4.43725	-2.73618	0.00930866	0.537845	-3.7359	-2.60051
SUMF2	-0.463138	6.44949	-2.73461	0.00934587	0.537845	-3.73949	-2.59914
PCDHGA10	0.385217	2.77281	2.73437	0.00935169	0.537845	-3.73484	2.59892
AGPS	0.169848	5.35001	2.73415	0.00935678	0.537845	-3.74056	2.59874
SNX27	-0.174021	7.08419	-3.21152	0.00937184	0.537845	-2.50302	-2.59818
GAL3ST4	-0.920816	3.43449	-3.18019	0.00937882	0.537845	-2.29822	-2.59793
AL731577.2	-0.366403	0.163758	-2.73039	0.00944648	0.537845	-3.74896	-2.59546
YIPF6	-0.475725	6.97739	-3.20033	0.00945462	0.537845	-2.42421	-2.59516
MAP1LC3B2	-0.33031	2.37844	-2.72969	0.00946346	0.537845	-3.75081	-2.59484
ZNF865	-0.304154	3.98629	-2.72855	0.00949068	0.537845	-3.75369	-2.59385
FBXO42	-0.292775	5.38538	-3.19817	0.00950553	0.537845	-2.55374	-2.59332
ITGA9-AS1	-0.335259	2.31154	-3.2307	0.00951313	0.537845	-2.45359	-2.59304
NMNAT3	0.741803	-1.32875	3.15212	0.00953978	0.537845	-2.45988	2.59208
AL023284.4	-0.419792	-1.00547	-2.72524	0.00957081	0.537845	-3.76011	-2.59096
GM2A	-0.411421	8.85643	-2.72461	0.00958603	0.537845	-3.76276	-2.59041
MTERF3	0.176876	3.13508	2.72127	0.00966768	0.539993	-3.76863	2.58749
PJA1	-0.411017	5.66545	-2.72088	0.0096772	0.539993	-3.77166	-2.58716
WDR37	-0.3846	5.23637	-3.18164	0.00980362	0.543417	-2.25168	-2.58268
ZNF34	0.168082	1.66487	2.71527	0.00981574	0.543417	-3.78267	2.58225
CD80	0.705245	-1.25523	2.71516	0.00981838	0.543417	-3.77261	2.58216
ZFYVE26	-0.171515	6.01737	-2.71325	0.00986596	0.544515	-3.78944	-2.58049
PLEKHM2	-0.337645	6.62144	-3.17713	0.00989155	0.544515	-2.57043	-2.5796
DNAJB12	-0.21148	5.69355	-2.70792	0.00999982	0.548995	-3.80182	-2.57584
AC004130.1	-0.665428	-1.47163	-3.14592	0.0100486	0.550192	-2.61993	-2.57415
CDC42BPB	-0.180266	7.68161	-2.70484	0.0100779	0.550322	-3.80897	-2.57315
ZNF709	0.768881	-2.07949	3.20809	0.0101175	0.551014	-2.50406	2.57179
TRIML2	-0.383102	3.05727	-3.17934	0.0101781	0.551458	-2.48062	-2.56972
CHRM2	-2.27221	-0.163248	-3.25536	0.0101797	0.551458	-1.72152	-2.56967
IL17D	1.05758	-0.991259	3.0072	0.010256	0.553107	-3.03095	2.56708
NFYC	-0.179267	5.45272	-2.6972	0.0102741	0.553107	-3.82668	-2.56646
SAP130	-0.206902	5.46419	-2.69571	0.010313	0.553107	-3.83016	-2.56516
TMA16	0.347446	3.03406	3.12384	0.0103184	0.553107	-2.65863	2.56497
OSGIN2	0.595864	3.41796	3.05875	0.0103556	0.553643	-2.93682	2.56372
PEX10	-0.207747	3.90285	-2.69292	0.0103856	0.553798	-3.83657	-2.56272
AC007881.2	-1.1349	-2.42306	-2.68839	0.0105047	0.554529	-3.8352	-2.55876
AL391001.1	0.697819	-0.961933	2.68823	0.0105091	0.554529	-3.83223	2.55861
MITF	0.491702	2.51519	3.07984	0.0105202	0.554529	-2.86601	2.55825
FAM160A1	-0.854133	2.79991	-3.18394	0.0105348	0.554529	-1.95631	-2.55776
ATG9A	-0.320539	5.52563	-2.68725	0.010535	0.554529	-3.84973	-2.55775
ETV3	-0.310792	6.39882	-3.14087	0.0106328	0.558235	-2.5954	-2.55454
GPATCH4	0.377321	3.12982	3.10446	0.0106646	0.558468	-2.60489	2.5535
WWP2	-0.209995	6.08764	-2.6799	0.0107316	0.559356	-3.8667	-2.55132
FAM106A	1.49755	0.268621	3.19117	0.0107565	0.559356	-2.07344	2.55051
RPP40	0.469234	1.00532	3.18778	0.0108072	0.559356	-2.43618	2.54887
PDIA2	0.821869	-1.00971	3.09528	0.0108444	0.559356	-2.8086	2.54767
RPE	0.210624	4.95584	3.13048	0.0108532	0.559356	-2.70619	2.54739
BMS1P21	0.813376	-2.2247	2.67359	0.0109032	0.559356	-3.86618	2.54578
SP5	-0.848901	0.348291	-3.08262	0.0109111	0.559356	-2.57499	-2.54553
RAF1	-0.168704	6.61733	-2.67311	0.0109163	0.559356	-3.88236	-2.54537
ATR	0.174819	5.0652	2.67268	0.010928	0.559356	-3.88305	2.54499
ZFYVE1	-0.264994	5.00335	-3.12336	0.0109586	0.55952	-2.73031	-2.54402
RAD1	-0.15883	5.25072	-2.66974	0.0110089	0.560685	-3.89008	-2.54242
PIP4P1	-0.265047	4.82738	-3.09993	0.0111979	0.563338	-2.75635	-2.53646
LRRC23	0.367344	0.886882	3.05998	0.0112208	0.563338	-2.87417	2.53575
HSD17B10	-0.487964	4.33777	-3.10587	0.0112232	0.563338	-2.37759	-2.53567
ADCY5	-0.653099	3.80707	-3.10359	0.0113486	0.563338	-2.5158	-2.53178
DHX40	-0.206634	5.09538	-2.65749	0.011352	0.563338	-3.91823	-2.53167
KCTD19	-0.819267	-2.37904	-2.65728	0.0113581	0.563338	-3.91165	-2.53148
STARD13	-0.286711	6.97232	-3.09578	0.0114656	0.563338	-2.83023	-2.52818
SLC22A4	-0.632675	1.59754	-3.05446	0.0114734	0.563338	-2.63469	-2.52794
LTV1	0.18053	2.67395	2.65188	0.0115127	0.563338	-3.9287	2.52674
SLC37A1	-0.441165	4.49814	-3.09014	0.0115158	0.563338	-2.74553	-2.52664
NUPL2	0.191449	3.03	2.65089	0.0115412	0.563338	-3.93096	2.52587
SOS2	-0.536206	7.27744	-2.65065	0.0115481	0.563338	-3.93364	-2.52566
PRR19	0.7316	-1.43879	2.65001	0.0115665	0.563338	-3.92031	2.5251
AC009229.1	-1.93612	-0.758732	-2.64863	0.0116065	0.563338	-3.89748	-2.52389
SNX2	0.179928	5.99536	2.64783	0.0116297	0.563338	-3.94033	2.52318
KDM7A	-0.436897	7.01531	-3.07264	0.0116424	0.563338	-2.75865	-2.5228
CBLB	-0.553151	6.38314	-3.09635	0.0116615	0.563338	-2.73464	-2.52222
CRCT1	-2.0408	-1.01136	-3.084	0.0116808	0.563338	-2.49212	-2.52164
NCCRP1	-1.66343	3.82843	-3.06441	0.0116884	0.563338	-2.71018	-2.52142
DUSP2	0.876337	-1.09363	2.64536	0.0117018	0.563338	-3.92823	2.52101
AC107068.1	-0.339625	2.12243	-3.06013	0.0117406	0.563338	-2.79007	-2.51985
ZNF625	0.486389	-1.17325	2.64313	0.0117671	0.563338	-3.94276	2.51905
AC068896.1	0.638931	-1.95736	2.64144	0.0118169	0.563338	-3.94344	2.51756
ZFYVE9	0.419061	4.96201	3.06797	0.0118429	0.563338	-2.27677	2.51679
CCSAP	-0.861627	8.28503	-2.64015	0.0118549	0.563338	-3.95652	-2.51643
KRT7	0.266144	8.78751	2.63985	0.0118637	0.563338	-3.95795	2.51617
LARP1B	-0.475969	5.58972	-3.06848	0.0118744	0.563338	-2.70431	-2.51585
NSG1	-0.532489	6.09423	-2.63899	0.0118893	0.563338	-3.96049	-2.51541
CENPBD1P1	-0.187809	3.91718	-2.63881	0.0118946	0.563338	-3.96095	-2.51526
DDRGK1	-0.331058	5.43365	-2.63767	0.0119283	0.563338	-3.96359	-2.51426
PLIN4	-0.71255	-1.00879	-3.11822	0.0119411	0.563338	-2.57239	-2.51388
XBP1	-0.350388	7.55597	-2.63716	0.0119437	0.563338	-3.96469	-2.5138
SRPX2	0.745591	4.61347	3.05664	0.012165	0.569058	-2.57222	2.50732
WDR36	0.183186	4.97358	2.62964	0.0121693	0.569058	-3.98155	2.5072
GUSBP9	-1.51149	2.16914	-3.05925	0.0121803	0.569058	-2.15585	-2.50688
C9orf129	-1.50436	-0.17483	-3.04529	0.0121826	0.569058	-2.78143	-2.50681
EIF4HP1	-0.299404	2.69738	-2.62816	0.0122144	0.569058	-3.98502	-2.50589
PDP1	0.200395	4.3474	2.62758	0.0122321	0.569058	-3.98558	2.50538
LMTK2	-0.196051	5.87975	-2.62462	0.0123224	0.570303	-3.99332	-2.50277
CSTF2T	0.185808	4.58217	2.6243	0.0123321	0.570303	-3.9933	2.50249
A1BG-AS1	0.553069	0.441127	3.08755	0.0123613	0.570303	-2.70636	2.50166
ZER1	-0.18799	5.76083	-2.62262	0.0123837	0.570303	-3.99785	-2.50102
OR7E140P	-1.18868	-1.72823	-3.11114	0.0123985	0.570303	-2.62361	-2.50059
AC105942.1	-0.330834	0.528103	-3.03866	0.0124424	0.570977	-2.9318	-2.49934
ZNF681	-0.238463	2.10266	-2.61986	0.0124691	0.570977	-4.004	-2.49858
TRUB1	0.303332	3.01363	2.96472	0.0125819	0.57147	-3.11501	2.49539
CEACAM8	-1.32168	-1.38703	-3.01626	0.0125823	0.57147	-2.69965	-2.49538
CALM2	0.277891	7.22515	3.02808	0.0126145	0.57147	-2.9581	2.49447
GABRA2	1.82985	-2.68456	2.96732	0.0126161	0.57147	-2.93371	2.49443
TNFAIP1	-0.271322	6.87634	-2.61502	0.0126197	0.57147	-4.0151	-2.49432
FLVCR1	0.465678	2.31784	2.99642	0.0126675	0.572365	-2.95001	2.49298
CXorf38	-0.147032	4.1441	-2.61096	0.0127477	0.574024	-4.02427	-2.49074
TNFAIP8L1	-0.630032	4.95261	-3.02992	0.0127801	0.574024	-2.82771	-2.48984
AC106872.5	0.829564	-2.44624	2.60967	0.0127886	0.574024	-4.00927	2.4896
AC008728.1	-2.10914	1.34611	-3.19891	0.0128211	0.57422	-2.34254	-2.4887
ZBTB42	0.244055	2.23549	2.60676	0.012881	0.575642	-4.03087	2.48704
SLC46A1	0.359227	5.26073	3.01654	0.012931	0.57615	-3.03274	2.48566
ADRA2C	0.998074	3.34525	2.94884	0.0129488	0.57615	-3.13413	2.48517
STK32A	0.77014	-2.47621	3.02181	0.0130559	0.579624	-2.88203	2.48224
MIR590	-0.640983	-0.593578	-2.60033	0.0130876	0.579624	-4.04437	-2.48138
GPALPP1	0.137015	4.40773	2.59884	0.013136	0.579624	-4.05103	2.48006
RETREG3	-0.150046	6.65082	-2.59752	0.0131791	0.579624	-4.05473	-2.47889
CRP	-2.81847	-2.66257	-2.99969	0.0131807	0.579624	-2.27348	-2.47885
C20orf203	-1.25707	-2.85809	-3.04779	0.0131971	0.579624	-2.93688	-2.4784
GPRASP2	0.350424	2.9575	3.0055	0.0133748	0.586164	-2.73369	2.47363
PNPT1	0.242011	3.87968	2.58726	0.0135173	0.591143	-4.0759	2.46984
FKBP2	-0.54313	5.77688	-2.99147	0.0135693	0.592151	-3.02879	-2.46847
SART1	-0.199591	5.71517	-2.58432	0.0136157	0.592566	-4.08445	-2.46725
CDK16	-0.406328	6.1719	-2.98709	0.0136465	0.592566	-2.67904	-2.46644
CENPU	-0.377464	2.8671	-2.95396	0.0136659	0.592566	-3.11354	-2.46593
RNY1	0.48192	1.17387	2.58166	0.0137055	0.593025	-4.08445	2.46489
ARHGAP22	0.493988	0.750438	2.97336	0.0138262	0.595072	-3.10875	2.46175
ZNF202	0.319636	2.9658	2.97335	0.0138832	0.595072	-2.73106	2.46027
THEM5	-1.24425	-2.43603	-2.95362	0.0138934	0.595072	-2.86031	-2.46001
AP000354.1	-1.21397	-2.35197	-2.91806	0.0139086	0.595072	-3.21446	-2.45962
RAD17	-0.565634	1.72137	-3.00253	0.0139413	0.595072	-2.90991	-2.45877
LINC01284	-2.14134	-1.49159	-2.9444	0.0139983	0.595072	-2.66315	-2.45731
ARHGEF26-AS1	-1.17559	-1.78534	-2.99496	0.0140018	0.595072	-2.9406	-2.45722
ENPP1	0.674217	6.52633	2.97106	0.014028	0.595072	-2.92116	2.45654
BLOC1S3	-0.313375	3.00704	-2.97659	0.0140928	0.595072	-2.98703	-2.45489
RRBP1	-0.292271	9.02805	-2.97299	0.0141033	0.595072	-3.05766	-2.45462
DDX50	0.137724	4.91691	2.56843	0.0141592	0.595072	-4.11981	2.4532
SPIN3	0.437099	2.6676	3.01479	0.0141645	0.595072	-2.86642	2.45306
SLC39A12	0.849862	-2.43065	2.88127	0.01422	0.595072	-3.33957	2.45166
TTC27	0.228124	3.56536	3.00322	0.0142879	0.595072	-3.04071	2.44994
SPRTN	-0.200163	3.84388	-2.95626	0.0142881	0.595072	-3.11504	-2.44994
ANKFN1	-0.825605	3.07068	-2.95609	0.014301	0.595072	-3.06451	-2.44961
HEATR1	0.209213	5.52976	2.96048	0.0143263	0.595072	-2.96772	2.44898
ZNF569	0.331528	2.03057	2.92351	0.0143319	0.595072	-2.99486	2.44883
SNORA33	0.428969	-0.401063	2.5632	0.0143423	0.595072	-4.12603	2.44857
ATN1	-0.167762	7.37007	-2.56242	0.0143699	0.595072	-4.13358	-2.44788
WRB	0.258636	1.98128	2.56174	0.014394	0.595072	-4.13169	2.44728
TMEM40	-0.596472	5.61616	-2.95109	0.0144516	0.595072	-3.0181	-2.44584
STK24	-0.359029	7.06587	-2.94627	0.0145722	0.595072	-2.95865	-2.44284
AC009948.4	0.394132	-0.145829	2.5562	0.0145909	0.595072	-4.14212	2.44238
CYB5R1	-0.354568	7.14998	-2.55464	0.014647	0.595072	-4.15089	-2.44099
TFPI2	-1.48662	11.3881	-2.87081	0.0146547	0.595072	-3.40487	-2.4408
NDEL1	-0.227632	6.15621	-2.94443	0.0146561	0.595072	-3.16911	-2.44077
ZNF563	0.652224	-0.883893	2.88098	0.0146713	0.595072	-3.32534	2.44039
SLC16A13	-0.471738	1.94622	-2.93621	0.0147428	0.595072	-2.95462	-2.43864
TAF5L	0.316433	5.08778	2.93259	0.0147824	0.595072	-2.93581	2.43767
NBPF1	0.505806	4.5042	2.93702	0.0147992	0.595072	-2.72971	2.43726
CPSF4L	-1.15803	-2.78172	-2.54998	0.014815	0.595072	-4.14862	-2.43687
GMDS-DT	0.355229	2.2776	2.54899	0.0148511	0.595072	-4.15874	2.43599
KATNAL2	0.835958	-0.790616	2.92785	0.0148562	0.595072	-3.04517	2.43587
PRKCH	-0.187551	6.34921	-2.93752	0.0148607	0.595072	-3.18736	-2.43576
CAMSAP2	-0.371233	7.47494	-2.5481	0.0148835	0.595072	-4.16544	-2.4352
PSMB10	0.280574	2.62579	2.54793	0.0148895	0.595072	-4.16244	2.43505
AL357033.1	-1.055	-1.35661	-2.54718	0.0149171	0.595072	-4.14852	-2.43439
DLG3	-0.393151	4.91623	-2.93544	0.0149333	0.595072	-2.94007	-2.43399
OSTCP8	0.570688	-1.49645	2.54623	0.0149517	0.595072	-4.16056	2.43355
FLYWCH1	0.381137	4.51122	2.92854	0.0149845	0.595072	-3.01136	2.43275
OVGP1	-0.633816	2.76371	-2.93237	0.0149922	0.595072	-2.88006	-2.43257
ANKRD17	-0.122526	7.62515	-2.54439	0.0150193	0.595072	-4.17378	-2.43191
CRYBG1	-0.497347	8.87441	-2.92269	0.0150588	0.595072	-2.9694	-2.43096
NAPA	-0.147791	5.15064	-2.54317	0.015064	0.595072	-4.17646	-2.43084
PGPEP1	0.384386	4.88075	2.90648	0.0153029	0.59777	-3.02689	2.42513
H6PD	0.409387	6.97858	2.91591	0.0153128	0.59777	-2.66578	2.4249
TNKS1BP1	-0.3849	8.31154	-2.53537	0.0153542	0.59777	-4.19368	-2.42392
ZNF689	0.267634	2.6799	2.53415	0.0153998	0.59777	-4.19319	2.42284
CXorf36	-0.666137	6.0468	-2.91449	0.0154004	0.59777	-3.01975	-2.42282
TCTA	-0.196093	4.5655	-2.92356	0.0154043	0.59777	-3.26978	-2.42273
NME6	-0.183844	4.58081	-2.91255	0.0154306	0.59777	-3.24464	-2.42211
WDR33	-0.173365	6.00993	-2.91683	0.0154336	0.59777	-3.14389	-2.42204
PSG8	-1.94191	7.00064	-2.85658	0.0154792	0.59777	-3.38959	-2.42097
NUP210L	0.674994	-1.61774	2.91614	0.0155551	0.59777	-2.93938	2.41919
CDR2L	-0.426717	5.25154	-2.90861	0.015608	0.59777	-3.20513	-2.41795
JKAMP	0.167844	4.31865	2.88859	0.0156215	0.59777	-3.28782	2.41764
APH1B	0.416775	3.58355	2.89185	0.0156618	0.59777	-3.05905	2.4167
PDLIM2	-0.558712	6.26	-2.90039	0.0156706	0.59777	-3.20671	-2.4165
SEC61A1	-0.146881	8.05158	-2.52694	0.015673	0.59777	-4.2125	-2.41644
RP1	-1.94914	1.49688	-2.89566	0.0156752	0.59777	-2.72089	-2.41639
WBP1LP2	-0.578487	-0.682544	-2.52607	0.0157064	0.59777	-4.2116	-2.41567
CHRM1	-1.50247	-2.78899	-2.92529	0.0157159	0.59777	-3.0181	-2.41545
CPED1	0.621405	4.89127	2.89848	0.0157264	0.59777	-3.08047	2.4152
PPP2R2C	-2.17136	-0.496782	-2.96478	0.0157329	0.59777	-2.69522	-2.41505
CAMP	-1.1585	-2.34641	-2.93775	0.0157773	0.59777	-2.98256	-2.41403
OGFOD1	0.221945	4.2873	2.88718	0.0158112	0.59777	-3.22882	2.41324
AC026271.1	0.273175	1.11515	2.52292	0.0158272	0.59777	-4.21791	2.41288
NBPF15	0.215775	3.62858	2.5227	0.0158358	0.59777	-4.21977	2.41268
ZDHHC5	-0.186104	7.13451	-2.52197	0.015864	0.59777	-4.22351	-2.41203
OLFML2A	0.645584	3.63671	2.90843	0.015959	0.599735	-3.11906	2.40985
AGPAT4-IT1	0.712322	-1.30574	2.51812	0.0160132	0.599735	-4.218	2.40861
INSYN1	0.615227	-1.40667	2.87814	0.0160248	0.599735	-3.36494	2.40835
SLC35A2	-0.26461	4.72378	-2.51751	0.0160372	0.599735	-4.23335	-2.40807
PCMTD1P3	0.699714	-2.05064	2.51611	0.0160918	0.599735	-4.21937	2.40683
YBX1P6	-3.37452	-0.432167	-2.92191	0.0160924	0.599735	-2.38349	-2.40681
SELENOS	-0.280433	5.51808	-2.5145	0.0161549	0.600162	-4.24	-2.4054
KDM3B	-0.171124	7.06594	-2.51381	0.016182	0.600162	-4.24152	-2.40478
AATBC	0.949135	-1.82179	2.8849	0.0162202	0.600162	-3.28962	2.40392
ZBTB34	-0.231183	5.64461	-2.89009	0.0162214	0.600162	-3.20732	-2.4039
PTPRJ	-0.354749	7.38084	-2.51157	0.0162703	0.600749	-4.24638	-2.40279
TMEM37	0.857831	3.95945	2.88344	0.0163414	0.600749	-2.80781	2.4012
HES1	-0.661116	5.15719	-2.88182	0.0163493	0.600749	-3.06683	-2.40102
AC116424.1	-1.94193	-0.121141	-2.88559	0.0163549	0.600749	-3.11177	-2.4009
AC008938.1	-2.22667	0.735494	-2.74948	0.0165077	0.602579	-3.4676	-2.39749
NFKBIA	-0.226442	6.78985	-2.50468	0.0165447	0.602579	-4.26162	-2.39667
AGBL5	-0.203549	4.4214	-2.86677	0.016593	0.602579	-3.27279	-2.3956
SLC38A2	-0.472018	9.21451	-2.86814	0.0166044	0.602579	-3.31302	-2.39535
ARPC1B	0.224812	3.06677	2.50315	0.0166065	0.602579	-4.26249	2.39531
CCDC153	0.381759	-0.107133	2.49891	0.0167781	0.602579	-4.2696	2.39153
PIAS2	0.485832	3.42732	2.82235	0.0168249	0.602579	-3.38726	2.39051
SPAG4	-1.02306	1.31463	-2.82133	0.0168436	0.602579	-3.31948	-2.39011
ADIPOR1	-0.214601	7.21239	-2.4972	0.0168475	0.602579	-4.27806	-2.39002
DVL2	-0.223472	5.04218	-2.86295	0.0168567	0.602579	-3.31546	-2.38982
RPAP3	0.167531	4.10014	2.49689	0.0168601	0.602579	-4.27761	2.38974
FARS2	0.280158	2.94387	2.87833	0.0168965	0.602579	-3.07328	2.38895
AC007182.1	-1.01059	0.997779	-2.83272	0.0169042	0.602579	-3.06332	-2.38879
ODAPH	-1.12551	1.4899	-2.95511	0.016912	0.602579	-3.088	-2.38861
ACKR2	-0.57176	7.54598	-2.85778	0.0169517	0.602579	-3.41979	-2.38775
GABRB1	-0.906796	1.63112	-2.91571	0.0169897	0.602579	-3.2873	-2.38693
LINC02541	-1.47084	-0.35002	-2.95261	0.0169948	0.602579	-2.95683	-2.38682
EAF2	0.515376	0.509227	2.81676	0.0170187	0.602579	-3.46591	2.3863
AL049840.3	-0.218146	2.82163	-2.85753	0.0170496	0.602579	-3.39615	-2.38564
MRTFB	-0.202958	6.71363	-2.85085	0.0170765	0.602579	-3.45266	-2.38506
ANXA8L1	1.06793	3.58348	2.93032	0.0170806	0.602579	-2.49418	2.38497
ZBED3-AS1	0.471483	0.436818	2.48956	0.017162	0.602579	-4.28806	2.38322
WDR74	0.251419	3.52036	2.8675	0.017168	0.602579	-3.34994	2.38309
SNORD114-28	1.1461	-1.99877	2.48916	0.0171786	0.602579	-4.2671	2.38286
METTL2B	0.210997	4.37942	2.84527	0.0171834	0.602579	-3.38809	2.38276
HM13	-0.269297	6.84625	-2.48861	0.0172015	0.602579	-4.29688	-2.38237
SARS	-0.172349	6.63864	-2.48801	0.0172267	0.602579	-4.29823	-2.38183
VAV2	0.308837	4.28656	2.48791	0.0172309	0.602579	-4.29682	2.38174
ADGRD1	0.606625	5.23503	2.83919	0.0172829	0.603367	-3.23341	2.38063
THUMPD2	0.27291	2.3483	2.89171	0.0173744	0.604913	-3.34784	2.37869
EIF4H	-0.284923	8.4798	-2.48192	0.0174818	0.604913	-4.31149	-2.37642
UPF2	-0.192429	5.74432	-2.8419	0.0175028	0.604913	-3.30213	-2.37597
RAB6B	-1.37618	4.70669	-2.8499	0.0175329	0.604913	-3.27484	-2.37534
GHR	0.621533	4.61055	2.85492	0.0175614	0.604913	-2.98203	2.37474
NR2C2	-0.293316	6.57821	-2.84026	0.0175818	0.604913	-3.37782	-2.37431
ZNF384	-0.173351	5.44063	-2.47932	0.0175919	0.604913	-4.3172	-2.3741
FOXN3-AS1	0.38142	-0.698352	2.4793	0.0175927	0.604913	-4.31259	2.37408
ZSWIM8	-0.258202	6.68842	-2.83388	0.0175938	0.604913	-3.41952	-2.37406
TTLL11	0.236869	2.01656	2.88126	0.0176684	0.60599	-3.35081	2.3725
MTNR1B	-1.69362	0.0321556	-2.84733	0.0176845	0.60599	-3.0724	-2.37216
R3HCC1L	-0.206096	4.46374	-2.8314	0.0178868	0.61057	-3.45074	-2.36795
ZFPL1	-0.236595	4.30568	-2.8225	0.0178961	0.61057	-3.47774	-2.36776
YIPF3	-0.203207	6.38994	-2.4718	0.0179137	0.61057	-4.33361	-2.3674
INAFM1	-0.32407	3.3722	-2.81195	0.0179378	0.61057	-3.48295	-2.3669
MMP15	-0.402878	7.71362	-2.83065	0.0180045	0.61057	-3.37843	-2.36553
SUGCT	0.800729	-0.687502	2.75482	0.0180682	0.61057	-3.59044	2.36422
FASTKD2	0.173815	4.30897	2.46798	0.0180793	0.61057	-4.341	2.36399
PRR14	-0.168575	4.28651	-2.46776	0.0180888	0.61057	-4.34236	-2.3638
NUFIP1	0.294219	2.13745	2.8103	0.0181281	0.61057	-3.41054	2.36299
ATF7IP2	0.359238	3.4441	2.80941	0.0181413	0.61057	-3.08059	2.36272
CDH24	-0.438324	2.67292	-2.83051	0.018147	0.61057	-3.30119	-2.36261
XPNPEP2	-1.05095	1.29997	-2.80556	0.0181983	0.610939	-2.98951	-2.36156
RBM10	-0.159506	5.71234	-2.46481	0.0182178	0.610939	-4.34882	-2.36116
CYP2C18	-1.44506	-2.21662	-2.87666	0.018249	0.610983	-2.91196	-2.36053
NPB	-0.98607	1.60524	-2.81585	0.0183075	0.611003	-3.25011	-2.35934
SRSF7	0.214276	5.87024	2.8146	0.0183202	0.611003	-3.23868	2.35908
HEXIM1	-0.380211	7.661	-2.81199	0.0183485	0.611003	-3.44796	-2.35851
USP32P2	2.03433	-3.0837	2.82909	0.0184296	0.611003	-2.86004	2.35687
SUSD6	-0.26188	6.04699	-2.81576	0.0184368	0.611003	-3.53238	-2.35673
FRG1BP	0.17837	2.91382	2.78356	0.0184392	0.611003	-3.55929	2.35668
IGDCC4	-0.728214	6.00211	-2.45922	0.0184642	0.611003	-4.36071	-2.35618
SLC4A5	-0.713898	-1.46585	-2.80825	0.018489	0.611003	-3.39768	-2.35568
SLC6A6	-0.849971	6.68684	-2.8143	0.0185397	0.611689	-3.13695	-2.35466
ZNF566	0.261371	2.48207	2.45554	0.0186281	0.613617	-4.36568	2.35289
GSPT2	0.745643	1.42318	2.45345	0.0187218	0.61571	-4.35779	2.35102
EIF2S3	-0.340712	6.59689	-2.79783	0.0188727	0.619229	-2.90499	-2.34804
DNTTIP2	0.179751	5.50018	2.7934	0.018908	0.619229	-3.52974	2.34734
ATXN7L3	-0.16108	6.41641	-2.44882	0.0189307	0.619229	-4.38351	-2.34689
WDR75	0.218972	4.2079	2.77946	0.0189501	0.619229	-3.57846	2.34651
LOXL1-AS1	0.61988	0.856499	2.7725	0.0190668	0.621138	-3.05685	2.34422
PBX1	0.33881	6.56445	2.77947	0.019115	0.621138	-3.44322	2.34328
AC025171.2	0.39713	1.19048	2.82633	0.0191196	0.621138	-3.11126	2.34319
LIPT2	-0.320926	1.03225	-2.80111	0.0191653	0.621138	-3.57673	-2.3423
PKD1L3	0.998262	-1.67759	2.74897	0.019186	0.621138	-3.3202	2.3419
DOCK10	0.639365	3.05456	2.7731	0.019191	0.621138	-3.59337	2.3418
MBD3	-0.427166	7.00143	-2.78359	0.0192685	0.62258	-3.41713	-2.3403
AKIRIN1	-0.193086	5.88064	-2.79028	0.019324	0.62258	-3.55966	-2.33922
GABARAPL1	-0.368034	8.6213	-2.78234	0.0193403	0.62258	-3.59682	-2.33891
KIAA0319	-1.37036	1.51033	-2.94818	0.0193575	0.62258	-3.14032	-2.33857
SNX9	-0.268004	7.40865	-2.43733	0.0194589	0.624858	-4.40833	-2.33662
TMED4	-0.263174	7.12616	-2.43628	0.0195077	0.62544	-4.41058	-2.33568
MIR7111	0.564085	-2.52085	2.43473	0.0195801	0.626779	-4.40412	2.3343
YTHDC2	0.269897	4.78017	2.76712	0.0196539	0.626987	-3.55201	2.33289
C1orf56	-0.425151	1.60524	-2.76728	0.0196713	0.626987	-3.50604	-2.33256
KHDRBS3	0.737128	0.342655	2.75005	0.0196787	0.626987	-3.46986	2.33242
ANGPTL4	-1.18386	6.10261	-2.76108	0.0197228	0.627411	-3.60537	-2.33158
ACTR3	0.155187	7.07798	2.76728	0.0197884	0.627616	-3.53839	2.33034
ILF3	-0.125147	7.55639	-2.76743	0.0197907	0.627616	-3.63952	-2.33029
CCDC7	0.592219	2.00114	2.71502	0.0198738	0.628047	-3.44903	2.32872
NPC1	-0.325692	7.1443	-2.76833	0.0198767	0.628047	-3.4107	-2.32867
SHC1	-0.135741	6.73477	-2.42802	0.0198965	0.628047	-4.4284	-2.32829
S100P	-0.53411	8.61202	-2.42651	0.0199679	0.628164	-4.43118	-2.32695
TMPRSS3	-1.64543	1.14546	-2.8907	0.0199711	0.628164	-3.0134	-2.32689
AL390294.1	-0.930819	-1.41888	-2.78057	0.0199925	0.628164	-3.27934	-2.32649
ARSA	-0.345548	5.09086	-2.4249	0.020045	0.628846	-4.4351	-2.3255
EGR2	0.864685	0.322102	2.42419	0.020079	0.628947	-4.4169	2.32487
FBXL5	0.272287	5.79842	2.7639	0.0201466	0.629811	-3.66108	2.32361
BTBD16	-2.23681	1.4609	-2.80395	0.0202447	0.629811	-3.07943	-2.32178
QTRT2	0.215765	3.95492	2.76116	0.020353	0.629811	-3.62015	2.31978
SMIM5	-0.931706	3.03038	-2.77542	0.0203687	0.629811	-3.5775	-2.31949
MFSD6	-0.624506	4.84418	-2.76043	0.0203729	0.629811	-3.37064	-2.31941
KRT27	-1.62461	-2.41506	-2.88223	0.0204082	0.629811	-3.19423	-2.31876
NAA15	0.177038	5.71934	2.74958	0.0204218	0.629811	-3.59748	2.31851
ARHGEF34P	-0.896899	-0.150088	-2.73875	0.0204221	0.629811	-3.52243	-2.3185
EVL	0.306917	5.08183	2.41702	0.0204248	0.629811	-4.45141	2.31845
RBPMS	0.234736	5.96659	2.41596	0.0204765	0.629811	-4.45408	2.3175
C11orf1	0.331221	1.23289	2.74112	0.0205067	0.629811	-3.58962	2.31695
GPR143	0.454464	2.13098	2.73989	0.0205519	0.629811	-3.71709	2.31612
DAB2IP	-0.492076	6.99566	-2.7467	0.0205648	0.629811	-3.39689	-2.31588
ABCA13	-0.840543	-0.620908	-2.72649	0.0205656	0.629811	-3.44894	-2.31587
COL16A1	0.612213	4.12346	2.74143	0.0205931	0.629811	-3.4782	2.31536
COMMD3	0.271525	1.88738	2.7169	0.0206247	0.629811	-3.77091	2.31479
ADNP	-0.124891	7.13787	-2.41246	0.0206474	0.629811	-4.46176	-2.31437
CCDC13	-0.885272	-1.6611	-2.79417	0.0207462	0.629811	-3.4754	-2.31257
ECM1	-0.553341	6.30821	-2.40969	0.020784	0.629811	-4.46754	-2.31189
SVIP	0.30209	2.10019	2.40934	0.0208014	0.629811	-4.46454	2.31157
AZIN2	0.370928	-0.739371	2.40921	0.0208077	0.629811	-4.46338	2.31146
GPR158	0.468156	2.76326	2.76539	0.0208305	0.629811	-3.12661	2.31104
NLRX1	0.36292	3.11834	2.74935	0.0208951	0.629811	-3.53752	2.30987
MIRLET7E	-0.725676	-0.883717	-2.73334	0.0208956	0.629811	-3.66514	-2.30986
ZNF417	-0.209263	3.90219	-2.40585	0.0209744	0.629811	-4.47586	-2.30845
AC092611.2	-0.897653	-2.04089	-2.77126	0.0210939	0.629811	-3.46138	-2.3063
C19orf73	-0.63742	-2.20052	-2.40301	0.0211162	0.629811	-4.47908	-2.3059
SLC38A6	0.315088	2.06375	2.40064	0.0212353	0.629811	-4.48277	2.30378
SEC16A	-0.228969	7.29367	-2.73185	0.0212618	0.629811	-3.67485	-2.3033
SPPL3	-0.201845	6.21284	-2.39773	0.0213822	0.629811	-4.49322	-2.30117
SCN5A	1.01156	-0.0122816	2.72167	0.0213914	0.629811	-3.39958	2.301
GNGT1	-0.917151	2.51591	-2.71812	0.0214182	0.629811	-3.55268	-2.30053
NEIL2	0.556378	-0.563688	2.63771	0.0214624	0.629811	-3.90493	2.29975
SNORD89	0.437464	2.17547	2.39546	0.0214975	0.629811	-4.4935	2.29913
SP1	-0.288036	7.63793	-2.71993	0.0215001	0.629811	-3.61697	-2.29909
CPD	-0.304394	8.2802	-2.72017	0.0215029	0.629811	-3.68181	-2.29904
MBTPS2	-0.490993	5.38717	-2.72052	0.0215237	0.629811	-3.4722	-2.29867
IKBKE	0.285169	1.98305	2.39477	0.0215329	0.629811	-4.4957	2.29851
PDIA3	-0.279617	9.08258	-2.39407	0.0215684	0.629811	-4.50097	-2.29788
IMPA1	0.322567	2.33591	2.70125	0.0215811	0.629811	-3.73454	2.29766
ATG101	-0.181672	4.15722	-2.39369	0.0215877	0.629811	-4.50179	-2.29754
PAK1	-0.56517	6.33607	-2.71479	0.021599	0.629811	-3.57982	-2.29735
AL357146.1	-1.38316	-1.74789	-2.70853	0.0216378	0.629811	-3.70621	-2.29667
ITCH	-0.17184	6.96581	-2.39206	0.0216715	0.629811	-4.5053	-2.29608
ERI1	-1.05471	1.29549	-2.77275	0.0216839	0.629811	-3.18814	-2.29586
SAFB	-0.199309	6.64631	-2.71204	0.0216846	0.629811	-3.73929	-2.29585
CREG1	0.32599	6.48187	2.70924	0.0216953	0.629811	-3.46671	2.29566
EEF1AKMT4	-0.273807	1.1751	-2.39075	0.0217387	0.629811	-4.50795	-2.2949
RAB28	0.130158	3.76347	2.3903	0.0217617	0.629811	-4.50774	2.2945
CGB8	-2.63399	2.88932	-2.7221	0.0217681	0.629811	-3.38021	-2.29439
TDP2	-0.272208	4.60176	-2.72273	0.0217839	0.629811	-3.61171	-2.29411
NALT1	0.893285	-1.98676	2.69061	0.0218106	0.629811	-3.31245	2.29365
CSNK2A2	-0.393557	7.23826	-2.71325	0.02182	0.629811	-3.76862	-2.29349
RGL3	0.389284	4.1928	2.71273	0.0218652	0.629811	-3.49816	2.2927
C16orf74	-1.02814	4.21761	-2.72228	0.0219022	0.629811	-3.50378	-2.29206
CA4	-1.44646	0.993857	-2.70175	0.0219651	0.629811	-2.93407	-2.29097
SNORD15B	0.473915	1.52086	2.72987	0.0219746	0.629811	-3.60307	2.29081
RER1	-0.133872	6.58468	-2.38594	0.021987	0.629811	-4.51829	-2.29059
SIGLEC5	-0.868237	-2.41642	-2.67031	0.0220076	0.629811	-3.74658	-2.29024
GSK3A	-0.193311	5.26829	-2.38545	0.0220127	0.629811	-4.51932	-2.29015
AC100757.1	-0.687131	-2.05933	-2.38545	0.0220127	0.629811	-4.51513	-2.29015
RAPGEF2	-0.201059	7.23561	-2.70728	0.02207	0.629811	-3.49705	-2.28916
RNF32	0.966212	-0.631356	2.69825	0.0220928	0.629811	-3.16405	2.28877
MIR4653	0.566262	-2.4097	2.38358	0.02211	0.629811	-4.51545	2.28847
RGP1	-0.135096	5.91762	-2.38356	0.0221111	0.629811	-4.52333	-2.28845
SYVN1	-0.334451	6.58167	-2.38282	0.0221498	0.630025	-4.52487	-2.28779
CRTC2	-0.344527	5.38089	-2.70359	0.0221804	0.630025	-3.65557	-2.28726
LYSMD1	-0.150975	3.73976	-2.3799	0.022303	0.630025	-4.53103	-2.28517
OTUD5	-0.235179	5.88818	-2.69999	0.022324	0.630025	-3.79804	-2.28481
SCP2	0.265382	5.32772	2.69762	0.0223487	0.630025	-3.52661	2.28439
AC244021.1	0.885772	-0.511219	2.73362	0.0223636	0.630025	-3.14864	2.28414
NDUFV2-AS1	-0.446409	0.170873	-2.69281	0.0223793	0.630025	-3.60302	-2.28387
MTFMT	0.19464	2.59502	2.70246	0.0224484	0.630025	-3.80449	2.28269
AIMP2	0.172706	3.23312	2.37699	0.0224567	0.630025	-4.53517	2.28255
PNO1	0.199147	3.69043	2.69893	0.0224995	0.630025	-3.74011	2.28183
LOXL1	0.566892	3.55886	2.66211	0.0225022	0.630025	-3.87219	2.28178
TNFSF15	0.441781	3.5063	2.67044	0.0225033	0.630025	-3.69164	2.28176
N6AMT1	0.356467	3.37749	2.67114	0.0225341	0.630025	-3.66157	2.28124
PPM1A	-0.361492	6.69446	-2.69434	0.0225505	0.630025	-3.71319	-2.28097
UBQLN4P1	-0.51341	0.863042	-2.70111	0.0226259	0.630857	-3.61829	-2.27969
AL359265.3	-0.832054	-2.48689	-2.72378	0.0227047	0.630857	-3.65608	-2.27837
COL5A1	0.552122	7.52193	2.69313	0.0227266	0.630857	-3.72202	2.278
VPS13C	0.180636	7.19896	2.37111	0.0227701	0.630857	-4.54945	2.27727
ATP11B	0.280339	5.2344	2.68024	0.0228	0.630857	-3.81523	2.27677
GARNL3	0.440232	1.29594	2.66392	0.0228666	0.630857	-3.83123	2.27566
NHSL1	-0.407984	6.53711	-2.67949	0.0228882	0.630857	-3.83822	-2.2753
SESN3	-0.467972	6.78008	-2.36795	0.0229402	0.630857	-4.55623	-2.27443
MSANTD4	0.414117	3.14008	2.64458	0.0230348	0.630857	-3.67507	2.27286
NAIF1	-0.196381	2.84946	-2.67956	0.0230834	0.630857	-3.77095	-2.27205
PPP1R11	-2.14848	-1.6793	-3.03903	0.0231533	0.630857	-2.88376	-2.2709
PRR14L	-0.28079	7.19347	-2.6774	0.0232058	0.630857	-3.58594	-2.27003
IFIT5	0.527846	4.16672	2.68854	0.0232323	0.630857	-3.13929	2.26959
IL10RA	0.69021	4.48729	2.67022	0.0232663	0.630857	-3.49667	2.26903
AC007938.3	0.488409	-0.131151	2.36068	0.0233356	0.630857	-4.56403	2.2679
C15orf56	-0.52336	0.815863	-2.66578	0.0233515	0.630857	-3.76744	-2.26763
FAM120AOS	-0.390618	6.6863	-2.35966	0.0233917	0.630857	-4.57378	-2.26698
LYPD6B	1.44515	-1.4349	2.62471	0.0234353	0.630857	-3.47219	2.26626
SSR4	-0.373072	5.93637	-2.35832	0.0234657	0.630857	-4.57665	-2.26577
SH3PXD2A	-0.61591	8.39516	-2.67483	0.0234658	0.630857	-3.51928	-2.26577
FBRSL1	-0.24822	5.55294	-2.35823	0.0234705	0.630857	-4.57686	-2.26569
WDR43	0.220191	5.28889	2.66532	0.0236416	0.630857	-3.60643	2.2629
PPP1R13B	-0.284956	4.7545	-2.66567	0.0236548	0.630857	-3.4657	-2.26269
TCP11L1	0.267387	4.23927	2.64715	0.0236614	0.630857	-3.59903	2.26258
PRTFDC1	0.841631	-0.223521	2.64183	0.0236716	0.630857	-3.54524	2.26242
SPATA13	-0.686167	6.08854	-2.65895	0.023704	0.630857	-3.83562	-2.26189
TNIK	0.563692	4.05817	2.66858	0.0237209	0.630857	-3.5463	2.26162
PIM2	0.368212	2.14973	2.60989	0.0237317	0.630857	-3.99552	2.26144
KCTD1	-0.412003	5.38967	-2.66446	0.0237423	0.630857	-3.55192	-2.26127
EPAS1	-0.250407	11.4212	-2.35256	0.0237848	0.630857	-4.58875	-2.26059
SEMA7A	-0.477964	8.16287	-2.35222	0.0238037	0.630857	-4.58919	-2.26028
ATF2	0.110673	5.2985	2.3518	0.0238275	0.630857	-4.59027	2.2599
NARS	0.110272	6.19759	2.35162	0.0238374	0.630857	-4.59071	2.25974
AL355512.1	-0.735306	-1.63466	-2.67376	0.0238591	0.630857	-3.58639	-2.25939
AP001453.2	-0.862952	1.669	-2.66012	0.0238711	0.630857	-3.49515	-2.2592
SGTA	-0.241467	5.94145	-2.65818	0.0238953	0.630857	-3.90497	-2.25881
TMEM181	-0.12805	5.7644	-2.66074	0.0239046	0.630857	-3.90778	-2.25866
CGB5	-2.70354	3.12218	-2.64449	0.0239594	0.630857	-3.4955	-2.25778
CARNMT1	0.1751	3.76013	2.34878	0.0239964	0.630857	-4.59513	2.25719
ETV4	-0.744259	3.51313	-2.69009	0.0240164	0.630857	-3.74216	-2.25687
PLAUR	0.589503	2.80186	2.64807	0.0240215	0.630857	-3.59336	2.25678
AC040977.1	-0.313408	-0.510728	-2.34826	0.0240258	0.630857	-4.59734	-2.25672
MIA2	0.139896	4.39562	2.34795	0.0240432	0.630857	-4.59771	2.25644
AFDN	-0.196889	7.61699	-2.65567	0.0241462	0.630857	-3.64508	-2.25479
NR1H2	-0.204246	5.76704	-2.34581	0.0241639	0.630857	-4.60293	-2.25451
PLCE1-AS2	-0.855004	-1.20067	-2.34533	0.0241915	0.630857	-4.59705	-2.25407
AC245014.3	1.12366	-2.7368	2.59026	0.0241956	0.630857	-4.03786	2.25401
ZSCAN22	-0.18338	2.73846	-2.65236	0.0242063	0.630857	-3.82463	-2.25384
CHMP2A	-0.187775	5.74041	-2.34493	0.024214	0.630857	-4.60479	-2.25372
GMEB2	-0.309015	4.4659	-2.65053	0.0242385	0.630857	-3.73214	-2.25333
NSG2	-1.49065	-2.18544	-2.68635	0.0242478	0.630857	-3.71952	-2.25318
EIF4G1	-0.200374	8.79556	-2.34403	0.024265	0.630857	-4.60667	-2.25291
GANAB	-0.182815	8.69821	-2.34348	0.0242962	0.630857	-4.60782	-2.25241
NLN	0.412278	3.81809	2.63903	0.024336	0.630857	-3.68241	2.25178
ZNF192P1	0.860701	-1.85438	2.6382	0.0243637	0.630857	-3.77305	2.25134
RNASEL	0.343622	3.73087	2.64155	0.0243652	0.630857	-3.55512	2.25132
ZFAND3	-0.157742	6.73071	-2.34206	0.0243773	0.630857	-4.61081	-2.25113
QRICH1	-0.133419	6.11647	-2.34162	0.0244025	0.630857	-4.61173	-2.25073
C4A	-1.19438	-2.37707	-2.71947	0.0244027	0.630857	-3.6918	-2.25073
MASTL	-0.29725	3.79192	-2.64223	0.0244704	0.631806	-3.42103	-2.24966
AL357054.4	0.889929	0.362903	2.66921	0.02451	0.632029	-3.32029	2.24904
HIST1H3E	-0.747307	2.70603	-2.6577	0.0245877	0.632444	-3.50437	-2.24782
ADAMTS5	0.796753	5.87065	2.6434	0.0246854	0.632444	-3.64936	2.24629
WTIP	0.353055	3.49618	2.67211	0.0247214	0.632444	-3.65403	2.24573
ANO1	-0.9	5.02438	-2.64569	0.0247219	0.632444	-3.882	-2.24572
IWS1	-0.349641	6.37807	-2.63753	0.0247293	0.632444	-3.78812	-2.24561
UBTD2	0.18761	4.29385	2.63438	0.0247347	0.632444	-3.83042	2.24552
ANK2	0.873466	1.36838	2.64979	0.0247589	0.632444	-3.29142	2.24514
ADGRB2	0.389247	2.5174	2.33516	0.0247738	0.632444	-4.61952	2.24491
RNU1-4	0.732249	1.88743	2.33333	0.0248798	0.632469	-4.61691	2.24326
SLC35E1	-0.402894	6.83695	-2.3331	0.0248931	0.632469	-4.62944	-2.24306
DNMBP	-0.211489	5.63149	-2.63792	0.0248968	0.632469	-3.58981	-2.243
ZBTB18	-0.364985	4.85891	-2.63275	0.0249596	0.632469	-3.65189	-2.24203
STK10	-0.265284	6.32997	-2.63498	0.0249733	0.632469	-3.50677	-2.24182
EID1	0.210707	5.74629	2.63562	0.0250178	0.632469	-3.86189	2.24113
GNAQP1	-0.351989	-1.21766	-2.63939	0.0250208	0.632469	-3.84673	-2.24108
XDH	-1.62612	3.38987	-2.65227	0.0250225	0.632469	-3.45976	-2.24105
SIGLEC22P	0.921089	-2.13951	2.5581	0.0251456	0.633039	-4.10699	2.23916
MIR654	1.04128	-2.40774	2.60824	0.0251553	0.633039	-3.98279	2.23901
CRISP3	-1.62016	-2.82776	-2.66049	0.0251882	0.633039	-3.4673	-2.2385
ZFYVE27	-0.415595	4.89985	-2.6316	0.025237	0.633039	-3.69459	-2.23775
CCDC184	0.604518	0.337986	2.62955	0.0252774	0.633039	-3.69487	2.23714
RHBDD2	-0.419728	5.55821	-2.3265	0.0252791	0.633039	-4.64327	-2.23711
ERG28	-0.17092	4.32695	-2.32592	0.0253134	0.633039	-4.64446	-2.23659
TBX6	0.600478	-1.90116	2.60446	0.0253222	0.633039	-3.90076	2.23645
AC211486.5	-1.35637	0.0685094	-2.62202	0.025324	0.633039	-3.81303	-2.23642
MGAT5B	0.981813	-0.176342	2.62121	0.0253851	0.633788	-3.77556	2.23549
SCAF1	-0.256792	6.71152	-2.32387	0.0254349	0.634258	-4.64877	-2.23473
URI1	0.200672	5.2441	2.6233	0.0254919	0.634905	-3.5719	2.23387
MAN2A2	-0.284215	6.85694	-2.32172	0.0255623	0.635117	-4.65322	-2.2328
AKT1S1	-0.210846	5.56429	-2.61806	0.0256169	0.635117	-3.90764	-2.23197
AL365217.1	-0.334195	0.119786	-2.32059	0.0256299	0.635117	-4.65519	-2.23177
RIC3	1.27741	0.205996	2.6304	0.0256775	0.635117	-3.19311	2.23106
ITGA3	-0.298482	7.12037	-2.31951	0.0256945	0.635117	-4.65781	-2.2308
FN3K	0.572032	2.75832	2.59451	0.0257335	0.635117	-3.60855	2.23021
METTL27	1.01463	1.10159	2.61956	0.0257376	0.635117	-2.94118	2.23015
UBALD2	-0.523517	5.14464	-2.61721	0.0257794	0.635117	-3.60937	-2.22952
ARSD	-0.188529	5.84998	-2.31758	0.0258097	0.635117	-4.66184	-2.22906
PDXK	-0.24665	7.50084	-2.6135	0.0258114	0.635117	-3.8235	-2.22904
R3HCC1	0.294319	3.0207	2.31652	0.0258737	0.635286	-4.66075	2.2281
EPM2A	0.348036	1.87277	2.65614	0.0258805	0.635286	-3.5397	2.228
R3HDM1	0.263532	3.87594	2.63215	0.0260506	0.638048	-3.84568	2.22546
EEF1DP2	-0.488157	-0.490289	-2.61693	0.0261127	0.638048	-3.85744	-2.22453
MTMR4	-0.746291	8.23813	-2.31248	0.0261179	0.638048	-4.67138	-2.22445
GRSF1	0.118446	5.93824	2.31247	0.026118	0.638048	-4.6724	2.22445
INHBA	-1.49391	8.94333	-2.31136	0.0261858	0.638257	-4.66853	-2.22345
AC013549.3	0.933922	-2.0962	2.3105	0.0262382	0.638257	-4.65999	2.22267
TOLLIP	-0.155292	5.55376	-2.31033	0.0262487	0.638257	-4.67688	-2.22251
FBLN1	-0.715999	11.1873	-2.60835	0.0263259	0.638257	-3.92136	-2.22137
PSG7	-4.08036	6.83819	-2.60065	0.0263489	0.638257	-3.20243	-2.22103
TMEM144	0.335412	2.46838	2.5536	0.0263617	0.638257	-4.14658	2.22084
TRPV3	0.549914	-0.88335	2.30775	0.026406	0.638257	-4.67229	2.22019
CXorf40A	-0.41385	4.09673	-2.61251	0.0264166	0.638257	-3.94628	-2.22003
DYSF	-0.506132	8.13441	-2.59442	0.026456	0.638257	-3.74034	-2.21945
AASDHPPT	0.195515	4.91702	2.60563	0.0264643	0.638257	-3.98428	2.21933
RF00004	0.640652	1.77171	2.57808	0.0264749	0.638257	-3.89842	2.21917
USP27X	-0.370672	6.06526	-2.30538	0.0265515	0.638257	-4.68711	-2.21805
SMUG1	-0.563951	4.32625	-2.5964	0.0265633	0.638257	-3.16338	-2.21788
PTCD1	-0.435698	1.67022	-2.59978	0.0266045	0.638257	-3.48571	-2.21727
OVOL1	-0.520071	5.42973	-2.59861	0.0266061	0.638257	-3.61675	-2.21725
SNORA35B	1.07043	-2.05891	2.30417	0.0266266	0.638257	-4.66652	2.21695
OPTN	0.183117	5.85324	2.30307	0.0266944	0.639132	-4.69183	2.21596
FAM86EP	0.625187	-0.24438	2.58496	0.0268448	0.641259	-3.48843	2.21377
LINC00471	-0.645489	-2.5297	-2.30014	0.0268763	0.641259	-4.69416	-2.21331
AC092953.1	0.44371	-1.61742	2.29948	0.0269173	0.641259	-4.6932	2.21271
RNA5SP155	-0.766847	-2.26982	-2.58963	0.0269328	0.641259	-3.9483	-2.21249
SUZ12P1	0.226854	3.51422	2.29834	0.0269888	0.641259	-4.69948	2.21168
MYLK	-0.485917	7.56248	-2.58665	0.026993	0.641259	-3.8966	-2.21162
KDELR2	-0.182688	7.79826	-2.29811	0.027003	0.641259	-4.70216	-2.21147
AFG1L	0.283827	2.51047	2.61579	0.0270542	0.641639	-3.55025	2.21073
SYNJ1	-0.269239	6.48099	-2.5829	0.0270819	0.641639	-4.03227	-2.21034
EVA1B	-0.639776	5.89015	-2.58101	0.027164	0.641707	-4.06712	-2.20915
SLC44A2	-0.319677	9.19842	-2.29538	0.0271743	0.641707	-4.70772	-2.20901
GATA1	-1.04751	-0.897878	-2.62267	0.027179	0.641707	-3.48045	-2.20894
ZNF684	0.345244	0.227279	2.57556	0.0272118	0.64174	-3.8594	2.20847
ZNF268	0.150282	4.69744	2.5859	0.0272812	0.642635	-4.08003	2.20747
MST1L	0.916032	-0.880886	2.58338	0.0273183	0.642768	-3.48159	2.20694
AC104825.1	-0.622996	3.0817	-2.58609	0.0274475	0.643102	-3.73521	-2.20509
SPDYE10P	-1.75365	-1.42346	-2.48314	0.0274591	0.643102	-4.23122	-2.20493
HACD1	0.941887	-0.346356	2.56273	0.0274741	0.643102	-3.52994	2.20471
ITGAV	-0.319569	8.38572	-2.57509	0.0275532	0.643102	-3.69	-2.20359
MME	-0.47145	7.65167	-2.57888	0.0276036	0.643102	-3.71353	-2.20287
TGDS	0.200635	2.7303	2.2881	0.0276352	0.643102	-4.72015	2.20243
GPD2	-0.321581	5.52909	-2.57703	0.0276448	0.643102	-3.76421	-2.20229
KISS1	-1.58003	9.46964	-2.5644	0.0277059	0.643102	-3.87447	-2.20143
IQCN	-0.704628	2.30961	-2.58727	0.027713	0.643102	-3.89192	-2.20133
AL512625.1	-0.504604	-0.940802	-2.28688	0.0277134	0.643102	-4.72396	-2.20132
DNAJB9	-0.598137	6.59528	-2.57151	0.027732	0.643102	-4.03815	-2.20106
PIP5KL1	-1.08495	2.46045	-2.55887	0.0278666	0.643102	-3.67371	-2.19916
ST20-AS1	-0.389517	1.80073	-2.59194	0.0279147	0.643102	-4.02348	-2.19848
RIMS1	1.64487	-2.21744	2.56385	0.0279477	0.643102	-3.65032	2.19802
DDX31	0.342759	2.7016	2.55581	0.0279568	0.643102	-3.72277	2.19789
MKNK2	-0.516571	7.44049	-2.56551	0.0280033	0.643102	-3.60175	-2.19724
AL121929.1	-1.2917	-1.73351	-2.28206	0.0280235	0.643102	-4.71181	-2.19696
PINK1	-0.404915	6.71039	-2.56925	0.028039	0.643102	-4.0291	-2.19674
USP30	-0.144715	3.74155	-2.2818	0.0280401	0.643102	-4.73565	-2.19673
WDR41	0.483147	3.63738	2.5436	0.0280697	0.643102	-3.76695	2.19631
MADCAM1	-0.533146	-1.39696	-2.2811	0.0280856	0.643102	-4.73463	-2.19609
DGKZP1	-0.285896	3.4553	-2.57864	0.0280943	0.643102	-4.03925	-2.19597
FRG1DP	0.308274	0.637188	2.28085	0.0281016	0.643102	-4.73387	2.19586
LAMP1	-0.280669	8.145	-2.28067	0.028113	0.643102	-4.73801	-2.19571
GALE	-0.376043	5.22702	-2.56468	0.0281477	0.643102	-4.05084	-2.19522
PRPSAP1	0.206851	4.43822	2.28	0.0281565	0.643102	-4.73849	2.1951
UNC5B	0.446477	3.68531	2.53846	0.0282373	0.643102	-4.0687	2.19397
MRPS35	0.227655	4.65915	2.56072	0.0282409	0.643102	-4.01787	2.19392
MRPL35	0.210327	3.82804	2.56213	0.0282457	0.643102	-4.01058	2.19386
EFHD1	-0.702712	8.42052	-2.54992	0.0283165	0.643995	-4.15137	-2.19287
GLRX2	0.181527	2.87073	2.27567	0.0284392	0.64404	-4.74607	2.19117
PCDH11X	-0.571246	5.49558	-2.56013	0.0284438	0.64404	-3.79808	-2.19111
URB2	0.522794	4.15165	2.54185	0.0284636	0.64404	-3.67638	2.19084
DENND2D	-0.69742	5.00223	-2.56254	0.0284737	0.64404	-3.82129	-2.1907
LINC00662	0.682857	0.886271	2.54988	0.0285417	0.64404	-3.52036	2.18976
USP54	-0.217305	3.36312	-2.56471	0.0285669	0.64404	-3.89556	-2.18941
WASHC3	0.343745	3.22284	2.54165	0.0285923	0.64404	-3.68271	2.18906
CSH2	-1.31564	11.9891	-2.51112	0.0285924	0.64404	-4.18678	-2.18906
HEATR6	0.247101	3.80307	2.54244	0.0286055	0.64404	-3.77514	2.18888
PIGG	-0.158869	5.4473	-2.55583	0.0287026	0.64404	-3.99213	-2.18755
POLG2	0.223614	2.10387	2.27133	0.0287248	0.64404	-4.75452	2.18724
STAU1	-0.138114	6.92792	-2.27124	0.0287304	0.64404	-4.75736	-2.18717
GPC3	-0.685192	10.0005	-2.27065	0.0287693	0.64404	-4.7575	-2.18663
FAM76A	0.250385	3.57115	2.53752	0.028845	0.64404	-4.10619	2.1856
OXNAD1	0.284194	2.8398	2.5474	0.0288553	0.64404	-3.9141	2.18546
TRIM67	1.90209	-1.08446	2.601	0.0288595	0.64404	-3.59109	2.1854
CCDC142	-0.230777	2.73905	-2.54697	0.0288749	0.64404	-4.09654	-2.18519
PP12613	-0.470059	3.19706	-2.56533	0.0289255	0.64404	-3.55214	-2.1845
AKAP5	0.580298	0.742909	2.49973	0.0289364	0.64404	-4.08911	2.18435
TRIM6	0.301627	3.10567	2.52797	0.0289492	0.64404	-3.90214	2.18418
PRRG1	-0.589417	5.00134	-2.54353	0.0291271	0.645227	-3.82296	-2.18176
SPAM1	-1.08174	-1.96002	-2.62674	0.0291482	0.645227	-3.67581	-2.18148
GMPPB	-0.247888	4.54316	-2.53987	0.0291493	0.645227	-4.04224	-2.18146
SLC26A8	-0.778665	-1.96558	-2.53327	0.0291959	0.645227	-4.04687	-2.18083
CEBPA-DT	-0.506357	1.38941	-2.54341	0.0292682	0.645227	-3.9721	-2.17985
DAGLB	-0.663909	5.62924	-2.54127	0.0292875	0.645227	-4.0381	-2.1796
CROCC	0.426356	3.1295	2.537	0.0292971	0.645227	-3.81781	2.17947
HABP4	0.425759	1.72623	2.52145	0.0294247	0.645227	-3.84823	2.17775
BRCC3	-0.15873	4.53946	-2.2594	0.0295226	0.645227	-4.7815	-2.17644
TUBGCP5	0.363371	1.2922	2.5446	0.0295371	0.645227	-4.159	2.17624
MGAT1	-0.440203	8.33889	-2.25905	0.029546	0.645227	-4.78201	-2.17612
IFT88	0.223467	2.76806	2.25897	0.0295519	0.645227	-4.77971	2.17605
FAM53C	-0.200171	5.39302	-2.5366	0.0295682	0.645227	-3.85729	-2.17583
TMEM140	-0.588313	5.79476	-2.53379	0.0295726	0.645227	-4.09367	-2.17577
POT1-AS1	0.702014	-2.53623	2.25747	0.0296533	0.645227	-4.7729	2.17469
MATK	0.720251	-0.201641	2.25615	0.0297436	0.645227	-4.77852	2.17349
ITGA8	1.4304	-1.85682	2.49069	0.029846	0.645227	-3.74088	2.17213
ME3	0.497536	1.56778	2.57612	0.0298748	0.645227	-3.77192	2.17175
THRAP3	-0.162414	7.44275	-2.53472	0.029891	0.645227	-4.10793	-2.17153
GGN	-0.913316	-1.03622	-2.55881	0.0299071	0.645227	-4.13211	-2.17132
APOL6	0.49673	5.851	2.5317	0.0299202	0.645227	-4.09605	2.17115
KIF2A	-0.647797	7.13992	-2.53376	0.0299502	0.645227	-4.14137	-2.17075
LINC01267	-1.4995	-2.0634	-2.55314	0.0299899	0.645227	-3.96259	-2.17022
NOA1	-0.154432	3.95892	-2.25223	0.0300115	0.645227	-4.79605	-2.16994
GGA3	-0.0954232	5.50031	-2.25208	0.0300217	0.645227	-4.79638	-2.1698
PUS7	0.319365	3.09305	2.53037	0.0300614	0.645227	-3.96713	2.16928
LPXN	0.302702	1.98884	2.2514	0.030069	0.645227	-4.79423	2.16918
AC126177.8	0.932458	-2.68082	2.25063	0.0301219	0.645227	-4.77873	2.16848
RAB3A	0.575265	-1.05168	2.56473	0.0301848	0.645227	-3.87116	2.16766
GPT	1.15618	-1.09969	2.48072	0.0301877	0.645227	-3.97061	2.16762
CANT1	-0.29221	7.07724	-2.24948	0.0302012	0.645227	-4.80168	-2.16744
MYO1A	-1.91183	-0.292275	-2.49662	0.0302125	0.645227	-3.68665	-2.16729
BCAT2	-0.397478	5.08992	-2.52269	0.0302545	0.645227	-4.0234	-2.16674
LITAF	-0.35109	6.95293	-2.24871	0.0302548	0.645227	-4.80322	-2.16674
FBN1	0.41877	10.2806	2.5149	0.0303288	0.645227	-3.98226	2.16577
CALHM2	-0.595645	5.17369	-2.52466	0.0303309	0.645227	-4.11322	-2.16574
SERPINI1	-0.899649	3.46127	-2.53413	0.0303506	0.645227	-3.99505	-2.16549
AC006064.2	-0.595114	-0.138892	-2.53276	0.0304067	0.645227	-4.00866	-2.16475
ANXA8	0.757662	4.50195	2.52713	0.0304929	0.645227	-3.62288	2.16363
AL391361.2	-1.06974	-1.86192	-2.59792	0.0304944	0.645227	-3.86945	-2.16361
TMEM115	-0.28622	5.95362	-2.24517	0.0305003	0.645227	-4.81044	-2.16353
CADM3-AS1	0.544427	-1.3193	2.24436	0.0305571	0.645227	-4.8012	2.16279
PRSS8	-0.441146	7.13039	-2.50913	0.0306532	0.645227	-4.19066	-2.16155
AC010186.2	0.225557	1.02058	2.24292	0.0306579	0.645227	-4.81248	2.16149
ITSN2	0.211917	5.96126	2.5144	0.0306935	0.645227	-3.94699	2.16102
TRAF5	0.500033	3.08729	2.50333	0.0307285	0.645227	-3.9727	2.16057
FAM214B	-0.459895	4.74069	-2.51194	0.0307332	0.645227	-3.86341	-2.16051
NKAPL	0.405185	-0.900876	2.24156	0.0307529	0.645227	-4.81133	2.16026
VCAM1	0.946044	4.27727	2.50117	0.030761	0.645227	-3.68109	2.16015
ARID1A	-0.13599	7.58537	-2.2414	0.0307645	0.645227	-4.81809	-2.16011
ACSM5	0.819433	-0.125216	2.49306	0.0307699	0.645227	-3.87946	2.16004
IER2	-0.388967	7.08215	-2.51361	0.0307999	0.645227	-3.70627	-2.15965
CEP162	0.256382	3.2053	2.48018	0.0308215	0.645227	-4.14959	2.15937
MAN1C1	-1.07749	8.78236	-2.49344	0.0308239	0.645227	-4.2362	-2.15934
ZNF618	0.44697	2.94417	2.48118	0.0308951	0.645227	-4.20485	2.15842
LAX1	0.777369	-1.62311	2.45745	0.030898	0.645227	-4.12926	2.15838
BMPR1B	0.545156	0.0904385	2.49467	0.0309683	0.645227	-3.97814	2.15748
MBIP	0.228454	3.0601	2.50874	0.0309921	0.645227	-3.86959	2.15717
ZNF385A	-0.181721	5.64739	-2.52129	0.0310128	0.645227	-4.21045	-2.15691
WASH8P	-1.37652	-1.61309	-2.53593	0.0310194	0.645227	-4.07276	-2.15682
ADORA1	-0.739759	3.37077	-2.51037	0.0310262	0.645227	-4.16661	-2.15674
SFXN4	0.274367	3.17085	2.4967	0.0310655	0.645227	-4.04298	2.15623
LINC01534	0.483192	-1.30266	2.51911	0.0310659	0.645227	-4.00869	2.15623
LINC02341	0.705575	-1.8519	2.23641	0.0311163	0.645227	-4.81753	2.15558
AC100802.1	-0.835728	3.0035	-2.23634	0.0311218	0.645227	-4.82317	-2.15551
ITGB3	-0.79554	4.37834	-2.53722	0.0311237	0.645227	-4.16788	-2.15549
TBC1D22A	-0.306544	5.30955	-2.50371	0.0311691	0.645227	-3.67493	-2.15491
ROBO2	0.898684	2.11475	2.50967	0.0311799	0.645227	-3.7261	2.15477
RMDN2	0.265592	1.37395	2.23535	0.0311922	0.645227	-4.82729	2.15461
AC093323.2	-1.26987	-0.36717	-2.53138	0.031214	0.645227	-3.9505	-2.15433
LYPLAL1	0.234888	3.65822	2.48367	0.0312665	0.645659	-4.24729	2.15366
P2RY10	1.13215	-2.55035	2.23137	0.0314765	0.645687	-4.81372	2.151
LRFN1	0.438102	-0.00515119	2.50884	0.0315348	0.645687	-4.21938	2.15026
CDC20P1	-0.926261	-1.96452	-2.4801	0.0316292	0.645687	-3.93535	-2.14907
AP001476.1	1.00059	-2.94804	2.22897	0.0316484	0.645687	-4.82392	2.14882
AC074138.1	-0.484911	0.43317	-2.49203	0.0316546	0.645687	-4.25176	-2.14874
EIF3EP1	0.503802	-2.09229	2.48719	0.0316634	0.645687	-4.13888	2.14863
ZNRD1ASP	-1.6574	-3.80927	-2.46533	0.0317129	0.645687	-4.07576	-2.14801
MPPE1	0.27703	3.84275	2.5156	0.0317223	0.645687	-3.75823	2.14789
GRK5	-0.482555	5.59094	-2.49783	0.0317277	0.645687	-4.12515	-2.14782
CYTL1	0.854499	2.18555	2.48386	0.0317413	0.645687	-4.15419	2.14765
DEPDC7	0.840062	-0.461025	2.22724	0.0317734	0.645687	-4.83065	2.14725
MIR1301	-1.12764	-2.49084	-2.52896	0.0319099	0.645687	-4.16202	-2.14554
PSG9	-2.14203	9.4513	-2.42618	0.0319214	0.645687	-4.3111	-2.14539
AC004707.1	-0.942199	-2.06219	-2.51142	0.031925	0.645687	-4.22861	-2.14535
CDK19	-0.288738	5.76375	-2.49281	0.0319534	0.645687	-4.16499	-2.14499
LINC00674	0.215525	2.20407	2.47551	0.0319902	0.645687	-4.28393	2.14453
GBP1	0.690009	5.11207	2.48611	0.0320134	0.645687	-3.68261	2.14424
P2RX4	-0.258917	5.86182	-2.48714	0.0320438	0.645687	-3.99595	-2.14386
VPS37B	-0.293142	5.32681	-2.49029	0.0320488	0.645687	-3.96234	-2.1438
DDI2	-0.189648	6.54242	-2.4915	0.0320734	0.645687	-4.15708	-2.1435
PIGA	-0.611774	4.21579	-2.48374	0.0322258	0.645687	-3.87986	-2.1416
ESF1	0.145751	4.02012	2.22092	0.0322337	0.645687	-4.85835	2.1415
GLUD1	0.240425	6.79214	2.48701	0.0322393	0.645687	-4.04295	2.14143
TNIP2	-0.251047	5.0218	-2.48421	0.0322854	0.645687	-4.10171	-2.14086
CEBPB	-0.602584	8.28635	-2.47974	0.0323184	0.645687	-4.20637	-2.14045
CTAGE4	-0.603535	-0.966378	-2.21786	0.0324586	0.645687	-4.86218	-2.13872
FZD3	0.187703	3.61934	2.21749	0.0324858	0.645687	-4.86458	2.13838
CLEC4E	-0.635015	0.107445	-2.49767	0.0325033	0.645687	-4.23306	-2.13817
AC005532.1	-1.23221	3.33181	-2.48997	0.0325329	0.645687	-3.72421	-2.1378
JUND	-0.537615	8.09084	-2.47827	0.0325422	0.645687	-4.11251	-2.13769
ZBED6	-0.342117	3.7206	-2.48543	0.0325459	0.645687	-4.06814	-2.13764
TF	0.515362	-1.45454	2.21666	0.0325469	0.645687	-4.85941	2.13763
PPP2R2B	0.725247	2.79958	2.46231	0.0325899	0.645687	-3.95383	2.1371
AC079336.3	-0.757289	-2.61629	-2.21443	0.0327116	0.645687	-4.86686	-2.13561
AC008050.1	0.590169	-1.48153	2.21438	0.0327156	0.645687	-4.86101	2.13556
GZMM	0.624053	-2.11835	2.21205	0.0328887	0.645687	-4.86232	2.13344
JUNB	-0.472199	6.86204	-2.477	0.0329734	0.645687	-4.02602	-2.13241
SH3BP2	-0.529637	6.71128	-2.47059	0.0329966	0.645687	-4.13698	-2.13212
GYS1	0.426378	4.07879	2.45654	0.0330226	0.645687	-4.17005	2.13181
FAM92A	0.333822	1.90749	2.20954	0.0330768	0.645687	-4.87801	2.13115
CLEC4D	-0.86933	0.154199	-2.44643	0.0331014	0.645687	-4.03632	-2.13085
OPHN1	-0.444236	6.5873	-2.46864	0.0331608	0.645687	-3.98573	-2.13013
LINC00967	-1.16588	6.01386	-2.46404	0.0331651	0.645687	-4.28358	-2.13008
AC008074.2	0.671455	-2.42515	2.56848	0.0332251	0.645687	-3.93631	2.12935
EIF1AD	-0.126511	5.0166	-2.20731	0.0332438	0.645687	-4.88666	-2.12913
MEX3D	-0.393736	6.6128	-2.20728	0.0332466	0.645687	-4.8867	-2.12909
SLC9A7P1	0.516415	0.0863639	2.44352	0.0332565	0.645687	-4.32036	2.12897
GID8	-0.171821	5.8808	-2.46757	0.0332659	0.645687	-4.17397	-2.12886
HACD2	0.371276	4.97215	2.47408	0.0332781	0.645687	-3.69356	2.12871
LENG8	-0.735263	-0.852746	-2.48149	0.0332823	0.645687	-4.03823	-2.12866
AC078785.2	-1.81243	-2.3361	-2.48986	0.0332838	0.645687	-3.86127	-2.12864
SRGAP1	0.342379	4.44789	2.4539	0.0332943	0.645687	-4.3297	2.12852
ZNF567	-0.223726	3.72537	-2.47196	0.033374	0.645687	-4.19366	-2.12755
ACER3	-0.822654	6.82681	-2.46582	0.0333765	0.645687	-4.09798	-2.12752
AL928654.1	0.458322	-0.735542	2.47225	0.0334581	0.645687	-4.08783	2.12654
ARHGAP42P2	0.682284	-2.41167	2.51975	0.0335122	0.645687	-4.17912	2.12589
NBEAL1	-0.296661	6.68963	-2.46647	0.033518	0.645687	-4.11644	-2.12582
AIMP1	0.130817	4.44757	2.20368	0.033518	0.645687	-4.8933	2.12582
SCRIB	0.986669	1.39868	2.20285	0.0335816	0.645687	-4.86082	2.12506
AP001453.1	-0.648352	0.0259269	-2.47195	0.033584	0.645687	-4.11857	-2.12503
TAMM41	0.313396	1.84886	2.20243	0.0336134	0.645687	-4.89224	2.12468
AL445223.1	0.680733	-2.0237	2.20238	0.0336168	0.645687	-4.88465	2.12464
ZNF658	0.333938	1.69335	2.47189	0.0336217	0.645687	-4.13574	2.12458
TEAD1	0.291269	7.69928	2.47048	0.0336311	0.645687	-4.24979	2.12447
PTPRS	0.505214	4.45654	2.20187	0.0336555	0.645687	-4.89525	2.12418
ARF1	-0.193358	8.5802	-2.20173	0.0336665	0.645687	-4.89785	-2.12404
AC002451.1	-0.730152	-0.919836	-2.484	0.0336779	0.645687	-4.06398	-2.12391
CTDP1	-0.261464	3.66726	-2.45514	0.0337096	0.645687	-4.14035	-2.12353
MED13	-0.402272	8.41778	-2.45833	0.0337354	0.645687	-4.21002	-2.12322
ZNF611	-0.315562	5.12069	-2.4589	0.0337646	0.645687	-3.85257	-2.12287
FGL2	0.377832	4.25493	2.20035	0.0337718	0.645687	-4.89828	2.12279
JUP	-0.265823	7.85472	-2.20027	0.0337776	0.645687	-4.90075	-2.12272
AC093484.3	0.576276	-0.948457	2.43646	0.0337821	0.645687	-4.24744	2.12266
TMEM184B	-0.210117	7.22677	-2.20007	0.0337927	0.645687	-4.90116	-2.12254
ADM	-0.965619	7.94699	-2.44668	0.0338243	0.645687	-4.20965	-2.12216
TESK1	-0.196662	4.70609	-2.19913	0.0338649	0.645687	-4.90302	-2.12168
NDUFS4	0.189647	4.03708	2.4665	0.0338707	0.645687	-4.30433	2.12161
TMEM19	0.27505	3.62213	2.46077	0.0338725	0.645687	-4.06972	2.12159
TEC	0.19773	1.90774	2.19853	0.0339109	0.645687	-4.90184	2.12113
IRF2BP2	-0.302395	7.67836	-2.44943	0.0339268	0.645687	-4.37136	-2.12094
ZNF182	0.227698	2.59018	2.44656	0.0339475	0.645687	-4.11836	2.12069
ITPKC	-0.406294	5.81572	-2.45439	0.0340036	0.645687	-4.2817	-2.12003
RRS1	0.339579	2.88043	2.43292	0.0341366	0.645687	-4.04229	2.11845
TOP1	-0.177841	7.56597	-2.45401	0.0341739	0.645687	-4.29203	-2.11801
ARMC5	-0.223095	3.37923	-2.45387	0.0341774	0.645687	-4.16488	-2.11797
ITGAL	0.511212	3.11361	2.43417	0.03425	0.645687	-4.3515	2.11712
EDA2R	0.676875	1.84867	2.19351	0.0342977	0.645687	-4.90249	2.11655
CCDC9	-0.28047	4.99484	-2.44781	0.034308	0.645687	-4.19073	-2.11643
AL110292.1	1.06702	-2.81983	2.57579	0.0343699	0.645687	-4.07863	2.1157
ASH1L-IT1	0.516173	-1.4741	2.41591	0.0343912	0.645687	-4.44038	2.11545
FAM111A-DT	0.262329	1.15733	2.42011	0.0343942	0.645687	-4.27133	2.11542
SNX18	0.271528	6.2076	2.45239	0.0344052	0.645687	-4.36771	2.11529
GLYR1	-0.0971372	6.36262	-2.19204	0.0344113	0.645687	-4.91718	-2.11522
FXR2	-0.242262	5.82982	-2.19142	0.0344591	0.645687	-4.9184	-2.11466
HMGCR	-0.316624	5.68842	-2.44627	0.0344618	0.645687	-3.75469	-2.11463
SCAMP4	-0.219744	5.85346	-2.18963	0.0345987	0.645687	-4.92196	-2.11302
RAB29	0.479914	3.00657	2.42375	0.0346391	0.645687	-4.01121	2.11255
PSG3	-2.15539	10.5495	-2.38893	0.0346595	0.645687	-4.33553	-2.11231
TRIM11	-0.258325	4.72892	-2.44397	0.0346678	0.645687	-4.02181	-2.11222
HIVEP2	-0.219818	6.41084	-2.18836	0.0346977	0.645687	-4.92449	-2.11187
FARSB	0.28169	4.01665	2.44014	0.0347487	0.645687	-3.93526	2.11128
USP51	0.297003	1.88568	2.38336	0.0347891	0.645687	-4.51009	2.1108
ATP6AP1	-0.320333	7.1278	-2.18684	0.0348169	0.645687	-4.92747	-2.11048
EAF1	-0.327784	5.68433	-2.43609	0.0349979	0.645687	-4.34815	-2.10838
UPF3AP3	-0.468856	-0.089117	-2.18363	0.0350698	0.645687	-4.93258	-2.10755
MACC1	-0.665574	1.28181	-2.18344	0.0350843	0.645687	-4.93064	-2.10738
METTL1	0.44913	1.77185	2.41048	0.0351329	0.645687	-4.01758	2.10682
GIGYF1	-0.45116	6.58412	-2.43292	0.0351677	0.645687	-4.18318	-2.10642
MT-TI	0.77011	2.40971	2.4384	0.0351932	0.645687	-4.12732	2.10613
SNHG27	1.61556	-2.14496	2.41414	0.0352475	0.645687	-3.76783	2.1055
AL162595.1	0.508154	-1.2182	2.42345	0.0353126	0.645687	-4.12234	2.10475
PPP3CC	0.200563	4.23198	2.44451	0.0353442	0.645687	-4.01277	2.10439
FANCF	0.285716	2.39798	2.41554	0.0353855	0.645687	-4.36746	2.10392
FTH1P12	0.863554	-2.66987	2.42859	0.0353926	0.645687	-4.36394	2.10384
ATF4	-0.258635	7.90404	-2.4243	0.0354891	0.645687	-4.39861	-2.10273
ZNF738	0.330143	2.39399	2.40762	0.0355182	0.645687	-4.19984	2.1024
LINC01311	-0.216113	-0.144884	-2.17778	0.0355339	0.645687	-4.94541	-2.10222
TMUB2	-0.127047	5.06795	-2.17736	0.0355676	0.645687	-4.94627	-2.10184
ASPH	0.284731	6.43948	2.42847	0.0355728	0.645687	-4.28368	2.10178
CDKN2AIPNL	0.275783	2.90449	2.39535	0.0356099	0.645687	-4.421	2.10135
STK24-AS1	-0.858186	-0.58093	-2.5124	0.0356323	0.645687	-4.21412	-2.1011
GATAD2A	-0.218965	6.97508	-2.42844	0.0356576	0.645687	-4.25541	-2.10081
TEX261	-0.176038	5.61192	-2.42719	0.0356946	0.645687	-4.3628	-2.10039
ADAMTSL5	0.632297	1.22586	2.43758	0.035731	0.645687	-4.01066	2.09998
CSH1	-1.52268	13.2278	-2.38686	0.0357658	0.645687	-4.45079	-2.09958
P2RY8	0.39731	0.245693	2.17484	0.0357696	0.645687	-4.9471	2.09954
LYRM7	0.343867	3.07672	2.41173	0.035771	0.645687	-4.23791	2.09952
ENPP4	-0.302998	2.72017	-2.43775	0.0357885	0.645687	-4.34766	-2.09932
AC093726.2	-0.446682	-2.17413	-2.17455	0.0357931	0.645687	-4.95099	-2.09927
TRIM41	-0.260141	5.20216	-2.4237	0.0358007	0.645687	-3.94957	-2.09918
TLR3	-0.859378	6.38259	-2.42022	0.0358985	0.645687	-4.01809	-2.09808
TFAP2A-AS1	-0.814834	0.309199	-2.43395	0.0359109	0.645687	-4.07125	-2.09794
ZNF282	-0.251453	5.36181	-2.42041	0.0359183	0.645687	-4.23016	-2.09785
EPS15	0.178392	6.82851	2.42355	0.035929	0.645687	-4.03915	2.09773
PON3	0.574239	-1.21322	2.17264	0.0359464	0.645687	-4.94539	2.09753
PMS2P5	-0.768907	-1.75404	-2.42027	0.0360017	0.645687	-4.00163	-2.09691
FAR1	0.267788	5.55941	2.17193	0.0360042	0.645687	-4.95698	2.09688
RN7SL434P	-0.614242	-2.61606	-2.17135	0.0360512	0.645687	-4.95425	-2.09635
CAMK1G	1.19152	-1.26342	2.46558	0.0360793	0.645687	-3.95581	2.09603
KIAA1324	-0.75558	-0.699107	-2.43918	0.0361157	0.645687	-4.29208	-2.09562
GUSBP2	0.550964	0.426756	2.44123	0.0361459	0.645687	-3.90762	2.09528
RPL7P26	0.68824	-1.42712	2.46867	0.0361573	0.645687	-4.12987	2.09515
VENTX	0.654503	-1.22072	2.42302	0.0362022	0.645687	-4.28855	2.09465
LINC00937	-0.849659	0.879276	-2.40924	0.0363154	0.645687	-4.2999	-2.09338
CDC42SE2	0.292633	5.16774	2.40804	0.0363209	0.645687	-4.30567	2.09332
USP19	-0.184253	6.05565	-2.41418	0.0363337	0.645687	-4.43554	-2.09317
AARSD1	0.700106	-0.992169	2.45313	0.0363802	0.645687	-4.057	2.09265
HOXA9	0.680916	-0.579961	2.37296	0.0364149	0.645687	-4.25047	2.09226
ZKSCAN4	0.318777	2.22162	2.40235	0.0364302	0.645687	-4.12032	2.09209
CTD-2201I18.1	-0.791798	-0.625402	-2.4102	0.036448	0.645687	-4.22584	-2.09189
ZBTB7B	-0.432492	6.2768	-2.41539	0.0364802	0.645687	-4.12756	-2.09153
RAPGEF1	-0.3158	8.5413	-2.41491	0.0364804	0.645687	-4.10783	-2.09153
ZNF324B	0.214214	1.56644	2.16567	0.0365126	0.645687	-4.96699	2.09117
ZNF10	0.347071	2.09066	2.43336	0.0365229	0.645687	-4.21361	2.09106
AC099489.1	-0.646117	1.63783	-2.40592	0.0365421	0.645687	-4.38468	-2.09084
CGAS	0.615807	1.79385	2.40317	0.0365542	0.645687	-4.0098	2.09071
CCDC93	-0.157499	5.85378	-2.16461	0.0366001	0.645687	-4.9715	-2.0902
KBTBD2	-0.311743	5.94626	-2.41422	0.0366018	0.645687	-4.21478	-2.09018
PAGR1	-0.208032	1.33736	-2.41524	0.0366842	0.645687	-4.35911	-2.08926
CLCN4	0.357734	1.60117	2.4156	0.0366938	0.645687	-3.86494	2.08916
MYO16	0.669935	-0.59645	2.16333	0.0367046	0.645687	-4.96034	2.08903
APOBEC2	-0.800731	-0.474248	-2.47169	0.0367639	0.645687	-3.89326	-2.08838
PLA2G2A	-0.983902	5.06098	-2.4196	0.0367641	0.645687	-3.78368	-2.08837
ZNF441	0.268568	3.20881	2.41138	0.0367797	0.645687	-4.20338	2.0882
PIP4K2A	-0.333448	5.44156	-2.40947	0.0368114	0.645687	-3.99986	-2.08785
ERMP1	0.450255	5.85664	2.40862	0.036876	0.645687	-3.70113	2.08713
FLJ42351	0.34617	-1.69657	2.16125	0.0368765	0.645687	-4.97229	2.08713
FAP	0.328813	3.65805	2.38816	0.0368937	0.645687	-4.48097	2.08694
SNHG5	0.468599	4.08989	2.41188	0.036962	0.645687	-3.98843	2.08618
GCM1	-0.664305	7.89499	-2.40564	0.0369969	0.645687	-4.11833	-2.0858
ARHGDIG	1.09621	-1.99525	2.43127	0.0370017	0.645687	-3.84222	2.08575
SMG1P3	-0.621975	1.7478	-2.39058	0.0370029	0.645687	-4.31049	-2.08573
GH2	-1.44692	7.93896	-2.36251	0.0370455	0.645687	-4.53121	-2.08526
NCAM2	1.9535	-0.222537	2.38009	0.0370558	0.645687	-3.89559	2.08515
LEO1	0.267584	3.64821	2.3956	0.0370939	0.645687	-4.06897	2.08473
TFAP2A-AS2	-0.877002	0.790229	-2.43083	0.0371205	0.645687	-4.19692	-2.08444
TMEM9	0.429637	3.71333	2.38467	0.0371489	0.645687	-4.26775	2.08412
ELL2	-0.409216	6.47536	-2.1578	0.0371615	0.645687	-4.98482	-2.08399
ENTPD1	-0.631849	6.1044	-2.15774	0.0371665	0.645687	-4.98486	-2.08393
SFXN2	0.471856	2.76029	2.39287	0.0371743	0.645687	-4.14436	2.08384
AGPAT3	0.182667	5.73874	2.15751	0.0371857	0.645687	-4.98532	2.08372
CYTOR	0.439403	2.49669	2.39658	0.0371942	0.645687	-4.07582	2.08363
RIBC1	-0.69258	-1.34713	-2.3965	0.0372142	0.645687	-4.10289	-2.08341
TEX264	-0.15185	4.81479	-2.15715	0.0372156	0.645687	-4.98612	-2.08339
WDR3	0.272709	4.20978	2.39057	0.0372591	0.645687	-4.26818	2.08291
PHACTR3	0.821082	-1.86879	2.35956	0.0372799	0.645687	-4.39844	2.08269
FMN1	-0.404289	4.7537	-2.401	0.0373288	0.645687	-4.05217	-2.08215
ZNF485	0.591716	-0.50022	2.38712	0.0373528	0.645687	-4.12948	2.08189
NAGLU	0.347376	4.67551	2.4039	0.0373856	0.645687	-4.17303	2.08153
ARHGEF4	-1.50616	0.764237	-2.35227	0.0374186	0.645687	-4.27293	-2.08117
SPSB1	0.414749	3.61297	2.37836	0.0374345	0.645687	-4.44862	2.08099
LRP5L	0.770273	0.618892	2.38051	0.0374438	0.645687	-4.25574	2.08089
ACER2	-0.68101	6.33412	-2.39876	0.0374445	0.645687	-4.31536	-2.08088
KIAA0895	0.326643	1.67357	2.41143	0.0374658	0.645687	-4.45082	2.08065
WDR92	0.205414	1.40208	2.15367	0.037506	0.645687	-4.99058	2.08021
COQ8B	-0.131156	3.35096	-2.1535	0.0375204	0.645687	-4.99328	-2.08006
PACSIN1	0.864304	-2.59614	2.15299	0.0375631	0.645687	-4.9798	2.07959
ADAM28	1.0655	1.73303	2.35789	0.0375698	0.645687	-4.31944	2.07952
SLC30A2	-0.96581	5.90185	-2.39238	0.0375998	0.645687	-4.45155	-2.07919
FMO1	0.67039	-1.28277	2.39965	0.0376832	0.645687	-4.43839	2.07828
APPL1	0.188342	5.49443	2.39264	0.0376843	0.645687	-4.44796	2.07827
DRAIC	1.0692	-2.10614	2.36132	0.0376891	0.645687	-4.07188	2.07822
NFKBID	0.478979	1.05226	2.35624	0.0377278	0.645687	-4.42647	2.0778
DDAH1	0.386035	4.10412	2.37974	0.0377849	0.645687	-4.28592	2.07718
NAP1L5	0.267284	2.10895	2.38886	0.037845	0.645687	-4.4575	2.07653
GBF1	-0.173538	7.03436	-2.14957	0.0378512	0.645687	-5.00105	-2.07646
HERC3	0.216168	4.14423	2.37073	0.0379172	0.645687	-4.51784	2.07575
LINC01684	1.0703	-2.33273	2.39214	0.0379398	0.645687	-4.1085	2.0755
GALNT14	0.793055	-1.00817	2.38445	0.0379679	0.645687	-4.12515	2.0752
CRKL	-0.181957	7.35749	-2.14796	0.0379876	0.645687	-5.00421	-2.07499
TNK2-AS1	0.864827	-2.36633	2.49618	0.038041	0.645687	-4.20227	2.07441
PDCD2L	0.410925	-0.388388	2.14679	0.0380868	0.645687	-5.00002	2.07392
PALM2	0.694692	-1.17372	2.14639	0.0381203	0.645687	-4.99342	2.07356
CREBBP	-0.155778	7.49984	-2.14583	0.0381679	0.645687	-5.00837	-2.07305
HSDL1	-0.196303	4.31113	-2.38828	0.038187	0.645687	-4.37047	-2.07284
PLAC9	0.611769	1.5429	2.3936	0.0381896	0.645687	-4.43875	2.07281
STARD4	-0.40902	5.5651	-2.38586	0.03824	0.645687	-3.97566	-2.07227
APELA	1.40624	-0.0983622	2.36636	0.038265	0.645687	-3.94224	2.072
LINC01118	-1.43689	3.55045	-2.47723	0.0382929	0.645687	-4.16272	-2.07171
HSF2	0.201629	3.0307	2.38424	0.0383236	0.645687	-4.291	2.07138
LMNTD2	-1.26377	-1.91691	-2.40172	0.0383322	0.645687	-4.10162	-2.07128
FAM49B	0.230953	5.13417	2.37494	0.0383891	0.645687	-4.48187	2.07068
MADD	-0.249114	6.0967	-2.3825	0.0384652	0.645687	-4.20754	-2.06986
ALDH3B1	0.493334	3.31439	2.35862	0.0385243	0.645687	-4.35232	2.06923
AL161772.1	0.724194	1.10107	2.33816	0.0385492	0.645687	-4.30509	2.06897
AC009229.2	-1.42951	-1.18315	-2.44736	0.0385592	0.645687	-4.27638	-2.06886
CCDC120	-0.363843	5.03651	-2.38253	0.0385879	0.645687	-4.15307	-2.06855
GREM2	-0.903876	4.99048	-2.39179	0.0386371	0.645687	-3.88393	-2.06803
AES	-0.371107	8.39857	-2.37734	0.0386538	0.645687	-4.47412	-2.06785
AGAP9	0.802732	0.846584	2.40901	0.0386557	0.645687	-3.8361	2.06783
UTP4	0.237849	2.64422	2.36243	0.0386658	0.645687	-4.48731	2.06773
TSC22D2	-0.268444	6.85593	-2.378	0.0386832	0.645687	-4.52738	-2.06754
AC090796.1	1.54116	-3.01158	2.13853	0.0387934	0.645687	-4.98412	2.06637
UBXN8	0.219796	2.76054	2.39428	0.0388063	0.645687	-4.42425	2.06623
RHEBP1	-0.330591	-0.680325	-2.13828	0.0388154	0.645687	-5.02257	-2.06614
NCF4-AS1	-1.73219	1.05018	-2.37971	0.0388206	0.645687	-3.91901	-2.06608
NAPA-AS1	-0.290993	0.381737	-2.13809	0.0388317	0.645687	-5.02329	-2.06597
KANTR	0.259409	2.63767	2.13809	0.0388319	0.645687	-5.02044	2.06596
THOC1	0.170758	3.9444	2.13789	0.0388494	0.645687	-5.02258	2.06578
CTPS2	0.403752	3.29254	2.36329	0.0388557	0.645687	-4.19988	2.06571
AC021016.3	-0.484627	0.337892	-2.38439	0.0389453	0.64665	-4.4634	-2.06476
TMEM9B-AS1	-0.551528	1.63529	-2.37675	0.039057	0.647978	-3.90279	-2.06359
MAPRE3	-0.698967	5.12638	-2.37216	0.0391382	0.648799	-4.22646	-2.06273
GPRIN3	0.428453	3.15746	2.13414	0.0391746	0.648876	-5.02598	2.06235
BIRC3	0.319162	2.83727	2.13373	0.0392103	0.648941	-5.02825	2.06197
BAZ2A	-0.151723	8.04214	-2.13269	0.0393005	0.649439	-5.03402	-2.06103
AC016876.1	-0.211597	0.499856	-2.13203	0.0393583	0.649439	-5.03526	-2.06042
NADK	-0.15284	6.00944	-2.36747	0.0393936	0.649439	-4.45952	-2.06005
RPN2	-0.253694	8.77362	-2.1316	0.0393959	0.649439	-5.03612	-2.06003
CEBPA	-0.551759	6.95787	-2.36959	0.0394572	0.649439	-4.24268	-2.05939
NPFFR2	-1.19067	2.44367	-2.37842	0.0395054	0.649439	-3.91898	-2.05888
MRPS5	0.127573	4.36343	2.13009	0.0395286	0.649439	-5.03839	2.05864
PRDM1	0.759489	3.38103	2.31781	0.0395965	0.649439	-4.55135	2.05793
METAP1	0.236555	4.33559	2.37501	0.0396124	0.649439	-4.43159	2.05777
KCTD17	-0.697531	4.19008	-2.37339	0.0396298	0.649439	-4.26705	-2.05759
ITGB4	-0.348027	8.9622	-2.36335	0.0396467	0.649439	-4.46935	-2.05741
CEMIP	-1.0657	3.75041	-2.35672	0.0396525	0.649439	-4.12505	-2.05735
GXYLT1	-0.22848	6.52243	-2.36605	0.0396587	0.649439	-4.36735	-2.05729
SMO	0.814073	1.57637	2.34305	0.0397553	0.649439	-3.8742	2.05628
SLC25A15	0.535016	1.68183	2.33974	0.0397665	0.649439	-4.20798	2.05617
LINC00642	-1.76256	-1.30975	-2.36206	0.0397979	0.649439	-4.13787	-2.05584
FNDC3B	-0.272021	9.06633	-2.36941	0.0398173	0.649439	-4.53977	-2.05564
RALGPS2	0.260142	4.14749	2.35768	0.0399908	0.649439	-4.534	2.05384
CWF19L1	0.301322	3.74755	2.34952	0.0400015	0.649439	-4.29314	2.05373
ANO10	-0.212932	4.84755	-2.12435	0.0400344	0.649439	-5.05023	-2.05339
TTC41P	0.45752	-1.13313	2.33623	0.0400583	0.649439	-4.24992	2.05315
TATDN1	0.166662	2.91206	2.34359	0.0400667	0.649439	-4.51339	2.05306
GRAMD1B	-0.77585	6.50436	-2.35554	0.0400893	0.649439	-4.18905	-2.05283
AC022211.1	0.75896	-1.90433	2.32512	0.0400894	0.649439	-4.55794	2.05283
ZNF703	-0.51296	7.81746	-2.12313	0.0401429	0.649439	-5.05228	-2.05228
HADHB	0.218104	6.13309	2.35758	0.0401898	0.649439	-4.25024	2.05179
ZNF788P	0.436292	1.65275	2.33101	0.0402273	0.649439	-4.32038	2.05141
ERN1	-0.227812	5.85125	-2.12215	0.0402303	0.649439	-5.05452	-2.05138
AC005082.1	0.834396	-1.66171	2.37493	0.040236	0.649439	-4.26543	2.05132
MTF1	-0.372763	5.76503	-2.35705	0.0402538	0.649439	-4.4386	-2.05114
C8G	-0.608906	-1.30997	-2.39137	0.0403039	0.649439	-3.96534	-2.05062
SDF4	-0.219269	7.21044	-2.12106	0.0403278	0.649439	-5.05664	-2.05038
LINC02298	0.725237	-1.70257	2.12099	0.0403337	0.649439	-5.04393	2.05031
ELL2P1	-0.48393	-0.28454	-2.12014	0.0404096	0.649439	-5.05712	-2.04954
AC107884.1	1.22902	-1.70209	2.34891	0.0404246	0.649439	-4.02816	2.04938
UBL3	0.334302	5.2536	2.3494	0.0404314	0.649439	-4.19795	2.04931
CSRNP1	-0.527527	6.69526	-2.34914	0.0405152	0.649439	-4.41557	-2.04846
SLC39A8	-0.709688	6.98368	-2.11834	0.0405713	0.649439	-5.06137	-2.04788
ZNF330	0.290224	3.69136	2.33955	0.0405794	0.649439	-4.20241	2.0478
ARHGEF37	-0.995267	5.84213	-2.34929	0.0405831	0.649439	-4.26219	-2.04776
SLC16A7	0.581914	1.83449	2.33219	0.040633	0.649439	-4.41909	2.04726
CGB7	-2.22947	0.951892	-2.35911	0.0406656	0.649439	-3.96041	-2.04692
EPHB6	-1.32501	1.70903	-2.41068	0.0406751	0.649439	-4.29546	-2.04683
CD55	-0.363658	7.92587	-2.34568	0.0406804	0.649439	-4.50218	-2.04677
STX11	-0.825183	4.25258	-2.35668	0.0406955	0.649439	-4.3873	-2.04662
PIM3	-0.361426	6.74294	-2.11687	0.0407032	0.649439	-5.06468	-2.04654
AL139339.1	-0.996334	-1.1723	-2.35142	0.0407729	0.649554	-4.2474	-2.04583
EXOSC7	0.209511	3.41052	2.37191	0.0407827	0.649554	-4.34999	2.04573
SMG9	-0.267862	5.25227	-2.34756	0.0408444	0.649554	-4.04197	-2.04511
TP53I11	0.464284	5.79571	2.34873	0.0409233	0.649554	-4.36607	2.04431
LINC00921	-0.298113	2.20512	-2.35042	0.0409657	0.649554	-4.52537	-2.04388
PLCB3	-0.193241	5.7853	-2.344	0.0409733	0.649554	-4.36001	-2.0438
TAF7L	0.588605	-1.25322	2.35577	0.0409981	0.649554	-4.30458	2.04355
PAMR1	0.780455	4.71534	2.33675	0.0411176	0.649554	-4.09724	2.04234
CAPN6	-0.50059	9.9221	-2.11224	0.0411222	0.649554	-5.07328	-2.0423
ATXN1	0.382164	5.37612	2.34013	0.0411563	0.649554	-4.37094	2.04195
POLR3C	0.146781	3.68325	2.35746	0.0411915	0.649554	-4.55719	2.0416
CHP2	0.727807	0.984894	2.33737	0.041215	0.649554	-4.10914	2.04136
CCDC96	-0.527443	0.89192	-2.33597	0.0412215	0.649554	-4.51217	-2.04129
CHPF	-0.296482	7.72768	-2.11081	0.0412522	0.649554	-5.07643	-2.04099
KCNAB2	0.512345	2.79471	2.3134	0.0412575	0.649554	-4.35237	2.04093
EPN2	0.120849	5.80043	2.34277	0.0412635	0.649554	-4.4833	2.04087
COX18	0.298796	3.2046	2.35488	0.0412935	0.649554	-4.44628	2.04057
AC061975.6	-1.34437	2.7142	-2.35617	0.0413048	0.649554	-4.0878	-2.04046
ADRA2B	0.614036	1.83942	2.303	0.0413386	0.649554	-4.49454	2.04012
GPN1	0.182496	4.05253	2.32556	0.0413874	0.649554	-4.37334	2.03963
AC016405.1	0.536902	-0.903999	2.1091	0.0414085	0.649554	-5.07029	2.03942
CDK9	-0.183546	5.20309	-2.33881	0.0414102	0.649554	-4.21122	-2.0394
AC106038.1	0.986327	-2.39695	2.30172	0.0415393	0.649729	-4.13406	2.03811
RASL11B	0.356775	4.59463	2.34246	0.0415492	0.649729	-4.45486	2.03801
ZNF513	-0.274453	3.62499	-2.33694	0.0416776	0.649729	-4.3974	-2.03673
METTL5	0.143323	3.43462	2.1048	0.0418027	0.649729	-5.08657	2.03548
RPL7AP31	0.682793	-2.36111	2.10454	0.0418265	0.649729	-5.07648	2.03524
SLC5A12	0.708736	0.259516	2.45079	0.0418946	0.649729	-3.84124	2.03457
CCDC121	0.239177	1.55643	2.34132	0.0419108	0.649729	-4.41368	2.0344
TFPI	-0.953459	9.1716	-2.32965	0.0419932	0.649729	-4.3524	-2.03359
CAPRIN2	0.339762	3.2148	2.36952	0.0419938	0.649729	-4.226	2.03358
FKBP14	0.305394	4.0707	2.32429	0.0420613	0.649729	-4.53356	2.03291
LPIN2	-0.266542	6.70052	-2.33181	0.0420613	0.649729	-4.58373	-2.03291
PDLIM7	0.464558	4.08636	2.31808	0.0420785	0.649729	-4.2678	2.03274
PTPN23	-0.189934	6.31667	-2.33058	0.0420896	0.649729	-4.57391	-2.03263
SEMA4A	-0.772569	3.38792	-2.33935	0.0420946	0.649729	-4.4589	-2.03258
SLC15A2	0.479693	1.66693	2.31004	0.0421354	0.649729	-4.45404	2.03218
NUP58	-0.286305	6.57445	-2.32916	0.0421505	0.649729	-4.44498	-2.03203
TCEAL1	0.312719	2.39019	2.29469	0.0421534	0.649729	-4.64875	2.032
HOPX	-0.851529	7.62884	-2.30822	0.0421839	0.649729	-4.67487	-2.0317
KIF17	-0.955154	2.3077	-2.31193	0.0421895	0.649729	-4.17791	-2.03165
MTO1	0.205051	3.53752	2.31277	0.0421895	0.649729	-4.36998	2.03165
MFSD14A	-0.212683	1.45995	-2.10046	0.0422051	0.649729	-5.09639	-2.03149
TATDN2	0.120388	3.53476	2.31655	0.0422054	0.649729	-4.59286	2.03149
BEAN1	0.485129	2.53588	2.30272	0.0422202	0.649729	-4.57055	2.03134
C1orf123	0.0956755	4.09559	2.09983	0.0422629	0.649729	-5.09684	2.03092
TCL6	-1.0716	6.48236	-2.31655	0.0423446	0.649729	-4.55417	-2.03012
KIAA1211L	0.264741	3.80262	2.0983	0.0424056	0.649729	-5.09892	2.02952
SH3D21	-0.819685	4.896	-2.32846	0.0424134	0.649729	-4.49181	-2.02944
RBM22	-0.350556	6.18036	-2.32454	0.0424145	0.649729	-4.58433	-2.02943
PLCG2	0.319102	4.84869	2.31838	0.0424184	0.649729	-4.56062	2.02939
AC010789.1	0.601185	-2.17363	2.09812	0.0424224	0.649729	-5.09101	2.02935
PLEKHH2	0.805083	2.64771	2.28499	0.0424573	0.649729	-4.42938	2.02901
SPATS2L	0.251047	5.78089	2.3259	0.042502	0.649729	-4.28679	2.02857
MYCL	0.265441	4.73806	2.09696	0.0425316	0.649729	-5.10227	2.02828
CXorf40B	-0.26628	4.62144	-2.32252	0.0425924	0.649729	-4.53863	-2.02768
INPP5E	0.244785	2.9242	2.096	0.0426206	0.649729	-5.10263	2.02741
SLC47A1	0.780474	-1.51124	2.09599	0.0426216	0.649729	-5.08863	2.0274
NEMP2	0.263306	1.83888	2.09593	0.0426278	0.649729	-5.10195	2.02734
AL592463.1	-1.37804	-2.41998	-2.36565	0.0427611	0.649729	-4.20058	-2.02604
ACADM	0.305281	3.76863	2.30482	0.0427639	0.649729	-4.58443	2.02601
SLC25A20	0.259655	2.75621	2.30839	0.0427837	0.649729	-4.53072	2.02582
BCRP8	-1.17132	-1.67028	-2.36021	0.0427965	0.649729	-4.40314	-2.02569
ARHGAP26	-0.518981	7.42712	-2.31317	0.0428662	0.649729	-4.61821	-2.02501
B3GNT5	-0.411605	5.86892	-2.31788	0.0428905	0.649729	-4.16542	-2.02477
NTPCR	0.23717	4.28594	2.3157	0.0429388	0.649729	-4.19451	2.02431
STX2	0.385304	3.26297	2.30434	0.042957	0.649729	-4.49242	2.02413
CGB3	-3.00778	1.27844	-2.2927	0.0430078	0.649729	-4.03969	-2.02363
CNNM2	-0.213659	5.62842	-2.31533	0.0430611	0.649729	-4.608	-2.02312
MTMR14	-0.158083	5.13473	-2.31561	0.0430696	0.649729	-4.31074	-2.02303
MFN2	-0.133663	6.97071	-2.09115	0.0430781	0.649729	-5.11432	-2.02295
SPECC1	0.354794	4.29203	2.30899	0.0431802	0.649729	-4.48717	2.02196
ZXDC	-0.200983	5.03641	-2.3119	0.043239	0.649729	-4.3773	-2.02139
NECTIN1	-0.672673	6.6045	-2.31325	0.043279	0.649729	-4.49193	-2.02101
FSCN3	-0.696417	-2.23933	-2.08898	0.0432833	0.649729	-5.11356	-2.02097
SLC16A4	-0.789664	7.49463	-2.30858	0.0432923	0.649729	-4.44386	-2.02088
TWISTNB	0.415752	4.01985	2.29234	0.0433095	0.649729	-4.48554	2.02071
ZHX1-C8orf76	-0.477013	-2.13839	-2.0887	0.0433103	0.649729	-5.11761	-2.02071
ASMTL	0.509735	3.7711	2.32764	0.043377	0.649729	-3.95151	2.02006
AL132780.5	0.45364	-1.89998	2.08773	0.0434029	0.649729	-5.11331	2.01981
AC012146.1	0.311491	-0.748348	2.28753	0.0434258	0.649729	-4.62779	2.01959
MAGEA8-AS1	-0.596872	-2.07039	-2.32156	0.0434399	0.649729	-4.65002	-2.01946
LINC002481	-0.901206	0.660539	-2.3266	0.0434471	0.649729	-4.38659	-2.01939
LINC02035	-0.387176	5.73601	-2.31332	0.0434707	0.649729	-4.23783	-2.01916
ZNF439	0.339061	3.43641	2.31403	0.0435411	0.649729	-4.53233	2.01848
SMIM4	0.343168	1.04775	2.31001	0.0435415	0.649729	-4.45853	2.01848
CLCN3	-0.229261	6.72901	-2.30685	0.0435823	0.649729	-4.6487	-2.01809
TCEAL4	0.522737	5.27676	2.30798	0.0435958	0.649729	-4.3743	2.01796
ANTXR1	0.599202	6.75536	2.31574	0.0436253	0.649729	-4.37757	2.01767
ELK1	-0.419306	4.96702	-2.30618	0.043681	0.649729	-4.48323	-2.01714
AL132656.3	1.08318	-2.75714	2.38159	0.0436989	0.649729	-4.19286	2.01697
STK35	-0.192297	5.76667	-2.30865	0.0437098	0.649729	-4.44422	-2.01686
HDGF	-0.205086	7.3869	-2.08349	0.0438084	0.649729	-5.12898	-2.01592
LILRB2	2.18337	-2.3643	2.28985	0.0438179	0.649729	-3.90694	2.01583
MRI1	0.344073	4.00738	2.31449	0.0439405	0.649729	-4.36033	2.01466
HR	-0.783071	2.08652	-2.28953	0.0439717	0.649729	-4.23448	-2.01436
CALR	-0.193369	9.62543	-2.30545	0.0439968	0.649729	-4.58761	-2.01412
APBA3	-0.365364	3.84513	-2.3061	0.0440026	0.649729	-4.08607	-2.01407
TOR3A	0.376095	3.59501	2.29379	0.0440288	0.649729	-4.39772	2.01382
AC068790.6	0.581704	-2.35713	2.08093	0.0440543	0.649729	-5.12349	2.01357
CHMP4B	-0.140464	6.2752	-2.08081	0.0440658	0.649729	-5.13409	-2.01346
AL390195.1	0.50682	-2.06422	2.08052	0.0440942	0.649729	-5.12765	2.01319
SLC10A7	0.226898	3.40622	2.31364	0.0441247	0.649729	-4.38344	2.0129
IL3RA	0.679916	0.924033	2.30583	0.0441374	0.649729	-4.01184	2.01278
CIZ1	-0.134684	5.80733	-2.07912	0.04423	0.649729	-5.13732	-2.0119
ZNF132	0.425616	1.87763	2.29764	0.0442599	0.649729	-4.12996	2.01162
CSNK1E	-0.421333	5.82372	-2.29959	0.0442767	0.649729	-3.97416	-2.01146
AC005899.6	-0.777959	-1.5689	-2.33238	0.0442944	0.649729	-4.40902	-2.01129
TRNT1	0.209186	4.17998	2.29738	0.044297	0.649729	-4.302	2.01127
IRF2BP1	-0.223679	4.58613	-2.07779	0.0443589	0.649729	-5.13985	-2.01068
PLCE1-AS1	-1.10157	3.44276	-2.30386	0.0443912	0.649729	-4.09607	-2.01038
CARD19	-0.321566	2.67858	-2.2895	0.0444313	0.649729	-4.28953	-2.01
GLS	0.374163	5.26302	2.29873	0.0444594	0.649729	-4.48094	2.00973
AC117503.3	0.494488	-2.21519	2.07668	0.0444664	0.649729	-5.1347	2.00967
SCAI	0.224976	2.47891	2.0765	0.044484	0.649729	-5.13969	2.0095
PRPS2	0.626203	1.96256	2.26089	0.0445205	0.649729	-4.65768	2.00916
HCG11	0.389321	2.96398	2.30578	0.0445358	0.649729	-3.98974	2.00901
ZC3H11B	-0.299511	1.88081	-2.29233	0.0445361	0.649729	-4.60978	-2.00901
SYNGR1	-0.472426	4.20068	-2.29132	0.0445932	0.649729	-4.39543	-2.00847
FPGT	0.365012	2.77926	2.3012	0.0446284	0.649729	-4.16446	2.00814
ALDH16A1	-0.273054	4.72191	-2.29224	0.0446325	0.649729	-4.4155	-2.0081
SLC2A14	1.21782	-0.526144	2.27566	0.0447391	0.649729	-3.74339	2.0071
NEURL1	-0.916333	5.21626	-2.29093	0.0447597	0.649729	-4.42774	-2.00691
COL9A2	0.402439	0.463247	2.30395	0.0447725	0.649729	-4.59654	2.00679
PHF13	-0.191251	5.25365	-2.0734	0.0447871	0.649729	-5.14823	-2.00665
CLIP4	-0.691874	6.67107	-2.28651	0.0448265	0.649729	-4.5553	-2.00628
BGN	-0.746162	8.96451	-2.28606	0.0448473	0.649729	-4.40915	-2.00608
BBS4	0.24357	2.70134	2.2856	0.0449236	0.649729	-4.64384	2.00537
DNAH9	1.04688	-1.22403	2.28193	0.044938	0.649729	-4.22115	2.00523
LPCAT4	0.330621	2.37877	2.26913	0.044949	0.649729	-4.58086	2.00513
LDLRAD4	0.378503	4.40681	2.29272	0.0450037	0.649729	-4.47207	2.00462
NKILA	0.626321	-1.59345	2.25479	0.0450475	0.649729	-4.7144	2.00421
FER1L5	-1.15188	1.72707	-2.3139	0.0450713	0.649729	-4.48662	-2.00399
KLHL9	0.0999024	5.93462	2.07036	0.0450854	0.649729	-5.15399	2.00386
FMR1	-0.343095	7.1901	-2.2897	0.0451128	0.649729	-4.45116	-2.0036
RPGRIP1L	0.351156	1.80288	2.26724	0.0451309	0.649729	-4.49484	2.00343
SORT1	-0.149539	7.75426	-2.06984	0.0451367	0.649729	-5.155	-2.00338
SYNGR3	-1.4062	3.66952	-2.31204	0.0451438	0.649729	-4.40713	-2.00331
CARD14	-1.13868	2.38173	-2.33559	0.045167	0.649729	-4.47785	-2.0031
CXCL11	1.58557	-0.889657	2.26772	0.0451753	0.649729	-4.09337	2.00302
LINC01095	-1.91574	0.057595	-2.27983	0.0452176	0.64988	-4.24941	-2.00262
SMS	-0.324621	7.26591	-2.28648	0.0452789	0.649991	-4.32745	-2.00205
CDH11	0.657366	6.1557	2.28741	0.0453031	0.649991	-4.241	2.00183
AC011899.2	0.828475	-1.7412	2.25166	0.045341	0.649991	-4.57549	2.00148
C11orf68	-0.158479	4.46454	-2.06748	0.0453702	0.649991	-5.15945	-2.00121
TCTEX1D4	-1.18615	-0.831732	-2.31698	0.0453845	0.649991	-4.34955	-2.00107
AP003086.1	-0.94577	-2.12014	-2.31752	0.0455188	0.650227	-4.44802	-1.99983
CNOT6L	-0.268634	7.37554	-2.28041	0.0455341	0.650227	-4.72165	-1.99969
LRWD1	-0.206415	3.04267	-2.27878	0.0456102	0.650227	-4.55382	-1.99898
RAPGEF3	-0.46684	4.93539	-2.28168	0.0456398	0.650227	-4.21662	-1.99871
SQLE	-0.349371	5.55729	-2.281	0.0457735	0.650227	-4.55666	-1.99748
SLCO2A1	-1.01781	6.8903	-2.27357	0.0459006	0.650227	-4.54525	-1.99631
CDC42EP4	-0.225561	6.4788	-2.27548	0.045908	0.650227	-4.63002	-1.99624
COX10-AS1	0.251491	2.1761	2.27914	0.0459281	0.650227	-4.02603	1.99605
FRAT1	-0.681748	3.07327	-2.27435	0.0459321	0.650227	-4.34737	-1.99602
KMT2D	-0.151755	8.35369	-2.06131	0.0459841	0.650227	-5.17119	-1.99554
AL139424.2	-0.805878	-2.6024	-2.27191	0.0459858	0.650227	-4.55124	-1.99552
EIF3J	0.129051	5.8604	2.06115	0.0460004	0.650227	-5.17147	1.99539
WWC2	0.281118	5.73274	2.27745	0.046011	0.650227	-4.4331	1.99529
PUM3	0.2062	4.45194	2.2712	0.0461265	0.650227	-4.33424	1.99423
IL20RB	-0.347745	0.838482	-2.27935	0.0461587	0.650227	-4.59029	-1.99394
PTPRT	0.699374	2.46947	2.26036	0.0461685	0.650227	-4.53755	1.99385
AC073342.1	-0.947711	-0.0184638	-2.30027	0.0462066	0.650227	-4.33755	-1.9935
INHA	-0.986335	4.60676	-2.26473	0.046222	0.650227	-4.52046	-1.99336
PROCR	-0.710014	5.58114	-2.27891	0.0462325	0.650227	-4.67654	-1.99326
DHRS2	-1.48822	4.36279	-2.26417	0.0463415	0.650227	-4.153	-1.99227
XPO4	0.21582	5.26214	2.27742	0.0463598	0.650227	-4.31843	1.9921
ALPK3	-0.763689	5.1628	-2.27448	0.0463683	0.650227	-4.58618	-1.99203
TBC1D17	-0.196563	5.53546	-2.27259	0.0464385	0.650227	-4.53258	-1.99139
SRPRB	0.303616	4.53483	2.2714	0.0464892	0.650227	-4.39445	1.99092
IP6K1	-0.133177	6.14962	-2.05552	0.0465684	0.650227	-5.18217	-1.9902
SNHG4	0.517376	-1.35953	2.05538	0.0465819	0.650227	-5.17289	1.99008
UBP1	0.119321	5.49087	2.26825	0.0465863	0.650227	-4.69226	1.99004
TFAP4	0.316947	2.77161	2.27337	0.0466351	0.650227	-4.40561	1.9896
EIF2AK2	0.219227	6.83842	2.27181	0.0466358	0.650227	-4.30946	1.98959
TMEM126A	0.195426	2.54218	2.25811	0.0466633	0.650227	-4.66167	1.98934
PTP4A1	-0.434256	-0.442123	-2.2509	0.046683	0.650227	-4.74679	-1.98917
BTBD6	0.272853	3.65714	2.2607	0.0467109	0.650227	-4.57532	1.98891
AC087501.4	0.571593	0.709972	2.27263	0.0467614	0.650227	-4.18322	1.98846
SIRPAP1	1.80512	-2.13248	2.275	0.0467616	0.650227	-3.61856	1.98845
PHYHD1	0.403021	1.94891	2.29753	0.0467761	0.650227	-4.35049	1.98832
SYNPO	-0.368159	8.62879	-2.05335	0.0467879	0.650227	-5.18611	-1.98822
PGLYRP1	-1.22102	-2.21668	-2.26313	0.0468042	0.650227	-4.15332	-1.98807
BTBD1	0.225728	4.77566	2.25833	0.0468224	0.650227	-4.53571	1.9879
COA1	0.157767	3.88527	2.05283	0.0468412	0.650227	-5.18601	1.98773
MAP3K6	-0.251798	3.58243	-2.27349	0.0468471	0.650227	-4.65203	-1.98768
SP2	-0.228361	4.84096	-2.26673	0.0468572	0.650227	-4.65592	-1.98759
ST3GAL4	-0.622967	7.4725	-2.26008	0.0468634	0.650227	-4.71509	-1.98753
CRYBG2	-0.768742	7.46728	-2.26035	0.0468861	0.650227	-4.53738	-1.98733
KCNJ12	-0.672161	-0.162855	-2.26982	0.0469201	0.650227	-4.26285	-1.98702
AP005482.3	0.389085	-1.67236	2.05152	0.0469748	0.650227	-5.18392	1.98653
GFOD2	-0.356976	5.94438	-2.26349	0.0469756	0.650227	-4.67988	-1.98652
SPACA6P-AS	-0.688293	1.97558	-2.2795	0.0470052	0.650227	-4.66068	-1.98625
AF129075.1	0.526971	-1.55835	2.27155	0.0470124	0.650227	-4.70373	1.98619
RPS15AP30	0.599645	-1.44667	2.05112	0.0470156	0.650227	-5.1808	1.98616
SOX13	-0.349685	5.93052	-2.26583	0.0470175	0.650227	-4.2476	-1.98614
C2orf48	0.665688	-2.61687	2.05082	0.047046	0.650227	-5.17948	1.98589
MYPN	1.16737	-2.82956	2.2265	0.0470566	0.650227	-4.64981	1.98579
NACC2	0.304263	4.22938	2.2568	0.0471047	0.650452	-4.4701	1.98536
TMEM232	-0.328076	-0.155997	-2.27032	0.0471627	0.650813	-4.58543	-1.98484
WBP1L	-0.231872	6.87499	-2.26297	0.0472317	0.650872	-4.48044	-1.98422
PPP1R2	0.152093	4.82427	2.04863	0.0472704	0.650872	-5.19475	1.98387
NUCB2	-0.493109	7.02974	-2.2578	0.047318	0.650872	-4.75285	-1.98344
FAM8A1	0.221685	4.92423	2.2533	0.0473349	0.650872	-4.59089	1.98329
SUCLG2-AS1	0.272449	1.01574	2.25293	0.0473436	0.650872	-4.34545	1.98321
RPL17P43	0.707566	-1.40554	2.23705	0.047399	0.650872	-4.6019	1.98272
GAPDHP14	-0.470632	-1.16461	-2.26795	0.0474319	0.650872	-4.35802	-1.98242
PDCD11	0.20425	5.29092	2.26175	0.0474529	0.650872	-4.52392	1.98224
IRF8	0.590487	2.96108	2.25451	0.0474941	0.650872	-4.36937	1.98187
TRADD	-0.173373	3.60546	-2.25871	0.0475002	0.650872	-4.71338	-1.98181
THOC2	-0.117582	5.91016	-2.04623	0.0475175	0.650872	-5.1997	-1.98166
ZHX2	0.289935	4.00229	2.24524	0.0475821	0.651139	-4.6177	1.98108
SERTAD3	-0.199408	5.44598	-2.25395	0.0476976	0.651139	-4.77035	-1.98005
POLR1B	0.332693	3.87764	2.25355	0.0477115	0.651139	-4.43441	1.97993
SYT8	0.864392	2.50191	2.04396	0.0477519	0.651139	-5.18941	1.97957
RABEPK	0.291459	2.95179	2.24678	0.047757	0.651139	-4.51542	1.97952
AC079140.2	0.523472	-1.1532	2.25323	0.0477931	0.651139	-4.58693	1.9792
AL158196.1	-1.04595	-2.72686	-2.24567	0.0478578	0.651139	-4.50792	-1.97863
SPINT2	-0.271571	7.74301	-2.04257	0.0478962	0.651139	-5.20657	-1.97829
GRK2	-0.162175	6.49656	-2.25204	0.0479099	0.651139	-4.77313	-1.97817
NPEPPS	-0.173416	7.12919	-2.25018	0.0479265	0.651139	-4.53419	-1.97802
EYA2	0.476282	2.98121	2.26038	0.0479414	0.651139	-4.57516	1.97789
RIC1	-0.185102	6.18624	-2.25249	0.0480111	0.651139	-4.57495	-1.97727
HSP90B3P	-0.366319	-0.845196	-2.04134	0.0480244	0.651139	-5.20852	-1.97715
CCDC47	-0.32848	7.22784	-2.24994	0.0480468	0.651139	-4.72095	-1.97695
BX537318.1	-0.380434	-1.66561	-2.25004	0.0480471	0.651139	-4.71963	-1.97695
MRPL19	0.142168	5.10914	2.25467	0.0480642	0.651139	-4.76632	1.9768
IDNK	0.378681	0.320475	2.23536	0.0481287	0.651139	-4.72454	1.97623
SLC38A3	-0.632151	0.0296584	-2.24382	0.0481554	0.651139	-4.46499	-1.97599
MYO9A	-0.474637	7.2339	-2.24977	0.0481742	0.651139	-4.49835	-1.97583
FAM131A	-0.490009	4.74452	-2.25124	0.048201	0.651139	-4.34687	-1.97559
C22orf46	-0.227286	4.17905	-2.25221	0.0482189	0.651139	-4.41935	-1.97543
MDK	0.336523	3.8725	2.24227	0.0482733	0.651139	-4.56561	1.97495
NAT2	-0.682878	-0.171875	-2.03889	0.0482798	0.651139	-5.20995	-1.9749
WNK1	-0.128144	8.45673	-2.24839	0.0483257	0.651139	-4.68342	-1.97449
SRRD	0.161168	3.97572	2.25369	0.048363	0.651139	-4.5508	1.97417
PHF6	0.225732	4.12374	2.23767	0.0484113	0.651139	-4.7102	1.97374
ANKRD35	0.829247	-1.79067	2.21641	0.0485007	0.651139	-4.78615	1.97295
AL451064.2	0.53491	-0.76117	2.28934	0.0485508	0.651139	-4.68806	1.97252
AC018607.1	-0.692443	0.339356	-2.03628	0.0485533	0.651139	-5.21415	-1.97249
AL392172.1	0.506933	-0.109709	2.28236	0.048569	0.651139	-4.66618	1.97236
MAP1LC3B	-0.26359	7.01669	-2.03595	0.0485886	0.651139	-5.21903	-1.97218
LINC01535	-1.36264	-0.378512	-2.25785	0.0486146	0.651139	-3.68039	-1.97196
STAU2	0.138112	4.34934	2.03564	0.0486209	0.651139	-5.21887	1.9719
SYS1	-0.150089	4.43796	-2.24338	0.048621	0.651139	-4.68235	-1.9719
ERVV-1	-0.84783	5.43687	-2.2469	0.0487284	0.651891	-3.88157	-1.97096
P3H1	0.293017	5.74351	2.24467	0.0487861	0.651891	-4.75575	1.97046
STAT1	0.411292	6.36361	2.24376	0.0488234	0.651891	-4.55696	1.97013
TMC3-AS1	0.512465	-1.03995	2.033	0.0488996	0.651891	-5.21632	1.96947
AC008669.1	0.444218	0.293238	2.2162	0.0489162	0.651891	-4.82359	1.96932
PERP	-0.265038	7.40794	-2.23755	0.0489544	0.651891	-4.7463	-1.96899
SERPINE2	0.920462	9.17759	2.27129	0.0489614	0.651891	-4.66217	1.96893
UHRF2	0.172676	5.0992	2.24169	0.0489744	0.651891	-4.61826	1.96881
TMBIM1	-0.295017	8.26206	-2.23511	0.0491012	0.651891	-4.72165	-1.96771
AC017006.1	-1.06537	-1.67297	-2.23311	0.0491153	0.651891	-4.65801	-1.96759
PTCD3	0.107054	5.5828	2.03081	0.0491308	0.651891	-5.2286	1.96745
DQX1	0.272737	0.742174	2.03049	0.0491655	0.651891	-5.22634	1.96715
ZMYND8	-0.230422	6.23565	-2.23947	0.0491676	0.651891	-4.77996	-1.96714
ANKRD11	-0.100851	7.02272	-2.03013	0.0492039	0.651891	-5.22995	-1.96682
TEAD3	-0.384756	7.6406	-2.23474	0.0492161	0.651891	-4.59564	-1.96672
SUPT6H	-0.120631	7.40908	-2.02945	0.0492758	0.651891	-5.23121	-1.9662
SMPD2	-0.45897	3.61593	-2.23758	0.0493046	0.651891	-4.64063	-1.96595
TASP1	0.200019	2.94003	2.23333	0.0493081	0.651891	-4.62525	1.96592
SNORD113-8	0.822905	-2.18985	2.02912	0.0493111	0.651891	-5.21608	1.96589
AC092903.2	0.728239	-2.27272	2.20495	0.0493448	0.651891	-4.77696	1.9656
DIMT1	0.306972	3.25734	2.23118	0.0494211	0.651891	-4.59818	1.96494
SH3RF1	0.181774	4.96731	2.23052	0.0494353	0.651891	-4.51534	1.96482
CCDC112	0.396973	0.500223	2.22757	0.0494387	0.651891	-4.79962	1.96479
ATP1A1-AS1	-0.290708	1.57318	-2.24346	0.0494432	0.651891	-4.63698	-1.96475
AC092611.3	-0.61562	-0.615859	-2.25479	0.0494931	0.652127	-4.13576	-1.96432
PIPSL	-0.445752	1.90837	-2.25179	0.0495566	0.652543	-4.6137	-1.96377
RNF123	-0.179023	5.25377	-2.02569	0.0496778	0.653336	-5.23823	-1.96273
MTREX	0.101131	5.75563	2.02457	0.0497981	0.653336	-5.24032	1.96169
CEP128	-0.342888	3.22286	-2.24619	0.0498054	0.653336	-4.38654	-1.96163
TMC8	0.387031	2.46657	2.22402	0.0498067	0.653336	-4.73911	1.96162
BSG	-0.271768	8.72436	-2.22939	0.0499312	0.653336	-4.58095	-1.96055
AC241585.2	0.419245	-1.37815	2.02316	0.0499494	0.653336	-5.23668	1.9604
HFE	0.405216	2.92825	2.21946	0.0499866	0.653336	-4.45338	1.96008
TNFRSF21	0.332077	5.8285	2.22818	0.0500018	0.653336	-4.30615	1.95995
PPP1R2B	0.563864	-2.55926	2.02214	0.0500593	0.653336	-5.23617	1.95946
ARHGEF10L	0.362425	3.84621	2.23019	0.0500648	0.653336	-4.31665	1.95941
TMEM243	0.279017	3.75511	2.22055	0.0500674	0.653336	-4.81906	1.95939
ARL14EPL	-1.42487	-1.75825	-2.19017	0.050071	0.653336	-4.63447	-1.95936
WHRN	0.64893	1.23092	2.19596	0.0500866	0.653336	-4.62478	1.95922
EPS8L1	-0.741452	7.09091	-2.22363	0.0500999	0.653336	-4.49818	-1.95911
RNF112	0.59554	-0.916125	2.02174	0.0501029	0.653336	-5.23725	1.95908
SPECC1L	-0.173247	4.95002	-2.22631	0.0501287	0.653336	-4.77495	-1.95886
AC005261.1	-0.212814	4.92519	-2.22695	0.0502106	0.653986	-4.70457	-1.95817
COPS8	0.252071	4.6002	2.22072	0.050277	0.654434	-4.32997	1.9576
ANKRD52	-0.188458	6.54722	-2.22462	0.0503472	0.654498	-4.74299	-1.957
AC126755.1	-0.917575	0.588025	-2.23679	0.0503632	0.654498	-4.08277	-1.95687
AC092279.1	0.374259	1.56105	2.21385	0.050378	0.654498	-4.75937	1.95674
CDCP1	-0.832982	4.19856	-2.22218	0.0504777	0.654781	-3.63544	-1.95589
AL356056.2	0.501375	-1.93978	2.19831	0.0504793	0.654781	-4.84218	1.95588
AC016831.6	-0.794429	1.83414	-2.21411	0.0505215	0.654781	-4.55214	-1.95552
AC007610.4	0.518594	-0.653423	2.19284	0.050528	0.654781	-4.68979	1.95547
SNORA66	0.574663	-2.26372	2.19531	0.0506492	0.655524	-4.82086	1.95444
CDA	-0.648483	2.79179	-2.23932	0.0506916	0.655524	-4.72601	-1.95408
CNTLN	0.50294	2.76534	2.21232	0.0507028	0.655524	-4.42442	1.95399
BTF3L4P2	0.311231	0.773124	2.21282	0.0507138	0.655524	-4.60258	1.95389
AL161421.1	-0.81174	2.91276	-2.21724	0.0508065	0.655805	-4.68719	-1.95311
USF3	-0.274637	6.28252	-2.21949	0.0508294	0.655805	-4.39452	-1.95292
CLIC4P3	-0.294322	0.702364	-2.01488	0.0508484	0.655805	-5.25825	-1.95276
RAB40A	0.533125	-0.824649	2.27736	0.050864	0.655805	-4.64498	1.95263
CCDC80	0.693866	5.12838	2.21528	0.0509474	0.656236	-4.38838	1.95192
LCN2	-1.03026	-0.713133	-2.20305	0.0510423	0.656236	-4.49341	-1.95112
UTP6	0.171578	5.07235	2.21398	0.0510497	0.656236	-4.5712	1.95106
SLC38A4	-0.743373	0.968132	-2.21139	0.0510578	0.656236	-4.44817	-1.95099
RNF38	-0.256968	6.53867	-2.21668	0.051058	0.656236	-4.6898	-1.95099
STX3	-0.47298	6.71835	-2.2137	0.0511387	0.656633	-4.5516	-1.95031
HSP90AB2P	0.438753	-1.44934	2.22636	0.0511806	0.656633	-4.26871	1.94996
CNTROB	-0.141948	3.94411	-2.21994	0.0511855	0.656633	-4.8542	-1.94992
MRPL3	0.189168	5.01056	2.21875	0.0512762	0.656687	-4.6515	1.94916
CEP126	0.581656	1.92046	2.20474	0.0512963	0.656687	-4.55548	1.94899
DNAH12	-0.774101	-1.92629	-2.20874	0.0513079	0.656687	-4.77299	-1.9489
AC069366.1	-0.706838	1.24999	-2.21228	0.0513182	0.656687	-4.83663	-1.94881
ALKBH5	-0.163848	6.46527	-2.01023	0.0513593	0.656801	-5.26706	-1.94847
SLC35A4	-0.160004	5.56971	-2.00935	0.0514564	0.657265	-5.26868	-1.94765
LNX1	-0.317513	5.18423	-2.21073	0.0514654	0.657265	-4.32759	-1.94758
TRIM17	-1.38385	-0.639825	-2.21541	0.0515298	0.657265	-4.81788	-1.94704
ULBP1	-1.16615	-2.14112	-2.22434	0.0515743	0.657265	-4.5176	-1.94667
SIRT4	-0.311698	-0.348051	-2.21214	0.051646	0.657265	-4.75904	-1.94607
RAB10	0.113587	6.45823	2.20567	0.0517295	0.657265	-4.79393	1.94538
AC021106.1	-0.305729	1.19236	-2.20055	0.0517347	0.657265	-4.78704	-1.94534
EIF2D	0.140829	4.80322	2.20427	0.0518012	0.657265	-4.84286	1.94478
PLEKHF1	-0.410747	4.52508	-2.20812	0.051838	0.657265	-4.58165	-1.94448
CD46	-0.236482	9.28284	-2.00584	0.0518453	0.657265	-5.27518	-1.94442
ZNF646	-0.109436	4.86926	-2.00562	0.0518699	0.657265	-5.27554	-1.94421
LINC00601	-1.40441	-1.41225	-2.27118	0.0518888	0.657265	-4.59009	-1.94405
RAB1B	-0.188819	7.10142	-2.00505	0.0519336	0.657265	-5.27667	-1.94368
ARMCX1	0.495726	2.56804	2.19942	0.0519542	0.657265	-4.31584	1.94351
CLIC3	-0.594535	6.4952	-2.20343	0.0519597	0.657265	-4.78767	-1.94347
ZBTB8A	0.344869	1.61398	2.18181	0.0519635	0.657265	-4.90878	1.94344
ULK1	-0.470063	6.5636	-2.20512	0.0519728	0.657265	-4.64278	-1.94336
UAP1	-0.325731	5.54446	-2.00468	0.0519748	0.657265	-5.27736	-1.94334
ABHD12	-0.371217	6.34173	-2.00407	0.0520433	0.657684	-5.27844	-1.94278
CCDC88A	0.451486	4.9179	2.19786	0.0520724	0.657684	-4.58622	1.94253
GOLT1A	-0.592175	0.658758	-2.20445	0.052155	0.657799	-4.05515	-1.94185
AC018695.6	-1.46468	0.19401	-2.22877	0.0521736	0.657799	-4.76034	-1.9417
ZFP90	0.345421	3.22281	2.19353	0.0521849	0.657799	-4.37559	1.9416
STRN	-0.20483	6.071	-2.20334	0.0522104	0.657799	-4.53717	-1.9414
RFX1	-0.256214	4.9672	-2.2002	0.0523033	0.658257	-4.89721	-1.94063
LINC01132	-1.00122	1.08206	-2.21098	0.0525001	0.658257	-4.38358	-1.93901
MAGEA10-MAGEA5	-0.737911	-1.69987	-2.20637	0.0525794	0.658257	-4.67355	-1.93836
INSR	-0.758859	8.82148	-2.18945	0.0526084	0.658257	-4.75672	-1.93812
FEM1A	-0.335064	6.59168	-2.19775	0.0526375	0.658257	-4.84185	-1.93788
EVPL	-1.15681	2.79872	-2.22027	0.0526828	0.658257	-4.56085	-1.93751
MIR193B	-1.1526	-2.25074	-2.16833	0.0527054	0.658257	-4.76075	-1.93733
SMG1P1	-0.538815	-0.720341	-1.99795	0.0527297	0.658257	-5.2858	-1.93713
LINC00337	-0.828557	-0.600747	-2.22411	0.0527327	0.658257	-4.19622	-1.9371
ZBTB43	-0.293414	4.97409	-2.195	0.0527764	0.658257	-4.70618	-1.93675
PRCC	-0.131041	5.78491	-1.99701	0.0528359	0.658257	-5.29153	-1.93626
TMBIM6	-0.206652	8.89079	-2.1924	0.0528656	0.658257	-4.82851	-1.93602
AL158152.2	-0.365336	-0.630833	-1.99547	0.0530103	0.658257	-5.29356	-1.93484
EIF2AK4	0.247344	5.82296	2.19328	0.0530758	0.658257	-4.61058	1.9343
IFT22	0.330541	1.47605	2.16331	0.0531196	0.658257	-4.90106	1.93395
NUP50	-0.249852	6.55791	-2.19174	0.0531853	0.658257	-4.72228	-1.93341
AL138828.1	-0.828172	-2.74623	-1.9937	0.0532119	0.658257	-5.29127	-1.9332
CC2D2B	-0.691019	0.991828	-1.99361	0.0532223	0.658257	-5.29458	-1.93311
HMCN1	0.624768	4.93725	2.21428	0.0532323	0.658257	-4.45654	1.93303
AC015883.1	0.585917	0.342093	1.99338	0.0532486	0.658257	-5.28979	1.9329
RRP9	0.328019	2.35019	2.17684	0.0532599	0.658257	-4.72231	1.93281
EXOC8	-0.291794	5.44131	-2.19068	0.0533726	0.658257	-4.51939	-1.93189
XIAP	-0.161084	6.32161	-2.19094	0.0534182	0.658257	-4.82076	-1.93152
ARHGAP17	-0.466914	7.79023	-2.18177	0.053471	0.658257	-4.84827	-1.9311
TMEM254-AS1	0.427469	1.40316	2.17929	0.0534753	0.658257	-4.48823	1.93106
UTP25	0.200845	3.71186	2.18436	0.0535086	0.658257	-4.6895	1.93079
HIST1H2AE	-0.300945	4.66581	-2.18396	0.0535549	0.658257	-4.67734	-1.93042
AC124067.4	-1.09808	3.21482	-2.22328	0.0535763	0.658257	-4.7885	-1.93025
PRKAR1A	0.116442	7.35037	1.99023	0.0536081	0.658257	-5.30388	1.92999
NCOA6	-0.231833	6.94678	-2.18785	0.0536625	0.658257	-4.84051	-1.92955
IRF5	0.3865	2.40126	2.20334	0.0536784	0.658257	-4.53082	1.92942
PLA2G16	-0.520627	6.10745	-2.18668	0.0536844	0.658257	-4.43665	-1.92937
RPS6KA5	-0.51271	6.53756	-2.18621	0.05375	0.658257	-4.6955	-1.92885
AC068733.3	0.593	-2.22719	2.14719	0.0537515	0.658257	-4.93615	1.92883
MED7	0.121027	2.89884	1.98872	0.0537811	0.658257	-5.30514	1.9286
EEF1AKMT1	0.241393	1.62929	2.16196	0.0538027	0.658257	-4.87379	1.92842
MOB1A	0.127026	6.67308	1.98839	0.0538195	0.658257	-5.30734	1.92829
INTS6L	0.402364	3.19892	2.19871	0.0538409	0.658257	-4.66616	1.92811
FLT4	-1.18728	7.68646	-2.17119	0.053887	0.658257	-4.78838	-1.92774
SRP14-AS1	0.446499	0.237576	2.18002	0.0539563	0.658257	-4.27943	1.92719
AC138207.8	0.314884	-0.0196325	1.98643	0.0540445	0.658257	-5.30727	1.92648
KCTD12	0.37807	7.51863	2.1883	0.0540715	0.658257	-4.6455	1.92626
SPATA2	-0.185541	4.0887	-2.18457	0.0541349	0.658257	-4.83845	-1.92576
TP73-AS1	0.249535	3.86543	2.17857	0.0541462	0.658257	-4.52353	1.92567
SAMD4B	-0.129928	6.57907	-1.98546	0.0541562	0.658257	-5.31283	-1.92559
POLG	-0.174366	6.01979	-2.1793	0.0541991	0.658257	-4.79263	-1.92524
PCDHGA7	0.40848	0.899641	2.18286	0.0542054	0.658257	-4.92407	1.92519
CNOT11	-0.129328	5.97699	-1.98492	0.0542187	0.658257	-5.31382	-1.92509
HGF	0.678627	7.31064	2.17972	0.0542619	0.658257	-4.49934	1.92474
SPAG9	-0.140719	7.58632	-2.17943	0.0542932	0.658257	-4.67588	-1.92449
FDXACB1	0.250456	-0.476206	1.98332	0.0544043	0.658257	-5.31305	1.9236
AC103740.1	-0.904577	1.71587	-2.17854	0.0544119	0.658257	-4.83199	-1.92354
SPG11	0.16651	6.09956	2.17858	0.0544275	0.658257	-4.67616	1.92342
SNORD9	0.428156	-1.66097	1.98291	0.0544526	0.658257	-5.31142	1.92322
BIVM	0.212946	2.64109	1.98255	0.0544939	0.658257	-5.31557	1.92289
CEP290	0.266914	3.81135	1.98153	0.054612	0.658257	-5.31785	1.92195
PBX4	1.23284	-1.32351	1.98152	0.0546141	0.658257	-5.28684	1.92193
VRK3	-0.151572	4.76239	-2.17616	0.054615	0.658257	-4.77026	-1.92193
RNU2-52P	-0.796221	0.962361	-2.18699	0.0547029	0.658257	-4.56178	-1.92123
SH2D5	-1.48862	5.45097	-2.18075	0.0547068	0.658257	-4.6279	-1.9212
IGSF8	-0.770648	5.12868	-2.17483	0.0547329	0.658257	-4.08408	-1.92099
AL354943.1	0.62739	-1.94585	2.19338	0.0547342	0.658257	-4.84459	1.92098
IQCB1	0.321427	3.52235	2.18056	0.0548157	0.658257	-4.2008	1.92033
CCDC144CP	0.371026	2.55979	1.97977	0.0548175	0.658257	-5.31818	1.92032
CFAP43	-0.469976	0.277013	-1.97958	0.0548393	0.658257	-5.32267	-1.92015
NEK7	-0.433835	7.62051	-1.97926	0.0548775	0.658257	-5.32406	-1.91984
FHIT	0.324393	1.45759	2.16649	0.0549032	0.658257	-4.68903	1.91964
WIPI2	-0.100337	6.0333	-1.97901	0.0549064	0.658257	-5.32468	-1.91962
SCAMP2	-0.189684	6.87859	-2.17281	0.0549474	0.658257	-4.78085	-1.91929
MKLN1-AS	0.439371	-0.525933	2.14534	0.0549572	0.658257	-4.9252	1.91921
AC005332.6	0.14804	4.84515	2.1678	0.0549734	0.658257	-4.90427	1.91909
SELENOI	-0.331791	5.82375	-2.17092	0.0549803	0.658257	-4.74802	-1.91903
ZBTB44	-0.137907	6.91639	-2.16906	0.0550013	0.658257	-4.80287	-1.91887
AC012085.2	0.79334	-0.271956	2.20578	0.0550017	0.658257	-4.50106	1.91886
SIK3	-0.326744	6.96275	-2.17001	0.0550291	0.658257	-4.76459	-1.91865
AC007906.2	-0.571309	0.601692	-2.17074	0.0550454	0.658257	-4.46886	-1.91852
AC008543.1	0.364468	-2.16625	1.97733	0.0551035	0.658257	-5.32325	1.91806
BRAP	-0.109173	4.84566	-1.97693	0.0551506	0.658257	-5.32844	-1.91769
DUXAP8	0.597558	0.992839	2.15769	0.0551608	0.658257	-4.53589	1.91761
ATXN7	-0.607787	7.3371	-2.16926	0.0551663	0.658257	-4.67873	-1.91756
TMPRSS13	-0.546452	4.56296	-2.17575	0.0551773	0.658257	-4.9061	-1.91748
OSGEPL1	0.240106	1.8377	1.97655	0.0551943	0.658257	-5.32638	1.91734
MAP3K9	-0.698416	5.36491	-2.16943	0.0552424	0.658257	-4.58139	-1.91696
HELB	-0.321566	3.49188	-2.17371	0.0552605	0.658257	-4.45327	-1.91682
CARD9	0.519818	0.868608	2.165	0.0552771	0.658257	-4.70612	1.91669
SETD1A	-0.187008	5.48954	-2.16755	0.0552879	0.658257	-4.94711	-1.91661
OSR1	0.466395	0.663346	2.16077	0.055288	0.658257	-4.88116	1.91661
TMX2P1	-0.199682	-0.510155	-1.97564	0.0553023	0.658257	-5.33082	-1.91649
FN3KRP	0.295724	4.4151	2.17105	0.0553238	0.658257	-4.61495	1.91632
SLC43A3	0.582414	1.95586	2.13099	0.0553385	0.658257	-4.90708	1.91621
FOSL1P1	-0.756756	-0.52371	-2.19514	0.0553501	0.658257	-4.5563	-1.91612
RNU4-2	0.500327	3.56228	2.15315	0.0554026	0.658257	-4.90039	1.91571
CLIP1	-0.414458	9.05034	-2.16443	0.0554361	0.658257	-4.76985	-1.91544
SLC35C2	-0.205081	5.65637	-2.1661	0.0554745	0.658257	-4.80772	-1.91514
AP000439.3	0.68641	-1.00164	2.15221	0.0555531	0.658257	-4.71953	1.91453
STK31	0.701051	0.996431	2.15832	0.0555532	0.658257	-4.55644	1.91452
RBM23	-0.153698	6.48657	-1.97341	0.0555652	0.658257	-5.33496	-1.91443
UBR5-AS1	0.32124	-0.250498	1.9733	0.0555782	0.658257	-5.33082	1.91433
ZBTB17	-0.139464	3.8437	-1.97325	0.0555836	0.658257	-5.33516	-1.91429
MIR2276	-1.34458	-2.36716	-2.19407	0.0555866	0.658257	-4.61563	-1.91426
PIAS4	-0.188294	5.02232	-2.16378	0.0555929	0.658257	-4.9674	-1.91421
RPL39L	0.588606	0.0830511	2.14915	0.0556792	0.658257	-4.61968	1.91354
TMEM231	0.351344	0.931975	2.15799	0.0556829	0.658257	-4.81979	1.91351
LINC01278	-0.321793	5.75444	-1.97214	0.0557148	0.658257	-5.33726	-1.91326
CLMP	0.60099	4.71567	2.16357	0.0557203	0.658257	-4.36588	1.91322
DUSP4	-0.645638	6.85845	-2.16129	0.0557268	0.658257	-4.79031	-1.91317
BEST4	-1.55396	-0.0165772	-2.21381	0.0557981	0.658257	-4.67353	-1.91261
ITPRIP	-0.515361	7.36662	-2.16097	0.0558455	0.658257	-4.72575	-1.91224
MGAT4A	0.31299	6.50215	2.16372	0.0558536	0.658257	-4.41439	1.91218
SEMA5B	0.446962	0.695063	2.1531	0.0558847	0.658257	-4.98596	1.91193
USP42	-0.167051	4.72674	-2.16005	0.0559	0.658257	-4.9086	-1.91181
TIGIT	1.13431	-1.80015	2.10596	0.0559185	0.658257	-4.90384	1.91167
AURKC	0.365977	-0.390728	2.17726	0.0559326	0.658257	-4.89073	1.91156
PLBD1-AS1	0.235705	0.47851	2.16253	0.055969	0.658257	-4.96037	1.91128
PMEPA1	0.509563	3.27348	2.1477	0.0560217	0.658257	-4.57544	1.91087
AL391650.2	-1.07829	2.8282	-2.16118	0.0560378	0.658257	-4.82824	-1.91074
G3BP1	0.115342	7.02242	1.9687	0.0561243	0.658257	-5.34341	1.91007
B9D1	0.444765	0.583936	2.14435	0.0561609	0.658257	-4.71464	1.90979
FAM207A	0.276317	2.83384	2.1661	0.0562462	0.658257	-4.65912	1.90912
PDGFD	-0.688982	4.37295	-2.17337	0.0562483	0.658257	-4.50488	-1.90911
TNNI2	0.899711	0.773498	2.10935	0.0562587	0.658257	-5.00386	1.90903
FMO4	0.219263	1.44294	2.15416	0.0562651	0.658257	-4.85831	1.90898
C3orf20	-1.17891	-1.81609	-2.192	0.0562677	0.658257	-4.1466	-1.90896
DAW1	1.44936	-1.29875	1.96726	0.0562956	0.658257	-5.31528	1.90874
PGC	-0.967365	-0.724134	-2.15463	0.0563748	0.658257	-4.37441	-1.90813
CCDC77	0.291951	2.0572	2.15343	0.0563779	0.658257	-4.36796	1.9081
RNF10	-0.0947998	7.15056	-1.96645	0.0563923	0.658257	-5.34765	-1.90799
FFAR4	0.952624	-2.71915	2.15106	0.0564135	0.658257	-4.80024	1.90783
CDC42EP1	-0.206756	6.23559	-1.96615	0.0564283	0.658257	-5.3482	-1.90771
NFAT5	-0.307893	8.82792	-2.15525	0.0564367	0.658257	-4.75562	-1.90765
SNORD114-14	0.815273	-2.49504	2.17994	0.0565094	0.65866	-4.72071	1.90709
AC008013.1	-0.804643	-2.01139	-2.13804	0.0565358	0.65866	-4.64421	-1.90688
AL450326.1	0.440495	-0.831216	2.14485	0.0565923	0.658809	-4.76204	1.90645
AC073957.2	0.535259	-2.30821	1.96461	0.0566131	0.658809	-5.34245	1.90629
WAC	-0.214848	7.6097	-2.15113	0.0566844	0.65915	-4.90727	-1.90574
TFP1	0.328306	-1.60208	1.96383	0.0567069	0.65915	-5.3477	1.90556
APBB2	-0.222018	6.67097	-1.96248	0.0568697	0.660084	-5.3549	-1.90431
GALNT10	-0.362855	4.7482	-2.1534	0.0568729	0.660084	-4.89059	-1.90429
ISM1	-0.951215	5.32052	-2.15298	0.0568934	0.660084	-4.51899	-1.90413
NSRP1	-0.154866	4.78034	-2.153	0.056947	0.660084	-4.83491	-1.90372
CEP83	0.353919	2.51	2.16186	0.0569658	0.660084	-4.83406	1.90357
AC022966.1	-0.613255	0.389737	-1.96155	0.0569813	0.660084	-5.35453	-1.90345
PPP1R3C	0.57268	2.86015	2.13156	0.0570445	0.660442	-4.5437	1.90297
EHD3	-0.399127	5.71526	-2.14998	0.0570903	0.660598	-4.41265	-1.90262
ETFDH	-0.217842	5.25002	-1.9592	0.0572654	0.661141	-5.36086	-1.90128
AC125437.1	0.663184	-2.43603	1.95912	0.0572754	0.661141	-5.349	1.9012
SKAP2	0.275449	4.15281	2.14347	0.0573253	0.661141	-4.5811	1.90082
GIGYF2	-0.148817	7.02305	-1.95868	0.0573284	0.661141	-5.36181	-1.9008
CNEP1R1	0.159435	4.11782	2.15007	0.0573362	0.661141	-4.718	1.90074
MFSD14B	-0.146698	6.14834	-1.95834	0.0573701	0.661141	-5.36243	-1.90048
PDZRN4	0.54876	1.75312	2.12778	0.0573742	0.661141	-4.61109	1.90045
GNE	-0.433054	7.29297	-2.14369	0.0574095	0.661141	-4.95456	-1.90018
SLC16A3	-0.772364	6.78487	-2.14849	0.0574344	0.661141	-4.78587	-1.89999
ZNF341	-0.3599	3.15562	-2.1454	0.057461	0.661141	-4.67687	-1.89979
PROS1	0.520448	4.55182	2.14109	0.0575263	0.661285	-4.61963	1.89929
NWD2	-1.13582	-2.31113	-2.16814	0.0575382	0.661285	-4.4141	-1.8992
IL13RA2	-1.76309	-0.521385	-2.20419	0.0575716	0.661297	-4.3181	-1.89895
SLC17A7	-0.809271	-2.27324	-2.11461	0.05774	0.662164	-4.82863	-1.89767
AC072022.2	-0.85759	-2.07283	-2.13234	0.0577434	0.662164	-4.74282	-1.89764
RBFA	0.314548	2.26352	2.15746	0.0577665	0.662164	-4.6186	1.89747
PLEKHA3P1	-0.657432	-1.95061	-2.15514	0.0577768	0.662164	-4.81187	-1.89739
OGDH	-0.256027	7.42811	-2.13982	0.0578314	0.662418	-4.94733	-1.89697
PGBD1	0.256985	0.849827	1.95399	0.0579007	0.662645	-5.36693	1.89645
AP002840.2	-0.633523	-2.21387	-2.14685	0.0579445	0.662645	-4.73418	-1.89612
TUFT1	-0.215821	5.93434	-2.14189	0.0579486	0.662645	-5.01093	-1.89609
MAN1A1	0.438891	6.54889	2.14048	0.0580695	0.663291	-4.46947	1.89517
EFS	-0.839713	5.96158	-2.13713	0.0580886	0.663291	-4.88553	-1.89503
HOXB-AS3	-0.45315	-2.48047	-1.95201	0.0581431	0.663291	-5.3725	-1.89462
AC139887.1	-0.627147	-0.607386	-2.14067	0.0581565	0.663291	-4.71814	-1.89452
BLOC1S6	0.242953	5.17877	2.13692	0.0582476	0.663291	-4.52618	1.89383
ASIC1	0.407396	0.0329938	2.11634	0.0583371	0.663291	-4.9343	1.89316
AC121338.2	-0.99344	-1.63149	-2.16433	0.058344	0.663291	-4.72857	-1.8931
SNAPC3	0.146667	4.69315	1.95036	0.0583464	0.663291	-5.37643	1.89309
ERV3-1	-1.32018	6.90973	-2.12918	0.0583467	0.663291	-4.83492	-1.89308
AP4M1	-0.170513	2.92967	-2.12725	0.0583469	0.663291	-4.57444	-1.89308
AL627422.2	-0.857232	-1.99699	-2.14367	0.0583729	0.663291	-4.6832	-1.89289
GNL2	0.206044	5.03438	2.13531	0.0583948	0.663291	-4.32352	1.89272
TMEM150B	0.631381	0.426359	2.1294	0.0585599	0.664489	-4.62951	1.89148
LCOR	-0.458369	7.79307	-2.13331	0.0585653	0.664489	-4.71716	-1.89144
PJA2	0.103421	6.98992	1.94828	0.058604	0.664558	-5.38056	1.89115
RAB42	0.778396	1.14924	2.13403	0.0587127	0.664599	-4.29791	1.89034
PARP15	0.659161	0.53046	2.13033	0.0587852	0.664599	-4.59872	1.8898
AL450469.2	-0.970461	-2.21896	-1.94664	0.0588063	0.664599	-5.37125	-1.88964
COMTD1	-0.385488	3.02117	-2.13441	0.0588123	0.664599	-4.7615	-1.88959
AMOTL1	-0.197172	8.251	-2.13359	0.0588285	0.664599	-4.97665	-1.88947
FAM167A	-1.35693	1.59496	-2.15295	0.0588653	0.664599	-4.31405	-1.8892
CSF1R	-0.426184	8.33298	-2.13226	0.058883	0.664599	-4.79214	-1.88907
IRX3	0.617276	-0.129302	2.11018	0.0588999	0.664599	-4.71236	1.88894
ADA	0.640576	1.20847	2.09657	0.0589204	0.664599	-4.81899	1.88879
KAT7	-0.200941	6.34138	-2.13129	0.0589637	0.664599	-4.83492	-1.88846
LDLR	-0.758498	6.32841	-2.13005	0.0590336	0.664599	-3.92501	-1.88794
EOMES	0.984725	-0.64826	2.0804	0.059052	0.664599	-5.10185	1.88781
AC093908.1	0.665543	0.364714	2.12768	0.0590623	0.664599	-4.81533	1.88773
CASTOR2	-0.306468	4.47086	-2.12691	0.0590632	0.664599	-4.84791	-1.88772
KDM4B	-0.24901	7.25655	-2.12758	0.0591513	0.664782	-4.70491	-1.88707
PTBP1	-0.149701	7.9023	-2.12695	0.0591647	0.664782	-5.00227	-1.88697
PDE1B	0.608477	-0.383708	2.12189	0.0591771	0.664782	-4.54675	1.88688
IER5	-0.524609	6.67531	-2.12655	0.0593682	0.666562	-4.60053	-1.88546
MYH13	0.70671	-0.55099	2.12816	0.0594449	0.666763	-4.67622	1.88489
SIDT2	-0.173065	5.99781	-1.94141	0.0594584	0.666763	-5.3931	-1.88479
OLAH	-1.67867	5.0999	-2.1519	0.0594884	0.666763	-4.67513	-1.88457
EPSTI1	0.419765	3.60273	2.11336	0.0595166	0.666763	-4.79441	1.88436
KLF4	-0.515179	6.35846	-2.12616	0.059561	0.666894	-4.49043	-1.88403
RANBP10	-0.123661	5.23986	-1.93927	0.0597276	0.666916	-5.39693	-1.8828
SDHDP6	0.536435	-1.80613	2.09815	0.0597821	0.666916	-4.95033	1.8824
AC139769.1	-0.180486	3.68303	-1.93879	0.0597883	0.666916	-5.3978	-1.88235
AL365273.1	-0.84016	-0.743478	-1.93832	0.059847	0.666916	-5.39118	-1.88192
CRIM1	-0.362885	10.7054	-1.93811	0.0598739	0.666916	-5.39893	-1.88172
PRXL2C	0.375203	2.76956	2.107	0.0598902	0.666916	-4.67738	1.8816
HLA-DQA1	-4.78357	-2.21983	-2.11959	0.0599077	0.666916	-3.721	-1.88147
SIGLEC16	1.025	-1.44192	2.10097	0.0599089	0.666916	-4.34468	1.88146
ANKRD16	0.285339	1.23799	2.12921	0.0599254	0.666916	-4.59802	1.88134
RCN1	-0.201168	6.25081	-2.11999	0.0599674	0.666916	-4.69704	-1.88103
CD200	-0.95732	7.06379	-2.11196	0.0600357	0.666916	-4.90217	-1.88053
AC090515.2	-0.496154	0.278907	-1.93672	0.0600485	0.666916	-5.40061	-1.88044
GPR174	0.849025	-0.505367	2.09406	0.0600661	0.666916	-4.96752	1.88031
PPP1R37	-0.133758	4.6085	-1.93651	0.0600749	0.666916	-5.40187	-1.88024
ZNF750	-0.470471	4.96564	-2.12106	0.0601034	0.666916	-4.73693	-1.88003
CPLANE1	0.219137	5.45316	2.11823	0.06012	0.666916	-4.82446	1.87991
AC010463.3	-0.562841	-1.74846	-2.11319	0.0601335	0.666916	-4.85392	-1.87981
TRAF3IP2	-0.282766	5.01585	-2.11966	0.0601515	0.666916	-5.02906	-1.87968
LMO3	1.973	-2.77179	2.09295	0.0601861	0.666916	-4.52773	1.87943
GDF15	-1.08127	9.23214	-2.10388	0.0602161	0.666916	-4.9693	-1.87921
TMEM108	-0.601111	3.74952	-2.12781	0.0602618	0.667061	-4.87328	-1.87887
AL162390.1	-0.449583	-0.281224	-1.93433	0.0603515	0.667347	-5.40454	-1.87822
AC005329.1	0.561603	-2.38964	2.08245	0.060353	0.667347	-5.04043	1.87821
DDX3P2	-0.823132	-2.0624	-2.14018	0.0604078	0.667591	-4.91481	-1.87781
LINC01128	0.230654	3.14369	2.09737	0.0605581	0.6684	-4.96838	1.87671
AC073332.1	-0.421502	-0.216995	-1.93207	0.0606392	0.6684	-5.40975	-1.87612
ERCC8	0.260241	2.65264	2.09835	0.0606664	0.6684	-4.8784	1.87592
SACM1L	0.0964632	5.47801	1.9315	0.0607108	0.6684	-5.41089	1.8756
LAG3	0.963424	-1.2115	2.0833	0.0607282	0.6684	-4.85122	1.87547
TMEM200A	0.894765	0.753228	2.11998	0.0607338	0.6684	-4.4528	1.87543
DFFB	0.400841	1.98948	2.10675	0.0607678	0.6684	-4.8176	1.87518
ERVV-2	-0.902413	5.33908	-2.12113	0.0608019	0.6684	-4.65006	-1.87493
OPA1	0.125223	5.99098	2.10859	0.0608042	0.6684	-4.87838	1.87492
MAMDC2	0.864472	1.23614	2.1016	0.0608328	0.6684	-4.77054	1.87471
SERPINB5	0.360079	-1.23331	1.93048	0.060841	0.6684	-5.40769	1.87465
QTRT1	0.291086	2.89034	2.11924	0.0610006	0.668498	-4.93924	1.87349
HSCB	0.290079	1.44134	2.09735	0.0611087	0.668498	-4.70999	1.87271
AC124319.2	-0.392806	-0.717118	-2.11601	0.0611367	0.668498	-4.84164	-1.87251
ZNF232	0.217944	1.41204	2.10508	0.0611927	0.668498	-4.85526	1.8721
FAM72D	-0.366331	-1.69569	-1.92768	0.0612004	0.668498	-5.41686	-1.87205
LINC01752	0.767321	-2.82021	1.92755	0.0612168	0.668498	-5.40371	1.87193
TMEM159	0.459783	1.04288	2.11414	0.0612391	0.668498	-4.51134	1.87176
PDPK1	-0.162975	6.65592	-1.92712	0.0612718	0.668498	-5.41883	-1.87153
GSE1	-0.33972	8.8415	-2.10602	0.0613131	0.668498	-4.91464	-1.87123
BCL11A	0.434386	-0.17484	2.09241	0.0613275	0.668498	-5.04968	1.87113
LINC00370	-1.90995	-2.58048	-2.09841	0.0613397	0.668498	-4.45296	-1.87104
MELTF	0.588705	1.29325	1.92651	0.0613501	0.668498	-5.41063	1.87096
ZFAND2B	-0.253176	3.93718	-2.10407	0.0614961	0.668498	-4.92352	-1.86991
MED15	-0.197443	6.54828	-2.10597	0.0615006	0.668498	-4.91067	-1.86988
CMKLR1	0.471547	4.98098	2.10382	0.0615031	0.668498	-4.72771	1.86986
SAMD12	1.16632	-0.415454	2.0956	0.061508	0.668498	-4.45256	1.86983
SLC27A4	-0.269251	4.20687	-2.10452	0.0615377	0.668498	-4.86296	-1.86961
EIF4G2	-0.145492	10.1733	-2.10563	0.0615412	0.668498	-5.04158	-1.86959
BBS7	0.213188	2.56409	2.12247	0.0615649	0.668498	-4.92865	1.86942
CHDH	0.407713	1.50866	2.11002	0.0616329	0.668498	-4.7033	1.86893
TCL1A	-0.870131	-2.78789	-2.13144	0.0618491	0.668498	-4.95241	-1.86738
PSG2	-1.87364	10.0425	-2.08919	0.061861	0.668498	-4.81913	-1.86729
PHOSPHO1	-1.09387	2.90067	-2.10849	0.0619089	0.668498	-4.17711	-1.86695
PREPL	0.239089	4.95557	2.09598	0.0619975	0.668498	-4.76566	1.86631
BLOC1S2	0.211522	3.65925	2.08587	0.0620207	0.668498	-5.01267	1.86615
USP53	-0.230673	6.18061	-2.09957	0.0621317	0.668498	-4.69633	-1.86535
TMEM50A	-0.217016	5.88977	-2.09856	0.0622048	0.668498	-4.76942	-1.86483
TSPAN14	-0.192596	7.62736	-2.09704	0.0622714	0.668498	-4.85189	-1.86436
MSMO1	-0.215691	4.44676	-2.10558	0.0622734	0.668498	-5.04869	-1.86434
HECA	-0.314142	6.20091	-2.09755	0.0622859	0.668498	-4.55919	-1.86426
GPR137B	0.416451	3.93732	2.09484	0.0622945	0.668498	-4.45328	1.86419
AC005083.1	-1.03603	-1.90032	-2.10129	0.0623025	0.668498	-4.98739	-1.86414
ATP6V0D1	-0.13886	6.02141	-1.91855	0.0623819	0.668498	-5.43416	-1.86357
SSTR1	0.949297	1.16259	2.11307	0.062399	0.668498	-4.27218	1.86345
ABHD17C	-0.706553	5.22515	-2.09817	0.0624684	0.668498	-5.00923	-1.86296
DDB1	-0.201432	9.94902	-1.9178	0.0624799	0.668498	-5.4355	-1.86287
DPM2	-0.134589	4.32668	-1.91752	0.0625172	0.668498	-5.43595	-1.86261
OTUD3	-0.467134	4.02759	-2.09507	0.0625252	0.668498	-4.50465	-1.86255
C19orf54	-0.128609	3.47066	-1.91712	0.0625697	0.668498	-5.43665	-1.86224
SRPRA	-0.160385	6.72247	-1.91658	0.0626397	0.668498	-5.4377	-1.86174
SMYD5	0.228108	3.81242	2.09608	0.0626639	0.668498	-4.84572	1.86157
NIPA2	-0.129527	5.44011	-1.91624	0.0626843	0.668498	-5.43829	-1.86142
PMS1	0.268454	3.53427	2.08956	0.0627104	0.668498	-4.84917	1.86124
SLC7A4	-1.05885	4.73736	-2.10212	0.0627186	0.668498	-4.81893	-1.86118
DNAH14	0.320192	3.15969	2.08179	0.0627382	0.668498	-4.74576	1.86104
GDPGP1	0.234491	0.64808	2.09203	0.0628078	0.668498	-5.10928	1.86055
SLC18B1	-0.286711	4.90459	-2.09275	0.0628121	0.668498	-4.7786	-1.86052
AL136968.2	0.464584	-1.37189	2.07292	0.0628596	0.668498	-4.91329	1.86018
CHMP4C	-0.418651	3.57277	-2.09342	0.0628693	0.668498	-4.38657	-1.86011
SLC25A22	0.286228	3.13589	2.08189	0.0629603	0.668498	-5.07445	1.85947
AC026979.3	-0.631675	-0.451259	-2.10899	0.0629742	0.668498	-4.85884	-1.85937
POMC	0.890669	0.393764	2.07793	0.0629754	0.668498	-5.10926	1.85936
TFAP2A	-0.433748	8.39224	-2.08915	0.062992	0.668498	-5.02532	-1.85925
LRRC59	-0.142124	6.80007	-1.91355	0.0630377	0.668498	-5.44311	-1.85893
TMED9	-0.209374	7.34232	-1.91342	0.0630556	0.668498	-5.44334	-1.8588
AC009902.2	-0.602637	-2.56601	-2.07762	0.0630688	0.668498	-5.04008	-1.85871
SRP68	-0.132036	6.39857	-1.91329	0.0630723	0.668498	-5.44358	-1.85868
RRP1	0.143644	3.86127	2.0845	0.0630839	0.668498	-4.9469	1.8586
PCOLCE2	0.261039	5.18784	1.91308	0.0631007	0.668498	-5.44361	1.85848
IFT57	0.344513	3.21186	2.08434	0.0631298	0.668498	-4.55176	1.85828
MALRD1	1.52259	1.06134	2.1407	0.0631501	0.668498	-3.79811	1.85813
PPP1R14B	-0.277783	5.85245	-1.91251	0.063176	0.668498	-5.44497	-1.85795
FLJ21408	0.381011	-1.13644	2.092	0.0631809	0.668498	-4.96493	1.85792
ANGEL1	0.233866	4.10105	2.0903	0.0631931	0.668498	-4.34808	1.85783
TOR1AIP2	-0.313121	8.95788	-2.08756	0.0631973	0.668498	-4.98871	-1.8578
MFSD3	-0.314115	2.51184	-2.09087	0.0631986	0.668498	-4.89827	-1.85779
TBCAP1	0.20242	-0.784355	1.91233	0.0631989	0.668498	-5.44195	1.85779
GINM1	-0.142211	5.8805	-1.91227	0.0632067	0.668498	-5.44539	-1.85773
ARHGAP10	0.321245	4.61635	2.09013	0.0632186	0.668498	-4.88213	1.85765
USP34	-0.221774	7.70446	-2.08924	0.0633178	0.668498	-4.91633	-1.85695
SAV1	-0.20177	5.14602	-2.09017	0.063318	0.668498	-5.03477	-1.85695
ADPRH	-0.334511	5.45576	-2.0894	0.0633762	0.668498	-5.01863	-1.85654
HOXB2	-0.612301	2.31138	-2.09524	0.0634175	0.668498	-4.49932	-1.85625
COG3	-0.372188	6.08856	-2.08687	0.0634232	0.668498	-4.67694	-1.85621
SLU7	-0.167867	5.58552	-2.09018	0.0634258	0.668498	-5.10523	-1.8562
AHCY	-0.283069	6.54856	-1.91059	0.0634285	0.668498	-5.44836	-1.85618
VSIG1	0.953046	-2.39246	2.08313	0.0634664	0.668498	-4.85548	1.85591
HSPA9	0.145447	7.4546	2.08225	0.0635327	0.668498	-4.87051	1.85545
PKD1	0.221393	5.8067	1.90924	0.0636085	0.668498	-5.45039	1.85491
LSM10	0.177129	3.27126	1.9091	0.0636271	0.668498	-5.44898	1.85478
CHERP	-0.183025	5.72178	-2.0842	0.0636372	0.668498	-4.99691	-1.85471
TFEC	0.481008	2.98486	2.09022	0.0637665	0.668498	-4.67886	1.85381
RBBP9	0.240265	3.31214	2.07431	0.0637859	0.668498	-4.92108	1.85367
PRRC2A	-1.37249	-0.541575	-2.01816	0.0637887	0.668498	-4.96653	-1.85365
ZNF777	-0.542344	5.28154	-2.08416	0.0637967	0.668498	-4.79355	-1.8536
TSG101	-0.132243	5.93635	-1.90734	0.0638603	0.668498	-5.45417	-1.85315
AL139393.2	-0.378746	2.01989	-2.08447	0.063886	0.668498	-4.99222	-1.85297
BCL7B	-0.179167	5.03632	-2.0831	0.0638958	0.668498	-5.00506	-1.85291
AC079684.1	-0.464095	-2.10987	-1.90692	0.0639171	0.668498	-5.45338	-1.85276
AC011446.2	-0.402154	-0.258473	-2.10138	0.0639569	0.668498	-5.09229	-1.85248
MAP3K12	0.305915	2.42798	2.0794	0.0640281	0.668498	-4.98769	1.85198
AC127024.8	0.325468	1.17791	1.906	0.06404	0.668498	-5.45251	1.8519
ARL14EP	0.186651	3.57108	2.06783	0.0640812	0.668498	-5.11133	1.85161
TFB1M	0.27356	1.68462	2.07529	0.0640942	0.668498	-4.87173	1.85152
AC005332.3	0.362037	0.181742	2.07681	0.0641156	0.668498	-4.97505	1.85137
ANKRD50	0.229303	5.53582	2.08106	0.0641255	0.668498	-4.81722	1.85131
GLOD4	0.0995741	5.05715	1.90408	0.0642966	0.668498	-5.45974	1.85012
PCED1B	0.558967	1.23355	2.08058	0.0642987	0.668498	-4.5702	1.8501
CISH	-0.698598	6.05402	-2.078	0.0643578	0.668498	-4.71941	-1.84969
TUSC1	-0.448748	4.00342	-2.07606	0.0643595	0.668498	-4.59875	-1.84968
SEPT4-AS1	-0.573777	1.15641	-2.07885	0.0644702	0.668498	-4.9344	-1.84891
LRRC28	0.231208	3.13693	2.08208	0.0644809	0.668498	-4.82311	1.84884
ENTR1	0.155589	3.57061	2.0939	0.0644984	0.668498	-5.04971	1.84872
NPIPB5	-0.543027	0.98523	-2.06435	0.0644996	0.668498	-5.15729	-1.84871
AC015912.3	-1.3509	1.38624	-2.10045	0.064536	0.668498	-4.85631	-1.84846
DNPH1	0.583162	1.67038	2.06464	0.0645377	0.668498	-4.70288	1.84845
WDR45B	-0.155378	5.64108	-2.07746	0.0645452	0.668498	-4.8246	-1.8484
ANAPC7	0.145167	3.70713	2.07313	0.0645661	0.668498	-5.0015	1.84825
AC063952.1	0.612156	-2.52758	1.9017	0.0646159	0.668498	-5.45455	1.84791
AC007992.1	-1.25684	-2.58585	-2.07065	0.0646332	0.668498	-4.91898	-1.84779
SLC16A6	0.435952	1.23491	2.07295	0.0646942	0.668498	-4.82333	1.84737
MTCL1	0.403688	3.88263	2.07438	0.0647275	0.668498	-4.54787	1.84714
AC006600.2	-1.03842	-0.747818	-2.07732	0.0648328	0.668498	-4.81238	-1.84641
UPF1	-0.128428	7.4795	-1.90002	0.0648426	0.668498	-5.46718	-1.84634
SLCO2B1	0.308903	6.56194	2.07366	0.0648805	0.668498	-4.82795	1.84608
NUP43	0.186033	4.96834	2.07605	0.0648993	0.668498	-4.80835	1.84595
STAT5A	-0.50806	5.55884	-2.07288	0.0649505	0.668498	-5.05722	-1.8456
SUGT1	0.144328	6.01616	2.07121	0.0650076	0.668498	-5.02495	1.84521
CCDC144B	0.330195	3.27235	1.89869	0.0650217	0.668498	-5.46536	1.84511
GAL3ST1	0.480699	-1.65818	1.89848	0.0650506	0.668498	-5.46098	1.84491
MIRLET7A2	-0.647275	-1.19962	-1.89815	0.0650951	0.668498	-5.46734	-1.8446
AC079807.1	-0.635679	-0.989089	-2.07751	0.0651111	0.668498	-4.77026	-1.84449
IGSF10	1.17741	3.44311	2.06552	0.0651253	0.668498	-4.72284	1.8444
AC112504.1	0.581154	-1.68929	1.89782	0.0651401	0.668498	-5.46127	1.8443
ERBB3	-0.390411	7.02737	-2.07007	0.0651574	0.668498	-4.82772	-1.84418
DENND1A	-0.209961	6.02453	-2.07129	0.0651726	0.668498	-4.97982	-1.84407
LINC00092	0.729353	-2.25166	2.05124	0.0651984	0.668498	-5.00936	1.8439
WDR45	-0.314487	5.44612	-1.89735	0.0652037	0.668498	-5.47192	-1.84386
UPF3B	-0.128293	3.04991	-1.89658	0.0653085	0.668498	-5.47321	-1.84314
LINC01714	-0.604815	-0.859122	-2.08408	0.0653091	0.668498	-5.09203	-1.84314
TM9SF2	-0.315574	8.09123	-2.06779	0.0653107	0.668498	-5.08625	-1.84313
KMT2E-AS1	-0.502368	1.79186	-2.07432	0.0653145	0.668498	-4.84848	-1.8431
CCDC82	0.210227	4.29955	2.06255	0.0653332	0.668498	-5.03404	1.84297
TAB2	-0.140477	6.45009	-2.06986	0.0653449	0.668498	-4.98012	-1.84289
RAB35	-0.165877	6.12466	-2.06909	0.0653485	0.668498	-5.02658	-1.84287
RNLS	0.76392	0.440901	2.06988	0.0653557	0.668498	-4.45644	1.84282
SOWAHA	0.548953	-1.62612	1.89611	0.0653713	0.668498	-5.46258	1.84271
AL359762.3	0.395119	-0.681885	1.89609	0.0653747	0.668498	-5.46789	1.84269
AL035530.2	0.492544	-2.29509	1.8959	0.0653997	0.668498	-5.4673	1.84252
PLCD3	0.382491	4.45757	2.05594	0.0655133	0.669324	-4.98095	1.84174
MCEE	0.223122	2.47712	2.06643	0.0655622	0.669488	-4.7578	1.84141
FRG1JP	0.626789	0.00502415	2.04562	0.0656364	0.66976	-5.02092	1.8409
YES1	-0.14495	7.01065	-2.06732	0.0656692	0.66976	-5.14082	-1.84067
DNAJB4	0.295423	4.9605	2.06757	0.0657884	0.66976	-4.76582	1.83986
BSDC1	-0.166871	6.50206	-1.8927	0.0658371	0.66976	-5.48015	-1.83953
FRZB	-1.53489	7.09486	-2.06449	0.0658482	0.66976	-4.62546	-1.83946
TCTN1	0.278941	3.69076	2.05437	0.0658556	0.66976	-4.75673	1.8394
DTD2	0.319829	2.17952	2.05822	0.0658777	0.66976	-4.78639	1.83925
PIFO	-0.51895	2.61985	-2.05557	0.0659081	0.66976	-4.62615	-1.83905
FAM13A-AS1	0.351809	0.135149	1.89214	0.0659126	0.66976	-5.47685	1.83902
ENSA	-0.196771	7.25916	-2.06259	0.0659872	0.66976	-5.15732	-1.83851
PPP1R14BP3	-0.231018	2.30431	-1.89158	0.0659894	0.66976	-5.48205	-1.8385
ZNF460-AS1	-0.622845	-0.646325	-2.06959	0.0660144	0.66976	-4.88728	-1.83833
SLC43A2	-0.761506	5.39174	-2.06986	0.0660553	0.66976	-5.0035	-1.83805
AC245041.2	0.376687	2.11835	1.89102	0.0660667	0.66976	-5.47799	1.83797
ELOVL3	0.66985	-1.92679	2.04457	0.0661371	0.66976	-4.79897	1.83749
ERVH48-1	-0.371258	9.15534	-2.0628	0.0661426	0.66976	-5.003	-1.83746
CPLANE2	0.177205	1.16459	1.88982	0.0662313	0.66976	-5.4834	1.83685
MORN3	-0.925684	2.99396	-2.09114	0.0663643	0.66976	-4.9752	-1.83596
ADAT2	0.318993	0.549388	1.8883	0.06644	0.66976	-5.4835	1.83544
AC011495.1	0.517123	-2.33167	2.04564	0.0664432	0.66976	-5.02094	1.83542
AC008738.5	-0.550795	-0.386193	-2.05693	0.0665092	0.66976	-4.82816	-1.83498
SGK2	-0.419524	0.834048	-1.88774	0.0665176	0.66976	-5.48846	-1.83492
AL365181.2	-0.899053	-2.18114	-2.08888	0.0665493	0.66976	-4.83046	-1.83471
AC009065.5	0.47408	-1.36407	1.88748	0.0665533	0.66976	-5.48185	1.83468
AC010478.1	0.421578	2.28931	2.04134	0.0665753	0.66976	-5.0625	1.83453
RNVU1-7	0.48713	0.132679	2.05467	0.0666213	0.66976	-4.88871	1.83422
CASZ1	-0.326381	3.719	-2.05518	0.0666789	0.66976	-4.80317	-1.83383
RHOXF1P1	1.40741	-2.748	2.01037	0.0667096	0.66976	-5.06815	1.83363
EMX2OS	1.47917	0.246945	1.88567	0.0668045	0.66976	-5.46374	1.83299
MRPS31P4	0.387983	-1.79309	1.88558	0.0668167	0.66976	-5.48789	1.83291
NIF3L1	-0.1197	4.00006	-1.88539	0.0668432	0.66976	-5.49295	-1.83273
CWC27	0.142682	3.8422	2.05801	0.0668586	0.66976	-5.01593	1.83262
LINC01268	-0.759741	-0.0985643	-2.05763	0.0669227	0.66976	-4.67043	-1.83219
GKAP1	0.43908	2.04441	2.05152	0.0669751	0.66976	-4.20167	1.83184
EFCAB14	-0.129664	7.50927	-2.05416	0.0670042	0.66976	-4.8891	-1.83165
SGSM1	-1.18584	2.50566	-2.04832	0.0670271	0.66976	-4.82067	-1.83149
ZNF226	-0.156195	3.91949	-1.884	0.0670355	0.66976	-5.49543	-1.83144
CNTNAP3C	0.707264	-0.95695	1.88396	0.0670416	0.66976	-5.47974	1.8314
RPAIN	0.169093	3.69135	2.06137	0.0670667	0.66976	-4.90179	1.83123
AC004233.3	-0.76207	1.11358	-2.05959	0.0670711	0.66976	-4.70747	-1.8312
SPRY4	-0.493023	5.82239	-2.05356	0.0670738	0.66976	-4.59922	-1.83118
METTL21A	0.355797	2.81283	2.0591	0.0671088	0.66976	-4.7516	1.83094
ARID5B	-0.369403	8.16459	-2.05223	0.0671816	0.66976	-4.72758	-1.83046
RTF1	-0.138531	6.51586	-1.88124	0.0674198	0.66976	-5.50036	-1.82886
LINC00900	0.657433	-1.27713	2.12093	0.0674655	0.66976	-4.84704	1.82856
PARL	0.22172	2.1852	2.04763	0.067468	0.66976	-4.88634	1.82854
PRUNE1	-0.216894	3.93909	-2.05178	0.0675442	0.66976	-5.09882	-1.82804
ADGRG5	0.346742	-1.2091	2.06751	0.0675733	0.66976	-4.9814	1.82784
FANCE	-0.179135	4.92129	-1.8801	0.067579	0.66976	-5.50233	-1.8278
RMDN3	-0.171936	5.29944	-1.87991	0.0676054	0.66976	-5.50267	-1.82763
TGFBR3	-0.344013	8.53064	-1.87988	0.0676097	0.66976	-5.50263	-1.8276
TCF7L2	0.493078	5.82557	2.05154	0.0676436	0.66976	-4.85601	1.82737
GCNT1	0.506429	3.13096	1.8784	0.067817	0.66976	-5.49883	1.82622
CCDC122	0.347136	2.19802	2.05263	0.0679092	0.66976	-4.70441	1.82561
JDP2	0.382695	3.31217	2.03173	0.0679144	0.66976	-4.93114	1.82557
HSP90B1	-0.281523	10.0394	-2.04355	0.0680374	0.66976	-5.1346	-1.82476
GPR155	0.418385	3.62689	2.0589	0.0680668	0.66976	-4.5699	1.82456
AP3B2	-1.07882	-0.353083	-2.06005	0.0680719	0.66976	-4.01553	-1.82453
LANCL1	0.219127	4.7609	2.04197	0.0680888	0.66976	-5.07535	1.82442
RNASEH1-AS1	-0.341924	0.477538	-2.04372	0.0681205	0.66976	-4.74425	-1.82421
FER1L6	-1.04474	-1.93457	-2.13567	0.0681428	0.66976	-4.96807	-1.82406
SOWAHD	-0.777002	2.20247	-2.03807	0.0681601	0.66976	-4.41738	-1.82395
RAB6C-AS1	0.834089	-1.74074	1.99948	0.0682593	0.66976	-5.18726	1.82329
NRSN2	0.267105	3.21038	2.04283	0.0682956	0.66976	-4.90619	1.82305
ZNF674	0.185628	1.34675	1.87456	0.0683572	0.66976	-5.50989	1.82264
POR	-0.60147	7.34913	-2.03996	0.0683657	0.66976	-4.97737	-1.82259
GAPDHP33	-0.659116	0.160885	-2.05047	0.068368	0.66976	-4.82153	-1.82257
KCTD4	-1.48914	0.494148	-2.04445	0.0683872	0.66976	-4.36309	-1.82245
PROM2	-0.341751	5.2462	-2.0409	0.0684809	0.66976	-5.00209	-1.82183
STRADB	-0.165126	4.36687	-2.04174	0.0685464	0.66976	-5.10896	-1.8214
TMEM62	0.219038	4.6981	2.03385	0.0685627	0.66976	-5.1037	1.82129
RNVU1-18	0.447806	0.446156	2.03536	0.0685899	0.66976	-5.03798	1.82111
MIR23B	0.381377	-0.974534	1.87285	0.068599	0.66976	-5.50829	1.82105
PA2G4P1	0.418661	-2.17798	1.87263	0.0686296	0.66976	-5.50833	1.82085
GRHL1	-0.368519	6.83879	-2.03545	0.0686545	0.66976	-5.21025	-1.82069
CH25H	1.05095	-0.750878	2.03488	0.0686601	0.66976	-4.48767	1.82065
MAN1A2	-0.665207	9.46987	-2.03451	0.0686719	0.66976	-5.14718	-1.82057
PLEK	0.600524	4.17364	2.04049	0.0687688	0.66976	-4.71929	1.81994
NPAS2	-0.86091	5.14627	-2.04044	0.06883	0.66976	-4.77919	-1.81953
AL118505.1	0.543531	-1.6159	2.03736	0.0688305	0.66976	-4.70121	1.81953
DNAJC18	0.232692	2.88354	2.02841	0.0688715	0.66976	-4.80091	1.81926
GOLGB1	-0.110783	8.4096	-2.03945	0.0689565	0.66976	-5.19601	-1.8187
AC069307.1	-0.377664	-2.37386	-1.87026	0.0689666	0.66976	-5.51861	-1.81864
ZNF771	0.334507	0.420302	2.03962	0.0690652	0.66976	-5.00175	1.81799
ZDHHC16	-0.206545	5.13578	-2.03521	0.0690741	0.66976	-5.03488	-1.81793
TMSB4XP8	0.65798	2.692	2.01836	0.0691012	0.66976	-4.7781	1.81776
AL158211.5	0.506479	-1.55779	1.8692	0.069118	0.66976	-5.51204	1.81765
TESK2	-0.572318	4.20011	-2.03693	0.069127	0.66976	-4.72739	-1.81759
PIGC	0.12292	3.95011	1.8691	0.0691314	0.66976	-5.52065	1.81756
DLEC1	0.552273	-1.27822	2.01786	0.0691477	0.66976	-4.99325	1.81745
LINC01771	-0.94019	-1.71648	-1.86867	0.069193	0.66976	-5.51588	-1.81716
ANKS1A	-0.297333	6.84911	-2.03652	0.0692062	0.66976	-4.47344	-1.81707
ZNF627	0.276228	3.13738	2.02585	0.0692088	0.66976	-4.60748	1.81705
AC007038.1	0.32105	0.0311246	1.86856	0.0692092	0.66976	-5.51842	1.81705
AC008269.1	-0.538037	-2.36171	-1.86844	0.0692255	0.66976	-5.52057	-1.81695
CELSR2	0.24624	3.99478	1.86823	0.0692566	0.66976	-5.52166	1.81674
GAMT	0.443432	1.48263	2.04874	0.069299	0.66976	-4.9535	1.81647
AC022148.1	0.633768	0.499816	2.02838	0.0693724	0.66976	-4.4862	1.81599
SUV39H2	0.274424	3.30595	2.03672	0.0694157	0.66976	-4.86166	1.8157
NPRL2	0.150193	2.94204	2.04569	0.0694167	0.66976	-5.01387	1.8157
GBA2	-0.134872	5.72037	-2.03359	0.0694375	0.66976	-5.0026	-1.81556
AMIGO2	0.391162	2.54341	2.03322	0.0694568	0.66976	-4.90451	1.81544
AL591845.1	-0.732977	2.02488	-2.03592	0.069459	0.66976	-4.94856	-1.81542
DOCK11	-0.412893	6.10269	-2.03354	0.0694663	0.66976	-4.63215	-1.81538
TNN	-1.15785	-2.21607	-2.05228	0.0694682	0.66976	-4.7157	-1.81536
LINC00475	-1.00014	-0.48282	-2.03475	0.0694769	0.66976	-4.71422	-1.81531
DIDO1	-0.179035	6.93864	-2.03292	0.0694902	0.66976	-4.92547	-1.81522
MYBBP1A	0.414513	3.5502	2.0448	0.069493	0.66976	-4.62085	1.8152
CCDC88B	0.305783	1.96006	1.86648	0.0695063	0.66976	-5.52264	1.81511
UBN2	-0.179857	6.05391	-2.0319	0.0695722	0.66976	-4.9286	-1.81469
PGF	-0.751067	8.78113	-2.0264	0.0695723	0.66976	-5.12796	-1.81469
SMIM9	-0.530185	-1.24743	-2.04066	0.0695723	0.66976	-5.14402	-1.81469
ZMIZ1	0.118779	6.84572	1.86592	0.0695869	0.66976	-5.5271	1.81459
ZNF506	0.140118	4.47864	1.86589	0.0695914	0.66976	-5.52663	1.81456
MUM1	0.284646	4.53439	2.04178	0.0695982	0.66976	-4.72413	1.81452
AL355472.1	0.411481	-2.42375	1.86581	0.0696022	0.66976	-5.52237	1.81449
HHAT	0.527236	-1.49246	1.86553	0.0696423	0.66976	-5.51808	1.81423
RECQL5	-0.494181	5.83402	-2.02982	0.0696787	0.66976	-5.0526	-1.81399
SLC44A3-AS1	-1.0213	2.18369	-2.02266	0.069766	0.66976	-4.38806	-1.81343
LIMCH1	-0.948605	7.64805	-2.02629	0.0697963	0.66976	-4.96589	-1.81323
NCOA3	-0.216054	8.69741	-2.02963	0.0698263	0.66976	-4.98746	-1.81304
SMG7	-0.218504	6.7049	-2.03025	0.0698702	0.66976	-5.0649	-1.81275
SWI5	-0.206484	2.33047	-2.02607	0.0698987	0.66976	-5.14358	-1.81257
TUBB6	0.373411	4.89286	2.02585	0.0699626	0.66976	-4.93885	1.81215
CLUAP1	0.241715	2.68356	2.01834	0.0699908	0.66976	-5.14162	1.81197
MMD	-0.54668	5.58398	-2.02827	0.0700118	0.66976	-4.97683	-1.81183
CD28	0.615033	3.99898	2.02693	0.0700544	0.66976	-4.64944	1.81156
CD99L2	-0.596527	7.33013	-2.0282	0.0700688	0.66976	-5.00822	-1.81147
USP36	0.168413	5.83086	2.02758	0.0700897	0.66976	-4.8775	1.81133
ZNF346-IT1	0.491587	-1.98425	2.06994	0.0700925	0.66976	-5.02365	1.81131
PLK2	0.318314	6.11411	2.0288	0.0700939	0.66976	-4.81633	1.8113
SNAPC5	0.172714	2.8705	2.02302	0.0701826	0.66976	-5.03839	1.81073
LINC02362	-0.601559	-2.1229	-1.86152	0.0702196	0.66976	-5.53135	-1.81049
SEMA3B	-1.48839	9.76108	-2.00922	0.0702235	0.66976	-5.08567	-1.81047
PGBD2	-0.296106	3.29306	-2.02578	0.0702616	0.66976	-4.66964	-1.81022
MAGI2	0.345078	1.25191	2.03411	0.0702829	0.66976	-4.96791	1.81008
ZSCAN29	-0.146289	5.17415	-2.02676	0.0702858	0.66976	-4.874	-1.81006
ATXN2L	-0.219449	7.39553	-2.02562	0.0702944	0.66976	-5.04057	-1.81001
TANGO6	0.282962	3.49748	2.02733	0.0703052	0.66976	-4.62959	1.80994
EME1	-0.309744	0.493211	-2.02492	0.0703109	0.66976	-5.19177	-1.8099
SIGLEC1	0.710058	5.29611	2.02574	0.0703753	0.66976	-4.53103	1.80949
ENOX1	0.655248	0.875748	2.02082	0.0703777	0.66976	-4.78734	1.80947
SGSM3	0.250299	0.0455851	1.86005	0.0704323	0.66976	-5.53474	1.80912
MARK1	0.376582	2.54127	2.02239	0.0704399	0.66976	-4.77639	1.80907
ARMH3	-0.0840726	5.08763	-1.85954	0.070506	0.66976	-5.53827	-1.80865
RABIF	-0.131547	3.77572	-2.0282	0.0705286	0.66976	-5.21222	-1.8085
RFLNA	0.882105	-0.366005	2.04359	0.0705702	0.66976	-4.31276	1.80823
HLA-DRB1	-4.53731	-0.513069	-2.02036	0.0705764	0.66976	-3.82997	-1.80819
MANEAL	0.527451	0.103377	2.01031	0.0706886	0.66976	-5.08836	1.80747
AMD1	-0.301604	7.28293	-2.0244	0.070746	0.66976	-4.98246	-1.8071
RAB11FIP5	-0.847654	6.90091	-2.01795	0.0707531	0.66976	-5.03015	-1.80706
CLEC12A	-0.737701	0.61325	-2.03112	0.0707664	0.66976	-4.85806	-1.80697
OGFOD2	-0.353865	0.195199	-2.01971	0.0707789	0.66976	-4.69536	-1.80689
CCDC14	0.237076	4.25335	2.02085	0.0707845	0.66976	-5.2201	1.80686
AL358852.1	-0.320653	-1.40204	-1.85747	0.0708075	0.66976	-5.54123	-1.80671
ALKBH8	0.239166	2.25099	2.02436	0.0708099	0.66976	-5.13579	1.80669
CCDC43	0.111368	4.12466	1.85741	0.070815	0.66976	-5.54119	1.80666
MAGEA8	-0.231208	4.95014	-1.85737	0.0708212	0.66976	-5.5421	-1.80662
HSPA12A	0.484603	1.86386	2.0044	0.0708242	0.66976	-4.94706	1.8066
EMSY	-0.375979	6.15244	-2.02073	0.070859	0.66976	-4.8973	-1.80638
MIR3609	0.268913	3.84306	2.01633	0.0708772	0.66976	-5.0184	1.80626
RANBP2	-0.281565	8.01369	-2.01897	0.0709072	0.66976	-4.81033	-1.80607
IGKC	2.27209	1.13995	1.99661	0.0709343	0.66976	-4.76335	1.8059
HDAC10	0.251034	0.600764	2.02295	0.0709872	0.669937	-5.1665	1.80556
AC104506.1	-0.497573	-0.817004	-2.01713	0.0710197	0.669937	-5.0449	-1.80535
AC080013.1	0.308089	0.305813	1.85579	0.0710514	0.669937	-5.54101	1.80515
ANXA7	0.150155	6.02869	2.0181	0.071138	0.670254	-5.05685	1.8046
MESD	-0.136676	6.62168	-1.85511	0.0711507	0.670254	-5.54605	-1.80451
GABPB2	-0.181468	4.81571	-2.01919	0.0712178	0.670512	-4.96133	-1.80409
DGKZ	-0.248717	6.44177	-2.01602	0.0712577	0.670512	-5.17444	-1.80383
FAM214A	-0.322627	4.90116	-2.01862	0.0712955	0.670512	-4.71103	-1.80359
ZNF337	0.175469	3.3059	2.01022	0.071359	0.670512	-5.0552	1.80319
STARD7-AS1	-0.196972	1.78286	-2.01536	0.0713795	0.670512	-4.98207	-1.80306
MMP16	0.55917	1.35133	1.99145	0.0714966	0.670512	-5.08718	1.80231
AC012513.3	-0.34731	2.08342	-2.01791	0.0714967	0.670512	-4.75308	-1.80231
ACTR1A	-0.140619	6.69291	-1.85274	0.0714984	0.670512	-5.55017	-1.8023
AC023043.4	-1.03253	-0.329409	-2.0296	0.0715448	0.670512	-4.89709	-1.802
IL4I1	0.47276	1.12809	2.00897	0.0715766	0.670512	-5.25282	1.8018
MEPCE	-0.217195	5.82472	-2.01752	0.0716165	0.670512	-4.88116	-1.80155
TBC1D2	-0.347476	4.31974	-2.01527	0.0716531	0.670512	-4.41961	-1.80132
RSL1D1	0.114564	6.35937	1.85162	0.0716625	0.670512	-5.55205	1.80126
ATAD1	-0.303138	5.97982	-1.85126	0.0717156	0.670512	-5.55273	-1.80092
RNF213	0.156056	8.5958	2.018	0.0717557	0.670512	-5.05223	1.80066
TRRAP	-0.107601	7.39079	-1.85086	0.0717736	0.670512	-5.55341	-1.80055
TMUB1	-0.217821	4.73496	-2.01055	0.0717988	0.670512	-5.20887	-1.80039
POP7	-0.217435	3.81751	-1.8506	0.0718124	0.670512	-5.55384	-1.80031
UXT	-0.156945	4.3417	-1.85059	0.0718139	0.670512	-5.55384	-1.8003
TNFAIP8L2	0.627405	1.15655	2.00824	0.071867	0.670512	-4.74443	1.79996
STX5	-0.176511	5.48273	-1.85023	0.0718675	0.670512	-5.55451	-1.79996
A2M-AS1	0.286221	-0.75725	1.84941	0.0719872	0.670595	-5.55155	1.7992
STAG3L2	-0.426608	2.99565	-2.00974	0.0720216	0.670595	-4.68828	-1.79898
DEDD	-0.294902	5.62133	-2.00946	0.0721751	0.670595	-5.1482	-1.79801
LDB1	-0.122991	5.91192	-2.0099	0.0721861	0.670595	-5.15236	-1.79794
AC093525.8	-0.458171	0.571567	-2.01041	0.0721994	0.670595	-5.21489	-1.79786
KIRREL3	-1.15886	-1.90024	-2.03013	0.0722376	0.670595	-4.65117	-1.79762
LIF	0.51638	-0.513836	1.99241	0.0722623	0.670595	-5.07024	1.79746
CYP11A1	-0.756247	8.5171	-2.00283	0.0722864	0.670595	-5.20421	-1.79731
KLHL2P1	-0.635854	-0.863407	-1.99428	0.0723011	0.670595	-4.84145	-1.79722
PAPSS2	0.454769	5.37276	2.00688	0.0723285	0.670595	-4.86278	1.79704
FAM187B2P	-0.546806	-2.15685	-2.01241	0.0723474	0.670595	-5.21268	-1.79693
EEF1A1P25	0.403943	-1.49117	1.84682	0.0723711	0.670595	-5.55443	1.79678
VXN	-1.33541	-1.8939	-2.04075	0.0724136	0.670595	-4.92004	-1.79651
SEPT1	0.412282	0.026756	1.99825	0.0724806	0.670595	-5.18317	1.79609
ACAN	1.0865	0.0774358	2.00849	0.0725512	0.670595	-4.56234	1.79564
OLFML3	0.658671	4.3336	2.00724	0.0725836	0.670595	-4.73709	1.79544
FAM217B	0.258426	4.20653	2.00292	0.0726338	0.670595	-4.89422	1.79513
ABCG2	-0.572061	6.2582	-2.004	0.0726525	0.670595	-5.1908	-1.79501
ERLEC1	-0.161788	6.34995	-1.84458	0.0727032	0.670595	-5.56431	-1.79469
RBCK1	-0.14088	6.06863	-2.00459	0.0727275	0.670595	-5.17806	-1.79454
MAEA	-0.140307	5.61205	-2.00435	0.0727324	0.670595	-5.0033	-1.79451
MOCOS	-0.819819	4.02656	-2.01095	0.072751	0.670595	-4.99402	-1.79439
CHD2	-0.215561	7.53197	-2.00688	0.0727716	0.670595	-5.10378	-1.79426
ASB4	0.610283	0.0654784	1.97762	0.0728063	0.670595	-5.29518	1.79404
OTULINL	0.528552	3.29305	2.00185	0.0728122	0.670595	-4.80546	1.79401
VEZT	-0.212541	6.37136	-2.00414	0.0728206	0.670595	-5.06257	-1.79395
OFCC1	-0.711656	-1.61648	-1.8437	0.0728346	0.670595	-5.5601	-1.79387
GPR65	0.467375	1.82838	1.99832	0.0728448	0.670595	-4.92403	1.7938
SLC2A9	0.210787	3.56975	1.84362	0.0728463	0.670595	-5.56409	1.79379
ZNF845	-0.287391	4.49529	-2.00763	0.0728991	0.670595	-4.95653	-1.79346
KMO	-0.823918	4.81779	-2.00362	0.0729474	0.670595	-4.85146	-1.79316
TNFRSF9	1.01416	-1.78343	1.97202	0.0729613	0.670595	-4.95071	1.79307
NDRG2	0.589707	4.98609	2.0008	0.0729708	0.670595	-4.60393	1.79301
AL158206.1	-0.65615	5.61819	-2.00304	0.0729977	0.670595	-5.01083	-1.79284
MCAM	0.525943	7.05098	2.00626	0.0730256	0.670595	-4.97293	1.79267
POP1	0.408912	1.94443	2.00562	0.0731829	0.671107	-4.51453	1.79169
CCDC115	0.203454	3.77833	2.0031	0.0732236	0.671107	-4.91304	1.79143
MARVELD2	-0.513854	1.05637	-2.00552	0.0732256	0.671107	-5.24868	-1.79142
GPR108	-0.210002	5.37238	-1.84053	0.0733079	0.671107	-5.57129	-1.79091
YIPF2	-0.218084	6.11373	-1.84012	0.0733692	0.671107	-5.572	-1.79053
KCNJ10	1.33898	-2.66406	1.99285	0.0733971	0.671107	-4.83186	1.79035
SERINC5	-0.518789	8.28709	-1.99455	0.073406	0.671107	-5.2259	-1.7903
HDAC5	-0.545769	7.24682	-1.99904	0.0734093	0.671107	-4.98217	-1.79028
DPEP2	-0.551881	4.32922	-2.00803	0.0734284	0.671107	-4.94613	-1.79016
CACNA2D1	0.53589	2.17746	1.97929	0.0734697	0.671107	-5.13857	1.7899
ZNF704	0.342813	5.65104	1.99797	0.0735455	0.671107	-5.1643	1.78943
AC012645.1	-0.242839	-0.319608	-1.8386	0.0735981	0.671107	-5.57459	-1.7891
DEPDC1B	-1.09521	6.57585	-1.99238	0.0737014	0.671107	-4.98322	-1.78846
TRIM65	0.343066	2.53902	1.98831	0.0737066	0.671107	-5.16525	1.78843
RSF1-IT2	-0.472721	-1.30006	-1.83773	0.0737293	0.671107	-5.57426	-1.78829
AL109761.1	-1.15993	1.20768	-2.0311	0.0738124	0.671107	-4.92709	-1.78777
NECTIN4	-0.791278	7.45929	-1.99938	0.0738411	0.671107	-5.13794	-1.7876
CD209	0.79517	4.92443	1.9987	0.0738498	0.671107	-4.59236	1.78754
TSNARE1	0.335748	1.68975	2.00171	0.0738894	0.671107	-4.7259	1.7873
ASNA1	-0.185841	4.70855	-1.8366	0.0738994	0.671107	-5.57806	-1.78724
LINC01572	0.51505	-0.640081	1.98554	0.0739248	0.671107	-5.10193	1.78708
ASTE1	-0.522069	3.15743	-2.00001	0.0740259	0.671107	-4.77157	-1.78645
SPON1	0.641069	4.49788	1.99178	0.0740503	0.671107	-5.02954	1.7863
NUDCD1	0.165695	4.71015	1.99379	0.0740672	0.671107	-5.04815	1.7862
RNF40	-0.106562	6.1544	-1.83532	0.0740934	0.671107	-5.5803	-1.78604
ORC5	0.173437	3.21842	1.98664	0.0740957	0.671107	-5.07858	1.78602
PPP1R26-AS1	1.17876	-0.0864025	2.03741	0.0741104	0.671107	-4.34763	1.78593
AL135925.1	0.422045	1.27204	2.01885	0.0741208	0.671107	-4.56437	1.78587
MARCO	1.16767	0.836311	1.98775	0.0741405	0.671107	-4.52648	1.78575
ZFP82	0.319456	2.54962	1.99145	0.0742473	0.671107	-4.76273	1.78509
AC006480.2	-0.451089	-0.376887	-1.99756	0.0742585	0.671107	-5.07126	-1.78502
EEF1AKMT2	0.194227	1.57715	1.8336	0.074353	0.671107	-5.58108	1.78444
CABLES2	-0.259176	3.55198	-1.99292	0.074365	0.671107	-5.14056	-1.78436
SEPSECS-AS1	0.654849	1.07711	1.99983	0.0743948	0.671107	-4.37161	1.78418
EIF3M	0.144665	5.79633	1.99325	0.0744268	0.671107	-5.11324	1.78398
AC091563.1	0.690854	-0.65688	1.9605	0.0744733	0.671107	-5.17941	1.78369
FOS	-0.690716	7.04172	-1.99058	0.0744776	0.671107	-4.93633	-1.78367
SNORD113-1	0.761469	-0.987246	1.83265	0.0744973	0.671107	-5.56976	1.78355
WRN	0.231844	4.18959	1.99766	0.0745419	0.671107	-5.09729	1.78327
U62317.2	-0.327517	1.12735	-1.9959	0.074608	0.671107	-4.67631	-1.78287
USPL1	0.185976	4.20742	1.9928	0.0746515	0.671107	-4.92985	1.7826
LTBR	-0.243553	6.0865	-1.99008	0.0746911	0.671107	-5.19478	-1.78236
PSG4	-1.84282	10.9992	-1.96794	0.074715	0.671107	-5.11721	-1.78221
KCNK12	1.05443	1.20664	1.83105	0.0747402	0.671107	-5.56759	1.78206
CHML	0.263928	5.80077	1.98714	0.0748681	0.671107	-5.20788	1.78127
KBTBD6	0.322323	2.9193	1.97096	0.0749073	0.671107	-5.06	1.78103
HACD4	0.42088	3.83483	1.97864	0.0749118	0.671107	-4.87097	1.781
C7orf43	-0.552718	5.02282	-1.98751	0.0749555	0.671107	-4.80723	-1.78074
POTEC	1.74381	-2.48911	1.99433	0.0749741	0.671107	-4.6528	1.78062
ABHD18	0.173131	3.63313	1.97428	0.074983	0.671107	-5.17545	1.78057
DYNC1I1	1.25041	-0.784791	1.97813	0.074988	0.671107	-4.17408	1.78054
HSPA5	-0.280368	9.64113	-1.9861	0.075042	0.671107	-5.12325	-1.78021
ZFP14	0.236859	2.99924	1.97241	0.0750514	0.671107	-5.06244	1.78015
PLEKHA6	-0.898637	8.64081	-1.97936	0.0750591	0.671107	-5.06385	-1.7801
ZBTB38	-0.406909	7.90689	-1.98821	0.0750676	0.671107	-5.02466	-1.78005
PGRMC2	-0.343256	7.09085	-1.98683	0.0750876	0.671107	-5.23036	-1.77993
NME8	-1.5152	-1.48327	-2.00622	0.0751071	0.671107	-4.60295	-1.77981
TSPAN3	0.266362	6.14773	1.98594	0.0751347	0.671107	-4.57665	1.77964
AC098650.1	0.364405	0.0223946	1.82838	0.0751491	0.671107	-5.58749	1.77955
AP000879.1	-0.520146	-2.38831	-1.82837	0.0751505	0.671107	-5.59026	-1.77954
BBS9	0.285974	3.33328	1.98431	0.075158	0.671107	-4.64661	1.7795
PITRM1	0.132787	5.2235	1.98411	0.0751634	0.671107	-5.06483	1.77947
CLCA2	-0.849535	0.623595	-1.98094	0.0752309	0.671107	-4.81528	-1.77905
SLFN14	-0.904408	-1.13088	-1.98744	0.0752318	0.671107	-4.659	-1.77905
DGKK	-1.58763	-0.844345	-1.97974	0.0752823	0.671107	-4.88014	-1.77874
AL160408.1	-1.2359	-2.02122	-1.99078	0.0752893	0.671107	-5.00244	-1.7787
SMN2	0.869763	-1.84932	1.96342	0.075307	0.671107	-5.18515	1.77859
CD300C	0.484343	-0.00610613	1.96844	0.0753159	0.671107	-5.14978	1.77854
OXLD1	-0.248538	3.10283	-1.98048	0.075458	0.67208	-5.16016	-1.77767
PARP12	0.392291	3.90312	1.97743	0.0755506	0.672611	-4.8888	1.77711
TP53RK	0.120164	3.75219	1.82546	0.0755963	0.672725	-5.59609	1.77683
ANP32AP1	0.335979	-1.84851	1.82513	0.0756475	0.672798	-5.59295	1.77652
HMCN2	0.515549	1.30089	1.82469	0.0757156	0.672798	-5.5913	1.77611
RIMS2	1.61307	-2.89816	1.95489	0.0757425	0.672798	-4.98066	1.77594
STK39	0.486444	1.41887	1.97424	0.0757559	0.672798	-4.98598	1.77586
HSPD1P1	0.327019	0.927161	1.98297	0.0758316	0.672798	-5.03277	1.7754
ESD	0.178915	4.49097	1.97334	0.0758466	0.672798	-5.1506	1.77531
MCMDC2	0.445858	-1.51072	1.99043	0.0758484	0.672798	-5.24191	1.7753
LUCAT1	-0.735358	1.69201	-1.97347	0.0760524	0.672798	-4.94766	-1.77406
HSF5	-0.999675	0.00100466	-1.98753	0.0760585	0.672798	-4.99275	-1.77403
AC092718.6	-0.86267	0.44707	-1.99208	0.0760931	0.672798	-4.87074	-1.77382
HAPLN1	0.930326	4.18407	1.99401	0.0761056	0.672798	-4.78115	1.77374
CRIP2	-0.410193	6.57651	-1.97952	0.0761283	0.672798	-5.26367	-1.77361
SLC25A44	-0.167617	4.55242	-1.98077	0.076161	0.672798	-4.89564	-1.77341
SPHK1	0.542553	0.773615	1.82179	0.0761634	0.672798	-5.59429	1.77339
AC005944.1	-0.360208	-0.713526	-1.8217	0.076177	0.672798	-5.60292	-1.77331
SEC24A	-0.296581	6.76694	-1.97637	0.0762183	0.672798	-5.09289	-1.77306
TCHHL1	-1.83496	-0.312339	-2.01519	0.0762193	0.672798	-4.49659	-1.77306
CAAP1	0.140696	3.07317	1.82137	0.0762273	0.672798	-5.60248	1.77301
QSER1	0.238257	5.76141	1.97756	0.0762304	0.672798	-4.76186	1.77299
PRKAR2B	-0.270819	3.96501	-1.97237	0.0762792	0.672899	-5.11543	-1.7727
XRCC2	-0.18064	3.41164	-1.96586	0.0763078	0.672899	-5.30646	-1.77252
EP300	-0.28616	8.41093	-1.97733	0.0763633	0.673098	-5.00591	-1.77219
RAB20	0.471506	2.98056	1.96505	0.0764542	0.673581	-4.87112	1.77164
FTLP3	0.725929	1.41646	1.97055	0.0765071	0.673581	-4.78027	1.77132
CREBRF	-0.486853	6.69199	-1.97266	0.0765676	0.673581	-5.14168	-1.77096
ATG4B	-0.165253	5.05018	-1.97354	0.0765965	0.673581	-5.01846	-1.77078
LINC01197	0.902536	-1.85553	1.95701	0.0766138	0.673581	-5.24463	1.77068
TEX41	0.72058	-2.72532	1.81872	0.0766389	0.673581	-5.59867	1.77053
TBC1D10B	-0.121555	5.52588	-1.81852	0.0766706	0.673581	-5.60909	-1.77034
RN7SL359P	-1.01883	1.36409	-2.00883	0.076682	0.673581	-5.22301	-1.77027
SUPT5H	-0.123217	6.85281	-1.97674	0.0767557	0.673939	-5.30257	-1.76983
RNF44	-0.224351	6.10567	-1.97233	0.0769501	0.674	-5.03765	-1.76866
ATP6V1F	-0.214384	5.49328	-1.81671	0.076953	0.674	-5.61222	-1.76865
AC019080.1	0.241996	0.552673	1.96359	0.0770062	0.674	-5.13153	1.76833
CC2D1B	-0.172673	5.35927	-1.97028	0.0770443	0.674	-5.09609	-1.7681
BATF3	0.417762	0.582992	1.95933	0.0770696	0.674	-5.11274	1.76795
DENND5A	-0.122067	6.60002	-1.9691	0.0770704	0.674	-5.05692	-1.76794
PCBD1	0.282272	3.86636	1.97456	0.0770824	0.674	-4.82919	1.76787
ITGB1BP1	0.195883	4.21924	1.96344	0.077131	0.674	-5.00272	1.76758
POM121C	-0.146472	5.78179	-1.9688	0.0771514	0.674	-5.21993	-1.76746
NEURL1-AS1	-1.22885	-2.43869	-1.97192	0.0771648	0.674	-5.04842	-1.76738
SDHAP3	0.519063	0.847246	1.96412	0.0771782	0.674	-4.7418	1.7673
MXD1	-0.542635	6.59021	-1.96807	0.0771841	0.674	-5.1923	-1.76726
TUBAL3	-1.17225	0.0650956	-1.97036	0.0772217	0.674	-4.69499	-1.76704
IQCK	-0.225233	2.228	-1.96704	0.0772247	0.674	-5.11438	-1.76702
CERS6	0.495582	5.10359	1.96991	0.0772732	0.674111	-4.75116	1.76673
TMEM234	-0.140403	2.96059	-1.95926	0.0773035	0.674111	-5.31717	-1.76655
AL137009.1	-0.89788	-0.247345	-1.95771	0.0773726	0.674283	-4.78238	-1.76614
PPP3CA	0.131335	5.13423	1.81392	0.0773892	0.674283	-5.61678	1.76604
AP001148.1	0.697345	-2.538	1.95	0.0774832	0.674603	-5.29974	1.76548
AC112220.2	-0.34538	2.346	-1.96105	0.0774945	0.674603	-4.71226	-1.76541
RNF185	-0.123434	5.34546	-1.96681	0.0775265	0.674603	-5.29116	-1.76522
ABR	0.405266	1.1611	1.81285	0.0775581	0.674603	-5.61099	1.76503
AIFM3	0.361251	-0.0252415	1.81223	0.0776551	0.674933	-5.61511	1.76446
NIT2	0.169263	3.57124	1.98046	0.0776795	0.674933	-5.20055	1.76431
AL513318.2	0.333015	0.929645	1.96367	0.0776951	0.674933	-4.78065	1.76422
FUCA2	0.164674	6.16601	1.81141	0.0777838	0.675116	-5.62118	1.76369
NCALD	0.41375	2.69151	1.95951	0.0778218	0.675116	-5.15751	1.76347
ZNF175	-0.664336	4.58933	-1.96659	0.0779076	0.675116	-4.56128	-1.76296
LNPEP	-0.872953	10.0866	-1.95662	0.0779113	0.675116	-5.24242	-1.76294
PVR	0.52447	5.30933	1.96153	0.0779304	0.675116	-5.08647	1.76282
TMEM155	-0.339669	3.5104	-1.97457	0.0779535	0.675116	-4.99514	-1.76269
PQLC3	0.306906	2.7743	1.95582	0.0779893	0.675116	-4.98092	1.76247
SGTB	0.439678	2.58211	1.95043	0.078013	0.675116	-4.96207	1.76233
AGO2	-0.145517	7.93197	-1.96362	0.0780492	0.675116	-5.30258	-1.76212
GLUD2	0.406834	2.2648	1.97959	0.0780956	0.675116	-5.12059	1.76184
ERICH2	-1.12835	-1.96328	-1.9589	0.0781546	0.675116	-4.91471	-1.7615
DOK2	0.572918	2.63313	1.96056	0.0782033	0.675116	-4.75885	1.76121
TTC39C	0.43279	1.87837	1.9422	0.0782327	0.675116	-5.30438	1.76103
DSCAM	0.464796	2.08426	1.80826	0.0782819	0.675116	-5.62145	1.76074
LAP3P2	0.551086	-2.50589	1.80804	0.0783174	0.675116	-5.61866	1.76053
PARVG	0.395924	2.51829	1.95489	0.0783362	0.675116	-5.22743	1.76042
FRMD6-AS2	-1.20748	-2.45372	-1.94923	0.0783986	0.675116	-4.99097	-1.76005
OARD1	-0.204212	3.89004	-1.95962	0.0784223	0.675116	-4.8018	-1.75991
ST6GALNAC1	-0.6416	1.08348	-1.95596	0.0784358	0.675116	-4.50849	-1.75984
AL512347.1	-0.834812	2.38812	-1.95867	0.0784701	0.675116	-4.71169	-1.75963
KMT2C	-0.467609	9.62284	-1.95834	0.0785118	0.675116	-5.17621	-1.75939
SLC34A2	-1.57041	2.88816	-1.96462	0.0785264	0.675116	-4.2002	-1.7593
MBLAC1	-0.38757	-0.120343	-1.95928	0.0785382	0.675116	-5.05796	-1.75923
PTCD2	0.160269	3.31182	1.8065	0.0785616	0.675116	-5.62782	1.75909
AC130324.3	0.481913	-1.92528	1.80571	0.0786874	0.675116	-5.62287	1.75835
ZC3H12D	0.531065	0.47498	1.95912	0.0787475	0.675116	-4.74266	1.758
ARNTL2	-0.663217	4.69541	-1.95876	0.0787822	0.675116	-4.84296	-1.7578
BICRA	-0.325547	5.2832	-1.95675	0.0787928	0.675116	-5.05209	-1.75773
CLDN14	-0.914049	-0.422443	-1.95441	0.0788196	0.675116	-5.07839	-1.75758
CEP350	-0.206337	7.43027	-1.95577	0.0788355	0.675116	-5.29345	-1.75748
PARP4	0.313414	5.65354	1.95695	0.0788398	0.675116	-4.96751	1.75746
SSH3	-0.419664	5.30074	-1.95694	0.0788782	0.675116	-4.96198	-1.75723
SMCO4	0.496223	1.61776	1.94599	0.0789508	0.675116	-4.94545	1.75681
SLC52A3	-0.785715	3.60425	-1.96174	0.0789959	0.675116	-4.28139	-1.75654
IP6K2	-0.123931	5.2061	-1.95518	0.0790691	0.675116	-5.18828	-1.75611
LRRFIP1	0.281939	6.47073	1.95567	0.0790921	0.675116	-5.04777	1.75598
MRM1	1.17656	-2.48399	1.97645	0.079117	0.675116	-4.56876	1.75583
AL121574.1	-0.39301	-2.15993	-1.80293	0.0791297	0.675116	-5.63513	-1.75576
ZNF574	-0.161118	3.7412	-1.80284	0.0791448	0.675116	-5.6358	-1.75567
PQLC2	-0.230132	4.07852	-1.95611	0.079145	0.675116	-5.18602	-1.75567
ARHGEF38	-0.758756	-0.919723	-1.97535	0.0791508	0.675116	-4.91257	-1.75563
SPTSSA	0.403482	4.82141	1.95462	0.0791641	0.675116	-4.49362	1.75556
COPS8P2	0.446509	-1.38673	1.94861	0.0791682	0.675116	-4.94686	1.75553
PAK3	-0.785977	4.08944	-1.95948	0.0792387	0.675116	-5.22263	-1.75512
ELF3	-0.457423	5.31605	-1.95328	0.0792556	0.675116	-5.19199	-1.75502
CECR2	-0.66888	5.60889	-1.95344	0.0792603	0.675116	-4.92622	-1.75499
ATG13	-0.232163	5.93945	-1.95482	0.0792698	0.675116	-5.2315	-1.75494
BAZ1B	-0.075895	7.17844	-1.80151	0.0793566	0.675181	-5.63807	-1.75443
TNFSF9	0.978147	-1.97329	1.95932	0.0793767	0.675181	-4.73117	1.75431
LINC00668	-1.51829	-1.45328	-1.95132	0.0794081	0.675181	-4.21073	-1.75413
LINC00622	-0.302259	0.718177	-1.95567	0.0794709	0.675181	-5.2035	-1.75376
GZMK	1.39262	-1.92689	1.92174	0.0795005	0.675181	-5.14246	1.75359
MTPAP	0.118431	4.33718	1.80037	0.0795398	0.675181	-5.63933	1.75336
LINC00656	-1.20226	1.8876	-1.98734	0.0795591	0.675181	-5.01862	-1.75325
USP24	0.147382	6.2998	1.95205	0.0795951	0.675181	-4.89055	1.75304
MAN2B1	0.340859	4.99171	1.94957	0.0796209	0.675181	-4.69076	1.75289
MRPS10	0.103954	4.70356	1.79986	0.0796222	0.675181	-5.64051	1.75288
SLC31A1	0.208981	5.32727	1.94952	0.0796489	0.675181	-4.88162	1.75273
NF1	-0.114637	8.16755	-1.79954	0.0796742	0.675181	-5.64143	-1.75258
AL122035.2	0.440277	-1.64406	1.79914	0.0797378	0.67544	-5.63602	1.75221
SMG8	-0.211604	4.66731	-1.94909	0.0798319	0.675956	-5.29523	-1.75166
HMGB3P4	-0.596468	-0.747865	-1.95733	0.0799283	0.676385	-5.1792	-1.7511
TERF1	0.148868	3.90873	1.94468	0.0799487	0.676385	-5.38126	1.75098
AC090197.1	0.598897	-1.59912	1.94455	0.08003	0.676792	-4.89738	1.75051
HEATR3	0.353148	3.71753	1.94596	0.0800682	0.676835	-4.79164	1.75029
RASAL3	0.398071	0.89752	1.7968	0.0801155	0.676955	-5.64123	1.75002
LAD1	-0.882781	5.401	-1.94704	0.0802107	0.677344	-5.1359	-1.74947
SLC19A2	-0.42377	6.28637	-1.94466	0.0802525	0.677344	-5.01496	-1.74922
EGFR	-0.350181	11.2971	-1.94466	0.0802611	0.677344	-5.00345	-1.74917
TSR1	0.154563	5.23924	1.9446	0.0803662	0.677556	-5.07155	1.74857
GOLGA8A	0.580605	2.78816	1.93759	0.0804103	0.677556	-4.89165	1.74831
AC016722.1	-1.25393	-2.48107	-1.92316	0.080441	0.677556	-5.0494	-1.74813
TFG	-0.200949	6.76353	-1.94433	0.0804412	0.677556	-4.88133	-1.74813
BDKRB2	0.490579	2.22157	1.94323	0.0804521	0.677556	-5.0929	1.74807
MEN1	-0.165494	4.88535	-1.94504	0.0805203	0.677556	-5.10666	-1.74768
HEY1	-0.325977	4.00879	-1.94092	0.0805448	0.677556	-4.84823	-1.74753
STRIP1	-0.181119	5.75423	-1.94341	0.0805726	0.677556	-5.09824	-1.74737
MFSD13A	-0.497154	3.25272	-1.94452	0.080615	0.677556	-5.11184	-1.74713
AKR1B15	-1.27262	2.83633	-1.95777	0.080618	0.677556	-4.86084	-1.74711
SERBP1P5	0.151695	1.66387	1.79346	0.080657	0.677605	-5.65001	1.74689
KYNU	-0.759272	5.58678	-1.94234	0.0806975	0.677667	-5.30896	-1.74665
GAPLINC	0.564289	-0.389545	1.92929	0.0807939	0.677805	-5.16792	1.7461
IL6ST	0.366014	9.71369	1.94853	0.0807963	0.677805	-5.0225	1.74608
TIMM9	0.244183	2.99898	1.93419	0.0808381	0.677805	-5.08208	1.74584
ME1	0.537829	1.79248	1.92976	0.0809497	0.677805	-4.98038	1.7452
WDR31	0.548669	0.35626	1.93799	0.0809912	0.677805	-4.59122	1.74496
SPTLC3	-0.842751	8.65676	-1.93171	0.0810822	0.677805	-5.27843	-1.74444
IFT81	0.312996	1.66593	1.9165	0.0811767	0.677805	-5.40311	1.7439
AC005899.7	-0.734255	-1.34322	-1.95475	0.0812077	0.677805	-5.27145	-1.74372
ANKRD36B	0.468886	1.60473	1.91876	0.0812104	0.677805	-5.35405	1.74371
CA10	-1.55277	3.64674	-1.9536	0.0812216	0.677805	-4.92336	-1.74364
AP5Z1	-0.181873	4.08373	-1.93842	0.081283	0.677805	-5.15515	-1.74329
ODF3L2	-0.937512	-2.87464	-1.97767	0.0812973	0.677805	-5.29733	-1.74321
C1DP1	0.693726	-0.560812	1.92724	0.08131	0.677805	-4.55268	1.74314
LIPC	0.847672	-2.11351	1.93723	0.0813293	0.677805	-4.84148	1.74302
DKK3	0.349374	4.01302	1.92368	0.0813485	0.677805	-5.35651	1.74291
TAGLN2P1	0.199005	1.64887	1.78896	0.0813903	0.677805	-5.65658	1.74268
FCRL3	0.818132	-1.94304	1.93436	0.081402	0.677805	-5.02505	1.74261
KLHL22	-0.232693	4.44704	-1.93637	0.0814289	0.677805	-4.8799	-1.74245
LYPD3	-0.654873	3.98275	-1.93091	0.0814443	0.677805	-4.84916	-1.74237
KCNQ5	0.681685	-1.15743	1.91479	0.0815403	0.677805	-5.34307	1.74182
EIF3A	-0.108782	8.27445	-1.78796	0.0815539	0.677805	-5.66098	-1.74174
C18orf21	0.125649	2.47646	1.7875	0.0816301	0.677805	-5.66006	1.74131
CHMP7	0.0890017	4.86365	1.78747	0.081635	0.677805	-5.66152	1.74128
SDR39U1	-0.187219	3.93238	-1.93819	0.0816409	0.677805	-4.86346	-1.74124
SNORD114-23	0.857832	-2.58911	1.78733	0.0816572	0.677805	-5.64637	1.74115
B4GALT1	-0.291376	8.93481	-1.78714	0.0816891	0.677805	-5.66233	-1.74097
MRPL47	0.12548	3.47755	1.78711	0.0816941	0.677805	-5.66098	1.74094
KLC1	-0.365251	5.74956	-1.93518	0.0817317	0.677805	-4.97063	-1.74073
TWIST1	-0.911396	5.34115	-1.9357	0.0817484	0.677805	-5.02663	-1.74063
DOCK9-DT	-0.463779	-0.0818059	-1.93354	0.0817731	0.677805	-4.94872	-1.74049
AC009686.2	-0.3587	-0.925125	-1.93654	0.0817926	0.677805	-4.83538	-1.74038
GPR107	-0.187339	7.57411	-1.78631	0.0818258	0.677805	-5.66379	-1.74019
MON1A	0.209974	2.20156	1.93422	0.0818833	0.677805	-5.30089	1.73986
MMRN1	0.708745	6.26562	1.93541	0.0819375	0.677805	-4.62579	1.73955
PLLP	0.496061	1.11054	1.9335	0.0819482	0.677805	-4.59196	1.73949
Z95114.1	1.42064	-1.66348	1.90823	0.0819511	0.677805	-5.22486	1.73948
PDE10A	0.293542	5.0524	1.93571	0.0819522	0.677805	-4.80831	1.73947
KANSL3	-0.161296	6.41816	-1.93313	0.0820259	0.677805	-4.89138	-1.73905
ZBTB45	-0.195924	3.19005	-1.93903	0.0820464	0.677805	-5.31141	-1.73893
XRCC4	0.26741	1.83606	1.92924	0.0820486	0.677805	-4.84727	1.73892
ZNF292	-0.7646	8.16674	-1.9301	0.0821285	0.677805	-4.98759	-1.73847
AC006504.5	0.546786	0.737485	1.92876	0.0821352	0.677805	-4.68662	1.73843
ARMCX5-GPRASP2	0.369703	0.978977	1.94486	0.0822815	0.677805	-5.04818	1.7376
CNIH1	0.187627	4.95032	1.92843	0.0822824	0.677805	-5.17677	1.73759
GATA3-AS1	-0.707847	0.997076	-1.94123	0.0823163	0.677805	-4.70622	-1.7374
AP001636.3	-0.731312	-1.59482	-1.92773	0.082341	0.677805	-4.78765	-1.73726
FNIP1	-0.255856	6.06446	-1.93051	0.0824146	0.677805	-5.15929	-1.73684
TTC23L	-0.993366	-2.49206	-1.94366	0.0824412	0.677805	-4.72863	-1.73669
FASTK	-0.198943	4.94309	-1.92885	0.0824608	0.677805	-5.18498	-1.73658
BTF3L4	0.115689	4.84635	1.78233	0.0824816	0.677805	-5.67017	1.73647
GOT2	0.173501	5.27455	1.93083	0.0825108	0.677805	-5.22673	1.7363
FRG1CP	0.387672	2.31813	1.92292	0.0825119	0.677805	-4.82752	1.73629
GATA3	-0.266655	7.71937	-1.92602	0.0825289	0.677805	-5.36729	-1.7362
BID	0.481183	2.34867	1.92782	0.082534	0.677805	-4.81748	1.73617
TPP1	-0.237599	7.42152	-1.92933	0.0825393	0.677805	-5.38917	-1.73614
LAMTOR5-AS1	0.218701	1.26877	1.93198	0.0826943	0.678613	-5.27758	1.73526
TOX	0.463859	2.53102	1.9401	0.0827475	0.678613	-4.92801	1.73496
TPTE2	-1.01621	-1.35504	-1.9323	0.0827649	0.678613	-5.0807	-1.73486
PHACTR2P1	-0.641334	-2.40323	-1.78021	0.0828337	0.678613	-5.67158	-1.73448
CHODL	-0.75048	3.09416	-1.78008	0.082855	0.678613	-5.67117	-1.73436
BET1	-0.412627	5.16565	-1.92731	0.082872	0.678613	-5.15183	-1.73426
CD5L	1.33437	-2.93767	1.93755	0.0828835	0.678613	-4.77849	1.7342
SLC4A4	-0.5112	2.22307	-1.93266	0.0829604	0.678613	-4.9286	-1.73376
SYTL2	0.330128	3.94567	1.91731	0.0829665	0.678613	-5.12691	1.73373
TMED10	-0.302378	8.22083	-1.92346	0.0830528	0.678613	-5.35744	-1.73324
ST3GAL1	-0.594626	8.18939	-1.92095	0.0831441	0.678613	-5.41071	-1.73273
AC007405.3	-0.71509	-1.06978	-1.92827	0.0831493	0.678613	-4.94587	-1.7327
C1orf115	-0.36854	8.82117	-1.92335	0.0831511	0.678613	-5.33837	-1.73269
AC106754.1	0.775058	-1.27933	1.90204	0.083227	0.678613	-5.26459	1.73226
RNU5A-1	1.3676	0.480463	1.90228	0.0832494	0.678613	-5.23661	1.73214
MARK2	-0.245714	6.82619	-1.92318	0.0832776	0.678613	-5.37555	-1.73198
HDAC8	-0.262576	3.31986	-1.92439	0.0833038	0.678613	-5.39396	-1.73183
HERC6	0.195562	3.30017	1.77713	0.0833469	0.678613	-5.67731	1.73159
HERC2P4	0.427125	-0.231447	1.938	0.0833529	0.678613	-5.1016	1.73155
ARL6	0.329834	0.994133	1.90678	0.0833657	0.678613	-5.38578	1.73148
FBLN7	-0.552458	4.16554	-1.92313	0.0834052	0.678613	-5.17488	-1.73126
AC108112.1	-0.446793	-0.654795	-1.92903	0.0834326	0.678613	-4.8252	-1.73111
ADAT3	-0.392201	1.73695	-1.92509	0.0834441	0.678613	-5.00716	-1.73104
WDR11	0.138086	5.78946	1.92197	0.0834752	0.678613	-4.95191	1.73087
ZNF74	0.192066	2.55401	1.91472	0.0834788	0.678613	-5.27387	1.73085
KIAA2026	-0.245025	6.45369	-1.92304	0.0835163	0.678613	-5.21914	-1.73064
RN7SL138P	0.49488	-0.243903	1.91945	0.0835909	0.678613	-4.95896	1.73022
DRG2	-0.106248	4.59643	-1.91855	0.083609	0.678613	-5.22635	-1.73012
DNAJC14	-0.171423	4.96524	-1.77538	0.0836396	0.678613	-5.68212	-1.72995
EPOR	0.391297	2.61905	1.91975	0.0836914	0.678613	-5.01097	1.72966
WDR13	-0.257723	5.60198	-1.91951	0.0837105	0.678613	-5.27805	-1.72955
ST3GAL5	0.465989	4.35077	1.90742	0.0837334	0.678613	-5.20421	1.72942
DUSP28	-0.332408	1.68328	-1.91915	0.0837654	0.678613	-4.84379	-1.72924
AC025165.5	0.567836	-2.64513	1.77433	0.0838159	0.678613	-5.67319	1.72896
PI4KB	-0.0991494	5.94893	-1.91902	0.0838309	0.678613	-5.42251	-1.72888
RGS1	0.700964	0.995212	1.8975	0.0838339	0.678613	-5.43679	1.72886
ACP2	-0.234951	5.72737	-1.77391	0.0838869	0.678773	-5.68462	-1.72857
HAAO	0.445425	1.32115	1.91496	0.0839437	0.678964	-5.16352	1.72825
GAPDHP32	-0.694284	-1.7105	-1.93962	0.0840202	0.679313	-5.38021	-1.72782
FST	0.594103	3.30371	1.91817	0.0840701	0.679447	-4.47172	1.72754
GUF1	0.148676	4.07419	1.77234	0.0841506	0.679573	-5.68616	1.7271
ZNF669	0.190574	1.64043	1.92972	0.0841522	0.679573	-5.37953	1.72709
ZNF143	-0.228236	4.31462	-1.91935	0.0843209	0.680666	-5.20938	-1.72615
AC073130.3	0.552589	-2.26554	1.90403	0.0843762	0.680844	-5.33895	1.72584
AC000403.1	-0.475978	-1.49264	-1.91548	0.084464	0.680877	-5.43812	-1.72535
DIRC2	-0.442711	6.79623	-1.91477	0.0844665	0.680877	-5.05299	-1.72534
CLEC2B	0.594341	2.25683	1.89756	0.0844803	0.680877	-5.08124	1.72526
B4GALT3	-0.246376	5.6069	-1.76973	0.0845908	0.681175	-5.6916	-1.72465
AC025265.1	-0.771	-0.647394	-1.91494	0.0846186	0.681175	-5.05477	-1.72449
BRI3BP	0.330181	3.92	1.91	0.0846309	0.681175	-5.03544	1.72443
UBR5	-0.226874	7.92281	-1.91428	0.0846507	0.681175	-5.09922	-1.72432
SPTBN4	1.13594	-2.36795	1.88146	0.0846915	0.681235	-5.25614	1.72409
SRCAP	-0.344437	4.40445	-1.91303	0.084763	0.681263	-4.93738	-1.72369
PCLO	0.50998	3.33065	1.90832	0.0847786	0.681263	-5.1999	1.72361
PRKCZ	-0.417161	8.17403	-1.90938	0.084814	0.681263	-5.28196	-1.72341
NFKBIE	0.511462	2.11089	1.9097	0.0848284	0.681263	-4.86318	1.72333
NEURL4	-0.197116	4.6217	-1.91134	0.0848749	0.681368	-5.11973	-1.72308
DNM2	-0.219847	7.34838	-1.91094	0.0849188	0.681433	-5.14729	-1.72283
AC131011.1	-0.427648	-2.25172	-1.76753	0.0849634	0.681433	-5.69426	-1.72259
PPP1R15B	-0.493224	8.20667	-1.90988	0.0849831	0.681433	-5.25633	-1.72248
MTMR1	-0.299336	6.79616	-1.91095	0.0850685	0.681579	-5.29174	-1.72201
UTP23	0.117409	4.0546	1.76677	0.085093	0.681579	-5.69567	1.72187
TMEM170B	0.270111	3.26064	1.90072	0.0851014	0.681579	-5.23305	1.72182
BMP2K	0.234815	5.58906	1.91025	0.0851617	0.681794	-5.11724	1.72149
DNAJC2	0.161563	4.16262	1.90898	0.0851985	0.681822	-4.90066	1.72129
SLC7A8	-0.621117	7.33463	-1.90752	0.085282	0.681951	-5.26863	-1.72083
PALB2	0.191358	2.9026	1.90153	0.0852981	0.681951	-5.14503	1.72074
AL161804.1	-1.29289	-2.30215	-1.91321	0.0853211	0.681951	-5.09992	-1.72061
PLA2G12A	-0.312266	3.8313	-1.90798	0.0853951	0.681951	-5.21168	-1.72021
LINC00877	-0.363382	-0.134368	-1.76482	0.0854244	0.681951	-5.69938	-1.72004
AL353804.1	-0.409269	-0.0678183	-1.90658	0.0854353	0.681951	-5.06068	-1.71998
DIP2A	-0.195332	5.99452	-1.90743	0.0854738	0.681951	-5.37765	-1.71977
AC092747.4	0.263417	0.998211	1.76444	0.0854895	0.681951	-5.69723	1.71969
C12orf4	0.260066	3.98151	1.90821	0.0855152	0.681951	-4.90794	1.71955
CLK3	-0.229324	5.69155	-1.90681	0.0855985	0.68224	-5.09562	-1.71909
RPUSD4	0.150441	3.14686	1.90776	0.0856182	0.68224	-5.28843	1.71898
DCX	-1.24013	1.57593	-1.9154	0.0856571	0.682284	-4.99309	-1.71877
COL3A1	0.43196	9.95387	1.91227	0.0857639	0.682603	-5.32376	1.71818
KLRG2	0.880599	0.852863	1.89814	0.085764	0.682603	-5.08166	1.71818
PAPPA2	-1.63518	11.9322	-1.90243	0.0859157	0.683544	-5.0141	-1.71735
SPX	0.99876	2.34889	1.91113	0.0859759	0.683756	-4.65563	1.71702
TOMM70	0.119761	5.96812	1.90618	0.0860273	0.683899	-5.27799	1.71674
KLHL5	-0.529721	6.79242	-1.90509	0.0861106	0.683939	-5.35643	-1.71628
AC073862.5	0.700939	-1.94365	1.76076	0.0861199	0.683939	-5.69199	1.71623
HLA-DQB1	-4.4855	-2.0315	-1.90227	0.0862033	0.683939	-4.08606	-1.71577
AGMO	0.440553	-0.652066	1.88811	0.0862366	0.683939	-5.26779	1.71559
SNAI3-AS1	0.490418	-0.540618	1.90246	0.0862749	0.683939	-5.38272	1.71538
RPL7P49	0.492976	-1.77704	1.75969	0.086303	0.683939	-5.69939	1.71523
SEPHS2	0.160046	5.01763	1.90038	0.0863585	0.683939	-5.33007	1.71493
GNA15	0.51925	2.53916	1.89695	0.0863635	0.683939	-4.93679	1.7149
VEPH1	0.500225	0.888856	1.92731	0.0864153	0.683939	-5.25124	1.71462
CEMIP2	-0.323096	9.50472	-1.89946	0.0864223	0.683939	-5.30464	-1.71458
LYN	-0.525362	6.659	-1.90062	0.0864341	0.683939	-5.33686	-1.71452
TPR	-0.0898108	7.84868	-1.89963	0.0864342	0.683939	-5.44409	-1.71451
ZNF248	0.190299	3.63709	1.90711	0.0864819	0.684027	-5.36048	1.71426
BNC2	0.319746	3.60641	1.89603	0.0865484	0.684027	-5.20782	1.71389
IGFBPL1	0.800238	-1.3457	1.88018	0.0866054	0.684027	-5.2009	1.71358
TTC8	0.30275	2.32456	1.89367	0.0866175	0.684027	-5.11171	1.71352
SLCO4A1	-0.985234	4.17163	-1.88823	0.0866944	0.684027	-5.22611	-1.7131
HIST2H2BF	-0.262919	4.45557	-1.89788	0.0866952	0.684027	-4.79722	-1.71309
ATP2B4	0.262575	7.99675	1.90293	0.0867063	0.684027	-4.99921	1.71303
RNF227	0.378801	1.41903	1.90972	0.0867133	0.684027	-4.91934	1.713
DHX15	-0.0992916	7.07732	-1.90065	0.0868345	0.684479	-5.36142	-1.71234
TAF4	-0.181216	3.65007	-1.8967	0.0868485	0.684479	-5.45586	-1.71226
XPO6	-0.314723	6.86359	-1.89834	0.0868712	0.684479	-5.20864	-1.71214
FNDC10	0.53803	-0.397077	1.87256	0.0869824	0.68466	-5.4353	1.71154
SMIM6	-0.874168	-1.23001	-1.87484	0.0870226	0.68466	-5.19565	-1.71132
RAB3GAP1	-0.314778	7.00116	-1.89605	0.0870237	0.68466	-5.39072	-1.71131
AL022341.1	-0.661937	-1.74202	-1.8983	0.0870591	0.68466	-5.17765	-1.71112
BDH2	0.597763	1.85289	1.88782	0.0870618	0.68466	-4.86145	1.7111
ARSI	-0.935061	3.32356	-1.90684	0.0871554	0.684761	-5.05353	-1.7106
BPTF	-0.0930383	7.41533	-1.75472	0.0871615	0.684761	-5.71657	-1.71056
MAMLD1	0.510128	1.30424	1.88904	0.0872023	0.684761	-5.18023	1.71034
CGA	-0.987411	10.4857	-1.89138	0.0872272	0.684761	-5.3023	-1.71021
ATP6V0A1	-0.325952	6.68183	-1.89508	0.0872422	0.684761	-5.19664	-1.71013
PCTP	-0.23021	5.3946	-1.89748	0.0873054	0.684846	-5.30375	-1.70979
PTTG1IP	-0.335015	8.7484	-1.89591	0.0873394	0.684846	-5.22896	-1.7096
CNGA1	-1.26476	2.17867	-1.92059	0.0873743	0.684846	-5.14379	-1.70941
GPS2	-0.224555	0.964143	-1.90168	0.0873873	0.684846	-5.12336	-1.70934
TPM1	0.480339	7.00281	1.89874	0.0874676	0.685033	-5.23397	1.70891
ATP6V0B	-0.236828	5.94529	-1.7529	0.0874781	0.685033	-5.71961	-1.70885
RNU1-1	0.552801	0.754289	1.75242	0.0875609	0.685184	-5.71248	1.70841
RABL6	-0.120015	5.82379	-1.89288	0.0876445	0.685184	-5.45399	-1.70796
AC009948.1	0.39413	1.55665	1.88589	0.0876481	0.685184	-5.19093	1.70794
STAT5B	-0.453539	8.30636	-1.89047	0.0877175	0.685184	-5.38599	-1.70756
DLX5	-0.338839	4.70426	-1.89228	0.087761	0.685184	-5.30515	-1.70733
AGAP1	-0.209238	6.44423	-1.89149	0.0878057	0.685184	-5.11787	-1.70709
C1orf116	1.38631	-0.961647	1.88316	0.0878465	0.685184	-4.4133	1.70687
PADI2	-0.645568	2.2183	-1.88837	0.087882	0.685184	-4.75343	-1.70668
CIRBP-AS1	-0.472967	-1.41732	-1.89032	0.0880203	0.685184	-5.03153	-1.70593
MYO1G	0.391424	1.80235	1.8766	0.0880729	0.685184	-5.38124	1.70565
SMPDL3B	-0.887445	-0.0985571	-1.88737	0.0881096	0.685184	-4.45114	-1.70546
KRTAP26-1	-1.5962	2.2271	-1.89945	0.0881384	0.685184	-4.82684	-1.7053
AGFG2	-0.418499	3.86623	-1.88861	0.0882329	0.685184	-5.16545	-1.70479
RC3H1	-0.153125	6.48997	-1.88833	0.0882769	0.685184	-5.18219	-1.70456
FAM149A	0.450989	2.01314	1.88277	0.0882992	0.685184	-4.86379	1.70444
GCK	0.757677	-1.41071	1.89078	0.0883364	0.685184	-5.07821	1.70424
TRUB2	0.172684	3.9605	1.8917	0.0883454	0.685184	-5.32435	1.70419
ERBB2	-0.645393	8.38137	-1.88422	0.088381	0.685184	-5.34043	-1.704
DNAJB11	-0.151044	5.01047	-1.88776	0.0884272	0.685184	-5.36735	-1.70375
AC123595.1	-0.755034	-2.49864	-1.74732	0.0884529	0.685184	-5.72411	-1.70362
DMXL1	0.130366	6.03768	1.88749	0.088512	0.685184	-5.43632	1.7033
PITHD1	-0.255388	5.0346	-1.88828	0.0886127	0.685184	-4.73862	-1.70276
EZR	-0.215486	10.0799	-1.74617	0.0886545	0.685184	-5.73073	-1.70254
TRIQK	0.189124	3.97091	1.87388	0.0886595	0.685184	-5.39673	1.70251
DOT1L	-0.292917	6.43897	-1.88507	0.0886684	0.685184	-5.10218	-1.70246
RTN2	0.270262	3.62496	1.74572	0.0887348	0.685184	-5.729	1.70211
PCAT7	0.36356	0.866925	1.8868	0.0888132	0.685184	-5.4232	1.70169
LINC01687	1.48383	-0.80442	1.91934	0.0888299	0.685184	-4.92818	1.7016
PPP4R1	-0.225223	6.84695	-1.88406	0.0889012	0.685184	-4.82706	-1.70122
RHBDF1	-0.270427	5.54102	-1.88334	0.0889571	0.685184	-5.15121	-1.70092
EIF2S3B	-0.271555	2.03423	-1.88501	0.0889583	0.685184	-4.78839	-1.70092
SNAP47	-0.124154	4.18587	-1.88127	0.0889657	0.685184	-5.22115	-1.70088
PTGIS	0.760408	1.91417	1.86455	0.0889705	0.685184	-5.10559	1.70085
ARMC10	0.168542	3.16442	1.86687	0.0890052	0.685184	-5.48221	1.70067
TMEM63B	-0.130416	5.15796	-1.74405	0.089029	0.685184	-5.7342	-1.70054
TINCR	-0.584953	7.55911	-1.88358	0.0890443	0.685184	-5.14993	-1.70046
CYHR1	-0.140236	4.70837	-1.88104	0.0891025	0.685184	-5.21676	-1.70015
TMEM8A	-0.396676	7.31936	-1.88411	0.0891333	0.685184	-5.10313	-1.69999
DHCR7	-0.309529	3.44845	-1.88512	0.089204	0.685184	-5.20862	-1.69961
FUNDC2	-0.146804	4.84725	-1.88146	0.0892518	0.685184	-5.42252	-1.69936
ADSL	0.237884	1.80711	1.89339	0.0892571	0.685184	-5.26974	1.69933
CTBS	0.177938	3.93732	1.88576	0.0892754	0.685184	-5.34471	1.69923
ZSCAN31	0.30824	1.16955	1.87782	0.0892869	0.685184	-5.17159	1.69917
KLHL8	-0.437145	5.05527	-1.88018	0.0893462	0.685184	-5.14363	-1.69886
LIMA1	0.302057	6.69766	1.88386	0.0893992	0.685184	-5.02947	1.69858
AC008894.3	-0.345437	0.773574	-1.87753	0.0894969	0.685184	-5.48177	-1.69806
FGF13	0.526162	2.4414	1.8725	0.0895304	0.685184	-5.07603	1.69788
WDR5B	0.128979	2.59028	1.87775	0.0895459	0.685184	-5.39869	1.6978
TNFRSF25	0.285893	2.56834	1.89797	0.0895477	0.685184	-5.40719	1.69779
RN7SL5P	0.871061	9.20834	1.74099	0.0895692	0.685184	-5.73556	1.69767
LIMD1	-0.501053	6.67483	-1.88221	0.0895773	0.685184	-4.97301	-1.69763
ANAPC1	0.110166	5.15784	1.7409	0.0895861	0.685184	-5.7393	1.69759
SAMM50	0.309231	3.38989	1.87308	0.0896023	0.685184	-5.08664	1.6975
MAGI3	0.283374	4.90797	1.88081	0.0896409	0.685184	-5.20928	1.69729
TXNDC9	0.129375	4.09017	1.74039	0.089676	0.685184	-5.73931	1.69711
ITGA4	0.351461	3.78441	1.86552	0.089684	0.685184	-5.42178	1.69707
ALAS2	-0.931359	3.99301	-1.88354	0.089718	0.685184	-4.65014	-1.69689
ARL6IP6	-0.200813	4.69671	-1.87741	0.0898908	0.685184	-5.31859	-1.69597
ERP44	-0.334463	6.8767	-1.87744	0.0898945	0.685184	-5.18682	-1.69595
ILKAP	0.113863	4.21197	1.87439	0.0899063	0.685184	-5.26647	1.69589
UNKL	-0.347071	5.27293	-1.87697	0.089966	0.685184	-4.86181	-1.69558
PTPRG-AS1	-0.283172	-0.965369	-1.88106	0.0899665	0.685184	-5.41	-1.69557
FLG-AS1	-0.533497	-0.0528636	-1.87436	0.089987	0.685184	-5.21716	-1.69547
AP001330.5	0.579652	-2.37249	1.88986	0.0900253	0.685184	-5.15302	1.69526
MISP3	-1.02595	3.53219	-1.88913	0.0900582	0.685184	-5.14756	-1.69509
AC109486.1	-0.960491	-0.892639	-1.88315	0.0901171	0.685184	-5.02824	-1.69478
PPP6R1	-0.11521	6.042	-1.73709	0.0902643	0.685184	-5.74569	-1.694
FAT3	0.960136	1.16782	1.87196	0.0902795	0.685184	-4.42809	1.69393
IL12RB1	0.487069	0.960135	1.87584	0.0902905	0.685184	-4.96773	1.69387
APCDD1	0.426762	5.12034	1.87177	0.0903368	0.685184	-5.31563	1.69362
AC006378.2	-0.98062	0.661124	-1.88278	0.0903439	0.685184	-5.17145	-1.69359
GPR132	0.310258	1.67859	1.87557	0.09037	0.685184	-5.32372	1.69345
TAGAP	0.288819	2.1467	1.73623	0.0904174	0.685184	-5.74359	1.6932
NAB2	-0.522254	5.4342	-1.87391	0.0905184	0.685184	-5.38152	-1.69267
AKAP1	0.230618	4.1636	1.87144	0.0905391	0.685184	-5.27016	1.69256
PPCDC	-0.113995	2.30444	-1.7355	0.0905483	0.685184	-5.74814	-1.69251
DCK	0.271694	3.20765	1.86752	0.0905957	0.685184	-5.30242	1.69226
NSMAF	0.13662	5.04199	1.87652	0.0906665	0.685184	-5.11308	1.69189
ZNF772	0.150107	3.93779	1.8684	0.0906665	0.685184	-5.32954	1.69189
CPEB2	0.195414	4.08223	1.87597	0.0906858	0.685184	-5.40761	1.69179
AC021087.1	-0.480058	-1.56353	-1.87661	0.0907357	0.685184	-5.49089	-1.69153
NIFK	0.220306	3.762	1.86604	0.0907472	0.685184	-5.16963	1.69147
CASQ1	-2.1732	1.19481	-1.90342	0.0907653	0.685184	-4.14765	-1.69137
JCHAIN	1.48572	-1.81496	1.86211	0.0908104	0.685184	-4.99127	1.69114
SNORD114-29	0.700153	-2.41864	1.73395	0.0908269	0.685184	-5.73993	1.69105
SLC4A2	-0.220297	7.58928	-1.73395	0.0908271	0.685184	-5.75087	-1.69105
CD22	0.758626	1.19643	1.83562	0.0908291	0.685184	-5.51877	1.69104
LEP	-2.71977	4.83955	-1.87764	0.0908459	0.685184	-4.91801	-1.69095
TRMO	-0.182076	2.89176	-1.87674	0.0908581	0.685184	-5.18051	-1.69089
VCAN	0.633423	8.14683	1.8729	0.0909057	0.685184	-4.98891	1.69064
CHRM5	0.732201	1.78714	1.84789	0.0909092	0.685184	-5.154	1.69062
PCDHGA4	0.302109	0.236084	1.73347	0.090912	0.685184	-5.74763	1.69061
ZPR1	0.191658	4.40896	1.86811	0.0909342	0.685184	-5.08075	1.69049
RETREG2	-0.135159	6.07799	-1.86983	0.0910034	0.685184	-5.41923	-1.69013
NFXL1	-0.205421	4.2873	-1.86834	0.0910406	0.685184	-5.21411	-1.68993
NLRP3	0.513853	1.94664	1.86659	0.0910636	0.685184	-5.05242	1.68981
PSG6	-1.78495	9.23246	-1.85355	0.0912845	0.685184	-5.29458	-1.68866
SPATA22	0.734973	-0.0670886	1.87981	0.0912897	0.685184	-5.28343	1.68863
MPEG1	0.512144	5.32532	1.86747	0.0912947	0.685184	-4.95822	1.68861
ANXA2P2	0.209881	4.59079	1.87445	0.0912954	0.685184	-5.21915	1.6886
RREB1	-0.156883	7.16508	-1.86803	0.0913753	0.685184	-5.32756	-1.68819
CBARP	0.597696	-1.81495	1.86379	0.0913834	0.685184	-5.08246	1.68814
CAPZA2	0.171514	6.32509	1.86815	0.0914171	0.685184	-5.3383	1.68797
TRIM62	-0.723691	5.20501	-1.8685	0.0914245	0.685184	-5.11509	-1.68793
ACCS	0.772738	1.61625	1.85229	0.0914319	0.685184	-4.73827	1.68789
SEMA4B	-0.364527	6.3091	-1.86693	0.0914414	0.685184	-4.88459	-1.68784
LIN37	-0.237162	2.14584	-1.73019	0.0915043	0.685184	-5.75696	-1.68752
ALOX15B	0.967967	-1.06141	1.85188	0.0915223	0.685184	-5.45605	1.68742
IGFBP2	0.787197	4.99214	1.86177	0.0915231	0.685184	-5.31978	1.68742
CKMT2-AS1	0.344411	0.942557	1.8706	0.0915685	0.685184	-5.05991	1.68718
FNDC3A	-0.540081	8.96896	-1.86115	0.0916229	0.685184	-5.45346	-1.6869
JMJD7	0.512964	-1.84275	1.86556	0.0916264	0.685184	-5.17812	1.68688
CSF2RB	-0.576852	7.90843	-1.86344	0.0916392	0.685184	-5.45898	-1.68681
USF2	-0.141892	6.09427	-1.72929	0.0916659	0.685184	-5.7585	-1.68667
RBX1	-0.133026	5.35374	-1.72905	0.09171	0.685184	-5.75889	-1.68645
PRND	-0.99855	-2.67685	-1.8583	0.0917333	0.685184	-5.24253	-1.68632
UBAC2	-0.164987	6.14801	-1.8653	0.0917409	0.685184	-5.32967	-1.68629
SYNPO2L	-0.903658	2.71347	-1.86616	0.0917523	0.685184	-5.18486	-1.68623
FN1	0.763715	13.1729	1.88527	0.0917595	0.685184	-5.4521	1.68619
GABRR2	-0.914985	0.401218	-1.87326	0.0917797	0.685184	-5.09295	-1.68608
MR1	0.314243	4.69389	1.8611	0.0918199	0.685184	-5.09164	1.68587
PHYHIPL	-1.01896	5.8645	-1.86254	0.0918291	0.685184	-5.31769	-1.68583
TECPR2	-0.1038	5.32542	-1.86346	0.091892	0.685184	-5.46962	-1.6855
WDR24	-0.165424	3.64501	-1.86437	0.0918963	0.685184	-5.41994	-1.68548
MCUB	-0.21876	3.42181	-1.86656	0.0919304	0.685184	-5.08672	-1.6853
ETV6	0.1897	5.19328	1.86323	0.0919712	0.685184	-5.39487	1.68509
RNF111	-0.144302	5.88735	-1.72749	0.0919922	0.685184	-5.76146	-1.68498
IMMP2L	-0.241784	2.92382	-1.8642	0.0920069	0.685184	-5.03865	-1.68491
UBE2M	-0.148043	5.39539	-1.72734	0.0920202	0.685184	-5.76168	-1.68484
RTL6	0.32183	3.87856	1.86084	0.0920769	0.685184	-4.97488	1.68454
GPIHBP1	-0.746102	1.6876	-1.86321	0.0920904	0.685184	-4.78223	-1.68447
ZMYND10	-0.547989	-1.94956	-1.87873	0.0920942	0.685184	-5.20872	-1.68445
KRT18P11	-0.59268	-0.444492	-1.88505	0.0921331	0.685184	-4.93423	-1.68425
KIF16B	0.389014	4.43912	1.86465	0.0921656	0.685184	-4.54815	1.68408
GLI3	-0.212162	7.15702	-1.86239	0.0921805	0.685184	-5.18757	-1.68401
RGMB	0.215809	3.93084	1.86161	0.0921912	0.685184	-5.23482	1.68395
GSR	0.35711	5.88674	1.86312	0.0922075	0.685184	-5.3068	1.68387
HNRNPA1P53	0.60578	-2.47562	1.7262	0.0922262	0.685184	-5.75528	1.68377
TSTD3	0.262946	-0.013349	1.87808	0.0922457	0.685184	-5.18839	1.68367
RPS12P26	-0.620871	-0.827592	-1.86386	0.0922973	0.685184	-5.35673	-1.6834
RRP1B	0.28358	4.22591	1.85925	0.0923	0.685184	-4.93049	1.68339
CD200R1	0.61806	1.89764	1.86015	0.0923427	0.685184	-4.8987	1.68317
GPX8	0.295057	5.05349	1.85944	0.0924022	0.685184	-5.38253	1.68286
SAYSD1	0.105517	3.09842	1.72517	0.0924134	0.685184	-5.7639	1.6828
AC100849.1	0.713988	-2.00392	1.87046	0.0924295	0.685184	-5.30561	1.68272
PPIC	0.216343	4.71077	1.85858	0.0924331	0.685184	-5.34344	1.6827
LINC00968	0.562404	0.349162	1.84714	0.0924558	0.685184	-5.217	1.68258
ZNF781	0.474305	0.749093	1.86305	0.0924627	0.685184	-5.23673	1.68255
TNIP1	-0.22136	5.98452	-1.85925	0.0925172	0.685338	-5.12699	-1.68227
SAMD5	0.369154	3.99957	1.85723	0.0925783	0.685353	-5.51344	1.68195
NNT	0.330924	4.51987	1.85369	0.0926346	0.685353	-5.21124	1.68166
KDM1B	0.189665	3.5765	1.8516	0.0926726	0.685353	-5.2822	1.68147
AC027117.1	-0.927782	1.97225	-1.85388	0.0926879	0.685353	-5.16629	-1.68139
KRT17	0.737418	0.997687	1.86738	0.0927522	0.685353	-5.2459	1.68106
HPCAL1	-0.585572	5.85578	-1.85878	0.0927537	0.685353	-4.83807	-1.68105
DPP9	-0.101177	5.95329	-1.72331	0.0927541	0.685353	-5.76828	-1.68105
NNT-AS1	0.266136	2.69499	1.83963	0.0928007	0.68545	-5.41621	1.68081
GPR141	-0.774062	0.439068	-1.85401	0.0929152	0.685731	-4.81956	-1.68022
AL161431.1	-0.980826	1.80341	-1.86057	0.0929249	0.685731	-5.11741	-1.68017
AL035587.1	0.261518	0.331975	1.85132	0.0929395	0.685731	-5.32733	1.68009
CCNE2	-0.27226	2.66928	-1.85555	0.0930522	0.685767	-5.18442	-1.67951
S1PR5	0.341746	-0.536643	1.84755	0.0930566	0.685767	-5.46794	1.67949
SDAD1P1	-0.48098	1.75167	-1.85183	0.0930573	0.685767	-5.07056	-1.67949
SDC1	-1.22638	10.1985	-1.84658	0.0931216	0.685767	-5.38035	-1.67916
WNT4	0.577208	2.06024	1.72119	0.0931407	0.685767	-5.76258	1.67906
AL390835.1	-1.35688	-1.55423	-1.85693	0.0931769	0.685767	-4.80441	-1.67887
CXorf56	-0.338485	4.90622	-1.85444	0.0931866	0.685767	-5.20846	-1.67882
MSRB1	-0.353562	4.3914	-1.85582	0.093213	0.685767	-5.35314	-1.67869
FAS	0.654717	2.55616	1.84922	0.0932496	0.685789	-4.95395	1.6785
DUSP22	-0.443772	5.04098	-1.85485	0.0932834	0.68579	-4.2095	-1.67833
RHPN2	0.395126	4.36851	1.85301	0.0933344	0.685919	-5.16385	1.67807
TRIM55	-1.00288	-1.1227	-1.86356	0.0934157	0.685974	-5.18148	-1.67765
RPL39P36	-0.41366	-1.5938	-1.8542	0.0935334	0.685974	-5.42704	-1.67705
AK5	0.956061	-1.57736	1.8318	0.0935515	0.685974	-5.15705	1.67695
ROCK1	0.109288	6.82349	1.85837	0.0935517	0.685974	-5.48539	1.67695
TPRG1LP1	-0.913853	1.86977	-1.87393	0.0935612	0.685974	-5.2144	-1.6769
CD8B	1.13279	-2.55529	1.83388	0.0935694	0.685974	-5.26956	1.67686
PRR5L	0.541605	1.18362	1.85126	0.0935771	0.685974	-5.08048	1.67682
STK17A	-0.410453	6.16051	-1.85191	0.0936815	0.686493	-5.30088	-1.67629
AC019163.1	-0.300939	-0.952804	-1.71791	0.0937435	0.686663	-5.77682	-1.67597
SLAMF7	1.18816	0.304872	1.83956	0.0937924	0.686663	-4.9803	1.67572
MOB2	-0.174164	4.13479	-1.85147	0.0938165	0.686663	-5.00598	-1.6756
TMX3	0.224132	5.02594	1.8477	0.0938392	0.686663	-5.35618	1.67548
ZNF592	-0.141728	5.78496	-1.85133	0.0939346	0.687008	-5.20656	-1.675
CLDN8	-1.52255	1.45014	-1.86535	0.0939865	0.687008	-5.16034	-1.67473
C18orf15	0.792091	-3.047	1.71659	0.0939871	0.687008	-5.76473	1.67473
STAT2	0.183155	6.29856	1.85165	0.0940315	0.687086	-5.2853	1.6745
ELL	-0.26827	6.13013	-1.84935	0.0940852	0.687232	-5.33398	-1.67423
DCP2	-0.355922	8.42926	-1.849	0.0941187	0.687232	-5.28675	-1.67406
XCR1	0.646856	3.11984	1.83014	0.0941928	0.687527	-5.44187	1.67368
TSPAN8	0.509063	0.218787	1.84253	0.0942429	0.687618	-4.91871	1.67343
PXDC1	-0.227189	7.13679	-1.71505	0.0942727	0.687618	-5.78175	-1.67328
AC118755.1	-0.75648	-1.9403	-1.84847	0.0943612	0.687831	-5.38529	-1.67283
SYT16	-0.386842	3.09901	-1.85098	0.0943692	0.687831	-5.13961	-1.67279
SNRNP200	-0.130215	8.24643	-1.71433	0.0944056	0.687851	-5.78291	-1.6726
AL035461.2	-0.617856	-1.60889	-1.71407	0.094455	0.687965	-5.77994	-1.67235
MRPL32	0.177582	3.63105	1.84353	0.0946343	0.689025	-5.36093	1.67144
AP001505.1	0.298454	-0.582225	1.85496	0.0947419	0.689563	-5.52272	1.6709
AC012313.2	0.487896	-2.20243	1.83064	0.094786	0.689611	-5.50935	1.67067
WDYHV1	0.25428	1.87278	1.84377	0.0948161	0.689611	-4.9577	1.67052
POC1B-AS1	-0.198608	1.60907	-1.71107	0.0950126	0.689704	-5.78817	-1.66953
STAB1	0.535363	7.26759	1.84326	0.0950221	0.689704	-5.06782	1.66948
AL133523.1	-0.476825	-1.81309	-1.84032	0.0950785	0.689704	-5.23933	-1.6692
MTAP	0.27588	5.25214	1.84364	0.095111	0.689704	-4.94929	1.66903
MYRFL	-0.981671	-2.10458	-1.83857	0.0951584	0.689704	-4.98978	-1.66879
AGPAT2	0.520002	2.86469	1.85204	0.0951718	0.689704	-4.81098	1.66873
PHLPP1	-0.312026	6.43772	-1.84183	0.0951867	0.689704	-5.10757	-1.66865
RENBP	0.439756	1.979	1.84313	0.0951875	0.689704	-5.10381	1.66865
AC092902.2	0.487868	-0.0888461	1.82048	0.0951998	0.689704	-5.59617	1.66858
B3GALNT1	0.275961	3.72524	1.82602	0.0952776	0.689704	-5.54259	1.66819
MAP2K5	0.150199	3.85957	1.84341	0.0953191	0.689704	-5.02858	1.66798
CEP85	-0.548566	4.78873	-1.8433	0.0953259	0.689704	-4.88311	-1.66795
SSU72	-0.10713	6.09892	-1.84094	0.0954051	0.689704	-5.4808	-1.66755
LTBP3	-0.377933	7.51269	-1.83908	0.0954145	0.689704	-5.23708	-1.6675
ZNF540	0.385862	0.0459632	1.82833	0.0954407	0.689704	-5.28322	1.66737
AL589993.1	-0.725603	-1.04929	-1.83952	0.0954536	0.689704	-4.75577	-1.66731
UNC5CL	-0.754187	0.712838	-1.83845	0.0954746	0.689704	-4.86957	-1.6672
AL450322.1	-0.669888	-2.67932	-1.84729	0.0955258	0.689704	-5.3764	-1.66694
EPO	-1.0508	-2.51674	-1.82084	0.0956226	0.689704	-5.32733	-1.66646
AC092718.3	-0.388622	0.578847	-1.84356	0.0956767	0.689704	-4.90143	-1.66618
TYMP	0.405674	3.93589	1.83771	0.0956835	0.689704	-5.34119	1.66615
KCNQ3	0.902339	-0.216403	1.8136	0.0957294	0.689704	-5.44859	1.66592
MIR9-3HG	-0.826078	1.68646	-1.8407	0.0957829	0.689704	-5.17336	-1.66565
NEK1	0.195619	4.14659	1.83649	0.0958365	0.689704	-5.27292	1.66538
MFSD12	-0.508429	6.31141	-1.83841	0.0958397	0.689704	-5.11457	-1.66537
FAM53B	0.268023	4.71191	1.83341	0.0958553	0.689704	-5.37811	1.66529
LINC01963	-0.43256	2.359	-1.83567	0.0958876	0.689704	-4.70448	-1.66513
UNC13D	-0.667483	6.97776	-1.83545	0.095901	0.689704	-5.39998	-1.66506
CDADC1	0.283696	1.14376	1.82437	0.0959128	0.689704	-5.33671	1.665
CYP27A1	0.431273	1.68428	1.82108	0.0959199	0.689704	-5.38668	1.66496
LINC02600	0.788685	0.408607	1.82037	0.0959467	0.689704	-5.28092	1.66483
PCDH19	0.727938	-0.833525	1.83437	0.0959838	0.689704	-5.16294	1.66464
APOC1	0.668873	2.19597	1.82193	0.0960334	0.689704	-5.11106	1.6644
GRAMD2B	-0.496187	6.93155	-1.8344	0.0960336	0.689704	-5.48625	-1.66439
PIGH	-0.273217	3.8047	-1.70529	0.0960938	0.689704	-5.79752	-1.66409
POMT2	-0.242682	4.72672	-1.83542	0.096116	0.689704	-4.86732	-1.66398
CCT8	0.134249	6.51564	1.83507	0.0961384	0.689704	-5.32909	1.66387
TYW3	0.192681	3.77868	1.8392	0.0961702	0.689704	-5.26258	1.66371
AC079921.2	-0.636523	0.268454	-1.84811	0.0961984	0.689704	-5.28853	-1.66357
AL136982.5	-1.72422	-3.09509	-1.83716	0.0963094	0.689704	-4.77458	-1.66301
TRPV6	-1.21043	7.08874	-1.83162	0.0963389	0.689704	-5.15764	-1.66287
HSP90B2P	-0.195089	1.45731	-1.70396	0.0963442	0.689704	-5.79969	-1.66284
CELF1	-0.0751004	6.87101	-1.83755	0.0963559	0.689704	-5.52308	-1.66278
TXLNG	-0.171821	3.73964	-1.8346	0.0964369	0.689704	-5.15601	-1.66238
MIR581	0.68952	-2.50065	1.7032	0.096488	0.689704	-5.79083	1.66212
SIRT7	-0.21947	4.03584	-1.83477	0.0964919	0.689704	-5.2141	-1.6621
CILP2	1.00923	-0.140759	1.83428	0.0964998	0.689704	-5.54913	1.66206
TMEM47	1.0419	-0.965068	1.70267	0.096588	0.689704	-5.77702	1.66163
TLE1P1	0.589619	-2.46977	1.8703	0.0966247	0.689704	-5.37474	1.66144
ACTG1	0.429841	9.75376	1.83436	0.0966259	0.689704	-4.62721	1.66144
ARHGEF33	0.562865	-1.43241	1.8253	0.0966424	0.689704	-5.32163	1.66135
STARD8	-0.359464	5.93503	-1.83419	0.096646	0.689704	-5.55536	-1.66134
ZCCHC2	-0.280755	6.10819	-1.83213	0.0966724	0.689704	-5.4336	-1.6612
ANO7L1	0.442032	-2.11209	1.70213	0.0966902	0.689704	-5.79802	1.66112
CTDSP1	-0.426861	8.46147	-1.83215	0.0967035	0.689704	-5.25697	-1.66105
POMK	-0.188695	4.04186	-1.83261	0.09672	0.689704	-5.20651	-1.66097
HMGB3	-0.45971	8.23562	-1.83184	0.0967698	0.689818	-5.37703	-1.66072
FZR1	-0.198858	5.44713	-1.83171	0.0968277	0.68999	-5.09594	-1.66043
PELI1	-0.36645	5.50666	-1.83251	0.0969152	0.690172	-5.34427	-1.66
ATG2A	-0.218943	5.45866	-1.83131	0.0969282	0.690172	-5.19952	-1.65993
MRPL17	0.23912	4.14218	1.82837	0.0969545	0.690172	-5.39769	1.6598
MGMT	0.588778	2.19048	1.8351	0.0970426	0.690558	-4.78056	1.65936
FAM114A2	0.338074	3.94903	1.83169	0.0971034	0.69075	-4.64719	1.65906
ZNF257	0.272017	2.39391	1.83443	0.0971817	0.690802	-5.25089	1.65867
PPP1R13L	-0.251939	6.75096	-1.82806	0.0972253	0.690802	-5.23127	-1.65846
MS4A4A	0.259431	5.56302	1.69928	0.0972314	0.690802	-5.80727	1.65843
KANK4	0.472242	5.64577	1.83099	0.0972461	0.690802	-5.25352	1.65835
AL157394.1	0.836871	-2.10666	1.82468	0.0973899	0.691423	-5.19852	1.65764
CXCL9	2.44146	0.731873	1.8111	0.0974347	0.691423	-4.78984	1.65742
PELI3	0.307894	1.9861	1.82401	0.0974351	0.691423	-5.40983	1.65742
TACR1	0.580194	1.22545	1.825	0.097584	0.692076	-4.85485	1.65668
NPL	0.369126	4.93613	1.82582	0.0976612	0.692076	-5.23345	1.6563
DKK2	0.89213	-0.297481	1.83035	0.0976927	0.692076	-4.73528	1.65614
ACOT7	-0.170911	4.12758	-1.69683	0.0976976	0.692076	-5.81121	-1.65612
NIM1K	-0.665101	1.41724	-1.81451	0.0976992	0.692076	-5.36085	-1.65611
PIP5K1A	-0.308018	7.18295	-1.82611	0.0977303	0.692076	-5.29999	-1.65596
LINC01023	0.485757	-1.45277	1.8222	0.0977738	0.692144	-5.34799	1.65574
MT-TM	0.597824	2.00646	1.82493	0.0978115	0.692171	-5.20702	1.65556
AC005702.2	0.801749	-2.71497	1.8602	0.0978572	0.692254	-5.19867	1.65533
CTSZ	0.330762	6.6112	1.82789	0.0980432	0.692544	-5.11938	1.65442
COL25A1	-0.542533	-0.0385319	-1.82288	0.0980878	0.692544	-5.26979	-1.6542
FGD2	0.518638	3.06151	1.8292	0.0981121	0.692544	-5.19054	1.65408
CIDECP	0.114913	2.21241	1.69453	0.0981375	0.692544	-5.81314	1.65395
C15orf40	-0.176478	3.39505	-1.82334	0.0981484	0.692544	-4.96596	-1.6539
PTOV1	-0.144204	6.26239	-1.82371	0.0981539	0.692544	-5.38756	-1.65387
EBI3	-1.12027	8.92166	-1.81668	0.0982127	0.692544	-5.37507	-1.65358
OR7E91P	-0.401226	0.0591653	-1.82574	0.0982214	0.692544	-5.22107	-1.65354
AC011498.6	-0.302272	-0.80991	-1.69401	0.0982362	0.692544	-5.81539	-1.65347
OSBPL2	-0.267998	6.00053	-1.82378	0.0982373	0.692544	-5.2204	-1.65346
MNT	-0.216402	5.45925	-1.82281	0.0983168	0.692616	-5.28217	-1.65307
RHOD	-0.50673	4.648	-1.82228	0.0983563	0.692616	-5.36474	-1.65287
GLRX5	-0.201069	5.06604	-1.82293	0.0983776	0.692616	-5.50665	-1.65277
BTBD10P2	-0.610877	-2.67503	-1.69322	0.0983886	0.692616	-5.81327	-1.65272
ANOS1	0.648088	0.910716	1.80214	0.0984695	0.692616	-5.44224	1.65232
GLB1L2	1.3019	0.484141	1.78078	0.0984848	0.692616	-5.51959	1.65224
GOLGA2	-0.215814	6.98294	-1.8236	0.0984849	0.692616	-5.53253	-1.65224
PPP1R14C	-1.1548	4.70306	-1.82543	0.0985954	0.692833	-5.20718	-1.6517
RNU6-1016P	0.336437	-0.385046	1.69193	0.0986366	0.692833	-5.81427	1.6515
C1orf131	0.109432	3.25206	1.69175	0.0986698	0.692833	-5.81804	1.65134
AC127024.2	0.498615	-2.07364	1.69104	0.0988066	0.692833	-5.81131	1.65067
OSMR-AS1	-0.816339	1.55833	-1.82402	0.0988275	0.692833	-5.30238	-1.65056
PEX19	-0.147525	5.22035	-1.69068	0.0988761	0.692833	-5.82113	-1.65033
TMEM94	-0.251552	6.7428	-1.81871	0.0988874	0.692833	-5.36044	-1.65027
AC097461.1	0.525633	-0.947506	1.81892	0.0989659	0.692833	-5.01013	1.64989
C1QTNF7	0.698593	2.16475	1.80976	0.0989758	0.692833	-4.98345	1.64984
HSD3B1	-1.10251	9.16971	-1.81011	0.0990394	0.692833	-5.33717	-1.64953
RNU1-3	0.6469	0.567365	1.68981	0.0990444	0.692833	-5.80948	1.6495
NME7	0.310742	1.33033	1.80524	0.0990746	0.692833	-5.38427	1.64936
UBE2FP1	-0.341377	-1.21285	-1.68943	0.0991165	0.692833	-5.82274	-1.64915
AL136537.2	-0.736165	0.424272	-1.82389	0.0991553	0.692833	-4.85686	-1.64896
SLC25A4	-0.370386	4.26799	-1.81683	0.0991556	0.692833	-4.80969	-1.64896
NXPH4	-0.626378	1.58555	-1.81167	0.0991669	0.692833	-4.84894	-1.64891
PRDM10	-0.300041	4.4049	-1.81697	0.0991878	0.692833	-5.36389	-1.6488
LMOD2	-1.20074	-2.08655	-1.82739	0.0992007	0.692833	-4.86608	-1.64874
ZDHHC1	-0.432549	3.89927	-1.81865	0.0992851	0.692833	-5.45988	-1.64833
WFS1	-0.427555	6.59739	-1.81608	0.0993343	0.692833	-4.99902	-1.64809
FAM189A2	0.406132	0.714515	1.81682	0.0993652	0.692833	-5.14127	1.64794
C15orf39	-0.167394	6.33235	-1.68813	0.0993689	0.692833	-5.82525	-1.64792
LPAR5	0.58306	2.5047	1.81722	0.0994239	0.692833	-4.87406	1.64765
STX18-AS1	0.389168	0.377796	1.83448	0.0994733	0.692833	-5.29493	1.64741
PROSER2	0.372147	3.47215	1.8188	0.0994803	0.692833	-5.17418	1.64738
FUBP3	-0.145575	6.03045	-1.81606	0.0994967	0.692833	-5.38851	-1.6473
APAF1	0.302067	4.6329	1.81206	0.099527	0.692833	-5.10352	1.64715
SBNO1	-0.135439	6.99455	-1.81452	0.0995303	0.692833	-5.09836	-1.64713
OXCT1	0.3556	2.65255	1.8144	0.0995315	0.692833	-5.25288	1.64713
EHBP1	0.366569	4.76629	1.81452	0.09957	0.692833	-5.09645	1.64694
AC025181.2	-0.299042	0.762471	-1.81261	0.0996306	0.692833	-5.48342	-1.64665
DUSP10	0.258619	2.10494	1.81392	0.0997288	0.692833	-5.43847	1.64617
LASP1	0.371687	6.93403	1.81677	0.0997339	0.692833	-5.10554	1.64615
KCNMA1	0.635996	2.94366	1.81925	0.0997664	0.692833	-4.94512	1.64599
AL451007.2	-1.09782	-2.9485	-1.81963	0.0998272	0.692833	-5.22912	-1.64569
AC002480.2	-0.506756	-2.28417	-1.80848	0.0998959	0.692833	-5.61528	-1.64536
AL513550.1	0.248753	0.338088	1.79874	0.0999424	0.692833	-5.37841	1.64513
FAM160B2	-0.32424	6.10725	-1.81107	0.0999923	0.692833	-5.38853	-1.64489
TMLHE	0.292541	2.69584	1.82151	0.100004	0.692833	-5.50318	1.64483
SPATA1	0.375095	-2.20539	1.68479	0.100017	0.692833	-5.82576	1.64477
AC093827.5	-0.679492	0.610227	-1.82071	0.100062	0.692833	-5.40517	-1.64456
SIRT5	0.127662	3.74795	1.81641	0.100103	0.692833	-5.39614	1.64436
ANKRD24	-0.741601	3.14652	-1.81374	0.100116	0.692833	-5.24666	-1.64429
FBLN2	0.319884	6.74483	1.81416	0.100194	0.692833	-5.46137	1.64391
CCDC162P	-0.8437	4.82225	-1.81324	0.100211	0.692833	-5.38487	-1.64383
GPATCH3	-0.149441	3.62323	-1.81091	0.100215	0.692833	-5.427	-1.64381
LRRN3	0.928874	0.216239	1.82318	0.100341	0.692833	-4.8161	1.6432
AC023043.2	-1.24977	-1.58758	-1.82606	0.100449	0.692833	-5.11548	-1.64268
SMARCD3	0.448928	1.68	1.79875	0.10045	0.692833	-5.23879	1.64267
MIS18A	0.189658	2.15317	1.68246	0.10047	0.692833	-5.8322	1.64258
AKIP1	0.197102	3.14061	1.808	0.100511	0.692833	-5.14863	1.64238
DHRSX	0.231486	4.07271	1.81743	0.100541	0.692833	-5.47242	1.64224
RARS2	0.17202	4.51367	1.80687	0.100553	0.692833	-5.20662	1.64218
OSER1	-0.361566	5.40667	-1.8092	0.10056	0.692833	-5.42485	-1.64214
SLC39A9	-0.156577	6.74368	-1.68183	0.100593	0.692833	-5.83534	-1.64198
FOXO1	0.418801	4.83919	1.80143	0.100742	0.692833	-5.51848	1.64127
SULT1B1	-0.67659	1.59231	-1.80088	0.100751	0.692833	-4.99794	-1.64122
RNU4-1	0.518981	2.42577	1.80716	0.100825	0.692833	-5.2645	1.64087
CD300LG	-0.63526	4.62687	-1.8084	0.100853	0.692833	-5.05321	-1.64073
MYBPH	-0.723068	-0.389845	-1.80877	0.10086	0.692833	-5.37098	-1.6407
ZC3H3	-0.261328	3.85312	-1.8062	0.100971	0.692833	-5.33901	-1.64016
BTN3A1	0.408438	4.28654	1.80965	0.100986	0.692833	-4.98212	1.64009
AP006222.1	-0.518963	0.261695	-1.80546	0.100986	0.692833	-5.27011	-1.64009
PTGR1	0.370404	2.4433	1.8011	0.101035	0.692833	-5.00759	1.63986
PIGP	0.131929	2.9664	1.79776	0.101051	0.692833	-5.5409	1.63978
PLEKHB2	-0.181286	6.9763	-1.80517	0.101056	0.692833	-5.55248	-1.63976
ZNF816	0.197263	2.75313	1.80558	0.10119	0.692833	-5.20972	1.63911
NEMP1	-0.239338	5.6866	-1.80459	0.101201	0.692833	-5.50209	-1.63906
JCAD	-0.23948	7.85085	-1.80649	0.101221	0.692833	-5.29263	-1.63896
PMS2P2	-0.87923	-2.84516	-1.817	0.101241	0.692833	-5.11927	-1.63886
CMPK1	0.172941	5.7976	1.80462	0.101281	0.692833	-5.35949	1.63868
SLC4A7	0.426005	4.78956	1.79799	0.101344	0.692833	-5.41121	1.63837
TMEM126B	0.180373	3.16487	1.80297	0.101356	0.692833	-5.34669	1.63832
KLHL24	-0.268587	6.3649	-1.80213	0.101372	0.692833	-5.35	-1.63824
MIB2	-0.23159	4.96229	-1.80392	0.10139	0.692833	-5.36031	-1.63815
GLIPR1	0.624186	4.49595	1.79036	0.101467	0.692833	-5.51329	1.63778
TRIM3	0.168452	2.61913	1.80699	0.101516	0.692833	-5.55324	1.63755
AC024337.1	0.687106	-1.39597	1.81999	0.101564	0.692833	-4.79419	1.63732
BCL2	-0.392926	7.57949	-1.80076	0.101583	0.692833	-5.59216	-1.63723
MIR4435-2HG	0.333928	3.85743	1.80103	0.101615	0.692833	-5.12384	1.63708
CACNB1	0.355583	-0.0809995	1.67662	0.101615	0.692833	-5.83927	1.63707
LINC00839	1.09915	-0.345283	1.79975	0.101644	0.692833	-4.75952	1.63693
MIR376B	0.691891	-1.9762	1.67646	0.101648	0.692833	-5.83515	1.63692
AC018797.2	-0.470679	0.822025	-1.80474	0.101665	0.692833	-5.15516	-1.63683
NDUFA9	0.136825	3.08412	1.79559	0.101671	0.692833	-5.30362	1.63681
AC023043.1	-0.850481	0.0593594	-1.81196	0.101702	0.692833	-5.07273	-1.63666
ZNF117	-0.880341	6.85334	-1.79919	0.101714	0.692833	-5.43828	-1.6366
ZZEF1	-0.182266	7.03183	-1.80263	0.101716	0.692833	-5.3601	-1.63659
LIMK2	-0.228284	7.82655	-1.80173	0.101739	0.692833	-5.39479	-1.63648
LRPPRC	0.150818	6.94885	1.79882	0.101748	0.692833	-5.41059	1.63644
IFFO2	0.334949	4.90991	1.80013	0.101802	0.692833	-5.16009	1.63618
HPRT1	0.279347	2.28028	1.78713	0.101831	0.692833	-5.48507	1.63604
DTNB	-0.429582	4.25176	-1.80397	0.101885	0.692833	-5.36505	-1.63578
XKR9	-1.2468	-2.46887	-1.8047	0.101886	0.692833	-4.81878	-1.63578
ZSCAN26	0.207689	2.44001	1.80587	0.101925	0.692833	-5.17672	1.63559
PHYHIP	-0.577403	2.31589	-1.79666	0.101941	0.692833	-5.24712	-1.63551
ADGRG3	-0.871016	0.97157	-1.79101	0.101943	0.692833	-4.93654	-1.6355
RELL2	-0.858147	4.32938	-1.80587	0.101951	0.692833	-5.42314	-1.63547
SEPT5	-0.26162	5.53542	-1.80024	0.101987	0.692833	-5.54814	-1.63529
MAP2K7	-0.211316	5.63543	-1.7998	0.10202	0.692833	-5.25625	-1.63514
ZFP69	0.356602	0.921876	1.79468	0.10214	0.692833	-5.2111	1.63456
TRMT5	0.104447	3.71692	1.67389	0.102154	0.692833	-5.8469	1.6345
ICE2	0.139444	5.21521	1.79984	0.102203	0.692833	-5.37941	1.63426
GAS2	0.435957	-1.87819	1.7815	0.10222	0.692833	-5.47886	1.63419
RSF1	-0.155695	6.646	-1.79847	0.102242	0.692833	-5.38283	-1.63408
MIR99B	-0.486127	-0.0125528	-1.8046	0.102248	0.692833	-5.42462	-1.63405
AC010328.1	-0.560259	6.14978	-1.79822	0.102341	0.692833	-4.65314	-1.63361
WDFY3-AS2	0.325465	1.25395	1.79115	0.102361	0.692833	-5.08734	1.63351
HBP1	-0.693714	0.97961	-1.79176	0.102382	0.692833	-5.60382	-1.63341
ZDHHC20P4	-0.461416	-1.70608	-1.79903	0.102383	0.692833	-5.4356	-1.63341
EPS8L2	-0.424854	7.58171	-1.79726	0.102383	0.692833	-5.19397	-1.63341
MBD5	-0.107557	5.05361	-1.67274	0.102384	0.692833	-5.8498	-1.63341
RRAGA	-0.11999	5.93712	-1.67272	0.102387	0.692833	-5.84987	-1.63339
PLEKHG6	-0.412065	6.26581	-1.79742	0.102453	0.692833	-5.4561	-1.63308
AL138902.1	-0.689774	-2.0334	-1.79607	0.102461	0.692833	-5.54263	-1.63304
CD86	0.486798	2.6097	1.79214	0.102473	0.692833	-5.08802	1.63298
RHCE	-0.536301	-1.0475	-1.80357	0.102499	0.692833	-5.11432	-1.63286
STARD7	0.0892852	6.37581	1.79873	0.102559	0.692833	-5.61272	1.63257
MIR655	0.777992	-2.77992	1.67174	0.102582	0.692833	-5.83758	1.63246
POLR1C	0.21091	3.22273	1.79399	0.102587	0.692833	-5.21693	1.63244
MYLIP	-0.317299	7.69377	-1.79483	0.102658	0.692849	-5.41902	-1.6321
SAMD9L	0.332156	4.4957	1.79214	0.102666	0.692849	-5.52764	1.63206
AP4B1	0.316308	2.42432	1.79734	0.10272	0.692849	-5.23493	1.63181
AMFR	-0.275084	7.93779	-1.67102	0.102725	0.692849	-5.85254	-1.63179
AC105760.2	0.382122	-0.81107	1.79252	0.102765	0.69289	-5.43131	1.6316
AL360169.2	0.565927	-1.09518	1.79539	0.102902	0.693207	-5.33042	1.63095
BCAP29	-0.565902	0.803835	-1.79115	0.102945	0.693207	-5.13356	-1.63074
MIR640	0.66073	-2.53633	1.80877	0.102966	0.693207	-5.23361	1.63064
HMGB1P41	0.590981	-2.21779	1.79233	0.103024	0.693207	-5.36161	1.63037
UGCG	0.313149	5.34179	1.79373	0.103045	0.693207	-5.12761	1.63027
UBE2Z	-0.103575	6.64223	-1.7931	0.103069	0.693207	-5.37789	-1.63015
KLF5	-0.415747	6.57285	-1.79354	0.103086	0.693207	-5.1148	-1.63007
TOX4	-0.111376	6.31085	-1.66905	0.103117	0.693207	-5.85572	-1.62993
KRT1	-1.45988	-0.765428	-1.81819	0.103117	0.693207	-4.62654	-1.62993
NAP1L3	0.763156	-0.707796	1.66791	0.103344	0.69391	-5.83961	1.62885
MAT2A	0.226891	6.78899	1.79266	0.103372	0.69391	-4.8165	1.62872
LPAR2	0.617439	1.20313	1.77672	0.103407	0.69391	-5.53025	1.62856
AL020996.1	-0.6195	1.19151	-1.79618	0.103416	0.69391	-5.33636	-1.62851
ERC1	-0.109557	7.08773	-1.7929	0.103433	0.69391	-5.4469	-1.62844
SCPEP1	0.452568	3.54675	1.78083	0.103445	0.69391	-5.26725	1.62838
THADA	0.123713	4.99314	1.79277	0.10346	0.69391	-5.44035	1.62831
ATP8B4	0.524322	3.67297	1.79081	0.103541	0.694169	-5.06342	1.62793
PLIN3	-0.191854	6.21019	-1.78991	0.103566	0.694169	-5.57135	-1.62781
KRT86	-0.930941	2.93963	-1.79494	0.10362	0.694303	-5.26534	-1.62755
MIR3909	-0.552672	-2.04648	-1.80406	0.10367	0.69441	-5.54187	-1.62732
XPO7	-0.0977587	6.5821	-1.66583	0.103762	0.694634	-5.86083	-1.62688
CBX6	0.184142	5.72071	1.78866	0.103815	0.694634	-5.30873	1.62663
PROCA1	-0.401506	-0.153419	-1.79467	0.103863	0.694634	-5.51243	-1.62641
OR7E22P	-0.763585	-1.93219	-1.79718	0.103949	0.694634	-5.25904	-1.626
AL096678.1	-0.438206	-1.27746	-1.79219	0.104007	0.694634	-5.39868	-1.62573
TMIGD2	0.432274	-1.06609	1.77322	0.104019	0.694634	-5.61435	1.62568
PILRB	-0.58855	2.24344	-1.78344	0.104039	0.694634	-5.13734	-1.62558
DCUN1D4	0.222882	3.90977	1.78774	0.104139	0.694634	-5.29095	1.62511
PARS2	0.161164	2.1717	1.77809	0.104153	0.694634	-5.63863	1.62505
FLCN	-0.2406	5.03736	-1.78802	0.104174	0.694634	-5.10238	-1.62494
FBXL4	0.142198	4.73394	1.78967	0.104213	0.694634	-5.20097	1.62476
ASH1L	-0.16557	7.87239	-1.78767	0.104268	0.694634	-5.62059	-1.62451
SH2B3	0.345248	5.48505	1.78591	0.104299	0.694634	-5.29132	1.62436
CNTN5	0.443536	1.90076	1.80534	0.104318	0.694634	-5.3	1.62427
TRPS1	0.273417	3.53873	1.66291	0.104347	0.694634	-5.86243	1.62414
AJUBA	0.165518	5.10486	1.66274	0.104382	0.694634	-5.8654	1.62397
CRB3	-0.298204	2.85395	-1.78782	0.104393	0.694634	-5.51008	-1.62392
TNKS2	-0.260298	8.34586	-1.78744	0.104427	0.694634	-5.52755	-1.62376
UNC13C	-1.24859	-2.57879	-1.78444	0.104502	0.694634	-4.88629	-1.62341
ZSCAN4	-0.804287	2.1816	-1.79388	0.104539	0.694634	-5.16703	-1.62324
CHM	-0.233141	4.4589	-1.78496	0.104572	0.694634	-5.11357	-1.62308
HPGDS	0.736417	2.65043	1.77901	0.104725	0.694634	-4.88838	1.62236
AC027117.2	-1.01198	-0.294142	-1.80531	0.104758	0.694634	-5.02485	-1.62221
LSM5	0.220106	2.83876	1.77702	0.104788	0.694634	-5.46301	1.62207
CLCN6	-0.129969	4.49536	-1.78199	0.104815	0.694634	-5.6321	-1.62194
ZNF765	-0.230445	4.79911	-1.78379	0.104824	0.694634	-5.41846	-1.6219
RN7SL749P	-0.676224	-0.117904	-1.77743	0.104865	0.694634	-5.32456	-1.62171
RFWD3	-0.129587	5.3075	-1.78306	0.10491	0.694634	-5.3544	-1.6215
GATA6-AS1	0.542011	-1.48139	1.79036	0.104933	0.694634	-5.31717	1.6214
AL359711.1	-1.18661	-2.62668	-1.79729	0.104936	0.694634	-5.41847	-1.62138
KIF12	1.4443	-0.571541	1.76328	0.104938	0.694634	-5.29696	1.62137
PDS5A	-0.105724	7.48961	-1.65987	0.104961	0.694634	-5.87024	-1.62126
FRG1GP	0.392249	1.68528	1.78263	0.104976	0.694634	-4.6302	1.62119
VTN	0.717752	1.94648	1.78206	0.10498	0.694634	-5.01019	1.62118
NOP56	0.33337	5.05403	1.78266	0.104981	0.694634	-4.95416	1.62117
YOD1	-0.171209	4.44131	-1.78467	0.104997	0.694634	-5.41711	-1.6211
AC093909.1	-0.951178	-1.23581	-1.79761	0.105152	0.694634	-4.59011	-1.62037
NKPD1	-1.00813	-2.28962	-1.79451	0.105163	0.694634	-5.29198	-1.62032
PAXX	-0.220804	4.20591	-1.77881	0.105189	0.694634	-5.30756	-1.6202
AC099550.1	0.495177	-2.45061	1.65867	0.105204	0.694634	-5.86534	1.62013
CMIP	-0.121444	7.29431	-1.65862	0.105214	0.694634	-5.87223	-1.62009
C1GALT1	-0.299354	6.53426	-1.78051	0.10524	0.694634	-5.1821	-1.61996
GPT2	-0.556345	3.53821	-1.77556	0.105241	0.694634	-5.35903	-1.61996
TOPORS	-0.196809	5.01573	-1.78087	0.105296	0.694634	-5.19623	-1.6197
AC068282.1	-1.24972	-0.885436	-1.7795	0.1053	0.694634	-4.3407	-1.61968
Z98749.1	0.359661	-1.41297	1.65777	0.105387	0.694634	-5.86845	1.61928
GNB4	0.272058	5.56272	1.77943	0.10543	0.694634	-5.56739	1.61908
ZRANB1	-0.181009	5.73627	-1.78071	0.105497	0.694634	-5.57343	-1.61877
FAM185BP	-0.300179	0.21099	-1.78551	0.105555	0.694634	-5.50148	-1.6185
SAMD11	0.794346	-2.85927	1.7863	0.105623	0.694634	-5.4837	1.61818
AC025280.1	-0.578218	-2.37767	-1.65649	0.105647	0.694634	-5.87178	-1.61807
AC104794.3	-0.672825	-1.44336	-1.77148	0.105675	0.694634	-5.43386	-1.61794
RTN1	0.512836	1.73438	1.77161	0.105763	0.694634	-5.23532	1.61754
HAPLN3	0.651215	1.47468	1.65591	0.105765	0.694634	-5.86685	1.61753
ZC3HC1	0.206408	2.95791	1.77623	0.105782	0.694634	-5.23046	1.61745
ACTR3C	-0.58487	4.15728	-1.78064	0.105826	0.694634	-5.56048	-1.61724
NGFR	-0.537488	3.72444	-1.77988	0.105848	0.694634	-5.46595	-1.61714
RRP7BP	0.183064	2.53617	1.76974	0.105855	0.694634	-5.50791	1.61711
RNF216P1	0.357251	2.57849	1.786	0.105857	0.694634	-4.74892	1.6171
TBC1D19	0.18311	2.295	1.76747	0.105877	0.694634	-5.58001	1.61701
PTX3	-0.768845	1.1117	-1.76965	0.105902	0.694634	-5.15173	-1.61689
SNX32	0.420861	-2.10726	1.65518	0.105915	0.694634	-5.87051	1.61683
RPL12P20	-1.0949	0.0572679	-1.79543	0.105918	0.694634	-5.58384	-1.61681
GON4L	-0.080535	5.83652	-1.65466	0.10602	0.694634	-5.87848	-1.61634
AC016722.2	-0.730261	-0.524722	-1.7965	0.106046	0.694634	-5.27144	-1.61622
UBXN7	-0.131431	6.85636	-1.77531	0.106124	0.694634	-5.31294	-1.61586
AC003101.2	0.785603	-2.9541	1.65408	0.106139	0.694634	-5.86652	1.61579
CALM1	-0.483188	8.90372	-1.77965	0.106142	0.694634	-5.21388	-1.61578
LUM	0.687412	8.0721	1.78083	0.106142	0.694634	-5.3821	1.61578
RPL21P93	0.323483	0.269222	1.75767	0.106229	0.694634	-5.55274	1.61538
SCN9A	0.646757	3.69268	1.77614	0.106246	0.694634	-4.97925	1.6153
PTK2B	0.511765	4.22626	1.76255	0.106277	0.694634	-5.50157	1.61516
SLC4A8	0.43024	0.923751	1.76254	0.106311	0.694634	-5.2327	1.615
LINC01003	-0.567076	2.7607	-1.77603	0.106318	0.694634	-5.29432	-1.61496
KDSR	-0.259343	6.01419	-1.77577	0.10632	0.694634	-5.33931	-1.61496
ABI3BP	0.898025	4.93738	1.76645	0.106421	0.694634	-5.47461	1.61449
NUDT6	0.356948	0.423626	1.76366	0.106427	0.694634	-5.30978	1.61446
ALG6	-0.204319	3.67113	-1.77521	0.106442	0.694634	-5.54974	-1.61439
RBAK	0.175206	3.87577	1.774	0.106476	0.694634	-5.39389	1.61424
ARAP1	0.168126	6.33081	1.77423	0.10648	0.694634	-5.65595	1.61422
PDE6G	-0.405348	0.79829	-1.77356	0.106535	0.694634	-5.51031	-1.61396
ULK2	0.330776	4.28485	1.77259	0.106562	0.694634	-5.20832	1.61384
SNORA73B	0.435186	6.5852	1.77218	0.106581	0.694634	-5.16962	1.61375
RNASEK	-0.158953	0.671347	-1.65187	0.10659	0.694634	-5.88283	-1.61371
AC141557.1	-0.589558	-0.0395081	-1.77142	0.106612	0.694634	-5.02918	-1.61361
AC127502.1	0.432332	0.0395959	1.7759	0.106629	0.694634	-5.28988	1.61353
CKAP4	0.225718	6.54172	1.77478	0.106693	0.694659	-5.4465	1.61324
POLR3GL	0.386406	1.51824	1.76164	0.106701	0.694659	-5.26991	1.6132
SEC24C	-0.111249	7.16497	-1.65103	0.106763	0.694845	-5.88421	-1.61291
SYT12	-0.893526	3.7146	-1.8116	0.106817	0.694974	-5.4067	-1.61267
FAM161A	0.226859	1.27561	1.76693	0.106854	0.694994	-5.64392	1.6125
UBE3D	0.293	1.1626	1.76095	0.106952	0.695409	-5.32431	1.61205
KNSTRN	-0.259851	3.763	-1.7647	0.107129	0.695836	-5.13228	-1.61123
FAM20B	0.181658	6.03457	1.76999	0.107162	0.695836	-5.10788	1.61108
FKRP	-0.285032	5.01927	-1.77012	0.107214	0.695836	-5.21563	-1.61084
C12orf66	0.200502	2.3104	1.76612	0.107236	0.695836	-5.3716	1.61074
TCHH	-1.2167	5.52591	-1.77249	0.10728	0.695836	-5.15369	-1.61054
FIBIN	0.48904	1.62481	1.78063	0.107368	0.695836	-5.2363	1.61014
FAM66C	0.378655	0.590701	1.76092	0.10741	0.695836	-5.52787	1.60995
ASXL2	-0.10135	6.45336	-1.64782	0.107425	0.695836	-5.88927	-1.60988
SYNJ2BP	0.148479	5.32535	1.7707	0.107437	0.695836	-5.37084	1.60982
AC011484.1	0.714165	-2.15661	1.75474	0.107466	0.695836	-5.47005	1.60969
AGXT	1.2898	-0.851331	1.75173	0.107475	0.695836	-5.39175	1.60964
RPL5P17	0.508506	-1.02112	1.75355	0.107498	0.695836	-5.43564	1.60954
SETP21	-0.826104	0.736553	-1.77069	0.107524	0.695836	-5.12112	-1.60942
ZNF559	-0.234977	2.41445	-1.64733	0.107525	0.695836	-5.88992	-1.60942
AC095032.1	-0.660009	-2.6243	-1.76642	0.107547	0.695836	-5.09039	-1.60932
LRRC75B	0.354863	0.654342	1.76199	0.107563	0.695836	-5.36674	1.60924
ATXN10	0.237588	5.39633	1.76804	0.107642	0.695869	-5.28715	1.60888
EIF4BP7	-0.220818	3.1068	-1.76752	0.107672	0.695869	-5.39355	-1.60875
DHRS13	-0.192857	3.58147	-1.64609	0.107782	0.695869	-5.89194	-1.60824
AC089999.2	0.466495	-1.69328	1.7579	0.107829	0.695869	-5.69053	1.60803
SPTY2D1	-0.11228	5.46338	-1.64551	0.107902	0.695869	-5.89288	-1.60769
ITGA11	0.549856	1.39206	1.75257	0.107911	0.695869	-5.51639	1.60765
TENT5A	-0.757551	8.93625	-1.75953	0.107929	0.695869	-5.55298	-1.60757
AC093535.2	-0.517304	2.72524	-1.76591	0.107946	0.695869	-5.54174	-1.60749
PCF11	-0.181688	6.41691	-1.76556	0.10795	0.695869	-5.3971	-1.60748
SDS	0.643199	-0.145847	1.74741	0.107975	0.695869	-5.17584	1.60736
SLITRK4	0.573291	0.197047	1.75765	0.107976	0.695869	-5.44652	1.60736
ALG3	-0.148675	4.36786	-1.64501	0.108005	0.695869	-5.8936	-1.60722
BRWD1	-0.32172	8.48835	-1.76437	0.108018	0.695869	-5.35433	-1.60716
USP9X	-0.423653	9.42674	-1.76619	0.108128	0.695869	-5.28049	-1.60666
AC026979.4	-0.449404	2.26856	-1.7684	0.108163	0.695869	-5.27876	-1.60651
THNSL1	0.309502	1.64158	1.76632	0.108235	0.695869	-5.24998	1.60617
CX3CL1	0.490284	1.98767	1.77188	0.10829	0.695869	-5.24406	1.60593
PDZD8	0.105518	5.78756	1.76336	0.108325	0.695869	-5.61954	1.60577
AC022150.2	-0.706376	-1.73413	-1.76921	0.108332	0.695869	-5.55827	-1.60574
PIK3C2B	-0.575451	7.68533	-1.76462	0.10835	0.695869	-5.01904	-1.60565
HS6ST1	0.201633	5.31158	1.76193	0.108353	0.695869	-5.46979	1.60564
C9orf64	0.188407	3.57773	1.76024	0.108405	0.695869	-5.32469	1.6054
GNPDA2	0.291445	1.58836	1.74804	0.108457	0.695869	-5.58869	1.60517
C1orf198	0.286905	6.01015	1.76295	0.108485	0.695869	-4.97356	1.60504
CSHL1	-0.848714	8.1028	-1.64266	0.108493	0.695869	-5.89574	-1.605
XRCC1	-0.106064	4.3531	-1.64259	0.108507	0.695869	-5.89735	-1.60494
OSCP1	-0.376921	2.77752	-1.76006	0.108508	0.695869	-5.49956	-1.60493
CDYL	-0.286339	6.92698	-1.76278	0.108522	0.695869	-5.56799	-1.60487
ISM2	0.408357	9.19822	1.76805	0.108655	0.696091	-5.48375	1.60427
ADAM17	-0.162095	6.53645	-1.75982	0.108728	0.696091	-5.59605	-1.60393
RFX2	-0.293074	2.27487	-1.75833	0.108729	0.696091	-5.34234	-1.60393
ZNF789	0.274546	2.16766	1.76076	0.108811	0.696091	-5.45874	1.60356
TGFBI	0.52769	6.90632	1.75736	0.108816	0.696091	-5.09102	1.60354
PRKCQ	0.720229	-1.56308	1.76794	0.108831	0.696091	-5.22849	1.60347
MTMR9LP	0.401148	1.19748	1.7583	0.108919	0.696091	-5.50353	1.60307
LGALS3	0.412698	6.18645	1.7626	0.108984	0.696091	-5.14229	1.60278
CD33	0.603207	1.77812	1.75533	0.109046	0.696091	-5.01282	1.6025
SFMBT2	0.250666	4.78472	1.76033	0.109071	0.696091	-5.21256	1.60238
MMACHC	0.339201	1.72752	1.76307	0.109102	0.696091	-5.19233	1.60224
F11R	0.187106	6.53534	1.75653	0.109104	0.696091	-5.48353	1.60223
AL121748.2	-0.502121	-1.49726	-1.63969	0.109113	0.696091	-5.89922	-1.60219
LINC00482	-1.03857	3.84553	-1.7709	0.109206	0.696091	-5.37945	-1.60177
SNORD114-24	0.696124	-2.5226	1.63911	0.109233	0.696091	-5.89136	1.60165
IST1	-0.0837889	6.7191	-1.63857	0.109346	0.696091	-5.90375	-1.60114
SNX25P1	0.415015	-2.53411	1.73502	0.109359	0.696091	-5.58576	1.60108
XKR8	0.234978	3.90148	1.63832	0.109399	0.696091	-5.90236	1.6009
LGMN	0.349135	8.34168	1.75466	0.109399	0.696091	-5.13177	1.6009
TRIP6	0.356591	4.47371	1.75613	0.1094	0.696091	-5.29795	1.6009
CRTAM	0.941052	-1.43902	1.75151	0.109438	0.696091	-5.31595	1.60072
OGN	1.46358	1.47823	1.72302	0.109469	0.696091	-5.55515	1.60059
SMARCAD1	0.134684	5.11172	1.75771	0.109484	0.696091	-5.69543	1.60052
ESRRG	-0.459342	7.18185	-1.75637	0.109494	0.696091	-5.27563	-1.60047
SARM1	0.337716	2.69539	1.75107	0.109514	0.696091	-5.32523	1.60038
FAM71F2	-0.467781	0.734747	-1.75343	0.109522	0.696091	-5.18685	-1.60035
TREML2	-1.44493	5.42275	-1.75942	0.109554	0.696091	-5.44001	-1.6002
AC105206.1	-0.973667	1.73363	-1.77648	0.109557	0.696091	-5.432	-1.60019
RPUSD3	0.301117	3.11345	1.74498	0.10956	0.696091	-5.52123	1.60017
DNAJB13	0.698635	-1.71804	1.63746	0.109579	0.696091	-5.88918	1.60009
GRHL2	-0.381291	7.05097	-1.75551	0.109715	0.696741	-5.35268	-1.59947
IFT80	0.242082	1.78927	1.63663	0.109754	0.696769	-5.90374	1.5993
OR5H5P	1.64295	-1.81968	1.73066	0.109887	0.696957	-5.58361	1.5987
TPGS1	-0.235471	2.95029	-1.7532	0.109929	0.696957	-5.32321	-1.59851
ABCF2	0.217272	2.94212	1.74973	0.109949	0.696957	-5.1744	1.59842
LINC01456	-0.704781	-0.659287	-1.76729	0.109971	0.696957	-5.56353	-1.59832
MRTO4	0.308377	3.80642	1.75499	0.109999	0.696957	-5.26733	1.5982
CCT8P1	0.226293	-0.087957	1.74742	0.110019	0.696957	-5.59937	1.59811
ALDH9A1	0.264355	4.90905	1.75228	0.110182	0.696957	-4.93276	1.59738
AL365209.1	0.860658	-2.24004	1.73269	0.110205	0.696957	-5.63198	1.59727
TLR7	0.510382	3.40003	1.75075	0.110218	0.696957	-5.16276	1.59722
ST7L	0.247762	3.58222	1.75147	0.110266	0.696957	-4.80386	1.597
TMEM127	-0.145564	6.33321	-1.75322	0.110403	0.696957	-5.36689	-1.59638
TRAPPC3	-0.117685	5.4338	-1.63335	0.110444	0.696957	-5.91188	-1.5962
ZNF169	-0.300861	1.6565	-1.74804	0.110489	0.696957	-5.31278	-1.596
IL15RA	0.433882	2.89193	1.75316	0.110541	0.696957	-4.9616	1.59577
SLC3A2	-0.538296	7.67764	-1.74976	0.110554	0.696957	-5.32844	-1.59571
AF127936.1	0.675955	-0.574099	1.76609	0.110604	0.696957	-5.18693	1.59549
AC105398.1	-1.21985	-2.86621	-1.76695	0.110632	0.696957	-5.23713	-1.59536
LIN7B	-0.290718	-0.178658	-1.75555	0.11071	0.696957	-5.37576	-1.59501
AC083855.2	0.567179	-2.55626	1.63194	0.110742	0.696957	-5.9033	1.59487
LINC02246	1.06141	2.67028	1.72495	0.110764	0.696957	-5.61192	1.59477
LINC01415	0.537126	-0.740597	1.76769	0.110796	0.696957	-5.5239	1.59462
H19	1.49629	5.65214	1.74667	0.110809	0.696957	-4.7057	1.59457
DERA	0.152645	3.96966	1.74086	0.110811	0.696957	-5.58974	1.59456
MTDHP1	-1.42457	-2.46865	-1.757	0.110856	0.696957	-5.01357	-1.59436
CLNS1A	0.10424	5.20021	1.74796	0.110856	0.696957	-5.70919	1.59436
AC126474.1	-0.607788	-1.80429	-1.75442	0.110867	0.696957	-5.35228	-1.59431
GBP1P1	0.564734	-0.612555	1.74215	0.110888	0.696957	-5.37006	1.59422
AL442125.2	-0.515712	-0.334582	-1.74991	0.110894	0.696957	-5.44697	-1.59419
MTHFD2	0.356323	4.06057	1.74598	0.110967	0.696957	-5.32207	1.59386
LINC01422	0.379284	-0.463486	1.63052	0.111042	0.696957	-5.91032	1.59352
METTL2A	0.174257	3.51897	1.74657	0.111063	0.696957	-5.44145	1.59343
CD4	0.547638	5.0911	1.74637	0.111072	0.696957	-5.14312	1.59339
RAP2C	-0.114738	5.5114	-1.63035	0.11108	0.696957	-5.91658	-1.59336
AC099568.2	0.645713	-2.70402	1.75998	0.111186	0.696957	-5.68462	1.59288
SNORD113-9	0.717716	-1.85597	1.73581	0.111299	0.696957	-5.68704	1.59238
SIRT1	-0.200332	4.95818	-1.74692	0.111351	0.696957	-5.30567	-1.59215
AIG1	0.199592	3.8459	1.74188	0.111387	0.696957	-5.24306	1.59199
KAT5	-0.243705	5.8339	-1.74659	0.111405	0.696957	-5.59319	-1.59191
ASF1A	0.250808	3.41205	1.74284	0.111421	0.696957	-5.05746	1.59184
GRB7	-0.492765	5.81179	-1.74532	0.111528	0.696957	-5.18397	-1.59136
NPHP4	0.253187	1.99085	1.7369	0.111571	0.696957	-5.69484	1.59117
LONP2	0.096546	6.60506	1.74598	0.111595	0.696957	-5.32557	1.59106
SPON1-AS1	-0.664421	-0.719139	-1.75499	0.111605	0.696957	-5.46831	-1.59102
AC006213.1	0.444494	-1.91768	1.72563	0.111622	0.696957	-5.69612	1.59094
TCP11L2	-0.232675	5.15891	-1.74463	0.111633	0.696957	-5.5084	-1.5909
AFF2	-0.386951	5.21886	-1.74353	0.11174	0.696957	-5.58827	-1.59042
ARFRP1	-0.176128	4.86926	-1.74305	0.111796	0.696957	-5.32823	-1.59017
IAH1	0.292856	3.4278	1.74006	0.1118	0.696957	-5.23371	1.59016
SMCO2	-0.765586	-0.335167	-1.75323	0.111812	0.696957	-5.46227	-1.5901
AL121832.2	-0.291759	0.0330949	-1.74127	0.111819	0.696957	-5.50415	-1.59007
TNFSF13	0.455286	0.400311	1.734	0.111826	0.696957	-5.52171	1.59004
SPRY3	-0.271954	2.10251	-1.74004	0.111855	0.696957	-5.46342	-1.58991
DDX59	-0.381135	5.33892	-1.74331	0.111881	0.696957	-5.39829	-1.5898
C6orf89	-0.108119	6.8124	-1.62658	0.111881	0.696957	-5.92245	-1.5898
HTD2	-0.468058	-2.12265	-1.74843	0.111904	0.696957	-5.54955	-1.58969
OBSCN	-0.585555	3.92285	-1.74291	0.111921	0.696957	-4.97162	-1.58962
POLN	-0.227045	0.225732	-1.62625	0.111951	0.696957	-5.92284	-1.58949
AC005586.2	0.621527	-2.00337	1.74161	0.111975	0.696957	-5.25439	1.58938
MIR1910	-0.816526	-0.987387	-1.73897	0.112006	0.696957	-5.57586	-1.58924
SAMD4A	0.210076	5.18323	1.74213	0.112028	0.696957	-5.49329	1.58915
AC144652.1	-0.457526	0.638616	-1.73881	0.112068	0.696957	-5.4099	-1.58897
AC092447.2	0.245962	-2.22525	1.62569	0.11207	0.696957	-5.92077	1.58896
PLPP7	0.726335	0.512498	1.71933	0.112079	0.696957	-5.60349	1.58892
FAM160B1	-0.205513	6.54567	-1.74188	0.11215	0.696957	-5.64044	-1.5886
DDX43	0.53253	1.32861	1.7418	0.11216	0.696957	-4.91388	1.58856
FASTKD5	-0.182546	4.34175	-1.74141	0.112222	0.696957	-5.11478	-1.58829
MACF1	-0.121752	9.36659	-1.74029	0.112258	0.696957	-5.47027	-1.58812
CSTA	-0.649892	2.16499	-1.73696	0.112296	0.696957	-4.98815	-1.58796
TBK1	-0.320389	5.7918	-1.74007	0.112441	0.696957	-5.41304	-1.58732
CD2	1.00097	-0.252009	1.7113	0.112523	0.696957	-5.64008	1.58695
HS3ST2	1.12255	-0.824286	1.72765	0.112526	0.696957	-5.17393	1.58694
RNF145	-0.304885	6.58149	-1.7407	0.112575	0.696957	-5.24094	-1.58673
FAM173B	0.321528	1.81402	1.74155	0.112582	0.696957	-5.12309	1.58669
PRRG4	-0.396878	6.07917	-1.7393	0.112607	0.696957	-5.63386	-1.58658
C8orf59	0.203179	3.53231	1.73188	0.112668	0.696957	-5.60399	1.58632
MOB3A	-0.269568	5.83327	-1.73797	0.112673	0.696957	-5.41723	-1.58629
SLC35F6	-0.163291	6.03205	-1.62279	0.112691	0.696957	-5.92832	-1.58621
CXorf21	0.488823	0.737889	1.73179	0.112708	0.696957	-5.35121	1.58614
AC146944.1	-0.781886	-1.95699	-1.74572	0.112718	0.696957	-5.4391	-1.58609
C1S	0.561613	5.24888	1.73607	0.112797	0.696957	-5.52391	1.58574
CNTRL	0.269642	3.93125	1.73581	0.112829	0.696957	-5.43915	1.5856
TGM2	-0.337898	11.454	-1.73473	0.112847	0.696957	-5.72949	-1.58553
CXCL1	-1.32	3.71341	-1.73569	0.112879	0.696957	-5.11741	-1.58539
TMEM106A	-0.279393	4.83363	-1.73803	0.112887	0.696957	-5.58849	-1.58535
CCT2	0.245043	6.09239	1.73774	0.112907	0.696957	-5.1284	1.58526
YJU2	-0.25995	4.14234	-1.7376	0.112969	0.696957	-5.21456	-1.58499
ADAMTS8	0.615598	1.75556	1.73615	0.112969	0.696957	-5.08613	1.58499
DZANK1	0.22064	0.203339	1.62148	0.112973	0.696957	-5.92749	1.58497
KCTD21	-0.126278	4.0505	-1.7413	0.112992	0.696957	-5.55521	-1.58489
AC005840.1	0.6726	-2.20239	1.74751	0.112993	0.696957	-5.21615	1.58488
MCCC1	0.118805	3.60704	1.73551	0.113114	0.696957	-5.60048	1.58435
CEP44	0.165025	4.19717	1.73454	0.113119	0.696957	-5.47492	1.58433
PRICKLE1	0.329845	2.50875	1.7288	0.113133	0.696957	-5.54877	1.58427
U2AF1L4	-0.413086	1.04587	-1.73273	0.113155	0.696957	-5.19106	-1.58417
C12orf65	0.0917999	2.99898	1.62035	0.113217	0.696957	-5.931	1.5839
SLC41A2	-0.755336	5.76633	-1.73554	0.113228	0.696957	-5.29645	-1.58385
NCOA7	0.271504	4.23887	1.74032	0.113256	0.696957	-5.40837	1.58373
CCDC149	0.226433	4.42821	1.73474	0.113311	0.696957	-5.40764	1.58348
OMG	-0.515528	-1.1397	-1.73989	0.113322	0.696957	-5.57779	-1.58344
GALNT1	0.148206	6.74869	1.73522	0.113324	0.696957	-5.49471	1.58343
LINC00592	-0.950858	-2.03822	-1.72746	0.113327	0.696957	-4.98096	-1.58341
PTPRN	1.82814	-2.60164	1.7162	0.113356	0.696957	-5.38088	1.58329
MBNL1	0.22163	5.89925	1.73619	0.113361	0.696957	-5.64118	1.58327
ADRA2A	0.603191	1.52944	1.73331	0.113368	0.696957	-5.31044	1.58323
PUM1	-0.11502	7.36323	-1.73687	0.113397	0.696957	-5.60667	-1.58311
GPATCH8	-0.198027	6.65541	-1.73596	0.113435	0.696957	-5.6085	-1.58294
APOE	0.527965	5.5948	1.73561	0.11346	0.696957	-5.35897	1.58283
C10orf111	-1.0013	-2.16015	-1.73512	0.113493	0.696957	-4.84853	-1.58269
LINC01119	-1.00749	2.38995	-1.7599	0.113537	0.696957	-5.49849	-1.5825
ISL1	0.47762	3.812	1.73109	0.113569	0.696957	-5.36794	1.58235
ZC3H12A	-0.347169	3.56978	-1.73069	0.113592	0.696957	-5.14564	-1.58225
AC027575.2	-0.486162	-1.41484	-1.74061	0.113606	0.696957	-5.52135	-1.58219
SNORA46	0.374409	-1.61927	1.61827	0.113665	0.697108	-5.92953	1.58193
SNORA14A	-0.485158	-1.37524	-1.73591	0.113807	0.697198	-5.52332	-1.58131
AC122718.2	0.783234	-1.44721	1.74354	0.113824	0.697198	-5.57342	1.58123
AL445928.2	0.334497	-0.533488	1.72715	0.113864	0.697198	-5.59954	1.58106
ST7	-0.158328	5.47796	-1.73268	0.113887	0.697198	-5.74787	-1.58096
ORC3	0.175626	4.0887	1.73102	0.113967	0.697198	-5.1869	1.58061
C9orf139	-0.477937	-2.14098	-1.61663	0.114019	0.697198	-5.93695	-1.58039
COMMD8	0.140527	3.22257	1.72551	0.114055	0.697198	-5.75381	1.58023
IL2RA	0.854907	1.91486	1.73743	0.114059	0.697198	-4.89753	1.58021
VSIR	-0.346867	8.31069	-1.73004	0.114085	0.697198	-5.62346	-1.58009
BRDT	0.82826	-0.962594	1.73258	0.114106	0.697198	-4.82091	1.58
AC109826.1	0.534979	-1.59128	1.72659	0.11411	0.697198	-5.64979	1.57999
AL138847.1	-0.310189	-1.88832	-1.61588	0.114181	0.697198	-5.93849	-1.57967
SPATA41	0.665543	-1.72331	1.73955	0.114208	0.697198	-5.23427	1.57956
AC107959.4	-0.657342	-2.40118	-1.72694	0.114223	0.697198	-5.68477	-1.57949
AC139768.1	0.453769	-1.34726	1.73695	0.114225	0.697198	-5.40708	1.57948
CHST10	0.385982	2.79949	1.72637	0.114225	0.697198	-5.26692	1.57948
SLC25A19	0.482464	2.12028	1.7282	0.11426	0.697204	-5.07385	1.57933
GNPTAB	0.233274	5.68957	1.72926	0.11449	0.698189	-5.3106	1.57833
TUBB2A	0.539146	3.16269	1.72358	0.114522	0.698189	-5.49006	1.57819
AC007541.1	0.374355	-1.63742	1.7242	0.11457	0.698189	-5.60213	1.57798
FAM84B	-0.297425	5.24091	-1.72966	0.114584	0.698189	-5.01545	-1.57792
IL27RA	0.480796	1.955	1.72998	0.1146	0.698189	-5.22262	1.57785
NIN	-0.400169	8.32112	-1.73035	0.114627	0.698189	-5.43218	-1.57773
AC087343.1	0.453236	-1.34887	1.7275	0.114812	0.6989	-5.65234	1.57693
TRHDE	0.43956	-1.71222	1.61279	0.114853	0.6989	-5.93627	1.57675
AC011497.2	-0.179619	1.34414	-1.7288	0.114862	0.6989	-5.68179	-1.57671
MINDY1	-0.213666	3.84496	-1.7297	0.114886	0.6989	-5.1643	-1.57661
NSD3	-0.187924	7.38836	-1.72629	0.114915	0.6989	-5.26721	-1.57648
CCDC186	-0.243824	6.48526	-1.72612	0.114992	0.699164	-5.47883	-1.57614
ID4	0.268648	3.81434	1.61161	0.115111	0.699326	-5.94338	1.57563
AL359921.2	-0.321699	-2.12934	-1.72785	0.115145	0.699326	-5.72489	-1.57548
CEBPZOS	0.162879	5.2307	1.72585	0.11516	0.699326	-5.61335	1.57542
MAP7D1	-0.139538	6.92639	-1.61134	0.11517	0.699326	-5.94603	-1.57537
MDH1	0.127051	5.63044	1.72636	0.115209	0.699326	-5.67742	1.5752
AC245297.3	0.331516	-0.383393	1.74378	0.115225	0.699326	-5.54946	1.57514
USP14	0.0938058	6.25741	1.72479	0.115291	0.699521	-5.67992	1.57485
NMT2	-0.580431	2.62661	-1.72344	0.115401	0.699983	-4.68318	-1.57437
NDUFAF2	0.273782	1.62429	1.71522	0.115449	0.700066	-5.55971	1.57416
MDM1	0.263911	2.83869	1.72166	0.11549	0.700106	-5.288	1.57399
NECTIN3	-0.85154	8.07148	-1.72081	0.115573	0.700192	-5.50092	-1.57363
MRPS17	0.262773	1.04794	1.7205	0.115618	0.700192	-5.5939	1.57344
FAHD2CP	0.399691	-0.885632	1.71889	0.115621	0.700192	-5.56648	1.57342
HENMT1	0.244759	1.88125	1.71945	0.115642	0.700192	-5.58149	1.57333
ANKDD1B	0.427254	0.0456629	1.71514	0.115841	0.700493	-5.50602	1.57247
CYFIP1	0.23274	6.20883	1.72295	0.115851	0.700493	-5.45681	1.57243
NDUFB4P12	0.332859	-1.64745	1.60806	0.115889	0.700493	-5.94607	1.57227
PPP1R12C	-0.27594	6.46388	-1.72124	0.11591	0.700493	-5.46188	-1.57217
CFAP74	-0.860922	-2.12541	-1.72342	0.115921	0.700493	-5.44294	-1.57213
AC005899.5	-0.74731	-1.50928	-1.72599	0.115949	0.700493	-5.30691	-1.57201
LGALS9	0.482022	3.32549	1.71771	0.115992	0.700493	-5.204	1.57182
MED12	-0.111656	7.00916	-1.72068	0.116034	0.700493	-5.71897	-1.57164
AQP3	-1.91381	3.91865	-1.72094	0.116037	0.700493	-4.28251	-1.57163
LIN54	-0.0794002	4.44745	-1.60724	0.11607	0.700493	-5.95223	-1.57149
AC012414.5	0.474127	-1.32857	1.74335	0.116114	0.700493	-5.3427	1.5713
HOMER1	0.289114	4.92323	1.72038	0.11615	0.700493	-5.26248	1.57114
TMF1	-0.135129	6.83085	-1.72019	0.116168	0.700493	-5.76709	-1.57106
EPHB2	-0.540806	5.4078	-1.71968	0.11619	0.700493	-5.70134	-1.57097
REEP5	-0.211742	6.96478	-1.71846	0.116223	0.700493	-5.76772	-1.57082
MRPL24	0.245118	3.87255	1.72017	0.11624	0.700493	-5.25274	1.57075
GMIP	0.384002	3.32105	1.71235	0.116275	0.700499	-5.58947	1.5706
CEMP1	-0.928125	-0.263856	-1.73388	0.116333	0.700625	-5.46873	-1.57036
AC008752.3	0.422291	-1.46604	1.7069	0.11644	0.700625	-5.65153	1.56989
TMEM69	-0.0955137	3.50899	-1.72104	0.116461	0.700625	-5.76405	-1.5698
ARFGEF2	-0.146028	7.07749	-1.71925	0.116482	0.700625	-5.7111	-1.56971
SLC25A33	0.477022	1.13515	1.71183	0.116483	0.700625	-5.12837	1.56971
FER1L4	-1.13661	6.5018	-1.71422	0.116502	0.700625	-5.60362	-1.56963
SLC18A3	0.87468	-2.85866	1.73727	0.116618	0.700925	-5.56956	1.56913
AC007405.1	-0.570765	-1.89604	-1.72021	0.116672	0.700925	-5.67183	-1.5689
PARP10	0.148805	4.22059	1.72096	0.116734	0.700925	-5.69774	1.56863
SCFD2	0.277577	3.15958	1.72124	0.116751	0.700925	-5.44099	1.56856
IGF2BP3	-0.326874	7.79853	-1.71698	0.116755	0.700925	-5.44345	-1.56854
CXCL14	0.751939	4.99893	1.71849	0.116758	0.700925	-4.96229	1.56853
RFXAP	0.18445	1.50823	1.70717	0.11681	0.701029	-5.67404	1.56831
AC010173.1	0.645299	-1.85679	1.7036	0.116898	0.701302	-5.49281	1.56793
RPSAP20	-1.37781	-0.794923	-1.74754	0.116924	0.701302	-5.46614	-1.56782
PSG5	-1.39841	9.63283	-1.70378	0.116984	0.701303	-5.61769	-1.56756
RDH10	-0.257263	5.86784	-1.71706	0.116993	0.701303	-5.4582	-1.56752
NLRC5	0.48335	3.41412	1.71167	0.117056	0.701479	-5.20666	1.56725
AC092117.1	-0.467638	1.10526	-1.71914	0.117147	0.701817	-5.31585	-1.56686
HECTD4	-0.102472	7.02548	-1.60195	0.117236	0.701915	-5.96046	-1.56648
ARNT2	-1.12965	3.11771	-1.71792	0.117356	0.701915	-4.97683	-1.56597
ZDHHC2	-0.173073	4.15342	-1.7112	0.117415	0.701915	-5.40407	-1.56571
LINC01133	0.862948	-1.72337	1.73452	0.117418	0.701915	-5.25566	1.56571
SMCO3	0.71451	-1.03009	1.69426	0.117422	0.701915	-5.37024	1.56568
AC020916.1	-0.660594	7.26004	-1.7127	0.11747	0.701915	-5.35316	-1.56548
GLTP	-0.149534	5.54687	-1.60081	0.117489	0.701915	-5.9622	-1.5654
AC138932.1	-0.623125	-0.959745	-1.72664	0.117575	0.701915	-5.47761	-1.56504
EEF1DP1	-0.29266	-0.372002	-1.71394	0.117592	0.701915	-5.5347	-1.56496
FBXL19	-0.197238	5.40971	-1.71115	0.117618	0.701915	-5.62943	-1.56485
CTCF	-0.115413	6.18658	-1.60021	0.117622	0.701915	-5.96313	-1.56483
CHSY1	-0.279719	8.18809	-1.6002	0.117625	0.701915	-5.9631	-1.56482
AC010894.4	-0.868236	-2.08676	-1.71835	0.117628	0.701915	-5.01812	-1.56481
DSCR4	-0.781738	2.21351	-1.70992	0.117645	0.701915	-5.28512	-1.56474
AC002076.1	-0.616996	-1.05585	-1.72108	0.117769	0.702395	-5.43219	-1.56421
CALD1	0.277414	8.43744	1.71297	0.117862	0.702395	-5.35866	1.56381
ADAMTS17	0.511381	-0.663912	1.70572	0.117994	0.702395	-5.20009	1.56325
MIR320A	-0.750884	-1.22358	-1.70811	0.118033	0.702395	-5.23783	-1.56308
AL390728.6	0.293215	0.647013	1.59834	0.118038	0.702395	-5.96244	1.56306
NEB	-0.747847	5.36099	-1.71116	0.118055	0.702395	-5.40688	-1.56299
PARD6B	-0.303083	6.15659	-1.70894	0.118104	0.702395	-5.55718	-1.56278
LTBP4	0.303987	5.24759	1.70777	0.118116	0.702395	-5.65919	1.56273
AL122125.1	-0.740323	-1.05193	-1.70682	0.118144	0.702395	-5.16686	-1.56261
FURIN	-0.705056	9.69779	-1.70576	0.118155	0.702395	-5.54086	-1.56256
AL031666.2	-0.512015	-1.21041	-1.59776	0.118168	0.702395	-5.96468	-1.56251
MPP3	0.367332	0.186463	1.70901	0.118199	0.702395	-5.65632	1.56238
AC090826.1	-0.950028	4.7222	-1.71635	0.1182	0.702395	-5.76247	-1.56237
AC234775.3	0.706427	-0.756594	1.71029	0.118206	0.702395	-5.17018	1.56235
AC124947.2	-0.687171	-1.64202	-1.70927	0.118299	0.70274	-5.35391	-1.56195
TBC1D31	0.278961	1.69188	1.69592	0.118347	0.702792	-5.62799	1.56175
FAIM	0.228792	2.09483	1.7031	0.118377	0.702792	-5.5967	1.56162
TLE1	0.204425	5.85637	1.70825	0.118475	0.702792	-5.3285	1.56121
PPIB	-0.232633	8.21569	-1.70767	0.118479	0.702792	-5.67072	-1.56119
LSM8	0.134692	3.51867	1.59611	0.118538	0.702792	-5.96805	1.56094
SLAIN2	-0.283818	6.81555	-1.70694	0.118576	0.702792	-5.61279	-1.56078
PATL1	-0.216623	5.9871	-1.70737	0.11863	0.702792	-5.65285	-1.56055
ALAD	0.373313	5.92099	1.70816	0.118666	0.702792	-5.2008	1.5604
TMOD3	0.139259	6.72103	1.70893	0.118722	0.702792	-5.56142	1.56016
NRDC	-0.136177	7.12102	-1.7048	0.118799	0.702792	-5.58026	-1.55984
FHDC1	-0.659032	8.04483	-1.7072	0.118808	0.702792	-5.38707	-1.5598
MIR365A	-0.906491	-1.23387	-1.6987	0.118828	0.702792	-5.64425	-1.55971
RSPO1	0.577389	-1.90251	1.70706	0.118829	0.702792	-5.41465	1.55971
AC020571.1	-0.70562	1.3443	-1.69978	0.118866	0.702792	-5.32603	-1.55955
NIPAL1	-0.985898	5.60818	-1.70608	0.118918	0.702792	-5.5475	-1.55933
LEMD3	-0.177014	5.26639	-1.70544	0.118924	0.702792	-5.53197	-1.55931
ZNF839	-0.181435	3.41647	-1.70846	0.118932	0.702792	-5.10023	-1.55927
AC005696.3	-0.520124	-2.13637	-1.59414	0.118977	0.702792	-5.97039	-1.55908
SLC16A14	0.423507	0.333101	1.71584	0.119	0.702792	-5.34469	1.55898
PCDHB2	0.71135	-0.593259	1.71475	0.119013	0.702792	-5.1819	1.55893
EPB41L1	-0.446729	5.18325	-1.70599	0.11903	0.702792	-5.06549	-1.55886
NUP35	0.224823	2.76622	1.70029	0.119097	0.702826	-5.48133	1.55858
SNORD12C	0.367923	-2.22774	1.68798	0.11921	0.702826	-5.80747	1.5581
CNTFR	0.71637	-0.32667	1.71958	0.119219	0.702826	-5.33829	1.55806
MPHOSPH9	0.228694	4.01534	1.70805	0.119236	0.702826	-5.25229	1.55799
AC005034.5	0.483806	-0.97119	1.70038	0.119256	0.702826	-5.1924	1.5579
RALBP1	-0.249581	6.88579	-1.70336	0.11928	0.702826	-5.43677	-1.5578
BACH2	0.374035	2.16312	1.70123	0.119311	0.702826	-5.19571	1.55767
GUCA2A	-0.743637	2.14085	-1.71387	0.119311	0.702826	-5.51692	-1.55767
ABHD11	-0.319753	4.70559	-1.70329	0.119414	0.703229	-5.47952	-1.55724
SLC25A12	0.203955	2.77105	1.6994	0.119548	0.70355	-5.68532	1.55667
NUP93	0.222684	4.20654	1.70382	0.11957	0.70355	-5.43728	1.55658
ACTR2	0.126739	7.69084	1.70395	0.119586	0.70355	-5.50821	1.55652
QKI	-0.143456	7.90876	-1.70127	0.119617	0.70355	-5.44708	-1.55638
RPL12P38	0.453649	-1.10633	1.72103	0.119641	0.70355	-5.32955	1.55628
SUCLG2	0.310916	4.53332	1.70253	0.119704	0.70372	-5.0564	1.55602
AC009126.1	-0.681189	2.60736	-1.70794	0.119804	0.703908	-5.22902	-1.5556
ANXA2P1	0.386684	-0.459543	1.70254	0.119868	0.703908	-5.70873	1.55533
RAB11FIP3	0.284523	1.64335	1.68643	0.119895	0.703908	-5.74369	1.55522
DTX2	-0.155395	2.83543	-1.70169	0.1199	0.703908	-5.57834	-1.55519
AC008109.1	-0.314155	-0.47392	-1.70304	0.11997	0.703908	-5.72801	-1.5549
AC116667.1	0.377693	-1.14249	1.58968	0.119981	0.703908	-5.97372	1.55485
UBXN1	-0.125318	5.11423	-1.69798	0.12	0.703908	-5.66752	-1.55477
CTSK	0.570352	3.38371	1.68468	0.120073	0.703908	-5.66252	1.55447
RAI14	-0.46904	8.36827	-1.69748	0.120081	0.703908	-5.34595	-1.55443
PKD1L1	-0.477848	0.777244	-1.7004	0.120111	0.703908	-5.40228	-1.55431
AHCYL2	0.194375	5.70253	1.69864	0.120132	0.703908	-5.73267	1.55422
STT3B	-0.400397	8.54439	-1.69782	0.120179	0.703908	-5.62876	-1.55402
INPP5K	-0.141219	4.8635	-1.69912	0.120197	0.703908	-5.53088	-1.55395
YWHAQ	0.20847	6.5774	1.70062	0.120238	0.703908	-5.39451	1.55378
PLAC8	0.672017	4.38418	1.68804	0.120351	0.703908	-5.76565	1.5533
ARHGAP32	-0.173056	6.36325	-1.69733	0.120369	0.703908	-5.58507	-1.55323
AMER2	-0.836228	-1.6526	-1.69017	0.12037	0.703908	-5.51962	-1.55322
MRPL30	0.106949	3.72913	1.58787	0.12039	0.703908	-5.98085	1.55314
SERINC2	-0.509374	6.17898	-1.69826	0.120413	0.703908	-4.99158	-1.55304
SLC10A6	-0.880458	0.502696	-1.71904	0.120429	0.703908	-5.54904	-1.55298
RN7SL801P	0.55509	-1.31229	1.58743	0.120492	0.703908	-5.9734	1.55271
SRGAP2D	-0.281626	1.62992	-1.70553	0.120596	0.703908	-5.51735	-1.55228
AC096887.2	-0.564174	-1.53391	-1.69374	0.120622	0.703908	-5.17531	-1.55217
GOLPH3	-0.13966	7.22542	-1.69538	0.120628	0.703908	-5.78501	-1.55215
MAT1A	1.07276	-2.26283	1.69555	0.120656	0.703908	-5.11524	1.55203
ASB2	-1.71739	-2.98357	-1.69467	0.120659	0.703908	-5.18729	-1.55202
SCARNA9	0.387706	2.09437	1.69988	0.12068	0.703908	-5.48752	1.55192
PLEKHG5	0.342354	4.07374	1.70208	0.120701	0.703908	-5.4435	1.55184
RBMS2	-0.117027	7.79057	-1.69596	0.120793	0.703919	-5.55188	-1.55145
C1QB	0.571332	6.3105	1.69632	0.120858	0.703919	-5.27379	1.55118
RBMS1P1	-0.265692	2.99273	-1.69246	0.120863	0.703919	-5.68257	-1.55116
MGAT2	0.287172	4.57351	1.69094	0.120868	0.703919	-5.45424	1.55114
STXBP5-AS1	0.293427	-0.273564	1.68711	0.120886	0.703919	-5.64234	1.55106
TBX18	0.43123	1.0995	1.68512	0.12091	0.703919	-5.55347	1.55096
UPRT	0.216654	2.14047	1.69214	0.120981	0.704128	-5.39286	1.55067
DENND5B	-0.243821	4.20311	-1.69455	0.12114	0.704553	-5.04279	-1.55001
NUTM2A	0.569267	-0.747348	1.70662	0.121141	0.704553	-5.13856	1.55
SZT2-AS1	0.6765	-2.33152	1.69711	0.121251	0.704553	-5.69267	1.54954
FBXL14	0.169959	3.02833	1.70395	0.121252	0.704553	-5.75331	1.54954
LYRM9	0.28252	1.13235	1.70201	0.121332	0.704553	-5.09488	1.54921
ADAM12	-1.14586	12.6134	-1.68741	0.121381	0.704553	-5.60687	-1.549
AC091153.1	-0.334023	-1.71348	-1.58345	0.121396	0.704553	-5.98754	-1.54894
NEXMIF	0.842429	0.843036	1.70057	0.121397	0.704553	-5.15214	1.54894
ZNF442	0.408459	0.730916	1.68846	0.121398	0.704553	-5.45902	1.54893
GAS1	0.749861	4.96285	1.68364	0.121398	0.704553	-5.7502	1.54893
AC007686.3	-0.531377	2.02794	-1.69456	0.121435	0.704567	-5.58385	-1.54878
LSM14B	-0.0726024	4.74768	-1.58287	0.121528	0.704904	-5.98945	-1.54839
CEACAMP8	-1.42225	-2.04922	-1.68996	0.121673	0.705547	-5.25973	-1.54779
VIPR2	0.713943	2.64421	1.6932	0.121746	0.705768	-4.93463	1.54749
AL133445.2	-0.621809	-1.78385	-1.70053	0.121888	0.705852	-5.78465	-1.5469
DCTD	0.242072	4.41387	1.68648	0.121908	0.705852	-5.45192	1.54682
LARGE1	0.475903	3.11103	1.68735	0.121908	0.705852	-5.19681	1.54681
MIDN	-0.293066	6.75425	-1.69118	0.121986	0.705852	-5.31059	-1.54649
EIF2B3	0.353726	2.51176	1.68959	0.122095	0.705852	-5.25297	1.54604
AP000757.1	1.06975	-1.60383	1.69401	0.122096	0.705852	-4.7841	1.54604
XYLT2	0.224042	4.40011	1.68635	0.122103	0.705852	-5.64021	1.54601
LRRC39	0.62144	-0.0588505	1.683	0.122157	0.705852	-5.07817	1.54578
PSG1	-1.54376	11.2446	-1.67693	0.122198	0.705852	-5.62307	-1.54561
DNM3OS	0.401713	0.685909	1.57993	0.122201	0.705852	-5.98858	1.5456
FLNC	-0.435072	3.69398	-1.6879	0.122253	0.705852	-5.28003	-1.54539
GPX7	0.476847	2.99554	1.68365	0.122273	0.705852	-5.22278	1.5453
ZNF91	-0.487126	7.67169	-1.68832	0.122332	0.705852	-5.46184	-1.54506
SEPT7P2	0.213586	2.55197	1.57915	0.12238	0.705852	-5.9926	1.54486
EGLN3	1.25434	3.88545	1.68308	0.122412	0.705852	-5.42953	1.54473
HLA-A	-2.10189	3.7288	-1.69136	0.122421	0.705852	-4.28883	-1.54469
UMAD1	-0.157945	2.62702	-1.68672	0.122434	0.705852	-5.48276	-1.54464
PDK2	0.323126	4.15613	1.68778	0.122457	0.705852	-5.2839	1.54454
EHD1	-0.206185	7.32638	-1.68582	0.122471	0.705852	-5.66922	-1.54448
AXDND1	0.962554	-1.87815	1.68151	0.122483	0.705852	-5.59222	1.54443
PHACTR4	0.170711	5.28677	1.68729	0.122509	0.705852	-5.02369	1.54433
AC027307.3	-0.490457	-1.58995	-1.70335	0.122521	0.705852	-5.51287	-1.54428
SHB	-0.184638	3.24569	-1.68581	0.122571	0.705875	-5.58496	-1.54407
FAM43A	-0.384206	5.72165	-1.68604	0.122601	0.705875	-5.37123	-1.54395
LINC00571	-0.243551	0.0203376	-1.57789	0.122668	0.705875	-5.99698	-1.54367
NOL6	0.249998	4.78213	1.68447	0.122738	0.705875	-5.22419	1.54338
TBPL1	-0.123692	3.41061	-1.69013	0.122765	0.705875	-5.72779	-1.54327
SRSF12	0.452071	-2.01758	1.67303	0.122788	0.705875	-5.7206	1.54318
RPS4XP11	-0.359897	-1.65987	-1.68177	0.122833	0.705875	-5.57338	-1.54299
ELFN1	0.385382	0.983232	1.67046	0.122835	0.705875	-5.75732	1.54298
AKAP2	-0.332172	2.22529	-1.69381	0.122836	0.705875	-5.39691	-1.54298
CNTD2	-0.505991	-1.50745	-1.68943	0.122882	0.705938	-5.49189	-1.54279
RSU1	-0.187124	6.4763	-1.68454	0.123023	0.70611	-5.7292	-1.54221
MPC1	0.15354	2.33797	1.67432	0.123047	0.70611	-5.72966	1.54211
ATF3	-0.400687	7.20379	-1.68278	0.123059	0.70611	-5.72747	-1.54206
PLEKHM1P1	-0.35985	4.91861	-1.68395	0.123085	0.70611	-5.5485	-1.54195
NEU3	0.262263	2.78724	1.68674	0.123184	0.70611	-5.45992	1.54154
AL590999.1	0.424001	0.635543	1.57546	0.123228	0.70611	-5.99481	1.54137
NPTXR	0.40314	-0.729694	1.67681	0.123247	0.70611	-5.71643	1.54129
SPCS3	-0.161124	7.04528	-1.68176	0.123251	0.70611	-5.71033	-1.54127
ACSS3	0.559666	1.46766	1.6776	0.12327	0.70611	-5.41517	1.54119
DCP1A	-0.130443	5.76412	-1.6849	0.123286	0.70611	-5.64491	-1.54113
PITX2	0.45104	3.37851	1.68931	0.123355	0.70611	-5.4284	1.54084
ITGA5	-0.446543	9.02455	-1.68284	0.123384	0.70611	-5.65109	-1.54072
NME3	0.218686	2.90335	1.6782	0.123411	0.70611	-5.68421	1.54061
FSTL1	0.182846	9.84364	1.68348	0.123414	0.70611	-5.60552	1.5406
AL356966.1	0.965912	-2.59745	1.67976	0.12343	0.70611	-5.52068	1.54053
GPR171	0.855596	-2.66734	1.67023	0.123483	0.706171	-5.73259	1.54032
ALPG	-1.55036	3.69057	-1.69429	0.123543	0.706171	-5.28083	-1.54007
CYB561D2	-0.217446	2.57268	-1.6767	0.123568	0.706171	-5.6759	-1.53997
ENO3	0.20116	2.15241	1.68786	0.123579	0.706171	-5.60551	1.53992
ADAM23	0.859066	-0.949627	1.65466	0.123736	0.706241	-5.74518	1.53928
SRRM4	-0.550628	0.42257	-1.67722	0.123764	0.706241	-5.24499	-1.53916
HMGCS1	-0.217184	5.43181	-1.68011	0.123826	0.706241	-5.17793	-1.53891
OTUD4	-0.25412	6.91232	-1.6799	0.123867	0.706241	-5.30172	-1.53874
NOC3L	0.193954	3.98186	1.67428	0.123898	0.706241	-5.66042	1.53862
FASTKD3	0.194664	1.69131	1.67638	0.123903	0.706241	-5.67146	1.5386
AC132872.3	-0.991179	-0.687309	-1.66697	0.123904	0.706241	-5.52648	-1.53859
ZNF530	-0.103672	1.71342	-1.67791	0.12393	0.706241	-5.7456	-1.53849
DNM3	0.333703	0.27688	1.68219	0.123955	0.706241	-5.49477	1.53838
AKAP8	-0.1825	5.42343	-1.67933	0.123966	0.706241	-5.29747	-1.53834
CMC1	0.22322	2.9033	1.67553	0.123976	0.706241	-5.44243	1.5383
PPP2R5C	0.133758	5.80245	1.67997	0.12409	0.706241	-5.6704	1.53783
AC011447.6	0.451507	-1.35918	1.67217	0.124129	0.706241	-5.76335	1.53767
CCDC9B	0.368536	2.42612	1.66882	0.124147	0.706241	-5.58756	1.5376
LRFN4	0.324342	1.12138	1.66794	0.124188	0.706241	-5.77492	1.53743
RPP30	0.103055	3.71727	1.57098	0.124266	0.706241	-6.00644	1.53711
GANC	0.124889	3.23225	1.57095	0.124273	0.706241	-6.0061	1.53708
PSG11	-1.56478	8.96865	-1.66851	0.124305	0.706241	-5.62276	-1.53695
REXO1	-0.152131	6.31156	-1.57075	0.124319	0.706241	-6.00788	-1.5369
UGGT1	-0.176864	7.55172	-1.67718	0.12436	0.706241	-5.70206	-1.53673
PKNOX1	-0.226915	5.24121	-1.67743	0.124361	0.706241	-5.54973	-1.53672
TPP2	0.177367	6.06563	1.67716	0.124376	0.706241	-5.05066	1.53666
PIK3AP1	-0.435385	6.40112	-1.67789	0.124421	0.706241	-5.62829	-1.53648
TULP1	-0.429815	-2.4262	-1.67719	0.124489	0.706241	-5.74345	-1.5362
ZNF776	-0.101072	3.97842	-1.56997	0.1245	0.706241	-6.00894	-1.53615
SORD	0.485588	1.03125	1.67249	0.124526	0.706241	-5.29564	1.53605
MANEA-DT	0.435945	-2.10911	1.56981	0.124537	0.706241	-6.00246	1.53601
EP400	-0.146271	6.77691	-1.67636	0.12458	0.706241	-5.60946	-1.53583
TCAIM	0.235289	3.84365	1.67221	0.124616	0.706241	-5.59471	1.53568
P2RX6	0.42655	0.631822	1.66975	0.124646	0.706241	-5.53192	1.53556
ECHDC2	0.246133	4.69814	1.67905	0.124709	0.706241	-5.80311	1.5353
AC011979.1	0.321073	-0.999923	1.67481	0.124712	0.706241	-5.48757	1.53529
RUBCN	-0.244203	5.22641	-1.67642	0.124732	0.706241	-5.36846	-1.53521
PFDN4	0.233589	3.08309	1.66543	0.124923	0.706833	-5.63169	1.53444
C1QA	0.534216	6.36088	1.67525	0.124938	0.706833	-5.26767	1.53437
AC087289.1	-1.33921	-1.99392	-1.69376	0.124944	0.706833	-5.42715	-1.53435
NUBPL	0.223278	2.71489	1.67323	0.124975	0.706833	-5.82331	1.53422
CR382285.1	0.634182	-2.06639	1.688	0.125011	0.706838	-5.58954	1.53408
PACRGL	0.18352	2.71783	1.67607	0.125124	0.707253	-5.34073	1.53362
PCBP1-AS1	-0.152353	4.3925	-1.56701	0.125191	0.707253	-6.01347	-1.53334
LRRC69	-0.389044	0.397173	-1.56675	0.125253	0.707253	-6.01345	-1.53309
ABCC10	0.168675	4.46224	1.67739	0.125273	0.707253	-5.6569	1.53301
HIP1R	0.165164	4.03724	1.67692	0.125288	0.707253	-5.73914	1.53295
PIP4K2C	-0.164882	4.99649	-1.67328	0.125292	0.707253	-5.79105	-1.53293
RXYLT1	0.192965	3.41403	1.67015	0.125351	0.707302	-5.19553	1.53269
LYRM1	0.103044	3.29409	1.56619	0.125383	0.707302	-6.01341	1.53257
FIGNL2	0.360917	1.94086	1.66767	0.125435	0.707302	-5.48704	1.53236
ANGPT1	0.36846	3.85839	1.66589	0.125468	0.707302	-5.5415	1.53222
UBE2B	-0.294152	5.55314	-1.67211	0.125474	0.707302	-5.52219	-1.5322
FKBP1C	0.725514	1.88555	1.68217	0.125581	0.707542	-4.75367	1.53176
AC000068.1	-0.384968	-1.91193	-1.56518	0.125619	0.707542	-6.01534	-1.53161
PAIP2B	-0.236888	1.68306	-1.66761	0.12566	0.707542	-5.33107	-1.53144
PLEKHO1	0.493536	3.83237	1.66937	0.125665	0.707542	-5.18222	1.53142
TMPRSS6	-1.18005	0.938018	-1.67975	0.125777	0.707542	-5.23085	-1.53097
AL353803.4	-0.85465	-0.46738	-1.6731	0.125807	0.707542	-5.53176	-1.53085
AL583856.1	-0.236763	1.86597	-1.668	0.125856	0.707542	-5.55937	-1.53065
CACNA1G	0.923555	-0.0378538	1.64763	0.125887	0.707542	-5.57905	1.53053
AC009229.4	-1.35111	-0.50092	-1.70369	0.12595	0.707542	-5.56647	-1.53027
LINC01637	0.458492	-2.00408	1.68028	0.125953	0.707542	-5.76017	1.53026
MAP9	0.267383	2.97243	1.65904	0.125954	0.707542	-5.78612	1.53025
RAP1GAP	-0.932393	5.45661	-1.66969	0.125962	0.707542	-5.53563	-1.53022
IPPK	-0.250168	4.08381	-1.66942	0.126005	0.707542	-4.8184	-1.53005
MED21	0.199572	3.48329	1.65714	0.126018	0.707542	-5.77893	1.52999
HAUS1	0.336582	2.6026	1.65907	0.126036	0.707542	-5.45753	1.52992
GDPD1	-0.638126	3.5732	-1.67526	0.126126	0.707583	-5.66354	-1.52956
THSD4	-0.586312	6.49822	-1.66729	0.126142	0.707583	-5.61364	-1.5295
SRPK2	0.127804	5.14668	1.66883	0.126185	0.707583	-5.37848	1.52932
AL683813.1	0.424622	-0.309319	1.67531	0.126192	0.707583	-5.68947	1.52929
STARD3	-0.112474	5.19111	-1.56264	0.126217	0.707583	-6.02002	-1.52919
AC019080.5	0.393245	-1.42835	1.56222	0.126316	0.707943	-6.01411	1.52879
HERC4	0.137509	5.99826	1.66686	0.12645	0.708503	-5.59779	1.52825
IREB2	-0.117912	6.65712	-1.66762	0.126522	0.708709	-5.61063	-1.52796
SEMA3C	0.428323	3.96337	1.66858	0.126575	0.708815	-5.24492	1.52775
L3MBTL3	0.232647	3.82466	1.66616	0.126638	0.708969	-5.16147	1.5275
SDHAF3	0.304382	1.0524	1.66695	0.126703	0.709119	-5.51967	1.52723
SCYL3	-0.153102	4.398	-1.66494	0.126747	0.709119	-5.3794	-1.52706
UIMC1	0.162919	4.29505	1.67059	0.126777	0.709119	-5.29267	1.52694
MRC2	0.452492	3.91565	1.66082	0.126846	0.709119	-5.49196	1.52666
ZNF239	0.463987	-0.702161	1.65638	0.126846	0.709119	-5.49924	1.52666
INAFM2	0.299219	4.38173	1.66401	0.126879	0.709119	-5.29528	1.52653
NCSTN	-0.171163	7.7052	-1.55971	0.126907	0.709119	-6.02447	-1.52641
GPR176	0.521536	1.23363	1.66073	0.126995	0.70922	-5.41814	1.52606
PER2	-0.337309	5.27073	-1.66412	0.127033	0.70922	-5.4566	-1.52591
GALNT7	0.31924	4.65742	1.66091	0.127055	0.70922	-5.43869	1.52582
MIRLET7I	-0.298646	-1.52731	-1.55842	0.127213	0.70922	-6.02604	-1.52518
SNORA71C	-0.403418	-1.60342	-1.66134	0.127245	0.70922	-5.71419	-1.52506
LINC01762	-0.676982	-2.06661	-1.66076	0.127291	0.70922	-5.32511	-1.52487
PHF12	-0.219916	5.87661	-1.66286	0.12735	0.70922	-5.56653	-1.52463
AP003119.2	-0.481072	-1.4858	-1.6639	0.127357	0.70922	-5.44359	-1.52461
TBX3	-0.467454	8.92227	-1.66265	0.127365	0.70922	-5.51837	-1.52457
CCDC113	-0.646377	4.12246	-1.66715	0.12741	0.70922	-5.60885	-1.5244
RPS4X	-0.269771	8.17954	-1.66155	0.127436	0.70922	-5.40721	-1.52429
KHNYN	-0.0916006	7.37117	-1.66095	0.127465	0.70922	-5.83815	-1.52418
AC024075.1	0.153562	1.03002	1.55734	0.127468	0.70922	-6.02624	1.52416
IGSF3	-0.444157	8.11065	-1.66112	0.127484	0.70922	-5.69322	-1.5241
TGFB2	0.490367	3.87024	1.66218	0.127495	0.70922	-5.18888	1.52406
BMP1	-0.784395	8.88185	-1.65724	0.127547	0.70922	-5.70632	-1.52385
RPL21P120	0.357182	-1.62745	1.55695	0.127562	0.70922	-6.02474	1.52379
PAQR9-AS1	0.549431	-1.90974	1.66476	0.127608	0.70922	-5.75158	1.5236
DEAF1	-0.206287	4.15278	-1.66035	0.127626	0.70922	-5.41622	-1.52353
LINC00963	-0.45628	6.04193	-1.66147	0.127646	0.70922	-5.26023	-1.52345
FHOD3	1.00655	1.76809	1.63663	0.127703	0.70922	-5.58595	1.52322
SLC8A1	0.254454	5.15471	1.66077	0.127724	0.70922	-5.42069	1.52314
SMG5	-0.111808	6.80295	-1.66017	0.127735	0.70922	-5.66979	-1.52309
AP002986.1	-0.439278	-1.31013	-1.65816	0.127774	0.70922	-5.51478	-1.52294
NUP50-DT	-0.401249	2.536	-1.66046	0.127794	0.70922	-5.49872	-1.52286
HSPE1P2	0.524834	-0.974671	1.69122	0.127855	0.709366	-5.43011	1.52262
CWC15	0.122306	4.71726	1.65555	0.128015	0.709437	-5.58686	1.52198
CIITA	0.463533	3.00594	1.65546	0.12802	0.709437	-5.60255	1.52196
ZNF879	0.3277	2.39856	1.65402	0.128198	0.709437	-4.97464	1.52125
PTPRE	0.313909	4.71683	1.65931	0.128217	0.709437	-5.41075	1.52117
CLEC4GP1	0.838548	-0.584845	1.6604	0.128231	0.709437	-5.18666	1.52111
TMEM229B	-0.60751	4.58075	-1.66278	0.128235	0.709437	-5.8304	-1.5211
GSKIP	0.199998	3.81119	1.65604	0.128274	0.709437	-5.57553	1.52094
SIPA1L1	-0.415724	6.08927	-1.65767	0.128281	0.709437	-5.61043	-1.52092
GTF3A	0.247685	4.4965	1.6582	0.128357	0.709437	-5.1846	1.52061
KMT2B	-0.138717	6.42076	-1.65787	0.128411	0.709437	-5.8345	-1.5204
PGR	0.678052	2.32117	1.63821	0.128437	0.709437	-5.64071	1.52029
KIAA1549L	0.725969	-0.249056	1.65823	0.12844	0.709437	-5.30296	1.52028
ACRBP	0.260835	0.579906	1.66426	0.128446	0.709437	-5.59359	1.52026
LINC01731	-1.22175	-0.29041	-1.651	0.128488	0.709437	-5.39831	-1.52009
SNORA50A	0.27665	-0.0277861	1.55281	0.128546	0.709437	-6.03151	1.51986
FOLR1	-0.267905	4.6979	-1.65683	0.128571	0.709437	-5.72805	-1.51976
ZNF846	0.230845	1.81172	1.64617	0.128586	0.709437	-5.70167	1.5197
RNF217-AS1	0.205725	0.538158	1.65444	0.128642	0.709437	-5.65214	1.51948
AL138976.2	-0.596047	-2.32742	-1.65271	0.128667	0.709437	-5.40892	-1.51938
MROH1	-0.231646	5.98077	-1.65611	0.128675	0.709437	-5.64267	-1.51935
EXTL3	0.393468	5.92167	1.65662	0.128676	0.709437	-5.71426	1.51934
B3GNTL1	0.47973	-0.41134	1.65665	0.12873	0.709437	-5.26664	1.51913
ATG2B	-0.126824	5.98928	-1.65616	0.128793	0.709437	-5.55464	-1.51888
ESM1	1.04126	-2.7228	1.6639	0.128843	0.709437	-5.55781	1.51868
MON1B	-0.140687	5.23269	-1.65497	0.128874	0.709437	-5.42881	-1.51856
IL10	0.921987	0.0115153	1.6692	0.128877	0.709437	-5.14923	1.51854
CA13	0.410501	-1.101	1.64431	0.128976	0.709437	-5.51492	1.51815
SEPT7P7	0.376495	-2.39048	1.55083	0.12902	0.709437	-6.03248	1.51798
AKTIP	-0.31614	5.8922	-1.65421	0.129035	0.709437	-5.5503	-1.51792
LINC00284	-1.23836	4.09062	-1.66648	0.129078	0.709437	-5.13565	-1.51775
COX7A1	0.655177	1.36791	1.6496	0.129084	0.709437	-5.24614	1.51773
HS3ST3B1	-1.03115	6.51331	-1.65153	0.129166	0.709437	-5.55311	-1.5174
RDX	-0.249182	7.46744	-1.65349	0.12925	0.709437	-5.74309	-1.51707
TSSC4	-0.195523	4.347	-1.65181	0.129258	0.709437	-5.84433	-1.51704
CEP164	0.163062	3.11347	1.54965	0.129304	0.709437	-6.03777	1.51685
AC096733.2	-0.307254	-0.956116	-1.65461	0.129305	0.709437	-5.68114	-1.51685
CD244	0.526237	-1.08446	1.65313	0.129323	0.709437	-5.58867	1.51678
OLR1	-0.399643	6.73571	-1.65215	0.129332	0.709437	-5.35907	-1.51674
PNPLA7	0.358325	1.13484	1.66329	0.129357	0.709437	-5.72112	1.51664
FBRS	-0.425862	7.56478	-1.65193	0.129364	0.709437	-5.53145	-1.51661
GPATCH11	0.162673	3.4536	1.64818	0.129459	0.709437	-5.69879	1.51624
FAT1	0.388568	7.58238	1.65096	0.129541	0.709437	-5.59185	1.51591
ANKS6	0.291168	3.39223	1.6505	0.129571	0.709437	-5.1152	1.51579
RHOBTB2	0.327748	5.53008	1.65271	0.129591	0.709437	-5.50413	1.51572
NIP7	0.172245	3.90739	1.64711	0.129602	0.709437	-5.60003	1.51567
AL353625.1	-0.291701	0.987821	-1.65051	0.129616	0.709437	-5.8105	-1.51562
ARHGAP33	0.270986	0.433619	1.54831	0.129626	0.709437	-6.03897	1.51558
ASCL2	0.940401	2.83966	1.64248	0.129717	0.709437	-5.8215	1.51522
CPQ	0.273863	4.58769	1.64974	0.129718	0.709437	-5.46669	1.51521
AHDC1	-0.159183	5.30628	-1.65257	0.129719	0.709437	-5.80442	-1.51521
TMEM220	0.378335	1.14829	1.65163	0.129913	0.709437	-5.35922	1.51444
UBE2F	0.123608	3.69288	1.64881	0.130219	0.709437	-5.68568	1.51324
EDA	0.460704	1.88864	1.65085	0.130225	0.709437	-5.15593	1.51321
CHSY3	0.53024	1.29154	1.64338	0.130236	0.709437	-5.40549	1.51317
KDM7A-DT	-0.401251	3.19852	-1.64989	0.130288	0.709437	-5.41981	-1.51297
PDXP	0.516958	-2.46474	1.64217	0.1303	0.709437	-5.77696	1.51292
ZNF746	-0.304439	5.65629	-1.64833	0.130309	0.709437	-5.55936	-1.51288
AP001207.3	-0.646931	0.855902	-1.65365	0.130319	0.709437	-5.58043	-1.51285
MXRA8	0.572568	4.51127	1.64514	0.130369	0.709437	-5.25	1.51265
FAM50A	-0.159025	5.37009	-1.6472	0.130392	0.709437	-5.83219	-1.51256
SPSB4	0.767994	-2.36048	1.64524	0.130434	0.709437	-5.53253	1.51239
PCNX3	-0.15305	6.26073	-1.64637	0.130481	0.709437	-5.75091	-1.51221
GDPD3	0.411204	2.78688	1.63904	0.13054	0.709437	-5.54214	1.51197
LINC01137	-0.461348	1.65062	-1.65311	0.130602	0.709437	-5.50595	-1.51173
SIDT1	0.300256	0.474895	1.63911	0.130614	0.709437	-5.82189	1.51169
BCS1L	0.182738	2.86385	1.64193	0.130623	0.709437	-5.67938	1.51165
SSBP2	0.170921	3.84905	1.64458	0.130631	0.709437	-5.61919	1.51162
FLJ37035	0.422762	-2.09947	1.65835	0.130645	0.709437	-5.6141	1.51156
ARHGDIB	0.43522	6.07616	1.64884	0.130724	0.709437	-5.42538	1.51125
TREML1	0.54897	-2.05855	1.63861	0.13078	0.709437	-5.68291	1.51103
KRT6A	2.37636	-1.06978	1.62312	0.130789	0.709437	-5.52226	1.511
KLC4	-0.135154	4.22569	-1.64483	0.130818	0.709437	-5.6207	-1.51089
HSD17B6	0.63906	0.182421	1.64493	0.130875	0.709437	-5.20601	1.51066
LAMA4	0.433584	6.91224	1.64671	0.130892	0.709437	-5.46704	1.51059
SLCO4C1	-0.934135	-1.1455	-1.6376	0.130905	0.709437	-5.14346	-1.51054
TPPP3	-0.742004	7.07088	-1.64368	0.130925	0.709437	-5.57232	-1.51046
STX4	-0.184771	5.09789	-1.64516	0.130941	0.709437	-5.58761	-1.5104
UBQLN4	-0.230699	5.45554	-1.64454	0.131066	0.709437	-5.5124	-1.50991
SPAG7	0.128876	4.84951	1.64208	0.131074	0.709437	-5.83396	1.50988
PRKCSH	-0.164045	7.84523	-1.5422	0.131101	0.709437	-6.05056	-1.50977
TMEM38B	-0.163374	2.33666	-1.64329	0.131112	0.709437	-5.79727	-1.50973
HAP1	-0.393475	1.97196	-1.64007	0.131152	0.709437	-5.23495	-1.50957
ZNF22	0.188203	4.52848	1.64047	0.131195	0.709437	-5.57082	1.50941
AC026412.2	-0.448594	-1.79654	-1.6517	0.1312	0.709437	-5.6394	-1.50939
RPL7P6	0.440164	-1.34041	1.63722	0.131213	0.709437	-5.52547	1.50934
AC083862.2	-0.803419	2.7081	-1.64568	0.13122	0.709437	-4.82644	-1.50931
PRRC2C	-0.169934	8.95294	-1.64379	0.131246	0.709437	-5.54972	-1.50921
PLIN1	0.700597	-1.53935	1.54144	0.131286	0.709437	-6.03955	1.50905
GNB2	-0.15517	6.82263	-1.64423	0.131292	0.709437	-5.69141	-1.50903
SH2D7	-1.26262	0.676922	-1.66197	0.131306	0.709437	-5.2991	-1.50897
RAB11B	-0.1439	6.41123	-1.54117	0.13135	0.709437	-6.05209	-1.5088
ARMC2	0.178314	1.66385	1.64018	0.131458	0.709437	-5.66638	1.50838
SELL	-0.606835	3.40825	-1.63852	0.13146	0.709437	-5.34337	-1.50837
DHFR2	0.278697	1.9872	1.63541	0.131562	0.709437	-5.4814	1.50797
ENPP5	0.251156	1.95082	1.64336	0.131645	0.709437	-5.66846	1.50765
HECTD1	-0.164892	8.50049	-1.64129	0.131651	0.709437	-5.75766	-1.50762
LRRC17	0.746262	-2.25801	1.65856	0.131659	0.709437	-5.76788	1.50759
LINC00189	-0.473607	-0.425282	-1.64126	0.131692	0.709437	-5.47568	-1.50746
AC092279.2	0.35264	0.468522	1.65644	0.13185	0.709437	-5.74809	1.50685
FERMT3	0.37103	3.74816	1.63973	0.131865	0.709437	-5.42818	1.50679
WIPF1	0.308132	5.53931	1.64087	0.131904	0.709437	-5.47794	1.50664
RNF150	0.663182	2.69087	1.63621	0.131904	0.709437	-5.2956	1.50663
C9orf152	-0.472544	-2.12055	-1.53881	0.131925	0.709437	-6.05414	-1.50655
KIAA0232	-0.410671	7.42338	-1.64045	0.131951	0.709437	-5.58237	-1.50645
AC023302.1	-0.976747	-3.10518	-1.6405	0.131994	0.709437	-5.6527	-1.50629
SPAG17	0.474207	-0.090626	1.63446	0.131996	0.709437	-5.43716	1.50628
DDX18	0.114125	5.69467	1.64006	0.131999	0.709437	-5.64733	1.50627
ZNF584	0.331394	1.28365	1.64061	0.132029	0.709437	-5.29255	1.50615
EPG5	-0.242181	6.91683	-1.64004	0.1321	0.709437	-5.44871	-1.50587
SDC2	0.360408	5.07961	1.63874	0.132106	0.709437	-5.59661	1.50585
MTUS1	-0.178497	7.36758	-1.63938	0.132143	0.709437	-5.45444	-1.50571
RAB24	-0.22289	2.13634	-1.63926	0.132214	0.709437	-5.45242	-1.50543
ANKRD36C	0.357556	2.19228	1.53757	0.132227	0.709437	-6.05264	1.50538
ERP27	0.548165	0.0481086	1.631	0.132297	0.709437	-5.52136	1.50511
UTP20	0.225431	5.04357	1.63866	0.13231	0.709437	-5.60022	1.50506
GATAD2B	-0.244137	2.97771	-1.63712	0.132325	0.709437	-5.51626	-1.505
VKORC1L1	0.131455	5.19801	1.63762	0.132328	0.709437	-5.4596	1.50498
BOC	0.548489	2.24303	1.63059	0.132329	0.709437	-5.36961	1.50498
DOCK3	0.343216	0.322068	1.5371	0.132344	0.709437	-6.05381	1.50492
DCAF5	-0.0868658	6.10028	-1.53703	0.132361	0.709437	-6.05822	-1.50486
CCBE1	0.86111	-2.22461	1.62417	0.132378	0.709437	-5.67493	1.50479
HAVCR2	0.524469	2.98204	1.63602	0.132379	0.709437	-5.1937	1.50478
COL4A6	0.748318	1.54828	1.61674	0.132395	0.709437	-5.69106	1.50472
AL731684.1	-1.07482	-2.1562	-1.6441	0.132455	0.709437	-5.33758	-1.50449
NUDT16L1	-0.140545	3.58236	-1.53652	0.132484	0.709437	-6.05888	-1.50438
RASSF4	0.433794	4.08274	1.63692	0.132496	0.709437	-5.3761	1.50433
DCN	0.582215	8.80578	1.64294	0.132511	0.709437	-5.44867	1.50427
INPP5B	-0.270455	5.38531	-1.63764	0.132554	0.709437	-5.2134	-1.50411
RABL2B	0.108604	2.86715	1.53603	0.132605	0.709437	-6.05832	1.50391
STAG3L5P	-0.4189	2.58884	-1.63984	0.132615	0.709437	-5.62293	-1.50387
RN7SKP70	-0.569268	-2.3705	-1.64578	0.132644	0.709437	-5.8731	-1.50376
TUT7	-0.253356	6.90799	-1.63675	0.132676	0.709437	-5.72471	-1.50363
C9orf24	-0.798867	-2.72014	-1.64384	0.132716	0.709437	-5.39565	-1.50348
PCSK6	0.341411	5.51722	1.63553	0.132732	0.709437	-5.88834	1.50342
MFF	0.0808846	5.07608	1.53548	0.13274	0.709437	-6.06032	1.50338
GIT1	-0.110681	5.82321	-1.53548	0.132741	0.709437	-6.06048	-1.50338
TOM1	-0.237479	6.50316	-1.63544	0.132797	0.709437	-5.75323	-1.50316
AF274858.1	0.454302	-2.23698	1.6295	0.132846	0.709437	-5.73345	1.50297
PCBP4	0.275738	2.15741	1.63971	0.132859	0.709437	-5.15325	1.50292
CAMK2G	-0.174502	7.00562	-1.6358	0.132878	0.709437	-5.43426	-1.50285
F2R	1.03911	3.574	1.62456	0.132906	0.709437	-5.32576	1.50274
MPZL1	0.278569	6.91913	1.63456	0.132964	0.709437	-5.51114	1.50252
FAT2	1.10726	3.46059	1.62165	0.133099	0.709437	-5.61319	1.50199
TLK1	-0.240435	7.54596	-1.63558	0.133116	0.709437	-5.51226	-1.50193
ADSS	0.0991302	5.15219	1.63455	0.133186	0.709437	-5.57439	1.50166
CDS1	-0.258482	5.77942	-1.63381	0.133213	0.709437	-5.83	-1.50155
ZNF280D	0.137825	3.52661	1.53346	0.133236	0.709437	-6.06196	1.50146
FBXO7	0.115729	6.25008	1.63391	0.133377	0.709437	-5.47575	1.50092
MSRA	0.70315	-1.26365	1.64852	0.133416	0.709437	-5.28088	1.50077
AC092070.2	0.308992	4.20705	1.63528	0.133416	0.709437	-4.80391	1.50077
ZNF583	0.203509	1.9942	1.62636	0.133422	0.709437	-5.53487	1.50074
MAST4	-0.269536	7.38919	-1.63387	0.133429	0.709437	-5.41982	-1.50072
PNMA1	0.362774	4.31817	1.63196	0.13346	0.709437	-5.34275	1.5006
TMEM225B	-0.747657	0.355837	-1.6416	0.133529	0.709437	-5.5085	-1.50033
AC021231.1	0.730688	-2.57496	1.62896	0.13359	0.709437	-5.65169	1.50009
BRPF1	-0.151457	4.76084	-1.63364	0.133614	0.709437	-5.5164	-1.5
RSPH14	-0.728885	-1.12581	-1.63359	0.133661	0.709437	-5.7254	-1.49982
LINC02037	-0.912079	2.55857	-1.65096	0.133678	0.709437	-5.67907	-1.49975
UQCRHL	-0.149568	1.35668	-1.53164	0.133683	0.709437	-6.06612	-1.49974
CACNB3	-0.282619	2.9738	-1.63224	0.133698	0.709437	-5.42117	-1.49968
AC008543.3	0.358229	-1.64383	1.5315	0.133719	0.709437	-6.06125	1.4996
MFAP2	-0.448577	4.5519	-1.63293	0.133742	0.709437	-5.79288	-1.49951
MOB1B	0.159395	4.77714	1.53136	0.133752	0.709437	-6.06613	1.49947
AC106800.2	-0.852775	-1.5867	-1.63224	0.133805	0.709437	-5.51299	-1.49926
MYO1H	0.73073	-2.51137	1.64123	0.133809	0.709437	-5.72383	1.49925
TMEM186	0.116516	2.64727	1.62931	0.133831	0.709437	-5.74353	1.49916
ZNF480	0.14444	3.26188	1.63315	0.133843	0.709437	-5.77592	1.49912
LGALS3BP	0.389172	7.58697	1.63711	0.133852	0.709437	-5.39807	1.49908
ANXA2	0.186144	8.82294	1.62947	0.133863	0.709437	-5.4108	1.49904
AC119674.1	-0.875717	3.05081	-1.64077	0.13387	0.709437	-5.58746	-1.49901
AL035252.3	0.284862	-0.77883	1.53084	0.133882	0.709437	-6.06323	1.49897
RGS11	0.457736	0.409573	1.61867	0.133892	0.709437	-5.72467	1.49893
BTN2A3P	0.360211	0.0626829	1.62279	0.133929	0.709437	-5.731	1.49879
LHX4	0.362096	1.40157	1.53063	0.133933	0.709437	-6.06281	1.49877
SDK2	0.463792	3.89058	1.65422	0.133947	0.709437	-5.74801	1.49872
PRPF31	0.556103	-1.24436	1.53039	0.133993	0.709497	-6.05397	1.49854
KDM2B	0.131879	4.67456	1.63593	0.134106	0.709916	-5.5129	1.4981
COLEC12	-0.317827	8.10592	-1.62997	0.134209	0.709932	-5.33124	-1.49771
RMC1	-0.18301	4.23728	-1.62957	0.134218	0.709932	-5.7494	-1.49767
GNG2	0.478518	3.75935	1.62631	0.134237	0.709932	-5.40425	1.4976
AL627309.5	-0.31409	-0.920462	-1.62871	0.134289	0.709932	-5.59671	-1.4974
SLC35C1	0.158512	4.83317	1.62801	0.134373	0.709932	-5.5612	1.49708
AK2	0.113787	5.99617	1.62883	0.134485	0.709932	-5.63018	1.49665
TMEM199	-0.126341	3.6636	-1.63008	0.134495	0.709932	-5.67116	-1.49661
AL356968.2	-0.329213	0.429469	-1.63434	0.134565	0.709932	-5.28703	-1.49634
EXOG	0.221368	2.34675	1.62646	0.134565	0.709932	-5.90703	1.49634
NPLOC4	-0.120299	6.94519	-1.62921	0.134591	0.709932	-5.61531	-1.49624
BEND6	0.326773	0.638873	1.6257	0.134597	0.709932	-5.51126	1.49622
PPP1R21	0.183912	4.77541	1.62864	0.134645	0.709932	-5.13457	1.49603
WDR86-AS1	-0.747529	2.48274	-1.6212	0.134661	0.709932	-5.71005	-1.49597
RGS9	0.376468	0.72222	1.63343	0.134699	0.709932	-5.53766	1.49582
TFAP2C	-0.260309	6.82118	-1.62721	0.134765	0.709932	-5.37083	-1.49557
GNPAT	0.165449	5.00447	1.62628	0.134815	0.709932	-5.3864	1.49538
Z83851.2	0.487625	-2.03978	1.63035	0.13488	0.709932	-5.51286	1.49513
MTM1	-0.44706	5.0634	-1.62674	0.134885	0.709932	-5.4911	-1.49511
LINC01006	0.458927	1.19647	1.62536	0.134895	0.709932	-4.92539	1.49508
CCDC170	0.515659	1.66041	1.62173	0.134901	0.709932	-5.42226	1.49505
AL357568.2	0.508516	-1.87009	1.60658	0.134914	0.709932	-5.92744	1.495
C15orf62	-0.363222	-1.81392	-1.62583	0.134951	0.709932	-5.62891	-1.49486
MICAL2	0.268949	5.64682	1.62574	0.135007	0.709932	-5.67006	1.49464
PRDM4	-0.108765	5.07917	-1.5262	0.13503	0.709932	-6.07413	-1.49456
ARHGAP18	0.198331	5.58073	1.62686	0.135041	0.709932	-5.67404	1.49452
SHQ1	0.142466	3.09832	1.62158	0.135046	0.709932	-5.61303	1.49449
KDM2A	-0.166141	7.48768	-1.6264	0.135049	0.709932	-5.58567	-1.49448
LINC00323	-0.960211	-1.74374	-1.64372	0.135101	0.709932	-5.48863	-1.49429
AC010201.2	0.510431	-1.61211	1.61529	0.135125	0.709932	-5.7538	1.49419
DNAJC27	-0.241396	3.03338	-1.63097	0.135159	0.709932	-5.56655	-1.49406
LINC01007	0.388717	0.558005	1.62147	0.135264	0.709932	-5.81847	1.49366
AC079193.2	-0.855732	1.55154	-1.6381	0.135283	0.709932	-5.70974	-1.49359
AC073508.3	-0.305132	1.82075	-1.6228	0.135293	0.709932	-5.66441	-1.49355
SEMA4G	0.535131	2.80897	1.62749	0.135305	0.709932	-5.48627	1.4935
SIKE1	0.102974	4.89643	1.52501	0.135326	0.709932	-6.07566	1.49342
SPATA17	0.383726	-1.34885	1.62068	0.135384	0.709991	-5.71114	1.4932
RBM22P2	0.454958	-2.212	1.52455	0.135439	0.709991	-6.06936	1.49299
SERINC3	-0.182857	8.17027	-1.62205	0.135482	0.709991	-5.9146	-1.49283
R3HDM2	-0.0790943	5.17218	-1.52433	0.135496	0.709991	-6.07687	-1.49278
IL1A	0.976505	-0.632525	1.61811	0.135588	0.709991	-5.3902	1.49242
NAV2	0.183403	6.81215	1.62441	0.135633	0.709991	-5.67464	1.49225
RAB3IL1	0.487528	3.54219	1.62447	0.135637	0.709991	-5.26409	1.49224
SZRD1	-0.108714	6.93133	-1.52375	0.13564	0.709991	-6.07777	-1.49223
TCEANC	0.198878	1.54918	1.61852	0.13565	0.709991	-5.62055	1.49219
ZNF491	0.206183	0.666805	1.52335	0.135739	0.710125	-6.07585	1.49185
GLMN	0.169029	2.19827	1.52322	0.135771	0.710125	-6.07633	1.49172
SNAI1	-0.575374	3.67246	-1.62209	0.13578	0.710125	-5.30087	-1.49169
AC078881.1	-0.475919	2.02243	-1.6222	0.135884	0.710191	-5.50781	-1.49129
BX571818.1	0.776809	-0.487726	1.63328	0.135922	0.710191	-5.14649	1.49115
MT-TW	0.64365	2.52454	1.62106	0.135943	0.710191	-5.47284	1.49107
ECHDC1	0.182714	5.00292	1.6222	0.135972	0.710191	-5.62526	1.49096
AC113410.3	0.422114	-2.19129	1.62057	0.136025	0.710191	-5.77097	1.49076
RUSC1-AS1	-0.416278	1.80434	-1.61835	0.136058	0.710191	-5.58211	-1.49063
COL1A1	0.362331	9.11284	1.6247	0.13606	0.710191	-5.84527	1.49063
RGS22	0.888324	-0.269531	1.61014	0.136071	0.710191	-5.87445	1.49058
MCOLN3	-0.57216	2.20966	-1.62395	0.136142	0.71038	-5.17429	-1.49031
THRB-AS1	0.413373	-1.97286	1.61294	0.136392	0.711236	-5.67731	1.48936
ZNF697	-0.24312	5.22147	-1.61939	0.136413	0.711236	-5.15726	-1.48928
SCML1	0.325961	3.29415	1.62366	0.136423	0.711236	-5.57492	1.48924
SINHCAFP2	0.261248	-0.566447	1.61034	0.136477	0.711236	-5.85648	1.48904
GFRA2	-0.399968	1.48923	-1.62086	0.13648	0.711236	-5.81135	-1.48903
GAPDHP27	-0.404269	-0.955819	-1.61472	0.136629	0.711733	-5.80405	-1.48846
PPIL2	-0.256376	5.74317	-1.61853	0.136653	0.711733	-5.58867	-1.48837
CAMTA1	0.19394	3.20955	1.61752	0.136707	0.711733	-5.4058	1.48817
FKTN	0.259343	3.55918	1.6208	0.136728	0.711733	-5.46258	1.48809
S100A9	-0.449876	6.95555	-1.61847	0.13675	0.711733	-5.52908	-1.488
CKLF	0.208307	0.21167	1.51904	0.136819	0.711768	-6.08208	1.48774
MPP5	-0.434256	6.98362	-1.61681	0.136864	0.711768	-5.70159	-1.48757
MIR520C	0.54345	-0.678482	1.62771	0.136902	0.711768	-5.4842	1.48743
CBWD4P	0.67716	-0.923266	1.61316	0.136906	0.711768	-5.44196	1.48741
P2RY6	-0.416674	5.45754	-1.61736	0.136931	0.711768	-5.32016	-1.48732
PTPN6	0.174429	4.76412	1.61808	0.137044	0.711885	-5.63895	1.48689
LRRC55	-0.675806	-0.00339917	-1.61772	0.137154	0.711885	-5.18848	-1.48647
AC022146.2	-1.14313	-1.82079	-1.61756	0.137163	0.711885	-5.42442	-1.48644
ZNF573	0.192284	2.42861	1.61186	0.137174	0.711885	-5.68262	1.4864
GPCPD1	0.253491	5.26567	1.61815	0.137176	0.711885	-5.33696	1.48639
PCSK1N	0.837246	-0.943555	1.61279	0.137186	0.711885	-5.83692	1.48635
KDELR3	0.513141	2.52772	1.59609	0.13741	0.711885	-5.70597	1.48551
AL121772.3	-0.458684	-1.71623	-1.608	0.137412	0.711885	-5.86636	-1.4855
DERL2	-0.108971	4.97291	-1.51649	0.137459	0.711885	-6.08834	-1.48532
GSTA4	-0.314624	5.33229	-1.6145	0.137539	0.711885	-5.01139	-1.48502
AC004678.2	0.426739	-1.83121	1.614	0.137549	0.711885	-5.91583	1.48498
IRGQ	-0.171954	6.10671	-1.61395	0.137593	0.711885	-5.53302	-1.48481
AC079062.1	-0.42543	3.65637	-1.61597	0.137617	0.711885	-4.91772	-1.48472
CHST3	0.386613	4.76543	1.61284	0.137645	0.711885	-5.4634	1.48462
TRAT1	0.630316	-2.74019	1.51572	0.137655	0.711885	-6.08139	1.48458
RPL4P3	0.491669	-1.76454	1.61094	0.137688	0.711885	-5.63222	1.48446
GEMIN5	0.152921	4.33014	1.61414	0.137707	0.711885	-5.36252	1.48438
OR7E38P	0.406733	-2.26434	1.51549	0.137713	0.711885	-6.08395	1.48436
PDCL3	0.157723	3.5679	1.61443	0.13772	0.711885	-5.75395	1.48434
PCDHGB3	0.268821	-0.0333638	1.51543	0.137728	0.711885	-6.08638	1.4843
PLEKHH1	-0.801302	5.50528	-1.61369	0.137729	0.711885	-5.71393	-1.4843
UPP1	-0.687734	4.88678	-1.61319	0.137773	0.711885	-5.36175	-1.48414
ATP6V1C1	-0.123768	6.24032	-1.61327	0.137782	0.711885	-5.89101	-1.4841
GAB1	-0.282295	7.00462	-1.61295	0.13779	0.711885	-5.23773	-1.48407
TMEM17	0.329402	-0.130334	1.61654	0.137837	0.711949	-5.52708	1.48389
SP2-AS1	0.440191	-1.19988	1.60793	0.137917	0.712028	-5.56586	1.48359
CAPN7	-0.132989	5.82564	-1.51428	0.138018	0.712028	-6.09162	-1.48321
ZNF25	0.312426	2.40846	1.6018	0.138032	0.712028	-5.62765	1.48316
GOLIM4	0.271715	5.3377	1.61279	0.138079	0.712028	-5.56775	1.48298
RSBN1L	0.120849	4.73596	1.60985	0.13809	0.712028	-5.73441	1.48294
DYNC1H1	-0.0930202	9.31644	-1.61123	0.138092	0.712028	-5.89246	-1.48294
LRRC6	0.440338	-0.233633	1.60206	0.138144	0.712028	-5.61043	1.48274
SRXN1	-0.330807	-0.261312	-1.61025	0.138176	0.712028	-5.76729	-1.48262
EFCAB7	0.279929	1.42068	1.60209	0.138178	0.712028	-5.61039	1.48261
IPO11	0.104068	4.77027	1.51352	0.13821	0.712028	-6.0924	1.48249
ITGAE	0.272732	1.5225	1.60555	0.138236	0.712028	-5.5822	1.48239
PCDH1	-0.525855	8.20839	-1.60985	0.138292	0.712137	-5.69567	-1.48218
ICK	-0.462369	7.9424	-1.60867	0.138458	0.712547	-5.73761	-1.48156
GTF2H2	1.27006	-1.3305	1.64402	0.138537	0.712547	-5.2	1.48126
AC026367.1	-0.623464	-1.32726	-1.60652	0.138553	0.712547	-5.32882	-1.4812
KRT87P	-1.3888	-2.7404	-1.61275	0.138563	0.712547	-5.03574	-1.48116
MAK16	0.115366	4.34709	1.60659	0.138605	0.712547	-5.93128	1.48101
OTULIN	-0.0667143	5.44923	-1.60881	0.138638	0.712547	-5.93312	-1.48088
FZD1	-0.217965	5.10798	-1.60974	0.138642	0.712547	-5.62638	-1.48087
PARGP1	0.118874	2.93337	1.51175	0.138658	0.712547	-6.09378	1.48081
SP100	0.201758	5.74562	1.60897	0.138717	0.712547	-5.26179	1.48059
TRIM2	0.307356	2.87454	1.60793	0.13872	0.712547	-5.34466	1.48057
LOXL4	0.374965	2.14682	1.60338	0.138763	0.712585	-5.63455	1.48041
ABCA2	0.28344	4.24987	1.60886	0.138871	0.712812	-5.47556	1.48001
TAB3	-0.395979	7.0263	-1.60858	0.138877	0.712812	-5.43002	-1.47999
AL591135.1	-0.161127	1.83202	-1.60609	0.138912	0.712812	-5.39369	-1.47986
EPHA5	0.614155	-0.860463	1.60942	0.139041	0.712922	-5.82932	1.47937
STRBP	0.222695	4.23728	1.60744	0.139055	0.712922	-5.59049	1.47932
FAR2	-0.398184	5.07272	-1.60757	0.139064	0.712922	-5.05099	-1.47929
DUSP3	-0.117704	6.80615	-1.60746	0.139079	0.712922	-5.83464	-1.47923
SEPT7P9	0.445178	-2.5298	1.63239	0.139108	0.712922	-5.79345	1.47912
MRPL28	0.189676	3.46928	1.60424	0.139178	0.713029	-5.72423	1.47886
MTHFD2L	0.184371	2.09939	1.58789	0.13931	0.713029	-5.95927	1.47837
TENT4A	-0.113553	5.28115	-1.60494	0.139371	0.713029	-5.79396	-1.47814
PIGQ	-0.154993	4.04325	-1.60636	0.139422	0.713029	-5.68718	-1.47795
KAZN	-0.680527	6.03082	-1.60567	0.139425	0.713029	-5.56291	-1.47793
CLUL1	-0.416766	-2.11422	-1.61501	0.139448	0.713029	-5.67166	-1.47785
LINC00607	0.333749	-0.268145	1.59633	0.13952	0.713029	-5.7306	1.47758
PTENP1	-0.172373	1.64263	-1.60243	0.139596	0.713029	-5.44262	-1.4773
VKORC1	0.466667	1.44143	1.59867	0.139656	0.713029	-5.26041	1.47707
RAPSN	0.377685	-0.462609	1.61017	0.13966	0.713029	-5.66891	1.47706
Z82243.1	-0.632915	0.0914995	-1.61249	0.139705	0.713029	-5.80104	-1.47689
LYPD6	0.437227	3.52915	1.60095	0.139733	0.713029	-5.55294	1.47678
TMED8	0.235882	4.6624	1.60222	0.139738	0.713029	-5.57053	1.47677
PAQR7	-0.575129	7.30964	-1.60353	0.139748	0.713029	-5.56097	-1.47673
PEX7	0.220402	1.88237	1.60883	0.139756	0.713029	-5.44717	1.4767
GOLGA8B	0.528928	2.79312	1.60284	0.139771	0.713029	-5.20111	1.47665
BCL6	-0.654032	5.36848	-1.60472	0.139779	0.713029	-5.35928	-1.47662
MTERF2	0.188956	2.45305	1.59459	0.139823	0.713029	-5.76575	1.47645
E2F8	-0.581115	2.5184	-1.60131	0.13984	0.713029	-5.161	-1.47639
TNFRSF13C	0.532897	-1.85675	1.60516	0.139853	0.713029	-5.85122	1.47634
ANKEF1	0.246328	2.07726	1.60496	0.139868	0.713029	-5.29512	1.47628
RTL1	0.454367	1.30772	1.61501	0.139897	0.713029	-5.68139	1.47618
SMARCE1P5	-0.250178	-1.92897	-1.50654	0.139985	0.71313	-6.10283	-1.47585
MYO6	-0.118792	5.39524	-1.60321	0.139986	0.71313	-5.4972	-1.47584
AC005392.1	-0.914134	-1.93133	-1.62128	0.140183	0.713954	-5.64776	-1.47511
CCDC114	-0.464984	-0.807879	-1.60616	0.140231	0.714009	-5.86559	-1.47493
NEO1	0.496638	3.50923	1.59897	0.140316	0.714009	-5.20633	1.47462
PNMT	-0.719842	2.39801	-1.60453	0.140352	0.714009	-5.46512	-1.47448
GIPC1	-0.149284	6.0426	-1.50505	0.140367	0.714009	-6.10504	-1.47443
ANKRD6	0.341322	3.27417	1.60006	0.140416	0.714009	-5.46203	1.47424
SCARB1	-0.334742	8.53229	-1.60229	0.140444	0.714009	-5.29886	-1.47414
PSMD14	0.181114	5.24089	1.60263	0.140471	0.714009	-5.72938	1.47404
FUNDC1	0.227395	2.03991	1.59637	0.140473	0.714009	-5.57224	1.47403
BAALC	-0.504158	2.12506	-1.59514	0.140577	0.714291	-5.41481	-1.47365
HSPB8	-0.331234	8.5457	-1.59913	0.140599	0.714291	-5.84005	-1.47356
TRIM34	-0.404543	0.93135	-1.60024	0.140702	0.714303	-5.56742	-1.47318
TRMT10B	0.159588	2.30085	1.59774	0.140758	0.714303	-5.70104	1.47297
POLB	0.229885	2.8824	1.60223	0.140771	0.714303	-5.40033	1.47292
PDE7A	0.295963	4.50689	1.60024	0.140825	0.714303	-5.54138	1.47273
KLF7-IT1	0.414887	-1.39153	1.50298	0.140899	0.714303	-6.10158	1.47245
AC132872.4	-1.02044	0.0995012	-1.59069	0.140921	0.714303	-5.35202	-1.47237
ZAP70	0.512813	-0.0287533	1.59324	0.140954	0.714303	-5.95547	1.47225
PCYOX1	0.20229	6.60105	1.6008	0.140973	0.714303	-5.58394	1.47218
PCSK2	1.24601	-2.64255	1.60971	0.141053	0.714303	-5.21072	1.47188
ADAMTS2	0.434553	5.101	1.59709	0.141129	0.714303	-5.42576	1.4716
TTC22	0.706272	-1.40398	1.5822	0.141219	0.714303	-5.52447	1.47126
AC116158.1	-0.512009	-0.516723	-1.59773	0.141224	0.714303	-5.78617	-1.47125
ABHD17B	0.112759	3.31835	1.50166	0.141238	0.714303	-6.10864	1.4712
ALDH6A1	0.180492	4.5877	1.59776	0.141247	0.714303	-5.41818	1.47116
AC022075.1	-0.641897	-0.530047	-1.60047	0.141279	0.714303	-5.12995	-1.47105
HAND2	0.578251	4.27836	1.58795	0.141324	0.714303	-5.73971	1.47088
TMEM39A	-0.156712	5.41851	-1.5966	0.141336	0.714303	-5.7954	-1.47083
THYN1	0.344716	2.46549	1.59495	0.141341	0.714303	-5.40771	1.47081
PAPOLA	-0.174378	7.92235	-1.59612	0.141351	0.714303	-5.40217	-1.47078
ANGPT2	-0.85141	4.65609	-1.59666	0.141399	0.714303	-5.22597	-1.4706
SRD5A1	0.29674	1.2068	1.59381	0.141408	0.714303	-5.67807	1.47057
SLF1	0.229407	2.45452	1.58751	0.141408	0.714303	-5.85415	1.47057
TVP23A	-1.58629	-1.93758	-1.58931	0.141427	0.714303	-4.97966	-1.4705
SH3PXD2B	0.468072	5.66561	1.59631	0.141441	0.714303	-5.7754	1.47045
ZNF701	-0.191271	4.54015	-1.59658	0.141498	0.714376	-5.36202	-1.47023
VASP	0.258652	6.19974	1.59662	0.141589	0.714376	-5.71651	1.4699
ST6GAL2	0.505879	0.838726	1.5884	0.141615	0.714376	-5.7521	1.4698
COA4	0.165261	3.97018	1.59669	0.141626	0.714376	-5.77473	1.46976
IARS	0.270065	6.08682	1.59615	0.141635	0.714376	-5.3146	1.46973
CTBP1-DT	-0.206169	4.3487	-1.59422	0.141665	0.714376	-5.64155	-1.46962
DLK2	0.76151	-1.08434	1.57647	0.141715	0.714401	-5.94122	1.46944
ABCB7	0.116301	4.17657	1.59575	0.141774	0.714401	-5.61198	1.46922
RPA2	0.245827	4.22817	1.59565	0.141839	0.714401	-5.52208	1.46898
PODNL1	0.457656	1.73667	1.58826	0.141846	0.714401	-5.56576	1.46895
PRKCQ-AS1	0.622165	-2.42741	1.58691	0.141869	0.714401	-5.84093	1.46887
CPOX	0.237704	4.18335	1.59889	0.14188	0.714401	-5.56091	1.46883
RASL10B	0.451535	1.95317	1.5826	0.141939	0.714456	-5.81548	1.46861
NRBP1	-0.119332	6.73765	-1.5941	0.141994	0.714456	-5.70144	-1.46841
NSUN6	0.159138	2.63619	1.59734	0.141996	0.714456	-5.7886	1.4684
TPT1-AS1	-0.23005	3.60351	-1.49823	0.142126	0.714904	-6.11486	-1.46792
BRD1	-0.175633	5.99199	-1.59314	0.142178	0.714904	-5.61409	-1.46773
AC239367.3	-0.356534	-1.52898	-1.59027	0.142241	0.714904	-5.94778	-1.4675
EEF1A1P10	0.458507	-2.1304	1.49764	0.142278	0.714904	-6.10722	1.46736
LINC00523	0.460437	-0.157517	1.58912	0.142289	0.714904	-5.53148	1.46732
DLX4	-0.594158	4.62207	-1.59232	0.1423	0.714904	-5.27514	-1.46728
PRCD	0.344488	-0.635949	1.58475	0.14233	0.714904	-5.88238	1.46717
ARRDC1-AS1	-0.342276	3.25655	-1.59227	0.142457	0.715365	-5.55725	-1.4667
AC102945.2	0.274371	1.1942	1.49669	0.142523	0.715521	-6.11399	1.46646
OLFM5P	0.412363	-1.69292	1.6007	0.142645	0.71581	-5.67273	1.46601
GRN	-0.289384	8.88841	-1.49594	0.142719	0.71581	-6.11817	-1.46574
AC006262.1	0.972314	-1.57318	1.59903	0.142818	0.71581	-5.31687	1.46538
PHF3	-0.113619	7.31016	-1.5901	0.142886	0.71581	-5.75293	-1.46513
AC005339.1	-0.528461	-2.17528	-1.49516	0.142922	0.71581	-6.11582	-1.46499
ZNF708	0.190188	2.95302	1.49503	0.142954	0.71581	-6.11732	1.46488
PPP1R9B	0.18766	6.00676	1.58922	0.14301	0.71581	-5.53117	1.46467
SDCCAG8	0.528548	-0.106246	1.49479	0.143018	0.71581	-6.10157	1.46464
FBXW5	-0.128307	5.76641	-1.49462	0.143062	0.71581	-6.12011	-1.46448
GLCCI1	-0.42147	5.43244	-1.58952	0.143064	0.71581	-5.39241	-1.46448
SLC44A1	-0.198152	7.55217	-1.4945	0.143092	0.71581	-6.12031	-1.46437
AC092849.1	-0.386779	-1.64325	-1.59427	0.143103	0.71581	-5.61078	-1.46433
FRMD6	-0.200809	6.12382	-1.58874	0.143121	0.71581	-5.52308	-1.46427
AL080243.2	0.667888	-2.45194	1.58669	0.143123	0.71581	-5.69194	1.46426
RPL36AP45	0.353927	-2.38469	1.58674	0.143134	0.71581	-5.86732	1.46422
AC020658.6	-0.345878	-0.314684	-1.58826	0.143188	0.71581	-5.93987	-1.46402
CPEB4	-0.424908	7.43088	-1.58837	0.143228	0.71581	-5.66084	-1.46388
ELMO2	0.0961595	4.96839	1.58821	0.143311	0.71581	-5.94233	1.46357
GNG4	0.761685	-0.153202	1.58044	0.143418	0.71581	-5.78828	1.46318
MICALL1	-0.172391	7.29599	-1.58719	0.143448	0.71581	-5.82073	-1.46307
RAB3B	-0.847835	8.11847	-1.58399	0.143558	0.71581	-5.77017	-1.46267
FIG4	0.0898975	4.52862	1.58954	0.143599	0.71581	-5.89817	1.46252
AC009271.1	0.429061	-0.205901	1.58492	0.143641	0.71581	-5.73314	1.46236
VPS45	0.133235	4.48665	1.58735	0.143755	0.71581	-5.68706	1.46195
MTND4P12	-1.32632	3.63485	-1.58486	0.143842	0.71581	-4.64674	-1.46163
TMEM259	-0.175846	6.97739	-1.58505	0.143843	0.71581	-5.79051	-1.46163
SH2D1A	0.78155	-1.88289	1.57103	0.143891	0.71581	-5.76292	1.46145
ZNF283	0.132368	3.17565	1.49119	0.143956	0.71581	-6.12344	1.46122
STX18	0.133248	4.48506	1.58736	0.143968	0.71581	-5.33609	1.46117
HOXA11	0.459357	2.44231	1.57543	0.144052	0.71581	-5.50175	1.46087
GTF3C2	-0.0786054	5.43301	-1.49038	0.144168	0.71581	-6.1262	-1.46045
AC139530.3	-0.409456	-1.57357	-1.58357	0.14421	0.71581	-5.5039	-1.46029
SLC39A6	-0.594361	6.86965	-1.5823	0.144237	0.71581	-5.65521	-1.46019
ARMH4	-1.07149	3.34957	-1.58417	0.144253	0.71581	-5.67877	-1.46014
ITGB2	0.408016	5.70464	1.58423	0.144281	0.71581	-5.53479	1.46003
AC073111.5	0.238587	0.231212	1.58047	0.144319	0.71581	-5.84504	1.45989
GEM	0.394893	0.711762	1.57963	0.144347	0.71581	-5.81874	1.45979
CPNE3	0.0987853	5.98073	1.58369	0.144363	0.71581	-5.85212	1.45974
HPS5	0.229091	5.79858	1.58357	0.144401	0.71581	-5.52233	1.4596
CD226	0.397383	0.240801	1.48909	0.144505	0.71581	-6.12317	1.45922
MRGPRF	0.39692	2.4588	1.5763	0.144519	0.71581	-5.61531	1.45917
ZFP91	-0.23605	6.12679	-1.58374	0.144542	0.71581	-5.77917	-1.45908
LSMEM2	-1.08171	-0.618573	-1.58967	0.144636	0.71581	-5.75436	-1.45874
CCDC106	0.309544	1.79476	1.57958	0.144674	0.71581	-5.72839	1.4586
LINC00474	-1.27783	2.73916	-1.62462	0.144687	0.71581	-5.60777	-1.45856
FPR3	0.611353	2.49568	1.58009	0.144721	0.71581	-5.50853	1.45843
Z97180.1	-0.182196	-0.267931	-1.48811	0.144764	0.71581	-6.12941	-1.45828
UBXN6	-0.140532	6.00987	-1.5805	0.144871	0.71581	-5.90779	-1.45789
AC087284.1	0.367369	-1.05174	1.48767	0.14488	0.71581	-6.12456	1.45786
REEP4	-0.345228	5.12351	-1.58116	0.144883	0.71581	-5.53167	-1.45784
RPSAP58	0.48759	2.90637	1.58237	0.144976	0.71581	-5.0211	1.45751
ATP6V1FNB	-0.478737	1.3244	-1.57741	0.145021	0.71581	-5.52146	-1.45734
ZNF557	0.0973836	3.56133	1.58019	0.145024	0.71581	-5.97116	1.45733
AL732414.1	0.24478	-1.54498	1.48711	0.145026	0.71581	-6.12668	1.45733
MATN3	0.524534	1.60518	1.57285	0.145063	0.71581	-5.57847	1.45719
CRH	-1.17122	7.83605	-1.58293	0.14508	0.71581	-5.95473	-1.45713
BOD1	0.133293	4.66845	1.58149	0.145114	0.71581	-5.6365	1.45701
ACSS2	-0.234957	5.35891	-1.58	0.145148	0.71581	-5.38543	-1.45688
CLPTM1	-0.153047	6.75042	-1.48641	0.145211	0.71581	-6.13196	-1.45666
HTR2B	0.855765	0.920829	1.56029	0.145228	0.71581	-5.819	1.4566
MYO1E	0.135588	6.55289	1.48634	0.145229	0.71581	-6.13196	1.45659
TMEM79	-0.439727	2.73264	-1.58044	0.14524	0.71581	-5.56976	-1.45655
LTF	-0.848979	1.51422	-1.60479	0.145242	0.71581	-5.52593	-1.45655
AL391422.4	-0.401835	5.23952	-1.57916	0.145277	0.71581	-5.8822	-1.45642
MIR4444-2	0.239634	-1.89553	1.48579	0.145374	0.71581	-6.12797	1.45607
IBA57	-0.170893	4.61005	-1.57841	0.145422	0.71581	-5.52729	-1.45589
AC008687.3	-1.4172	-1.67921	-1.59501	0.145446	0.71581	-5.52922	-1.45581
ZWILCH	0.143581	3.2677	1.57489	0.145491	0.71581	-5.90864	1.45564
IGF2BP2	-0.551272	6.40575	-1.5782	0.145515	0.71581	-5.71286	-1.45556
RTCB	0.107042	5.78685	1.57996	0.145526	0.71581	-5.98925	1.45552
SGIP1	0.653469	-0.429483	1.58387	0.145536	0.71581	-5.39188	1.45548
CEP70	0.338414	1.80364	1.57167	0.145581	0.71581	-5.50836	1.45532
GTF2IP7	-0.766317	-2.83382	-1.57203	0.145663	0.71581	-5.82842	-1.45502
DNMBP-AS1	-0.318024	-2.02491	-1.48464	0.145677	0.71581	-6.13374	-1.45497
AC006001.2	0.426753	-0.248174	1.57789	0.145681	0.71581	-5.49199	1.45496
APOBEC3G	0.424106	1.7031	1.57327	0.145721	0.71581	-5.66824	1.45481
NEMF	0.0868562	5.61587	1.48442	0.145735	0.71581	-6.13476	1.45476
AL356274.2	-0.543997	-1.04461	-1.57586	0.145879	0.71581	-5.39663	-1.45424
AL355816.2	-0.501439	-0.792353	-1.57622	0.145923	0.71581	-5.33018	-1.45408
FMO5	0.451714	0.637254	1.57609	0.145928	0.71581	-5.34558	1.45407
LINC01146	0.887061	-2.67504	1.58407	0.145936	0.71581	-5.46924	1.45404
MIR193BHG	-0.603318	4.33399	-1.57217	0.145949	0.71581	-5.74861	-1.45399
RECQL	0.170006	4.65829	1.57387	0.145961	0.71581	-5.53963	1.45395
DCLK3	0.552619	-0.285564	1.57307	0.145986	0.71581	-5.38197	1.45386
PANK3	-0.153029	6.83241	-1.57754	0.146021	0.71581	-5.82715	-1.45373
SEC11C	-0.14162	3.87066	-1.48321	0.146056	0.71581	-6.13644	-1.45361
TMBIM4	0.176831	3.29255	1.57759	0.146121	0.71581	-5.38506	1.45337
GATA4	0.661512	-0.557904	1.57853	0.146158	0.71581	-5.69676	1.45324
PSMD12	0.0856643	5.52983	1.48274	0.14618	0.71581	-6.13716	1.45316
GBA	-0.735428	1.20779	-1.48256	0.146227	0.71581	-6.12732	-1.45299
SMN1	0.68556	-2.49555	1.5861	0.146251	0.71581	-5.7804	1.4529
MFSD2A	-1.17104	8.13435	-1.56834	0.146267	0.71581	-5.79609	-1.45284
HAS3	0.282028	2.2744	1.5746	0.146268	0.71581	-5.70283	1.45284
LSM7	0.185332	4.06223	1.57325	0.146277	0.71581	-5.81267	1.45281
HGS	-0.1513	6.12424	-1.57514	0.146294	0.71581	-5.76557	-1.45275
PPP1R3B	-0.332016	2.37762	-1.57471	0.146304	0.71581	-5.68777	-1.45271
ECM2	0.692722	0.453891	1.56336	0.146307	0.71581	-5.77127	1.4527
SGMS2	-0.722299	6.10501	-1.57498	0.14635	0.71581	-5.55282	-1.45254
KIAA0391	0.13684	1.61783	1.57765	0.146356	0.71581	-5.97375	1.45253
EIF3CL	0.649887	2.08193	1.48183	0.14642	0.71581	-6.13314	1.45229
AC040970.1	0.608238	-1.98961	1.58294	0.146445	0.71581	-5.57984	1.4522
RLF	-0.144047	5.51177	-1.57501	0.146464	0.71581	-5.82173	-1.45213
SRGAP2B	-0.170901	3.54571	-1.57385	0.146469	0.71581	-5.71682	-1.45212
EDEM1	-0.221157	7.33397	-1.57511	0.146541	0.71581	-5.89757	-1.45186
NUP153	-0.192348	7.24262	-1.57466	0.146562	0.71581	-5.74973	-1.45178
AL662907.1	-0.750311	1.34352	-1.57716	0.146597	0.71581	-5.60953	-1.45166
ZDHHC11B	0.441899	-1.88909	1.57418	0.146607	0.71581	-5.92833	1.45162
FAH	0.228539	2.7016	1.57393	0.146607	0.71581	-5.60174	1.45162
SLC9A7	0.229984	3.70976	1.5808	0.146611	0.71581	-5.93048	1.45161
CEP57	0.172615	4.50053	1.57285	0.146613	0.71581	-5.24771	1.4516
STMN3	-0.448163	2.95615	-1.57406	0.146621	0.71581	-5.14688	-1.45157
MED26	-0.290088	3.45536	-1.57364	0.146629	0.71581	-5.57179	-1.45154
GLG1	-0.214315	9.02404	-1.57268	0.146633	0.71581	-5.95687	-1.45153
TTC14	0.143431	4.74451	1.57246	0.146693	0.71581	-5.962	1.45131
CDC26	-0.11512	2.85245	-1.48069	0.146723	0.71581	-6.14002	-1.4512
TRPC1	0.382191	1.83245	1.56828	0.146798	0.71581	-5.65404	1.45093
AL137003.1	0.828024	-2.33514	1.58397	0.1468	0.71581	-5.43796	1.45093
PCED1B-AS1	0.564131	0.941155	1.56658	0.146802	0.71581	-5.42353	1.45092
GRK6P1	-0.536042	-1.58913	-1.56812	0.146807	0.71581	-5.69284	-1.4509
HAUS2	0.0912159	3.87077	1.48014	0.146868	0.71581	-6.14005	1.45068
AC010931.3	-1.26999	-1.86322	-1.58895	0.14707	0.71581	-5.59534	-1.44996
AL354993.2	1.00306	-1.34697	1.57296	0.147101	0.71581	-5.25164	1.44985
CCNH	0.142258	3.6312	1.57212	0.147103	0.71581	-5.82057	1.44984
MYLK4	0.280544	1.16246	1.56907	0.147104	0.71581	-5.67844	1.44984
AC104162.1	-0.453307	-0.58832	-1.57333	0.147106	0.71581	-5.80112	-1.44983
YBX3P1	0.281294	-0.92485	1.58449	0.14711	0.71581	-5.91955	1.44981
AC010197.1	-2.15681	-2.06551	-1.57495	0.147125	0.71581	-5.20228	-1.44976
MLH1	0.156476	4.67713	1.57495	0.147151	0.71581	-5.49443	1.44967
ACVR2B	-0.415498	7.38722	-1.5714	0.147158	0.71581	-5.68918	-1.44964
UCKL1-AS1	-0.435114	-1.02971	-1.56977	0.147174	0.71581	-5.73216	-1.44959
ABCD1	-0.296415	5.70841	-1.5711	0.147215	0.71581	-5.65401	-1.44944
ASLP1	-0.518553	-2.03599	-1.57605	0.147257	0.71581	-5.90959	-1.44929
MEF2D	-0.127518	6.36165	-1.57382	0.147274	0.71581	-5.96151	-1.44923
AL596325.2	-0.542326	-0.706737	-1.56994	0.147292	0.71581	-5.75182	-1.44916
RIC8A	-0.0795789	5.94321	-1.47848	0.147312	0.71581	-6.14329	-1.44909
DLGAP1	0.68503	0.819713	1.57095	0.14737	0.715922	-5.44813	1.44888
SMPD3	0.615348	-2.40668	1.56677	0.147438	0.716081	-5.74421	1.44864
RSPH9	0.434111	-2.23707	1.59105	0.147587	0.716144	-5.73893	1.44811
HMGN5	0.431314	-0.309747	1.56802	0.147589	0.716144	-5.53239	1.4481
SCUBE1	0.618638	1.88595	1.56536	0.147614	0.716144	-5.9286	1.44801
HSPB6	0.737469	3.86118	1.55428	0.147627	0.716144	-5.89877	1.44796
TTC7B	-0.230156	6.53555	-1.56907	0.147733	0.716144	-5.77553	-1.44759
GTF2IRD1	0.267412	2.46376	1.56795	0.147741	0.716144	-5.53576	1.44756
AL034417.4	0.580979	-1.3781	1.57234	0.147753	0.716144	-5.23768	1.44752
MAVS	0.104813	7.23449	1.47666	0.147797	0.716144	-6.14575	1.44736
SERBP1P6	0.290512	-1.68783	1.47636	0.147876	0.716144	-6.14257	1.44708
CAPG	0.553321	3.82759	1.55681	0.147939	0.716144	-5.72963	1.44685
MYCNUT	0.807803	-0.199472	1.5481	0.147966	0.716144	-5.93622	1.44675
AL360270.2	-1.08101	1.1466	-1.56547	0.148026	0.716144	-5.26141	-1.44654
AC069224.1	0.328747	-0.562834	1.56878	0.148082	0.716144	-5.63143	1.44634
DCAF16	0.131554	5.2104	1.56871	0.148097	0.716144	-5.72556	1.44628
EIF2S2P3	0.450954	-2.66515	1.47551	0.148104	0.716144	-6.14201	1.44626
SREK1IP1	0.11636	4.98238	1.56697	0.148114	0.716144	-6.01263	1.44623
TMEM67	0.262434	1.76664	1.55601	0.148135	0.716144	-5.85237	1.44615
SH2D6	-0.666302	-2.40075	-1.57078	0.148166	0.716144	-5.19965	-1.44604
CSNK1G3	0.212768	4.66387	1.56342	0.14817	0.716144	-5.76332	1.44603
PI4KA	-0.162371	7.64545	-1.47504	0.148229	0.716144	-6.1482	-1.44582
AC015921.1	-0.91846	0.12725	-1.57014	0.148274	0.716144	-5.55465	-1.44566
AC133473.1	0.558377	-2.69432	1.47484	0.148284	0.716144	-6.14073	1.44562
SPART	-0.258622	6.99274	-1.56606	0.148296	0.716144	-5.68736	-1.44558
CYP46A1	0.475115	-2.20519	1.47474	0.148309	0.716144	-6.14292	1.44553
SCAND2P	-0.159906	2.7377	-1.47464	0.148337	0.716144	-6.14871	-1.44543
CALHM6	0.536039	-1.09295	1.57032	0.148362	0.716144	-5.93807	1.44534
NKAP	-0.0887937	3.94319	-1.474	0.148509	0.716192	-6.14953	-1.44482
F13A1	0.601871	8.94994	1.56486	0.14856	0.716192	-5.22329	1.44464
SMKR1	-1.31779	-1.08829	-1.56662	0.148579	0.716192	-5.36553	-1.44457
TPCN2	0.265007	2.63811	1.56028	0.148602	0.716192	-5.83918	1.44449
AL049597.2	0.269045	-0.892653	1.56317	0.148624	0.716192	-5.83863	1.44441
AC127502.2	0.344358	0.331513	1.5711	0.148629	0.716192	-5.71161	1.44439
GJC2	0.283494	-0.066636	1.57123	0.14863	0.716192	-5.60313	1.44439
PPP1R16A	-0.121085	3.50755	-1.47342	0.148664	0.716192	-6.15044	-1.44427
NPM1P25	0.3703	-1.50357	1.57077	0.148688	0.716192	-5.88894	1.44418
FAM227A	0.488661	-1.92461	1.47287	0.148813	0.716379	-6.14424	1.44374
LINC02267	-0.664812	-1.60169	-1.55765	0.148856	0.716379	-5.6684	-1.44358
PTGFRN	-0.733708	6.90533	-1.5621	0.148874	0.716379	-5.70946	-1.44352
CSGALNACT1	-0.315627	6.80508	-1.56334	0.148875	0.716379	-5.93548	-1.44352
BPHL	0.297749	2.14083	1.56103	0.148941	0.716379	-5.54137	1.44328
TAF4B	-0.439155	4.92668	-1.5621	0.149022	0.716379	-5.41049	-1.44299
CLIC4	-0.286192	8.68637	-1.56263	0.149046	0.716379	-5.79095	-1.44291
ALOXE3	-0.754429	-0.00656451	-1.56	0.14911	0.716379	-5.60363	-1.44268
MRPL44	0.148534	4.314	1.55999	0.149183	0.716379	-5.91341	1.44242
FBXO41	0.389487	0.726511	1.56944	0.149256	0.716379	-5.55923	1.44216
LINC01176	-0.475288	0.988112	-1.56145	0.14935	0.716379	-5.57167	-1.44183
AC087632.1	0.412049	-2.45383	1.47076	0.149378	0.716379	-6.14757	1.44173
CALHM3	-0.790316	-0.645773	-1.57154	0.149389	0.716379	-5.75078	-1.44169
CD276	0.255015	5.95797	1.56156	0.149424	0.716379	-5.72759	1.44157
DSG2	0.207908	7.62194	1.56438	0.149428	0.716379	-5.73851	1.44156
NCAPD2	-0.218385	6.1317	-1.56151	0.149441	0.716379	-5.22316	-1.44151
AC006128.1	0.302336	-2.2343	1.47042	0.149472	0.716379	-6.15081	1.4414
LCMT1-AS1	-0.363962	-1.2508	-1.56555	0.149549	0.716379	-5.91371	-1.44113
HNMT	0.32442	4.0703	1.55751	0.149554	0.716379	-5.67574	1.44111
TCEAL8	0.0832026	4.80154	1.46959	0.149694	0.716379	-6.15567	1.44061
CYP2E1	-0.61941	-1.41786	-1.56686	0.149713	0.716379	-5.93525	-1.44055
SNHG20	0.182499	1.53737	1.56329	0.14973	0.716379	-5.74711	1.44049
RN7SL239P	-0.515854	-2.61404	-1.46937	0.149752	0.716379	-6.15315	-1.44041
PKIG	-0.16825	5.49409	-1.56156	0.149792	0.716379	-5.74716	-1.44027
TLE3	-0.318975	7.9374	-1.55951	0.149829	0.716379	-5.58291	-1.44014
ATP6V0C	-0.216245	-0.544853	-1.46907	0.149835	0.716379	-6.15657	-1.44012
HS3ST3A1	-0.396513	2.79887	-1.56325	0.149859	0.716379	-5.6086	-1.44003
BCL9L	-0.192121	8.08779	-1.55973	0.149886	0.716379	-5.74507	-1.43993
PXK	0.206665	4.62366	1.55948	0.14993	0.716379	-5.35382	1.43978
ZBTB47	0.334642	3.28791	1.55747	0.149945	0.716379	-5.60927	1.43973
AADACL2-AS1	0.916068	-1.12063	1.58332	0.150013	0.716379	-5.80521	1.43949
IPO7	-0.0822158	7.7355	-1.46821	0.150066	0.716379	-6.15789	-1.4393
HSPA8P11	-0.680724	-2.46396	-1.56553	0.150101	0.716379	-5.71813	-1.43918
SUN2	-0.181638	6.61248	-1.5579	0.150186	0.716379	-5.93717	-1.43888
CH17-340M24.3	0.248097	0.295237	1.55863	0.150202	0.716379	-5.56398	1.43882
BYSL	0.300099	3.25468	1.55637	0.150262	0.716379	-5.49526	1.43861
AC107214.1	0.303879	-1.84138	1.46747	0.150268	0.716379	-6.15478	1.43858
BCL11B	0.602361	-0.0195955	1.55176	0.150305	0.716379	-5.70003	1.43846
PSPHP1	2.73978	-2.59008	1.55813	0.150308	0.716379	-4.34408	1.43844
FGD6	-0.382783	6.28989	-1.55714	0.150358	0.716379	-5.55457	-1.43827
LINC02001	0.219008	0.53666	1.5539	0.150396	0.716379	-5.95013	1.43813
AL445686.2	-1.21204	-1.58469	-1.56106	0.150405	0.716379	-5.37794	-1.4381
SLC38A1	-0.452419	9.23457	-1.55699	0.150409	0.716379	-5.6785	-1.43809
FRRS1L	0.503935	-2.64008	1.4669	0.150421	0.716379	-6.1525	1.43805
KCNA3	0.35005	-0.843513	1.46678	0.150454	0.716379	-6.1555	1.43793
AC099062.1	-0.633214	-1.92195	-1.56043	0.150497	0.716379	-5.65777	-1.43778
DCBLD1	0.322724	4.21325	1.56308	0.150541	0.716379	-5.39067	1.43762
ARHGAP28	-0.527664	4.73614	-1.55636	0.150601	0.716379	-5.24469	-1.43741
AL139241.1	-0.444006	-1.84839	-1.5549	0.150614	0.716379	-5.76495	-1.43737
PSMG4	0.132207	2.52151	1.46607	0.150648	0.716379	-6.15928	1.43725
ACTB	0.344241	10.6846	1.55722	0.150683	0.716379	-5.36894	1.43712
SERBP1P1	0.149709	1.07595	1.55538	0.150685	0.716379	-5.95907	1.43712
LRRCC1	0.311891	1.70626	1.54725	0.150726	0.716379	-5.65413	1.43697
AC093827.4	-0.732641	4.22134	-1.55795	0.150743	0.716379	-5.57315	-1.43691
ATXN7L1	-0.178787	3.49099	-1.55467	0.150854	0.716379	-5.6883	-1.43652
PDCD5	0.144417	4.10378	1.55643	0.150875	0.716379	-5.65985	1.43645
TRIM52	-0.277805	3.94278	-1.55544	0.150907	0.716379	-5.64659	-1.43633
SPRED1	0.349737	5.0895	1.55437	0.150935	0.716379	-5.67372	1.43624
ARIH1	-0.0800987	6.81126	-1.46501	0.150935	0.716379	-6.16246	-1.43624
RIPK2	-0.238722	4.28014	-1.46483	0.150984	0.716379	-6.16269	-1.43607
SH2D2A	0.67752	-1.09777	1.53769	0.150991	0.716379	-6.01993	1.43604
RARRES2	0.625982	2.68501	1.55786	0.151009	0.716379	-5.43525	1.43598
MIR29B2CHG	-0.370288	5.81292	-1.55487	0.15106	0.716379	-5.90522	-1.4358
AC117503.2	0.447501	-2.59955	1.46444	0.15109	0.716379	-6.15634	1.43569
PLAC4	-0.89989	12.2792	-1.54915	0.151105	0.716379	-5.79839	-1.43564
PES1	0.133379	4.83384	1.55531	0.151136	0.716379	-5.83728	1.43553
C19orf25	-0.150535	3.71063	-1.55104	0.151195	0.716379	-5.69477	-1.43532
MAFK	-0.498649	8.35055	-1.55255	0.151242	0.716379	-5.70609	-1.43516
CDS2	-0.131992	5.97076	-1.55449	0.151264	0.716379	-5.37948	-1.43508
SPIN4	0.150942	3.47991	1.55893	0.151266	0.716379	-5.95767	1.43508
ABL1	0.19659	6.29667	1.55407	0.151271	0.716379	-5.46666	1.43506
SLC6A9	-0.636839	2.20822	-1.54907	0.151276	0.716379	-5.44074	-1.43504
CATSPERG	-0.365589	0.891618	-1.55694	0.151329	0.716379	-5.30868	-1.43485
FGF7P6	-0.495435	-1.85373	-1.54801	0.151333	0.716379	-5.77053	-1.43484
CAPNS2	0.343061	-2.16487	1.46307	0.15146	0.716379	-6.16061	1.43439
AL157786.1	-0.894328	-1.39614	-1.5494	0.151498	0.716379	-5.63739	-1.43426
ADRA1B	0.783225	-0.935444	1.54677	0.151522	0.716379	-5.47354	1.43418
VTA1	-0.107177	5.27462	-1.46243	0.151635	0.716379	-6.16608	-1.43378
ALCAM	0.308677	3.47794	1.5467	0.151655	0.716379	-5.77833	1.43371
PGS1	-0.0948906	5.0351	-1.55386	0.151733	0.716379	-5.7521	-1.43344
CDV3	0.089413	7.42492	1.46198	0.151758	0.716379	-6.16658	1.43335
SREBF1	-0.347272	6.33062	-1.55099	0.151759	0.716379	-5.68465	-1.43335
MGA	-0.0854568	7.32902	-1.55128	0.151768	0.716379	-5.98863	-1.43331
LYPLA1	-0.198603	6.25283	-1.55097	0.151851	0.716379	-5.92585	-1.43302
ARL11	0.421943	1.74146	1.55435	0.151864	0.716379	-5.47926	1.43298
GSTM5	0.980224	-2.57688	1.4615	0.15189	0.716379	-6.14835	1.43289
CSGALNACT2	0.301139	4.29325	1.5478	0.151918	0.716379	-5.56394	1.43279
ZNF425	-0.297555	0.80034	-1.54998	0.151951	0.716379	-5.8615	-1.43268
RBBP4P1	0.145456	1.81469	1.55127	0.151959	0.716379	-5.832	1.43265
SH3BGRL	0.322138	4.45363	1.54865	0.152012	0.716379	-5.69663	1.43246
HCRTR1	0.50624	-1.64507	1.54234	0.15203	0.716379	-5.91279	1.4324
AC109449.1	0.484936	-2.34736	1.55398	0.152032	0.716379	-5.52694	1.43239
AC098613.1	-1.51462	-2.40024	-1.53754	0.152032	0.716379	-5.37863	-1.43239
PPEF1	-0.513392	-0.613749	-1.55438	0.15204	0.716379	-5.71305	-1.43236
SHOX2	-0.549861	0.161952	-1.46028	0.152222	0.716379	-6.16606	-1.43173
MAP3K14-AS1	0.338738	-0.892468	1.54175	0.152281	0.716379	-5.64626	1.43152
DAG1	-0.119741	9.1874	-1.45987	0.152333	0.716379	-6.16969	-1.43134
JRKL	0.169912	3.73213	1.54478	0.152339	0.716379	-5.71794	1.43132
ABCC13	1.13846	-1.81206	1.55218	0.152379	0.716379	-4.92489	1.43118
SAFB2	-0.124476	5.44119	-1.54928	0.15243	0.716379	-5.83028	-1.431
ARFGAP1	-0.154428	5.85436	-1.5481	0.152583	0.716379	-5.70237	-1.43047
DNAH17	-0.592016	0.929976	-1.55114	0.15259	0.716379	-5.52244	-1.43044
DTWD2	0.257628	1.53649	1.55191	0.152591	0.716379	-5.77222	1.43044
MTND1P36	-1.25102	0.299966	-1.56604	0.152598	0.716379	-5.82859	-1.43041
AC069155.1	-1.34418	-1.53538	-1.54866	0.152634	0.716379	-5.3116	-1.43029
STARD10	-0.196729	6.33308	-1.54603	0.152687	0.716379	-6.01707	-1.4301
AC073957.3	0.725083	-1.09684	1.54593	0.152706	0.716379	-5.6749	1.43004
RGS19	0.328944	2.64734	1.54327	0.15275	0.716379	-5.67428	1.42989
ADAMTS4	0.494151	2.00359	1.54484	0.152795	0.716379	-5.84362	1.42973
LINC00672	0.702542	-0.941558	1.53889	0.1528	0.716379	-5.44783	1.42971
MTCO2P15	-1.2665	-0.0618157	-1.56828	0.152805	0.716379	-5.71064	-1.4297
HK1	-0.135464	6.91866	-1.54688	0.152838	0.716379	-5.63468	-1.42958
PURA	-0.291505	6.682	-1.54756	0.152885	0.716379	-5.38707	-1.42942
DDIT4L	0.524231	1.01174	1.54762	0.152906	0.716379	-5.32786	1.42934
PARP8	0.240967	4.58103	1.54929	0.152955	0.716379	-5.66731	1.42917
CALU	-0.201188	8.73362	-1.54738	0.152964	0.716379	-5.96395	-1.42914
PHLPP2	0.254861	4.53173	1.545	0.15298	0.716379	-5.70531	1.42909
AL157700.1	-0.605929	-2.17343	-1.54069	0.153054	0.716379	-5.6868	-1.42883
PIGO	-0.238834	5.58009	-1.54594	0.153066	0.716379	-5.89403	-1.42879
ARHGAP5-AS1	0.247914	-0.402816	1.45706	0.153106	0.716379	-6.17046	1.42865
MIR376A2	0.524303	-2.5179	1.45666	0.153214	0.716379	-6.16777	1.42827
AL139082.1	0.78475	-1.84618	1.55824	0.153341	0.716379	-5.54634	1.42783
AC107398.3	-0.659789	0.70137	-1.54399	0.153381	0.716379	-5.8006	-1.42769
BTN2A2	0.331947	1.71182	1.54425	0.153396	0.716379	-5.58967	1.42764
CCDC191	0.248579	1.10064	1.54923	0.153417	0.716379	-5.96851	1.42756
PHF8	-0.177645	6.07788	-1.54487	0.153449	0.716379	-5.5257	-1.42745
WBP2	-0.134955	6.29703	-1.4558	0.153451	0.716379	-6.17547	-1.42745
AL034397.3	-0.423139	1.60453	-1.54105	0.153492	0.716379	-5.79091	-1.42731
AFF1	-0.649211	10.2252	-1.54323	0.153494	0.716379	-5.76546	-1.4273
DNAJC21	-0.12051	6.33957	-1.54439	0.153544	0.716379	-5.7364	-1.42713
BPGM	-0.729131	7.82576	-1.54244	0.153547	0.716379	-5.68693	-1.42711
COG2	0.143029	4.26351	1.54354	0.153555	0.716379	-5.43083	1.42709
RPLP0P2	-0.705016	-0.698035	-1.55113	0.153573	0.716379	-5.74055	-1.42702
SEM1	-0.121156	5.67714	-1.54384	0.153597	0.716379	-5.81374	-1.42694
CDC123	0.111491	4.83721	1.54249	0.153609	0.716379	-6.02856	1.4269
XRN2	0.0668566	6.19831	1.45518	0.153623	0.716379	-6.17632	1.42685
WDR20	-0.216804	5.15953	-1.54358	0.153672	0.716379	-5.70763	-1.42668
ELF3-AS1	-0.772321	3.72253	-1.54644	0.153861	0.716379	-5.59211	-1.42602
ZCCHC3	-0.10289	5.73846	-1.4542	0.153892	0.716379	-6.1777	-1.42592
AC119427.1	-0.780792	-1.13403	-1.55191	0.153993	0.716379	-5.94091	-1.42557
LRRC8A	-0.209553	6.85746	-1.54045	0.153999	0.716379	-5.93929	-1.42555
LINC00910	-0.265473	0.630056	-1.53979	0.154124	0.716379	-5.26505	-1.42512
ETV2	0.387379	-2.43575	1.4531	0.154196	0.716379	-6.17435	1.42487
CCDC69	-0.338587	6.60539	-1.54151	0.154215	0.716379	-5.90127	-1.4248
SERPINB10	-0.915877	-1.59511	-1.55267	0.154284	0.716379	-5.77426	-1.42456
AC018638.2	-0.340563	2.14383	-1.54008	0.154303	0.716379	-5.69839	-1.4245
TMSB4XP6	0.482354	2.60103	1.53496	0.154333	0.716379	-5.62528	1.42439
NUDT18	0.246651	1.48711	1.53742	0.154334	0.716379	-5.73204	1.42439
MRPL1	0.197707	3.78812	1.54155	0.154388	0.716379	-5.66947	1.4242
MCPH1	-0.13566	4.33587	-1.54014	0.154389	0.716379	-5.59669	-1.4242
ANXA4	-0.501905	7.3854	-1.54121	0.154409	0.716379	-5.74974	-1.42413
AF129075.2	-0.484717	-2.31617	-1.54274	0.154426	0.716379	-5.87239	-1.42407
MRPS28	0.159832	1.9155	1.54337	0.15447	0.716379	-5.7331	1.42392
AL365295.1	-0.568963	1.66506	-1.53992	0.154503	0.716379	-5.20199	-1.42381
USP22	-0.075588	7.98823	-1.45188	0.154534	0.716379	-6.18095	-1.4237
GPSM1	0.306758	2.67899	1.53436	0.154554	0.716379	-5.72407	1.42363
PINX1	0.271418	0.325073	1.5403	0.154565	0.716379	-5.797	1.42359
TRNP1	0.399962	2.15237	1.53124	0.154588	0.716379	-5.66135	1.42351
RAB7A	-0.10293	7.77805	-1.45161	0.154607	0.716379	-6.18134	-1.42344
APOBEC3D	0.32303	-1.09965	1.53247	0.154619	0.716379	-5.96272	1.4234
TMTC3	-0.116452	5.94717	-1.45152	0.154632	0.716379	-6.18149	-1.42336
OR7D2	-2.10441	-2.9334	-1.53919	0.154758	0.716379	-4.7394	-1.42292
PLEKHD1	-1.1005	-2.54002	-1.54204	0.154764	0.716379	-5.37979	-1.4229
ZNF600	-0.302149	4.31238	-1.53854	0.154796	0.716379	-5.47484	-1.42279
ADA2	0.459657	4.17477	1.53568	0.1548	0.716379	-5.52345	1.42278
MS4A6A	0.456197	4.89319	1.53848	0.154903	0.716379	-5.43314	1.42243
FTL	0.497183	9.32226	1.53981	0.15492	0.716379	-5.29378	1.42236
ADCY2	-0.6099	2.63224	-1.54145	0.154941	0.716379	-5.18858	-1.42229
KLF3	-0.156573	6.45029	-1.53945	0.154974	0.716379	-5.66927	-1.42218
ZSWIM4	-0.225604	4.17787	-1.53811	0.154975	0.716379	-5.64441	-1.42218
AC027801.4	-0.700587	-2.24484	-1.54711	0.15498	0.716379	-6.00579	-1.42216
AC090181.3	0.402688	-0.418728	1.45012	0.155021	0.716379	-6.17635	1.42202
ARRDC4	0.343265	4.14432	1.53475	0.155057	0.716379	-5.55879	1.42189
CLEC16A	-0.140972	5.67104	-1.53777	0.15507	0.716379	-5.78586	-1.42185
PIK3R6	0.578886	-0.176457	1.53451	0.155096	0.716379	-5.61177	1.42176
AL021707.6	-0.447468	0.182601	-1.53865	0.155157	0.716379	-5.86597	-1.42155
MCC	0.368813	4.73037	1.53401	0.155179	0.716379	-5.64421	1.42147
ATF4P3	-0.286537	0.14552	-1.53793	0.155187	0.716379	-5.77313	-1.42145
PAM	-0.633247	8.26402	-1.53609	0.15529	0.716379	-5.67788	-1.42109
RIC8B	0.196403	3.50894	1.53397	0.155348	0.716379	-5.68058	1.42089
PDE1C	-0.358084	2.57147	-1.53552	0.155373	0.716379	-5.55069	-1.42081
PSENEN	-0.159737	2.57208	-1.53589	0.155415	0.716379	-6.01028	-1.42066
CCDC183-AS1	-0.827408	2.53203	-1.53284	0.155462	0.716379	-5.30472	-1.4205
AC027544.1	-0.633969	-1.62595	-1.54251	0.155476	0.716379	-5.65323	-1.42045
C1RL-AS1	0.450782	-0.439831	1.53519	0.155554	0.716379	-6.01384	1.42018
Z97989.1	0.490061	-0.303658	1.53835	0.155561	0.716379	-5.5026	1.42016
C1QTNF1	-0.174241	6.91674	-1.44812	0.155575	0.716379	-6.18626	-1.42011
AP000787.3	-0.556053	-2.76262	-1.53898	0.155619	0.716379	-5.93165	-1.41996
ADAMTS9-AS1	0.644157	-2.51731	1.52582	0.155642	0.716379	-6.00349	1.41988
ZNF543	-0.0975992	3.55397	-1.53724	0.155675	0.716379	-5.87854	-1.41977
HSPA13	-0.178086	5.64496	-1.53599	0.155712	0.716379	-6.03243	-1.41964
HMGXB4	-0.151741	5.29304	-1.53443	0.155714	0.716379	-6.03021	-1.41963
AURKAP1	-0.429681	-2.58354	-1.53261	0.155757	0.716379	-5.94916	-1.41949
FAM129B	-0.263949	9.84479	-1.53492	0.155778	0.716379	-5.96637	-1.41941
SIGLEC12	1.17798	-2.44356	1.54392	0.155793	0.716379	-5.1865	1.41936
AP000919.4	0.582253	-2.56267	1.55029	0.155878	0.716379	-6.0074	1.41907
SCARNA3	0.290463	-1.42523	1.44699	0.155891	0.716379	-6.18418	1.41903
MTSS1L	-0.362139	6.76882	-1.53635	0.155935	0.716379	-5.67798	-1.41888
PRR12	0.124838	5.64442	1.4468	0.155942	0.716379	-6.18787	1.41885
RPF2	0.178982	3.59146	1.5333	0.155987	0.716379	-5.75999	1.4187
AP1G1	-0.117315	6.89332	-1.53448	0.156023	0.716379	-5.868	-1.41857
MMP8	-0.833735	-0.526675	-1.53243	0.156037	0.716379	-5.14487	-1.41853
GSEC	-0.645058	2.88072	-1.53301	0.156057	0.716379	-5.51431	-1.41846
PPP2R3A	-0.418168	5.44976	-1.53379	0.15607	0.716379	-5.72433	-1.41841
RMRP	0.409648	10.9755	1.53333	0.156077	0.716379	-5.51025	1.41839
MIER3	-0.293049	5.15228	-1.53383	0.156088	0.716379	-5.67147	-1.41835
ALKBH2	0.29015	1.07441	1.5262	0.156088	0.716379	-5.83029	1.41835
TTBK2	-0.454983	6.83549	-1.53232	0.156106	0.716379	-5.9751	-1.41829
SLC22A15	0.18561	2.12833	1.53658	0.156146	0.716379	-5.82314	1.41815
SMC5	-0.110606	5.91367	-1.5336	0.156176	0.716379	-5.86602	-1.41805
FAM3C2	0.307172	3.24684	1.44593	0.156186	0.716379	-6.18588	1.41802
ALOX12	-0.544689	-2.35457	-1.53869	0.15622	0.716379	-5.91113	-1.4179
CLDN16	-0.804618	2.10508	-1.53626	0.156338	0.716379	-5.69371	-1.4175
MEIS3P2	0.476924	-0.367706	1.52891	0.156371	0.716379	-5.50221	1.41738
SPOP	-0.0719026	5.3813	-1.44524	0.156379	0.716379	-6.19026	-1.41736
CR1L	-0.865066	-1.40515	-1.53807	0.156404	0.716379	-5.387	-1.41727
YIPF4	-0.160407	6.24617	-1.5325	0.156413	0.716379	-5.88065	-1.41724
C9orf116	0.488276	-0.681708	1.53642	0.156415	0.716379	-5.34294	1.41723
IFT74	0.182041	2.92402	1.52372	0.156431	0.716379	-5.87937	1.41718
AC092687.3	-0.386275	0.878582	-1.44501	0.156444	0.716379	-6.19019	-1.41713
CALML3-AS1	-0.950294	1.45089	-1.53136	0.15674	0.717516	-5.1601	-1.41612
VSNL1	0.470018	1.6391	1.57764	0.156779	0.717516	-5.82006	1.41599
C2CD5	0.123857	4.70888	1.52843	0.156847	0.717516	-5.93169	1.41575
ZNF641	0.218918	3.97519	1.5249	0.156893	0.717516	-5.87702	1.4156
IFT172	0.255284	2.49391	1.52783	0.156897	0.717516	-5.92089	1.41558
GALM	0.482627	2.61872	1.52309	0.156904	0.717516	-5.62373	1.41556
AKR1A1	0.220037	5.00228	1.52982	0.156953	0.717516	-5.644	1.41539
CCR5	0.654393	0.41935	1.52428	0.156995	0.717516	-5.77246	1.41525
LIN7A	0.419849	3.00798	1.52174	0.157008	0.717516	-5.80669	1.41521
IL17RD	0.272452	0.730692	1.52588	0.157113	0.717815	-5.91354	1.41485
ATP1A4	-1.77152	1.87295	-1.53752	0.157275	0.717815	-4.47623	-1.4143
PHACTR2	-0.181921	9.09624	-1.52964	0.157322	0.717815	-5.59362	-1.41414
PTCHD4	-0.527321	1.51319	-1.53094	0.157343	0.717815	-4.8578	-1.41406
AP002754.1	-0.954491	-0.886039	-1.54739	0.157353	0.717815	-5.8094	-1.41403
TMEM9B	-0.146608	5.48012	-1.44175	0.157355	0.717815	-6.19516	-1.41402
NIPSNAP3A	0.23665	3.63144	1.52431	0.157383	0.717815	-5.61056	1.41393
PTGFR	0.601791	2.59992	1.52215	0.157453	0.717815	-5.54499	1.41369
SERPINB2	-0.761713	7.08178	-1.52349	0.157455	0.717815	-6.02115	-1.41368
NDFIP2	-0.229044	6.1543	-1.52768	0.157465	0.717815	-5.99244	-1.41365
GADD45G	-0.553853	6.41178	-1.52761	0.157499	0.717815	-5.71055	-1.41353
PLA2R1	0.475195	5.09634	1.52798	0.157538	0.717815	-5.06961	1.4134
AL356512.1	-0.480534	-0.231053	-1.52453	0.157684	0.717815	-5.59076	-1.41291
NUTM2B-AS1	0.294489	3.43396	1.5281	0.157685	0.717815	-5.46859	1.4129
DNAJC8P1	0.217598	-1.31419	1.44053	0.157697	0.717815	-6.1934	1.41286
AC017083.2	0.73029	-2.77203	1.53869	0.157706	0.717815	-5.58688	1.41283
AL109613.1	-0.322809	-1.16793	-1.44041	0.157731	0.717815	-6.196	-1.41274
PCBP1	-0.107769	8.10264	-1.44035	0.15775	0.717815	-6.19711	-1.41268
ZCCHC9	0.170685	3.57686	1.52692	0.157768	0.717815	-5.49199	1.41262
ST13P15	0.560121	-2.02517	1.53155	0.157777	0.717815	-5.97509	1.41259
ARG1	-0.655585	-1.31094	-1.52478	0.15784	0.717945	-5.63721	-1.41237
SNRPB2	0.0956699	4.79465	1.43964	0.157948	0.717957	-6.19778	1.41201
AC026304.1	-0.556341	-2.6101	-1.54551	0.157993	0.717957	-6.02804	-1.41185
FIZ1	-0.209607	3.86891	-1.52371	0.158002	0.717957	-5.64885	-1.41182
CXCR2	-0.823501	2.73793	-1.52357	0.15802	0.717957	-5.24973	-1.41176
ALG12	-0.17095	4.59516	-1.52646	0.158037	0.717957	-5.97245	-1.4117
UNC5C	0.424605	1.76046	1.51913	0.158179	0.717957	-5.68606	1.41122
KLHL12	0.126641	4.53668	1.52411	0.158201	0.717957	-5.67882	1.41115
SLFN11	0.454464	3.2865	1.52678	0.158208	0.717957	-5.46945	1.41112
TGFB3	0.725206	5.43451	1.52583	0.158245	0.717957	-5.23243	1.411
MIR6080	-0.822554	-1.3916	-1.52728	0.158259	0.717957	-5.50758	-1.41095
AL356481.2	0.505231	-2.7743	1.43804	0.158399	0.717957	-6.1914	1.41048
SAMD14	0.362611	1.05849	1.52505	0.1584	0.717957	-5.72561	1.41047
RPL26L1	0.177035	2.89316	1.5227	0.158409	0.717957	-5.76854	1.41044
SLC35F2	-0.721198	4.18359	-1.53081	0.158445	0.717957	-5.72635	-1.41032
AC009502.1	-0.408365	-0.137868	-1.53228	0.158453	0.717957	-5.5933	-1.41029
PPP1R9A	0.149334	5.05311	1.43768	0.158501	0.717957	-6.20061	1.41013
AL354702.1	-0.286153	-0.653157	-1.52392	0.158518	0.717957	-6.01144	-1.41008
PNRC1	-0.17606	6.92414	-1.5236	0.158519	0.717957	-5.28709	-1.41007
AC012510.1	-0.292133	-0.645519	-1.52325	0.158568	0.717957	-5.91105	-1.40991
SEL1L	-0.197406	8.09445	-1.52319	0.158598	0.717957	-5.87768	-1.4098
AL590094.1	0.54475	-1.70555	1.53554	0.158689	0.717957	-5.70673	1.40949
PYCR1	0.633513	2.50058	1.50805	0.158715	0.717957	-6.006	1.40941
CXCL10	1.20395	0.821807	1.51482	0.158761	0.717957	-5.38423	1.40925
DACT2	-0.254164	7.13689	-1.52284	0.158785	0.717957	-5.9577	-1.40917
MDN1	0.19954	5.8616	1.52263	0.158795	0.717957	-5.85087	1.40914
CRYBB1	0.669375	-0.0362786	1.52263	0.158814	0.717957	-5.34526	1.40907
CTNNA2	-1.23648	-2.94401	-1.52636	0.158831	0.717957	-5.70977	-1.40901
UBLCP1	0.110155	4.29867	1.43645	0.158847	0.717957	-6.20184	1.40896
PSMA7	0.163671	5.95089	1.52391	0.158862	0.717957	-5.91717	1.40891
ZBED8	0.195032	2.59773	1.52014	0.158973	0.718297	-5.4984	1.40853
ZNF565	0.215615	0.940154	1.52278	0.159058	0.718398	-5.72566	1.40825
LINC00456	0.39449	1.73472	1.52076	0.159066	0.718398	-5.36287	1.40822
RBP4	1.44441	1.91082	1.51598	0.159111	0.718445	-5.77754	1.40807
FGF10	0.691315	2.01803	1.52869	0.159154	0.718478	-5.30755	1.40792
AC098798.1	0.878896	-2.66192	1.53228	0.159266	0.71872	-5.69052	1.40755
IDS	-0.332429	6.12187	-1.52087	0.159278	0.71872	-5.67207	-1.4075
BCKDK	-0.152531	4.42394	-1.52087	0.159347	0.718875	-5.78109	-1.40727
MAGEA10	-0.393798	5.31896	-1.52057	0.159433	0.718909	-5.95009	-1.40698
TSC22D1-AS1	0.34676	-1.80334	1.43411	0.15951	0.718909	-6.20168	1.40672
MFAP3L	-0.546652	5.25494	-1.52011	0.159593	0.718909	-5.86626	-1.40644
AL691432.2	-0.265556	1.72749	-1.52099	0.159651	0.718909	-5.63575	-1.40625
EDIL3	0.49334	1.83122	1.51901	0.159704	0.718909	-5.68275	1.40607
CCDC181	-0.953076	-0.421467	-1.5174	0.159734	0.718909	-5.515	-1.40597
PTPN9	0.219442	5.23606	1.51863	0.159757	0.718909	-5.68478	1.40589
NBDY	-0.129342	3.96332	-1.51849	0.159788	0.718909	-6.02019	-1.40579
C10orf88	-0.099005	2.73873	-1.43311	0.159793	0.718909	-6.20697	-1.40577
AC093827.3	-0.690729	1.20779	-1.52402	0.159807	0.718909	-5.87033	-1.40572
MGLL	0.154036	6.7197	1.51984	0.159853	0.718909	-5.79104	1.40557
ZNF398	-0.157925	4.46428	-1.51877	0.159933	0.718909	-5.71148	-1.4053
VWA5B1	-0.805394	-2.31069	-1.52578	0.159956	0.718909	-5.62135	-1.40522
DCST1-AS1	-0.330026	-1.57067	-1.51439	0.160043	0.718909	-5.72053	-1.40493
CAPN3	0.489514	-1.64913	1.43205	0.160096	0.718909	-6.20139	1.40475
CCT5	0.133915	6.85242	1.51598	0.160136	0.718909	-5.78212	1.40461
MLLT1	-0.2065	9.27079	-1.51748	0.160144	0.718909	-6.04739	-1.40459
PDZD2	-0.342806	8.9801	-1.51814	0.160177	0.718909	-5.71948	-1.40448
UTP11	0.0723662	4.37102	1.43156	0.160234	0.718909	-6.20885	1.40428
RABGAP1	-0.137146	6.83371	-1.51765	0.160295	0.718909	-6.08211	-1.40408
AC068134.1	-0.753895	2.42383	-1.5226	0.160304	0.718909	-5.66673	-1.40405
UBE2A	-0.336706	6.94667	-1.51759	0.160335	0.718909	-5.69246	-1.40394
ROBO1	0.381546	4.23746	1.51697	0.160346	0.718909	-5.61374	1.40391
AL031058.1	0.264824	0.236257	1.51887	0.160349	0.718909	-5.57093	1.4039
MORC4	0.200442	8.4405	1.51634	0.160369	0.718909	-5.82295	1.40383
ZMYM6	0.158631	2.42235	1.43094	0.160412	0.718909	-6.20817	1.40369
PHF2	-0.236419	6.83937	-1.51595	0.160449	0.718909	-5.74115	-1.40356
SPHK2	-0.266834	3.26393	-1.51398	0.160452	0.718909	-5.60477	-1.40355
PPIL4	0.0761954	4.95364	1.5177	0.160479	0.718909	-6.04499	1.40346
SNORD114-21	-0.482696	-0.698022	-1.52259	0.160503	0.718909	-6.04643	-1.40338
AC103702.1	-0.326105	-1.21211	-1.43058	0.160513	0.718909	-6.21008	-1.40335
IL18	0.360138	1.45077	1.51093	0.160553	0.718909	-5.55337	1.40321
TSNAX	0.0974108	3.96253	1.4303	0.160594	0.718909	-6.21023	1.40308
PKDCC	0.546298	2.34464	1.50824	0.160639	0.718909	-5.51386	1.40293
RND2	0.50862	-1.5964	1.50319	0.160639	0.718909	-5.76707	1.40293
AC145676.1	0.471759	-1.67568	1.43002	0.160674	0.718909	-6.20183	1.40281
ZNF774	0.220706	0.950633	1.51494	0.160689	0.718909	-5.73891	1.40276
SCLT1	0.28705	3.41371	1.50551	0.160692	0.718909	-5.80282	1.40275
IBA57-DT	-0.729924	-1.58688	-1.51377	0.160784	0.718966	-5.73582	-1.40244
KCNA5	-0.462659	-0.733517	-1.51183	0.16089	0.718966	-5.77022	-1.40208
LHFPL3-AS2	-0.496422	0.0323698	-1.51305	0.160904	0.718966	-5.43143	-1.40204
AP2A2	0.279309	3.6463	1.51667	0.160908	0.718966	-5.3518	1.40203
MINDY2	-0.258064	7.18311	-1.51354	0.160927	0.718966	-6.05019	-1.40196
DCUN1D5	0.182641	3.32193	1.51267	0.160987	0.718966	-5.8492	1.40176
PLA2G7	0.667833	3.02611	1.49874	0.161067	0.718966	-5.97992	1.40149
PLGRKT	-0.325495	3.63129	-1.51576	0.16109	0.718966	-5.50605	-1.40142
BMPR1A	0.151368	5.0235	1.51469	0.161117	0.718966	-5.73836	1.40133
LYVE1	0.541194	6.70239	1.51304	0.161134	0.718966	-5.35508	1.40127
BLVRB	0.212459	4.45268	1.51439	0.161138	0.718966	-5.77345	1.40126
FRA10AC1	0.14622	3.10383	1.42837	0.161145	0.718966	-6.21199	1.40123
TDRD9	0.411278	0.0343556	1.51853	0.161163	0.718966	-5.73945	1.40117
SCIMP	0.52076	1.31932	1.51083	0.161217	0.718981	-5.46675	1.40099
TRAF6P1	-0.75	-1.10263	-1.51986	0.161284	0.718981	-5.79432	-1.40077
RGS6	-0.548122	1.8001	-1.51247	0.161312	0.718981	-5.41321	-1.40067
ZNF324	-0.114335	3.07562	-1.51291	0.161347	0.718981	-5.798	-1.40055
MEX3B	0.37355	3.10328	1.52239	0.161366	0.718981	-5.74621	1.40049
NANOGP4	0.401316	-0.162871	1.51247	0.161377	0.718981	-6.04225	1.40045
FKBP7	0.39314	1.70781	1.50524	0.161489	0.719322	-5.57861	1.40008
SORD2P	-0.70856	-2.49259	-1.51952	0.161532	0.719356	-5.99874	-1.39994
AC010894.3	-1.01593	0.807056	-1.52148	0.161741	0.719924	-5.01398	-1.39924
DONSON	-0.168657	3.30675	-1.51148	0.1618	0.719924	-5.47939	-1.39904
MED1	-0.0664866	6.14402	-1.42607	0.161805	0.719924	-6.21696	-1.39903
AC098934.1	-0.298553	1.81507	-1.51247	0.161817	0.719924	-5.73002	-1.39899
PAPPA	-1.28133	13.5203	-1.5028	0.161836	0.719924	-5.80244	-1.39892
INPP4B	0.261035	3.87727	1.50435	0.16193	0.720097	-6.00769	1.39861
AC091825.1	-0.523175	0.945785	-1.511	0.162027	0.720097	-5.44713	-1.39829
SOD3	0.448874	5.67601	1.50961	0.162067	0.720097	-5.53727	1.39815
FAM186B	0.446044	-2.43698	1.51353	0.162092	0.720097	-5.69565	1.39807
AAK1	-0.183138	8.02138	-1.50979	0.162103	0.720097	-5.707	-1.39803
SMYD2	0.268589	5.21792	1.51223	0.162115	0.720097	-5.84947	1.39799
RN7SL146P	-0.605535	-2.26795	-1.42489	0.162142	0.720097	-6.21598	-1.3979
RGS12	0.222671	3.77237	1.50964	0.162157	0.720097	-5.77656	1.39785
DHODH	0.375106	1.19141	1.50795	0.162201	0.720137	-5.53915	1.39771
GAN	-0.15038	5.62056	-1.5083	0.162357	0.720325	-5.6012	-1.39719
DOK5	0.504763	-0.75214	1.50488	0.162363	0.720325	-5.77546	1.39717
ZNF778	-0.278921	3.6489	-1.50672	0.162448	0.720325	-5.37427	-1.39689
ZNF30	0.289636	0.161806	1.49893	0.162473	0.720325	-5.91821	1.3968
AL713852.1	-0.953164	-2.89924	-1.50175	0.162562	0.720325	-5.74864	-1.39651
PDK3	0.228558	4.32845	1.50668	0.162597	0.720325	-5.53965	1.39639
ASPHD2	0.851987	1.01559	1.50085	0.162605	0.720325	-5.9105	1.39636
AC135507.1	0.279919	-1.84985	1.42312	0.162652	0.720325	-6.21652	1.39621
PINK1-AS	-0.203428	3.30836	-1.50541	0.162681	0.720325	-5.97646	-1.39611
CYP8B1	-0.726955	-2.7812	-1.42279	0.162748	0.720325	-6.21769	-1.39589
SGPP2	-0.521526	-0.648317	-1.50597	0.162785	0.720325	-5.85446	-1.39577
AC019254.1	-0.851376	-0.310898	-1.50577	0.162787	0.720325	-5.54585	-1.39576
RPL12P4	0.300728	0.530465	1.5063	0.162809	0.720325	-5.7323	1.39569
KLHL13	0.800664	-0.0956282	1.49147	0.162828	0.720325	-5.70094	1.39562
FAF2	-0.135421	6.08927	-1.50693	0.16289	0.720325	-6.06903	-1.39542
MIR544A	0.618116	-2.42082	1.49735	0.162922	0.720325	-6.08606	1.39531
RAB25	-0.237745	4.05181	-1.50725	0.162924	0.720325	-5.95724	-1.3953
DDHD1	0.140998	5.16205	1.50657	0.16293	0.720325	-6.04483	1.39529
AMDHD2	-0.164093	3.53786	-1.50343	0.162947	0.720325	-5.69322	-1.39523
PPP1R15A	-0.313339	6.60712	-1.50644	0.162993	0.720325	-5.64681	-1.39508
LINC02478	-0.710379	-2.0209	-1.51338	0.163043	0.720325	-5.48811	-1.39491
TGOLN2	-0.221693	8.3508	-1.50646	0.163052	0.720325	-5.67841	-1.39488
SLC7A11	-0.576169	1.35383	-1.50562	0.163078	0.720325	-5.22304	-1.39479
BBIP1	0.164975	2.72911	1.5046	0.163094	0.720325	-5.83432	1.39474
TNRC18P1	0.327788	0.246813	1.49135	0.163159	0.720325	-6.0891	1.39453
PTPRO	0.523647	1.72108	1.50449	0.163177	0.720325	-5.26586	1.39447
ZSWIM9	-0.116615	2.72135	-1.42112	0.163229	0.720325	-6.22366	-1.39429
LGMNP1	0.316113	-1.20478	1.50673	0.163231	0.720325	-6.03035	1.39429
WDR35	0.32851	2.37034	1.50618	0.163311	0.720366	-5.56344	1.39402
PCARE	-1.12672	-0.745147	-1.52534	0.163326	0.720366	-5.85996	-1.39397
ACP5	0.40427	2.98927	1.50091	0.163464	0.720366	-5.58289	1.39352
TNFRSF11B	1.10474	0.300964	1.51167	0.16347	0.720366	-5.25451	1.3935
NT5DC3	-0.544813	5.38604	-1.50455	0.163524	0.720366	-5.48391	-1.39332
SNRPGP15	0.452148	-2.18095	1.49955	0.163529	0.720366	-5.75777	1.3933
RAB4B	-0.563069	1.73646	-1.50584	0.163616	0.720366	-5.82408	-1.39301
SWT1	-0.311851	4.41817	-1.50352	0.163641	0.720366	-5.67813	-1.39293
AL591848.3	-0.687026	-0.999027	-1.50935	0.163658	0.720366	-5.97575	-1.39287
SLC7A7	0.402391	3.30451	1.49997	0.163782	0.720366	-5.54131	1.39246
ALPP	-1.4015	9.89365	-1.49645	0.163785	0.720366	-5.85316	-1.39245
CCR1	0.52329	4.34324	1.50241	0.163793	0.720366	-5.41617	1.39243
NXF1	-0.26366	6.89991	-1.50232	0.163804	0.720366	-5.55557	-1.39239
AC015922.3	0.25594	1.2415	1.50356	0.163808	0.720366	-6.06455	1.39238
LRIF1	-0.455259	5.20418	-1.5033	0.163832	0.720366	-5.62937	-1.3923
SNX13	-0.152268	6.54272	-1.5028	0.163837	0.720366	-5.67342	-1.39228
SNRK-AS1	-0.319422	-0.901556	-1.50212	0.163863	0.720366	-5.90026	-1.3922
CXCR1	-0.907292	1.70032	-1.49952	0.163875	0.720366	-5.32628	-1.39216
SYK	0.378574	4.63452	1.50163	0.16395	0.720539	-5.43587	1.39191
CAPN10-DT	-0.398703	1.70872	-1.49986	0.164008	0.720641	-5.68245	-1.39172
PLA2G4A	0.490657	1.68467	1.50231	0.164131	0.72077	-5.43439	1.39131
AC087500.1	0.258886	-1.24693	1.41786	0.164171	0.72077	-6.22488	1.39118
LY9	0.652239	-2.01628	1.49344	0.164185	0.72077	-5.75503	1.39113
AL135910.1	0.46343	-0.986151	1.50892	0.164193	0.72077	-5.93679	1.39111
CTSA	-0.192175	6.71337	-1.50224	0.164229	0.72077	-6.05437	-1.39099
NKX3-1	0.469148	-0.0769792	1.4982	0.164348	0.72077	-5.68976	1.3906
AL365226.2	-0.929556	-1.3241	-1.51134	0.164353	0.72077	-5.46467	-1.39058
AC008556.1	-0.562421	-1.38109	-1.50139	0.164396	0.72077	-5.55444	-1.39044
SMIM20	0.270305	2.67765	1.49889	0.164412	0.72077	-5.41289	1.39039
CFAP53	-0.306174	-0.712441	-1.4993	0.16443	0.72077	-5.92918	-1.39033
AL049830.3	-0.586659	-1.52004	-1.49888	0.164488	0.72077	-5.65784	-1.39013
HAGHL	0.515904	-0.34737	1.49439	0.164495	0.72077	-5.84206	1.39011
FOXO3B	-0.199666	0.773029	-1.50165	0.164496	0.72077	-5.98806	-1.39011
AL445483.1	-0.672401	-1.98726	-1.49737	0.164657	0.721099	-5.63319	-1.38958
UBE2E1	0.142568	5.03596	1.49644	0.164742	0.721099	-5.95073	1.3893
PARP2	0.213405	3.42027	1.49828	0.164746	0.721099	-5.62813	1.38928
CYP7B1	1.00434	0.227695	1.4798	0.164747	0.721099	-5.9805	1.38928
SETP3	-0.437585	-0.923684	-1.49658	0.164772	0.721099	-6.05966	-1.3892
AC010997.5	0.516102	-1.08753	1.41576	0.164783	0.721099	-6.22203	1.38916
PLA2G4C	0.542928	2.10193	1.49855	0.164973	0.721354	-5.10939	1.38854
KSR2	0.412799	0.0993954	1.49459	0.16502	0.721354	-5.64936	1.38838
CD302	0.326746	4.19711	1.4962	0.165026	0.721354	-5.61514	1.38836
AC009065.4	-0.218937	-1.38063	-1.41478	0.165067	0.721354	-6.23245	-1.38823
AC253536.3	-0.306631	-0.20473	-1.41474	0.165079	0.721354	-6.2323	-1.38819
TUBB3	-0.943635	0.248236	-1.5018	0.165108	0.721354	-5.74692	-1.38809
DPY19L2	0.341823	1.47467	1.49812	0.165116	0.721354	-5.67131	1.38807
LINC-PINT	-0.521501	5.19728	-1.49724	0.16514	0.721354	-5.919	-1.38799
MYL5	-0.210409	1.10877	-1.4978	0.16516	0.721354	-5.70291	-1.38793
TLE6	0.598012	2.5726	1.49405	0.165206	0.721404	-5.3755	1.38777
AC074141.1	0.396246	-0.747041	1.49397	0.165302	0.721666	-5.78775	1.38746
C11orf52	-0.52203	-1.23234	-1.49918	0.165427	0.721949	-5.67114	-1.38705
SNORC	-0.496105	-0.827893	-1.50023	0.165437	0.721949	-5.80004	-1.38702
FAM200B	0.173908	3.11822	1.48729	0.165543	0.722055	-5.98387	1.38667
RPS18P9	-0.106429	1.68529	-1.41309	0.165561	0.722055	-6.23471	-1.38661
MAGEA4	-0.460276	2.10525	-1.49461	0.16559	0.722055	-5.88657	-1.38652
XPR1	0.151884	6.02899	1.49573	0.16563	0.722055	-5.77608	1.38638
RB1	0.277228	5.19916	1.49446	0.165638	0.722055	-5.78719	1.38636
HNRNPA1P27	-1.09604	-0.323187	-1.51062	0.165815	0.722671	-5.60912	-1.38578
SLC28A2	-1.10266	1.22382	-1.50249	0.165876	0.722784	-5.39975	-1.38558
LRRIQ3	0.934989	-2.40394	1.50897	0.165988	0.723118	-5.43204	1.38521
NEBL	-0.472054	6.77464	-1.49339	0.166082	0.723329	-5.70896	-1.3849
TEX15	0.870809	-2.33177	1.51394	0.16614	0.723329	-5.72814	1.38471
AC008764.9	-0.607559	-1.82889	-1.50376	0.166143	0.723329	-5.99687	-1.3847
BAZ2B	-0.275649	7.05783	-1.49271	0.166212	0.723475	-5.93538	-1.38448
PORCN	0.283159	0.636035	1.41065	0.166275	0.723595	-6.23441	1.38427
RASSF1-AS1	-0.460426	-2.57875	-1.41043	0.16634	0.723647	-6.23704	-1.38406
GPC5	-0.52443	-1.52792	-1.49226	0.166418	0.723647	-5.61999	-1.3838
PARG	0.0613442	4.66983	1.49191	0.166427	0.723647	-6.09515	1.38378
POLM	-0.133988	3.3231	-1.49185	0.166428	0.723647	-5.84467	-1.38377
YY1	-0.0991357	7.01097	-1.49092	0.166466	0.723655	-5.8533	-1.38365
AC005520.2	0.748631	-1.60772	1.48652	0.166588	0.723712	-5.27024	1.38325
AL391095.3	0.513648	-2.64565	1.40958	0.166589	0.723712	-6.23434	1.38325
FAM198B	0.430698	4.6689	1.49161	0.166619	0.723712	-5.51988	1.38315
ANKRD30A	1.56746	-1.49065	1.4865	0.166621	0.723712	-5.10805	1.38314
GGT7	0.142498	3.48448	1.48705	0.166711	0.723848	-6.10052	1.38285
GIPC2	0.303608	2.17296	1.48086	0.166723	0.723848	-5.91547	1.38281
MRTFA	0.197157	5.23392	1.49061	0.166796	0.72401	-5.84028	1.38257
AGK	0.201859	2.59988	1.49133	0.166888	0.724259	-5.99321	1.38227
TMEM165	0.183302	5.86599	1.49087	0.166979	0.724315	-5.68314	1.38198
FAM43B	1.24822	-1.00954	1.4804	0.167028	0.724315	-5.98232	1.38182
CCDC28A	-0.112517	4.33998	-1.40804	0.167042	0.724315	-6.24166	-1.38177
GPR84	0.400931	0.118457	1.48761	0.167058	0.724315	-5.77535	1.38172
WASH6P	-0.481015	2.777	-1.49007	0.167101	0.724315	-4.87534	-1.38158
MAF	0.451672	6.35876	1.4898	0.167128	0.724315	-5.40041	1.38149
AC096720.2	-0.634611	-1.48883	-1.48614	0.16715	0.724315	-5.37808	-1.38142
AL356020.1	0.563899	-2.09179	1.48598	0.167222	0.724473	-5.91233	1.38119
RNF103-CHMP3	-0.862329	-0.281216	-1.49595	0.167296	0.724642	-5.67089	-1.38094
AC244197.2	-0.853293	-0.860168	-1.49492	0.167447	0.724965	-5.66124	-1.38045
HSPH1	0.528846	6.1196	1.48847	0.167471	0.724965	-4.67492	1.38038
ST3GAL5-AS1	0.407604	-1.55898	1.48206	0.167477	0.724965	-6.02165	1.38036
FAM135A	-0.435716	5.76901	-1.48812	0.167582	0.725264	-5.82635	-1.38002
AC016588.2	0.550153	-1.31298	1.53149	0.16779	0.72601	-5.67341	1.37934
ZNF32	0.298665	2.44359	1.48082	0.167862	0.726169	-5.7512	1.37911
DENND1C	0.36824	0.667954	1.48975	0.168098	0.726531	-5.82893	1.37834
OR7A19P	-0.592775	-2.38077	-1.40438	0.168119	0.726531	-6.24283	-1.37827
KLHL30	0.60473	0.198188	1.47688	0.168164	0.726531	-5.89883	1.37813
LINC02434	-0.336542	0.326411	-1.48438	0.16818	0.726531	-5.62147	-1.37807
AC090198.1	-0.194489	1.47748	-1.48554	0.168187	0.726531	-5.83419	-1.37805
MRPS9	0.216318	2.61382	1.48541	0.168211	0.726531	-5.53118	1.37798
AC016065.1	-0.16422	0.994656	-1.48522	0.168261	0.726531	-5.79989	-1.37781
TPRG1	-0.337925	1.82521	-1.48471	0.168312	0.726531	-5.68446	-1.37765
OSBP	-0.212584	7.24606	-1.48584	0.168343	0.726531	-6.04618	-1.37755
RPS24P8	0.298244	-1.93291	1.4036	0.168351	0.726531	-6.24312	1.37752
PROM1	0.274993	4.85726	1.4828	0.168413	0.726531	-6.05379	1.37732
SH3PXD2A-AS1	-0.516203	-0.285675	-1.48716	0.168427	0.726531	-6.10361	-1.37727
PKP3	-0.254972	6.25856	-1.48489	0.168456	0.726531	-5.84354	-1.37718
IFT43	0.254369	2.93808	1.4837	0.168488	0.726531	-5.45245	1.37708
SLC2A4RG	0.148628	3.93087	1.48438	0.168498	0.726531	-6.04861	1.37705
ZNF418	-0.136565	3.43575	-1.48244	0.168515	0.726531	-6.06305	-1.37699
SLC7A5	-0.445826	8.0791	-1.482	0.168566	0.726597	-6.04427	-1.37683
GPR68	-0.444098	2.94655	-1.48524	0.168627	0.726708	-5.54688	-1.37663
UAP1L1	0.418752	2.10522	1.48615	0.168682	0.726758	-5.53462	1.37645
VPS35L	0.106847	5.87784	1.48362	0.168727	0.726758	-5.73439	1.37631
IRF4	0.838313	-0.944002	1.48126	0.168937	0.726758	-5.45893	1.37563
ZNF619	0.122198	2.49471	1.48234	0.169103	0.726758	-6.07292	1.37509
PTBP2	0.178254	3.21826	1.40077	0.169188	0.726758	-6.24961	1.37482
RPS6P25	0.379616	-2.17988	1.48355	0.169207	0.726758	-5.90589	1.37476
AC023157.3	-0.627732	0.941382	-1.48055	0.169228	0.726758	-5.78104	-1.37469
UXT-AS1	-0.562735	-0.704009	-1.48644	0.169231	0.726758	-5.68926	-1.37468
IGLV1-51	0.966886	-1.93293	1.46397	0.16924	0.726758	-5.74325	1.37465
FAM151B	-0.117616	1.99225	-1.40049	0.169273	0.726758	-6.25197	-1.37454
ANKRD46	0.144504	4.09389	1.4817	0.169285	0.726758	-5.98004	1.3745
C11orf71	0.12792	1.72425	1.40037	0.169309	0.726758	-6.2505	1.37443
LACC1	0.232477	3.45473	1.47907	0.169321	0.726758	-5.2742	1.37439
AL121987.2	-0.48013	-1.61251	-1.48669	0.169348	0.726758	-5.75784	-1.3743
CLEC6A	-0.680956	-1.52286	-1.4775	0.169354	0.726758	-5.72298	-1.37428
DHPS	-0.301091	1.19733	-1.48141	0.169373	0.726758	-5.97964	-1.37422
RAB7B	0.304222	3.23027	1.484	0.169454	0.726758	-5.74949	1.37396
IQCA1	0.868668	-1.79502	1.464	0.169456	0.726758	-5.84225	1.37395
TM6SF1	0.347617	1.79601	1.47852	0.169461	0.726758	-5.58359	1.37394
SMURF1	-0.160484	6.19563	-1.4807	0.169478	0.726758	-5.8134	-1.37388
CHIC1	0.246353	1.50225	1.39968	0.169514	0.726758	-6.25017	1.37377
ASB7	-0.144553	4.08241	-1.48126	0.169533	0.726758	-5.81543	-1.37371
PPM1K	0.250318	3.86915	1.47452	0.169541	0.726758	-5.97325	1.37368
CNTN6	1.0764	-1.13122	1.48597	0.169589	0.726758	-5.35515	1.37353
GLIS2	-0.531774	1.74788	-1.55553	0.169605	0.726758	-5.94478	-1.37347
SCUBE3	0.629861	1.62067	1.46039	0.169689	0.726758	-6.11649	1.37321
RNU1-2	0.479295	2.37807	1.48675	0.169786	0.726758	-6.09308	1.37289
MIR520B	0.446849	-0.0610151	1.48509	0.169786	0.726758	-5.82842	1.37289
GBE1	-0.185878	5.39087	-1.47972	0.1698	0.726758	-5.63717	-1.37285
AL355488.1	0.301843	0.799866	1.39858	0.169841	0.726758	-6.25136	1.37272
ZSCAN16-AS1	0.356926	0.645486	1.4744	0.169841	0.726758	-5.71727	1.37271
MYOCOS	-1.13909	-2.86951	-1.47253	0.169922	0.726758	-5.60001	-1.37245
IGLC3	1.77652	-2.17703	1.46475	0.169925	0.726758	-5.50759	1.37245
C7orf31	0.185983	1.05503	1.48266	0.169969	0.726758	-6.07232	1.3723
ATAD3C	-0.798483	0.897983	-1.4741	0.169988	0.726758	-5.55605	-1.37224
SPR	0.29601	2.20643	1.48037	0.169998	0.726758	-5.52161	1.37221
TNFRSF11A	0.374278	3.02829	1.47797	0.170034	0.726758	-5.59384	1.37209
BCKDHB	-0.229396	3.95035	-1.47737	0.170046	0.726758	-5.90353	-1.37206
RAP1GDS1	0.186196	3.88386	1.47446	0.170053	0.726758	-5.77473	1.37203
NUDT14	0.260298	2.21547	1.47758	0.170094	0.726758	-5.89884	1.3719
PTPRG	-0.270753	6.60713	-1.47824	0.170098	0.726758	-5.09848	-1.37189
BHMT2	0.978327	-1.87677	1.45016	0.170175	0.726906	-6.12732	1.37164
KRT19	-0.301116	8.75087	-1.3973	0.170222	0.726906	-6.25633	-1.37149
LINC01099	-0.82386	-1.91751	-1.47955	0.170239	0.726906	-5.93442	-1.37144
MTFR1L	-0.183191	5.62374	-1.47757	0.170297	0.72692	-5.51635	-1.37125
BCR	-0.306119	7.3146	-1.47736	0.170314	0.72692	-5.73131	-1.3712
PWP1	0.0868403	4.7774	1.47612	0.170444	0.727204	-5.99046	1.37078
GGTA1P	0.428533	3.64923	1.47534	0.170482	0.727204	-5.50321	1.37066
HYDIN2	0.892558	-0.755408	1.47263	0.170513	0.727204	-5.35108	1.37056
PLXNA3	-0.203307	5.40362	-1.47694	0.170529	0.727204	-6.05363	-1.37051
PKHD1	-1.55386	0.605298	-1.48388	0.170558	0.727204	-4.9356	-1.37041
RILPL2	0.260225	3.16998	1.47397	0.170608	0.727267	-5.73602	1.37025
SLC2A10	0.403656	3.67591	1.46766	0.170682	0.72735	-5.80796	1.37002
AP000547.3	-0.432791	4.13201	-1.47518	0.170699	0.72735	-5.77348	-1.36996
SNORA11F	0.246554	-1.44639	1.39542	0.170785	0.72741	-6.25531	1.36969
PRRT3	0.334979	-0.785886	1.47102	0.170824	0.72741	-5.91502	1.36956
TRANK1	0.218703	5.24545	1.47715	0.170838	0.72741	-5.53504	1.36952
LINC01068	-0.954625	-1.16042	-1.48057	0.170856	0.72741	-5.55627	-1.36946
DNAJC3	-0.307081	7.59308	-1.47462	0.170943	0.727629	-5.88077	-1.36918
AC008014.1	-0.221723	0.691908	-1.47309	0.171066	0.727881	-5.99667	-1.36879
ANKRD13A	-0.299331	7.18474	-1.47478	0.171074	0.727881	-5.95026	-1.36876
LINC00294	0.16778	3.79039	1.46861	0.171134	0.727881	-5.76197	1.36857
AC090260.1	-0.948541	-2.3825	-1.48153	0.17116	0.727881	-5.82465	-1.36849
PRELID2	0.437282	-0.461511	1.48019	0.17118	0.727881	-5.71908	1.36842
IL10RB-DT	-0.452826	0.532636	-1.47755	0.171296	0.728016	-5.48194	-1.36805
GJA1	0.379726	7.35853	1.47332	0.171382	0.728016	-5.431	1.36778
SHANK2	-0.340208	7.00332	-1.47307	0.171393	0.728016	-5.66905	-1.36774
MYRIP	0.512736	-0.776419	1.46547	0.171441	0.728016	-5.657	1.36759
SNCA	-0.371743	3.45756	-1.47304	0.171449	0.728016	-5.65306	-1.36756
MRC1	0.467491	6.62271	1.47375	0.171494	0.728016	-5.50624	1.36742
TTC17	-0.179689	6.67978	-1.47323	0.171514	0.728016	-6.00071	-1.36736
E2F5	0.360423	2.01166	1.47793	0.171546	0.728016	-5.66799	1.36725
PSMC5	-0.0957701	6.15068	-1.39285	0.171554	0.728016	-6.2624	-1.36723
RGPD8	-0.140319	2.90346	-1.39281	0.171568	0.728016	-6.26244	-1.36718
ZNF672	-0.117037	5.0852	-1.47136	0.171643	0.728181	-6.0762	-1.36694
ZNF728	1.01809	-0.827182	1.50574	0.171773	0.728581	-5.49467	1.36653
ZNF665	0.234344	0.71072	1.47056	0.171843	0.728649	-5.58884	1.36631
C14orf132	0.381188	1.40505	1.47427	0.17186	0.728649	-5.82617	1.36625
CATIP	-0.700286	2.74709	-1.47482	0.171968	0.728753	-5.87176	-1.36591
WASH4P	-0.279225	0.119756	-1.47264	0.17198	0.728753	-5.75415	-1.36587
NKTR	0.142771	6.39061	1.39108	0.172087	0.728753	-6.26472	1.36553
AC118549.1	0.0687168	5.56176	1.47073	0.172108	0.728753	-6.0903	1.36546
AC092168.2	-0.944058	0.348918	-1.48684	0.172116	0.728753	-5.60784	-1.36544
CMTM2	-0.82076	-1.58791	-1.47105	0.172124	0.728753	-5.55174	-1.36541
ZNF236-DT	-0.273937	0.0128249	-1.47209	0.172135	0.728753	-5.5606	-1.36538
AL354714.2	-0.26737	2.07219	-1.47178	0.172234	0.729024	-5.57893	-1.36506
SMURF2	0.119017	5.45897	1.39047	0.172272	0.729033	-6.26557	1.36494
TSPOAP1-AS1	0.479703	-1.05341	1.46907	0.172324	0.729042	-5.84827	1.36478
AC135050.5	-0.52771	0.112271	-1.46839	0.172354	0.729042	-5.52369	-1.36468
RABEP2	-0.142658	3.77957	-1.46804	0.172381	0.729042	-5.87056	-1.36459
AL390318.1	-0.354286	-0.679397	-1.46761	0.172453	0.729196	-5.94197	-1.36436
ENDOU	-1.21803	6.70765	-1.46596	0.1725	0.729241	-5.90409	-1.36422
HIST1H2BC	-0.157595	6.08697	-1.46894	0.172624	0.729358	-5.91828	-1.36382
LINC01602	1.21056	-3.16521	1.44314	0.172639	0.729358	-6.11032	1.36377
COQ10B	-0.185771	5.0993	-1.46888	0.172697	0.729358	-6.02335	-1.36359
AC011477.2	0.137541	1.16168	1.46976	0.172704	0.729358	-6.10588	1.36357
NOP14	0.143031	5.06363	1.46857	0.172718	0.729358	-5.74021	1.36352
FTH1P7	0.333352	1.46667	1.46346	0.172742	0.729358	-5.79152	1.36345
ANKRD13B	0.357798	0.3313	1.46228	0.172831	0.729585	-5.9001	1.36316
TAOK1	-0.163704	7.92823	-1.46795	0.172936	0.729744	-5.91541	-1.36283
SCYL1	-0.12072	6.40767	-1.3881	0.172985	0.729744	-6.26882	-1.36267
SLC25A28	-0.113533	3.85209	-1.46677	0.173	0.729744	-5.72518	-1.36263
AP002433.2	-0.352629	-0.468401	-1.4673	0.173014	0.729744	-5.75642	-1.36258
BRF2	0.140779	3.22185	1.46371	0.173059	0.729744	-5.87364	1.36244
CTSH	0.473329	4.89665	1.4676	0.173083	0.729744	-5.53859	1.36236
ZNF691	-0.157535	2.78166	-1.46947	0.17312	0.729749	-5.9358	-1.36225
GTF2H3	0.136035	3.73132	1.46614	0.173209	0.729964	-6.04222	1.36196
WT1	1.00649	1.33765	1.44209	0.173258	0.729964	-6.01122	1.36181
AL117339.4	0.401683	-0.823607	1.46566	0.173278	0.729964	-5.99748	1.36175
SLC22A13	-0.876837	-2.33779	-1.47345	0.17334	0.730054	-5.90319	-1.36155
S100A12	-1.05707	0.662864	-1.46319	0.173453	0.730054	-5.25565	-1.36119
USP28	0.272272	3.27859	1.46731	0.173475	0.730054	-5.56927	1.36112
NDUFA7	0.233737	-1.16093	1.38645	0.173486	0.730054	-6.26759	1.36109
TMEM107	-0.165993	2.25492	-1.46581	0.173523	0.730054	-5.83947	-1.36097
AC011726.3	-0.617427	-1.27074	-1.48068	0.173537	0.730054	-5.94246	-1.36093
TDRD6	1.13798	-3.00325	1.46891	0.17355	0.730054	-5.48077	1.36089
C2orf15	0.265363	-0.424101	1.46672	0.173609	0.73015	-6.07557	1.3607
ALMS1	0.111416	5.26526	1.46621	0.173649	0.730169	-6.142	1.36057
FAM83H	-0.646506	1.09535	-1.38577	0.17369	0.730192	-6.26191	-1.36044
ATE1-AS1	1.11545	-0.791658	1.46844	0.173741	0.730257	-4.74971	1.36028
POLR2K	0.186242	3.77094	1.46077	0.173821	0.730322	-5.74851	1.36003
ACAP3	-0.285583	5.26427	-1.46403	0.173868	0.730322	-5.72003	-1.35988
IRS1	-0.287031	5.63496	-1.46379	0.173952	0.730322	-5.58129	-1.35961
CRABP2	0.620223	2.76531	1.38469	0.174019	0.730322	-6.26333	1.3594
FANCA	-0.251488	4.53897	-1.46432	0.17407	0.730322	-5.6246	-1.35924
AP002815.1	-0.772604	-0.621179	-1.46137	0.174129	0.730322	-5.72189	-1.35906
IZUMO4	-0.276614	-0.608724	-1.38426	0.174148	0.730322	-6.27357	-1.359
AC009407.1	-0.924366	-1.01326	-1.46985	0.17418	0.730322	-5.38131	-1.35889
NRBF2	-0.231967	4.72618	-1.46368	0.174189	0.730322	-5.88223	-1.35887
KCNK5	-0.296827	5.87664	-1.46214	0.174229	0.730322	-5.85233	-1.35874
GATM	0.496925	4.59917	1.46088	0.174251	0.730322	-5.62383	1.35867
CNOT4	-0.120125	5.28871	-1.46255	0.174278	0.730322	-5.8817	-1.35859
SMARCA4	-0.122194	7.00595	-1.46249	0.174325	0.730322	-5.85267	-1.35844
OR8R1P	-0.797963	0.290374	-1.46877	0.174349	0.730322	-5.68845	-1.35836
ENSAP2	-0.168237	1.50778	-1.38331	0.174439	0.730322	-6.27523	-1.35808
MXD3	-0.113614	1.9689	-1.38326	0.174454	0.730322	-6.27527	-1.35803
AC009879.3	-0.827202	0.286101	-1.46494	0.174516	0.730322	-5.51173	-1.35784
DHX9	-0.0722702	7.40225	-1.38265	0.174639	0.730322	-6.27614	-1.35745
EFL1	0.0836563	4.32967	1.45975	0.174729	0.730322	-5.96543	1.35716
TGS1	-0.0589008	4.28667	-1.46094	0.174751	0.730322	-6.16729	-1.3571
MSR1	0.507378	4.5958	1.45962	0.174838	0.730322	-5.45992	1.35682
CNNM4	-0.288294	5.13382	-1.46028	0.174846	0.730322	-5.61722	-1.3568
RPS3P7	-0.41647	-2.51311	-1.38192	0.174862	0.730322	-6.27606	-1.35674
IQCH-AS1	0.142587	2.65401	1.4639	0.174926	0.730322	-5.83117	1.35654
AC002480.1	-0.400122	0.428727	-1.45748	0.174933	0.730322	-5.82358	-1.35652
AC123788.1	-1.45247	-1.79611	-1.47348	0.174941	0.730322	-5.43931	-1.3565
ZCCHC4	0.0805079	2.86961	1.46676	0.174945	0.730322	-6.09157	1.35649
DPH2	0.210177	3.17089	1.45857	0.174989	0.730322	-5.81007	1.35635
AARS	0.167868	6.53943	1.459	0.175009	0.730322	-5.69948	1.35628
SFT2D2	0.201598	6.12815	1.46025	0.175011	0.730322	-5.61158	1.35628
AL023775.1	-0.216433	1.36441	-1.45959	0.175049	0.730322	-6.14716	-1.35616
HTR4	-1.17896	-2.84672	-1.45852	0.175085	0.730322	-5.38243	-1.35604
SPN	0.437394	1.66018	1.45125	0.175093	0.730322	-5.98608	1.35602
GDNF-AS1	0.771884	-2.40794	1.50536	0.175143	0.730322	-5.61338	1.35586
TAPBPL	-0.30797	4.54763	-1.46073	0.175158	0.730322	-5.71282	-1.35582
FSD1L	0.264623	0.31898	1.38094	0.17516	0.730322	-6.27573	1.35581
MPO	-1.19469	-1.0287	-1.47196	0.175167	0.730322	-4.95094	-1.35579
WDFY4	0.375045	2.97892	1.45941	0.175279	0.730322	-5.72811	1.35543
AC092969.1	0.383791	-1.54822	1.46622	0.175286	0.730322	-5.96164	1.35541
SNORD69	0.462383	-2.70516	1.45519	0.175353	0.730322	-6.02314	1.3552
TMEM164	-0.275673	5.5454	-1.45892	0.175416	0.730322	-5.9379	-1.355
AL669831.4	0.388657	0.744875	1.45332	0.1755	0.730322	-5.62685	1.35474
DOCK2	0.383295	4.24177	1.45635	0.175598	0.730322	-5.65237	1.35443
FLNA	0.33429	8.49624	1.45869	0.175605	0.730322	-5.76233	1.35441
MTATP6P15	-1.24658	-0.126585	-1.47123	0.175629	0.730322	-5.87405	-1.35434
FAM120A	-0.177033	8.00151	-1.45776	0.175739	0.730322	-5.62959	-1.35399
DYNC1I2P1	0.0867108	2.46217	1.37897	0.175763	0.730322	-6.27989	1.35392
GPHN	0.303035	3.35821	1.46224	0.17577	0.730322	-5.35557	1.35389
SLC2A1	-0.241654	10.7369	-1.45801	0.175808	0.730322	-5.95355	-1.35377
EIF2AK3	-0.151466	5.80249	-1.45678	0.175848	0.730322	-5.73363	-1.35365
TMEM176B	0.480761	4.93829	1.45653	0.175856	0.730322	-5.43146	1.35362
PPFIBP2	0.2444	4.09311	1.45267	0.175895	0.730322	-5.97258	1.3535
AL450322.2	-0.430362	-0.993757	-1.45808	0.17591	0.730322	-5.85851	-1.35346
TMEM255A	0.63351	-2.38006	1.45761	0.17593	0.730322	-5.91737	1.35339
QRSL1	0.236742	3.91578	1.45781	0.175932	0.730322	-5.18287	1.35339
SCAP	-0.103382	6.49541	-1.37805	0.176044	0.730322	-6.28234	-1.35304
MIR524	0.374272	-0.264775	1.46682	0.176044	0.730322	-6.05923	1.35304
C2CD4C	-0.85121	-1.10801	-1.45708	0.176054	0.730322	-5.28664	-1.35301
S100A4	0.48795	4.26706	1.45183	0.176065	0.730322	-5.69493	1.35297
N4BP2L1	0.299568	2.87109	1.44884	0.176136	0.730322	-5.77179	1.35275
XG	-0.702807	1.22349	-1.45299	0.176256	0.730322	-5.0345	-1.35237
LMBRD2	0.12595	4.98079	1.45381	0.176354	0.730322	-5.92274	1.35207
NOX4	0.439537	1.96574	1.45163	0.17639	0.730322	-5.61911	1.35195
MAP4K5	0.126395	5.00109	1.45411	0.176425	0.730322	-6.09623	1.35185
ABCC5	0.231584	3.79163	1.44664	0.176471	0.730322	-6.1354	1.3517
TMPRSS5	-0.231748	-1.62084	-1.37639	0.176551	0.730322	-6.28442	-1.35145
PRMT9	0.214461	3.22039	1.45708	0.176554	0.730322	-5.76332	1.35144
ZFP41	0.305748	0.64896	1.4573	0.176587	0.730322	-5.8785	1.35134
ZNF271P	0.142075	4.0729	1.45138	0.176601	0.730322	-5.79107	1.3513
C9orf163	-0.488023	-1.03832	-1.45202	0.176609	0.730322	-5.61166	-1.35127
AL133415.1	0.450371	-1.2418	1.44125	0.176636	0.730322	-6.14471	1.35118
SAMD15	0.41605	-1.5069	1.37597	0.176683	0.730322	-6.27843	1.35104
C1QC	0.484142	6.46771	1.45432	0.1767	0.730322	-5.54258	1.35099
SRGAP2C	0.255574	4.21512	1.45351	0.176712	0.730322	-5.35201	1.35095
RF00410	0.314677	-1.80449	1.37571	0.176761	0.730322	-6.28051	1.35079
AC011503.2	-0.370475	-0.496877	-1.45308	0.176763	0.730322	-5.88603	-1.35079
MRPS2	0.231843	3.83506	1.45743	0.176783	0.730322	-5.74535	1.35073
C18orf54	-0.648554	4.90727	-1.45376	0.176796	0.730322	-5.58117	-1.35069
AC007382.1	-0.286965	1.71576	-1.45132	0.176828	0.730322	-5.4112	-1.35059
MVP	0.161105	6.33727	1.45332	0.176841	0.730322	-5.83487	1.35055
EML1	-0.238117	5.38334	-1.45284	0.176899	0.730322	-5.34136	-1.35036
MIR4442	0.294413	-2.52187	1.37505	0.176963	0.730322	-6.28245	1.35016
SVEP1	-0.572712	12.223	-1.45072	0.176989	0.730322	-5.82031	-1.35009
LINC00240	-0.254893	-1.65348	-1.45399	0.176996	0.730322	-6.17084	-1.35006
RINT1	0.0714534	3.9041	1.37491	0.177008	0.730322	-6.28578	1.35003
RPS20P22	0.342821	-0.188678	1.37482	0.177035	0.730322	-6.28326	1.34994
CD8A	0.855692	-0.432438	1.44518	0.177043	0.730322	-5.82998	1.34992
AL359091.4	-0.539654	-2.16624	-1.4569	0.177073	0.730322	-5.83093	-1.34982
PIPOX	0.983768	2.07566	1.4363	0.177081	0.730322	-5.96072	1.3498
SPIRE2	-0.527019	6.76426	-1.45083	0.177098	0.730322	-5.84882	-1.34974
CSNK1G2	-0.117968	5.34283	-1.45178	0.177172	0.730322	-6.0353	-1.34951
FSIP2-AS1	0.529414	-1.05818	1.45286	0.177173	0.730322	-5.80202	1.34951
AMN	-0.516707	0.162027	-1.45536	0.177195	0.730322	-5.63379	-1.34944
AC026741.1	-0.354065	-2.44576	-1.37424	0.177213	0.730322	-6.28683	-1.34938
HOMER3	0.313977	1.85087	1.44999	0.177219	0.730322	-5.67449	1.34937
COL5A3	0.412297	4.94773	1.44955	0.177264	0.730322	-5.9542	1.34923
SAP30BP	-0.0679631	5.36955	-1.45296	0.177272	0.730322	-6.13867	-1.3492
PARP14	0.114522	7.55755	1.45064	0.177324	0.730322	-5.91803	1.34904
RNF167	-0.126315	5.83029	-1.37355	0.177426	0.730322	-6.28835	-1.34872
NT5DC1	0.116516	4.04384	1.44957	0.17743	0.730322	-5.94644	1.34871
XKRX	-0.798423	3.1355	-1.45573	0.177456	0.730322	-5.81616	-1.34863
RNF7	-0.133339	4.84149	-1.45184	0.177456	0.730322	-5.99077	-1.34863
DGKI	-0.617757	1.92393	-1.45331	0.177476	0.730322	-5.74384	-1.34857
TMEM161A	0.304804	1.76564	1.44824	0.177476	0.730322	-5.78528	1.34857
SLC25A34	-0.656583	1.88384	-1.45491	0.177541	0.730442	-5.47672	-1.34837
SASH3	0.418244	2.76009	1.44934	0.177618	0.730482	-5.60622	1.34812
FAM92A1P1	0.306364	-0.809368	1.44809	0.177622	0.730482	-5.71173	1.34811
TMCO4	-0.410359	4.85545	-1.45048	0.177763	0.730771	-5.8936	-1.34768
IFFO1	0.252609	2.88933	1.45254	0.177807	0.730771	-6.16277	1.34754
BLACAT1	-1.55069	0.480802	-1.4572	0.177828	0.730771	-5.58865	-1.34747
CAP2	-0.371071	5.46792	-1.44923	0.177854	0.730771	-5.86428	-1.34739
SENP2	-0.0647125	5.78181	-1.37179	0.177971	0.730771	-6.29071	-1.34703
ATP1B1	0.333018	4.11399	1.4486	0.178032	0.730771	-5.52153	1.34684
DSCR8	-0.287882	1.24353	-1.44838	0.178035	0.730771	-5.3714	-1.34683
GNB5	0.511208	2.49556	1.43572	0.178065	0.730771	-5.74307	1.34674
HNRNPUL2	-0.121402	5.13455	-1.44923	0.178084	0.730771	-5.61517	-1.34668
ETF1	-0.105741	7.48972	-1.37127	0.178129	0.730771	-6.29139	-1.34654
TMEM25	0.242559	3.1786	1.44604	0.178156	0.730771	-6.00793	1.34645
AL391056.1	0.854755	-2.6839	1.43225	0.178162	0.730771	-5.96254	1.34644
EMP2	-0.471272	7.25992	-1.44788	0.178172	0.730771	-5.9129	-1.34641
GPR180	0.213444	3.86871	1.46047	0.1782	0.730771	-5.8288	1.34632
AC092821.1	0.983632	-1.07822	1.46748	0.178244	0.730771	-5.15335	1.34618
TMEM14B	0.11229	3.69995	1.44259	0.178265	0.730771	-6.01962	1.34612
WASH2P	-0.2712	2.61364	-1.44594	0.178339	0.730929	-5.53142	-1.34589
HMBOX1	-0.0831873	5.88522	-1.37016	0.178474	0.731199	-6.29289	-1.34547
Z99129.3	0.300804	-1.25004	1.37012	0.178485	0.731199	-6.28907	1.34543
SSBP3	0.204143	5.53199	1.44857	0.178581	0.731199	-6.02059	1.34514
GPRC5A	0.583325	4.29967	1.44687	0.178611	0.731199	-5.986	1.34504
CLEC2D	0.243451	2.49179	1.36955	0.178662	0.731199	-6.29067	1.34489
NCAPH2	-0.0913325	4.92068	-1.36944	0.178695	0.731199	-6.29376	-1.34478
AC092597.1	0.498409	-2.56442	1.44157	0.178737	0.731199	-6.14635	1.34465
AL034417.3	-0.626839	-1.8827	-1.44255	0.178775	0.731199	-5.92186	-1.34454
RHBDD1	0.142704	4.50759	1.44603	0.178782	0.731199	-5.54103	1.34452
PGAP3	-0.408575	5.94343	-1.44585	0.178807	0.731199	-6.02838	-1.34444
AL359643.2	-0.365382	-1.40834	-1.44442	0.178847	0.731199	-5.65553	-1.34431
RAB32	0.467484	2.10943	1.44254	0.178852	0.731199	-5.69628	1.3443
ZNF878	0.324428	-0.0965927	1.45303	0.17887	0.731199	-5.92044	1.34424
DCAF13	0.15722	4.26818	1.44633	0.178925	0.731237	-5.68448	1.34407
OGA	-0.115887	7.25317	-1.44476	0.17907	0.731237	-5.89723	-1.34362
PRKG2	0.381716	-2.49691	1.44133	0.179075	0.731237	-6.16111	1.34361
RNF138	0.197604	3.66673	1.43737	0.179107	0.731237	-6.02007	1.34351
FAM13A	-0.411685	8.56553	-1.44676	0.179123	0.731237	-5.79596	-1.34346
AC109322.1	-0.220576	-1.16687	-1.36806	0.179125	0.731237	-6.29562	-1.34345
TMEM139	-0.486104	5.1496	-1.44473	0.179186	0.731237	-5.61324	-1.34326
CTNNA1	-0.0699644	8.46012	-1.36782	0.179199	0.731237	-6.29596	-1.34323
ATP11A	-0.346852	6.31653	-1.44476	0.179225	0.731237	-5.73688	-1.34314
AL928921.2	0.474392	-2.28801	1.43586	0.179301	0.731237	-5.95386	1.34291
MIR516B1	0.46324	-1.16242	1.4528	0.179327	0.731237	-5.97541	1.34283
IFIT1B	-0.930923	0.423675	-1.44476	0.179413	0.731237	-5.27258	-1.34256
EVI2A	0.583326	1.97659	1.43981	0.179432	0.731237	-5.47888	1.34251
ARL6IP5	-0.216995	7.18772	-1.4416	0.179452	0.731237	-5.96134	-1.34244
ARSJ	0.587909	2.39939	1.43907	0.179458	0.731237	-5.46945	1.34243
SMARCC1	-0.08408	7.2828	-1.443	0.179536	0.731237	-5.94233	-1.34218
AC130456.3	-0.661055	-2.31898	-1.44736	0.179538	0.731237	-5.59071	-1.34218
NNAT	-0.613678	4.92131	-1.44411	0.179545	0.731237	-5.45005	-1.34216
SNORD101	-0.356559	-1.52062	-1.44322	0.17956	0.731237	-5.8901	-1.34211
SSB	0.106329	5.64391	1.44308	0.179708	0.731611	-6.0368	1.34165
PLAC1	-1.0307	6.60329	-1.44041	0.179744	0.731611	-5.86239	-1.34154
ATP13A1	-0.0791362	5.5998	-1.36591	0.179792	0.731611	-6.29848	-1.3414
STXBP5	0.144859	5.12848	1.44196	0.179795	0.731611	-5.49515	1.34139
COMMD2	0.122555	4.44101	1.43894	0.179922	0.731983	-6.17576	1.34099
HRC	-0.967552	-1.22246	-1.4412	0.180002	0.732149	-5.14155	-1.34075
AC016949.1	0.291885	-0.102348	1.36499	0.180079	0.732149	-6.29635	1.34051
UFL1	-0.171962	5.57154	-1.44148	0.180123	0.732149	-5.87796	-1.34038
FAM107B	-0.441421	6.41022	-1.4415	0.180124	0.732149	-5.72164	-1.34037
SP3	-0.209672	7.44582	-1.44104	0.180148	0.732149	-5.86041	-1.3403
SPINK5	0.621987	1.6975	1.44635	0.180178	0.732149	-5.12973	1.34021
LOXL3	0.354824	2.80814	1.43758	0.180396	0.732737	-5.71635	1.33954
COBLL1	-0.474971	9.90763	-1.43895	0.180487	0.732737	-5.87937	-1.33926
CASP1	0.315498	3.71627	1.43878	0.180504	0.732737	-5.50375	1.3392
MKRN5P	-0.737036	1.71168	-1.43954	0.180563	0.732737	-5.59418	-1.33902
CYP4V2	0.266257	3.58528	1.4454	0.180644	0.732737	-5.74132	1.33877
AC104986.2	0.239164	-1.94387	1.36308	0.180677	0.732737	-6.29933	1.33867
CNOT1	-0.0800972	7.95924	-1.43983	0.180703	0.732737	-5.93503	-1.33859
SYNE2	-0.13917	9.95797	-1.43943	0.180733	0.732737	-5.92961	-1.3385
AC093788.1	0.504782	-2.17215	1.44805	0.18075	0.732737	-6.05091	1.33845
ZNF836	0.277769	1.58932	1.433	0.180803	0.732737	-5.7229	1.33829
FIGN	-0.336446	4.33618	-1.43866	0.180816	0.732737	-5.49569	-1.33825
PROB1	-0.373721	1.16207	-1.4419	0.180816	0.732737	-5.83689	-1.33825
TFB2M	0.101498	3.14776	1.43224	0.180902	0.732737	-6.19747	1.33798
PIK3CG	0.395281	2.94318	1.43884	0.18094	0.732737	-5.70516	1.33787
OAF	0.422703	2.67233	1.4297	0.18102	0.732737	-5.70113	1.33762
TSR2	-0.0945428	4.98613	-1.43768	0.181091	0.732737	-6.13797	-1.3374
AC135279.3	-0.476721	-1.71996	-1.44056	0.181094	0.732737	-5.90431	-1.33739
ANKRD9	-0.396792	5.57427	-1.43749	0.181166	0.732737	-5.84725	-1.33717
CDC42SE1	-0.186066	7.61254	-1.43714	0.181198	0.732737	-5.95601	-1.33707
AP000438.1	-0.818499	-2.82224	-1.43831	0.181276	0.732737	-5.55201	-1.33684
LYST	-0.135686	6.19385	-1.43701	0.181283	0.732737	-6.06226	-1.33681
AL671710.1	0.362882	-2.16214	1.36099	0.181329	0.732737	-6.30022	1.33667
GPR17	-0.800413	-0.0046414	-1.43833	0.181406	0.732737	-5.65116	-1.33644
SCX	-0.353432	0.483054	-1.43519	0.181434	0.732737	-5.98811	-1.33635
CD69	0.591089	-0.234202	1.43308	0.181459	0.732737	-5.94936	1.33628
U2AF1L5	-0.518357	2.83171	-1.44066	0.181481	0.732737	-6.06403	-1.33621
KCTD13	-0.267335	3.80334	-1.43549	0.181483	0.732737	-5.72311	-1.3362
GDNF	0.433748	0.878254	1.43831	0.181491	0.732737	-5.67818	1.33618
SEC61A2	0.289515	1.89798	1.43692	0.181563	0.732737	-5.28623	1.33596
ADAP1	0.529789	0.769946	1.43523	0.1816	0.732737	-5.87672	1.33584
ACADSB	0.242659	3.76561	1.43483	0.181604	0.732737	-5.59461	1.33583
AC068790.2	0.328919	-1.01335	1.35999	0.181642	0.732737	-6.30152	1.33571
PSMD6-AS2	-0.603836	2.5928	-1.43465	0.181663	0.732737	-5.78347	-1.33565
RASEF	-0.376224	3.82181	-1.43419	0.18169	0.732737	-5.47727	-1.33557
ACOX1	0.142458	7.17506	1.43485	0.181732	0.732737	-5.65762	1.33544
NALCN-AS1	0.335158	-1.68268	1.4458	0.181816	0.732737	-6.11805	1.33518
CHPF2	-0.105173	5.85599	-1.35909	0.181926	0.732737	-6.30757	-1.33485
BFSP1	0.232961	0.681468	1.35908	0.18193	0.732737	-6.30492	1.33484
ANO8	0.207043	3.7757	1.43461	0.181937	0.732737	-5.88644	1.33481
RP9	0.105086	2.21098	1.43289	0.18196	0.732737	-6.16957	1.33474
TMEM209	-0.269531	4.39399	-1.43629	0.181985	0.732737	-5.43597	-1.33467
ZNF24	-0.177027	6.63221	-1.43473	0.181995	0.732737	-5.83083	-1.33464
RALY	-0.103652	6.21116	-1.43403	0.181996	0.732737	-6.14355	-1.33464
RPN1	-0.146907	7.87692	-1.43397	0.181997	0.732737	-5.92698	-1.33463
CNKSR1	-0.380892	4.9233	-1.4345	0.18202	0.732737	-5.58228	-1.33456
LY96	0.552104	2.23707	1.42927	0.182028	0.732737	-5.54498	1.33454
TBC1D8	-0.25763	3.91701	-1.43436	0.182037	0.732737	-5.69266	-1.33451
RANBP9	-0.245201	6.58538	-1.43439	0.182057	0.732737	-5.9068	-1.33445
COL1A2	0.345092	8.61756	1.43648	0.182081	0.732737	-6.07433	1.33438
AL138756.1	0.197288	3.08044	1.43517	0.18218	0.73299	-5.35048	1.33407
NBPF9	0.170469	3.66225	1.43094	0.182248	0.733117	-5.64342	1.33387
ATP6V0A4	-1.0406	0.507298	-1.43251	0.182396	0.733117	-4.95515	-1.33342
PHF23	-0.116202	5.2413	-1.43387	0.182401	0.733117	-6.01827	-1.3334
AC120114.3	-0.362509	1.10588	-1.43412	0.182464	0.733117	-5.9598	-1.33321
ZNF48	0.296779	2.06554	1.43247	0.182467	0.733117	-5.63263	1.3332
FGF7	0.62177	2.76777	1.43758	0.182496	0.733117	-5.40429	1.33311
MKRN1	-0.170143	6.40445	-1.43258	0.182504	0.733117	-5.64322	-1.33308
AP003419.2	-0.629093	-2.51796	-1.44939	0.182562	0.733117	-5.63256	-1.33291
KRT16P6	1.23681	-0.152511	1.43112	0.182613	0.733117	-5.78687	1.33275
CHIT1	0.732174	-1.46688	1.41718	0.182627	0.733117	-5.83862	1.33271
CALCOCO1	-0.096475	6.61543	-1.43184	0.182636	0.733117	-6.12924	-1.33268
TSHR	-0.897674	-1.07756	-1.42921	0.182642	0.733117	-5.80688	-1.33266
TRAPPC10	-0.114637	5.49803	-1.43168	0.182719	0.733281	-5.96022	-1.33243
AC010969.2	-0.33215	2.45742	-1.43158	0.18276	0.733281	-5.13866	-1.3323
AGPAT4	0.210677	3.14159	1.42628	0.18282	0.733281	-6.08582	1.33212
ZNF341-AS1	-0.525782	-2.03058	-1.43463	0.182894	0.733281	-5.46033	-1.3319
KRT7-AS	0.432327	-1.19554	1.43238	0.182979	0.733281	-6.11075	1.33164
CLDN9	-0.76241	0.426095	-1.4347	0.182995	0.733281	-5.91678	-1.33159
IFI35	0.286236	2.99465	1.42818	0.18301	0.733281	-5.75001	1.33155
MLKL	0.321481	2.4355	1.43071	0.183049	0.733281	-5.70291	1.33142
ROBO3	0.338857	0.233539	1.42085	0.183122	0.733281	-6.14715	1.33121
SCN3B	0.37149	-1.01419	1.42704	0.183194	0.733281	-5.78949	1.33098
CATSPER1	0.727837	-2.44854	1.4245	0.183201	0.733281	-6.0213	1.33096
ZBP1	0.417071	-1.38224	1.35493	0.183238	0.733281	-6.30815	1.33085
CLCC1	0.146214	5.18352	1.43032	0.18324	0.733281	-5.87122	1.33085
RCBTB1	0.316852	4.3229	1.42871	0.183286	0.733281	-5.59108	1.3307
MAGIX	-0.678372	1.20794	-1.4272	0.183326	0.733281	-5.57067	-1.33058
COLEC11	0.324904	1.33212	1.42585	0.18334	0.733281	-5.7799	1.33054
ZKSCAN3	0.160981	3.07461	1.42872	0.183342	0.733281	-5.6111	1.33053
SLC9A9	0.513992	3.86176	1.42865	0.183493	0.733281	-5.4082	1.33008
KCNS3	0.33786	2.22466	1.42723	0.183519	0.733281	-5.81073	1.33
GNL3	0.156626	5.25862	1.42869	0.183529	0.733281	-5.40974	1.32997
ANKRD23	0.315013	-1.55694	1.43566	0.183531	0.733281	-6.08206	1.32996
STARD3NL	0.245099	4.55754	1.42692	0.183557	0.733281	-5.78959	1.32988
GRID1	-0.546798	0.206422	-1.43195	0.183566	0.733281	-5.68625	-1.32985
CSF3R	-0.4944	9.92874	-1.42805	0.183705	0.733281	-5.77097	-1.32943
CD3G	0.747192	-1.12837	1.4262	0.183705	0.733281	-5.71265	1.32943
TMEM147-AS1	0.24781	1.27656	1.43422	0.183779	0.733281	-5.84164	1.32921
OAZ3	0.333063	-0.997832	1.43081	0.183806	0.733281	-5.77525	1.32913
PRPH2	0.363215	-0.258832	1.42778	0.183876	0.733281	-5.9981	1.32892
GBP4	0.312615	4.72093	1.42755	0.183944	0.733281	-5.72996	1.32871
CBL	0.148025	6.43915	1.42777	0.183975	0.733281	-6.00739	1.32862
AC097478.4	-0.812467	-2.48521	-1.42489	0.184033	0.733281	-5.3056	-1.32844
CIPC	-0.0834143	4.8649	-1.35241	0.184035	0.733281	-6.31635	-1.32843
XRCC6P1	-1.455	-0.549681	-1.42261	0.184055	0.733281	-5.46893	-1.32837
SKAP1	0.578757	-0.80696	1.417	0.184071	0.733281	-6.00565	1.32833
ITPRID2	-0.297368	8.18572	-1.42599	0.184215	0.733281	-6.00682	-1.32789
DOCK7	0.105321	5.92437	1.4266	0.18422	0.733281	-5.9167	1.32787
SFRP1	0.572605	4.89995	1.42407	0.184243	0.733281	-5.91466	1.3278
SFI1	0.220212	2.94331	1.42569	0.184249	0.733281	-6.1872	1.32778
COL8A2	0.50018	3.21194	1.43516	0.184283	0.733281	-5.57092	1.32768
HLTF	0.344199	4.07764	1.42438	0.18431	0.733281	-5.61364	1.3276
CDCA4P4	-0.365524	0.231332	-1.42496	0.184313	0.733281	-5.8519	-1.32759
RRP15	0.209397	3.56317	1.42568	0.184351	0.733281	-5.90674	1.32748
WDR54	0.304224	0.663721	1.42174	0.184409	0.733281	-5.74845	1.3273
FTH1P3	0.284136	-1.02143	1.42441	0.184446	0.733281	-6.05038	1.32719
FAM193B	-0.168405	5.06308	-1.42453	0.184458	0.733281	-6.06527	-1.32715
RPL7AP66	0.347655	-1.28487	1.42754	0.184493	0.733281	-5.99342	1.32705
MRGPRE	-1.40338	-0.968343	-1.43631	0.184528	0.733281	-5.3966	-1.32694
C16orf87	0.171292	3.21898	1.42536	0.184532	0.733281	-5.76502	1.32693
AL117335.1	-0.453759	0.16107	-1.4248	0.184537	0.733281	-5.46678	-1.32691
DNAAF2	0.210108	2.25531	1.42303	0.18454	0.733281	-5.81483	1.32691
MOGS	-0.139278	6.58713	-1.42436	0.184545	0.733281	-6.17993	-1.32689
TTC38	0.262373	2.88487	1.4234	0.18455	0.733281	-5.66767	1.32688
KRT8P46	0.294231	-0.373396	1.42423	0.184626	0.733349	-6.11304	1.32665
MSL1	-0.0961034	6.62411	-1.42441	0.184646	0.733349	-6.14622	-1.32658
C3orf62	-0.136824	2.73336	-1.42428	0.184675	0.733349	-5.74155	-1.3265
LINC00346	0.242116	2.29064	1.418	0.184718	0.733378	-5.94603	1.32637
TIGD2	-0.287315	5.34162	-1.42368	0.18488	0.733758	-5.82413	-1.32588
RPS23P8	0.351803	-0.102615	1.41991	0.184886	0.733758	-5.86618	1.32586
AGT	-0.878045	-2.58467	-1.43499	0.184962	0.73386	-5.84752	-1.32563
ERVW-1	-0.425513	9.31957	-1.42361	0.184997	0.73386	-5.78569	-1.32553
WBP11	-0.0748268	6.02752	-1.34931	0.185019	0.73386	-6.3205	-1.32546
SNCAIP	0.576298	1.87059	1.42645	0.185086	0.733983	-5.68143	1.32526
PABPC1L	0.174255	2.92185	1.41505	0.185256	0.734339	-6.17089	1.32475
TICAM1	0.192651	3.32833	1.42315	0.185272	0.734339	-5.75519	1.3247
GOLGA5	-0.199529	6.21178	-1.4227	0.185322	0.734339	-6.07298	-1.32454
ZSWIM2	-0.786489	-1.3776	-1.4433	0.185414	0.734339	-5.77526	-1.32427
AL450992.2	-0.615582	-1.03298	-1.42226	0.185417	0.734339	-5.57733	-1.32426
IFNAR2	0.21201	3.87909	1.41826	0.185419	0.734339	-5.7869	1.32425
TIMM23	0.11138	4.62898	1.42047	0.185455	0.734339	-6.02736	1.32414
ABHD14B	0.270395	3.06114	1.41964	0.185463	0.734339	-5.45728	1.32412
AC064850.1	0.531954	-2.4991	1.34773	0.185523	0.734431	-6.31477	1.32394
KCNMB1	0.552433	-0.555777	1.42361	0.185649	0.734501	-5.89925	1.32356
PCGF5	0.182588	5.14638	1.3473	0.185658	0.734501	-6.32292	1.32353
NF2	0.167545	5.19602	1.42123	0.185675	0.734501	-5.84847	1.32348
BLOC1S1-RDH5	-0.287849	-2.19038	-1.34722	0.185684	0.734501	-6.32292	-1.32345
THOC7	-0.16877	4.89415	-1.42115	0.185724	0.734517	-6.12795	-1.32333
TPTE2P2	-0.655799	-1.5338	-1.42385	0.185781	0.734598	-6.11782	-1.32316
SNED1	0.549245	1.91811	1.4188	0.185898	0.734857	-5.86267	1.32281
MRPL38	0.172332	0.770103	1.41299	0.185925	0.734857	-6.01487	1.32273
ARG2	-0.400497	2.68164	-1.41877	0.185959	0.734857	-5.58333	-1.32263
LINC02432	0.926747	-0.232728	1.4049	0.18599	0.734857	-5.85666	1.32253
LINC01754	-0.92511	-2.88341	-1.42217	0.186154	0.735363	-5.64684	-1.32204
ARSG	0.41859	1.69054	1.41918	0.186316	0.735575	-5.66427	1.32156
MILR1	0.409265	2.11874	1.41861	0.186328	0.735575	-5.64862	1.32152
AC022509.3	0.443	-1.4653	1.41781	0.186347	0.735575	-5.75208	1.32146
RANBP3	-0.101021	5.29263	-1.41789	0.186379	0.735575	-6.09606	-1.32137
ATPAF1	-0.0793441	5.50187	-1.34502	0.186388	0.735575	-6.3261	-1.32134
AC004540.2	0.382949	-0.884807	1.34474	0.186477	0.735784	-6.31807	1.32107
FRAT2	-0.213633	4.00317	-1.41894	0.186647	0.736047	-5.52887	-1.32056
RN7SL4P	0.359553	10.0184	1.3442	0.186652	0.736047	-6.32594	1.32055
AC007128.2	-0.438016	-1.73975	-1.42232	0.186659	0.736047	-5.66244	-1.32053
RSPH1	-0.378997	-2.50245	-1.34409	0.186688	0.736047	-6.32726	-1.32044
AL136442.1	-1.23032	-2.82018	-1.42632	0.18682	0.736257	-5.6395	-1.32004
KLHL25	0.214539	0.809423	1.41147	0.186826	0.736257	-5.90419	1.32003
UBTD1	0.283763	1.47179	1.41191	0.186859	0.736257	-5.97257	1.31993
AL021707.1	-0.509894	-1.3861	-1.42038	0.18689	0.736257	-5.80042	-1.31983
AC093249.6	-0.402715	0.482478	-1.41368	0.186926	0.736257	-5.48167	-1.31973
FAM210A	0.167002	3.75592	1.41508	0.186964	0.736257	-5.65131	1.31961
RRS1-AS1	-0.866685	2.51387	-1.42362	0.187021	0.736257	-5.66923	-1.31944
FAM78A	0.339026	3.76124	1.4123	0.187108	0.736257	-5.85141	1.31918
TTLL1	0.272646	0.978256	1.41483	0.187134	0.736257	-5.69411	1.31911
DYRK1A	-0.244986	7.51907	-1.41609	0.187177	0.736257	-5.886	-1.31898
ZNF554	-1.00313	5.15636	-1.41599	0.18718	0.736257	-5.35848	-1.31897
POSTN	-0.399565	6.0508	-1.41539	0.187187	0.736257	-6.11873	-1.31895
LRP12	0.285165	2.26114	1.41479	0.187238	0.736257	-6.02147	1.3188
TACC2	-0.431963	9.6469	-1.41481	0.187246	0.736257	-5.47776	-1.31877
PLS3	0.316726	5.47668	1.41503	0.187346	0.736343	-5.76231	1.31847
TRAM2	-0.217801	8.34614	-1.41509	0.18737	0.736343	-5.97855	-1.3184
CTSS	0.405695	5.67883	1.41556	0.187416	0.736343	-5.7201	1.31826
CEACAMP10	-1.00916	-2.24057	-1.41902	0.187424	0.736343	-5.81563	-1.31824
SPTLC1	-0.208075	6.29253	-1.41452	0.187448	0.736343	-5.9912	-1.31817
WBP2NL	-0.38029	0.796524	-1.4145	0.187497	0.736368	-5.88866	-1.31802
HP1BP3	-0.182104	7.85071	-1.41484	0.187601	0.736368	-5.9359	-1.31771
TRIM28	-0.104063	7.57982	-1.3412	0.187615	0.736368	-6.33113	-1.31767
C2CD6	0.494444	-1.64189	1.40568	0.187642	0.736368	-5.9628	1.31759
ZSCAN23	0.407595	0.587151	1.41366	0.187708	0.736368	-5.61784	1.31739
NUP98	-0.0971246	7.13185	-1.4138	0.18776	0.736368	-5.91715	-1.31723
CASC9	0.321958	0.214728	1.41586	0.187761	0.736368	-5.92663	1.31723
NSMCE4A	0.105662	3.89414	1.41105	0.187797	0.736368	-5.95239	1.31712
AC022400.8	-0.450285	0.186804	-1.40975	0.187802	0.736368	-5.79345	-1.31711
ZNF628	-0.310966	2.69121	-1.41208	0.187815	0.736368	-5.62145	-1.31707
SLC16A5	-0.314098	4.87646	-1.41297	0.187939	0.736603	-5.64317	-1.3167
C2orf88	-0.762347	3.45382	-1.41257	0.187952	0.736603	-5.56775	-1.31666
ACTG1P14	-0.473646	-0.831009	-1.41453	0.187984	0.736603	-5.97093	-1.31657
AMZ2	0.10825	4.76307	1.41245	0.188019	0.736603	-6.00567	1.31646
ITFG1	-0.165805	6.77634	-1.41214	0.188121	0.736861	-6.21763	-1.31616
BANP	-0.201216	5.54037	-1.41161	0.188229	0.737002	-6.0821	-1.31584
NIPBL-DT	-0.230145	2.99575	-1.41164	0.188281	0.737002	-5.42534	-1.31568
ESAM	-0.253767	7.97595	-1.33903	0.188314	0.737002	-6.33394	-1.31558
HEBP2	-0.151595	5.97499	-1.41179	0.188328	0.737002	-5.8789	-1.31554
LAMC1	0.232058	9.46969	1.41088	0.188346	0.737002	-5.88601	1.31549
TARBP1	0.219851	5.44008	1.41162	0.188404	0.737002	-5.41904	1.31532
MYDGF	-0.172371	5.73166	-1.41105	0.188417	0.737002	-6.12821	-1.31528
KIAA0556	-0.137093	4.68479	-1.4113	0.188466	0.737002	-5.70492	-1.31513
AL513327.2	0.422165	-2.49687	1.40188	0.188516	0.737002	-6.02327	1.31498
WWOX	-0.102077	2.97114	-1.41441	0.18855	0.737002	-6.0766	-1.31488
TAF1B	-0.299626	4.79133	-1.41114	0.188554	0.737002	-5.40443	-1.31487
PXMP2	0.280941	0.778737	1.40974	0.188623	0.737129	-6.03624	1.31467
LYSMD4	0.499099	1.48728	1.41013	0.188745	0.737169	-5.14417	1.3143
PITPNM1	0.114525	4.76376	1.40951	0.188886	0.737169	-6.13571	1.31388
WASF4P	0.288836	-2.37997	1.40439	0.188956	0.737169	-6.21331	1.31367
RAMP1	0.719112	1.0393	1.39578	0.188979	0.737169	-6.12655	1.31361
EMB	0.27599	4.95629	1.40982	0.18898	0.737169	-5.85624	1.3136
HECTD2	0.270912	2.85535	1.39808	0.189019	0.737169	-6.18528	1.31349
MXD4	-0.133043	5.93652	-1.40963	0.189058	0.737169	-6.01936	-1.31337
HDDC3	0.102835	2.73299	1.33662	0.189093	0.737169	-6.33552	1.31327
CPT1A	0.25273	5.77544	1.40938	0.189096	0.737169	-5.71457	1.31326
AC007950.2	-0.458819	-1.76743	-1.4158	0.189098	0.737169	-5.89688	-1.31325
TDG	-0.222414	5.38917	-1.40887	0.189204	0.737169	-5.76497	-1.31294
MICALL2	0.302254	2.09362	1.40442	0.189204	0.737169	-6.05446	1.31294
CITED4	-0.868929	3.63435	-1.41405	0.189214	0.737169	-5.50786	-1.31291
MTF2	0.0682319	4.86001	1.33602	0.189286	0.737169	-6.33766	1.3127
VWCE	0.690274	3.05668	1.40237	0.18936	0.737169	-5.86262	1.31247
ZMYM5	0.101754	3.05113	1.33576	0.189372	0.737169	-6.33684	1.31244
GUCY2GP	-1.15429	-1.59717	-1.41499	0.189379	0.737169	-5.88207	-1.31242
SLC9A3-AS1	-1.20728	2.71324	-1.40647	0.18939	0.737169	-5.18763	-1.31239
DSCR4-IT1	-0.597924	-1.13657	-1.40868	0.189403	0.737169	-5.75529	-1.31235
PURB	-0.134853	7.06005	-1.4082	0.189511	0.737169	-5.84351	-1.31203
RGPD2	-0.275007	4.10509	-1.40694	0.189542	0.737169	-5.89771	-1.31193
MRPL23	0.526203	1.10053	1.40413	0.189623	0.737169	-5.59775	1.31169
PSG10P	-1.21677	3.21089	-1.41846	0.189641	0.737169	-5.60472	-1.31164
AL391244.1	-0.121146	3.44138	-1.40531	0.18965	0.737169	-5.92057	-1.31162
LINC02449	0.640957	-1.72685	1.41586	0.189731	0.737169	-5.67177	1.31137
MAF1	-0.145669	5.71056	-1.40683	0.189742	0.737169	-6.04083	-1.31134
MAP3K2	-0.189188	6.73947	-1.40714	0.189757	0.737169	-5.76253	-1.3113
MAN1B1-DT	-0.28226	-0.831192	-1.41139	0.189788	0.737169	-6.04822	-1.31121
CHD8	-0.0948872	6.9137	-1.40659	0.189834	0.737169	-6.07689	-1.31107
LTBP2	0.330135	6.13155	1.4069	0.189868	0.737169	-5.92031	1.31097
ART5	-0.726161	-2.05079	-1.40829	0.189879	0.737169	-5.97292	-1.31094
KCNIP1	1.23066	-2.6066	1.41405	0.189882	0.737169	-5.33942	1.31093
NIPA1	-0.296914	4.61363	-1.40686	0.189904	0.737169	-6.04352	-1.31086
TRIM47	0.35041	2.05219	1.4089	0.189919	0.737169	-5.77997	1.31082
PIK3CB	-0.221901	6.88741	-1.40639	0.189933	0.737169	-5.70295	-1.31078
ANKAR	0.201061	1.97654	1.40411	0.189994	0.737169	-5.89995	1.3106
HNRNPM	-0.0580469	7.10089	-1.33381	0.190005	0.737169	-6.34076	-1.31056
UPK2	0.712631	-0.749433	1.39949	0.190015	0.737169	-5.822	1.31053
ANK1	-0.360662	2.63974	-1.40334	0.190075	0.737169	-5.71696	-1.31036
TMPRSS12	-0.453625	-2.15595	-1.40324	0.190128	0.737169	-6.1561	-1.3102
CFAP52	0.241095	-2.05247	1.33335	0.190152	0.737169	-6.33817	1.31013
MAP4	0.169647	7.62514	1.40605	0.19016	0.737169	-5.98698	1.3101
LAT	-0.386602	-1.61107	-1.40617	0.190185	0.737169	-5.9813	-1.31003
RPS2P36	-0.649784	-1.05686	-1.33292	0.190293	0.73745	-6.33881	-1.30971
VTI1A	-0.0760649	4.53233	-1.33243	0.190452	0.737926	-6.34245	-1.30924
LRRC1	-0.307279	6.13965	-1.4039	0.190507	0.737998	-6.02368	-1.30908
IL6STP1	0.377183	-2.3961	1.40338	0.190656	0.738436	-6.20078	1.30864
STK11IP	-0.237024	4.3784	-1.40254	0.190782	0.738639	-5.7079	-1.30827
BEX4	-0.222649	5.84629	-1.40342	0.190785	0.738639	-6.07049	-1.30826
AC004656.1	0.27538	4.11428	1.40213	0.190835	0.738639	-5.63598	1.30811
ACTR10	-0.111478	5.41527	-1.33119	0.190856	0.738639	-6.34417	-1.30805
RASA1	-0.394556	9.93701	-1.40292	0.19092	0.738639	-5.91235	-1.30786
IMPACT	0.135149	4.56584	1.40283	0.19095	0.738639	-5.78186	1.30777
STAMBPL1	0.506812	-0.0142721	1.39658	0.190986	0.738639	-6.02375	1.30767
PRPS1	0.330211	2.61532	1.40076	0.191008	0.738639	-5.7696	1.3076
STON1	0.222302	4.89297	1.40129	0.191072	0.738639	-5.61137	1.30742
TMEM184C	0.0825403	5.26837	1.40154	0.191079	0.738639	-6.16156	1.30739
IGSF11	-0.402603	-0.190115	-1.40068	0.191106	0.738639	-5.47405	-1.30731
SCN1B	0.413395	1.89041	1.39989	0.191194	0.738747	-5.70624	1.30706
AC020907.5	0.530375	-2.80349	1.40925	0.191226	0.738747	-6.11197	1.30696
SLC7A5P1	-0.335592	-2.06952	-1.33	0.191243	0.738747	-6.3441	-1.30691
WDR59	-0.130229	5.43431	-1.40134	0.191328	0.738928	-5.82869	-1.30666
MRPS14	0.0884972	3.8356	1.39645	0.191362	0.738928	-6.19668	1.30656
MRPS31P2	-0.76238	-2.66604	-1.39841	0.191423	0.739024	-5.95703	-1.30638
TBC1D24	0.300942	2.56272	1.40058	0.191539	0.739104	-5.72878	1.30604
PTHLH	0.508051	-0.10733	1.39809	0.191555	0.739104	-5.89669	1.30599
FAM13B	-0.137551	6.04261	-1.40042	0.191584	0.739104	-5.48137	-1.30591
OSBP2	-0.428566	1.78141	-1.4019	0.191589	0.739104	-5.61314	-1.30589
CYP27B1	0.437483	-1.71161	1.40051	0.191632	0.739115	-6.0655	1.30577
AL390755.1	-0.885549	-1.8689	-1.40011	0.191664	0.739115	-5.75159	-1.30567
ABHD5	-0.36067	5.83471	-1.39985	0.191776	0.739206	-5.94392	-1.30534
AC109439.2	0.797112	-1.16372	1.4173	0.191822	0.739206	-5.65437	1.30521
VPS29	0.206773	4.71984	1.39946	0.191889	0.739206	-5.67903	1.30501
ASTN2	0.533767	1.20829	1.39768	0.191899	0.739206	-5.85522	1.30498
SLC11A2	-0.193263	6.33873	-1.39945	0.19193	0.739206	-5.99618	-1.30489
STAG2	-0.129893	7.13403	-1.39875	0.191946	0.739206	-6.05457	-1.30485
ZBTB41	-0.259209	5.38727	-1.39926	0.191993	0.739206	-6.05554	-1.30471
SEH1L	0.160644	4.45372	1.39779	0.192119	0.739206	-5.84022	1.30434
TRAC	0.87078	-0.322752	1.39261	0.1922	0.739206	-5.76342	1.3041
RTCA-AS1	0.345629	-2.20998	1.39185	0.192254	0.739206	-6.16797	1.30394
BX284668.5	0.439673	0.628873	1.39909	0.19228	0.739206	-5.39966	1.30386
BACE1	0.29609	4.12145	1.39646	0.192299	0.739206	-5.80126	1.30381
PRRX1	0.658693	1.55251	1.39498	0.19234	0.739206	-6.00006	1.30369
HOXB-AS1	-0.501433	0.87597	-1.39759	0.192342	0.739206	-5.61752	-1.30368
SYPL1P2	-0.385551	-2.06184	-1.39533	0.192391	0.739206	-6.00901	-1.30354
AC011416.3	0.480122	-2.21697	1.4069	0.192471	0.739206	-5.89873	1.3033
COL28A1	-0.646213	3.11392	-1.39599	0.192488	0.739206	-5.66252	-1.30325
U2AF2	-0.120173	6.72176	-1.39717	0.19249	0.739206	-5.88167	-1.30325
SAXO1	-0.703193	-2.64876	-1.39843	0.19251	0.739206	-6.07237	-1.30319
PRR15	0.367301	2.70328	1.39061	0.192552	0.739206	-5.95984	1.30307
NSL1	0.162328	3.88218	1.39712	0.192557	0.739206	-5.89622	1.30305
AP2A1	-0.159716	6.98288	-1.39721	0.192561	0.739206	-5.85077	-1.30304
DENND4C	0.122273	7.06973	1.3973	0.192571	0.739206	-5.7355	1.30301
ATP8B1	0.326014	4.72239	1.39756	0.192621	0.739206	-5.47411	1.30286
KRT14	1.13597	-0.859771	1.42496	0.19264	0.739206	-5.57653	1.30281
MIR496	0.48857	-2.70004	1.32562	0.192678	0.739206	-6.34356	1.3027
AC108215.1	-1.19655	2.80992	-1.42322	0.192691	0.739206	-5.88712	-1.30266
RPL7L1P3	-0.545326	0.0665389	-1.39505	0.192701	0.739206	-5.95608	-1.30263
AC099778.1	-0.262429	0.675427	-1.39772	0.192787	0.739398	-5.7766	-1.30238
AC005225.4	-0.299542	-1.149	-1.39163	0.192851	0.739502	-6.16572	-1.30219
LINC01012	0.325462	-1.0873	1.39371	0.1929	0.739554	-6.06091	1.30205
ZNF608	-0.355387	2.48951	-1.39541	0.192964	0.739557	-5.42942	-1.30186
ASNS	0.580621	-2.55183	1.41034	0.193006	0.739557	-5.81698	1.30174
ENG	-0.56658	8.29638	-1.39655	0.19315	0.739557	-5.49849	-1.30132
GNA13	0.102849	6.80666	1.39555	0.193152	0.739557	-6.03936	1.30131
BPI	-0.775273	-2.47802	-1.40813	0.19318	0.739557	-5.8239	-1.30123
ZFHX4	0.881224	-2.05252	1.40261	0.1932	0.739557	-5.7434	1.30117
GTDC1	0.186097	3.57356	1.38774	0.193216	0.739557	-6.14989	1.30112
AGBL4	0.40739	-0.200896	1.40465	0.193287	0.739557	-5.94379	1.30092
POU6F2	0.326647	2.07629	1.39483	0.193316	0.739557	-5.99685	1.30083
AC090116.1	0.52607	-2.11579	1.39006	0.193322	0.739557	-6.12567	1.30081
MBTD1	-0.14427	5.41497	-1.39438	0.193343	0.739557	-5.80938	-1.30075
UBA7	0.217313	4.22161	1.39405	0.193368	0.739557	-5.92009	1.30068
ANKRD26P1	1.09915	-1.38263	1.41401	0.193388	0.739557	-5.85175	1.30062
NAV3	0.679018	3.05199	1.39471	0.193408	0.739557	-5.67844	1.30056
SCN4A	-0.647104	-0.100008	-1.39933	0.193465	0.739636	-5.50775	-1.3004
SNRPD1	0.17079	4.43427	1.39664	0.193605	0.739824	-6.07333	1.29999
CDO1	-0.244239	6.5058	-1.39272	0.193635	0.739824	-6.08415	-1.2999
ANKRD44-IT1	0.398697	-0.786526	1.32253	0.193695	0.739824	-6.34859	1.29973
SPATA18	0.181015	2.35995	1.39009	0.193738	0.739824	-6.04455	1.2996
AC002044.2	0.320648	-1.01497	1.32239	0.19374	0.739824	-6.35056	1.29959
RIPOR2	-0.742005	6.24574	-1.39292	0.193785	0.739824	-5.58486	-1.29946
KIAA1211	-0.762071	3.49513	-1.3919	0.193856	0.739824	-5.42836	-1.29926
STRN4	-0.149474	6.33803	-1.39303	0.193879	0.739824	-5.91296	-1.29919
TMEM30B	-0.223481	5.61634	-1.39222	0.193891	0.739824	-6.1671	-1.29915
FAM219A	-0.161552	5.41779	-1.3925	0.193898	0.739824	-5.63335	-1.29913
RN7SL832P	-0.640274	-2.82573	-1.40722	0.19393	0.739824	-6.06676	-1.29904
ZNF274	-0.231942	4.35809	-1.39195	0.193981	0.739824	-5.87555	-1.29889
SYT6	0.862505	-1.71505	1.41138	0.194021	0.739824	-5.39996	1.29878
LINC01770	-0.645296	0.0881858	-1.39199	0.194021	0.739824	-5.5612	-1.29877
S100A2	-0.499799	-2.01881	-1.3956	0.194133	0.740068	-5.92191	-1.29845
CBR3-AS1	-0.474661	4.51288	-1.39256	0.194248	0.740068	-5.93928	-1.29811
NHLH1	-0.683401	-1.98564	-1.39926	0.194271	0.740068	-5.74634	-1.29805
MTCO3P15	-1.06787	-0.293717	-1.4012	0.194356	0.740068	-6.01056	-1.2978
RPS27L	0.240791	4.37635	1.38911	0.194405	0.740068	-5.68292	1.29766
YWHAZP5	-0.370306	-1.7998	-1.40001	0.194434	0.740068	-6.06247	-1.29757
PRKCE	-0.273864	6.05895	-1.39059	0.19445	0.740068	-6.14339	-1.29753
WDFY3	-0.144837	8.10066	-1.39101	0.194461	0.740068	-5.97594	-1.29749
AC007638.1	-1.3301	-0.458972	-1.40556	0.194514	0.740068	-5.63336	-1.29734
CASK	0.214183	4.35961	1.39019	0.194655	0.740068	-5.88195	1.29693
MARS2	0.26736	2.08366	1.38438	0.194659	0.740068	-5.81967	1.29692
AL390879.1	-0.271385	-0.693531	-1.391	0.194667	0.740068	-6.17267	-1.2969
SGK3	0.246049	3.45505	1.38895	0.194675	0.740068	-5.67369	1.29687
PLPP1	0.306744	4.51716	1.38509	0.194706	0.740068	-6.05503	1.29678
HRAT92	0.590574	-0.330664	1.38778	0.194757	0.740068	-5.36104	1.29663
AL928654.3	-1.04221	-2.51256	-1.38768	0.194779	0.740068	-5.59293	-1.29657
PTGES	0.312792	6.02106	1.38959	0.194811	0.740068	-5.95145	1.29648
TWNK	0.216029	2.90035	1.38868	0.194905	0.740068	-5.8287	1.2962
UBE2SP2	0.339417	-1.77349	1.31882	0.194922	0.740068	-6.35567	1.29616
EFCAB2	-0.410852	4.47103	-1.38935	0.194925	0.740068	-5.72623	-1.29615
KIAA1958	0.264008	2.26279	1.39073	0.194927	0.740068	-5.46984	1.29614
AC080023.2	0.255958	-0.742142	1.38978	0.194951	0.740068	-5.99755	1.29607
NAT8L	-0.43516	-0.557237	-1.39105	0.194983	0.740068	-5.87203	-1.29598
RNU6ATAC	0.22906	-0.244457	1.31861	0.194991	0.740068	-6.35686	1.29595
MZF1	-0.314886	4.19399	-1.38779	0.195037	0.740068	-5.78545	-1.29582
PDLIM4	-0.46269	3.97442	-1.38661	0.195097	0.740068	-5.89216	-1.29565
ZNF343	0.1753	2.5528	1.38774	0.19513	0.740068	-5.77346	1.29555
AC012668.3	0.999242	-3.05827	1.39259	0.195138	0.740068	-5.99953	1.29553
EMG1	0.0787048	4.60195	1.31815	0.195143	0.740068	-6.36066	1.29551
MT-TE	0.464539	0.785883	1.3818	0.195172	0.740068	-5.64476	1.29543
INPP4A	0.175959	4.84489	1.38753	0.195325	0.740075	-5.92817	1.29499
MIR483	0.312586	-0.460516	1.31759	0.19533	0.740075	-6.35788	1.29497
PGAM5	0.196462	4.50454	1.38944	0.195369	0.740075	-5.89313	1.29486
AC008163.1	0.663393	-1.88982	1.39049	0.195389	0.740075	-5.87188	1.2948
NOLC1	0.12176	6.20817	1.38786	0.195408	0.740075	-5.86105	1.29475
DHRS9	-0.367046	1.70029	-1.38994	0.195449	0.740075	-5.58284	-1.29463
ITGB6	0.401345	3.71408	1.38536	0.195471	0.740075	-5.69324	1.29456
SCML2	-0.179569	3.14513	-1.3171	0.195492	0.740075	-6.36233	-1.2945
CAPN11	-0.884257	-1.7596	-1.38392	0.1955	0.740075	-5.68775	-1.29448
AVL9	-0.0971164	6.21909	-1.3874	0.195565	0.740183	-5.80084	-1.29429
MCTS1	0.0830519	3.76677	1.31666	0.195638	0.740307	-6.36198	1.29408
ZNF620	0.167647	2.40131	1.3826	0.19567	0.740307	-6.23492	1.29399
AL139174.1	0.453472	-0.149328	1.38791	0.19576	0.740362	-5.91167	1.29373
SRSF4	-0.12227	6.61441	-1.38685	0.195789	0.740362	-5.85075	-1.29364
CREB1	0.108826	5.60302	1.31613	0.195812	0.740362	-6.3636	1.29357
EGLN3-AS1	1.47894	-2.36818	1.37869	0.195883	0.740362	-5.8608	1.29337
APCDD1L-DT	-0.723346	-2.79951	-1.37793	0.195951	0.740362	-6.18059	-1.29317
BCL2L12	-0.132795	3.25644	-1.38625	0.196005	0.740362	-6.24077	-1.29302
NDUFAF4	0.149351	2.29364	1.31542	0.19605	0.740362	-6.36253	1.29289
AC092376.2	0.581623	-2.45107	1.41695	0.19608	0.740362	-6.12056	1.2928
PBX3	0.299605	2.34277	1.38048	0.196081	0.740362	-5.86952	1.2928
AC087627.1	-0.733734	-2.46475	-1.39365	0.196093	0.740362	-5.63849	-1.29276
Z69733.1	0.377182	-1.66078	1.37897	0.196119	0.740362	-6.01634	1.29269
AC092295.2	-0.35326	0.911809	-1.38464	0.196154	0.740362	-5.62519	-1.29259
BCL2L1	-0.0967473	6.11475	-1.38442	0.196156	0.740362	-6.10243	-1.29258
GRIA3	1.21853	-2.07173	1.36054	0.196202	0.740396	-6.21413	1.29245
SNORD114-1	0.52811	-0.373498	1.31418	0.196464	0.7411	-6.35832	1.29169
LRRC37A2	-0.689537	0.464386	-1.40074	0.196469	0.7411	-5.2807	-1.29168
BX842242.1	-0.645726	-0.952285	-1.38769	0.196553	0.7411	-6.09179	-1.29143
RLN1	-0.737224	-2.76729	-1.38482	0.196564	0.7411	-6.06372	-1.2914
KCNIP2	0.236738	1.25486	1.31386	0.196569	0.7411	-6.36396	1.29139
GABRR1	-0.504388	0.0505939	-1.38181	0.196764	0.741454	-5.9204	-1.29083
RPP25	0.389501	2.44227	1.38265	0.196794	0.741454	-5.71665	1.29074
PPP4R3A	-0.150911	6.72211	-1.38292	0.196812	0.741454	-5.73527	-1.29069
CEP192	0.167408	5.22709	1.38289	0.196827	0.741454	-5.71787	1.29065
SYNPR	-2.47354	-1.69475	-1.37943	0.196871	0.741454	-4.94341	-1.29052
VSTM2L	0.66577	-0.222195	1.31291	0.196888	0.741454	-6.36089	1.29047
FYCO1	0.190062	5.3299	1.38223	0.196918	0.741454	-5.72612	1.29038
AC120053.1	0.172596	-0.194167	1.31261	0.196985	0.74155	-6.36564	1.29019
AC126175.1	-1.22486	-2.25041	-1.3856	0.197016	0.74155	-5.64836	-1.2901
ARID2	-0.12888	6.42066	-1.38225	0.197076	0.741639	-6.04517	-1.28993
IGLC2	1.41178	-1.47392	1.38185	0.197221	0.742048	-5.90684	1.28951
SHROOM3	0.280502	5.08366	1.38018	0.197403	0.742277	-5.68705	1.28899
SLC46A3	0.315592	2.719	1.37691	0.197414	0.742277	-5.8241	1.28895
AC024575.1	-0.492374	-2.25169	-1.39624	0.197424	0.742277	-6.07518	-1.28893
TICRR	-0.282719	2.85356	-1.38124	0.197488	0.742277	-5.89913	-1.28874
LGALS8	-0.155999	7.30496	-1.37873	0.197517	0.742277	-6.19435	-1.28866
RAB43	-0.204365	0.30466	-1.37801	0.197567	0.742277	-6.12547	-1.28851
ROR1	0.315369	2.40727	1.37988	0.197577	0.742277	-5.82009	1.28849
NRDE2	-0.238929	5.13959	-1.37984	0.197607	0.742277	-5.87247	-1.2884
MED4-AS1	1.048	-2.77486	1.3635	0.197609	0.742277	-6.06954	1.28839
MIR6081	0.390274	-1.85594	1.31038	0.197733	0.742427	-6.3659	1.28804
YBX1	0.22536	7.22037	1.38036	0.197765	0.742427	-5.73481	1.28795
THAP7	-0.169727	3.5133	-1.37808	0.197802	0.742427	-6.11731	-1.28784
AC007342.4	-0.984718	-2.85393	-1.3869	0.197871	0.742427	-5.55641	-1.28764
PTOV1-AS2	-0.337156	1.70898	-1.38123	0.19788	0.742427	-5.82664	-1.28761
TMPO	0.182696	5.69921	1.38	0.197892	0.742427	-6.14515	1.28758
FBXL19-AS1	-0.507116	4.04468	-1.38046	0.197903	0.742427	-5.81768	-1.28755
LINC01347	-0.391922	-2.28915	-1.30975	0.197944	0.742444	-6.37064	-1.28743
SLC12A7	0.422615	0.899169	1.38014	0.198003	0.742528	-5.81701	1.28726
URB1	0.229649	5.09735	1.37854	0.198104	0.742768	-5.53248	1.28697
N4BP1	-0.150927	6.25918	-1.37818	0.198174	0.742768	-5.38763	-1.28677
EEF1E1	0.171178	0.631155	1.30901	0.198193	0.742768	-6.37096	1.28672
OSBPL9	0.127135	5.69869	1.37901	0.198212	0.742768	-6.08461	1.28666
GRIK2	0.507814	2.01232	1.38866	0.198266	0.742832	-5.45278	1.28651
ATP6V1E2	0.16214	1.91224	1.37797	0.198355	0.742935	-5.95517	1.28625
IGFBP7	0.404708	5.6208	1.37728	0.198371	0.742935	-6.01713	1.28621
Z74021.1	0.511672	-0.693955	1.37555	0.198402	0.742935	-5.55125	1.28612
MEX3A	0.350317	0.22002	1.37929	0.198568	0.743165	-5.79621	1.28564
LYPLA1P3	-0.187224	0.405443	-1.30786	0.198576	0.743165	-6.37419	-1.28562
GDF7	0.609656	2.52867	1.36822	0.198635	0.743165	-5.7503	1.28545
IKZF3	0.576666	1.71027	1.36765	0.198645	0.743165	-6.00166	1.28542
CCL28	-0.420272	3.24591	-1.3759	0.198658	0.743165	-5.73626	-1.28539
SLC12A4	-0.149484	7.08688	-1.37623	0.198747	0.743165	-6.01323	-1.28513
BEST1	0.345872	1.56521	1.37443	0.198753	0.743165	-5.82695	1.28511
SEPT7P3	1.20975	-1.25448	1.3737	0.198755	0.743165	-4.90854	1.28511
GALNT12	0.313505	1.40784	1.36952	0.198819	0.743176	-5.71565	1.28492
TRMT1	0.201303	3.51945	1.37464	0.19883	0.743176	-5.71278	1.28489
AC007216.4	-0.563231	0.0784587	-1.38166	0.199013	0.743386	-5.76896	-1.28437
TNFRSF10B	0.314028	4.38634	1.37556	0.199032	0.743386	-5.44903	1.28431
CMTM7	0.271028	2.3203	1.37321	0.199058	0.743386	-5.99164	1.28424
AGAP3	0.091947	5.0905	1.30637	0.19908	0.743386	-6.37586	1.28418
DHX35	0.14384	3.06297	1.37615	0.199088	0.743386	-5.61942	1.28415
ACSF3	0.259667	3.20999	1.37424	0.199105	0.743386	-5.96305	1.28411
DVL3	-0.221574	8.23088	-1.37526	0.199169	0.743415	-5.85366	-1.28392
FAM86C2P	0.264251	-0.0509265	1.37292	0.199251	0.743415	-5.91131	1.28369
CYP4F12	0.836313	-2.71675	1.38069	0.199274	0.743415	-5.63892	1.28362
NCAM1	0.83715	0.304947	1.36822	0.199357	0.743415	-6.03314	1.28338
DGCR5	1.10317	-1.81151	1.37266	0.199375	0.743415	-6.05095	1.28334
ACTR5	0.202855	1.52283	1.37088	0.199415	0.743415	-5.97047	1.28322
B3GNT7	0.798124	3.59104	1.36962	0.199425	0.743415	-5.99456	1.28319
FCGRT	0.379207	6.02423	1.37384	0.199506	0.743415	-5.69958	1.28296
SMAD6	-0.317999	6.24422	-1.37383	0.199511	0.743415	-5.53366	-1.28295
MIR381HG	0.517898	-0.406068	1.30509	0.199512	0.743415	-6.37029	1.28294
ZNF112	-0.171666	1.9742	-1.37281	0.199513	0.743415	-6.01265	-1.28294
USP13	0.205779	3.91864	1.37576	0.199632	0.743553	-5.61739	1.2826
ASAH2B	0.300606	0.168264	1.37379	0.19964	0.743553	-5.78262	1.28258
AC097641.2	-0.242445	-0.912045	-1.30406	0.199858	0.743553	-6.37887	-1.28196
SERBP1	0.116137	7.23671	1.37269	0.199906	0.743553	-5.9607	1.28182
MTDH	0.335964	4.90538	1.37054	0.199942	0.743553	-5.82841	1.28172
STEAP4	-0.983251	8.24211	-1.37119	0.199951	0.743553	-5.9274	-1.28169
PDLIM1	0.287069	6.58269	1.37235	0.199964	0.743553	-5.80229	1.28165
NOP58	0.166251	4.97939	1.37237	0.199997	0.743553	-5.52625	1.28156
AC068946.1	0.317145	-1.70447	1.30357	0.200022	0.743553	-6.37553	1.28149
AC010680.3	0.231088	-0.817055	1.30355	0.20003	0.743553	-6.37641	1.28147
ZNF793	0.15534	2.02004	1.37308	0.200068	0.743553	-6.27204	1.28136
C1QBP	0.217167	5.0084	1.37185	0.200109	0.743553	-5.84849	1.28124
PHKB	0.147181	6.39773	1.37276	0.200144	0.743553	-5.85506	1.28114
MAPKAPK5-AS1	0.190552	2.24395	1.36638	0.200182	0.743553	-5.90311	1.28103
FLJ20021	0.229101	-0.516274	1.36818	0.200212	0.743553	-6.24153	1.28095
AOAH	0.439999	2.77512	1.3694	0.200231	0.743553	-5.59672	1.28089
ANKRD20A21P	0.521302	0.0212206	1.37512	0.200235	0.743553	-5.73559	1.28088
ILDR1	-0.567169	1.91683	-1.37085	0.200299	0.743553	-5.36229	-1.2807
HCLS1	0.196583	5.89631	1.37101	0.200309	0.743553	-5.8643	1.28067
MYCBP2-AS2	0.358791	-1.96005	1.36086	0.20031	0.743553	-6.14937	1.28067
IFI30	-0.467179	0.472412	-1.37018	0.200315	0.743553	-5.8475	-1.28066
EZH1	-0.162492	5.20746	-1.3704	0.200412	0.74378	-6.09188	-1.28038
LINC00342	0.345329	-0.639596	1.30205	0.200536	0.744043	-6.37678	1.28003
NINL	0.294065	1.9911	1.37449	0.20058	0.744043	-5.89165	1.2799
INTS12	-0.0762831	3.25977	-1.37299	0.200593	0.744043	-6.24401	-1.27987
UQCRFS1	0.105537	5.19688	1.30144	0.200743	0.744058	-6.38223	1.27944
TEPSIN	-0.172275	3.83272	-1.36964	0.200793	0.744058	-5.87902	-1.2793
STX10	-0.132875	3.44483	-1.37107	0.200877	0.744058	-6.11961	-1.27906
CAP1P2	0.213915	-0.213361	1.30105	0.200877	0.744058	-6.37998	1.27906
FOXRED1	-0.16747	3.74416	-1.36958	0.200961	0.744058	-5.80012	-1.27882
TPTE2P1	-0.525712	-2.35167	-1.38652	0.20103	0.744058	-6.06342	-1.27862
SNORD17	0.440404	6.59392	1.36842	0.201153	0.744058	-5.7697	1.27827
KLHL35	-0.381604	-0.737914	-1.36785	0.201191	0.744058	-6.10806	-1.27817
AL050404.1	-0.57367	-0.843495	-1.3705	0.201199	0.744058	-5.58806	-1.27814
AC007240.2	-0.673032	-1.78677	-1.37491	0.201219	0.744058	-5.62305	-1.27809
ZFAND5	-0.168134	7.54373	-1.36849	0.201225	0.744058	-5.62923	-1.27807
C2CD3	-0.325303	6.18436	-1.36793	0.201274	0.744058	-5.8895	-1.27793
HADH	0.236818	3.55484	1.36448	0.201301	0.744058	-5.89366	1.27785
TOMM20P4	0.163711	-0.16486	1.2997	0.201332	0.744058	-6.38228	1.27777
HTATSF1P2	1.36441	-0.71169	1.36801	0.201357	0.744058	-4.67461	1.2777
SYF2	-0.124593	5.00017	-1.36834	0.201365	0.744058	-6.18121	-1.27767
LIFR	-0.261866	8.67536	-1.36921	0.201372	0.744058	-5.69196	-1.27765
AIFM2	0.192827	3.23175	1.36743	0.201415	0.744058	-5.91305	1.27753
COMP	0.532709	0.42942	1.37995	0.201426	0.744058	-6.05315	1.2775
AP000442.2	-0.321524	-2.29224	-1.36805	0.201463	0.744058	-6.25612	-1.2774
GTF2IP23	-0.234591	-1.17353	-1.36537	0.201508	0.744058	-6.25528	-1.27727
ARHGEF11	-0.144807	6.69879	-1.36722	0.201556	0.744058	-5.98524	-1.27713
ISLR	0.784404	3.31017	1.35395	0.201564	0.744058	-6.24595	1.27711
NOC2L	0.123217	5.09333	1.36758	0.201602	0.744058	-6.02193	1.277
CASP2	-0.0786398	5.81991	-1.36641	0.201636	0.744058	-6.17733	-1.2769
AP001931.1	0.342397	-0.941401	1.35882	0.201656	0.744058	-6.23397	1.27685
FBLN5	0.344709	5.12771	1.36602	0.201696	0.744058	-5.77715	1.27673
AP000880.1	0.365495	-2.27545	1.36656	0.201697	0.744058	-5.8537	1.27673
ERVFRD-1	-0.558471	7.03531	-1.36579	0.20172	0.744058	-5.41035	-1.27667
COQ10A	0.255288	0.604535	1.36196	0.201742	0.744058	-6.04809	1.2766
CR381653.1	-0.395652	-1.29318	-1.36549	0.201809	0.744058	-6.27108	-1.27641
ZNF525	-0.30917	5.01635	-1.36604	0.201825	0.744058	-5.99007	-1.27637
LINC00612	-0.479594	-2.77415	-1.36464	0.201873	0.744058	-6.04712	-1.27623
MMP9	-0.493246	2.00682	-1.36659	0.20191	0.744058	-5.7456	-1.27613
ACBD3	-0.111647	6.40969	-1.36617	0.201964	0.744058	-6.16797	-1.27598
LINC01232	0.265045	0.800328	1.35974	0.202104	0.744058	-6.03453	1.27558
USP46	-0.538405	5.90989	-1.36587	0.202105	0.744058	-5.7473	-1.27558
ACTN1	0.314687	7.09798	1.36582	0.202167	0.744058	-5.62716	1.2754
SNN	0.33511	3.28474	1.36411	0.202169	0.744058	-5.60249	1.2754
B3GNT10	0.175073	1.21614	1.36451	0.202181	0.744058	-5.83065	1.27536
AC239809.3	-1.47446	0.45698	-1.37092	0.20237	0.744058	-5.62435	-1.27483
AC011498.7	0.238853	-0.407919	1.36309	0.202428	0.744058	-6.17188	1.27466
TUB	0.320768	2.31424	1.36218	0.202448	0.744058	-5.75814	1.27461
MT-TS1	0.276816	1.19833	1.35444	0.202484	0.744058	-6.18442	1.27451
B9D2	-0.22111	0.998441	-1.36429	0.202522	0.744058	-5.91598	-1.2744
CLGN	0.561393	-1.86989	1.29606	0.202572	0.744058	-6.37972	1.27426
ZNF503	0.390942	2.50928	1.36132	0.202604	0.744058	-5.82706	1.27417
AP3D1	-0.0833275	7.40226	-1.2959	0.202626	0.744058	-6.38945	-1.27411
SLC9A1	-0.242729	8.02102	-1.36366	0.202629	0.744058	-6.09832	-1.2741
ZNF516	0.507064	3.59907	1.35573	0.202632	0.744058	-6.02166	1.27409
RIPPLY1	-0.787321	-1.47217	-1.36357	0.202745	0.744058	-5.53093	-1.27377
SUDS3	-0.180761	5.99918	-1.36374	0.202751	0.744058	-5.99192	-1.27375
AC008969.1	0.315624	2.77855	1.36399	0.202811	0.744058	-5.79421	1.27358
CYTH2	-0.276584	6.00363	-1.36297	0.202819	0.744058	-5.74868	-1.27356
PPAN	0.216755	0.721136	1.36427	0.202838	0.744058	-6.03715	1.27351
ADGRE3	-0.630665	-0.755525	-1.3677	0.202843	0.744058	-5.69759	-1.27349
IL22RA2	-0.890188	1.30276	-1.37846	0.202883	0.744058	-6.05992	-1.27338
WDR82	-0.0675136	7.1293	-1.29494	0.202954	0.744058	-6.39066	-1.27318
ANKRD53	-0.783277	0.786236	-1.36342	0.202975	0.744058	-6.02234	-1.27312
ECHDC3	0.298071	3.25607	1.35828	0.202978	0.744058	-5.72784	1.27311
BRPF3	-0.216623	5.88496	-1.36231	0.20298	0.744058	-5.68922	-1.27311
LAP3	0.343947	5.30752	1.36194	0.202986	0.744058	-5.68952	1.27309
CTU2	0.177717	2.55123	1.36112	0.203009	0.744058	-6.0499	1.27302
APOBEC3C	0.316856	3.05639	1.3577	0.203072	0.744058	-5.98502	1.27285
SHPRH	0.110784	4.90787	1.36405	0.203159	0.744058	-6.29463	1.2726
INTS4	-0.127397	4.53902	-1.3611	0.203385	0.744058	-5.85148	-1.27197
ZNF70	0.157356	2.70137	1.36184	0.203398	0.744058	-6.04262	1.27193
RGN	0.577005	1.92793	1.35619	0.203409	0.744058	-5.77582	1.2719
TDRD15	-0.773239	-2.20422	-1.36474	0.203413	0.744058	-6.04734	-1.27189
AC092115.2	-0.493121	-1.83894	-1.36259	0.203428	0.744058	-5.65177	-1.27185
C2orf72	-0.558634	6.93502	-1.35975	0.203434	0.744058	-6.02601	-1.27183
CCL2	0.53064	2.38955	1.36023	0.203489	0.744058	-5.50491	1.27167
INTS10	0.0743548	5.14364	1.36243	0.203512	0.744058	-6.15668	1.27161
UTP15	0.168668	3.74997	1.36211	0.203513	0.744058	-5.65379	1.27161
INO80D	-0.403603	0.489436	-1.35965	0.203523	0.744058	-6.04371	-1.27158
ELOVL4	-0.439764	2.5385	-1.36613	0.203544	0.744058	-5.71331	-1.27152
GIT2	0.103767	5.95565	1.36061	0.20355	0.744058	-6.05076	1.2715
AP001453.3	-0.254253	-0.306965	-1.35942	0.203718	0.744058	-5.97085	-1.27103
PPM1M	0.264178	3.32252	1.36072	0.203776	0.744058	-5.58022	1.27087
IGIP	-0.249134	4.09697	-1.35947	0.20378	0.744058	-5.76404	-1.27086
AL035456.1	-0.198769	-0.679824	-1.29251	0.203785	0.744058	-6.39369	-1.27084
AC096920.1	-0.993982	-1.49967	-1.36629	0.20381	0.744058	-5.6075	-1.27077
IL18RAP	-0.6654	-0.736548	-1.35382	0.203823	0.744058	-5.95819	-1.27073
RHEBL1	0.46489	-2.44813	1.35752	0.203853	0.744058	-6.03709	1.27065
THOC3	0.327045	2.80331	1.35611	0.203895	0.744058	-5.78667	1.27053
PDXDC2P	-0.290909	-0.552841	-1.35872	0.203899	0.744058	-6.28689	-1.27052
CNTF	-0.306143	-0.845742	-1.36269	0.203985	0.744058	-5.79394	-1.27028
METTL18	0.160231	1.53064	1.36273	0.20403	0.744058	-6.06635	1.27015
RB1CC1	-0.14721	6.53624	-1.3584	0.204031	0.744058	-6.02158	-1.27015
ATP6AP2	-0.158221	6.35302	-1.35902	0.204113	0.744058	-6.02491	-1.26992
NEK5	0.449344	-0.115076	1.36127	0.20414	0.744058	-5.72272	1.26984
ANP32E	0.133336	4.58382	1.35485	0.204199	0.744058	-6.16006	1.26968
TNFSF4	0.299156	-0.121478	1.35303	0.20421	0.744058	-5.95889	1.26965
SORCS2	0.51901	-0.680906	1.35474	0.204219	0.744058	-5.82308	1.26962
PLOD1	0.273715	6.40188	1.35846	0.204262	0.744058	-5.70406	1.2695
SLC35B1	-0.106363	4.69357	-1.29097	0.204313	0.744058	-6.39561	-1.26936
GNS	-0.168149	8.18331	-1.35792	0.204343	0.744058	-5.73711	-1.26927
VASH1-AS1	0.20543	1.21627	1.35913	0.204373	0.744058	-5.82983	1.26919
MIR520A	0.455799	0.0103808	1.36134	0.204426	0.744058	-5.92361	1.26904
AKNA	0.159744	4.76725	1.29049	0.204478	0.744058	-6.39575	1.2689
ANKRD33B	0.38832	4.19766	1.35688	0.204534	0.744058	-5.58857	1.26874
PLIN5	-0.637148	-2.51894	-1.34963	0.204539	0.744058	-6.07494	-1.26873
KIAA1841	0.176251	1.86047	1.29002	0.204639	0.744058	-6.3949	1.26845
PTPN7	0.579506	-0.0653646	1.34656	0.20467	0.744058	-6.10705	1.26836
TM2D3	-0.137561	4.69233	-1.35863	0.204686	0.744058	-5.97074	-1.26831
PPARA	0.233672	4.8443	1.35655	0.204703	0.744058	-5.77921	1.26827
BMP5	0.369781	5.41082	1.35727	0.204714	0.744058	-5.92022	1.26824
GFPT1	-0.175285	8.10759	-1.35639	0.204728	0.744058	-5.76258	-1.2682
TMPRSS11F	-0.895973	0.0427342	-1.35635	0.204774	0.744058	-5.40653	-1.26807
KAT14	-0.195674	4.81502	-1.35637	0.204818	0.744058	-5.83518	-1.26794
USP31	0.268421	5.55114	1.3563	0.204829	0.744058	-5.5366	1.26791
AP001160.3	0.225432	-1.06304	1.34991	0.204833	0.744058	-6.18312	1.2679
EPDR1	0.743856	1.38404	1.34151	0.204838	0.744058	-6.1234	1.26789
CCNQ	-0.114961	3.7625	-1.28943	0.204842	0.744058	-6.39752	-1.26788
POLR3K	0.209729	2.04271	1.35544	0.204944	0.744058	-6.01968	1.26759
TMEM216	0.206435	1.96538	1.35099	0.204946	0.744058	-5.95929	1.26759
GRIN2D	0.421564	1.58085	1.34791	0.204959	0.744058	-6.10307	1.26755
YBX1P1	0.258029	0.807588	1.35302	0.205145	0.744058	-6.06443	1.26703
UBALD1	-0.250073	5.28367	-1.35529	0.205165	0.744058	-5.69388	-1.26697
MIR526A1	0.399643	-0.144295	1.35768	0.205171	0.744058	-5.89939	1.26696
AC087741.2	-0.591394	-2.68128	-1.35123	0.205185	0.744058	-6.26435	-1.26692
TMSB4XP1	0.364992	-0.0777876	1.34518	0.205247	0.744058	-6.13388	1.26674
MVB12B	-0.181795	6.40624	-1.35511	0.205267	0.744058	-5.94133	-1.26669
RMND5A	-0.132973	6.43744	-1.3546	0.205287	0.744058	-5.74325	-1.26663
ZNF767P	-0.282586	3.65111	-1.35427	0.205314	0.744058	-5.9902	-1.26656
SETP11	-0.648887	-0.772508	-1.36665	0.20532	0.744058	-5.88927	-1.26654
SENP1	-0.0986069	4.7939	-1.35446	0.205344	0.744058	-6.21876	-1.26647
LINC00638	0.265329	0.609029	1.35671	0.205373	0.744058	-5.72794	1.26639
AC105383.1	0.503097	-1.64706	1.35763	0.205414	0.744058	-6.20755	1.26628
ILDR2	-0.870434	4.31579	-1.35721	0.20544	0.744058	-5.94219	-1.2662
SPCS2	-0.133161	5.1027	-1.3552	0.205461	0.744058	-6.11346	-1.26614
PSTPIP1	0.378411	1.28551	1.35589	0.205468	0.744058	-5.94334	1.26612
AL109930.1	0.925905	-2.6044	1.36281	0.20549	0.744058	-5.82101	1.26606
AL162386.2	0.293832	-1.406	1.28746	0.205524	0.744058	-6.3961	1.26597
RYR1	0.491687	2.21399	1.35673	0.20559	0.744058	-5.61741	1.26579
POLR3DP1	-0.726633	-0.426799	-1.36446	0.205636	0.744058	-5.97332	-1.26566
LETM1	0.199942	5.09869	1.35383	0.205639	0.744058	-5.69834	1.26565
AC139530.1	-0.269059	1.34422	-1.35234	0.205683	0.744058	-5.75448	-1.26553
MSRB3	0.264757	4.81798	1.3513	0.205697	0.744058	-6.0839	1.26549
SPCS1	-0.0800615	5.09068	-1.28695	0.205697	0.744058	-6.4007	-1.26549
PDCL3P4	0.362683	-1.57722	1.28658	0.205826	0.744225	-6.39406	1.26513
CD38	0.493997	0.0972764	1.35181	0.205878	0.744225	-6.14679	1.26498
ZNF275	0.230368	3.05345	1.35001	0.205949	0.744225	-5.93268	1.26478
AL691426.1	-0.895282	1.47497	-1.36034	0.206039	0.744225	-6.08248	-1.26453
ZCRB1	0.206802	4.07119	1.3514	0.206046	0.744225	-5.6537	1.26451
RWDD2B	0.197698	3.43972	1.35175	0.206048	0.744225	-5.43585	1.26451
LINC01524	-0.957881	-0.407051	-1.36205	0.206069	0.744225	-5.46639	-1.26445
CBLN3	0.319902	1.18444	1.35625	0.206091	0.744225	-5.66805	1.26439
SLC44A3	-0.317522	2.64428	-1.3512	0.2061	0.744225	-5.26632	-1.26436
CRYAB	-0.491487	6.56597	-1.35144	0.206134	0.744225	-6.05809	-1.26427
NOTCH2NLA	0.375363	2.58964	1.35657	0.206181	0.744225	-5.63807	1.26414
RNF139	-0.210831	5.3572	-1.35215	0.206197	0.744225	-5.98647	-1.26409
ADHFE1	-0.753936	4.12174	-1.3543	0.206273	0.744225	-5.7709	-1.26388
RNU6-125P	-0.374302	-2.47197	-1.28526	0.206282	0.744225	-6.40226	-1.26385
SIGLEC11	0.598438	0.287522	1.35226	0.206311	0.744225	-5.47032	1.26378
OTUD6B	0.155196	3.70442	1.35064	0.206341	0.744225	-5.79557	1.26369
LARP4B	-0.171159	7.38357	-1.35099	0.206363	0.744225	-6.10118	-1.26363
ELMOD2	0.103583	4.46906	1.28458	0.206518	0.744602	-6.40323	1.2632
RMDN1	0.213338	3.66183	1.34806	0.20654	0.744602	-5.87198	1.26314
LSM1	0.0815734	4.03107	1.28397	0.206728	0.744681	-6.40381	1.26261
PACS1	0.102739	5.77666	1.34977	0.206754	0.744681	-6.04444	1.26254
PARP9	0.204666	5.08205	1.34964	0.206757	0.744681	-5.87351	1.26253
UBE4A	-0.0547703	6.32698	-1.28377	0.206797	0.744681	-6.40477	-1.26242
GVQW3	0.249905	-0.705436	1.3547	0.206875	0.744681	-6.20125	1.2622
FAM178B	0.482801	-1.93228	1.36045	0.206877	0.744681	-6.16569	1.2622
AC008026.3	0.283521	-0.589465	1.2834	0.206927	0.744681	-6.40161	1.26206
MAEL	-0.342357	2.34164	-1.34789	0.206983	0.744681	-5.59784	-1.26191
CYP24A1	0.60958	0.982031	1.35296	0.207017	0.744681	-5.43074	1.26181
AC009951.1	0.392961	1.05266	1.28312	0.207022	0.744681	-6.40046	1.2618
PITPNM3	0.458833	-0.395668	1.3453	0.20707	0.744681	-5.73504	1.26166
ABHD10	0.173592	3.22815	1.34178	0.207079	0.744681	-6.28841	1.26164
ZFP64	0.212809	2.62167	1.34705	0.207132	0.744681	-5.79001	1.26149
AL359853.2	-0.650568	-0.856106	-1.34724	0.20714	0.744681	-5.65606	-1.26147
CXCR3	0.921199	-2.65927	1.34772	0.207171	0.744681	-6.12294	1.26138
AC005682.1	-1.08986	-1.62198	-1.35855	0.207172	0.744681	-5.63872	-1.26138
PEX3	-0.23037	4.2374	-1.34842	0.207182	0.744681	-5.88124	-1.26135
ATP6V1B1	0.289108	0.270228	1.35371	0.207334	0.745095	-6.27304	1.26093
ZNF236	-0.19973	5.14423	-1.3477	0.207411	0.745112	-5.57117	-1.26072
LINC00511	0.732492	-1.11485	1.34104	0.207483	0.745112	-6.00859	1.26052
PKP2	-0.221937	6.65532	-1.34729	0.207573	0.745112	-5.91428	-1.26027
AC087241.4	-0.422783	-2.14254	-1.34666	0.207575	0.745112	-6.26511	-1.26026
AC010300.1	0.440749	0.0564989	1.34654	0.207626	0.745112	-6.25003	1.26012
GLA	-0.197948	3.91832	-1.34818	0.207679	0.745112	-5.96023	-1.25997
EXOC5P1	-0.419686	-2.06398	-1.33965	0.207723	0.745112	-5.88159	-1.25985
C12orf56	0.316306	0.294067	1.34536	0.207725	0.745112	-6.00339	1.25985
AC115618.3	0.180134	0.171402	1.28099	0.207761	0.745112	-6.40565	1.25975
SEMA6D	0.282901	6.23133	1.34709	0.207793	0.745112	-6.08255	1.25966
DPP10	0.84879	1.25193	1.38756	0.207821	0.745112	-5.62096	1.25958
FZD2	0.415445	1.45657	1.34677	0.207857	0.745112	-5.68925	1.25948
IFT46	0.284301	1.88757	1.34249	0.207889	0.745112	-5.85398	1.25939
LMNA	-0.198477	8.40853	-1.34686	0.207892	0.745112	-6.17448	-1.25938
AC064801.2	-0.354934	0.647568	-1.34767	0.207915	0.745112	-6.31694	-1.25932
TNFRSF14	-0.850772	-1.96306	-1.3593	0.207977	0.745112	-6.21974	-1.25915
LAMB1	0.26347	8.73328	1.3466	0.208031	0.745112	-6.0081	1.259
Z94721.1	-0.318755	-1.95223	-1.34544	0.208092	0.745112	-6.23918	-1.25883
GPAA1	-0.158339	5.75253	-1.27998	0.208113	0.745112	-6.4095	-1.25877
SFXN1	0.159766	5.47263	1.34672	0.208184	0.745112	-5.9726	1.25858
VAMP2	-0.174099	5.77989	-1.3453	0.208227	0.745112	-6.16181	-1.25845
POLR3B	-0.200357	5.11636	-1.34508	0.208232	0.745112	-5.98027	-1.25844
AC005076.1	0.427226	-2.42551	1.33757	0.208236	0.745112	-6.18523	1.25843
TBC1D10A	-0.210212	5.45259	-1.34513	0.208242	0.745112	-5.94546	-1.25841
CHUK	-0.077973	4.68795	-1.2795	0.208279	0.745112	-6.41003	-1.25831
SLX4IP	0.119485	3.45793	1.34464	0.208292	0.745112	-6.08869	1.25828
RIOK3	-0.1301	6.60275	-1.34496	0.208373	0.745112	-5.9593	-1.25805
STAC3	0.234273	0.677546	1.34367	0.208473	0.745112	-6.16302	1.25778
IDH2-DT	-0.803774	-2.48309	-1.34174	0.208481	0.745112	-5.72363	-1.25775
REPS2	0.374648	4.19174	1.33882	0.208502	0.745112	-6.25198	1.2577
CBX5	-0.0913125	7.76807	-1.34385	0.20852	0.745112	-6.26408	-1.25765
MEG8	0.383474	4.7626	1.27875	0.208541	0.745112	-6.41	1.25759
RPSAP12	0.364247	-0.377634	1.33505	0.208542	0.745112	-5.97922	1.25758
BUD13	-0.113499	3.9379	-1.34311	0.208629	0.745291	-6.07379	-1.25734
MEDAG	0.845509	1.67529	1.32987	0.208687	0.745369	-6.07535	1.25718
SOX30	0.41468	-1.44246	1.33672	0.208759	0.745494	-6.0366	1.25699
PRPF3	-0.149787	5.43021	-1.34347	0.208833	0.745546	-6.26942	-1.25678
IRS2	-0.267586	6.92146	-1.34298	0.208865	0.745546	-6.04133	-1.25669
TWIST2	0.534018	1.49247	1.33286	0.208902	0.745546	-6.17496	1.25659
C2orf69	0.124138	3.14154	1.33836	0.208958	0.745546	-6.29518	1.25644
PKD2	0.165205	5.42983	1.3429	0.208982	0.745546	-5.70852	1.25637
ZNF300P1	0.712047	0.72938	1.33545	0.209033	0.745546	-5.77215	1.25623
STT3A	-0.111868	7.21607	-1.27729	0.209052	0.745546	-6.41289	-1.25618
PAPPA-AS1	-0.99443	1.07316	-1.35374	0.209082	0.745546	-5.97658	-1.25609
NKAIN3-IT1	1.23755	-3.00475	1.32363	0.20917	0.745546	-6.22865	1.25585
ANKRD55	0.274683	-1.18043	1.33674	0.209171	0.745546	-5.99326	1.25585
AC005034.3	0.200686	2.57593	1.34234	0.209175	0.745546	-6.00617	1.25584
AC023818.1	-1.00375	-0.170146	-1.34508	0.209336	0.745772	-5.65079	-1.25539
FAM174A	0.199618	2.84373	1.33959	0.209337	0.745772	-5.92524	1.25539
AC010809.1	0.313636	-0.653374	1.34041	0.209371	0.745772	-5.72092	1.2553
LINC01588	-0.468427	2.24317	-1.34134	0.209389	0.745772	-5.54231	-1.25525
AC073896.4	-0.0965771	1.67768	-1.27598	0.209511	0.745772	-6.41438	-1.25491
SNX33	0.184409	4.9518	1.34051	0.209561	0.745772	-5.96117	1.25477
AP000924.1	-0.5508	-1.06245	-1.34547	0.209571	0.745772	-5.85981	-1.25475
SH3BP1	0.171067	3.24514	1.34066	0.20958	0.745772	-5.88367	1.25472
CREB3L2	-0.318373	9.40366	-1.34091	0.209587	0.745772	-5.99969	-1.2547
NAT9	-0.10403	4.03913	-1.34031	0.209644	0.745772	-5.82682	-1.25455
AC015574.1	-1.10649	-2.43451	-1.33924	0.20965	0.745772	-5.8239	-1.25453
PPIAP2	-0.493986	-0.481173	-1.34111	0.209685	0.745772	-5.99136	-1.25443
ZNF98	1.31441	-1.87025	1.33943	0.209738	0.745772	-5.62391	1.25429
BHLHE40-AS1	0.25732	0.0794923	1.33794	0.209755	0.745772	-5.99958	1.25424
RAB39A	0.425952	1.63857	1.33845	0.209936	0.745772	-5.48858	1.25374
EZH2	-0.161169	3.46592	-1.27465	0.209974	0.745772	-6.41614	-1.25364
NBEAL2	0.137116	4.51781	1.34144	0.21006	0.745772	-6.28757	1.2534
KAT8	-0.17196	5.54674	-1.33913	0.210131	0.745772	-6.13127	-1.2532
RNF11	-0.303353	6.94325	-1.33913	0.210138	0.745772	-6.07283	-1.25319
GATA2	-0.399663	7.54244	-1.34054	0.210158	0.745772	-5.58773	-1.25313
PYGO1	0.206221	3.07524	1.33789	0.210167	0.745772	-6.04304	1.25311
PHKA2-AS1	0.330024	-1.87837	1.33656	0.210176	0.745772	-6.06596	1.25308
EXD2	0.131459	3.98289	1.34236	0.210236	0.745772	-5.94895	1.25292
CYP4F35P	-1.22577	-0.75774	-1.34771	0.210284	0.745772	-5.62696	-1.25278
ASPA	0.381914	0.212514	1.34043	0.210293	0.745772	-5.9369	1.25276
AL645608.7	0.33007	-0.928185	1.27367	0.210319	0.745772	-6.41304	1.25269
IFNGR2	0.26902	2.72828	1.27364	0.210329	0.745772	-6.41396	1.25266
LINC01226	-0.752957	-0.0141871	-1.34567	0.210344	0.745772	-5.56937	-1.25262
LRRC75A	0.272026	0.898315	1.33849	0.210359	0.745772	-5.87237	1.25258
HS6ST1P1	0.371255	0.369666	1.33174	0.21036	0.745772	-6.23819	1.25258
RWDD1	0.096134	4.36759	1.33795	0.21037	0.745772	-6.29069	1.25255
DNASE1L3	0.663214	1.86319	1.33632	0.210444	0.745853	-5.90181	1.25234
EXOC6B	-0.307044	8.08268	-1.33776	0.210526	0.745853	-6.10833	-1.25212
KLHL36	0.118645	5.78566	1.33814	0.210531	0.745853	-5.90227	1.25211
SLC25A43	0.341014	3.51721	1.34167	0.210539	0.745853	-5.12607	1.25208
TMEM87A	-0.139423	6.25735	-1.27277	0.210636	0.745989	-6.41855	-1.25182
AC026412.1	0.416158	0.490243	1.33828	0.210655	0.745989	-5.69844	1.25177
NBR1	-0.099834	7.38311	-1.27261	0.21069	0.745989	-6.41872	-1.25167
PIWIL4	0.23218	1.51188	1.33743	0.210724	0.745989	-6.21799	1.25158
TBC1D1	-0.317384	7.72581	-1.33675	0.210872	0.746382	-5.97464	-1.25117
CCT4	0.181171	6.65892	1.33645	0.210908	0.746382	-5.78075	1.25107
GTF2A1	-0.221118	6.32979	-1.33655	0.210994	0.746559	-6.06112	-1.25084
AC005523.2	-0.299921	-1.65312	-1.27152	0.211074	0.74671	-6.42001	-1.25062
THAP7-AS1	-0.563694	0.300175	-1.33382	0.211252	0.747026	-5.09167	-1.25013
TCEAL7	0.356539	-1.08654	1.32477	0.211269	0.747026	-6.27671	1.25008
LINC02327	-0.419747	2.37223	-1.33548	0.21129	0.747026	-5.58106	-1.25003
DAZAP2	-0.19336	6.34649	-1.33605	0.211332	0.747026	-6.00357	-1.24991
SLTM	-0.164528	6.42804	-1.33567	0.211346	0.747026	-6.01358	-1.24987
L3MBTL2	0.12134	4.57743	1.33561	0.211542	0.747508	-5.77965	1.24934
SPATA5	0.180972	3.90561	1.33592	0.211556	0.747508	-6.04145	1.2493
SESTD1	0.145417	5.31089	1.33317	0.211647	0.747619	-6.20331	1.24905
CYTH4	0.38448	4.33617	1.3347	0.211714	0.747619	-5.6664	1.24887
PCDHGA9	0.25444	1.13346	1.33521	0.211752	0.747619	-6.15017	1.24876
MIR30D	-0.357311	-1.55667	-1.26943	0.211809	0.747619	-6.42202	-1.24861
LOX	0.606048	1.83745	1.32433	0.211811	0.747619	-5.92094	1.2486
SNHG15	0.321165	1.94951	1.33292	0.211832	0.747619	-5.71929	1.24854
AL158824.1	0.538882	-2.02542	1.34238	0.211843	0.747619	-6.27782	1.24851
AC092042.3	-0.53485	-0.0488945	-1.33558	0.211939	0.747829	-5.94118	-1.24825
POU2F1	-0.268185	6.69691	-1.33399	0.211992	0.747886	-5.88953	-1.24811
TMEM44-AS1	0.273347	0.0337811	1.33791	0.212063	0.748008	-5.6682	1.24791
KDF1	-0.157297	3.70609	-1.26861	0.2121	0.748008	-6.42366	-1.24781
MT-TA	0.288404	-0.414058	1.32592	0.212167	0.748114	-6.19561	1.24763
ITGA1	0.398355	6.91319	1.33317	0.212239	0.748122	-5.83004	1.24743
AC092045.1	0.234849	-1.23834	1.26821	0.212242	0.748122	-6.42136	1.24742
RBFADN	0.226257	-0.573936	1.33013	0.212498	0.748764	-6.30472	1.24673
PCNPP1	-0.291206	-1.50334	-1.33011	0.212536	0.748764	-6.25846	-1.24662
LINC02080	-0.38904	-0.992472	-1.3331	0.212639	0.748764	-5.87813	-1.24634
RAP2B	0.183509	5.77288	1.33106	0.212661	0.748764	-5.94132	1.24628
PLA2G6	-0.29748	3.76493	-1.33288	0.212697	0.748764	-5.88312	-1.24618
AC016737.2	-0.584668	-0.853887	-1.33506	0.212746	0.748764	-5.82399	-1.24605
ZNRF1	-0.218482	4.53741	-1.33081	0.212791	0.748764	-5.54371	-1.24593
TIMP3	0.408862	11.2306	1.33943	0.212917	0.748764	-6.14556	1.24558
C3orf58	0.282477	3.93976	1.32796	0.212948	0.748764	-6.0814	1.2455
LZTR1	-0.134902	3.501	-1.3314	0.212999	0.748764	-5.97897	-1.24536
ZBED5	-0.204593	4.90694	-1.32967	0.213105	0.748764	-5.83564	-1.24507
CD180	0.48849	1.88688	1.3278	0.21315	0.748764	-5.53334	1.24495
LRP11	-0.436954	3.01093	-1.33111	0.213161	0.748764	-5.87667	-1.24492
CARHSP1	-0.424574	6.81842	-1.32994	0.213256	0.748764	-5.72716	-1.24466
SYT7	-0.205738	7.33366	-1.32827	0.213286	0.748764	-5.92162	-1.24458
TBCA	0.0838322	5.2007	1.26509	0.213346	0.748764	-6.42795	1.24442
RNF19B	0.12124	5.23718	1.26496	0.213391	0.748764	-6.42803	1.2443
AC104447.1	-0.122013	0.695523	-1.3274	0.213438	0.748764	-6.34757	-1.24417
AC106782.2	0.294262	-1.26307	1.32512	0.213443	0.748764	-5.98826	1.24415
AP001062.1	-0.411558	1.84601	-1.32785	0.213466	0.748764	-5.86621	-1.24409
CELSR3	0.228351	1.48658	1.26474	0.213472	0.748764	-6.42565	1.24408
SNRPC	0.139978	4.51382	1.32637	0.213492	0.748764	-6.29558	1.24402
TMEM254	-0.0831845	4.29243	-1.26448	0.213563	0.748764	-6.4287	-1.24383
GALNT13	0.909923	-0.814691	1.31294	0.213578	0.748764	-6.20076	1.24379
GTF2H2B	0.764584	-1.46867	1.34371	0.213587	0.748764	-5.43113	1.24376
SNHG6	0.207051	2.52029	1.32388	0.213616	0.748764	-6.05291	1.24368
RGS9BP	0.268186	-1.10248	1.33396	0.213657	0.748764	-6.01368	1.24357
EPB41L4A	-0.154362	4.73689	-1.32773	0.213659	0.748764	-5.82433	-1.24357
AC024075.2	0.130056	1.90019	1.32972	0.213835	0.748764	-6.09747	1.24309
LCP2	0.296375	4.26298	1.3281	0.213843	0.748764	-5.89128	1.24307
NTF3	0.488892	-0.685399	1.32909	0.213988	0.748764	-5.85029	1.24267
SNX20	0.356415	1.63666	1.32515	0.21405	0.748764	-6.12963	1.24251
CYBRD1	0.50063	5.06033	1.32663	0.214072	0.748764	-5.66488	1.24245
TNFAIP6	0.428647	-1.77911	1.33058	0.21409	0.748764	-6.30332	1.2424
AC074117.1	-0.100791	2.2237	-1.26293	0.214112	0.748764	-6.43066	-1.24234
RPSAP9	0.434051	-1.05922	1.32865	0.214201	0.748764	-5.93936	1.2421
AC073342.2	-0.457769	-0.581621	-1.32594	0.214242	0.748764	-5.93174	-1.24199
HOXA11-AS	0.580103	-1.71189	1.3177	0.214258	0.748764	-6.05609	1.24194
ZBED6CL	-0.349345	2.15765	-1.32257	0.214279	0.748764	-5.65453	-1.24189
PLXNC1	-0.381548	4.61105	-1.32575	0.214279	0.748764	-5.61194	-1.24188
GIMAP5	0.271307	0.8829	1.26229	0.214341	0.748764	-6.42861	1.24172
LMBRD1	-0.190088	5.73421	-1.32576	0.214405	0.748764	-6.11399	-1.24154
BIRC6	-0.109679	8.3766	-1.32637	0.214405	0.748764	-6.10458	-1.24154
MAL	-0.678083	1.74238	-1.32524	0.214439	0.748764	-5.6855	-1.24145
ARHGAP20	0.404201	0.967891	1.32142	0.2145	0.748764	-5.67862	1.24129
BECN1	-0.0879992	5.2328	-1.32747	0.214539	0.748764	-6.23435	-1.24118
THAP8	0.167337	1.50877	1.32443	0.214544	0.748764	-6.14619	1.24117
SH3BGRL3	0.252624	5.26293	1.32461	0.214557	0.748764	-5.83184	1.24113
AP001992.1	-0.305579	-1.18184	-1.26166	0.214563	0.748764	-6.43195	-1.24111
AC040169.3	-0.403284	-1.49271	-1.32495	0.214582	0.748764	-6.03391	-1.24106
IGHA2	-0.801587	-1.6919	-1.34451	0.214585	0.748764	-6.22882	-1.24106
PDCD4	-0.233834	8.41209	-1.32531	0.214615	0.748764	-5.83834	-1.24098
UVRAG	0.123673	5.39499	1.32507	0.214669	0.748764	-6.0649	1.24083
SAT2	0.375885	2.5133	1.32371	0.214718	0.748764	-5.69288	1.2407
AC105277.1	0.596227	-2.90063	1.26122	0.21472	0.748764	-6.42393	1.24069
AGAP14P	-0.285959	-1.26903	-1.32385	0.214731	0.748764	-6.06174	-1.24066
DCUN1D2	-0.213703	3.74528	-1.32414	0.214754	0.748764	-5.57344	-1.2406
DSTYK	0.174873	4.65776	1.32456	0.214783	0.748764	-5.79223	1.24052
C9orf85	0.0920489	2.85773	1.26099	0.214805	0.748764	-6.43193	1.24046
DDB2	0.161865	2.70615	1.32648	0.214813	0.748764	-5.89966	1.24044
PAPOLG	0.105576	4.05315	1.32093	0.214832	0.748764	-6.14432	1.24039
RNF170	-0.14598	5.38203	-1.32433	0.214847	0.748764	-6.04528	-1.24035
Z98048.1	0.328402	-2.26774	1.32862	0.215083	0.748764	-6.23389	1.23971
LRIG1	0.3112	1.97619	1.32469	0.2151	0.748764	-5.72752	1.23966
RF00404	0.310799	-2.44741	1.32063	0.215126	0.748764	-6.18134	1.23959
PLCD1	0.303678	2.69489	1.32397	0.215141	0.748764	-5.60213	1.23955
KIAA0895L	0.158328	3.03497	1.26002	0.215148	0.748764	-6.43263	1.23953
HOXA10	0.356873	1.98056	1.32093	0.215164	0.748764	-5.87487	1.23949
RAB9B	0.34521	-0.767298	1.32051	0.21517	0.748764	-5.83742	1.23947
TMEM86B	-0.184728	-0.408411	-1.25991	0.21519	0.748764	-6.43444	-1.23942
TRIM37	-0.10869	4.94918	-1.32291	0.215242	0.748764	-5.88743	-1.23928
AP005212.2	-0.927984	-0.640839	-1.32565	0.215264	0.748764	-5.75384	-1.23922
AL359715.2	-0.467046	-1.64692	-1.32265	0.215275	0.748764	-6.35094	-1.23919
C7orf50	0.177141	3.95633	1.32151	0.215287	0.748764	-6.21296	1.23916
PDLIM1P4	-0.369772	0.784842	-1.32335	0.215317	0.748764	-6.05368	-1.23908
PCP4	-0.464562	-0.686897	-1.32876	0.215341	0.748764	-6.10947	-1.23901
TMEM255B	0.39463	0.137652	1.31708	0.215375	0.748764	-5.85002	1.23892
AP5B1	-0.412904	5.71831	-1.32263	0.215434	0.748764	-5.61431	-1.23876
SLC28A1	-0.502467	1.7239	-1.32256	0.215496	0.748764	-6.07542	-1.23859
RRAGC	-0.148467	4.56611	-1.32319	0.2155	0.748764	-5.98088	-1.23858
AP001033.1	-0.933392	-2.60809	-1.32439	0.215511	0.748764	-5.76506	-1.23855
EML2	-0.274049	5.906	-1.32213	0.215514	0.748764	-5.83757	-1.23855
H3F3AP4	0.30136	2.70102	1.32236	0.215519	0.748764	-5.32537	1.23853
C11orf86	1.17748	-3.39042	1.30525	0.215586	0.748764	-6.21075	1.23835
AL135786.1	-0.601193	-2.5611	-1.32329	0.215642	0.748764	-5.91486	-1.2382
SFXN3	-0.455887	5.50529	-1.32193	0.215644	0.748764	-5.63692	-1.2382
METTL8	0.165882	3.33345	1.32106	0.215682	0.748764	-6.01136	1.23809
PDXDC2P-NPIPB14P	-0.291042	2.3822	-1.32037	0.215696	0.748764	-6.17326	-1.23805
EFNB1	-0.280604	6.14967	-1.32168	0.215728	0.748764	-5.8421	-1.23797
LPP	0.213517	7.44668	1.3229	0.215771	0.748764	-6.03862	1.23785
AC080023.1	-0.51336	-0.697058	-1.32317	0.215838	0.748764	-6.18926	-1.23767
ASTN1	0.896315	-0.0596465	1.3215	0.215846	0.748764	-5.92157	1.23765
ITPA	0.194591	3.6779	1.3219	0.215854	0.748764	-5.72011	1.23763
AC006452.1	1.2996	-1.27699	1.30849	0.21587	0.748764	-6.09999	1.23758
FILIP1	0.436517	2.76416	1.31574	0.215947	0.748849	-5.91238	1.23738
RPL21P44	-0.465693	-1.93524	-1.32298	0.215991	0.748849	-6.26052	-1.23726
KRT8P33	0.224588	-0.417907	1.31875	0.216005	0.748849	-6.14906	1.23722
PIF1	0.18885	-0.152166	1.25725	0.216142	0.749196	-6.43578	1.23685
PKMP3	0.438599	-1.6356	1.32306	0.216187	0.749226	-5.71469	1.23673
DNASE1	-0.13355	4.8103	-1.32016	0.216236	0.749267	-6.33532	-1.2366
ZNF561	0.151639	4.09214	1.31825	0.216318	0.749424	-5.75074	1.23638
AGRN	0.270738	5.07726	1.31863	0.216468	0.749761	-6.07998	1.23597
CXCR5	0.401667	-2.45212	1.25599	0.216593	0.749761	-6.4326	1.23564
REEP2	-0.546081	-1.41867	-1.31961	0.216685	0.749761	-5.87795	-1.23539
NUP54	-0.0545212	4.70538	-1.25571	0.216693	0.749761	-6.43956	-1.23537
LINC02268	0.510029	-1.91206	1.31951	0.216698	0.749761	-6.14468	1.23536
NAA20	0.105337	4.63311	1.317	0.216704	0.749761	-6.12524	1.23534
TRPM6	0.40394	1.96768	1.31737	0.21677	0.749761	-5.75353	1.23516
AC005840.2	-0.435374	-0.467722	-1.31884	0.216837	0.749761	-5.83896	-1.23498
CNPY3	0.228493	4.55716	1.31718	0.216858	0.749761	-5.79562	1.23493
CD46P1	-0.25793	-2.71369	-1.25513	0.216901	0.749761	-6.44023	-1.23481
LYAR	0.204519	2.83382	1.31734	0.216938	0.749761	-5.82884	1.23471
TNFSF10	0.505134	6.61586	1.32171	0.21694	0.749761	-5.93848	1.23471
CEP170B	-0.119381	5.18444	-1.31794	0.216961	0.749761	-6.32974	-1.23465
CYB561A3	-0.232077	5.33332	-1.31757	0.216962	0.749761	-6.26523	-1.23465
PHC3	-0.1544	7.09211	-1.31833	0.216965	0.749761	-6.00967	-1.23464
ANO4	1.12316	-2.35563	1.30345	0.21705	0.749819	-6.16175	1.23441
CDKN2B-AS1	0.313378	-0.8485	1.3027	0.217105	0.749819	-6.36471	1.23426
CSTB	0.297455	4.21175	1.31586	0.217117	0.749819	-5.5843	1.23423
AL355377.1	-0.69624	-0.304199	-1.31671	0.217143	0.749819	-5.83442	-1.23416
WLS	0.319689	6.6468	1.3165	0.217237	0.749819	-5.91761	1.23391
AL109923.1	-0.385201	-0.816867	-1.32343	0.217268	0.749819	-6.27537	-1.23383
USP10	0.122744	6.53713	1.31658	0.217277	0.749819	-5.93073	1.2338
ICA1	-0.306138	2.84327	-1.31746	0.217307	0.749819	-5.77694	-1.23372
AP001972.5	-0.380872	4.19987	-1.31734	0.217313	0.749819	-5.52777	-1.2337
AC020594.1	-0.974692	-1.05463	-1.31894	0.217408	0.749825	-5.84043	-1.23345
RORA	-0.518636	5.57724	-1.3166	0.217435	0.749825	-5.89433	-1.23338
SMC3	-0.0755161	6.42326	-1.31567	0.217496	0.749825	-6.34534	-1.23321
JOSD1	-0.0887039	5.46131	-1.31647	0.217511	0.749825	-5.97887	-1.23317
LY86	0.434946	1.06877	1.31013	0.217524	0.749825	-5.8436	1.23314
CTNNBL1	-0.0937953	4.91377	-1.31667	0.217535	0.749825	-6.24107	-1.23311
LINC01205	0.425994	-0.775988	1.32366	0.217708	0.750252	-5.97287	1.23264
SLAMF8	0.437425	2.56261	1.31355	0.217745	0.750252	-5.94599	1.23255
CLDN15	-0.228931	2.90406	-1.31668	0.217788	0.750252	-6.19372	-1.23243
ZDHHC20	-0.182739	7.05937	-1.31421	0.217805	0.750252	-6.2762	-1.23238
ZNF518B	-0.18055	6.08578	-1.31473	0.217968	0.750374	-5.50292	-1.23195
NME4	0.268933	3.40509	1.31118	0.218004	0.750374	-5.99394	1.23185
AC009961.3	-0.77248	-2.19799	-1.3226	0.218035	0.750374	-5.78933	-1.23177
TET1	0.27528	2.95436	1.31547	0.218107	0.750374	-5.85395	1.23158
CYP19A1	-0.980244	12.0759	-1.31214	0.218107	0.750374	-6.04585	-1.23158
AL359715.1	-0.401652	-1.61159	-1.31507	0.21812	0.750374	-6.28413	-1.23154
RUNX1	0.275396	4.5513	1.31513	0.218122	0.750374	-6.00145	1.23154
AC092053.2	-0.308998	-1.63682	-1.3133	0.218169	0.750374	-6.35509	-1.23141
ZNF227	-0.160968	3.53187	-1.31461	0.218172	0.750374	-5.6289	-1.2314
IQCH	0.279521	-0.988385	1.31601	0.218254	0.750408	-6.10424	1.23118
AC021723.2	0.797439	-2.4462	1.31798	0.218255	0.750408	-5.72805	1.23118
PCBP2P1	-0.390666	-1.68033	-1.31652	0.218347	0.750489	-6.26281	-1.23094
PPHLN1	0.0816102	4.87718	1.31382	0.218387	0.750489	-6.00799	1.23083
JHY	-0.609834	3.32816	-1.31391	0.218389	0.750489	-5.7341	-1.23082
ABHD13	0.149654	3.99651	1.31453	0.218455	0.750589	-6.17016	1.23065
NUP160	-0.13508	3.72769	-1.31295	0.218611	0.750731	-6.18734	-1.23023
TRIM56	-0.133904	7.01398	-1.31222	0.218782	0.750731	-5.83532	-1.22977
ABCA5	-0.348431	5.20538	-1.31202	0.218811	0.750731	-6.05416	-1.2297
CD44	0.199953	6.85499	1.31227	0.218819	0.750731	-6.3032	1.22967
AC084824.3	-0.392283	-2.01752	-1.31418	0.218821	0.750731	-6.35476	-1.22967
ZCCHC14	0.175164	4.72208	1.31013	0.218862	0.750731	-5.95433	1.22956
NMRK1	-0.173383	4.21922	-1.31205	0.218918	0.750731	-5.44596	-1.22941
MXI1	-0.446258	4.73003	-1.31154	0.218979	0.750731	-5.55463	-1.22925
AC003102.1	-0.608604	1.3772	-1.3116	0.21901	0.750731	-5.75741	-1.22916
FTH1P11	0.344266	-1.48265	1.30566	0.219026	0.750731	-6.15519	1.22912
GALK2	0.108015	4.27956	1.31014	0.219039	0.750731	-5.92886	1.22909
MSLN	-0.729443	-1.19028	-1.24913	0.219062	0.750731	-6.44048	-1.22903
BTK	0.311054	2.17927	1.30841	0.219074	0.750731	-5.92922	1.22899
PCDHB6	0.45677	-1.35929	1.30702	0.219106	0.750731	-6.043	1.22891
MMP25	-0.720633	2.12707	-1.30764	0.219128	0.750731	-5.31659	-1.22885
AC022532.1	-0.431639	-0.937946	-1.31019	0.219169	0.750731	-5.77336	-1.22874
WHAMM	-0.112226	4.53434	-1.31077	0.219225	0.750731	-5.79816	-1.22859
RBP7	0.454355	-0.0174515	1.31153	0.219237	0.750731	-5.9144	1.22856
GPR89B	0.18276	1.86508	1.31057	0.219278	0.750731	-6.06052	1.22845
PPM1D	-0.214174	5.72651	-1.31059	0.219297	0.750731	-5.61438	-1.2284
KBTBD3	0.229438	0.693685	1.30735	0.219302	0.750731	-6.13648	1.22838
OR2B6	0.580107	-1.5963	1.3086	0.219305	0.750731	-5.82277	1.22838
GZF1	0.102715	3.8755	1.31115	0.219397	0.750921	-6.08323	1.22813
TRAPPC12	-0.135172	3.82757	-1.30999	0.21945	0.750952	-6.22856	-1.22799
GRIK4	-0.279059	-0.948152	-1.24786	0.219522	0.750952	-6.44883	-1.2278
TMED5	-0.217819	6.34332	-1.30976	0.21954	0.750952	-5.80217	-1.22775
UQCRC2	0.397559	-0.119588	1.2475	0.219652	0.750952	-6.44246	1.22745
CPXM1	0.590543	4.87402	1.30644	0.219679	0.750952	-6.07009	1.22738
ENPP2	0.330166	6.502	1.30963	0.219704	0.750952	-5.85772	1.22732
AL353743.1	0.196653	2.69806	1.30867	0.219757	0.750952	-5.71793	1.22717
ADK	-0.218674	5.26934	-1.30883	0.219775	0.750952	-5.92172	-1.22713
GALK1	0.232561	2.32887	1.30948	0.219815	0.750952	-6.22275	1.22702
STYK1	-0.478556	1.74151	-1.31355	0.219837	0.750952	-5.96716	-1.22696
NDUFA4	0.23892	5.24916	1.30925	0.219919	0.750952	-5.69091	1.22674
AC025164.1	-0.215814	1.11086	-1.31009	0.219934	0.750952	-5.92312	-1.2267
C5orf24	0.106184	5.42887	1.24671	0.219941	0.750952	-6.45067	1.22668
SPATA7	0.253424	1.33933	1.30388	0.220026	0.750952	-6.01134	1.22646
LRRC37A6P	0.494562	-1.99287	1.31808	0.220064	0.750952	-5.94298	1.22636
COL6A2	0.271409	7.90917	1.30942	0.220123	0.750952	-6.25441	1.2262
IKZF4	-0.159858	3.27258	-1.30726	0.220142	0.750952	-6.07412	-1.22615
RTEL1-TNFRSF6B	-0.348222	1.67098	-1.30829	0.220147	0.750952	-5.92956	-1.22614
GRID2	0.670232	-2.46534	1.30973	0.220202	0.750952	-6.17364	1.22599
RTN4R	0.35452	0.692683	1.3127	0.220209	0.750952	-6.13226	1.22597
ZFHX2	0.220059	0.985737	1.30682	0.220232	0.750952	-5.99433	1.22591
AF064860.2	-0.386333	2.33914	-1.2459	0.220234	0.750952	-6.45129	-1.22591
CDH12	-1.43175	-0.874048	-1.32252	0.220252	0.750952	-5.60924	-1.22586
GDAP1	0.660095	0.728057	1.30316	0.22041	0.751229	-5.17915	1.22544
LINC02185	-0.549621	-0.792935	-1.3074	0.220454	0.751229	-5.75134	-1.22532
FOXC2	0.582867	-2.02972	1.30761	0.220459	0.751229	-5.77624	1.22531
ASCC3	-0.166442	7.03564	-1.30672	0.22048	0.751229	-5.99743	-1.22525
ARL8B	-0.270066	6.9744	-1.30571	0.220646	0.751391	-6.02789	-1.22481
PSCA	-0.607842	3.86108	-1.3034	0.220668	0.751391	-6.274	-1.22475
ABHD17AP6	0.384989	-2.34613	1.24464	0.220691	0.751391	-6.44778	1.22469
AC109927.1	-0.720765	-2.1903	-1.30869	0.220747	0.751391	-6.0044	-1.22455
AP005131.6	0.363821	-0.248195	1.24434	0.2208	0.751391	-6.44783	1.2244
MYL9	0.448897	5.86331	1.30609	0.22085	0.751391	-5.71044	1.22427
ALG9	-0.119172	3.13454	-1.30312	0.220852	0.751391	-6.22032	-1.22426
C6orf120	-0.0946708	5.26849	-1.24404	0.22091	0.751391	-6.45395	-1.22411
KRBA2	0.148096	0.260411	1.24404	0.22091	0.751391	-6.45195	1.22411
HES2	-0.655494	7.14696	-1.30602	0.220955	0.751391	-6.08632	-1.22399
VAV1	0.399375	3.11205	1.30607	0.221053	0.751391	-5.66385	1.22373
DDX23	-0.112287	6.42999	-1.30575	0.22106	0.751391	-6.33342	-1.22371
AC093821.1	-0.337841	0.239377	-1.30538	0.221063	0.751391	-5.66867	-1.22371
CACTIN-AS1	-0.350648	-1.8093	-1.30491	0.221075	0.751391	-6.28487	-1.22368
AADACL3	1.3682	1.1536	1.29153	0.221233	0.751391	-6.21357	1.22326
SPDYE18	-0.324392	-2.2467	-1.24307	0.221265	0.751391	-6.45469	-1.22317
PLD6	0.299128	1.24257	1.30204	0.221273	0.751391	-5.68225	1.22315
GAA	-0.226765	8.27476	-1.30469	0.221284	0.751391	-6.22739	-1.22312
H3F3C	-0.16424	0.956764	-1.30568	0.221326	0.751391	-6.13871	-1.22301
ICAM4	0.356893	-1.39826	1.30611	0.221334	0.751391	-6.36553	1.22299
NAV2-AS4	-1.0101	1.88034	-1.30589	0.221373	0.751391	-5.75504	-1.22288
CUEDC2	0.174489	3.56688	1.30228	0.221414	0.751391	-6.01155	1.22278
ACTR1B	0.156168	4.63052	1.30378	0.221432	0.751391	-5.8876	1.22273
MRPL41	0.268008	3.02493	1.30365	0.221466	0.751391	-5.87634	1.22264
TARSL2	0.219158	1.79039	1.30097	0.221568	0.751391	-6.1327	1.22237
NLRP6	-0.845954	-1.92867	-1.30127	0.221587	0.751391	-5.74005	-1.22232
AC136475.3	0.482102	-2.51701	1.24215	0.221598	0.751391	-6.45122	1.22229
NBEAP1	-0.886782	0.175178	-1.30537	0.221606	0.751391	-5.46403	-1.22227
KAT6A	-0.226719	7.7171	-1.30406	0.221643	0.751391	-5.89962	-1.22217
ARTN	-0.957708	1.43417	-1.30172	0.22172	0.751391	-5.40881	-1.22197
JPT1	0.380739	4.95162	1.30083	0.221737	0.751391	-6.2243	1.22192
MSS51	-0.217763	0.558236	-1.30289	0.221757	0.751391	-6.28696	-1.22187
SLC11A1	-0.371557	3.43386	-1.30248	0.221758	0.751391	-5.49176	-1.22187
PKD1L2	0.520668	1.77512	1.29979	0.221786	0.751391	-5.76267	1.22179
C6	-0.655827	-0.154677	-1.29979	0.221816	0.751391	-5.75026	-1.22171
UBE3B	-0.163066	6.2697	-1.30276	0.221925	0.751434	-5.62957	-1.22143
KLHL42	0.151165	5.94899	1.30283	0.221944	0.751434	-6.02524	1.22137
AC012184.3	-0.257609	-0.395813	-1.30544	0.221993	0.751434	-5.88565	-1.22125
SLC30A4	0.198174	4.22181	1.30071	0.221997	0.751434	-5.82544	1.22124
LGALS1	0.436853	5.4833	1.30233	0.222012	0.751434	-5.78884	1.2212
S100A11	-0.101669	7.72739	-1.24081	0.222088	0.751538	-6.4579	-1.22099
HAND2-AS1	0.529184	4.19703	1.29461	0.222145	0.751538	-6.18365	1.22084
LCLAT1	0.254661	3.51369	1.30059	0.222179	0.751538	-5.44332	1.22076
ARHGEF12	-0.186265	8.63068	-1.30309	0.222207	0.751538	-5.91127	-1.22068
KDM1A	0.169176	5.53815	1.30181	0.222276	0.751538	-6.07519	1.2205
EMC3-AS1	-0.161261	1.07691	-1.2403	0.222276	0.751538	-6.4585	-1.2205
PLEKHA8P1	0.251539	1.11203	1.30388	0.222313	0.751538	-5.89146	1.2204
AC100827.4	-0.772338	-2.21414	-1.30145	0.222364	0.751538	-6.08646	-1.22027
AGAP12P	-0.701717	-2.28161	-1.29692	0.222426	0.751538	-5.95102	-1.2201
CCNO	0.521285	-1.8222	1.30516	0.222434	0.751538	-6.21145	1.22008
PARD3B	0.197962	4.16694	1.30068	0.222448	0.751538	-6.16163	1.22005
CYP2G1P	-0.469817	-2.0798	-1.30142	0.222496	0.751577	-6.27847	-1.21992
MZF1-AS1	-0.240766	0.733532	-1.30144	0.222574	0.751671	-5.79439	-1.21971
DELE1	-0.0890684	5.68059	-1.30021	0.222633	0.751671	-6.01341	-1.21956
AL627402.1	0.163039	-0.782172	1.2393	0.222639	0.751671	-6.45692	1.21954
LRP10	-0.125439	7.60346	-1.30023	0.22276	0.751671	-6.34148	-1.21922
SETD5	-0.129066	7.60291	-1.30068	0.222844	0.751671	-6.12252	-1.219
MB21D2	-0.20926	5.53876	-1.29939	0.22294	0.751671	-5.96819	-1.21875
LSMEM1	-0.62422	0.51764	-1.29929	0.222951	0.751671	-5.80263	-1.21872
ARCN1	-0.145477	7.31557	-1.30012	0.222954	0.751671	-6.261	-1.21871
LRRN1	-0.582831	-0.0690647	-1.29315	0.222996	0.751671	-6.01952	-1.2186
BBS10	0.184161	3.11688	1.29484	0.223044	0.751671	-6.00099	1.21847
DNAJC15	0.158289	4.40084	1.30052	0.223047	0.751671	-5.65976	1.21847
HNRNPCP2	0.0859585	2.70767	1.29509	0.223052	0.751671	-6.31216	1.21845
ACBD4	-0.159628	3.12509	-1.30009	0.223054	0.751671	-5.83861	-1.21845
AL117329.1	1.68722	-1.30551	1.30945	0.223197	0.751671	-5.39328	1.21807
SBDS	-0.136885	6.45346	-1.29934	0.223312	0.751671	-6.32011	-1.21777
PITPNM2	-0.315898	5.26127	-1.29861	0.223324	0.751671	-5.82216	-1.21774
AC124242.1	-0.306883	-0.522836	-1.30399	0.223386	0.751671	-6.09868	-1.21757
MMAA	0.147451	2.9101	1.30248	0.223431	0.751671	-5.98339	1.21746
NAALADL1	0.493086	-1.21477	1.29723	0.223472	0.751671	-5.91138	1.21735
BX322650.1	-0.289821	0.466437	-1.29918	0.223483	0.751671	-6.21503	-1.21732
ARHGEF2	0.174193	5.99269	1.29778	0.223484	0.751671	-5.87263	1.21732
RNU1-134P	0.354494	-1.6734	1.23699	0.223488	0.751671	-6.45808	1.21731
AF111167.2	0.332921	-1.55445	1.29695	0.223511	0.751671	-5.88499	1.21725
FBXO22	-0.112301	5.16475	-1.29776	0.223515	0.751671	-6.36097	-1.21723
NBPF11	-0.244494	3.92875	-1.29666	0.223539	0.751671	-5.83311	-1.21717
AC244669.2	-0.679087	1.01047	-1.29833	0.223563	0.751671	-5.49126	-1.21711
ANGEL2	0.0728709	4.48995	1.30131	0.223589	0.751671	-6.15932	1.21704
AL136531.2	-0.260821	-1.11525	-1.23662	0.223622	0.751671	-6.46279	-1.21695
GREB1	0.908513	2.76113	1.23648	0.223676	0.751671	-6.45085	1.21681
C21orf91	-0.330199	5.72434	-1.29731	0.223699	0.751671	-5.67419	-1.21675
ANK3	-0.636909	8.6219	-1.29574	0.223742	0.751671	-6.03046	-1.21664
SLMAP	0.14404	5.81157	1.29683	0.22383	0.751671	-5.74943	1.21641
AC005841.1	-0.327759	-1.81918	-1.29658	0.223949	0.751671	-6.0598	-1.2161
AMER1	0.11151	2.49641	1.23565	0.223982	0.751671	-6.46268	1.21601
UBXN11	0.205588	2.53507	1.29844	0.224012	0.751671	-6.10447	1.21593
SOWAHC	-0.313335	5.62567	-1.23553	0.224026	0.751671	-6.46434	-1.21589
TESPA1	0.521913	-0.983935	1.29615	0.224077	0.751671	-6.01978	1.21576
AL512625.3	-1.42927	-1.36655	-1.29569	0.224097	0.751671	-4.715	-1.21571
FOXN3	-0.132408	6.70911	-1.29642	0.224112	0.751671	-5.95288	-1.21567
AC063944.1	0.256859	2.66335	1.29394	0.224113	0.751671	-6.24479	1.21566
FCHSD2	0.137462	6.15046	1.29677	0.224116	0.751671	-6.11178	1.21566
MIR4714	0.358555	-2.00657	1.23525	0.224129	0.751671	-6.46079	1.21562
AC027796.1	-0.442829	-1.15942	-1.30025	0.224138	0.751671	-5.94271	-1.2156
PYCARD	0.423741	1.49496	1.29274	0.224143	0.751671	-5.86923	1.21558
AL451165.2	0.242207	-1.21982	1.23509	0.224186	0.751691	-6.46259	1.21547
TMPRSS9	1.43561	-0.559663	1.29198	0.22424	0.75175	-5.53538	1.21533
PPP1R12B	0.232972	7.11439	1.29662	0.224342	0.7518	-5.87921	1.21506
ADAM22	0.471115	0.748642	1.29839	0.224344	0.7518	-5.70253	1.21506
AL445253.1	0.359567	-2.34424	1.2346	0.224366	0.7518	-6.46157	1.215
MINK1	-0.0729063	7.02936	-1.23447	0.224414	0.75184	-6.46562	-1.21487
C14orf93	0.162687	1.78742	1.29716	0.224528	0.751885	-5.91719	1.21458
SNHG28	0.348836	-0.332098	1.28939	0.22453	0.751885	-5.99754	1.21457
SLC7A2	-0.574982	8.78566	-1.29288	0.224695	0.751885	-6.17913	-1.21414
ATOH8	0.426717	1.94697	1.28622	0.224706	0.751885	-6.18265	1.21411
LINC00476	0.334083	1.11062	1.29391	0.224764	0.751885	-5.38982	1.21396
PURG	0.239422	-1.46263	1.23352	0.224764	0.751885	-6.46338	1.21396
TREM2	0.423633	0.987742	1.28968	0.224785	0.751885	-5.93254	1.2139
FKBP4	0.294724	6.62965	1.29376	0.224797	0.751885	-5.27859	1.21387
NCF1C	0.362585	0.901596	1.29225	0.224803	0.751885	-5.93727	1.21385
NCOA1	0.178963	6.12361	1.29357	0.22489	0.751885	-5.74105	1.21363
ARHGAP45	-0.697919	5.75504	-1.29419	0.224897	0.751885	-5.63896	-1.21361
IGFBP7-AS1	0.844792	-2.73997	1.2865	0.224916	0.751885	-6.02206	1.21356
EARS2	0.188106	4.50496	1.29464	0.224942	0.751885	-5.71527	1.21349
METTL7A	0.276537	6.38785	1.29298	0.225067	0.751885	-5.88466	1.21316
NOM1	0.13638	4.5782	1.29284	0.225162	0.751885	-5.6618	1.21292
ADD3	0.2268	6.02463	1.29322	0.225184	0.751885	-5.9454	1.21286
ACTBP2	0.471077	-0.303762	1.2921	0.225211	0.751885	-5.7596	1.21279
TSHZ3	0.346156	2.83231	1.29332	0.225235	0.751885	-5.88731	1.21272
RAB12	0.0674346	5.1207	1.23217	0.225264	0.751885	-6.46826	1.21265
HBEGF	0.892429	2.76008	1.29209	0.225347	0.751885	-5.19891	1.21243
MORC2-AS1	0.334534	-1.86945	1.23192	0.225353	0.751885	-6.46225	1.21242
FAM171B	-0.615656	6.75476	-1.29209	0.22538	0.751885	-5.94006	-1.21235
AC002310.1	0.187236	-0.220516	1.29256	0.225413	0.751885	-6.06458	1.21226
FBXO6	0.353527	1.11588	1.2889	0.225431	0.751885	-5.9779	1.21221
AC146507.2	-0.296498	-1.41483	-1.29384	0.225448	0.751885	-6.37753	-1.21217
AKAP6	0.474934	2.47114	1.28075	0.225455	0.751885	-5.97316	1.21215
BRWD3	-0.25083	5.81632	-1.29198	0.225479	0.751885	-5.42561	-1.21209
AC073439.1	-0.468968	-1.19436	-1.28722	0.225481	0.751885	-5.88774	-1.21208
GJA3	-0.407042	0.772494	-1.29437	0.225496	0.751885	-5.97805	-1.21204
INTS1	-0.130768	6.75547	-1.29133	0.225602	0.752087	-6.14734	-1.21176
DZIP1L	0.375318	0.0789469	1.28913	0.22563	0.752087	-6.14823	1.21169
FAM50B	0.280581	1.19182	1.29064	0.22574	0.752099	-6.16195	1.21141
MECP2	-0.0890883	5.89494	-1.29131	0.225756	0.752099	-6.25642	-1.21136
ZNF14	-0.138501	3.4082	-1.29034	0.225796	0.752099	-5.94831	-1.21126
URB1-AS1	0.28364	-0.316811	1.293	0.225814	0.752099	-5.83051	1.21121
SIMC1	0.379835	2.21132	1.28884	0.225818	0.752099	-5.77147	1.2112
IKZF2	-0.335204	5.16828	-1.29066	0.225953	0.752271	-5.89762	-1.21085
NSMF	0.329795	2.2945	1.28878	0.225988	0.752271	-5.94312	1.21076
ZNF440	0.140008	5.37741	1.29125	0.225996	0.752271	-6.39342	1.21074
AC138393.1	0.18828	1.62514	1.23006	0.226045	0.752271	-6.46862	1.21061
SERPINB8	-0.285126	3.54265	-1.28979	0.226053	0.752271	-5.76472	-1.21059
MARF1	-0.377285	-0.724694	-1.22978	0.226145	0.752424	-6.47101	-1.21035
RAB4A	0.0554972	4.32201	1.22963	0.226203	0.752424	-6.47102	1.2102
HMGB1P31	-0.246536	-2.00691	-1.22957	0.226223	0.752424	-6.4714	-1.21014
SHLD1	0.244558	0.494453	1.28441	0.226247	0.752424	-6.03785	1.21008
AC138866.2	0.699247	-1.78856	1.28682	0.226333	0.75259	-5.67285	1.20986
KHK	0.285511	0.561818	1.2908	0.226439	0.752631	-6.02171	1.20958
ZDHHC13	-0.183315	3.7738	-1.28982	0.226464	0.752631	-5.8891	-1.20952
DNAJC9-AS1	-0.140048	-0.740861	-1.22887	0.226485	0.752631	-6.47233	-1.20946
BAMBI	0.315165	3.16809	1.29072	0.226493	0.752631	-5.8299	1.20944
SOGA1	0.190168	7.55893	1.28821	0.226578	0.752664	-6.01255	1.20922
PWWP2B	-0.303943	5.75092	-1.2883	0.22662	0.752664	-5.89409	-1.20911
ZBED1	0.118068	6.18557	1.2285	0.226621	0.752664	-6.47277	1.20911
SEMA4D	0.150203	4.83115	1.28763	0.226651	0.752664	-5.98515	1.20903
ARHGEF19	0.447805	1.18698	1.28768	0.226782	0.752813	-5.53446	1.20869
MORN4	0.302513	0.98721	1.28903	0.226816	0.752813	-5.61778	1.2086
AL161669.3	0.443312	-2.27557	1.22796	0.226821	0.752813	-6.4659	1.20859
IDH1	0.227241	6.54328	1.28747	0.226843	0.752813	-5.99222	1.20853
LRRN4CL	0.88765	-0.337007	1.22749	0.226997	0.752888	-6.4654	1.20813
CD3EAP	0.257278	2.5772	1.28476	0.226998	0.752888	-5.69197	1.20813
TRIM25	-0.481824	7.54902	-1.28766	0.227002	0.752888	-5.86456	-1.20812
PUS7L	0.124257	4.50788	1.22744	0.227013	0.752888	-6.47356	1.20809
ST6GAL1	0.357843	4.68788	1.28679	0.227098	0.753047	-5.60575	1.20787
NDST1	-0.131507	6.60235	-1.28661	0.227189	0.753157	-5.92513	-1.20763
PHB	0.176862	5.45077	1.2877	0.227205	0.753157	-6.07503	1.20759
TMC1	-0.276675	3.42777	-1.28594	0.227287	0.753308	-5.80076	-1.20738
OVOL2	-0.29787	-0.227976	-1.28409	0.227337	0.753351	-6.30818	-1.20725
RAP2A	0.197499	5.48151	1.28561	0.227412	0.753477	-6.23157	1.20705
MIR661	-0.652292	-0.942267	-1.28636	0.227506	0.753668	-6.20008	-1.20681
AL359711.2	-0.544771	-1.0128	-1.28485	0.22755	0.75369	-5.87574	-1.20669
ACAA2	0.152831	4.5217	1.28636	0.227658	0.753739	-6.20166	1.20641
AC011586.2	-0.583872	-1.7613	-1.30705	0.227666	0.753739	-6.10792	-1.20639
IPCEF1	-0.296926	3.08104	-1.28404	0.227675	0.753739	-5.79468	-1.20637
FERMT2	0.207968	7.19881	1.28491	0.227827	0.753871	-5.56964	1.20598
IGFLR1	-0.300615	-0.313959	-1.28654	0.22783	0.753871	-6.09833	-1.20597
MEG9	0.413757	1.58653	1.28112	0.227896	0.753871	-6.39908	1.2058
DYNLRB1	-0.107272	6.06031	-1.22504	0.227908	0.753871	-6.47701	-1.20577
RCL1	0.232467	3.72514	1.28208	0.227921	0.753871	-6.0844	1.20573
Z83851.1	0.193166	-1.37613	1.22491	0.227957	0.753871	-6.47502	1.20564
NUP133	0.0659504	5.83739	1.28358	0.228068	0.753871	-6.22297	1.20535
DLGAP4	-0.132321	6.40774	-1.28365	0.228102	0.753871	-6.1083	-1.20526
INSIG2	-0.141796	4.40171	-1.28392	0.228117	0.753871	-6.1664	-1.20522
SGCD	0.418644	-0.509526	1.28426	0.228129	0.753871	-6.14108	1.20519
PRKAR2A	0.195919	5.40347	1.28348	0.228186	0.753871	-5.85313	1.20505
BBOX1-AS1	-0.164898	1.55704	-1.2826	0.228239	0.753871	-6.09692	-1.20491
AC010185.1	-1.77402	-1.96427	-1.29699	0.228261	0.753871	-5.61088	-1.20485
RTCA	0.0988075	4.47274	1.28345	0.228344	0.753871	-5.96842	1.20464
RPL41P5	0.207295	-0.880555	1.27421	0.228434	0.753871	-6.35034	1.2044
ATP2A2	0.128213	7.80686	1.28295	0.228441	0.753871	-5.79646	1.20438
AP002884.4	-0.801308	-2.09511	-1.2794	0.228494	0.753871	-5.73905	-1.20425
ARL13B	0.310347	1.90135	1.2791	0.228515	0.753871	-5.93722	1.20419
C2orf74	0.295906	-1.79882	1.27997	0.228555	0.753871	-6.11867	1.20409
VPS4B	-0.0921975	6.12395	-1.28322	0.228582	0.753871	-6.13673	-1.20402
ZNF732	0.267174	0.229556	1.28181	0.228591	0.753871	-6.06433	1.204
CASQ2	0.351002	-1.2648	1.22317	0.228604	0.753871	-6.47366	1.20396
AC016894.1	-0.392959	-2.41905	-1.22317	0.228607	0.753871	-6.47832	-1.20396
PGGHG	0.316953	2.74812	1.27997	0.228635	0.753871	-6.04923	1.20388
ASMT	-0.603106	-1.65972	-1.28547	0.228647	0.753871	-6.25905	-1.20385
DHX38	-0.066533	5.95084	-1.22293	0.228696	0.753871	-6.47954	-1.20372
CHCHD6	0.299885	1.44369	1.28491	0.228724	0.753871	-6.05083	1.20365
AC087857.1	-0.696309	0.615963	-1.28527	0.228749	0.753871	-5.67619	-1.20359
AC092115.3	-0.473139	-1.83662	-1.28792	0.228937	0.754369	-6.11628	-1.2031
ZNF507	-0.201725	6.49223	-1.2815	0.229007	0.754477	-6.19571	-1.20292
ZSCAN5A	-0.203579	2.09894	-1.28031	0.229055	0.754516	-5.99956	-1.2028
CLCN7	-0.122613	6.0193	-1.28033	0.229205	0.754886	-6.09381	-1.20241
AC005786.3	-0.232831	-0.763896	-1.27985	0.229307	0.755065	-6.30892	-1.20214
UQCR11	-0.103658	4.04841	-1.22122	0.229333	0.755065	-6.48148	-1.20208
RN7SL521P	-0.419538	-2.30603	-1.22089	0.229457	0.755233	-6.48045	-1.20176
AC097478.1	-0.423544	4.46327	-1.27973	0.229458	0.755233	-5.53165	-1.20176
PNMA8B	0.515176	-0.994647	1.27806	0.22962	0.755405	-5.9248	1.20134
NR6A1	-0.244705	4.37103	-1.27971	0.229655	0.755405	-5.8516	-1.20125
AGTRAP	0.275861	3.15367	1.27663	0.22969	0.755405	-5.81953	1.20116
AL049757.1	-0.560772	0.332043	-1.28001	0.229715	0.755405	-5.95137	-1.20109
C3orf86	-0.518682	-1.76248	-1.28175	0.229728	0.755405	-5.82541	-1.20106
SLC26A7	-1.04735	3.40104	-1.28065	0.229732	0.755405	-5.79119	-1.20105
MAOA	-0.549749	8.08051	-1.27741	0.229786	0.755462	-6.1211	-1.20091
CCT6A	0.139971	6.51044	1.27835	0.229837	0.755502	-5.77516	1.20078
WDPCP	0.146213	2.50258	1.27519	0.229873	0.755502	-5.99222	1.20069
MAU2	-0.140907	5.88281	-1.27845	0.22991	0.755502	-5.88083	-1.20059
TMEM154	-0.207286	3.63057	-1.28006	0.229961	0.755534	-5.9881	-1.20046
MTFR1	-0.23094	4.36193	-1.27663	0.229993	0.755534	-6.07296	-1.20038
AC025198.1	0.340993	-2.08482	1.28346	0.23006	0.755632	-6.01261	1.2002
SPPL2A	-0.10439	6.98998	-1.27777	0.230146	0.755688	-6.31416	-1.19998
AC007229.1	0.213508	-1.70771	1.219	0.230166	0.755688	-6.48153	1.19993
EEF1AKMT3	0.242289	1.69336	1.27964	0.230188	0.755688	-5.72107	1.19987
Z97832.2	0.322373	-1.18648	1.21861	0.230312	0.755826	-6.47958	1.19956
SLC36A1	0.362584	3.66718	1.27474	0.23032	0.755826	-5.72864	1.19954
AC125232.2	-0.55027	-0.450262	-1.27273	0.230345	0.755826	-5.52082	-1.19947
STRA6	-0.710832	6.92256	-1.27554	0.230441	0.755826	-6.09496	-1.19922
POLR3A	0.105953	5.19674	1.27737	0.230456	0.755826	-5.78255	1.19918
LINC01819	0.714413	-1.1572	1.27339	0.230502	0.755826	-6.03747	1.19907
ICAM1	0.340439	4.32391	1.27603	0.230613	0.755826	-5.77897	1.19878
SUCLA2	0.0702255	4.69397	1.21777	0.230627	0.755826	-6.4854	1.19874
RBM24	0.483747	-1.17715	1.26868	0.230676	0.755826	-6.22867	1.19862
SEPT7	0.233069	6.62255	1.27576	0.23073	0.755826	-5.84156	1.19848
SLC9A3	-0.520926	-2.07982	-1.27324	0.230731	0.755826	-5.89827	-1.19848
HNRNPAB	0.131695	6.3967	1.27648	0.230733	0.755826	-5.96651	1.19847
SHF	-0.189732	0.603238	-1.27769	0.2308	0.755826	-6.20171	-1.1983
AC005281.1	-0.963073	4.74556	-1.27784	0.230813	0.755826	-5.88005	-1.19827
CASC3	-0.0883303	6.61565	-1.27623	0.230815	0.755826	-6.3751	-1.19826
RTEL1P1	-0.290804	-0.430979	-1.27625	0.230822	0.755826	-6.2116	-1.19824
LINC01481	-0.300177	0.05209	-1.27351	0.230889	0.755922	-5.97136	-1.19807
ACAD10	0.113031	3.87353	1.2781	0.231001	0.756168	-6.34198	1.19778
RFPL1S	0.418145	-1.09409	1.27427	0.231058	0.756235	-5.93566	1.19764
WDR49	-0.521264	-0.464421	-1.27269	0.231108	0.756276	-5.95773	-1.19751
CDK17	0.150429	5.5466	1.27452	0.231202	0.75644	-6.1869	1.19727
AC018647.2	-0.258485	3.52336	-1.27342	0.231273	0.75644	-5.51813	-1.19709
TTC25	-0.736468	1.79578	-1.27436	0.231336	0.75644	-5.82198	-1.19692
CLBA1	-0.177998	1.1661	-1.27823	0.231369	0.75644	-6.05359	-1.19684
BLID	-0.477849	0.307839	-1.27838	0.231378	0.75644	-6.13758	-1.19682
OR2G6	1.11484	-1.80203	1.27935	0.23138	0.75644	-5.48622	1.19681
AC087854.1	0.36795	-1.46539	1.27	0.231552	0.756657	-6.19446	1.19637
MT1F	0.568754	-1.02301	1.27003	0.231563	0.756657	-6.01967	1.19634
PRICKLE3	-0.16599	3.00644	-1.27353	0.231604	0.756657	-5.89068	-1.19624
HPGD	-0.446145	8.21148	-1.27227	0.231637	0.756657	-6.18379	-1.19615
YTHDF2	-0.0814588	6.27002	-1.2734	0.23171	0.756657	-6.29317	-1.19597
METRN	0.40331	1.64237	1.26676	0.23178	0.756657	-6.18174	1.19579
PPP2R5D	0.168808	4.53669	1.27238	0.231845	0.756657	-5.89609	1.19562
PRSS36	0.395693	0.794779	1.27294	0.231846	0.756657	-5.71236	1.19562
IQCE	0.212088	4.1083	1.2726	0.231888	0.756657	-5.64549	1.19551
ZNF3	0.0773453	4.30571	1.27443	0.231903	0.756657	-5.98488	1.19547
SAAL1	0.120731	2.39843	1.27328	0.231919	0.756657	-6.37224	1.19543
ZNF419	-0.184685	3.05838	-1.27199	0.231962	0.756657	-5.95107	-1.19532
ATP13A4	0.680722	0.205755	1.27807	0.231974	0.756657	-5.71497	1.19529
EBAG9	0.0930863	3.64419	1.27256	0.231997	0.756657	-6.33961	1.19523
AC090152.1	0.458377	-1.36258	1.27176	0.23206	0.756657	-6.09592	1.19507
RNF115	0.112594	4.54109	1.27509	0.232061	0.756657	-5.88606	1.19507
AC084033.3	0.4289	-1.3401	1.27319	0.232092	0.756657	-6.35155	1.19499
EXPH5	-0.778107	9.0747	-1.2722	0.232114	0.756657	-6.0338	-1.19493
CRK	-0.138126	4.15361	-1.21352	0.23223	0.756726	-6.49082	-1.19463
MIR323B	0.475094	-2.56706	1.21348	0.232245	0.756726	-6.48384	1.19459
KDM6B	-0.187008	6.5814	-1.27141	0.232246	0.756726	-5.88994	-1.19459
EZR-AS1	0.428494	-2.69341	1.28287	0.232298	0.756774	-6.36787	1.19446
WBP4	-0.167075	4.30545	-1.27068	0.232433	0.756789	-6.10819	-1.19411
PIP5K1C	0.217975	5.63716	1.27112	0.232514	0.756789	-5.75311	1.19391
TIPRL	0.105763	4.37762	1.26857	0.232554	0.756789	-6.27316	1.19381
MIR200CHG	-0.292432	1.02851	-1.27122	0.232585	0.756789	-5.92576	-1.19373
COX16	0.145085	-0.104238	1.21251	0.232612	0.756789	-6.49021	1.19366
ELN	0.290841	5.14949	1.2696	0.232613	0.756789	-6.19781	1.19366
AC020629.1	-0.349927	-1.9908	-1.27107	0.232681	0.756789	-6.36936	-1.19348
C20orf27	0.410429	2.1312	1.26974	0.232687	0.756789	-5.84233	1.19347
AC018645.2	-0.292368	0.0193911	-1.26912	0.232706	0.756789	-6.0733	-1.19342
NLRP12	-0.501784	0.612676	-1.26749	0.232707	0.756789	-5.55844	-1.19341
NPIPB4	-0.423814	0.0138717	-1.27777	0.232723	0.756789	-6.22307	-1.19337
MIR520H	0.266117	-1.15015	1.21209	0.232771	0.756789	-6.48849	1.19325
PSTPIP2	0.193979	4.85933	1.27223	0.232784	0.756789	-6.21935	1.19322
ZNF322	0.11827	3.54212	1.26818	0.232948	0.757023	-5.867	1.1928
HAUS6	-0.137842	4.51217	-1.27012	0.232951	0.757023	-5.82326	-1.19279
RAN	0.161985	6.93356	1.26905	0.232977	0.757023	-5.93613	1.19273
CDK10	-0.164318	4.99045	-1.26943	0.233006	0.757023	-6.06443	-1.19265
AC097721.1	0.437169	-2.67781	1.21128	0.233076	0.757023	-6.48934	1.19247
SELENOM	0.414886	3.7524	1.26655	0.2331	0.757023	-5.98126	1.19241
FICD	-0.222387	3.39898	-1.26895	0.233115	0.757023	-6.07616	-1.19237
SERPING1	0.361528	6.22577	1.27099	0.233162	0.757053	-6.05623	1.19225
GAB2	-0.222546	6.81166	-1.26987	0.233212	0.757084	-6.06635	-1.19213
AC023355.1	0.356517	-0.745402	1.26944	0.233265	0.757084	-5.93797	1.19199
NPAS3	0.309114	1.48866	1.26645	0.233283	0.757084	-5.85325	1.19195
DCAF15	-0.134868	4.40175	-1.26734	0.233397	0.757334	-6.24401	-1.19165
TMSB4X	0.35626	7.96647	1.27025	0.23345	0.757388	-5.95774	1.19152
AC105285.1	0.421241	-1.33176	1.26733	0.233524	0.757428	-6.02356	1.19133
FKBP15	0.0924996	5.84222	1.26757	0.233616	0.757428	-5.98961	1.1911
UCHL3	-0.172827	2.09302	-1.26769	0.233617	0.757428	-6.05409	-1.19109
PRDX6	-0.166332	7.4771	-1.26789	0.233624	0.757428	-6.1587	-1.19108
CLCN5	0.141972	5.39518	1.26813	0.233648	0.757428	-6.19983	1.19101
AL513365.1	-0.530981	-1.77783	-1.27532	0.233742	0.75751	-6.03537	-1.19078
C3AR1	0.369305	3.80001	1.2653	0.233751	0.75751	-5.88888	1.19075
ACSL5	0.329446	4.04088	1.26493	0.233785	0.75751	-5.69291	1.19067
RNF130	0.205901	5.39329	1.26665	0.233926	0.757778	-5.79159	1.19031
UBE2N	0.108196	5.56239	1.26725	0.233953	0.757778	-6.30026	1.19024
BSPRY	0.247147	1.86397	1.26854	0.233979	0.757778	-6.04323	1.19017
LCMT1-AS2	-0.543932	9.1663	-1.26534	0.234058	0.757865	-6.08811	-1.18997
VGLL3	-0.648701	10.8329	-1.26582	0.234104	0.757865	-6.03606	-1.18985
TTR	1.1711	-1.90084	1.24175	0.234205	0.757865	-6.39802	1.1896
NIPBL	-0.109136	7.72485	-1.26551	0.234212	0.757865	-6.3028	-1.18958
SH3D19	0.179232	6.5237	1.26687	0.234232	0.757865	-6.1272	1.18953
MPHOSPH6	0.180075	2.46233	1.26382	0.234272	0.757865	-6.39952	1.18943
AC040162.3	0.286199	-1.3252	1.26527	0.23428	0.757865	-6.28623	1.18941
GRIK1-AS1	-0.536076	-2.43042	-1.26569	0.234303	0.757865	-6.39038	-1.18935
THEMIS2	0.395625	3.3447	1.26476	0.234468	0.758151	-5.67059	1.18893
PRIMPOL	0.110914	3.21683	1.26283	0.234542	0.758151	-6.10295	1.18874
C20orf194	0.311808	4.5023	1.26417	0.234574	0.758151	-5.83815	1.18866
LGALS13	-0.508131	4.20032	-1.26739	0.234586	0.758151	-6.2592	-1.18863
KIAA0930	0.186515	5.12241	1.26419	0.234611	0.758151	-6.15616	1.18856
AC090907.1	-0.465988	-0.239368	-1.26524	0.234708	0.758151	-5.84178	-1.18832
ENAH	0.28321	5.50395	1.26426	0.234794	0.758151	-5.84667	1.1881
POTEI	0.447707	-0.556071	1.25684	0.23482	0.758151	-5.84795	1.18804
AC112493.1	-0.337826	-0.999253	-1.26912	0.234857	0.758151	-6.0441	-1.18794
COQ9	-0.12402	4.40103	-1.2638	0.23489	0.758151	-6.09006	-1.18786
AC019181.1	-0.518901	2.28051	-1.26419	0.23495	0.758151	-5.94949	-1.1877
ENKUR	0.486056	-1.03558	1.25421	0.234995	0.758151	-6.35906	1.18759
RNF224	-1.13387	-0.536656	-1.26749	0.235	0.758151	-5.62057	-1.18758
KRT81	-0.748892	3.48923	-1.27365	0.235009	0.758151	-5.93648	-1.18756
LARS	0.143811	5.88431	1.26393	0.235009	0.758151	-5.8629	1.18755
ZFP36L2	0.225845	5.33584	1.26405	0.235025	0.758151	-6.06586	1.18751
NR2C1	0.131171	3.79236	1.2653	0.235025	0.758151	-6.05134	1.18751
TTLL10-AS1	-0.393864	-0.0187261	-1.25981	0.235059	0.758151	-6.08928	-1.18743
SERPINH1	0.237007	7.93076	1.26184	0.235332	0.758353	-5.81832	1.18673
DDX60	-0.203662	6.10602	-1.26261	0.235337	0.758353	-5.79011	-1.18672
MYCBP2-AS1	-0.346764	-2.67984	-1.20532	0.235341	0.758353	-6.50057	-1.18671
IL15	0.380971	1.91988	1.25666	0.235362	0.758353	-6.16863	1.18666
AL356776.1	-0.341233	-1.16125	-1.26145	0.235381	0.758353	-6.20672	-1.18661
GREB1L	0.39401	4.31216	1.26418	0.23545	0.758353	-5.57191	1.18644
PTPN12	-0.268164	7.14823	-1.26248	0.235496	0.758353	-5.55076	-1.18632
LRRC36	-0.316393	2.5339	-1.26211	0.235528	0.758353	-6.25976	-1.18624
CYBB	0.371471	6.39322	1.26222	0.235633	0.758353	-5.8381	1.18597
PIGM	0.126691	3.35395	1.25932	0.235663	0.758353	-6.34326	1.1859
ANAPC5	0.0871802	6.03339	1.26157	0.235693	0.758353	-6.14816	1.18582
HIST1H4I	0.299971	1.6366	1.25541	0.235696	0.758353	-6.22964	1.18581
UBQLN2	0.084978	5.38999	1.26145	0.235736	0.758353	-5.9132	1.18571
CD177	-1.3206	0.977815	-1.26054	0.235736	0.758353	-5.01189	-1.18571
GZMA	0.80709	-0.456976	1.24944	0.235736	0.758353	-6.10328	1.18571
LMO2	-0.485772	5.31397	-1.26158	0.235741	0.758353	-5.6573	-1.1857
SMAD2	-0.143871	7.09167	-1.26169	0.235753	0.758353	-6.08115	-1.18567
RPL13AP7	0.290787	-1.10171	1.26232	0.235877	0.758581	-6.13095	1.18536
MIR125A	-0.387357	-1.49149	-1.2609	0.235926	0.758581	-6.2488	-1.18523
CCDC58	0.152763	2.22631	1.26038	0.236012	0.758581	-6.03473	1.18501
BCO2	0.359032	1.38856	1.25847	0.236071	0.758581	-6.00076	1.18487
GTF3C6	0.167558	3.17713	1.25944	0.236162	0.758581	-5.96341	1.18463
ARL4AP5	0.318871	-1.42226	1.20294	0.23625	0.758581	-6.4984	1.18441
DRC3	0.453647	-1.58914	1.25792	0.236299	0.758581	-5.96596	1.18429
CLTC	0.11561	9.45062	1.25959	0.236472	0.758581	-6.01243	1.18385
KIF18A	-0.192318	1.89394	-1.25752	0.2365	0.758581	-6.35343	-1.18378
PDE12	0.107496	5.26044	1.25863	0.236514	0.758581	-6.11193	1.18374
AC096642.1	0.308069	-0.357065	1.25628	0.236558	0.758581	-6.23741	1.18363
ZGPAT	-0.132942	1.93188	-1.25729	0.236558	0.758581	-6.37999	-1.18363
AC007364.1	0.350503	-2.16821	1.20208	0.23658	0.758581	-6.49961	1.18358
B3GALT2	0.48477	-1.82897	1.25545	0.236616	0.758581	-5.96245	1.18349
DGKE	0.319808	2.18986	1.25424	0.23663	0.758581	-6.0279	1.18345
FLVCR2	-0.282044	5.66312	-1.25892	0.236635	0.758581	-5.84778	-1.18344
EMILIN2	0.457122	5.47551	1.25914	0.236724	0.758581	-5.91441	1.18322
ATF7	-0.0602069	5.30571	-1.20168	0.236734	0.758581	-6.50482	-1.18319
NRF1	-0.205686	4.34963	-1.25834	0.236738	0.758581	-5.70908	-1.18318
NCKAP5	0.291962	2.49215	1.25528	0.236747	0.758581	-6.09742	1.18316
AL139123.1	0.368357	-2.32279	1.25521	0.236783	0.758581	-6.38943	1.18306
ZNF969P	0.361337	-2.38995	1.2013	0.236878	0.758581	-6.50059	1.18283
CEP295	0.159632	4.09422	1.25648	0.23689	0.758581	-6.29204	1.1828
PDAP1	-0.0653472	5.96304	-1.20126	0.236896	0.758581	-6.50537	-1.18278
DHRS7	0.329585	3.39637	1.25513	0.236927	0.758581	-5.79357	1.1827
FANCL	0.217116	2.96292	1.25805	0.236982	0.758581	-6.02105	1.18256
AL121820.2	-0.36896	-1.14766	-1.25974	0.236989	0.758581	-6.21849	-1.18255
HEMGN	-0.60561	1.87757	-1.25898	0.237	0.758581	-5.57542	-1.18252
MIR100	-0.468566	-1.80168	-1.25812	0.237009	0.758581	-6.26131	-1.1825
PKHD1L1	0.661729	-1.18414	1.24419	0.237052	0.758581	-6.12136	1.18239
PPP6C	-0.0865246	5.63235	-1.2008	0.237072	0.758581	-6.5059	-1.18234
NOP16	0.274057	2.78285	1.25687	0.237084	0.758581	-5.68031	1.18231
CACNG4	0.555868	1.66719	1.25899	0.23709	0.758581	-5.51172	1.18229
LINC01004	-0.426962	1.67643	-1.25821	0.237115	0.758581	-5.93628	-1.18223
CR381653.2	-0.930289	-2.4103	-1.26292	0.237132	0.758581	-5.55799	-1.18219
CTSC	0.305798	6.81289	1.25805	0.237178	0.758581	-5.86519	1.18207
TSPAN31	-0.108977	4.91124	-1.20041	0.237221	0.758581	-6.50631	-1.18196
RBKS	0.480686	0.947648	1.25289	0.237284	0.758581	-5.93116	1.1818
AC072039.1	-0.764683	-2.18713	-1.26062	0.237317	0.758581	-5.80209	-1.18172
CDC42EP3	0.193823	5.12979	1.256	0.237461	0.758581	-6.02742	1.18136
MSH2	0.213449	4.30044	1.25812	0.237469	0.758581	-6.01625	1.18134
ZNF317	-0.0720041	4.63221	-1.25765	0.237478	0.758581	-6.23659	-1.18131
WASH3P	-0.331479	3.25705	-1.25779	0.237578	0.758581	-5.66056	-1.18106
BAK1	0.303468	3.21805	1.25775	0.237591	0.758581	-5.81876	1.18103
AC084880.1	-0.583776	2.2232	-1.25591	0.237603	0.758581	-5.6661	-1.181
AL353708.3	-0.38346	-0.176776	-1.25673	0.237657	0.758581	-5.61534	-1.18086
CYP2W1	0.943893	-2.70235	1.26668	0.237697	0.758581	-5.62797	1.18076
AC078852.2	-0.341625	-1.47889	-1.19909	0.237728	0.758581	-6.50783	-1.18068
C16orf91	-0.207276	2.50924	-1.25658	0.23776	0.758581	-5.81418	-1.1806
MTA3	-0.105292	5.42592	-1.25564	0.237785	0.758581	-6.18363	-1.18054
COQ5	0.132834	4.22844	1.25556	0.237806	0.758581	-6.11279	1.18049
MTMR11	-0.224941	4.21526	-1.25454	0.237824	0.758581	-6.02535	-1.18044
MOV10	0.0849082	6.11794	1.19878	0.237848	0.758581	-6.50824	1.18038
AC106037.1	0.347325	-1.83364	1.25217	0.237901	0.758581	-6.0406	1.18025
PTPN1	-0.175769	6.80286	-1.25479	0.237977	0.758581	-5.70742	-1.18006
TMED1	-0.145675	4.64703	-1.19843	0.23798	0.758581	-6.50864	-1.18005
MAGEA11	-0.59456	2.93108	-1.25723	0.23803	0.758581	-6.04341	-1.17992
LRP3	0.406851	1.96042	1.25431	0.23807	0.758581	-5.72787	1.17982
FGFBP1	0.994099	-2.35425	1.2451	0.238104	0.758581	-6.18549	1.17974
CACNA2D2	-0.383606	0.421611	-1.25527	0.238122	0.758581	-5.78801	-1.17969
MTCO1P15	-1.10586	1.14983	-1.26674	0.238129	0.758581	-5.96163	-1.17968
ESR1	0.468613	1.01384	1.24502	0.238149	0.758581	-6.24752	1.17963
HIPK1	-0.0763332	7.08282	-1.25472	0.238178	0.758581	-6.34496	-1.17955
DCAF1	-0.136203	6.07315	-1.25458	0.238229	0.758581	-6.29504	-1.17943
AC139713.2	0.351013	-1.98858	1.25513	0.238276	0.758581	-6.3817	1.17931
RFNG	0.0812949	3.60902	1.19755	0.238321	0.758581	-6.5089	1.17919
RBM6	-0.114941	6.02031	-1.1975	0.238341	0.758581	-6.50981	-1.17914
LINC01348	-0.601139	-2.05171	-1.25288	0.238355	0.758581	-6.25629	-1.17911
TRIM32	0.161329	3.91975	1.25259	0.238387	0.758581	-5.65054	1.17903
TRMT44	0.211647	4.44254	1.25382	0.238523	0.75868	-5.6065	1.17869
PDHX	0.0855197	5.15543	1.25257	0.238545	0.75868	-6.35393	1.17863
ABCC3	0.488658	3.22191	1.25358	0.238548	0.75868	-5.66092	1.17862
BX255925.3	-0.226353	2.59412	-1.2547	0.238567	0.75868	-5.67211	-1.17858
LEKR1	0.383131	-1.62051	1.25477	0.238633	0.758764	-5.94458	1.17841
ZNF366	-0.230154	4.02134	-1.25245	0.238674	0.758764	-6.40374	-1.17831
B4GALT5	0.140125	6.73777	1.25303	0.238723	0.758764	-5.91889	1.17819
FAM86HP	0.532463	-0.411016	1.2523	0.238774	0.758764	-5.85266	1.17806
CD6	0.547904	-0.652866	1.25	0.238809	0.758764	-5.97075	1.17797
AC011379.2	-0.670901	0.982087	-1.24899	0.238816	0.758764	-5.61004	-1.17795
AC002553.1	0.380491	-2.07685	1.25869	0.238955	0.75904	-6.29865	1.1776
SCNM1	0.102811	3.21618	1.19585	0.238977	0.75904	-6.51043	1.17755
AC084880.4	-1.02053	-0.961124	-1.26104	0.239069	0.759114	-5.54969	-1.17732
ASPSCR1	0.174546	5.11242	1.2509	0.239075	0.759114	-6.43922	1.1773
WDR53	-0.0846562	1.8547	-1.1955	0.239112	0.759114	-6.51189	-1.17721
AC105101.1	0.483853	-1.20667	1.2446	0.239237	0.759315	-6.38576	1.1769
FAM131B	0.641823	-1.536	1.25105	0.239299	0.759315	-5.96599	1.17674
STK36	-0.148799	2.96736	-1.25076	0.239332	0.759315	-6.17667	-1.17666
SF3A3	0.0601271	5.61441	1.19483	0.239371	0.759315	-6.5129	1.17656
TET3	-0.238089	6.56803	-1.25099	0.239496	0.759315	-5.97579	-1.17625
GPR27	0.190483	2.00779	1.2532	0.239502	0.759315	-6.24769	1.17623
BOP1	0.244898	2.96355	1.25174	0.239564	0.759315	-6.09109	1.17608
CLIC4P1	-0.286264	3.18701	-1.19416	0.239627	0.759315	-6.51362	-1.17592
MAZ	-0.0881229	6.50416	-1.19416	0.239627	0.759315	-6.51373	-1.17592
CRYZ	-0.336407	2.81761	-1.25129	0.239685	0.759315	-5.72022	-1.17577
NAA16	0.142061	3.81917	1.25104	0.23974	0.759315	-6.25119	1.17564
AC116366.1	-0.705448	-2.1939	-1.24934	0.239826	0.759315	-5.84129	-1.17542
SPATA20	0.345386	3.67634	1.25145	0.239841	0.759315	-5.49365	1.17538
ZNF396	0.3508	-0.827569	1.249	0.239855	0.759315	-6.05828	1.17535
MIR519A1	0.358799	-1.80924	1.19356	0.239862	0.759315	-6.50997	1.17533
TTLL12	0.21745	3.97019	1.24845	0.239908	0.759315	-5.81363	1.17522
LINC00858	0.47609	-0.558344	1.25257	0.239916	0.759315	-5.22234	1.1752
C10orf113	-0.710586	0.591328	-1.25057	0.240007	0.759315	-5.9904	-1.17497
SLC28A3	0.361401	-1.20684	1.25183	0.240013	0.759315	-6.03575	1.17495
TXNL1	0.093298	5.59063	1.24946	0.240035	0.759315	-6.19266	1.1749
ADAM20P1	-0.604658	0.677922	-1.24997	0.240142	0.759315	-5.98673	-1.17463
PLD2	0.193099	4.76989	1.24782	0.24018	0.759315	-5.93021	1.17454
ADAMTS14	-0.288654	2.23759	-1.25001	0.240213	0.759315	-6.27375	-1.17445
MIR518B	0.302814	-0.900976	1.19257	0.240242	0.759315	-6.51127	1.17438
INO80	-0.122857	5.80652	-1.24863	0.240243	0.759315	-6.05201	-1.17438
AC053527.1	-0.296697	-0.867965	-1.24604	0.240296	0.759315	-5.90296	-1.17425
PDIA6	-0.102974	8.03726	-1.24765	0.240305	0.759315	-6.43365	-1.17422
PRKAR2A-AS1	0.389977	-1.74556	1.24804	0.240318	0.759315	-5.84373	1.17419
FOLR3	-0.933042	-2.67515	-1.24158	0.240351	0.759315	-5.84235	-1.17411
AC114728.1	0.304802	-1.47121	1.25966	0.240497	0.759315	-6.39415	1.17375
MCM9	-0.123369	5.07979	-1.24786	0.24051	0.759315	-5.91718	-1.17371
AL354696.2	0.292865	-1.15283	1.24988	0.240513	0.759315	-5.95598	1.17371
HYI	0.176387	2.92173	1.24592	0.240514	0.759315	-6.11922	1.1737
PLCXD1	-0.199599	5.15328	-1.2478	0.240546	0.759315	-5.93852	-1.17362
AEBP1	0.315684	6.37954	1.24769	0.240577	0.759315	-5.89861	1.17355
SUGT1P4-STRA6LP	0.344931	-1.86819	1.24235	0.240608	0.759315	-6.31877	1.17347
CCNJL	-0.438845	0.456294	-1.24768	0.240613	0.759315	-5.79566	-1.17346
TARS2	0.17391	3.83717	1.24716	0.240637	0.759315	-5.80754	1.1734
BRD4	-0.0991597	8.21235	-1.24675	0.240661	0.759315	-6.31459	-1.17334
GRB14	-0.325993	3.155	-1.24709	0.240662	0.759315	-5.70962	-1.17333
MYOZ1	0.635691	0.327437	1.24127	0.240773	0.759414	-6.29721	1.17306
JAG2	0.215353	4.19057	1.24382	0.240784	0.759414	-6.44099	1.17303
DERL1	-0.0791391	5.79183	-1.19112	0.240805	0.759414	-6.51729	-1.17298
AC121761.1	-0.645085	-1.49479	-1.24425	0.240887	0.759447	-5.56226	-1.17277
ZNF524	-0.15598	2.91091	-1.24743	0.240937	0.759447	-6.17361	-1.17265
ERI2	0.141757	3.2341	1.24676	0.240945	0.759447	-5.83713	1.17263
FZD8	0.281357	1.16416	1.2459	0.240983	0.759447	-6.10183	1.17253
STK32C	0.185364	1.39592	1.24474	0.241034	0.759447	-5.87999	1.17241
HSPBAP1	-0.364569	4.85907	-1.2464	0.241039	0.759447	-5.71267	-1.17239
XPOTP1	0.179592	-0.522194	1.19024	0.241148	0.759674	-6.51606	1.17212
AC005077.4	-1.40324	-0.662788	-1.26591	0.241248	0.759847	-5.60951	-1.17187
SNUPN	0.14121	2.74466	1.24576	0.241277	0.759847	-5.96302	1.1718
MIR600HG	0.248027	1.96231	1.24878	0.241386	0.760072	-6.27793	1.17153
PDZRN3	0.385509	3.30463	1.24806	0.241472	0.76016	-5.77775	1.17131
CYBA	0.343627	4.36973	1.24514	0.241501	0.76016	-5.86175	1.17124
NIT1	-0.0849689	4.21663	-1.24343	0.241526	0.76016	-6.39537	-1.17118
NBL1	0.448114	2.98947	1.24041	0.241678	0.76049	-5.92682	1.1708
TNRC6B	0.0939074	6.57943	1.2423	0.241705	0.76049	-6.40037	1.17074
SEMA5A	0.514708	5.51245	1.24475	0.241907	0.760705	-6.09451	1.17023
SLIT2	0.409303	4.85488	1.24649	0.241952	0.760705	-5.84317	1.17012
TTC13	0.130073	3.5925	1.24474	0.241962	0.760705	-5.80223	1.1701
KCNC3	0.365179	2.13303	1.24543	0.241978	0.760705	-5.70209	1.17006
APPL2	-0.174163	5.67178	-1.24366	0.241992	0.760705	-5.94457	-1.17002
CHTOP	-0.142386	5.98185	-1.24382	0.241997	0.760705	-6.03427	-1.17001
BTAF1	-0.102898	6.23517	-1.24371	0.242105	0.760854	-6.31527	-1.16974
AC010615.1	-0.311985	-0.319441	-1.24385	0.242125	0.760854	-6.12713	-1.16969
ZC2HC1C	-0.618092	2.64159	-1.24464	0.242178	0.760854	-5.91331	-1.16956
GBP5	0.780233	1.84551	1.24026	0.242193	0.760854	-5.78442	1.16952
AC008124.1	-0.194479	3.67404	-1.24327	0.242341	0.761067	-5.95059	-1.16915
PARPBP	0.265581	2.04476	1.24026	0.24236	0.761067	-6.02168	1.16911
HPF1	0.223351	2.63354	1.24099	0.242373	0.761067	-5.9256	1.16908
EDNRB	0.234717	6.47906	1.24264	0.242505	0.761282	-5.9785	1.16875
FKBP8	-0.157593	6.95073	-1.24209	0.24252	0.761282	-6.20193	-1.16871
ZNF256	-0.122734	2.87178	-1.2409	0.242553	0.761282	-6.08815	-1.16863
MIR7161	-0.480328	-2.62376	-1.2551	0.242614	0.761356	-6.07491	-1.16848
HMGN3-AS1	-0.408393	3.76351	-1.24157	0.242663	0.761363	-5.95303	-1.16836
SNORD114-3	0.37868	-0.731735	1.23418	0.242807	0.761363	-6.39835	1.168
CRAMP1	-0.0889274	4.3166	-1.2415	0.242854	0.761363	-6.25437	-1.16788
ENTPD7	-0.115044	5.00791	-1.24163	0.242954	0.761363	-6.44338	-1.16764
UGGT2	0.0958985	4.84157	1.24004	0.242975	0.761363	-6.18062	1.16758
INTU	0.183337	3.08569	1.24206	0.243086	0.761363	-6.23705	1.16731
AC078962.1	0.57086	-2.54314	1.2415	0.243092	0.761363	-6.25314	1.16729
ORMDL2	-0.10504	3.90485	-1.18517	0.243122	0.761363	-6.52413	-1.16722
YBX1P10	0.242096	1.26215	1.23964	0.243162	0.761363	-5.93467	1.16712
LINC02463	-0.656108	-2.59218	-1.2453	0.243172	0.761363	-6.17413	-1.16709
AC012181.1	0.203146	-0.226362	1.18497	0.243201	0.761363	-6.52165	1.16702
AC021106.2	-1.01474	-2.61739	-1.24273	0.243244	0.761363	-5.80998	-1.16692
YIF1A	-0.124545	4.83428	-1.18485	0.243246	0.761363	-6.52455	-1.16691
AL121652.1	0.387009	-1.98534	1.18481	0.243263	0.761363	-6.51822	1.16687
ZNF287	0.294807	0.4059	1.24058	0.24327	0.761363	-6.1033	1.16685
TRIM71	0.417749	1.90353	1.23346	0.243353	0.761363	-6.41931	1.16665
CTBP1	-0.120266	6.77766	-1.23986	0.243389	0.761363	-6.0715	-1.16656
GABPB1	-0.0897604	4.33467	-1.18441	0.243421	0.761363	-6.52503	-1.16648
TPM2	0.399531	5.08589	1.23902	0.243449	0.761363	-5.85594	1.16641
IRF2BPL	-0.139246	6.75919	-1.18427	0.243473	0.761363	-6.52532	-1.16635
LPCAT2	0.294912	4.20922	1.23854	0.243478	0.761363	-5.8397	1.16634
NSUN5P2	0.190189	2.47679	1.23884	0.243483	0.761363	-5.83752	1.16633
MCEMP1	-0.855304	0.453356	-1.23824	0.243499	0.761363	-5.52773	-1.16629
FHL2	0.298376	5.67611	1.23956	0.243511	0.761363	-5.81629	1.16626
SMIM30	0.106882	3.03839	1.2427	0.243657	0.761702	-6.43932	1.1659
AP000640.1	-0.35117	-0.20079	-1.23947	0.24371	0.761754	-5.96062	-1.16576
CCDC12	-0.135905	4.50348	-1.23747	0.243774	0.761806	-6.23776	-1.16561
SSC5D	0.578067	1.9388	1.22605	0.243802	0.761806	-6.25699	1.16554
ZDHHC8	0.143678	4.352	1.18327	0.243863	0.761817	-6.5257	1.16539
IL1RAPL2	-0.217433	1.6267	-1.23826	0.24388	0.761817	-6.19035	-1.16534
GNPNAT1	0.108166	4.083	1.23762	0.243939	0.761887	-6.29858	1.1652
MED13L	-0.16423	7.90319	-1.23788	0.24401	0.761989	-6.27136	-1.16502
AL132777.1	-0.28035	-2.0731	-1.18271	0.244086	0.761998	-6.52682	-1.16484
HLA-DRB5	-2.99919	-1.09535	-1.23709	0.244211	0.761998	-4.7337	-1.16453
FTH1P8	0.270418	-0.139055	1.23352	0.244263	0.761998	-6.21805	1.1644
MAN2A1	-0.220887	7.23328	-1.23701	0.244275	0.761998	-5.98329	-1.16437
HSD3BP5	0.695165	-1.93172	1.23741	0.24429	0.761998	-5.66635	1.16433
PDPK2P	-0.213895	-0.971636	-1.18216	0.244299	0.761998	-6.52755	-1.16431
RPSAP6	-0.475888	-0.444263	-1.23745	0.244327	0.761998	-6.07531	-1.16424
RBM14	-0.119576	5.67683	-1.23687	0.244334	0.761998	-6.00564	-1.16422
CRIP1	-0.643976	1.03935	-1.23293	0.244348	0.761998	-5.87033	-1.16419
TOB1	0.300337	3.30769	1.23525	0.244602	0.762417	-5.85147	1.16356
SVIL2P	-0.585341	-0.998835	-1.24405	0.244607	0.762417	-5.57623	-1.16355
TSEN2	0.255437	2.32574	1.23526	0.244636	0.762417	-6.06718	1.16348
C11orf96	0.508442	2.1669	1.23312	0.244736	0.762417	-6.17156	1.16323
REEP1	0.274651	2.66633	1.23926	0.244746	0.762417	-6.09623	1.16321
ACOT1	0.347307	0.818826	1.23559	0.244796	0.762417	-5.77067	1.16308
RUNX3	0.3329	0.919436	1.23462	0.244819	0.762417	-6.39667	1.16303
DLGAP3	0.480667	-2.07086	1.22995	0.244841	0.762417	-6.06713	1.16297
TRGV7	0.521539	-2.36374	1.23277	0.244888	0.762417	-6.14812	1.16285
FAM110A	0.166498	3.57574	1.18066	0.24489	0.762417	-6.52832	1.16285
FBXL20	-0.106969	5.71353	-1.23527	0.244954	0.762417	-5.84906	-1.16269
FAM198B-AS1	0.314682	1.50968	1.23426	0.244972	0.762417	-6.01973	1.16265
TRIM5	0.123742	4.27871	1.23538	0.245064	0.762417	-5.83834	1.16242
AC023300.2	-0.667471	-1.72335	-1.23224	0.245112	0.762417	-5.97634	-1.1623
SNORD94	0.260998	1.75469	1.23445	0.24512	0.762417	-5.92624	1.16228
TJP2	-0.340694	3.18873	-1.2354	0.245137	0.762417	-5.77221	-1.16224
TBC1D14	0.13555	6.27803	1.23441	0.245181	0.762417	-5.75431	1.16213
RPS27AP6	-0.871224	-2.31891	-1.23102	0.245183	0.762417	-5.86916	-1.16213
AL355877.1	-0.659525	-1.97132	-1.23673	0.245224	0.762417	-6.11972	-1.16203
MIR517A	0.336814	-0.830646	1.2386	0.245229	0.762417	-6.22731	1.16202
AC006058.1	-1.34673	0.71782	-1.24516	0.245287	0.762453	-6.25709	-1.16187
FLVCR1-DT	0.770679	-2.12206	1.23449	0.245315	0.762453	-5.54742	1.1618
RPSAP54	0.409041	-1.37057	1.23962	0.245366	0.762493	-5.84479	1.16168
C9orf170	0.482535	-2.29388	1.23774	0.245421	0.762493	-5.8166	1.16154
AC110285.7	0.420216	-1.1689	1.23207	0.24549	0.762493	-5.88974	1.16137
CAMSAP3	-0.380771	4.19989	-1.23368	0.245502	0.762493	-5.97905	-1.16135
NPAT	-0.232863	5.40945	-1.23389	0.245515	0.762493	-5.94711	-1.16131
MAD2L2	-0.208999	3.02416	-1.23437	0.245554	0.762498	-6.22225	-1.16122
DPEP2NB	-0.444235	1.37449	-1.23601	0.245644	0.762506	-6.12023	-1.16099
BCAT1	0.174301	6.21035	1.23416	0.245668	0.762506	-6.19544	1.16094
NDRG4	-0.450269	1.39846	-1.23352	0.245701	0.762506	-5.58169	-1.16085
MTHFD1L	0.16151	4.52046	1.23365	0.245706	0.762506	-5.82309	1.16084
MGAM	-0.675615	1.32759	-1.22949	0.245745	0.762512	-5.55365	-1.16075
PDE4B	0.399352	4.70399	1.23344	0.245925	0.762751	-5.50774	1.1603
FOLR2	0.471963	4.53447	1.23302	0.245951	0.762751	-5.7517	1.16024
SMAD5	0.169344	6.02023	1.2333	0.24596	0.762751	-6.37843	1.16022
AC008440.3	0.779403	-2.14991	1.23483	0.245991	0.762751	-5.67153	1.16014
RRNAD1	-0.147492	4.37182	-1.23196	0.246018	0.762751	-6.24883	-1.16008
TMEM236	0.337139	2.32983	1.23564	0.24605	0.762751	-5.70221	1.16
ELMOD3	-0.110337	4.0773	-1.2317	0.246084	0.762751	-6.26394	-1.15991
FAM20C	0.313317	2.44986	1.23186	0.246133	0.762788	-5.92927	1.15979
AC139887.4	-0.554643	-2.05028	-1.22915	0.246185	0.762788	-6.27401	-1.15966
NARF-IT1	0.371602	-2.47259	1.17731	0.246208	0.762788	-6.52978	1.15961
TRGC2	0.568247	-1.52528	1.22837	0.246323	0.762819	-6.23552	1.15933
TCEAL3	0.404618	2.43388	1.2275	0.246325	0.762819	-5.91181	1.15932
CATSPER2P1	0.259197	-0.619123	1.24308	0.24633	0.762819	-6.05888	1.15931
AC133435.1	0.397576	-2.37794	1.22997	0.246371	0.76283	-6.36144	1.15921
PRKXP1	-1.06375	-1.2234	-1.23737	0.246441	0.762932	-5.19534	-1.15904
MOCS1	0.303203	5.06875	1.23042	0.246504	0.763011	-6.18967	1.15888
PYROXD1	0.118715	3.51327	1.23136	0.246542	0.763014	-6.08891	1.15879
AC108134.3	0.239725	-0.494434	1.22946	0.246703	0.763049	-6.45606	1.1584
PNKP	-0.136097	4.41304	-1.23032	0.246729	0.763049	-5.9258	-1.15833
SLC10A3	-0.140756	5.01584	-1.23048	0.246841	0.763049	-6.42961	-1.15806
AL356863.1	-1.18375	-2.86066	-1.22598	0.246884	0.763049	-5.88914	-1.15795
KPNA3	0.127512	5.13498	1.23049	0.246898	0.763049	-5.94851	1.15792
DMC1	0.385434	-0.472547	1.22619	0.246944	0.763049	-6.00036	1.1578
TRABD2B	0.37775	-0.00669876	1.22714	0.246968	0.763049	-6.14005	1.15775
FAHD1	0.223592	3.316	1.22843	0.246986	0.763049	-5.62938	1.1577
LONRF2	0.492791	3.35499	1.22984	0.247016	0.763049	-5.76916	1.15763
RWDD4P1	0.278409	-0.849966	1.22835	0.247064	0.763049	-6.39336	1.15751
PUS1	0.254058	2.72525	1.22543	0.247093	0.763049	-5.85409	1.15744
ATP8A1	-0.552152	3.01793	-1.23804	0.247153	0.763049	-5.57676	-1.15729
U47924.1	-0.269808	-1.00619	-1.22755	0.247204	0.763049	-6.32251	-1.15717
RAD9A	-0.145084	3.3322	-1.23057	0.247238	0.763049	-6.1111	-1.15708
HNRNPA3P10	0.199515	-1.30795	1.17469	0.247242	0.763049	-6.53394	1.15708
ZSWIM6	0.26417	3.7092	1.22702	0.247266	0.763049	-6.10052	1.15701
EIF5AP3	-0.323614	-2.20568	-1.17455	0.247298	0.763049	-6.53572	-1.15694
MED16	0.211203	4.93566	1.22858	0.247309	0.763049	-5.94788	1.15691
HIF1A	0.159179	6.54476	1.22912	0.247333	0.763049	-5.78197	1.15685
KLHDC3	-0.0921041	5.94544	-1.17446	0.247334	0.763049	-6.5367	-1.15685
NT5E	-0.545147	6.99427	-1.22884	0.247352	0.763049	-6.04962	-1.1568
AC092835.1	0.205414	0.342147	1.17419	0.247437	0.763049	-6.53466	1.1566
PCBP2-OT1	-0.315547	-0.367969	-1.22732	0.247487	0.763049	-6.27128	-1.15647
EPHX1	0.231134	4.16481	1.22718	0.247564	0.763049	-5.93176	1.15629
CCNT1	-0.154157	6.38411	-1.22836	0.247568	0.763049	-6.21572	-1.15628
PHKA1	0.752804	1.84473	1.23075	0.247575	0.763049	-5.28045	1.15626
SCARNA21	0.234773	4.84668	1.22744	0.247765	0.763049	-5.65669	1.15579
CD1D	0.258801	-0.863591	1.2228	0.247769	0.763049	-6.33031	1.15579
GTF2IP4	-0.281038	5.59527	-1.2275	0.247791	0.763049	-6.05548	-1.15573
ADI1	-0.149351	4.81684	-1.22725	0.247805	0.763049	-6.14625	-1.1557
FOSB	-0.573317	6.21241	-1.22804	0.247838	0.763049	-6.01924	-1.15562
ACOXL	-0.84023	3.25844	-1.22863	0.24788	0.763049	-6.0095	-1.15552
FBXO11	-0.149373	6.306	-1.22712	0.247886	0.763049	-5.95619	-1.1555
LINC01949	-0.68204	7.45266	-1.22501	0.247915	0.763049	-6.26549	-1.15543
NRIP3	0.297512	-0.119466	1.22396	0.247943	0.763049	-6.10453	1.15536
CELF2	0.287849	4.22406	1.22728	0.247996	0.763049	-6.12509	1.15523
ITGB2-AS1	0.320106	-0.817881	1.22398	0.247998	0.763049	-6.38732	1.15523
AL391840.1	0.304475	-1.80919	1.22681	0.248135	0.763049	-6.42276	1.15489
ANKRD65	-0.466855	2.8832	-1.22636	0.248193	0.763049	-5.8548	-1.15475
AL049796.1	0.215011	0.401633	1.22383	0.24821	0.763049	-6.42192	1.15471
KCTD20	0.133996	6.23876	1.22612	0.248218	0.763049	-5.98309	1.15469
KLF3-AS1	0.285826	0.574932	1.22075	0.248223	0.763049	-6.14002	1.15468
CBX3	0.113621	6.37591	1.22602	0.248236	0.763049	-5.94023	1.15464
TMSB10	0.287696	7.97056	1.22665	0.248266	0.763049	-5.99773	1.15457
AFF4	-0.146312	7.76672	-1.22643	0.248267	0.763049	-6.20122	-1.15457
MIR518E	0.350665	-1.33592	1.23016	0.248283	0.763049	-6.30535	1.15453
RBM19	0.12001	4.95654	1.22596	0.24831	0.763049	-5.82725	1.15447
DPH1	0.175933	3.65835	1.22602	0.248368	0.763072	-6.19677	1.15432
ZNF433-AS1	0.227305	0.734287	1.22468	0.248444	0.763072	-6.18869	1.15414
GCLM	0.188298	5.00957	1.22489	0.248444	0.763072	-6.17331	1.15414
PEX14	-0.163377	4.20338	-1.22518	0.248577	0.763072	-5.98151	-1.15381
AC138207.4	0.164909	1.2726	1.17116	0.248639	0.763072	-6.53846	1.15366
MARCH1_1	0.354548	3.48724	1.2222	0.248642	0.763072	-5.84428	1.15365
AL358472.4	-0.248827	-1.05881	-1.17109	0.248669	0.763072	-6.54054	-1.15359
TOMM40	0.145245	4.82281	1.22448	0.248704	0.763072	-6.29327	1.1535
AAMDC	0.292127	1.6066	1.22125	0.248709	0.763072	-5.81118	1.15349
PPA1	0.128603	5.55249	1.22491	0.248727	0.763072	-6.28757	1.15345
HERC2P2	0.773339	4.12273	1.23045	0.248879	0.763072	-5.03935	1.15308
HMG20A	0.111287	4.9354	1.22389	0.24888	0.763072	-6.15017	1.15308
CCNI2	0.303536	-2.07416	1.17052	0.248895	0.763072	-6.53675	1.15304
SNORD113-2	0.50745	-1.76546	1.17044	0.248928	0.763072	-6.53366	1.15296
ARMH1	0.361212	-2.03115	1.22377	0.249007	0.763072	-6.16058	1.15277
LY6E-DT	0.505697	-1.12549	1.22598	0.249085	0.763072	-5.83613	1.15258
NET1	-0.213779	7.75939	-1.22372	0.249161	0.763072	-5.83127	-1.15239
AC103706.1	-0.57001	0.876948	-1.2259	0.249186	0.763072	-6.38121	-1.15233
SYMPK	-0.258904	7.47164	-1.2239	0.249211	0.763072	-6.09572	-1.15227
AC008750.5	-0.316116	-2.24193	-1.16957	0.249272	0.763072	-6.54201	-1.15212
AP000943.2	-0.495777	0.825973	-1.22639	0.249339	0.763072	-5.49898	-1.15196
PAQR4	0.317252	1.29655	1.21937	0.249339	0.763072	-5.95101	1.15196
CPSF4	-0.121786	4.27407	-1.22337	0.249422	0.763072	-5.9884	-1.15176
LGALS16	-0.330089	2.35252	-1.22477	0.249479	0.763072	-6.13752	-1.15162
HAUS7	-0.334452	0.610305	-1.22287	0.249508	0.763072	-5.89043	-1.15154
ZNF654	-0.176769	4.48708	-1.22228	0.249557	0.763072	-5.9896	-1.15143
TBC1D13	-0.0961365	4.50588	-1.22232	0.249593	0.763072	-6.04992	-1.15134
TFRC	-0.535077	9.83383	-1.22365	0.249617	0.763072	-5.78682	-1.15128
CNST	-0.213555	5.55716	-1.22211	0.249624	0.763072	-6.46182	-1.15126
C4orf36	-0.753908	-0.846541	-1.22485	0.249703	0.763072	-5.85126	-1.15107
GPAT4	-0.0725001	6.13563	-1.22229	0.249727	0.763072	-6.15932	-1.15101
WDCP	0.14932	2.86537	1.22095	0.249746	0.763072	-6.0385	1.15097
SLC25A27	-0.419007	0.609287	-1.22392	0.249751	0.763072	-6.03775	-1.15096
YLPM1	-0.0821863	7.11745	-1.22225	0.249772	0.763072	-6.18859	-1.1509
TMEM131	-0.155598	7.2538	-1.22257	0.24979	0.763072	-6.45075	-1.15086
AC012442.1	-0.484511	-0.725623	-1.22169	0.249835	0.763072	-5.74929	-1.15075
SUMO4	-0.256225	-0.180187	-1.16814	0.24984	0.763072	-6.54384	-1.15074
SLC38A11	-0.404882	-0.158881	-1.22086	0.24986	0.763072	-5.92602	-1.15069
MRPL50	0.119877	3.23548	1.2161	0.249879	0.763072	-6.39962	1.15064
CASP4	-0.2719	6.67123	-1.22148	0.249901	0.763072	-5.89547	-1.15059
AP1M2	-0.149013	5.3436	-1.22135	0.249901	0.763072	-6.39569	-1.15059
AC113404.3	-0.13351	-0.897171	-1.16782	0.249969	0.763072	-6.54424	-1.15042
NLGN1	0.336675	2.74492	1.22034	0.250008	0.763072	-5.56573	1.15033
ALDH3A2	0.199284	3.6733	1.2195	0.250059	0.763072	-6.13847	1.15021
AC011900.1	-0.661149	-2.19183	-1.22161	0.25006	0.763072	-5.94636	-1.1502
PCDHGA5	0.266715	-0.102999	1.22425	0.250062	0.763072	-6.42665	1.1502
CSDC2	0.95963	-1.89027	1.21121	0.25008	0.763072	-6.37744	1.15015
ATP13A2	-0.130001	5.2314	-1.22123	0.250179	0.763072	-6.32092	-1.14991
RNGTT	-0.160605	4.81243	-1.22031	0.250185	0.763072	-5.91223	-1.1499
RBM8A	-0.0607172	6.09604	-1.16719	0.250219	0.763072	-6.5451	-1.14982
DMAC1	0.248361	3.52051	1.21825	0.250222	0.763072	-6.16719	1.14981
VPS9D1-AS1	0.42812	-1.83857	1.21796	0.250276	0.763123	-6.04942	1.14968
AC037459.2	-0.382928	1.04777	-1.16676	0.250393	0.763363	-6.54469	-1.1494
ASPRV1	-0.24977	0.260694	-1.2191	0.250526	0.763627	-5.75538	-1.14907
PHF21A	-0.12498	5.24209	-1.22002	0.250554	0.763627	-6.00992	-1.149
AC104771.1	0.311272	-2.49511	1.16616	0.250634	0.763756	-6.54127	1.14881
LYRM4	0.153359	3.49092	1.21748	0.250762	0.764012	-6.15083	1.1485
USP44	0.547337	-1.90992	1.21787	0.250822	0.764012	-6.01293	1.14835
NUAK1	0.334818	3.68017	1.21661	0.25083	0.764012	-6.14407	1.14834
FTH1P10	0.335879	1.43215	1.21726	0.250871	0.764024	-5.80021	1.14824
AC009242.1	-0.722647	-1.6812	-1.22159	0.251011	0.764334	-6.01252	-1.1479
PSPH	0.186834	2.68531	1.22017	0.251063	0.764381	-5.66801	1.14777
HOXD10	-0.777143	-1.60512	-1.16496	0.251113	0.764414	-6.54124	-1.14765
TPD52L1	-0.281969	2.86859	-1.21721	0.251161	0.764414	-5.60244	-1.14753
AC009879.1	-0.974415	-2.09805	-1.22548	0.251255	0.764414	-5.83478	-1.14731
RRM1	-0.127721	5.71397	-1.21778	0.251293	0.764414	-5.93852	-1.14722
PRRX2	0.353082	-0.695372	1.2207	0.251421	0.764414	-6.23911	1.1469
AC026471.1	-0.212893	3.10713	-1.216	0.251443	0.764414	-6.03246	-1.14685
CRSP8P	0.116786	0.103794	1.16409	0.25146	0.764414	-6.54697	1.14681
CES3	0.534567	-1.46907	1.21832	0.251465	0.764414	-5.69871	1.1468
HIST1H4J	0.29981	1.20895	1.21776	0.251525	0.764414	-6.35478	1.14665
INO80C	-0.222983	3.81475	-1.21628	0.251539	0.764414	-6.16775	-1.14662
MTND2P26	-1.18599	0.30144	-1.22916	0.251547	0.764414	-6.01884	-1.1466
BAG2	0.267333	3.96609	1.21988	0.251562	0.764414	-6.03192	1.14656
BLZF1	0.0878308	4.34237	1.21639	0.251677	0.764414	-6.26841	1.14629
RPL23AP7	0.277473	1.27127	1.21632	0.251709	0.764414	-5.80336	1.14621
FITM2	0.180387	2.46111	1.21407	0.251733	0.764414	-5.68755	1.14615
TPM3P9	-0.182808	3.77673	-1.21647	0.251736	0.764414	-6.32281	-1.14614
BAP1	-0.0715323	5.88406	-1.16339	0.251739	0.764414	-6.54944	-1.14614
NR2C2AP	0.221045	2.20284	1.21564	0.251748	0.764414	-5.84751	1.14611
PIGR	-0.95013	-2.28849	-1.16319	0.251821	0.764522	-6.53805	-1.14594
TOMM22	0.123575	4.88912	1.21457	0.252115	0.764583	-6.43977	1.14523
KCND1	0.164762	0.709234	1.21748	0.252136	0.764583	-6.31037	1.14518
LINC00628	-0.851228	-1.00199	-1.22179	0.252167	0.764583	-6.08995	-1.1451
HELLPAR	-0.477796	3.73702	-1.22049	0.252192	0.764583	-6.15191	-1.14504
AC138150.2	-0.200408	-0.477288	-1.21669	0.252271	0.764583	-6.41067	-1.14485
RF00569	0.363876	-2.58923	1.16183	0.252366	0.764583	-6.54732	1.14462
DENND6B	0.20304	0.247822	1.21409	0.252368	0.764583	-6.39831	1.14462
PARP6	0.169745	4.40431	1.21116	0.252483	0.764583	-6.17873	1.14434
UBE2V1P2	-0.124567	0.140114	-1.21594	0.252518	0.764583	-6.38513	-1.14426
EBP	-0.216337	2.46793	-1.2148	0.252523	0.764583	-5.9866	-1.14424
GPAT3	-0.43936	1.66587	-1.21187	0.25253	0.764583	-5.98438	-1.14423
MBL1P	0.402946	-1.93867	1.16129	0.252583	0.764583	-6.54469	1.1441
SOCS1	-0.291188	2.94685	-1.21435	0.252629	0.764583	-5.66539	-1.14399
AL122017.1	-0.772064	0.925739	-1.21597	0.25266	0.764583	-6.02322	-1.14391
DENND2A	0.277506	4.23812	1.21083	0.252688	0.764583	-6.1967	1.14384
G0S2	0.558398	0.0820458	1.21289	0.252738	0.764583	-5.96052	1.14372
EPYC	1.78139	-0.633629	1.20438	0.252803	0.764583	-6.10532	1.14357
AC087741.3	-0.373796	-0.0595925	-1.20997	0.252807	0.764583	-6.076	-1.14356
AL663070.1	-0.839609	2.59555	-1.2186	0.25292	0.764583	-5.95536	-1.14328
RNF168	0.154002	4.81817	1.21232	0.252921	0.764583	-6.22501	1.14328
AC067931.1	-0.360451	-1.62344	-1.21367	0.252923	0.764583	-6.34376	-1.14328
TMEM31	0.268398	-1.92286	1.16044	0.252924	0.764583	-6.5475	1.14328
TMEM56	-0.328038	2.91265	-1.21695	0.252942	0.764583	-6.03937	-1.14323
CCDC17	-0.357753	0.599909	-1.21348	0.252971	0.764583	-6.10728	-1.14316
WFDC1	0.326557	4.52068	1.21235	0.252974	0.764583	-6.29579	1.14316
PABPC4L	0.366324	2.48651	1.20841	0.253054	0.764583	-6.04849	1.14296
LTA4H	0.243912	4.39953	1.21111	0.253115	0.764583	-5.9357	1.14282
SERTAD2	-0.110692	6.33991	-1.21303	0.253128	0.764583	-6.47541	-1.14278
RFX6	-0.57533	0.0824937	-1.21643	0.253133	0.764583	-5.963	-1.14277
GPC2	-0.435221	-0.759131	-1.21156	0.253158	0.764583	-5.87596	-1.14271
ETAA1	0.112685	3.17568	1.21149	0.253171	0.764583	-6.4649	1.14268
WDR4	0.208918	2.77297	1.21189	0.253184	0.764583	-6.0124	1.14265
CA2	0.661077	2.85699	1.21377	0.253195	0.764583	-5.4339	1.14262
XK	-0.220509	1.23882	-1.21335	0.253203	0.764583	-6.29004	-1.1426
TUT4	0.0981268	6.31358	1.21234	0.25326	0.764583	-6.11905	1.14247
GDPD5	-0.569142	7.56794	-1.21172	0.253273	0.764583	-6.01779	-1.14243
KLHL15	0.265728	2.42067	1.2113	0.253339	0.764583	-5.92096	1.14228
BNIP3L	-0.191162	6.80063	-1.21181	0.253363	0.764583	-5.97465	-1.14222
AC004223.2	0.388926	-2.4644	1.15914	0.253447	0.764583	-6.54874	1.14202
COQ3	0.210949	0.513319	1.20839	0.253487	0.764583	-6.08	1.14192
SIK2	0.139453	5.7928	1.21165	0.253488	0.764583	-5.89802	1.14192
IGSF9B	-0.321461	0.542757	-1.21014	0.25355	0.764583	-6.11196	-1.14177
KRT18P28	-0.295967	-2.06954	-1.15878	0.253592	0.764583	-6.55419	-1.14167
RPL35P1	0.371254	-0.390557	1.21039	0.253603	0.764583	-5.85482	1.14164
EGLN2	-0.467425	4.21604	-1.20988	0.253633	0.764583	-5.9587	-1.14157
ZNF471	-0.132333	3.53194	-1.20993	0.25366	0.764583	-6.31757	-1.14151
ADAM10	-0.19516	8.08879	-1.21021	0.253696	0.764583	-6.3223	-1.14142
PELP1	0.155311	5.18935	1.21107	0.253745	0.764583	-6.10359	1.1413
GRM7	-0.609004	-1.66333	-1.21004	0.253748	0.764583	-6.31701	-1.14129
TMEM87B	-0.136148	5.84468	-1.21097	0.253795	0.764583	-6.26322	-1.14118
AC002116.2	-0.601504	-2.43748	-1.22119	0.253796	0.764583	-5.89484	-1.14118
AC083899.1	0.329385	0.141177	1.21272	0.253799	0.764583	-6.07116	1.14117
CACYBP	0.265808	5.26391	1.21057	0.25395	0.764583	-5.49373	1.14081
AC009303.1	-0.379932	-1.72601	-1.21147	0.253996	0.764583	-6.07369	-1.1407
PLD4	0.466509	-0.420166	1.21216	0.25405	0.764583	-6.00936	1.14057
TNFRSF10C	-0.282586	2.82755	-1.20805	0.254148	0.764583	-5.71305	-1.14033
NPNT	-0.485416	3.69587	-1.20903	0.254168	0.764583	-5.53672	-1.14028
LNX1-AS2	-0.656773	-1.01286	-1.21405	0.2542	0.764583	-6.18826	-1.14021
TSEN15	0.134093	4.04443	1.20861	0.254218	0.764583	-6.16861	1.14016
HRAS	0.498839	-2.08994	1.15723	0.254218	0.764583	-6.52828	1.14016
PEX2	0.111685	3.93532	1.20718	0.254275	0.764583	-6.40835	1.14003
ANGPTL2	0.364013	2.87018	1.21003	0.25431	0.764583	-5.89351	1.13994
WASHC1	0.460107	2.92334	1.20909	0.254325	0.764583	-5.34799	1.13991
AURKA	-0.189848	3.00221	-1.20924	0.254346	0.764583	-6.16157	-1.13986
AP001189.1	0.67946	0.209245	1.20007	0.254347	0.764583	-6.22294	1.13985
CPNE8	0.156361	4.21542	1.20536	0.254368	0.764583	-6.43041	1.1398
PPIAP29	0.378209	0.472731	1.2085	0.254397	0.764583	-5.83287	1.13973
DNASE1L1	-0.0938003	4.24278	-1.15674	0.254413	0.764583	-6.55692	-1.1397
AL049780.1	-0.398979	-2.53144	-1.20833	0.254424	0.764583	-6.35833	-1.13967
PDPN	0.326136	5.37509	1.20831	0.254723	0.765368	-6.06528	1.13895
MKKS	0.145217	3.341	1.20912	0.254808	0.765511	-5.99175	1.13875
AL078645.2	0.432013	-1.31121	1.20594	0.254924	0.765725	-6.08596	1.13847
PRRC1	-0.113296	6.55433	-1.2082	0.254954	0.765725	-6.32698	-1.1384
NAF1	0.0952912	3.42115	1.20929	0.255067	0.765888	-6.32075	1.13813
TMC3	-0.580809	-1.02118	-1.20819	0.255144	0.765888	-6.4212	-1.13794
AL132639.2	0.42156	-2.47035	1.22648	0.255168	0.765888	-6.22155	1.13789
TAPT1	-0.304513	5.31185	-1.20673	0.255261	0.765888	-6.13255	-1.13766
AC135626.1	-0.39398	-2.61088	-1.20856	0.255268	0.765888	-6.49034	-1.13765
SDK1	0.382198	4.30291	1.20552	0.255307	0.765888	-5.72241	1.13755
AC025283.2	0.339542	-2.04137	1.15447	0.255334	0.765888	-6.55494	1.13749
AL078621.3	0.386279	-1.83234	1.20958	0.255404	0.765888	-6.39819	1.13732
RPL7P23	0.244166	-0.259226	1.20577	0.255502	0.765888	-6.28685	1.13709
AC138028.6	0.652761	-1.33797	1.21744	0.255547	0.765888	-5.67403	1.13698
VMP1	0.161423	6.52248	1.2059	0.255624	0.765888	-6.09438	1.13679
ICAM5	0.392978	-1.93175	1.21171	0.255642	0.765888	-6.04294	1.13675
DLG5	-0.296985	1.72464	-1.20559	0.255658	0.765888	-5.95576	-1.13671
TRIM46	-0.200832	-1.84302	-1.15362	0.255676	0.765888	-6.56054	-1.13667
NOCT	0.394463	3.67674	1.2079	0.255687	0.765888	-5.71132	1.13664
SF3A1	-0.0681787	6.89279	-1.15358	0.255692	0.765888	-6.56066	-1.13663
MOCS2	0.220861	4.01726	1.20559	0.255734	0.765888	-6.10963	1.13653
AC022336.3	0.290025	-0.311162	1.15345	0.255745	0.765888	-6.55712	1.1365
HES4	0.351288	1.91237	1.20058	0.25577	0.765888	-6.19518	1.13645
CKS1BP3	-0.37691	-2.31696	-1.23175	0.255812	0.765888	-6.30721	-1.13635
BUD23	0.0823402	4.55416	1.20571	0.255852	0.765888	-6.06292	1.13625
CCDC110	0.371815	-2.31113	1.20468	0.255856	0.765888	-6.22857	1.13624
PATJ	0.38549	4.65552	1.20599	0.255871	0.765888	-5.65504	1.1362
IGSF6	0.498616	-0.556971	1.20495	0.255941	0.765937	-6.14971	1.13604
ERVE-1	-0.71369	3.46823	-1.20569	0.255962	0.765937	-5.8768	-1.13599
ATP1B2	-0.403936	1.50368	-1.20843	0.256034	0.765958	-6.0188	-1.13581
PJVK	0.205868	-0.704562	1.15271	0.256044	0.765958	-6.55877	1.13579
IPO8	0.129294	5.8576	1.20424	0.256251	0.766392	-5.85588	1.1353
DHX32	-0.178551	5.59147	-1.20424	0.256265	0.766392	-6.20985	-1.13526
FAM193A	-0.127307	5.69334	-1.20382	0.256363	0.76652	-6.11692	-1.13503
KDELR1	-0.105555	7.35447	-1.15188	0.256382	0.76652	-6.5626	-1.13498
PDXDC1	-0.41348	3.86384	-1.2069	0.256507	0.766579	-5.87509	-1.13469
MRPS30	0.100651	4.70027	1.20372	0.256552	0.766579	-6.24965	1.13458
SNX29	0.172868	5.97822	1.20317	0.256595	0.766579	-5.55262	1.13448
LRG1	-0.464522	1.54154	-1.20295	0.256763	0.766579	-5.66435	-1.13407
AC111200.2	0.301069	-1.94621	1.15071	0.256857	0.766579	-6.55971	1.13385
SYTL4	0.301879	2.37476	1.19837	0.256865	0.766579	-6.1783	1.13383
TANC1	0.188318	5.67675	1.20229	0.256902	0.766579	-6.02234	1.13374
AL354877.1	0.314804	-2.00386	1.2006	0.256952	0.766579	-6.29511	1.13362
LINC02018	-0.364004	-1.75094	-1.20376	0.25698	0.766579	-5.90892	-1.13356
KSR1	0.257826	6.3013	1.20237	0.257003	0.766579	-5.99348	1.1335
TBX5	-0.306938	3.89603	-1.20053	0.257006	0.766579	-6.29347	-1.13349
ALDH2	0.271597	2.59995	1.20129	0.257009	0.766579	-5.99326	1.13349
AP002381.2	-0.321127	-1.11252	-1.21082	0.25704	0.766579	-5.99266	-1.13341
IDH3G	-0.0830662	4.70717	-1.20198	0.257044	0.766579	-6.44046	-1.13341
CD320	-0.432008	5.25655	-1.20172	0.257076	0.766579	-6.23957	-1.13333
FAM71E1	0.26465	-0.12687	1.20308	0.257116	0.766579	-6.3046	1.13323
CTNS	-0.0962436	3.70342	-1.20012	0.257227	0.766579	-6.21953	-1.13297
AL133520.1	-0.215911	-1.25707	-1.14977	0.257241	0.766579	-6.56495	-1.13294
TNFRSF12A	-0.326731	5.67039	-1.20123	0.257243	0.766579	-6.19966	-1.13293
SPON2	0.431562	3.603	1.19802	0.257313	0.766579	-6.17861	1.13276
ZNF408	-0.0864083	2.67076	-1.20091	0.257319	0.766579	-6.49227	-1.13275
SLC6A4	-0.240914	6.47535	-1.20143	0.257325	0.766579	-6.13327	-1.13274
AC093278.2	-0.254118	3.46624	-1.20002	0.25739	0.766579	-6.27298	-1.13258
ALMS1-IT1	0.367782	-0.678096	1.19833	0.257462	0.766579	-5.91302	1.13241
LATS1	-0.179833	6.2634	-1.201	0.257469	0.766579	-6.18061	-1.13239
FAM69A	-0.226517	5.12797	-1.20081	0.257535	0.766579	-5.57734	-1.13224
LRRC4B	-0.342813	1.97395	-1.19905	0.257559	0.766579	-6.25777	-1.13218
SETDB2	0.301252	3.17278	1.19674	0.257562	0.766579	-6.06808	1.13217
E2F3	0.299247	4.00078	1.20072	0.257582	0.766579	-5.82912	1.13212
CENPK	0.294373	1.67944	1.19919	0.257586	0.766579	-6.10419	1.13212
SSSCA1-AS1	-0.381201	0.977083	-1.19908	0.257586	0.766579	-6.08673	-1.13212
AC007262.2	0.257564	-0.698792	1.19582	0.257603	0.766579	-6.33875	1.13207
DBR1	0.0899074	2.99486	1.14876	0.257654	0.76661	-6.56496	1.13195
MT-TP	0.393139	1.85666	1.20031	0.25769	0.76661	-6.07326	1.13187
AC093462.1	-0.406594	-0.811321	-1.19867	0.25775	0.76661	-5.98079	-1.13173
USP16	-0.198272	5.98015	-1.20025	0.257786	0.76661	-6.05616	-1.13164
NETO2	0.253913	2.00263	1.19249	0.257801	0.76661	-6.41969	1.1316
HMCES	-0.0654413	4.2961	-1.14814	0.257905	0.766625	-6.56669	-1.13136
SDC3	-0.229199	6.4579	-1.20042	0.257933	0.766625	-5.75446	-1.13129
MCOLN1	-0.111196	4.3186	-1.19915	0.257934	0.766625	-6.45665	-1.13129
SOWAHB	-0.190372	1.15294	-1.19768	0.257998	0.766625	-6.3494	-1.13114
AC009802.1	-0.336167	-2.39786	-1.19724	0.258029	0.766625	-6.35358	-1.13106
POLDIP3	-0.0740545	6.42016	-1.14783	0.258032	0.766625	-6.5672	-1.13106
TNC	0.64196	2.5129	1.19034	0.258161	0.766899	-6.25126	1.13075
SUMO2P6	-0.234404	-1.95643	-1.14737	0.258221	0.766953	-6.56768	-1.13061
AC013640.1	-0.616172	-2.33593	-1.20494	0.258346	0.766953	-6.44658	-1.13031
SIK1B	0.411597	4.30517	1.19854	0.258388	0.766953	-5.4708	1.13021
IARS2	-0.0726811	6.72152	-1.14694	0.258396	0.766953	-6.56821	-1.13019
FAM156A	-0.49143	2.31223	-1.19682	0.258419	0.766953	-5.96531	-1.13013
ACADVL	-0.142994	8.69393	-1.19783	0.258475	0.766953	-6.26859	-1.13
ZNF547	-0.117463	1.3722	-1.19744	0.258487	0.766953	-6.2815	-1.12997
ABO	-0.360828	-1.12653	-1.19711	0.258516	0.766953	-5.92163	-1.1299
PCOLCE	0.418636	3.73929	1.19455	0.258518	0.766953	-6.06654	1.1299
ANKRD20A11P	0.777706	-0.984005	1.20292	0.258607	0.767106	-5.69085	1.12969
COL27A1	-0.250203	5.05269	-1.19762	0.258695	0.767257	-6.36233	-1.12948
MRPS22	0.0732188	3.95191	1.19296	0.258778	0.767391	-6.48554	1.12928
PPP4R1L	0.188833	1.62086	1.14565	0.25892	0.7677	-6.56754	1.12895
SEC63	-0.18882	7.0112	-1.19667	0.258978	0.767708	-6.29986	-1.12881
NOS3	-0.669654	6.70879	-1.19547	0.259052	0.767708	-6.13245	-1.12863
AC023509.4	-0.258658	-0.602486	-1.19609	0.259064	0.767708	-6.26407	-1.12861
HM13-IT1	-0.22773	-0.584156	-1.14524	0.25909	0.767708	-6.56998	-1.12854
ZNF431	0.128787	3.95037	1.14519	0.259111	0.767708	-6.56927	1.1285
AL606970.1	-0.909773	-0.659156	-1.19774	0.25915	0.76771	-6.0443	-1.1284
CASC10	0.190583	3.07918	1.19576	0.259227	0.76771	-5.94701	1.12822
ZDHHC8P1	0.535173	-0.28944	1.20166	0.259384	0.76771	-6.29595	1.12785
LINC02006	0.540549	-2.25895	1.20933	0.25946	0.76771	-6.16062	1.12767
KLRG1	0.249285	-1.19	1.18841	0.259496	0.76771	-6.4794	1.12758
PPIAP72	-0.594331	-1.72188	-1.19343	0.259502	0.76771	-5.74498	-1.12757
DIRC3	0.686289	-0.66094	1.19123	0.259524	0.76771	-6.00115	1.12752
ZNF468	-0.417977	6.88184	-1.19448	0.259524	0.76771	-5.95986	-1.12752
AL138752.1	0.450072	-2.36131	1.19313	0.259568	0.76771	-6.44733	1.12741
AC083799.1	0.171735	1.11511	1.14405	0.259577	0.76771	-6.56959	1.12739
EMD	0.108291	4.36891	1.19669	0.2596	0.76771	-6.31456	1.12734
BCAR4	-0.443485	5.37345	-1.19515	0.259624	0.76771	-6.33597	-1.12728
TMSB4XP4	0.219759	-0.277009	1.19139	0.259636	0.76771	-6.36358	1.12725
C1orf112	-0.108612	2.96651	-1.19329	0.259637	0.76771	-6.16924	-1.12725
TRIP10	-0.228849	6.32324	-1.19471	0.259705	0.767776	-6.19979	-1.12709
ARFIP2	-0.0958285	5.21431	-1.19462	0.259744	0.767776	-6.3505	-1.127
INSL6	0.406331	0.829397	1.19466	0.259773	0.767776	-6.00227	1.12693
MAGI2-AS3	0.257472	2.22112	1.1954	0.259859	0.76792	-6.22301	1.12673
RN7SL674P	0.410307	5.78422	1.1942	0.259949	0.768065	-6.123	1.12651
C6orf106	-0.0699605	6.90689	-1.14306	0.259983	0.768065	-6.57259	-1.12643
MANSC4	-0.401655	-2.29079	-1.19187	0.260031	0.768095	-6.5113	-1.12632
JMY	-0.204559	5.5357	-1.19378	0.260126	0.768119	-6.35316	-1.12609
RAB6D	-0.198006	-0.861844	-1.1427	0.26013	0.768119	-6.57284	-1.12608
LDHAL6FP	0.350824	-2.35862	1.14265	0.260152	0.768119	-6.56786	1.12603
BCL2L2	-0.0942085	5.34811	-1.19357	0.260193	0.76813	-5.89887	-1.12593
AP003181.1	0.504825	-2.74821	1.20251	0.260449	0.768678	-6.49283	1.12533
MCM8	-0.125049	4.11145	-1.19306	0.260473	0.768678	-5.86318	-1.12527
EED	0.159339	4.27751	1.19261	0.260523	0.768678	-6.05026	1.12516
SLC1A6	1.2815	-1.72564	1.19721	0.260529	0.768678	-6.07602	1.12514
MRPL58	0.147229	3.14923	1.19285	0.260642	0.768736	-6.39149	1.12488
METTL3	0.0856356	4.96447	1.19278	0.260753	0.768736	-6.08903	1.12461
INTS6-AS1	-0.452495	1.33059	-1.19295	0.26078	0.768736	-5.8737	-1.12455
NAB1	0.197212	4.53647	1.18909	0.26081	0.768736	-6.16496	1.12448
SLIT3	0.31499	5.07662	1.19067	0.260911	0.768736	-6.12373	1.12424
INTS6P1	-0.188505	-1.01345	-1.14068	0.260961	0.768736	-6.5752	-1.12412
ZNF19	0.220884	-0.0153148	1.18728	0.261	0.768736	-6.29939	1.12403
OTUB1	-0.123433	5.60761	-1.19157	0.26104	0.768736	-6.3734	-1.12394
C1orf159	0.154128	2.11092	1.19091	0.261044	0.768736	-6.31844	1.12393
PSD2	0.549611	-2.36278	1.18453	0.261084	0.768736	-6.02356	1.12383
LONRF3	0.346146	0.195977	1.19157	0.261116	0.768736	-5.86781	1.12376
CAMK2N1	0.332499	2.60184	1.18999	0.261133	0.768736	-5.98735	1.12372
FAM177A1	0.0791046	4.42673	1.19232	0.261274	0.768736	-6.21907	1.12338
CHEK2	0.294065	2.24361	1.19115	0.261291	0.768736	-5.73813	1.12334
CPNE9	-0.888116	-2.67277	-1.1879	0.261295	0.768736	-5.83102	-1.12334
TCEA1P4	0.216698	-1.13409	1.13984	0.261305	0.768736	-6.57315	1.12331
C12orf60	0.326798	-1.75977	1.18286	0.261323	0.768736	-6.38207	1.12327
NEK4	-0.0805229	4.68093	-1.1908	0.261455	0.768736	-6.32033	-1.12296
AC020550.1	-0.272031	-2.28237	-1.13947	0.261458	0.768736	-6.57647	-1.12295
UBE3C	-0.0700969	6.60869	-1.19021	0.261475	0.768736	-6.33173	-1.12291
ZNF844	0.212162	3.76692	1.19158	0.261487	0.768736	-5.69032	1.12288
ENDOG	0.278636	2.15878	1.18611	0.261489	0.768736	-6.33975	1.12288
SCAF8	-0.116524	6.31217	-1.19057	0.261538	0.768736	-6.22698	-1.12276
AFTPH	-0.173262	5.72537	-1.18994	0.261566	0.768736	-6.211	-1.1227
AC008691.1	-0.81162	-1.36645	-1.19289	0.261571	0.768736	-5.8863	-1.12269
AC116666.1	-0.58925	-1.22759	-1.191	0.261613	0.768736	-6.06088	-1.12259
ARL2BP	0.129502	4.78754	1.18931	0.261622	0.768736	-6.00833	1.12256
HGH1	0.167636	3.00885	1.1899	0.261636	0.768736	-6.43249	1.12253
YPEL5	-0.0834854	6.70755	-1.18907	0.261671	0.768736	-6.37229	-1.12245
SSNA1	-0.131695	3.99245	-1.13893	0.261678	0.768736	-6.57718	-1.12243
NUP62CL	0.448158	-1.80632	1.22029	0.261834	0.768766	-6.12279	1.12207
AC002070.1	0.29226	-1.39838	1.13849	0.261863	0.768766	-6.57395	1.122
LINC01783	0.629043	-0.679618	1.19113	0.261866	0.768766	-5.93882	1.12199
UROS	0.174446	3.36737	1.19032	0.26193	0.768766	-6.01112	1.12184
RAB11FIP1	-0.223146	7.39149	-1.18867	0.261935	0.768766	-5.69796	-1.12183
MPP6	0.365956	2.82555	1.19279	0.261947	0.768766	-5.63072	1.1218
COL6A1	0.217623	7.90525	1.13822	0.261971	0.768766	-6.57764	1.12174
APOBEC3H	0.424324	-2.07627	1.18845	0.262117	0.768766	-6.43214	1.1214
GNL3L	0.100964	4.67764	1.18982	0.262187	0.768766	-6.16735	1.12124
TTLL3	-0.231555	4.09927	-1.1878	0.26226	0.768766	-6.43203	-1.12107
SNX5	0.117781	5.65416	1.188	0.262301	0.768766	-6.08823	1.12097
CTDNEP1	-0.125148	6.08627	-1.18788	0.262316	0.768766	-6.30618	-1.12093
GRK7	-0.827816	-2.65241	-1.18496	0.262346	0.768766	-5.81491	-1.12086
AP000446.1	-0.282168	-0.747133	-1.13724	0.262378	0.768766	-6.57867	-1.12079
ATF1	-0.138428	4.49193	-1.18805	0.262487	0.768766	-6.27975	-1.12053
FLRT2	0.490534	1.05864	1.18455	0.262511	0.768766	-6.11437	1.12048
ANAPC13	-0.100357	4.79077	-1.13691	0.262512	0.768766	-6.57944	-1.12047
AC123912.1	0.463432	-1.50027	1.18178	0.262562	0.768766	-6.17575	1.12036
AC011468.1	-0.301524	0.121669	-1.18415	0.262595	0.768766	-6.11624	-1.12028
TRPC4AP	-0.0639071	6.58679	-1.18718	0.262607	0.768766	-6.38025	-1.12025
GAPVD1	-0.0582424	7.04971	-1.13667	0.262611	0.768766	-6.57976	-1.12024
AC022893.1	-0.263462	0.0255313	-1.18561	0.262644	0.768766	-6.22008	-1.12016
CASC15	0.424006	-1.24372	1.18552	0.262715	0.768766	-6.28248	1.12
ZNF526	-0.0756696	3.81117	-1.13633	0.262752	0.768766	-6.58	-1.11991
Z97192.3	0.756445	-1.72525	1.18215	0.262765	0.768766	-5.96316	1.11988
MIR584	-0.78833	-0.623337	-1.19087	0.26278	0.768766	-5.9244	-1.11984
LEMD2	-0.0851751	5.95442	-1.18601	0.262799	0.768766	-6.38186	-1.1198
FBXO33	-0.104364	4.29955	-1.18727	0.262804	0.768766	-6.17362	-1.11979
GULP1	-0.55975	6.99137	-1.18634	0.26285	0.768766	-6.04011	-1.11968
GUCY2F	-0.5597	-1.66128	-1.18913	0.262901	0.768766	-6.3762	-1.11956
SNORD14E	0.306379	-0.766723	1.18551	0.262911	0.768766	-6.17807	1.11954
SUSD5	0.573866	-1.00852	1.19028	0.262943	0.768766	-5.88762	1.11946
COG5	0.650531	0.370543	1.19712	0.26296	0.768766	-6.12161	1.11942
STAR	0.878556	-2.60696	1.13576	0.262989	0.768766	-6.56752	1.11936
LEFTY2	1.23824	0.264947	1.18203	0.263053	0.768766	-5.6136	1.1192
MIR520D	-0.242955	-1.79918	-1.13553	0.263084	0.768766	-6.58094	-1.11913
RPF1	0.0806672	3.68217	1.18353	0.263124	0.768766	-6.50858	1.11904
SNORD62B	-0.338056	-1.89557	-1.18648	0.263185	0.768766	-6.31459	-1.1189
CLDN3	-0.26875	1.92962	-1.18631	0.263192	0.768766	-5.8819	-1.11888
AKR1B1	0.145041	7.62553	1.1853	0.263194	0.768766	-6.35031	1.11887
RASSF5	0.291493	2.54186	1.18375	0.263239	0.768787	-6.19451	1.11877
UNC50	-0.0970368	5.10514	-1.18565	0.263363	0.76904	-6.50356	-1.11848
SERPINC1	-0.696436	-2.82682	-1.18503	0.263452	0.769083	-5.86458	-1.11827
AC092868.2	-0.422964	-0.954325	-1.1846	0.263453	0.769083	-6.07105	-1.11827
SCNN1B	-0.83467	4.56722	-1.18749	0.263507	0.769106	-6.17496	-1.11814
LLPH	0.109577	3.25473	1.18506	0.263627	0.769106	-6.16363	1.11786
MED20	0.128791	4.23567	1.18446	0.263675	0.769106	-6.10173	1.11775
S1PR4	-0.335829	1.08371	-1.18493	0.263714	0.769106	-5.85785	-1.11765
AL138974.1	-0.28429	-0.123921	-1.18638	0.263754	0.769106	-5.80274	-1.11756
HSP90AB4P	-0.381923	0.806704	-1.18539	0.263758	0.769106	-6.25968	-1.11755
SEC23IP	-0.0901076	5.50025	-1.18405	0.263772	0.769106	-6.15546	-1.11752
AC110749.1	0.2936	-0.837837	1.18163	0.263779	0.769106	-6.35407	1.1175
RRP12	0.178053	3.81171	1.1829	0.2638	0.769106	-5.61987	1.11745
BTBD9	-0.103596	4.5998	-1.18376	0.263913	0.76916	-6.00649	-1.11719
GOSR2	-0.124971	5.61131	-1.18353	0.263958	0.76916	-5.6516	-1.11709
HIF1AN	-0.0994271	6.46424	-1.18353	0.263975	0.76916	-5.83666	-1.11704
DUSP15	0.361251	-2.1028	1.18042	0.263997	0.76916	-6.27839	1.11699
AXIN2	-0.218343	4.24092	-1.18276	0.264094	0.76916	-6.10853	-1.11677
VWA3B	-0.426338	-1.15618	-1.18548	0.264154	0.76916	-6.0823	-1.11663
GTF3C1	-0.0620023	6.28319	-1.13286	0.264189	0.76916	-6.58405	-1.11655
GPC6	0.583509	0.359337	1.18835	0.264192	0.76916	-5.96299	1.11654
DYNLRB2	0.211714	-1.48993	1.13279	0.26422	0.76916	-6.58091	1.11647
AUP1	-0.115251	6.35824	-1.18243	0.264284	0.76916	-6.30491	-1.11632
AC005899.1	-0.68215	-2.17049	-1.18673	0.264325	0.76916	-5.92594	-1.11623
AC025175.1	0.271767	-1.19944	1.18645	0.264329	0.76916	-6.28409	1.11622
AL592114.1	-0.279756	-0.472035	-1.18365	0.264347	0.76916	-6.38709	-1.11618
NAP1L4	-0.545785	3.36908	-1.1907	0.264379	0.76916	-6.23184	-1.1161
APLNR	-0.27724	6.74926	-1.18322	0.264405	0.76916	-6.24738	-1.11604
RNF166	0.220227	3.30898	1.18185	0.264421	0.76916	-5.98409	1.116
PREP	-0.150755	5.16201	-1.18217	0.264482	0.769189	-5.83499	-1.11586
RETREG1	0.263927	4.33391	1.18425	0.264506	0.769189	-5.92633	1.1158
TSKU	0.132318	5.93588	1.1816	0.264675	0.769299	-6.23688	1.11541
NKIRAS2	-0.0807266	5.66475	-1.13168	0.264679	0.769299	-6.58534	-1.1154
CACNA1A	0.596396	-1.88031	1.16738	0.264691	0.769299	-6.49102	1.11537
CD163L1	0.24254	4.40423	1.18235	0.264776	0.769299	-6.0736	1.11517
LAPTM4A	-0.218621	8.56442	-1.1314	0.264797	0.769299	-6.58568	-1.11512
CANX	-1.11247	4.53742	-1.1881	0.264805	0.769299	-5.63028	-1.11511
SLC15A3	-0.145826	5.36292	-1.18196	0.264808	0.769299	-6.29545	-1.1151
ETFBKMT	-0.110052	1.44371	-1.131	0.264964	0.769642	-6.58596	-1.11474
ROPN1L	-0.461305	-2.39874	-1.17829	0.265049	0.769779	-6.3183	-1.11454
AVPR2	-0.736838	-2.7743	-1.18199	0.265152	0.769891	-6.10153	-1.1143
YWHABP1	1.10258	-3.50644	1.17029	0.265162	0.769891	-6.17347	1.11427
NAGS	-0.522232	0.586654	-1.17966	0.265257	0.770057	-6.14651	-1.11405
MRPL46	0.143572	1.90162	1.17624	0.265333	0.770092	-6.24982	1.11387
LRRC41	-0.0996007	6.53376	-1.18045	0.265345	0.770092	-6.49236	-1.11385
TCAF2	0.52804	1.08926	1.18677	0.265439	0.770162	-5.67951	1.11363
RNY3	0.428118	-0.567649	1.17856	0.265456	0.770162	-6.17871	1.11359
LRRC42	-0.105749	4.89552	-1.12975	0.265482	0.770162	-6.58747	-1.11353
SOCS6	-0.192445	6.05114	-1.17928	0.265578	0.770332	-6.13832	-1.1133
BX470209.2	-0.973676	-0.589458	-1.1826	0.265682	0.770523	-5.8869	-1.11306
FAM86FP	0.370096	-1.33567	1.18031	0.265724	0.770535	-5.62589	1.11296
LINC00842	0.304641	-0.639935	1.17561	0.265932	0.770694	-6.26591	1.11248
SCO2	0.259764	2.2052	1.17766	0.265968	0.770694	-5.77664	1.11239
AC092645.1	-0.407244	1.04523	-1.17877	0.266034	0.770694	-6.14294	-1.11224
GABBR2	-0.918066	1.93153	-1.1798	0.266079	0.770694	-5.53283	-1.11214
PLPP5	-0.112028	3.91448	-1.17684	0.26609	0.770694	-6.34476	-1.11211
DPCD	0.276255	0.899261	1.17661	0.2661	0.770694	-6.07016	1.11209
PPP4R2	-0.212393	6.70452	-1.17777	0.266101	0.770694	-6.10476	-1.11209
ANKRD1	0.328077	1.13687	1.17588	0.266104	0.770694	-5.88516	1.11208
C8orf37-AS1	-0.464468	-1.04223	-1.17832	0.266148	0.770694	-6.05628	-1.11198
ERAL1	0.0971033	4.46418	1.17637	0.26624	0.770694	-6.42419	1.11176
RPL29P14	-0.298547	0.072343	-1.17746	0.266243	0.770694	-6.27599	-1.11176
TMEM219	0.216826	4.40926	1.17667	0.266271	0.770694	-5.94497	1.11169
MGC12916	-0.92311	2.40753	-1.18251	0.266295	0.770694	-5.91888	-1.11163
MS4A1	0.491451	-1.15051	1.18103	0.266361	0.770694	-6.09799	1.11148
CCND2	0.307278	7.04941	1.1775	0.266403	0.770694	-5.98227	1.11138
ARVCF	-0.248956	2.90055	-1.17611	0.266462	0.770694	-5.59619	-1.11125
TRAF3IP2-AS1	0.151673	1.51067	1.12698	0.266638	0.770694	-6.58896	1.11084
CFAP58	-0.382604	1.60076	-1.17804	0.266673	0.770694	-6.17096	-1.11076
FRS3	-0.123597	1.93834	-1.17615	0.266692	0.770694	-6.38778	-1.11071
PIBF1	0.106296	4.18488	1.17782	0.266698	0.770694	-6.4042	1.1107
AC004801.2	-0.381614	-1.05097	-1.18158	0.266707	0.770694	-5.88334	-1.11068
XPO5	0.133712	4.81982	1.17626	0.266709	0.770694	-5.85911	1.11067
AC067817.1	-0.288972	-1.48352	-1.12675	0.266733	0.770694	-6.5905	-1.11062
AC004678.1	0.284673	-0.98526	1.17144	0.266761	0.770694	-6.41425	1.11055
TSPAN6	0.196562	4.43971	1.17752	0.266767	0.770694	-5.98378	1.11054
TMEM119	0.368237	1.10449	1.17124	0.266822	0.770694	-6.12179	1.11041
IK	-0.0620576	5.66195	-1.17568	0.266864	0.770694	-6.5019	-1.11031
TPST1	0.326403	3.43401	1.17417	0.26689	0.770694	-5.9802	1.11025
DDX60L	0.341326	6.11749	1.17573	0.266904	0.770694	-5.72232	1.11022
NEFH	0.345728	-0.16675	1.17384	0.266933	0.770694	-6.18991	1.11015
LEAP2	-0.266813	-1.54271	-1.12624	0.266948	0.770694	-6.59112	-1.11012
SLC30A9	0.0596303	5.59528	1.12607	0.267016	0.77078	-6.59159	1.10996
EPB42	-0.711675	0.365557	-1.17984	0.267096	0.770903	-5.54565	-1.10977
USP50	-0.468603	-1.33007	-1.17292	0.267246	0.771171	-5.66156	-1.10943
BVES	0.322257	1.92542	1.17399	0.267265	0.771171	-6.05315	1.10938
AC005775.1	-0.294368	-2.11099	-1.17567	0.267316	0.77121	-6.18265	-1.10926
EMC6	-0.115688	3.38429	-1.12501	0.267462	0.771463	-6.59268	-1.10893
GRB10	0.115055	5.12367	1.17507	0.267556	0.771463	-6.35959	1.10871
BTG1	-0.141392	6.68791	-1.17352	0.267558	0.771463	-6.20425	-1.1087
COL26A1	0.768489	-1.67166	1.16	0.26761	0.771463	-6.51716	1.10858
RWDD2A	0.178901	1.7267	1.17276	0.267623	0.771463	-5.97759	1.10855
AP001350.2	-0.462253	-1.72415	-1.17215	0.267715	0.771463	-5.81096	-1.10834
UBL7-AS1	0.115046	1.43366	1.12438	0.267727	0.771463	-6.59223	1.10831
PPIP5K1	-0.22582	3.18342	-1.17326	0.267742	0.771463	-5.76068	-1.10828
SCARF2	0.186398	2.91275	1.17122	0.267775	0.771463	-6.46666	1.1082
AC092069.1	0.397516	-2.20511	1.17654	0.267782	0.771463	-6.30189	1.10819
PCDHGC5	0.316101	-1.30794	1.12409	0.267848	0.771521	-6.58938	1.10803
WEE1	-0.0896396	6.80743	-1.12397	0.267895	0.771521	-6.59396	-1.10792
AC009041.4	0.300549	-1.60028	1.17844	0.267963	0.771521	-6.17443	1.10777
EDNRA	0.431099	2.85967	1.17182	0.267994	0.771521	-5.97908	1.10769
PROSER2-AS1	0.283816	4.27749	1.17803	0.268006	0.771521	-6.09616	1.10767
ANKRD26	0.126532	4.11789	1.17572	0.268028	0.771521	-6.43735	1.10761
ITGB7	0.449354	-0.110758	1.16709	0.268126	0.771692	-6.33027	1.10739
FBXL8	0.164278	1.34099	1.17041	0.268272	0.772004	-6.34939	1.10705
AC005224.3	-0.577773	1.74036	-1.17399	0.26839	0.772228	-5.91446	-1.10678
CLEC7A	0.203325	2.66357	1.17422	0.268469	0.772228	-6.42646	1.10659
TIGD6	0.0698723	2.17114	1.12249	0.268516	0.772228	-6.59443	1.10649
CPTP	-0.169859	4.25795	-1.17123	0.268568	0.772228	-6.30541	-1.10637
RNF222	-0.672427	-1.16739	-1.17771	0.26859	0.772228	-5.68111	-1.10631
ADARB2	0.730238	-1.54468	1.17032	0.2686	0.772228	-6.04145	1.10629
CDK12	-0.111302	6.75262	-1.17162	0.268626	0.772228	-6.12131	-1.10623
CD82	0.297228	4.72491	1.16961	0.268681	0.772228	-6.14138	1.1061
CFL2	0.242874	4.3624	1.17042	0.26869	0.772228	-6.05933	1.10608
SEPT10P1	0.213046	-1.38006	1.12178	0.268814	0.772373	-6.5922	1.1058
MIR320E	0.4215	-2.85968	1.12178	0.268816	0.772373	-6.58962	1.10579
RALGAPB	-0.0939767	7.08913	-1.17115	0.268856	0.772379	-6.40742	-1.1057
RNA5SP268	0.429234	-1.61458	1.16664	0.26891	0.772427	-6.32184	1.10558
TRIP4	0.106368	4.20508	1.17029	0.268996	0.772533	-5.98638	1.10538
TIMMDC1	-0.0811206	5.70468	-1.12129	0.269023	0.772533	-6.59693	-1.10532
TMEM71	-0.451682	0.253554	-1.16652	0.269215	0.772781	-5.76066	-1.10487
ANKRD44	0.180546	4.53475	1.17112	0.269229	0.772781	-6.34669	1.10484
ESPN	-0.214247	1.39612	-1.16988	0.269247	0.772781	-6.26614	-1.1048
LINC01290	-0.763191	-0.195854	-1.17244	0.269266	0.772781	-6.2014	-1.10476
PLAU	-0.39482	6.60491	-1.16932	0.269307	0.772781	-6.27004	-1.10466
COLCA1	-0.45165	-0.458517	-1.18219	0.269368	0.772781	-6.20543	-1.10452
CAMK1	0.315901	1.49793	1.16795	0.269379	0.772781	-5.99642	1.10449
AC125612.1	0.322687	-1.11856	1.17092	0.269412	0.772781	-6.4818	1.10442
SPARC	0.155888	10.0344	1.1676	0.269501	0.772927	-6.5177	1.10421
FHOD1	0.174854	3.98371	1.16774	0.269571	0.77302	-6.38999	1.10405
AC106820.4	0.273387	-1.47188	1.11962	0.269723	0.773318	-6.59444	1.1037
MNS1	0.279481	-0.475106	1.16394	0.269751	0.773318	-6.4796	1.10364
AC022023.1	-0.586269	-2.69084	-1.17205	0.269813	0.773371	-6.18041	-1.10349
MC1R	-0.630983	4.37534	-1.16978	0.269879	0.773371	-6.29964	-1.10334
DAZAP1	-0.111576	6.31006	-1.1681	0.269951	0.773371	-6.15497	-1.10317
PHACTR1	-0.239611	2.22806	-1.17015	0.269959	0.773371	-6.19937	-1.10316
EGFR-AS1	0.926018	1.87855	1.16084	0.270006	0.773371	-6.31653	1.10305
AC080112.1	0.272657	1.66841	1.16836	0.270032	0.773371	-5.78334	1.10299
PFAS	0.240206	4.43513	1.16878	0.270034	0.773371	-6.0345	1.10298
LY6K	0.39591	2.73227	1.16829	0.270118	0.773415	-5.8176	1.10279
SYNDIG1	0.747107	-2.43054	1.16964	0.270158	0.773415	-5.9396	1.1027
TIMP1	0.360431	5.02265	1.16591	0.270163	0.773415	-6.22407	1.10269
VMO1	0.394175	-1.70216	1.16949	0.270239	0.773492	-6.38514	1.10251
ZFHX3	0.128149	7.14539	1.16688	0.270331	0.773492	-6.42379	1.1023
MS4A15	-0.53275	-1.67586	-1.16456	0.270343	0.773492	-6.0136	-1.10227
CES4A	0.508762	2.11022	1.16458	0.27036	0.773492	-5.32376	1.10223
AL356488.3	-0.207784	-0.249051	-1.16545	0.270415	0.773492	-6.2629	-1.10211
FDX1	-0.362866	7.24991	-1.16634	0.270417	0.773492	-6.22685	-1.1021
SLC25A5-AS1	-0.259478	-0.75649	-1.16791	0.270677	0.773694	-5.86041	-1.10151
CXXC5	-0.372276	5.23643	-1.16609	0.270734	0.773694	-6.13214	-1.10137
PCM1	-0.0936489	7.49867	-1.16585	0.270768	0.773694	-6.10327	-1.1013
CBR3	0.349385	0.390346	1.1667	0.270772	0.773694	-5.91977	1.10129
ACKR3	0.271582	4.17871	1.16592	0.270774	0.773694	-6.16348	1.10128
GAK	-0.0966025	6.36264	-1.16541	0.270826	0.773694	-6.27206	-1.10116
AC092127.1	-0.512666	3.60779	-1.16526	0.270885	0.773694	-6.22708	-1.10103
AC010326.4	-0.193646	1.81935	-1.16643	0.270917	0.773694	-6.1415	-1.10095
TMEM161B	-0.226397	4.39114	-1.16495	0.270945	0.773694	-6.14366	-1.10089
SNORA80A	-0.174973	-0.347374	-1.11665	0.270978	0.773694	-6.60203	-1.10081
NCOA5	-0.0874119	5.37527	-1.16517	0.27101	0.773694	-6.17696	-1.10074
DCTN6	-0.0973517	3.65798	-1.11655	0.271019	0.773694	-6.60201	-1.10072
CAMKK1	0.291908	0.682938	1.1635	0.271077	0.773694	-6.20487	1.10059
RAG1	0.339657	0.351843	1.16566	0.271129	0.773694	-5.71151	1.10047
PGBD5	0.424064	0.909363	1.1665	0.271153	0.773694	-5.75649	1.10041
ADAP2	0.348133	4.47128	1.16471	0.27122	0.773694	-5.54996	1.10026
AC140479.4	-0.669844	-1.04688	-1.16636	0.271304	0.773694	-6.18093	-1.10006
AC099811.1	-0.574518	2.80377	-1.16549	0.271351	0.773694	-6.07187	-1.09996
UGDH	0.23602	5.47994	1.1641	0.271359	0.773694	-6.14815	1.09994
HSD11B2	-0.765864	6.63987	-1.16396	0.271396	0.773694	-6.09854	-1.09985
MAGEH1	0.315386	2.25273	1.16105	0.271412	0.773694	-6.13835	1.09982
AKT2	-0.0858424	6.36151	-1.16399	0.271487	0.773694	-6.07765	-1.09964
STAG3L4	0.255372	3.10896	1.16211	0.271496	0.773694	-5.68517	1.09962
IKBIP	0.202854	3.91703	1.16254	0.271564	0.773694	-6.19157	1.09947
CASC2	0.193883	-0.400929	1.16016	0.271576	0.773694	-6.54784	1.09944
MAPRE2	0.241306	4.57896	1.16188	0.27166	0.773694	-6.18641	1.09925
AMZ1	0.852406	1.39921	1.15499	0.271681	0.773694	-6.30165	1.0992
MKRN4P	-0.230127	3.20336	-1.1628	0.271709	0.773694	-5.85363	-1.09914
TAX1BP1	-0.096106	7.67478	-1.11489	0.27172	0.773694	-6.60399	-1.09911
NIPAL2	0.271861	3.2563	1.15957	0.271745	0.773694	-6.02591	1.09905
ARHGAP27P2	-0.601617	-2.20964	-1.1593	0.271752	0.773694	-6.23181	-1.09904
AC073136.1	0.246637	-0.747323	1.16657	0.271757	0.773694	-6.36666	1.09903
CHST7	0.265114	1.87362	1.15989	0.27178	0.773694	-6.41498	1.09897
AC018754.1	-0.994854	-1.21102	-1.16121	0.271831	0.773694	-5.68327	-1.09886
ARPC5L	-0.0721366	4.7675	-1.11452	0.271875	0.773694	-6.60432	-1.09875
AC002075.2	0.328873	-2.14722	1.15598	0.271936	0.773694	-6.43498	1.09862
RGS17	0.707731	-2.83208	1.11438	0.271936	0.773694	-6.59455	1.09861
MIR4292	0.291296	-2.02551	1.16233	0.271958	0.773694	-6.39973	1.09857
CGNL1	-0.209986	6.93426	-1.16285	0.271998	0.773694	-6.07262	-1.09847
SH3GLB1	0.0988006	6.67148	1.16273	0.272027	0.773694	-6.18208	1.09841
KDM8	0.164246	1.42535	1.16179	0.272041	0.773694	-5.88782	1.09837
RASAL2-AS1	-0.382535	3.42299	-1.16376	0.272153	0.773903	-6.14822	-1.09812
NSD1	-0.0489294	7.38975	-1.11321	0.272434	0.774502	-6.60583	-1.09747
AC008115.3	-0.227178	-0.176616	-1.1628	0.272468	0.774502	-6.19396	-1.0974
RBM11	0.47867	-2.32164	1.16448	0.272479	0.774502	-6.34095	1.09737
AL138752.2	-0.233068	-1.85599	-1.11294	0.272549	0.774502	-6.60603	-1.09721
C4orf19	-0.305879	5.81543	-1.16073	0.272584	0.774502	-6.29728	-1.09713
ALDH18A1	0.134468	6.05996	1.16124	0.272591	0.774502	-6.01234	1.09712
EFCAB6	0.5456	-1.79525	1.16322	0.272682	0.774653	-6.03869	1.09691
XPNPEP1	0.145373	5.11968	1.16035	0.272841	0.774997	-5.88743	1.09654
METTL14	0.118969	4.3794	1.15906	0.272914	0.775097	-6.17376	1.09638
RNF138P1	0.343103	-2.01478	1.11191	0.272982	0.775167	-6.6032	1.09622
THSD7A	-0.515113	8.16449	-1.16242	0.273014	0.775167	-6.12256	-1.09615
STK3	-0.37619	6.72756	-1.15963	0.273075	0.775232	-6.07724	-1.09601
SEC22C	0.117773	4.58319	1.15966	0.273137	0.775254	-6.00624	1.09587
DNLZ	-0.528969	-1.01352	-1.15829	0.273159	0.775254	-5.39308	-1.09582
MHENCR	-0.277737	0.984197	-1.15777	0.273232	0.775354	-5.86898	-1.09565
GPATCH1	-0.117469	3.92373	-1.15843	0.273329	0.775521	-6.32932	-1.09543
AL450405.1	0.287883	0.38968	1.15752	0.2734	0.775525	-6.11977	1.09527
AC023024.2	0.325053	-0.322865	1.15888	0.273433	0.775525	-6.31422	1.09519
SNORD114-9	0.622078	-2.79792	1.11055	0.273562	0.775525	-6.60095	1.0949
NUP107	-0.0886326	5.2879	-1.1581	0.273573	0.775525	-6.26562	-1.09487
ABCA8	0.626345	3.74793	1.15929	0.273704	0.775525	-5.68051	1.09457
DNM1P35	-0.234708	-1.74781	-1.11008	0.273762	0.775525	-6.60884	-1.09444
SPATS2	0.209674	3.28247	1.15658	0.2738	0.775525	-6.0602	1.09435
KDM4C	-0.170569	5.45504	-1.15768	0.273838	0.775525	-6.03632	-1.09427
LINC00535	0.300718	-2.20597	1.16074	0.273903	0.775525	-6.50351	1.09412
WDR61	-0.158433	4.9923	-1.15728	0.273921	0.775525	-5.63705	-1.09408
MRPS36P1	-0.307372	-2.277	-1.10964	0.273949	0.775525	-6.60933	-1.09401
STEAP2	0.535262	-0.871315	1.15701	0.273953	0.775525	-6.17439	1.094
VCL	0.26003	7.45318	1.15812	0.273998	0.775525	-5.90339	1.0939
AL121772.1	-0.997851	-2.06654	-1.15956	0.274046	0.775525	-5.64702	-1.09379
PIK3C2A	-0.106273	7.28716	-1.15723	0.274053	0.775525	-6.25298	-1.09378
EDEM3	-0.109713	6.91499	-1.15703	0.274057	0.775525	-6.19382	-1.09377
RNU1-106P	0.446767	-2.53286	1.16157	0.274119	0.775525	-6.27249	1.09362
EIF1B-AS1	0.2286	-0.636826	1.15527	0.274158	0.775525	-6.48356	1.09354
OPRL1	0.253783	-1.38451	1.10911	0.274173	0.775525	-6.60668	1.0935
ZMIZ1-AS1	0.54073	-1.69669	1.15784	0.274198	0.775525	-6.33815	1.09345
PDE3A	0.267923	5.00248	1.15602	0.274262	0.775525	-6.36371	1.0933
CCDC57	-0.181181	4.32989	-1.15682	0.274269	0.775525	-6.36454	-1.09328
ZNF790-AS1	-0.214396	1.42689	-1.15556	0.274299	0.775525	-6.06939	-1.09322
RPSAP15	0.955282	1.14451	1.15716	0.274353	0.775525	-5.11627	1.09309
SHPK	-0.137398	1.87332	-1.15917	0.274394	0.775525	-5.94538	-1.093
MINOS1	0.0985751	3.18138	1.15727	0.274427	0.775525	-6.12615	1.09292
AC019097.1	-0.144243	-0.215076	-1.15522	0.27443	0.775525	-6.54634	-1.09292
DNAAF5	0.100114	4.08422	1.15658	0.274447	0.775525	-6.47265	1.09288
AQP9	-0.566804	2.91006	-1.15504	0.274448	0.775525	-5.7716	-1.09288
AL589765.4	-0.320421	-1.96031	-1.15632	0.27447	0.775525	-6.2186	-1.09283
UNK	-0.161282	4.98414	-1.15523	0.274671	0.775799	-6.21633	-1.09237
CCDC86	0.277076	3.13062	1.15543	0.274721	0.775799	-5.83642	1.09226
C2orf92	0.165482	0.709485	1.10773	0.274765	0.775799	-6.61007	1.09215
CHAT	0.697089	-0.707519	1.15802	0.274767	0.775799	-5.64109	1.09215
UBOX5	-0.113579	3.78033	-1.15448	0.274883	0.775799	-6.09996	-1.09189
PLS1	-0.329333	1.03723	-1.15961	0.274891	0.775799	-5.89464	-1.09187
RXRG	-0.582365	-2.19961	-1.15243	0.275087	0.775799	-5.7149	-1.09142
ADORA2A	-0.374938	-1.10624	-1.1554	0.275118	0.775799	-6.27954	-1.09135
ADAMTS12	0.401063	2.52098	1.1524	0.275135	0.775799	-6.02663	1.09131
TIMM29	-0.127956	3.53195	-1.15499	0.275165	0.775799	-6.23073	-1.09125
PNPLA6	-0.0943676	5.74584	-1.1536	0.275307	0.775799	-6.40936	-1.09092
AC019205.1	0.299518	-0.688626	1.15781	0.275315	0.775799	-6.20324	1.0909
OLA1	0.15756	4.93571	1.155	0.275327	0.775799	-6.10193	1.09088
ATP6V0E2-AS1	0.151065	-0.55339	1.10636	0.275349	0.775799	-6.61135	1.09083
IGFBP6	0.839255	1.51079	1.1421	0.27539	0.775799	-6.45933	1.09073
GMPPA	-0.117654	4.60984	-1.15394	0.275397	0.775799	-6.0618	-1.09072
TTI2	-0.0847483	2.87122	-1.15354	0.275485	0.775799	-6.37545	-1.09052
RAB11FIP2	0.0997272	5.08143	1.15353	0.275683	0.775799	-6.2273	1.09007
SOD1	-0.17264	6.90958	-1.15335	0.275757	0.775799	-6.45378	-1.0899
MSH4	-0.353316	-0.308363	-1.15229	0.275843	0.775799	-6.15827	-1.08971
CD7	0.345171	0.684865	1.10516	0.275864	0.775799	-6.60996	1.08966
VSIG4	0.421577	5.43566	1.15272	0.27587	0.775799	-5.82888	1.08964
COMMD5	0.120688	3.21992	1.14955	0.275877	0.775799	-6.4588	1.08963
ZNF181	0.133213	2.65273	1.15252	0.27596	0.775799	-5.88224	1.08944
FXR1	0.153071	6.62697	1.15202	0.276037	0.775799	-5.50037	1.08926
CNOT3	-0.174002	2.7816	-1.1512	0.276051	0.775799	-6.27281	-1.08923
AC048382.5	0.278058	-1.17567	1.15015	0.276114	0.775799	-6.27035	1.08909
GGACT	0.388816	0.913206	1.15124	0.276117	0.775799	-5.426	1.08908
PCDHGA6	0.343549	1.88419	1.14863	0.276157	0.775799	-6.20169	1.08899
GRIP1	-0.351331	6.31769	-1.15151	0.27623	0.775799	-6.02126	-1.08883
ZNF555	0.174723	3.02824	1.15251	0.276242	0.775799	-6.10451	1.0888
TMEM39B	-0.120023	3.73657	-1.15102	0.276248	0.775799	-6.32054	-1.08879
AL596220.1	0.532304	-2.41926	1.1614	0.276308	0.775799	-6.10103	1.08865
ENKD1	-0.14855	2.6251	-1.15141	0.276345	0.775799	-6.11594	-1.08857
CPSF2	0.0542311	6.16375	1.10394	0.276383	0.775799	-6.616	1.08848
TIMP2	-0.532481	10.456	-1.14951	0.276392	0.775799	-6.22246	-1.08846
UBA6-AS1	0.100296	2.30048	1.1545	0.276403	0.775799	-6.25516	1.08844
HOTTIP	-0.318347	1.21169	-1.14877	0.276442	0.775799	-6.27398	-1.08835
MFSD4A	-0.46097	2.64077	-1.15	0.276492	0.775799	-5.67522	-1.08823
SMOX	0.449416	1.43655	1.1459	0.276504	0.775799	-6.23371	1.08821
AFAP1L2	0.277009	4.03143	1.1495	0.276529	0.775799	-6.23627	1.08815
RF00494	-0.198711	-1.01755	-1.14808	0.276531	0.775799	-6.52579	-1.08815
KCNH1	0.647567	-0.427642	1.14111	0.276592	0.775799	-6.34093	1.08801
ARHGAP26-IT1	-0.54447	-0.521728	-1.15123	0.276628	0.775799	-6.40493	-1.08793
SEC62	-0.142803	7.26062	-1.1497	0.276703	0.775799	-6.54582	-1.08776
AC092053.3	0.315994	-2.09245	1.14395	0.276763	0.775799	-6.47541	1.08762
MLC1	0.442057	1.10283	1.14973	0.276791	0.775799	-5.84472	1.08756
BCOR	0.161905	5.05659	1.1501	0.276883	0.775799	-6.25624	1.08735
TMEM206	0.174568	3.07313	1.14814	0.276894	0.775799	-5.99657	1.08732
PPIG	0.0629804	6.1043	1.14993	0.276984	0.775799	-6.38414	1.08712
RPS7P10	0.320481	2.02049	1.14811	0.277	0.775799	-5.88564	1.08708
NCBP1	0.0891349	5.52832	1.14975	0.277084	0.775799	-5.96637	1.08689
IL18BP	0.581406	3.81644	1.14553	0.27717	0.775799	-5.78625	1.0867
FAM157B	-0.462921	-1.41609	-1.14885	0.277213	0.775799	-6.28287	-1.0866
GSN-AS1	-0.598277	-1.76761	-1.15154	0.277224	0.775799	-6.30167	-1.08658
ZNF470	0.178806	2.65387	1.14878	0.277234	0.775799	-5.7523	1.08655
STK32B	0.460208	1.20078	1.1482	0.277254	0.775799	-5.88481	1.08651
FTX	-0.291809	6.85838	-1.14955	0.277276	0.775799	-5.95674	-1.08646
HNRNPUL1	-0.0797674	7.23232	-1.1497	0.277286	0.775799	-6.55729	-1.08644
CUL5	0.0852388	5.81935	1.14892	0.277287	0.775799	-6.52763	1.08643
TRPM2	0.326914	2.98954	1.14958	0.277324	0.775799	-5.99229	1.08635
AC008736.1	0.447446	-2.74028	1.10168	0.277354	0.775799	-6.61057	1.08628
MUL1	-0.102906	5.09522	-1.14903	0.277389	0.775799	-6.5326	-1.0862
CSF3	0.671273	-2.19773	1.14609	0.277454	0.775799	-5.9114	1.08606
LINC02349	1.04702	-3.45267	1.13884	0.277458	0.775799	-6.45098	1.08605
TCAF1	0.428325	3.95255	1.14735	0.27751	0.775799	-5.7959	1.08593
AC079331.2	0.424202	-1.86771	1.14784	0.277511	0.775799	-6.5547	1.08593
KCNN4	-0.253876	6.35415	-1.14796	0.277536	0.775799	-5.87157	-1.08587
AC003681.1	-0.269929	-2.0962	-1.15121	0.277637	0.775799	-6.53149	-1.08564
RSPH3	0.105433	3.94915	1.14761	0.277638	0.775799	-5.98177	1.08564
AC131009.3	0.415798	-1.90022	1.15282	0.277715	0.775799	-6.21129	1.08547
C1orf216	0.475536	2.25214	1.14775	0.277721	0.775799	-5.37215	1.08545
ADGRE5	-0.452066	6.41155	-1.14797	0.27774	0.775799	-5.56188	-1.08541
PROSER3	-0.176077	3.6319	-1.14785	0.27775	0.775799	-5.84384	-1.08539
NCKAP1L	0.392837	4.83179	1.14759	0.277752	0.775799	-5.78386	1.08538
SNORD114-19	0.534987	-2.63312	1.10071	0.277772	0.775799	-6.61282	1.08534
LINC00865	0.455218	0.598057	1.14458	0.277844	0.775799	-5.75919	1.08518
SMIM1	0.334985	0.000419799	1.14552	0.27792	0.775799	-6.40542	1.085
C12orf73	-0.1702	1.34098	-1.14716	0.27795	0.775799	-5.83032	-1.08494
N4BP2	-0.16774	6.42107	-1.14712	0.27806	0.775799	-5.97526	-1.08469
RNF220	0.108275	5.04369	1.14719	0.278082	0.775799	-6.02648	1.08464
AC016831.4	-0.407928	2.77527	-1.14554	0.278127	0.775799	-6.31383	-1.08454
AC009754.1	-0.357113	-1.96971	-1.14623	0.278138	0.775799	-6.32656	-1.08451
RBP1	0.616281	3.48849	1.14444	0.278157	0.775799	-6.10709	1.08447
IKZF1	0.288986	3.51236	1.14561	0.278174	0.775799	-6.16317	1.08443
AL136038.5	0.324303	-1.48157	1.14725	0.278228	0.775799	-6.03934	1.08431
LYPD5	-1.24949	3.95141	-1.15054	0.278279	0.775799	-5.54085	-1.08419
PRKAA2	0.228752	1.56689	1.14786	0.278285	0.775799	-6.00368	1.08418
P3H3	0.37772	1.47443	1.14519	0.278298	0.775799	-6.08516	1.08415
FOXP2	0.295182	2.49529	1.14641	0.278371	0.775799	-5.69184	1.08399
AL513365.2	-0.545032	0.294405	-1.14754	0.27843	0.775799	-6.06733	-1.08385
GRWD1	0.13932	4.71403	1.14531	0.278474	0.775799	-6.17168	1.08375
AL133485.2	-0.810816	-2.6915	-1.14475	0.278486	0.775799	-6.25433	-1.08373
LIMK1	-0.116547	4.75396	-1.14496	0.278497	0.775799	-6.3917	-1.0837
FTH1P20	0.326439	-0.107456	1.14561	0.278503	0.775799	-6.21468	1.08369
DDX20	0.0656887	3.9011	1.09892	0.27854	0.775799	-6.62073	1.0836
SNORA53	0.30171	-0.0499015	1.09872	0.278626	0.775799	-6.61818	1.08341
ALG5	-0.0902277	4.0482	-1.0987	0.278636	0.775799	-6.62159	-1.08339
TYROBP	0.352316	4.35905	1.14449	0.278689	0.775799	-5.9656	1.08327
AC110285.6	0.596292	-1.878	1.15281	0.278708	0.775799	-5.83928	1.08323
HDAC4	-0.100642	4.32228	-1.14594	0.278749	0.775799	-6.29474	-1.08313
RPL23AP53	0.214114	1.06759	1.14525	0.278782	0.775799	-5.71356	1.08306
HIPK3	-0.114561	8.18647	-1.14453	0.278797	0.775799	-6.34789	-1.08303
AVEN	0.130499	3.93736	1.14392	0.278857	0.775799	-6.15221	1.08289
DGAT2	-0.598233	0.564329	-1.1414	0.278861	0.775799	-5.69671	-1.08288
ZUP1	0.109586	2.84803	1.14299	0.278881	0.775799	-6.23568	1.08284
FSBP	-0.255282	-2.02798	-1.14511	0.278962	0.775799	-6.53371	-1.08265
LINC00324	0.189316	-0.0302622	1.14683	0.278981	0.775799	-6.33616	1.08261
DTWD1	0.157778	3.06656	1.13826	0.279011	0.775799	-6.52736	1.08254
NT5DC4	-0.933056	-0.913928	-1.14508	0.279083	0.775799	-5.92193	-1.08238
RTN4IP1	0.159694	1.4782	1.14674	0.279139	0.775799	-6.2715	1.08225
PTOV1-AS1	0.264913	1.83046	1.14264	0.279141	0.775799	-6.0408	1.08225
BMS1	0.0949914	5.43633	1.14435	0.279141	0.775799	-6.09731	1.08225
SAMD8	-0.122824	5.80981	-1.14447	0.279159	0.775799	-5.9175	-1.08221
TRAM1L1	0.208648	-0.866931	1.09745	0.279174	0.775799	-6.61967	1.08218
AC097478.3	-0.771493	-2.37951	-1.14282	0.279193	0.775799	-5.80702	-1.08213
AC010973.2	-0.37856	-0.482283	-1.14329	0.279234	0.775799	-6.18458	-1.08204
SPATA24	0.199575	-0.549725	1.09731	0.279237	0.775799	-6.62033	1.08204
ZNF429	-0.388023	3.502	-1.14527	0.27932	0.775799	-5.13787	-1.08185
F8	0.400653	2.84799	1.14812	0.279345	0.775799	-5.85053	1.08179
AL450384.2	0.213603	-0.862084	1.09701	0.279366	0.775799	-6.62073	1.08174
MKRN3	-0.203803	2.70358	-1.1452	0.279381	0.775799	-5.95207	-1.08171
TJAP1	-0.0901611	4.73283	-1.14316	0.279425	0.775799	-6.13939	-1.08161
AC027277.2	-0.50177	-0.822959	-1.14339	0.279454	0.775799	-6.29312	-1.08155
RPS6KB2	-0.0812054	4.80362	-1.14351	0.279503	0.775799	-6.53387	-1.08144
NOMO2	-0.208817	5.72812	-1.14314	0.279511	0.775799	-6.27452	-1.08142
PIH1D1	-0.0835782	4.46097	-1.14328	0.279544	0.775799	-6.4979	-1.08134
ANKRD33	-0.924867	3.03093	-1.14786	0.279564	0.775799	-5.90055	-1.0813
PLXDC2	0.326824	4.9887	1.14335	0.279598	0.775799	-5.57417	1.08122
RN7SKP95	-0.440765	-1.4122	-1.14409	0.27961	0.775799	-5.97189	-1.0812
RYR3	0.606706	-1.76008	1.1408	0.27964	0.775799	-5.9386	1.08113
RBM48	-0.155274	3.34516	-1.14398	0.279672	0.775799	-5.88926	-1.08106
RTTN	0.164533	4.54003	1.142	0.279763	0.775799	-5.92383	1.08085
DYRK4	0.266602	1.74229	1.14084	0.279841	0.775799	-6.05632	1.08068
DESI2	-0.147348	5.67651	-1.1427	0.279846	0.775799	-5.7957	-1.08066
DLEU7-AS1	0.497024	-1.61364	1.1544	0.279884	0.775799	-5.99662	1.08058
NTRK3	-0.577504	-0.232898	-1.142	0.279899	0.775799	-6.11611	-1.08055
SERGEF	0.154291	1.06403	1.14043	0.279935	0.775799	-6.28277	1.08047
GEMIN6	0.204549	2.01725	1.14108	0.280009	0.775799	-6.16251	1.0803
CITED2	0.365183	6.10249	1.14246	0.280073	0.775799	-6.11574	1.08015
TSPYL5	0.282665	2.99734	1.14091	0.280075	0.775799	-6.07273	1.08015
USP32P3	0.246721	1.03571	1.14066	0.280118	0.775799	-6.16022	1.08005
SP8	-0.665112	-1.39574	-1.14758	0.280156	0.775799	-5.83627	-1.07997
AC090587.1	-0.53121	-2.31908	-1.14324	0.280158	0.775799	-6.33583	-1.07996
AC010976.2	-0.290438	-0.864257	-1.14342	0.280207	0.775799	-6.50591	-1.07986
C17orf80	0.0826595	4.52138	1.14016	0.280331	0.775799	-6.2442	1.07958
ZNF20	0.278368	-1.80701	1.13674	0.280344	0.775799	-6.52371	1.07955
SNAPC2	0.107899	2.77207	1.09467	0.280375	0.775799	-6.6244	1.07948
TNFSF12	0.262134	2.55018	1.13929	0.280391	0.775799	-6.08799	1.07944
SMAD7	-0.162135	6.31411	-1.14129	0.280396	0.775799	-6.24475	-1.07943
TTC21B	0.138199	4.49483	1.13952	0.280398	0.775799	-6.08496	1.07942
LINC00671	0.662397	-1.42339	1.1518	0.280404	0.775799	-5.79664	1.07941
LRSAM1	-0.108109	3.66807	-1.14016	0.280418	0.775799	-6.31178	-1.07938
CAMK1D	0.256286	2.75801	1.13937	0.280425	0.775799	-6.04595	1.07937
DTX1	0.506538	-0.238122	1.14209	0.280528	0.775799	-6.17291	1.07914
ATXN3	0.0811055	4.51074	1.09417	0.280591	0.775799	-6.62622	1.07899
PFN1	0.156351	7.93203	1.14088	0.280614	0.775799	-6.22351	1.07894
GABRB2	0.80754	-1.95956	1.14615	0.280635	0.775799	-5.83968	1.07889
BACH1-IT3	-0.63476	-0.527252	-1.13962	0.280644	0.775799	-6.25148	-1.07887
AC008667.1	-0.817705	-1.63681	-1.13742	0.280705	0.775799	-6.08241	-1.07874
CHD1L	0.166168	4.10475	1.13909	0.280719	0.775799	-6.36314	1.07871
COPZ2	0.367169	1.89841	1.13543	0.280759	0.775799	-6.05515	1.07862
MYCT1	-0.195701	3.94939	-1.1392	0.280829	0.775799	-6.49073	-1.07846
TMEM141	-0.193389	3.79075	-1.13942	0.280835	0.775799	-6.1489	-1.07845
NFATC2	0.208775	5.18995	1.13964	0.280983	0.775799	-6.25449	1.07811
FAM174B	0.311555	3.14381	1.13676	0.280988	0.775799	-6.17206	1.0781
SIX2	0.900641	-2.40522	1.13092	0.280995	0.775799	-6.32926	1.07809
PTPN20	0.852297	-2.52193	1.14299	0.28103	0.775799	-5.98379	1.07801
PSMD5	-0.168361	4.38558	-1.13923	0.281051	0.775799	-5.80721	-1.07796
MIA	-0.637552	-1.94216	-1.14405	0.281104	0.775799	-6.12422	-1.07784
GCOM1	-0.244802	2.87346	-1.1404	0.281105	0.775799	-6.21148	-1.07784
NR4A2	0.415163	1.33663	1.13612	0.281115	0.775799	-6.07074	1.07782
DBF4B	0.126983	2.31241	1.14141	0.281138	0.775799	-6.54943	1.07777
IL11	0.561931	-2.52899	1.1394	0.281178	0.775804	-6.27034	1.07768
CCT6P1	0.123183	1.47857	1.09261	0.28127	0.775951	-6.62676	1.07747
CTHRC1	0.301675	3.53968	1.13701	0.281378	0.775972	-6.26432	1.07723
ZBTB21	-0.273373	6.01097	-1.13876	0.281379	0.775972	-6.10076	-1.07723
AC009812.4	-0.488886	0.752103	-1.138	0.281411	0.775972	-5.31179	-1.07715
C18orf25	-0.23286	5.51566	-1.13852	0.281453	0.775972	-5.89952	-1.07706
AC020763.3	-1.02175	-0.708888	-1.13273	0.281502	0.775972	-6.0207	-1.07695
SSR1	-0.14128	7.22152	-1.13748	0.281619	0.775972	-6.34564	-1.07669
COL5A2	0.279796	6.99858	1.13863	0.281625	0.775972	-6.29468	1.07668
SLC7A1	-0.409309	6.16644	-1.13808	0.281638	0.775972	-6.45683	-1.07665
ANO2	-0.449746	5.06422	-1.13778	0.281648	0.775972	-5.88295	-1.07663
PWWP2A	0.0882761	3.97076	1.1373	0.281661	0.775972	-6.3691	1.0766
DDA1	-0.152772	6.16515	-1.13738	0.281854	0.775972	-6.2103	-1.07616
KCNE5	-0.675626	0.246492	-1.14018	0.281869	0.775972	-5.89624	-1.07613
MAPT	0.860079	-2.02703	1.13728	0.28191	0.775972	-5.36162	1.07604
FGL1	0.453339	0.941545	1.1386	0.281929	0.775972	-5.90532	1.076
TDRD7	0.140116	4.22956	1.13699	0.281975	0.775972	-5.95326	1.07589
AC011921.1	-0.360077	0.281793	-1.13904	0.281983	0.775972	-5.89455	-1.07588
CCDC78	0.63885	-2.78219	1.13184	0.281989	0.775972	-6.38081	1.07586
DTD1	0.258774	1.84779	1.13703	0.281999	0.775972	-5.90642	1.07584
BIN1	0.279136	4.10189	1.13692	0.282009	0.775972	-6.06883	1.07582
ZNF212	-0.224288	4.02078	-1.13678	0.282037	0.775972	-5.96799	-1.07576
YPEL3	-0.101102	6.08901	-1.13695	0.282109	0.776066	-6.5748	-1.07559
LINC01091	-0.387128	2.24482	-1.1347	0.28221	0.77609	-5.61053	-1.07537
AC011815.1	-0.188721	0.853101	-1.13596	0.282218	0.77609	-6.52785	-1.07535
FAM204A	0.122138	4.33634	1.13569	0.282303	0.77609	-5.74738	1.07516
CSF1	0.304917	4.95339	1.13662	0.282305	0.77609	-6.00682	1.07516
AC097376.2	-0.34231	3.72199	-1.13649	0.282387	0.77609	-6.06118	-1.07497
KITLG	0.304192	3.69227	1.13543	0.282396	0.77609	-6.17809	1.07495
MYCBPAP	0.352366	-1.69585	1.13528	0.28241	0.77609	-6.24921	1.07492
BATF	0.348422	0.33777	1.13348	0.282422	0.77609	-6.12442	1.07489
RNU6-118P	-0.48279	-1.82079	-1.13644	0.282476	0.77609	-6.359	-1.07477
RUNDC3B	-0.308405	-1.21418	-1.08978	0.282498	0.77609	-6.63135	-1.07472
AC108010.1	-0.213093	2.82687	-1.13394	0.282545	0.776116	-6.27995	-1.07462
SPTBN2	-0.709665	4.04906	-1.13496	0.282709	0.776299	-5.90572	-1.07425
COMMD6	0.214962	3.53813	1.13271	0.282735	0.776299	-5.98915	1.0742
GCC1	-0.13443	4.90642	-1.13521	0.28275	0.776299	-5.84407	-1.07416
FP325330.3	1.41015	-2.54498	1.13728	0.282781	0.776299	-5.51409	1.07409
CU633906.2	0.578815	-2.38253	1.13639	0.282927	0.776299	-5.80213	1.07377
FAM110B	0.409274	1.51409	1.13634	0.282946	0.776299	-5.85519	1.07373
EVA1A	-0.209957	5.4718	-1.13474	0.282964	0.776299	-6.22751	-1.07368
CBX3P9	0.114496	1.23347	1.13292	0.282968	0.776299	-6.50794	1.07368
NECTIN3-AS1	-0.865284	0.517116	-1.13676	0.283013	0.776299	-5.77133	-1.07358
SUGP1	-0.0752976	4.09807	-1.13464	0.283043	0.776299	-6.07282	-1.07351
NR2F6	-0.135664	6.33385	-1.08847	0.283068	0.776299	-6.6328	-1.07345
SYNJ2	-0.186342	5.37046	-1.13405	0.283094	0.776299	-6.14663	-1.07339
NFASC	0.45332	5.25572	1.13509	0.283106	0.776299	-5.92622	1.07337
CD248	0.582001	5.56681	1.13439	0.283144	0.776299	-6.24511	1.07328
GLRX3	0.0764114	4.83505	1.1349	0.283187	0.776312	-6.27652	1.07319
TLR5	-0.25759	3.17997	-1.13701	0.283254	0.776391	-6.10184	-1.07304
TATDN3	0.187924	2.30921	1.13908	0.283362	0.776584	-5.89248	1.0728
AC073367.1	-0.491504	0.885936	-1.13538	0.283494	0.776785	-6.10716	-1.0725
HIST1H2BD	-0.172574	5.39507	-1.13345	0.283512	0.776785	-6.08298	-1.07246
SVBP	-0.127697	3.06996	-1.13305	0.28357	0.776826	-6.45961	-1.07233
AC012640.2	0.275157	-1.48582	1.13586	0.283606	0.776826	-6.26257	1.07225
GLI4	0.2049	0.65085	1.13521	0.283641	0.776826	-6.20179	1.07218
AC003682.1	-0.245105	-1.39135	-1.08687	0.283765	0.776947	-6.63438	-1.0719
UFL1-AS1	0.523872	-2.26414	1.12715	0.283824	0.776947	-5.92419	1.07177
AQP1	-0.529709	3.97843	-1.13272	0.283831	0.776947	-5.38751	-1.07175
TWF2	0.201409	3.17316	1.13014	0.283837	0.776947	-6.25469	1.07174
ACTBL2	-0.911809	-2.45574	-1.13361	0.283875	0.776947	-5.91399	-1.07166
NFYC-AS1	-0.164645	-0.408293	-1.13032	0.284226	0.777712	-6.47439	-1.07087
LINC01227	-0.756402	-0.814015	-1.13499	0.284231	0.777712	-6.0849	-1.07086
FRAS1	-0.445596	6.70933	-1.13239	0.284305	0.777742	-5.91301	-1.0707
FCF1P5	-0.486345	-0.862093	-1.13417	0.284367	0.777742	-6.33568	-1.07056
ATXN7L2	-0.247713	2.05013	-1.1311	0.284386	0.777742	-5.91836	-1.07052
AL353795.3	-0.616329	2.74252	-1.13015	0.284394	0.777742	-5.89797	-1.0705
EIF4BP6	-0.151773	2.55088	-1.13099	0.284468	0.77784	-6.04642	-1.07034
AL161910.1	-0.922324	1.21565	-1.13133	0.284643	0.778026	-5.27898	-1.06995
AL442067.1	0.418474	-2.74135	1.08484	0.284654	0.778026	-6.62989	1.06992
PDHB	0.086459	5.09541	1.08483	0.284657	0.778026	-6.63653	1.06992
CIART	0.536079	-1.90039	1.1276	0.284703	0.778026	-6.38868	1.06981
FABP5P7	-0.36265	0.826371	-1.12907	0.284726	0.778026	-5.91285	-1.06976
TRAF1	0.282407	1.35893	1.12844	0.284827	0.778198	-6.46053	1.06954
KC6	0.316739	-0.625793	1.08433	0.284874	0.778222	-6.63217	1.06943
AL445686.1	-0.953362	-1.73243	-1.13254	0.284943	0.778305	-6.10965	-1.06928
VEGFA	0.398173	4.36803	1.12952	0.285061	0.778522	-6.01976	1.06902
AL022157.1	0.607247	-1.35644	1.13183	0.285121	0.778584	-6.07424	1.06889
HERC2P9	0.343343	-1.50746	1.08364	0.285177	0.778633	-6.62569	1.06876
AC112178.1	0.49629	-1.98593	1.12686	0.285244	0.77871	-6.40215	1.06861
ZNF510	0.125191	3.54147	1.12741	0.285379	0.778721	-6.21759	1.06831
AC084262.2	-0.560866	-1.78451	-1.12875	0.285401	0.778721	-5.96539	-1.06826
LRRC49	0.338549	0.123542	1.12813	0.285411	0.778721	-6.16011	1.06824
AP005212.4	-1.08628	0.227365	-1.13486	0.285415	0.778721	-5.98487	-1.06823
PRKCB	0.384437	2.88468	1.12849	0.285455	0.778721	-5.85722	1.06815
MYO5A	0.287662	5.05789	1.12857	0.285476	0.778721	-5.92792	1.0681
IL1RAP	-0.450391	7.43734	-1.12794	0.28552	0.778737	-6.18193	-1.068
PCNX1	0.103222	6.32264	1.1285	0.285635	0.778935	-6.16267	1.06775
NCS1	0.396033	1.26294	1.12035	0.285698	0.778935	-6.29401	1.06761
BATF2	0.398443	1.09687	1.12739	0.285801	0.778935	-5.82432	1.06738
MIR518D	0.377837	-0.685975	1.13221	0.285854	0.778935	-6.4139	1.06726
AP2M1	-0.103546	7.9331	-1.12791	0.285869	0.778935	-6.50727	-1.06723
ZFP30	0.225788	3.29187	1.12533	0.286003	0.778935	-6.21062	1.06693
COL8A1	0.302684	3.04756	1.12766	0.286011	0.778935	-6.2654	1.06691
MAP3K5	0.320094	4.26608	1.12648	0.286018	0.778935	-6.13421	1.0669
AC005062.1	0.749427	-2.75688	1.11492	0.286033	0.778935	-6.50596	1.06686
FABP5	-0.335338	4.45919	-1.1264	0.286037	0.778935	-5.97889	-1.06686
CTNND2	0.432404	0.482803	1.12814	0.286039	0.778935	-6.50825	1.06685
NSMCE1	0.16418	3.80357	1.12574	0.28613	0.778935	-6.25157	1.06665
DZIP1	0.219292	3.20813	1.12934	0.28622	0.778935	-6.14065	1.06645
RPS26P42	0.272972	-2.58169	1.08118	0.286259	0.778935	-6.63711	1.06636
DST	0.151457	8.11293	1.12611	0.286265	0.778935	-6.33808	1.06635
TAF5	-0.175787	3.26913	-1.12714	0.286289	0.778935	-5.991	-1.0663
TRIM24	-0.16533	5.50131	-1.12643	0.286321	0.778935	-5.9403	-1.06623
PRMT7	0.222585	3.8547	1.12584	0.286361	0.778935	-6.06798	1.06614
S100PBP	0.0850464	5.03386	1.12626	0.286382	0.778935	-6.01872	1.06609
BOD1L1	-0.116999	7.25785	-1.12633	0.286391	0.778935	-6.09235	-1.06607
AL158163.1	-0.761688	-0.375654	-1.13415	0.286419	0.778935	-5.89716	-1.06601
ITK	0.484633	0.103361	1.12178	0.286443	0.778935	-6.23803	1.06596
ACHE	0.25535	-0.0934622	1.12052	0.286483	0.778935	-6.54178	1.06587
CKAP5	0.0774707	6.7069	1.12557	0.286509	0.778935	-6.21858	1.06581
LINC00339	-0.240492	1.94877	-1.12611	0.286548	0.778938	-5.70689	-1.06573
SNORA12	0.388236	2.73882	1.1245	0.286718	0.779257	-6.02613	1.06535
POGK	-0.133129	6.30677	-1.12559	0.286785	0.779257	-6.2392	-1.0652
STBD1	-0.41494	1.90904	-1.12195	0.286799	0.779257	-5.83069	-1.06517
AL161449.2	-0.675261	-2.29683	-1.14376	0.286852	0.779257	-6.12664	-1.06505
AC022149.1	0.163548	5.11258	1.12452	0.286874	0.779257	-6.03493	1.065
PRG2	0.881063	2.78487	1.12036	0.286894	0.779257	-6.4549	1.06496
SCARA5	0.752931	3.74247	1.07946	0.287014	0.77948	-6.63945	1.06469
DHX34	-0.159992	4.24037	-1.12387	0.287289	0.779701	-5.87796	-1.06409
GCNT1P3	-0.582456	-0.373315	-1.1234	0.287319	0.779701	-6.11787	-1.06402
AC244197.3	-0.496518	0.257421	-1.12689	0.287363	0.779701	-6.14969	-1.06392
LINC02561	-0.789096	-2.92016	-1.12579	0.287415	0.779701	-5.9675	-1.06381
ENPEP	-0.406538	5.87752	-1.1237	0.287425	0.779701	-5.6123	-1.06379
EMP3	0.268728	3.32914	1.12281	0.287471	0.779701	-6.05611	1.06369
QDPR	0.328948	2.85476	1.12373	0.287497	0.779701	-5.74007	1.06363
CD5	0.58762	-1.42057	1.12381	0.287537	0.779701	-6.11287	1.06354
FKBP3	0.146574	4.71084	1.12237	0.287572	0.779701	-6.16744	1.06346
RPL12P12	0.325568	-2.04023	1.11996	0.2876	0.779701	-6.58094	1.0634
DDO	0.320087	-0.102727	1.12001	0.287669	0.779701	-6.04313	1.06325
SNTB2	0.160892	5.23353	1.12248	0.28774	0.779701	-6.2067	1.06309
C4BPB	0.405162	1.18068	1.12295	0.287765	0.779701	-6.04343	1.06304
AP000688.1	-0.40812	0.78181	-1.12374	0.287766	0.779701	-5.95803	-1.06303
ATP8B3	0.203562	-0.171029	1.1188	0.287818	0.779701	-6.34053	1.06292
AL137244.1	-0.382038	-2.10139	-1.12251	0.287865	0.779701	-6.55526	-1.06282
CDK4	0.14723	4.87337	1.12227	0.287869	0.779701	-6.10522	1.06281
SLC1A3	0.258115	5.58478	1.12254	0.287918	0.779701	-5.83533	1.0627
AC009962.1	-0.154637	-0.678258	-1.123	0.287948	0.779701	-6.50717	-1.06263
ZNF79	-0.0932916	3.20573	-1.07722	0.288	0.779701	-6.64468	-1.06252
FBP1	0.290469	1.24194	1.12053	0.288034	0.779701	-6.42779	1.06244
ZBTB3	-0.120827	3.38771	-1.12178	0.288056	0.779701	-6.42083	-1.0624
ARL6IP4	-0.221144	-1.14348	-1.07689	0.288144	0.779701	-6.64501	-1.0622
STX12	0.0726567	5.64304	1.12245	0.288161	0.779701	-6.42117	1.06217
RASGRF2	0.324359	5.13247	1.121	0.288183	0.779701	-6.3579	1.06212
OTUD7B	-0.114408	5.97551	-1.1216	0.288226	0.779701	-5.9537	-1.06202
PTRH1	0.158469	1.33885	1.1202	0.288236	0.779701	-6.26126	1.062
SFR1	0.36737	1.12534	1.12175	0.288241	0.779701	-5.58563	1.06199
ZNF835	-0.294715	0.107022	-1.12226	0.288252	0.779701	-6.16802	-1.06196
AC048341.1	-0.307894	2.56547	-1.12044	0.288261	0.779701	-5.96222	-1.06194
C7orf61	-0.488789	-2.32497	-1.1244	0.288315	0.779701	-6.32932	-1.06182
TAZ	-0.171854	3.44504	-1.12086	0.288317	0.779701	-6.05156	-1.06182
DNAL4	-0.142769	3.07705	-1.12206	0.288403	0.779725	-5.98253	-1.06163
FAM120C	0.183873	3.52179	1.12158	0.288429	0.779725	-6.26674	1.06158
AC104532.2	-0.325263	-1.53035	-1.12189	0.28847	0.779725	-6.48333	-1.06148
KCTD3	0.124528	6.28429	1.121	0.288517	0.779725	-6.24136	1.06138
UST	0.252801	3.0473	1.12139	0.288659	0.779725	-6.191	1.06107
RAB36	-0.324796	4.64796	-1.12085	0.288677	0.779725	-6.00773	-1.06103
TCEAL5	-0.789843	-2.86591	-1.1181	0.288687	0.779725	-6.09999	-1.06101
LIPE	-0.229219	1.33925	-1.11905	0.288753	0.779725	-6.45265	-1.06086
TRIM36	0.312903	0.0915148	1.12002	0.28877	0.779725	-6.08639	1.06082
COPB2	-0.0718615	7.50774	-1.12083	0.288849	0.779725	-6.57269	-1.06065
GPM6B	-0.579394	-1.47933	-1.12823	0.288849	0.779725	-5.97696	-1.06065
CRYGS	0.177471	-0.53259	1.07527	0.288862	0.779725	-6.64452	1.06062
IGFL2	0.619935	-1.67444	1.12052	0.288863	0.779725	-6.31622	1.06062
RHEB	-0.13678	5.98014	-1.12008	0.288881	0.779725	-6.30027	-1.06058
MICU3	-0.38837	5.28267	-1.1199	0.28896	0.779725	-6.43111	-1.06041
AL392046.1	-0.31317	-2.23724	-1.07499	0.288985	0.779725	-6.64698	-1.06035
TMEM43	-0.185369	7.07117	-1.11904	0.28919	0.779725	-6.48362	-1.0599
ERCC3	0.0885866	4.83089	1.11994	0.289193	0.779725	-6.01832	1.05989
AC006538.1	-0.327837	-1.78622	-1.12321	0.289329	0.779725	-6.17771	-1.0596
CREB3L1	0.340454	3.91602	1.11982	0.289344	0.779725	-5.76522	1.05956
MUC1	0.949229	3.44802	1.12292	0.289402	0.779725	-6.22715	1.05943
HOXB4	0.210271	1.96379	1.11923	0.28943	0.779725	-6.21305	1.05937
ATP10B	-0.745013	-2.09681	-1.12169	0.28949	0.779725	-5.73984	-1.05924
CYGB	0.261017	2.78368	1.11726	0.289553	0.779725	-6.17108	1.0591
PTDSS2	-0.103698	2.96053	-1.11712	0.289575	0.779725	-6.55974	-1.05905
ECI2	0.225254	4.75831	1.12036	0.289581	0.779725	-6.33638	1.05904
IFRD2	0.14036	3.94985	1.11849	0.289613	0.779725	-6.2214	1.05897
AL157871.5	-0.208964	0.203316	-1.07356	0.289617	0.779725	-6.6487	-1.05896
ADH5	0.231057	5.7541	1.11847	0.289643	0.779725	-6.08544	1.05891
GABPA	-0.0710117	5.71588	-1.07349	0.289648	0.779725	-6.64884	-1.05889
ZNF571	0.155959	1.87443	1.11795	0.289649	0.779725	-6.20801	1.05889
RBM18	-0.0626115	4.85529	-1.07346	0.289663	0.779725	-6.6488	-1.05886
SCN2A	-0.358413	1.60144	-1.1178	0.289697	0.779725	-5.85219	-1.05879
MIR647	-0.231315	-1.30119	-1.07338	0.289697	0.779725	-6.64889	-1.05879
EYA1	-0.753229	-2.32627	-1.12064	0.289699	0.779725	-5.92904	-1.05878
L2HGDH	0.181634	2.47083	1.11623	0.289701	0.779725	-6.10383	1.05878
SLC17A9	-0.201733	0.731894	-1.07329	0.289739	0.779725	-6.64895	-1.0587
FOXP4	-0.076523	4.22787	-1.07297	0.289878	0.779954	-6.64925	-1.05839
NCKAP1	-0.16406	7.7995	-1.11705	0.28994	0.779954	-6.19268	-1.05825
PHPT1	0.182987	4.04998	1.11754	0.289966	0.779954	-6.03186	1.0582
C5orf51	-0.111708	5.52991	-1.11722	0.290023	0.779954	-6.27797	-1.05807
PMS2CL	0.172606	2.81941	1.11418	0.290104	0.779954	-6.18762	1.05789
RN7SL473P	-0.527993	-1.49572	-1.11474	0.290119	0.779954	-6.09559	-1.05786
PRR9	-0.913694	-2.41626	-1.12321	0.290237	0.779954	-5.90681	-1.0576
ZNF354A	-0.159564	3.46618	-1.11617	0.290272	0.779954	-6.06628	-1.05753
DSE	-0.198004	5.97587	-1.11668	0.290274	0.779954	-5.67014	-1.05752
RCN3	0.386145	3.39567	1.11339	0.290277	0.779954	-6.25776	1.05751
AC062029.1	-0.201874	0.6593	-1.11744	0.290314	0.779954	-6.01346	-1.05743
KIAA1522	-0.189426	7.1163	-1.11641	0.290341	0.779954	-6.26027	-1.05737
VLDLR-AS1	0.292866	-1.78849	1.0719	0.290355	0.779954	-6.64743	1.05734
C15orf48	-0.458631	2.84439	-1.11746	0.29037	0.779954	-5.87795	-1.05731
KIF20B	0.20724	3.235	1.11365	0.290439	0.779954	-6.10503	1.05716
TMEM143	0.12562	1.80853	1.11511	0.290459	0.779954	-6.30719	1.05711
TSPAN4	0.248403	4.32177	1.11553	0.290481	0.779954	-6.20851	1.05707
SEC23B	0.120902	5.35782	1.11596	0.290511	0.779954	-6.00841	1.057
LRCH1	-0.150139	6.30466	-1.11572	0.290566	0.78	-5.84582	-1.05688
WDR83	0.0663585	1.7809	1.07112	0.2907	0.780063	-6.65019	1.05659
VOPP1	0.241122	4.06894	1.11332	0.290705	0.780063	-6.21737	1.05658
Z93930.2	-0.175043	0.639715	-1.11575	0.290742	0.780063	-6.48029	-1.0565
ARMC1	-0.147861	4.72655	-1.11584	0.290743	0.780063	-6.36354	-1.05649
FPGT-TNNI3K	0.655248	-2.30381	1.11994	0.290924	0.78011	-5.795	1.0561
LAPTM5	0.276382	5.96637	1.11541	0.290945	0.78011	-6.07532	1.05605
P4HTM	-0.185925	4.90862	-1.11482	0.291001	0.78011	-6.55054	-1.05593
PRRT2	0.28548	-0.432779	1.11655	0.291034	0.78011	-6.55185	1.05586
AC006033.2	0.482355	-1.7232	1.11107	0.291035	0.78011	-6.21694	1.05585
AC138028.2	-0.308784	-2.23406	-1.07032	0.291057	0.78011	-6.65206	-1.05581
AL163195.3	-1.35651	-1.73751	-1.11862	0.291079	0.78011	-5.5869	-1.05576
KATNB1	0.122218	3.5581	1.11665	0.291103	0.78011	-6.31269	1.0557
AL928654.4	-0.215709	3.0913	-1.11253	0.291104	0.78011	-6.12816	-1.0557
SUCLG1	0.125835	5.05026	1.11498	0.291175	0.780198	-6.27073	1.05555
MT-ND6	0.211761	7.39812	1.11368	0.291222	0.780204	-6.39809	1.05545
AC111170.2	0.238523	-1.4765	1.06982	0.291278	0.780204	-6.64921	1.05532
AC141586.4	-0.386381	-2.0016	-1.11409	0.291312	0.780204	-6.28209	-1.05525
AL669831.5	0.325904	0.205893	1.11062	0.291355	0.780204	-6.08504	1.05515
RHOBTB3	-0.479489	9.92783	-1.11398	0.291398	0.780204	-6.19134	-1.05506
PAIP1	0.0711194	5.67114	1.06948	0.291428	0.780204	-6.65305	1.055
KMT2E	-0.133573	6.5746	-1.11383	0.291445	0.780204	-6.23008	-1.05496
PRSS35	0.55749	-1.01211	1.11045	0.291566	0.78042	-6.01496	1.05469
AC110769.3	-0.312689	-0.598056	-1.11797	0.291602	0.78042	-6.26311	-1.05461
ESYT2	-0.136757	7.9803	-1.11341	0.291697	0.780572	-6.19425	-1.05441
ADAMTSL4	-0.247432	9.72789	-1.11282	0.291834	0.780623	-6.31575	-1.05411
ELAC2	0.107643	5.56227	1.11279	0.291847	0.780623	-6.1368	1.05408
AK3P3	-0.264337	-1.91964	-1.11482	0.291904	0.780623	-6.41421	-1.05395
HSD11B1	0.612392	3.94316	1.10857	0.291954	0.780623	-6.22365	1.05385
IQSEC3	0.525375	-1.61208	1.11663	0.29198	0.780623	-6.0125	1.05379
SLC25A2	-0.65618	-1.3479	-1.11273	0.292008	0.780623	-5.89802	-1.05373
SUV39H1	-0.14172	3.14191	-1.11264	0.292023	0.780623	-6.12332	-1.05369
AL109917.1	-0.34177	-1.66473	-1.11126	0.292026	0.780623	-6.15072	-1.05369
RAB1A	-0.0966629	7.12508	-1.11143	0.292105	0.780623	-6.41664	-1.05351
VAX2	0.357826	-2.30483	1.10735	0.292161	0.780623	-6.54475	1.05339
VPS8	0.0685133	5.54035	1.11273	0.292179	0.780623	-6.35941	1.05335
ALPL	-0.678461	2.1814	-1.10972	0.292185	0.780623	-5.56006	-1.05334
ZDHHC12	-0.136963	3.98392	-1.06759	0.292269	0.780623	-6.65502	-1.05316
PCDHGB4	0.206456	1.98226	1.06753	0.292298	0.780623	-6.65214	1.05309
AC092944.1	0.188125	-0.816858	1.11177	0.292308	0.780623	-6.54848	1.05307
LINC02533	-0.747902	2.41556	-1.11352	0.292328	0.780623	-6.1503	-1.05303
LCK	0.59405	-0.495568	1.10794	0.29242	0.78064	-6.26546	1.05283
IGHGP	1.52526	-2.84212	1.11104	0.292448	0.78064	-5.79746	1.05277
GDI1	-0.0927782	6.58472	-1.06719	0.292449	0.78064	-6.65554	-1.05277
STXBP4	0.178692	3.11337	1.10764	0.292614	0.780788	-6.28328	1.0524
FAM171A2	0.274069	-0.0579508	1.11319	0.292711	0.780788	-6.29474	1.05219
SPATA6	0.276333	2.58938	1.10718	0.292731	0.780788	-6.11396	1.05215
AC132008.2	-0.289779	4.45511	-1.11014	0.292767	0.780788	-6.14843	-1.05207
LIME1	-0.250753	0.0245571	-1.11107	0.292817	0.780788	-6.25525	-1.05196
MIR194-2HG	-0.548802	-1.66193	-1.11542	0.292817	0.780788	-5.89002	-1.05196
SLC38A10	-0.0995261	7.29673	-1.11038	0.292835	0.780788	-6.49868	-1.05192
RBBP6	-0.303455	7.84728	-1.11008	0.292876	0.780788	-6.39559	-1.05183
FAHD2B	0.333272	-0.391309	1.1109	0.292883	0.780788	-5.96985	1.05182
TRIM23	-0.116949	4.15112	-1.11095	0.292886	0.780788	-6.53124	-1.05181
SMG7-AS1	-0.367048	-1.58689	-1.10738	0.292961	0.780864	-6.25803	-1.05165
AC110048.1	-0.770357	-0.854297	-1.11057	0.292991	0.780864	-6.07191	-1.05158
AC132807.2	-0.207227	-1.01298	-1.10901	0.293066	0.780945	-6.5876	-1.05142
PTGER3	0.846629	0.372981	1.10141	0.293131	0.780945	-6.35006	1.05128
ZNF347	-0.0860586	3.97697	-1.10972	0.293234	0.780945	-6.24692	-1.05105
PRDM11	-0.137302	4.08532	-1.10896	0.293477	0.780945	-6.49418	-1.05052
DGUOK-AS1	0.392848	-2.31265	1.10776	0.293491	0.780945	-6.26239	1.05049
ITSN1	0.154984	6.10599	1.10859	0.293501	0.780945	-5.93023	1.05047
AC024293.1	0.287951	3.28914	1.10761	0.293524	0.780945	-6.0746	1.05042
INF2	0.18299	7.16792	1.10854	0.29358	0.780945	-6.19401	1.0503
NUDT9P1	0.368058	-2.08105	1.10757	0.29366	0.780945	-6.38417	1.05013
MLLT3	0.162803	3.07321	1.10442	0.293697	0.780945	-6.44179	1.05005
ATF7IP	-0.186525	7.43396	-1.10818	0.293732	0.780945	-6.03284	-1.04997
C19orf66	0.238698	2.9037	1.10766	0.293739	0.780945	-6.12345	1.04995
RIMBP3	0.429709	-1.88977	1.10871	0.293755	0.780945	-6.04174	1.04992
TSTD1	0.251369	2.92424	1.11185	0.293757	0.780945	-6.02779	1.04992
SNORD113-3	0.422677	-0.864124	1.06425	0.293763	0.780945	-6.65276	1.0499
LDLRAP1	-0.155905	5.82891	-1.10822	0.293765	0.780945	-5.9651	-1.0499
ALDOC	0.468642	0.242576	1.10202	0.29378	0.780945	-6.17062	1.04987
PCGF1	-0.145783	3.19568	-1.10831	0.293837	0.780945	-6.52236	-1.04974
TXNRD3	0.187264	2.86498	1.10771	0.293839	0.780945	-6.01048	1.04974
GTF2H2C	0.303979	-0.496216	1.104	0.293863	0.780945	-6.47802	1.04969
TBC1D8B	0.114049	3.05977	1.10705	0.293913	0.780945	-6.2772	1.04958
BHLHB9	0.194023	3.23854	1.10881	0.293932	0.780945	-5.65207	1.04954
AL137186.2	0.312361	0.444356	1.10506	0.293951	0.780945	-6.11481	1.04949
AC008507.1	0.245881	-1.0171	1.10281	0.293983	0.780945	-6.5457	1.04942
TIMM8B	0.235921	3.74102	1.10559	0.294039	0.780945	-6.28037	1.0493
POLH	0.14728	3.08254	1.10748	0.294052	0.780945	-6.11304	1.04927
ADCY1	0.516146	1.33886	1.09902	0.294054	0.780945	-6.42784	1.04927
HSPD1	0.196334	7.47067	1.10634	0.294168	0.781046	-6.02257	1.04902
CFTR	0.784657	-0.48659	1.10594	0.294177	0.781046	-5.49814	1.049
SLC1A2	-0.365973	3.95108	-1.10587	0.294232	0.781046	-5.99992	-1.04888
HOMER2	0.300609	0.796418	1.06308	0.294283	0.781046	-6.65587	1.04877
HOXA5	0.780291	-2.42269	1.09773	0.294313	0.781046	-6.36611	1.04871
SMC5-AS1	0.173623	0.364914	1.10432	0.294322	0.781046	-6.34922	1.04869
AF230666.2	0.408055	-2.51475	1.06285	0.294388	0.781047	-6.65337	1.04854
CCS	0.153679	3.07281	1.1071	0.294442	0.781047	-6.3161	1.04843
ST13P6	0.121892	0.510746	1.06267	0.294469	0.781047	-6.65881	1.04837
BMP4	0.375132	3.60956	1.10815	0.294475	0.781047	-5.95562	1.04835
BBS12	0.174828	1.35111	1.10336	0.294667	0.781216	-6.37396	1.04794
CDYL2	-0.310976	8.14517	-1.10595	0.294676	0.781216	-6.28694	-1.04792
OSBPL5	0.23346	3.37089	1.10583	0.294686	0.781216	-6.12381	1.0479
HP	-0.689901	-1.25587	-1.1126	0.294692	0.781216	-6.0438	-1.04788
SLC9A5	0.2049	-0.528054	1.06197	0.29478	0.781258	-6.65928	1.04769
ALDH3B2	-0.582989	5.04512	-1.10568	0.294784	0.781258	-6.00815	-1.04768
CDK5RAP2	-0.0798413	5.52965	-1.10535	0.294837	0.78126	-6.18654	-1.04757
AP1G2	-0.230181	5.78887	-1.10536	0.294861	0.78126	-6.00067	-1.04752
AC013731.1	-0.429019	-0.919809	-1.10294	0.295116	0.781429	-6.23325	-1.04696
NRAV	0.127052	1.1082	1.10337	0.29514	0.781429	-6.44085	1.04691
IL36RN	-0.542168	3.96062	-1.10503	0.29516	0.781429	-5.76562	-1.04687
PATL2	0.351864	-1.45302	1.10592	0.295176	0.781429	-6.3544	1.04683
AL354993.1	0.747506	-2.12361	1.10889	0.295238	0.781429	-5.61398	1.0467
AL031985.3	0.320482	-1.90541	1.10626	0.295318	0.781429	-6.38913	1.04653
NDUFB6	0.10007	3.60227	1.10046	0.295415	0.781429	-6.43583	1.04632
IPO13	-0.114904	4.80571	-1.10322	0.295538	0.781429	-6.4582	-1.04605
ALPK2	0.547012	0.40739	1.10334	0.295571	0.781429	-5.95473	1.04598
EOGT	0.188751	4.37269	1.10132	0.295574	0.781429	-6.2862	1.04597
TIMM44	0.119805	3.83673	1.10389	0.295636	0.781429	-6.06167	1.04584
GPNMB	-0.578562	8.30569	-1.10412	0.295642	0.781429	-6.31165	-1.04583
ARHGAP4	0.230688	4.52792	1.10245	0.295742	0.781429	-6.14542	1.04561
NOXA1	0.294183	-0.476904	1.0598	0.295757	0.781429	-6.65929	1.04558
AL158201.1	-0.334254	0.0764086	-1.1039	0.29578	0.781429	-6.47671	-1.04553
MIR421	-0.328458	0.109129	-1.10237	0.295801	0.781429	-6.47016	-1.04548
RIT1	-0.127487	4.57708	-1.10298	0.295807	0.781429	-5.85834	-1.04547
NDUFAF7	0.115072	2.92819	1.10194	0.29585	0.781429	-6.13514	1.04538
KRT8P3	-0.224322	1.4762	-1.10323	0.295859	0.781429	-5.98778	-1.04536
ASB13	0.286323	2.20364	1.10301	0.29589	0.781429	-5.92158	1.04529
ZNF415	0.115106	2.38982	1.10356	0.29591	0.781429	-6.28679	1.04525
MIR374B	-0.35227	0.342176	-1.10029	0.295977	0.781429	-6.22434	-1.0451
KLF12	0.268954	1.9169	1.09975	0.295983	0.781429	-6.25939	1.04509
STRAP	0.0620609	6.10753	1.05914	0.29605	0.781429	-6.66399	1.04494
RRM2B	0.109643	5.13803	1.10251	0.296111	0.781429	-6.32071	1.04481
AL355388.2	0.323695	-0.453333	1.10962	0.296113	0.781429	-6.07783	1.0448
DLEU2L	-0.27855	-2.14646	-1.05895	0.296138	0.781429	-6.66401	-1.04475
ERP29	-0.0838798	6.37433	-1.05891	0.296155	0.781429	-6.66426	-1.04471
SNORD6	0.371818	-2.44982	1.10846	0.296163	0.781429	-6.53116	1.0447
CYP26A1	0.487829	-1.42863	1.05882	0.296195	0.781429	-6.65757	1.04463
FAM20A	0.431214	3.07975	1.10352	0.296291	0.781429	-5.80279	1.04442
GALNT6	0.286256	5.22031	1.10108	0.296358	0.781429	-6.19315	1.04428
AFDN-DT	0.316361	-1.86695	1.10159	0.296387	0.781429	-6.29863	1.04421
STAG1	-0.07506	6.67788	-1.10134	0.296421	0.781429	-6.34545	-1.04414
HLA-C	-1.67809	2.59864	-1.10213	0.296421	0.781429	-5.03773	-1.04414
KTN1	0.112832	7.50205	1.10149	0.296467	0.781429	-5.74101	1.04404
AXL	0.317885	5.55903	1.10166	0.296468	0.781429	-6.08527	1.04404
GOLGA4	-0.172025	8.75044	-1.10143	0.296515	0.781429	-6.31495	-1.04394
UBE2J2	-0.0985457	5.22961	-1.10102	0.296592	0.781429	-6.24389	-1.04377
MAST3	0.255281	3.0353	1.10107	0.296609	0.781429	-6.04945	1.04373
AL159169.2	-0.36805	-0.316736	-1.09923	0.296652	0.781429	-6.1578	-1.04364
ZNF804A	0.643912	-2.2676	1.09986	0.296666	0.781429	-6.3765	1.04361
PARP3	0.20894	1.82375	1.09978	0.296719	0.781429	-6.34017	1.0435
IPO5	0.151804	6.51676	1.10085	0.296802	0.781429	-6.06477	1.04332
AC005332.4	0.279004	0.0411041	1.09906	0.296808	0.781429	-6.10388	1.0433
AL031727.1	0.247086	-0.989967	1.10103	0.296823	0.781429	-6.58256	1.04327
H2AFY2	0.366191	-0.0286181	1.09652	0.296842	0.781429	-6.47318	1.04323
CSTF2	0.152357	3.03154	1.0987	0.296855	0.781429	-6.37965	1.0432
INTS14	-0.0635135	4.99159	-1.05731	0.296875	0.781429	-6.66586	-1.04316
ARID1B	-0.145631	7.16349	-1.10087	0.296878	0.781429	-6.12319	-1.04315
IGF2	0.218824	12.4251	1.1006	0.296968	0.781429	-6.35362	1.04296
MTG1	-0.179613	2.43933	-1.10058	0.29697	0.781429	-6.05638	-1.04295
KANK2	0.229029	6.07205	1.10043	0.296981	0.781429	-6.04116	1.04293
MAGED2	0.171617	7.03936	1.10045	0.29701	0.781429	-6.27221	1.04287
MIR3648-1	-0.382265	6.70665	-1.10007	0.297052	0.781429	-6.42599	-1.04278
GYG2	0.354575	0.798557	1.10089	0.297068	0.781429	-5.77959	1.04274
SSBP1	-0.199288	2.14931	-1.05672	0.297143	0.781462	-6.66648	-1.04258
LINC02542	0.408326	-2.12956	1.09833	0.297157	0.781462	-6.20846	1.04255
MECR	0.161777	3.85151	1.09895	0.29725	0.781607	-5.81302	1.04235
KLRD1	-0.410473	3.93982	-1.09827	0.297556	0.782312	-6.13478	-1.04169
KLRB1	0.551968	-0.730989	1.09901	0.297722	0.782647	-6.38117	1.04133
CXorf67	-0.186678	1.78134	-1.0983	0.297794	0.782694	-6.33453	-1.04118
MBLAC2	0.166856	1.92075	1.09628	0.297832	0.782694	-6.32547	1.04109
MFSD9	-0.105536	3.24255	-1.09864	0.297855	0.782694	-6.30873	-1.04104
GGA1	-0.135767	5.54868	-1.0979	0.297901	0.782713	-6.14811	-1.04095
AL137058.1	-1.11271	-1.89482	-1.10163	0.297969	0.782792	-6.0073	-1.0408
MSMP	-0.518188	-2.75622	-1.10338	0.298106	0.783003	-6.3145	-1.0405
LINC01909	-0.27758	-0.927291	-1.09668	0.298192	0.783003	-6.05017	-1.04032
TMEM128	0.13504	3.33029	1.09608	0.298192	0.783003	-6.08463	1.04032
SIGMAR1	-0.130153	5.12468	-1.05437	0.298203	0.783003	-6.66897	-1.0403
LINC02253	0.499236	-1.00014	1.10047	0.2983	0.783092	-5.90496	1.04009
IQCM	-0.611285	-2.22971	-1.11175	0.298341	0.783092	-6.02773	-1.04
WDR78	0.269124	2.30141	1.09568	0.298352	0.783092	-6.00442	1.03997
CCNDBP1	0.159949	6.77233	1.09771	0.298424	0.78318	-6.33113	1.03982
NAA35	-0.098017	4.77328	-1.09618	0.298478	0.783222	-6.18629	-1.0397
FAM133DP	-0.177818	-0.309014	-1.05352	0.298585	0.783312	-6.66985	-1.03947
SLC25A40	0.142233	2.89825	1.09605	0.298589	0.783312	-6.10117	1.03946
SGMS1	-0.154143	6.00041	-1.09611	0.298672	0.783317	-6.53438	-1.03929
KRT18P54	-0.389355	-2.88668	-1.09672	0.298764	0.783317	-6.33205	-1.03909
AC025884.1	0.603832	-2.42285	1.09391	0.298792	0.783317	-6.21127	1.03903
AL512363.1	0.449352	-1.97446	1.09212	0.298875	0.783317	-6.15896	1.03885
TAS2R5	-0.395478	-0.979696	-1.10004	0.298875	0.783317	-6.18253	-1.03885
XPC	-0.136598	5.92819	-1.09576	0.298943	0.783317	-6.19508	-1.0387
PHF14	0.0806217	4.66848	1.09787	0.298974	0.783317	-6.60545	1.03864
FBXO31	-0.1294	4.52515	-1.09546	0.299	0.783317	-5.74895	-1.03858
REV3L-IT1	0.320831	-2.63286	1.05256	0.299021	0.783317	-6.66687	1.03854
UNQ6494	-0.366528	-1.45901	-1.0971	0.29903	0.783317	-6.07829	-1.03852
TMEM200B	0.275305	1.60657	1.09332	0.299044	0.783317	-6.08338	1.03849
PNLDC1	0.656117	-2.58422	1.10097	0.299056	0.783317	-5.95929	1.03846
ZBTB8B	0.4223	-0.330271	1.09653	0.299089	0.783317	-5.67301	1.03839
AL136038.3	-0.622267	-2.01891	-1.09917	0.299422	0.783903	-6.00773	-1.03767
COX10	0.0671599	3.68265	1.05163	0.299444	0.783903	-6.671	1.03763
HIST1H1T	-0.720494	-0.20107	-1.10312	0.299471	0.783903	-6.03939	-1.03757
CTC-338M12.4	-0.378542	2.97902	-1.09443	0.299581	0.783903	-5.9538	-1.03733
AC135352.1	-0.629487	-2.02118	-1.10171	0.29967	0.783903	-6.39741	-1.03714
NFATC1	0.26437	2.86494	1.0936	0.29968	0.783903	-6.10908	1.03712
BCL9	0.135204	3.65225	1.09413	0.299698	0.783903	-6.14604	1.03708
RC3H1-IT1	0.20835	-0.353973	1.09287	0.299703	0.783903	-6.53413	1.03707
EEF2KMT	0.228066	1.62861	1.09358	0.299711	0.783903	-5.8944	1.03705
AL354890.1	0.353592	-1.2945	1.08995	0.299753	0.783903	-6.4399	1.03696
AL591895.1	0.167857	0.0164279	1.09017	0.299784	0.783903	-6.34291	1.0369
STOML3	-0.826157	-2.21979	-1.1005	0.299804	0.783903	-5.77597	-1.03685
BTN3A3	0.274976	3.23095	1.094	0.299847	0.783903	-5.99298	1.03676
RNU6-107P	-0.497338	-2.3043	-1.09606	0.299922	0.783903	-6.55061	-1.0366
LINC00431	-0.730774	-1.79963	-1.09575	0.299941	0.783903	-6.01714	-1.03656
RBM47	-0.128445	7.59378	-1.09291	0.30002	0.783903	-6.145	-1.03639
UCHL5	0.0802311	4.5536	1.09067	0.300032	0.783903	-6.58108	1.03637
CREB3L4	-0.117889	2.64541	-1.09348	0.300055	0.783903	-6.21043	-1.03632
MAP3K7	-0.0440375	5.74427	-1.05021	0.300088	0.783903	-6.67335	-1.03624
AC023090.2	-0.284874	-0.897947	-1.0918	0.300116	0.783903	-6.30624	-1.03618
PRKCA	0.210105	4.39526	1.09116	0.300159	0.783903	-6.15926	1.03609
APOO	0.272628	2.0971	1.08787	0.300234	0.783903	-6.14291	1.03593
AC011676.5	-0.247258	0.458532	-1.09481	0.30024	0.783903	-6.59294	-1.03592
AC099811.5	-0.589886	2.5869	-1.09471	0.300331	0.783903	-6.23416	-1.03572
AC020907.1	0.351786	-1.02396	1.09345	0.300407	0.783903	-6.13282	1.03556
MIR4459	0.35344	-1.56097	1.04949	0.300411	0.783903	-6.66952	1.03555
IMP3	0.148512	3.96867	1.09184	0.300433	0.783903	-6.292	1.03551
AC012360.3	0.250065	-0.0496662	1.09096	0.30047	0.783903	-6.49658	1.03543
APOL1	-0.303131	6.69114	-1.09182	0.300475	0.783903	-5.83492	-1.03542
FBXW4P1	-0.425347	1.79692	-1.09304	0.30054	0.783903	-5.98742	-1.03528
LINC00491	-0.244009	0.62577	-1.09451	0.30057	0.783903	-6.11794	-1.03521
TEX9	0.133691	0.711906	1.04909	0.300596	0.783903	-6.67307	1.03516
LINC01725	0.338784	0.45859	1.09224	0.300698	0.783903	-6.16314	1.03494
STEAP1B	0.374086	-0.987485	1.08702	0.300701	0.783903	-6.10346	1.03493
SLC1A1	0.38801	2.91388	1.09188	0.300718	0.783903	-5.95854	1.03489
ZNF496	0.142003	4.26849	1.08966	0.30077	0.783903	-6.46887	1.03478
EIF2AK1	-0.145615	7.42131	-1.09102	0.300772	0.783903	-6.11662	-1.03478
LEMD1	-0.999672	0.00496035	-1.09222	0.300796	0.783903	-5.88322	-1.03473
AC007342.1	0.222147	-2.39804	1.04862	0.30081	0.783903	-6.67193	1.0347
MYO3B	-0.760379	-1.09895	-1.092	0.300979	0.784244	-5.60859	-1.03434
GZMH	0.626917	-1.86366	1.08631	0.301195	0.784521	-6.46271	1.03388
OXTR	0.491955	0.265915	1.08467	0.301195	0.784521	-6.58861	1.03387
FBLIM1	-0.261923	5.97594	-1.09019	0.301255	0.784521	-5.85904	-1.03375
LINC02289	-0.362279	-0.440484	-1.08865	0.301387	0.784521	-5.92467	-1.03346
AL132656.1	0.446434	-1.08824	1.09241	0.301392	0.784521	-5.76335	1.03345
AL365361.1	0.260454	-1.16332	1.04732	0.301397	0.784521	-6.67316	1.03344
TMEM187	-0.150761	1.39901	-1.08847	0.301398	0.784521	-6.34294	-1.03344
RAB5A	-0.152628	6.48073	-1.08993	0.301406	0.784521	-6.27721	-1.03342
AC009948.3	0.225926	1.1419	1.09338	0.301472	0.784521	-6.37113	1.03328
PYURF	0.0823122	4.81727	1.08835	0.301481	0.784521	-6.61065	1.03326
EHMT1	-0.113017	6.30617	-1.08957	0.301517	0.784521	-6.0629	-1.03319
AC120349.2	-0.324174	-1.53919	-1.08924	0.301601	0.784521	-6.54304	-1.03301
MTND5P15	-0.73933	-2.64501	-1.08628	0.301768	0.784521	-5.86557	-1.03265
UBA6	-0.138066	6.16714	-1.08888	0.301792	0.784521	-6.14595	-1.0326
FAM182B	-0.320875	0.176903	-1.09358	0.301828	0.784521	-6.23522	-1.03252
TMED10P2	-0.42843	-0.143164	-1.08718	0.301919	0.784521	-6.26525	-1.03233
ZNF254	0.0917627	3.44386	1.04611	0.301952	0.784521	-6.67652	1.03226
TCF19	-1.34171	-2.80832	-1.08874	0.302041	0.784521	-5.36491	-1.03207
TRAPPC9	-0.108878	5.72231	-1.08814	0.302042	0.784521	-6.32153	-1.03206
STPG2	-0.261914	-1.69137	-1.04583	0.302079	0.784521	-6.67775	-1.03198
LSP1	0.214424	4.1214	1.08746	0.302087	0.784521	-6.3716	1.03197
LSAMP	0.679319	0.528749	1.08542	0.302161	0.784521	-6.29792	1.03181
RNF139-AS1	-0.466664	1.56791	-1.08732	0.302209	0.784521	-5.95791	-1.03171
MAST2	-0.102211	5.40349	-1.08789	0.302256	0.784521	-6.23618	-1.03161
CPNE1	-0.177677	5.8496	-1.0876	0.302258	0.784521	-5.48766	-1.0316
AC012306.2	0.203607	-0.140032	1.08678	0.302282	0.784521	-6.04718	1.03155
DOK1	0.298393	2.36596	1.08649	0.302284	0.784521	-5.90801	1.03155
RSBN1	-0.122015	4.88557	-1.08787	0.302331	0.784521	-6.26257	-1.03145
AL133410.1	-0.547994	-2.33361	-1.08646	0.302334	0.784521	-6.06433	-1.03144
AP001094.2	0.303663	-1.75756	1.0452	0.302368	0.784521	-6.67455	1.03137
PPP2CB	0.050225	6.25807	1.04516	0.302386	0.784521	-6.67859	1.03133
AC115522.1	-0.866452	-1.00003	-1.08976	0.302408	0.784521	-5.7758	-1.03128
TMEM176A	0.434793	3.87091	1.0872	0.30241	0.784521	-5.7345	1.03128
LAMB2	-0.0988176	8.15812	-1.08772	0.302429	0.784521	-6.32901	-1.03124
EXOSC10	-0.122622	5.45746	-1.08729	0.30243	0.784521	-5.77281	-1.03124
MALSU1	0.0961935	3.05661	1.08748	0.302546	0.784543	-6.35468	1.03099
CMPK2	0.237414	2.72563	1.08614	0.302609	0.784543	-6.12721	1.03085
CHRD	0.301342	1.53754	1.08362	0.302684	0.784543	-6.39436	1.03069
FOXD2-AS1	0.405742	-2.02182	1.10207	0.302693	0.784543	-6.43608	1.03068
AC009690.1	-0.387342	-1.30036	-1.04443	0.302717	0.784543	-6.67848	-1.03063
FAM117B	0.177178	4.38451	1.08589	0.302719	0.784543	-6.38659	1.03062
AC006206.1	0.747894	-0.541157	1.08713	0.30281	0.784543	-5.64337	1.03043
P2RX1	-0.244257	0.658542	-1.09029	0.302846	0.784543	-6.24633	-1.03035
AC004784.1	-0.599121	-0.37868	-1.09684	0.302931	0.784543	-6.3902	-1.03017
TXK	-0.793398	4.71349	-1.08571	0.302979	0.784543	-6.04233	-1.03007
PDZD7	-0.623863	0.459162	-1.08344	0.302987	0.784543	-6.02359	-1.03005
AC064847.1	-0.249465	-1.93042	-1.04377	0.303018	0.784543	-6.67986	-1.02998
AC018738.1	-0.668907	-1.06511	-1.08443	0.303028	0.784543	-5.29102	-1.02996
GOPC	0.0954193	5.25425	1.08542	0.303159	0.784543	-6.19627	1.02968
ITPR1	0.206826	5.35048	1.08528	0.30317	0.784543	-6.22704	1.02966
MTND5P11	0.670164	-1.17426	1.08061	0.303227	0.784543	-5.84097	1.02954
RABGAP1L	-0.1876	6.78923	-1.08576	0.303253	0.784543	-5.98984	-1.02948
MCF2L	-0.390508	4.17299	-1.08512	0.303291	0.784543	-5.87226	-1.0294
PTGER4	0.327142	1.89841	1.08523	0.303301	0.784543	-6.11141	1.02938
SOCS7	0.106919	2.87527	1.04305	0.303347	0.784543	-6.67949	1.02928
SARDH	0.426034	-0.820832	1.08956	0.303349	0.784543	-6.12389	1.02928
DARS	0.0996096	5.61804	1.085	0.303367	0.784543	-6.05007	1.02924
AC130689.1	0.16847	-1.09579	1.04296	0.303388	0.784543	-6.67801	1.02919
TPGS2	0.178922	4.55386	1.08501	0.303447	0.784543	-6.10211	1.02907
VAMP1	0.229083	0.124914	1.04277	0.303475	0.784543	-6.67843	1.02901
DDIAS	0.172775	1.05998	1.08398	0.303481	0.784543	-6.42096	1.029
PDE4DIP	-0.140833	7.88719	-1.08509	0.303552	0.784543	-6.03733	-1.02885
DAGLA	0.218723	0.548717	1.08378	0.303571	0.784543	-6.45924	1.02881
AC008906.1	-0.378673	-0.741694	-1.08545	0.3037	0.784543	-6.43115	-1.02853
ADGRF4	-0.483822	3.26784	-1.0873	0.303706	0.784543	-6.13093	-1.02852
AC084018.2	-0.331475	-0.125612	-1.08354	0.303753	0.784543	-6.15002	-1.02842
AC092368.3	-0.24444	0.20269	-1.0849	0.303754	0.784543	-5.96201	-1.02842
FTH1	0.226093	8.89946	1.08499	0.303805	0.784543	-6.18384	1.02831
FAM218A	0.449492	-0.97362	1.08359	0.303831	0.784543	-6.20017	1.02825
LYPLA2	-0.123925	5.34485	-1.08356	0.303933	0.784543	-6.36337	-1.02804
TCF25	-0.141375	6.95483	-1.08367	0.303963	0.784543	-6.37418	-1.02797
JMJD1C-AS1	-0.314637	-0.670737	-1.08144	0.304019	0.784543	-6.08981	-1.02785
VPS36	0.119916	5.62936	1.08357	0.304037	0.784543	-5.87843	1.02781
EIF4E	0.0611356	4.87845	1.04153	0.304044	0.784543	-6.68217	1.0278
CDK11A	0.203101	0.438705	1.08498	0.304205	0.784543	-6.21701	1.02746
MEI1	0.301373	-0.581862	1.0805	0.30423	0.784543	-6.44729	1.0274
COL6A6	0.527135	-0.156724	1.08047	0.304241	0.784543	-6.24448	1.02738
OASL	0.278339	0.325272	1.07962	0.304253	0.784543	-6.51549	1.02736
DDX54	-0.0932227	5.6504	-1.08263	0.304256	0.784543	-6.57849	-1.02735
MFN1	0.0820326	5.13325	1.08234	0.304456	0.784543	-6.14645	1.02693
ZC3H18	-0.0651532	5.8695	-1.08229	0.304458	0.784543	-6.6235	-1.02692
EEF1A1P9	0.212506	2.45145	1.08209	0.304574	0.784543	-6.0999	1.02667
MRPL3P1	0.298555	-1.64666	1.08164	0.304583	0.784543	-6.10988	1.02665
RF00181	0.543014	-0.210887	1.08064	0.304607	0.784543	-6.45998	1.0266
HORMAD1	0.688392	-0.0477194	1.07758	0.304608	0.784543	-6.42017	1.0266
TCF7L1	-0.158212	2.26727	-1.08231	0.304614	0.784543	-6.56516	-1.02659
GNB1	0.128393	7.58379	1.0821	0.304645	0.784543	-5.95502	1.02652
GAS5	0.237454	4.55194	1.08188	0.304668	0.784543	-6.16585	1.02647
TMEM70	0.0802036	3.34351	1.04013	0.304687	0.784543	-6.68277	1.02643
EPC2	-0.158341	5.4879	-1.08199	0.304695	0.784543	-6.05837	-1.02642
CDHR2	-0.600228	-1.7482	-1.08315	0.304703	0.784543	-6.00652	-1.0264
DDX21	0.107275	6.71477	1.08204	0.304712	0.784543	-6.03815	1.02638
AC009061.2	0.213869	0.0230446	1.08346	0.304732	0.784543	-6.27211	1.02634
GLDCP1	0.26513	-1.00849	1.07757	0.30475	0.784543	-6.47881	1.0263
ZDHHC24	-0.11683	4.14292	-1.08199	0.304772	0.784543	-6.21843	-1.02625
AC004233.1	-0.657388	-1.97458	-1.08338	0.304794	0.784543	-6.0214	-1.02621
NINJ2	0.193552	-0.0647925	1.08414	0.304858	0.784543	-6.61424	1.02607
PTRH2	0.116095	2.83865	1.08192	0.30486	0.784543	-6.04958	1.02607
LINC01554	-0.859952	1.04298	-1.08654	0.304897	0.784543	-6.24335	-1.02599
INVS	0.0673981	4.25019	1.0814	0.304951	0.784583	-6.48092	1.02587
PCDHGA11	0.203173	1.96943	1.0798	0.30501	0.784635	-6.23187	1.02575
DDX5	0.134264	8.01634	1.08109	0.305073	0.784671	-6.12421	1.02562
RBM33	-0.128618	6.46231	-1.08119	0.305129	0.784671	-6.32864	-1.0255
SCML2P2	-0.568248	0.560902	-1.08157	0.305139	0.784671	-6.15826	-1.02548
TSC22D1	-0.228322	8.12698	-1.0806	0.305178	0.784673	-6.01694	-1.02539
AL359715.3	-0.261709	-0.70705	-1.07908	0.305261	0.784787	-6.50054	-1.02522
AC068580.1	0.283133	-1.99061	1.07733	0.305382	0.784837	-6.54142	1.02496
OCRL	-0.102382	5.80787	-1.08019	0.30539	0.784837	-6.42537	-1.02494
JPH2	-0.455945	3.54574	-1.07913	0.305515	0.784837	-5.7237	-1.02468
AC011978.2	-0.30737	0.547719	-1.08027	0.305529	0.784837	-5.85075	-1.02465
AC004241.4	-0.441677	-1.5078	-1.08076	0.30554	0.784837	-6.48408	-1.02463
PLEC	-0.217048	9.72721	-1.08049	0.30555	0.784837	-5.96497	-1.0246
HDAC1P2	0.433065	-1.89161	1.08106	0.305652	0.784837	-6.16298	1.02439
AC019227.1	-0.294548	-1.14999	-1.07775	0.30568	0.784837	-6.50276	-1.02433
AC010530.1	-0.445379	-1.88145	-1.07999	0.305682	0.784837	-6.419	-1.02432
AC006486.2	-0.290953	-0.991741	-1.07868	0.305728	0.784837	-6.22736	-1.02423
AC099329.2	-0.347302	5.23573	-1.07942	0.305767	0.784837	-6.15691	-1.02414
ZNF281	-0.205227	5.39394	-1.07925	0.305832	0.784837	-5.92207	-1.02401
LINC02019	0.522301	-2.4247	1.08422	0.30585	0.784837	-6.28068	1.02397
AL121929.2	-0.681485	-0.659571	-1.07862	0.305881	0.784837	-6.1234	-1.0239
SNRNP40	0.147996	4.47331	1.07933	0.305921	0.784837	-6.19265	1.02382
ASPN	0.666517	-0.583348	1.07502	0.305966	0.784837	-6.43842	1.02372
TMPPE	0.188661	3.43064	1.08001	0.30604	0.784837	-6.2617	1.02357
COX20P1	-0.264587	-1.31419	-1.07681	0.306041	0.784837	-6.57281	-1.02356
DEFA3	-1.07949	-1.68746	-1.08084	0.306126	0.784837	-5.57232	-1.02339
TYSND1	0.193956	3.75395	1.07908	0.306211	0.784837	-6.04684	1.02321
CUL3	-0.105187	6.74861	-1.07824	0.306217	0.784837	-6.35434	-1.02319
NPIPB3	-0.275851	0.0998002	-1.0798	0.306298	0.784837	-6.63637	-1.02302
HSPA8	0.241909	9.67083	1.07755	0.306312	0.784837	-5.6561	1.02299
PAK4	-0.151735	5.96311	-1.07784	0.306345	0.784837	-6.31914	-1.02292
DDR2	0.293363	5.18264	1.07779	0.306346	0.784837	-6.04627	1.02292
ZBTB39	-0.0957875	4.28989	-1.07874	0.306404	0.784837	-6.24127	-1.0228
ZSCAN30	-0.0919671	3.65151	-1.07981	0.306643	0.784837	-6.5053	-1.02229
PDE4A	0.258903	2.97909	1.07591	0.306691	0.784837	-6.01938	1.02219
RNF214	-0.0588257	4.58525	-1.07652	0.30673	0.784837	-6.55295	-1.02211
CCDC159	0.103047	1.59775	1.0356	0.306767	0.784837	-6.68718	1.02203
AC004982.2	-0.467817	1.17015	-1.07674	0.306787	0.784837	-5.86801	-1.02199
POLR2B	-0.0589885	6.58713	-1.03554	0.306793	0.784837	-6.68853	-1.02197
CLASRP	-0.176183	5.0255	-1.07681	0.306797	0.784837	-6.12827	-1.02197
AP002360.1	0.217886	-0.259421	1.07732	0.30682	0.784837	-6.19522	1.02192
AC005618.1	-0.263847	-0.951505	-1.07741	0.306885	0.784837	-6.46233	-1.02178
PDCL	-0.0555878	4.10962	-1.03531	0.306901	0.784837	-6.68859	-1.02175
SLFN12	0.268451	2.22909	1.0797	0.306903	0.784837	-6.30042	1.02174
ARHGAP9	0.299803	2.48107	1.07851	0.306944	0.784837	-6.19039	1.02165
ANKRD40	-0.063358	6.17404	-1.03518	0.306962	0.784837	-6.68892	-1.02162
AL035411.1	0.107179	0.463655	1.07603	0.306973	0.784837	-6.51737	1.02159
ADAMTS1	0.313925	7.99476	1.07626	0.307116	0.784837	-5.93552	1.02129
RAD50	0.100726	2.94513	1.07405	0.307194	0.784837	-6.36357	1.02113
RTRAF	0.119664	5.20382	1.07647	0.307237	0.784837	-6.21428	1.02104
PYROXD2	0.359485	1.78817	1.07682	0.307314	0.784837	-5.8851	1.02087
SAMD13	0.286849	-1.61855	1.07614	0.307315	0.784837	-6.28596	1.02087
RAB17	-0.490771	4.14669	-1.07604	0.307323	0.784837	-5.5369	-1.02085
NXT2	-0.172611	3.75238	-1.07624	0.307402	0.784837	-6.3842	-1.02069
RHOC	-0.115128	6.0244	-1.07551	0.30743	0.784837	-6.23926	-1.02063
AL021068.1	-0.614919	1.38528	-1.07625	0.307509	0.784837	-5.92968	-1.02046
WT1-AS	0.978292	-2.12745	1.06343	0.30755	0.784837	-6.61359	1.02038
UFM1	-0.141034	6.42507	-1.07529	0.307588	0.784837	-6.38393	-1.0203
AC091948.1	0.210821	-1.80913	1.03378	0.307609	0.784837	-6.68851	1.02025
RF01225	-0.378776	-1.87176	-1.07607	0.307676	0.784837	-6.25644	-1.02011
FASN	0.140449	7.7168	1.07499	0.307714	0.784837	-6.45416	1.02003
USP43	-0.21911	6.77401	-1.07473	0.307761	0.784837	-6.10088	-1.01993
GOLGA2P5	-0.162558	1.81071	-1.07355	0.307816	0.784837	-6.46151	-1.01982
F8A1	0.250402	1.89762	1.07469	0.307849	0.784837	-5.77466	1.01975
PSMA5	0.0730676	5.48521	1.03317	0.307887	0.784837	-6.69091	1.01967
IL17RA	0.214968	4.96326	1.07454	0.307895	0.784837	-6.03676	1.01965
RPL23AP82	0.102592	2.23112	1.07088	0.307928	0.784837	-6.61772	1.01958
SNHG17	0.228247	2.43199	1.07313	0.307958	0.784837	-5.95547	1.01952
GUCY1B2	0.293029	0.761275	1.07823	0.308005	0.784837	-6.25921	1.01942
NCOR1	-0.0555631	7.53364	-1.03279	0.308065	0.784837	-6.69134	-1.01929
AC117382.1	-0.325266	1.26345	-1.07422	0.308068	0.784837	-6.219	-1.01928
ZNF114	-0.43544	1.7982	-1.07607	0.308083	0.784837	-5.74238	-1.01925
GAS5-AS1	0.336552	-1.41774	1.08124	0.308102	0.784837	-6.38764	1.01921
OSTM1	-0.147032	5.4563	-1.07437	0.308125	0.784837	-6.50894	-1.01916
PGM2	-0.144399	5.64313	-1.07358	0.308175	0.784837	-6.43259	-1.01906
UCP2	0.361171	4.02011	1.075	0.308234	0.784837	-5.59271	1.01893
CD247	0.311997	0.0323424	1.03238	0.308256	0.784837	-6.68831	1.01889
SOX6	0.233306	3.60968	1.07531	0.308259	0.784837	-6.38893	1.01888
SOAT1	0.221592	5.33538	1.07291	0.308306	0.784837	-6.28216	1.01878
VN1R83P	-0.276108	-1.63532	-1.03216	0.308354	0.784837	-6.69181	-1.01868
VDAC1P8	-0.51157	1.31252	-1.07321	0.308356	0.784837	-6.04665	-1.01868
MTLN	0.189844	1.95236	1.07149	0.30838	0.784837	-6.18366	1.01863
BCKDHA	-0.147816	-0.881709	-1.07515	0.308437	0.784837	-6.39461	-1.01851
CDK13	-0.104941	6.62983	-1.0731	0.308463	0.784837	-6.05023	-1.01845
AKAP17A	-0.101395	5.55742	-1.07258	0.308477	0.784837	-6.56197	-1.01842
ZNRF2P1	-0.239957	1.97489	-1.07457	0.308583	0.784837	-5.95665	-1.0182
RIMS3	-0.24653	3.32313	-1.072	0.308593	0.784837	-6.31953	-1.01818
AL391834.2	0.117852	0.256833	1.03142	0.308696	0.784837	-6.69149	1.01796
ATIC	0.141587	5.85693	1.07276	0.308708	0.784837	-6.13209	1.01794
AADAC	1.42085	-1.37057	1.05997	0.308786	0.784837	-6.36248	1.01777
AFAP1	0.279502	5.84306	1.07234	0.308805	0.784837	-6.40539	1.01773
AC021483.1	-0.455358	-1.75246	-1.07097	0.308852	0.784837	-6.2113	-1.01763
CDH5	-0.222716	8.52887	-1.07207	0.308887	0.784837	-6.4167	-1.01756
PMS2P1	0.178802	2.08434	1.07403	0.308918	0.784837	-5.8022	1.01749
AL162458.1	-0.274788	2.39651	-1.07262	0.308981	0.784837	-5.83007	-1.01736
SLAMF6	0.390756	0.756624	1.06603	0.308998	0.784837	-6.56282	1.01733
GEMIN2	0.152495	1.03818	1.07079	0.309003	0.784837	-6.59124	1.01732
LINC01960	-0.444576	-0.836973	-1.07414	0.309007	0.784837	-6.28617	-1.01731
B4GALT2	-0.111076	3.84547	-1.0704	0.309043	0.784837	-6.61466	-1.01723
ACACA	0.260301	1.05374	1.07205	0.309078	0.784837	-6.52756	1.01716
CTF1	0.161384	-0.192457	1.07366	0.309091	0.784837	-6.40891	1.01713
RBMS1	-0.207803	8.22757	-1.07201	0.309108	0.784837	-6.37469	-1.0171
PPFIA1	-0.100435	6.81945	-1.07151	0.309108	0.784837	-5.85364	-1.01709
AP000769.1	0.297976	-0.732642	1.0714	0.309117	0.784837	-6.10928	1.01708
TNR	-0.628371	-1.37727	-1.07085	0.309126	0.784837	-5.50936	-1.01706
DIP2A-IT1	-0.240928	-1.29534	-1.06989	0.309127	0.784837	-6.46085	-1.01705
NCOA2	-0.187339	7.24127	-1.07126	0.309217	0.784837	-6.2001	-1.01687
RNU6-60P	-0.418376	-0.651624	-1.0741	0.309275	0.784837	-6.25882	-1.01675
BBOX1	-1.00824	0.942042	-1.07289	0.30928	0.784837	-5.68866	-1.01673
AC068647.1	0.615723	-2.63365	1.06832	0.309352	0.784837	-6.43277	1.01658
C15orf41	0.15753	1.74112	1.07087	0.309362	0.784837	-6.51141	1.01656
MAN2B2	0.117208	5.80922	1.0708	0.30937	0.784837	-6.26019	1.01654
DDX19B	0.171015	3.05875	1.07174	0.309411	0.784837	-5.88357	1.01646
RPL37P2	0.287849	0.030911	1.07036	0.30942	0.784837	-6.23664	1.01644
ATAD2B	-0.153077	5.406	-1.07061	0.309469	0.784837	-6.21223	-1.01634
KCNQ4	-0.202685	0.16899	-1.02962	0.309532	0.784837	-6.69453	-1.01621
USO1	-0.100626	7.01248	-1.07065	0.309572	0.784837	-6.35271	-1.01612
CR381670.1	-0.498462	-1.66271	-1.07388	0.309577	0.784837	-6.51005	-1.01611
RELL1	-0.208669	5.68814	-1.02939	0.309637	0.784837	-6.69485	-1.01598
SDCBP	-0.11778	7.73741	-1.07008	0.309667	0.784837	-6.05607	-1.01592
MIR762HG	0.279072	-0.459173	1.06548	0.309711	0.784837	-6.50721	1.01583
DPP10-AS1	0.502025	-0.733504	1.08501	0.309742	0.784837	-6.34087	1.01576
C1R	0.404694	4.5737	1.06862	0.309802	0.784837	-6.27832	1.01564
POU2F3	-0.613937	3.57422	-1.06923	0.30982	0.784837	-6.11896	-1.0156
AC023232.1	-0.617978	-0.214313	-1.07095	0.309884	0.784837	-6.25248	-1.01547
AZIN1-AS1	-0.325562	1.66074	-1.06932	0.309888	0.784837	-6.01644	-1.01546
NFE2L2	-0.124636	6.78122	-1.06944	0.309892	0.784837	-5.99744	-1.01545
ANKRD20A5P	-0.791447	3.69142	-1.07146	0.309945	0.784873	-5.96425	-1.01534
AC084783.1	0.227972	-1.66201	1.02838	0.310106	0.78513	-6.69256	1.015
IQSEC2	0.116189	3.12655	1.0697	0.310123	0.78513	-6.32557	1.01496
MBNL3	-0.188303	10.0437	-1.06884	0.310296	0.785381	-5.98567	-1.0146
AC006378.1	-0.355439	0.183705	-1.06969	0.310345	0.785381	-5.97436	-1.0145
ARRDC3	-0.310379	8.1562	-1.06885	0.310349	0.785381	-6.0977	-1.01449
PPP1R3D	0.154885	3.9446	1.06865	0.310405	0.785381	-6.31885	1.01437
KIF1BP	0.141478	4.18004	1.06857	0.310415	0.785381	-6.12954	1.01435
MARCKSL1	-0.143386	4.7745	-1.06712	0.310458	0.785394	-6.48051	-1.01426
LINC01358	0.775459	-1.82313	1.06296	0.310531	0.785439	-6.26051	1.01411
ZNF335	-0.179809	4.88351	-1.06801	0.310574	0.785439	-5.96904	-1.01402
SPART-AS1	-0.349625	-0.89619	-1.06904	0.310591	0.785439	-6.12224	-1.01398
AC025271.4	-0.390999	-0.811019	-1.07222	0.310753	0.785749	-6.58048	-1.01364
ITGA6	0.217036	8.56618	1.0664	0.31085	0.785881	-6.2425	1.01344
GPBP1	-0.126832	6.83158	-1.06724	0.310884	0.785881	-6.33665	-1.01337
CMAS	-0.119791	5.38854	-1.06714	0.31092	0.785881	-6.20131	-1.01329
IMP4	0.127546	4.21879	1.06698	0.311067	0.785976	-6.0803	1.01299
UBE2D4	0.121514	3.33588	1.06592	0.311068	0.785976	-6.10649	1.01298
TRIM63	-0.551833	-1.04497	-1.06904	0.311073	0.785976	-5.8958	-1.01297
MGAT4C	1.1306	-2.89712	1.05831	0.311144	0.786059	-6.25956	1.01282
LBX2	-0.246539	-0.000700237	-1.06597	0.31138	0.786189	-6.16816	-1.01233
RGS10	0.295524	2.98502	1.06352	0.311405	0.786189	-6.02573	1.01228
SPP1	0.581146	8.14798	1.06602	0.311454	0.786189	-5.56005	1.01218
LAMP2	-0.186755	7.26652	-1.06554	0.311471	0.786189	-6.36787	-1.01214
KPNA5	0.125401	3.17215	1.06583	0.311509	0.786189	-6.54269	1.01206
ACSL4	-0.301686	7.70407	-1.06589	0.311533	0.786189	-6.52661	-1.01201
NAIP	0.548877	-1.20906	1.06355	0.31156	0.786189	-6.32627	1.01195
NOG	0.69971	3.19042	1.06746	0.311566	0.786189	-6.46751	1.01194
ALG2	-0.103037	5.06778	-1.06592	0.31163	0.786189	-6.27989	-1.01181
SOX8	0.463106	-1.48213	1.06987	0.311659	0.786189	-6.10815	1.01175
HDAC7	-0.0941915	6.07009	-1.06551	0.311673	0.786189	-6.35723	-1.01172
ECEL1P2	-0.451389	2.80539	-1.06403	0.311698	0.786189	-5.8075	-1.01167
GNAQ	-0.110052	6.99463	-1.06525	0.311703	0.786189	-6.27721	-1.01166
IFNGR1	-0.185122	6.93486	-1.06496	0.311735	0.786189	-6.46987	-1.01159
COX15	0.0565385	4.29463	1.02465	0.311844	0.786368	-6.6992	1.01136
TTBK1	0.296701	-2.48836	1.02453	0.311896	0.786401	-6.69702	1.01125
COPG1	-0.077044	7.59605	-1.02434	0.311987	0.786534	-6.69998	-1.01106
RN7SL2	0.324783	14.7124	1.06463	0.312103	0.786678	-6.08589	1.01082
UBAP2L	-0.0715098	7.1968	-1.06443	0.312121	0.786678	-6.37995	-1.01078
ST6GALNAC5	0.766089	-2.41411	1.06026	0.312228	0.786712	-6.29864	1.01056
RNU5B-1	0.45327	-0.409396	1.02382	0.312228	0.786712	-6.69616	1.01056
AC009804.1	-0.795156	-1.38748	-1.06966	0.312268	0.786712	-5.98261	-1.01047
AP002961.1	-0.765961	0.302512	-1.06582	0.312293	0.786712	-6.34761	-1.01042
PLAG1	-0.259218	4.04012	-1.06229	0.312334	0.786712	-6.13417	-1.01034
ANP32A	0.126966	6.42063	1.06402	0.312366	0.786712	-6.01686	1.01027
GSK3B	-0.0978509	7.22558	-1.06436	0.312428	0.786735	-6.46094	-1.01014
AC103853.2	-0.346284	-2.28818	-1.02334	0.312452	0.786735	-6.70052	-1.01009
AC090505.1	-0.491939	-0.315354	-1.0654	0.312542	0.786736	-6.27459	-1.0099
STYXL1	-0.149969	4.1232	-1.06334	0.312549	0.786736	-6.05117	-1.00989
ARHGAP36	0.717963	-2.89366	1.06994	0.312622	0.786736	-6.27205	1.00974
CACUL1	-0.0901911	6.85771	-1.06297	0.312679	0.786736	-6.5631	-1.00962
SBF2-AS1	0.162613	2.68721	1.06364	0.31269	0.786736	-5.76913	1.00959
SPATA42	-0.772865	-0.121974	-1.06511	0.312694	0.786736	-6.21961	-1.00959
AC004585.1	-0.896168	2.4677	-1.06519	0.312753	0.786736	-6.02083	-1.00946
FABP5P3	-0.33892	-0.960949	-1.06413	0.312814	0.786736	-6.31771	-1.00934
CUBN	0.257139	3.77704	1.06171	0.31282	0.786736	-6.33988	1.00932
PSEN1	-0.108651	6.77983	-1.06296	0.312837	0.786736	-6.33825	-1.00929
HNRNPA1P33	0.437903	-2.33616	1.06482	0.312906	0.786811	-6.35727	1.00914
AC010615.2	-0.272833	1.20295	-1.06168	0.313018	0.786891	-6.10674	-1.00891
CNN2	0.297945	4.89068	1.06217	0.313019	0.786891	-6.02414	1.00891
DNAJC22	0.559186	-0.822251	1.06255	0.313055	0.786891	-5.99597	1.00883
NPRL3	0.116243	4.33075	1.06216	0.313132	0.786891	-5.94815	1.00867
HUS1	-0.0938538	4.353	-1.0618	0.313178	0.786891	-6.13828	-1.00858
AC007255.1	0.469158	-1.20441	1.06217	0.313219	0.786891	-5.98229	1.00849
RNASET2	0.305341	3.72783	1.06194	0.313239	0.786891	-6.27558	1.00845
DHRS4	-0.473742	-2.4342	-1.06213	0.313246	0.786891	-6.4555	-1.00843
RPL12P42	0.331484	-2.60072	1.06441	0.313321	0.786982	-6.31693	1.00828
CHMP6	-0.138864	3.76577	-1.06115	0.31342	0.787023	-6.26742	-1.00807
CHAF1A	-0.110852	4.40105	-1.06185	0.31343	0.787023	-6.35823	-1.00805
DTNA	0.407085	2.12671	1.05927	0.313453	0.787023	-6.20199	1.008
PSMB3	-0.297761	0.372881	-1.02107	0.313511	0.787073	-6.70184	-1.00788
RITA1	0.157082	2.80877	1.061	0.31363	0.787112	-6.12835	1.00763
GSDME	0.170248	5.70512	1.06164	0.313632	0.787112	-6.35472	1.00763
VDAC3	0.134895	4.94533	1.06118	0.313642	0.787112	-6.29621	1.00761
SAR1B	0.26971	5.57232	1.06032	0.313957	0.787676	-5.71569	1.00695
SOS1	-0.0902597	6.56613	-1.06009	0.313989	0.787676	-6.38174	-1.00689
KRIT1	0.0806824	2.97573	1.06091	0.314069	0.787676	-6.52777	1.00672
SYCP2L	0.356844	0.897671	1.05942	0.314121	0.787676	-5.72307	1.00661
NACA3P	-0.319429	-0.368022	-1.06008	0.314193	0.787676	-5.85566	-1.00646
AC024901.1	0.343856	-0.798479	1.06451	0.314196	0.787676	-6.1338	1.00646
AC097652.1	0.698166	-0.612541	1.06767	0.314235	0.787676	-5.60983	1.00638
MVK	-0.135619	3.16774	-1.05915	0.314255	0.787676	-6.13427	-1.00633
OLFM4	-0.65448	-0.642392	-1.06269	0.31427	0.787676	-6.00336	-1.0063
BMF	-0.201855	4.1334	-1.06124	0.314273	0.787676	-6.16535	-1.0063
CINP	0.117555	3.35859	1.05819	0.314303	0.787676	-6.33478	1.00623
PPP1R14A	0.30576	3.49877	1.05872	0.314357	0.787676	-6.197	1.00612
RGS5	-0.358691	4.21007	-1.05882	0.314502	0.787676	-6.13564	-1.00582
PSKH1	-0.10883	4.31158	-1.05911	0.314506	0.787676	-6.28985	-1.00581
SH3GL1	0.0875766	6.58119	1.0189	0.314532	0.787676	-6.70546	1.00576
ZNF142	-0.0872867	4.38645	-1.059	0.314568	0.787676	-6.24057	-1.00568
DDX39A	-0.101075	4.57698	-1.05902	0.314577	0.787676	-6.03516	-1.00566
AL391069.2	-0.148661	-1.29629	-1.01868	0.314631	0.787676	-6.7057	-1.00555
TMEM41A	-0.0779444	4.16355	-1.01868	0.314632	0.787676	-6.70556	-1.00555
AP4E1	-0.158107	5.3188	-1.05855	0.314697	0.787676	-6.02054	-1.00541
SLC5A6	-0.309771	8.07558	-1.05849	0.314729	0.787676	-6.28268	-1.00535
SBF1	-0.121386	6.72577	-1.05878	0.314736	0.787676	-6.39791	-1.00533
AL356599.1	0.17704	0.195856	1.05663	0.314805	0.787676	-6.51891	1.00519
YWHAEP1	-0.167492	-0.642595	-1.0183	0.314809	0.787676	-6.70604	-1.00518
AL049697.1	-0.360666	-1.98537	-1.05875	0.31484	0.787676	-6.38932	-1.00512
MS4A7	0.309177	4.84516	1.05813	0.31487	0.787676	-6.10436	1.00506
RPSAP19	0.549287	1.52159	1.05921	0.315068	0.787824	-5.52357	1.00464
NFRKB	-0.123169	5.35667	-1.05751	0.315111	0.787824	-6.01112	-1.00455
RASGRP1	-0.744326	4.59865	-1.05883	0.315144	0.787824	-6.06084	-1.00449
AC008592.5	-0.722054	0.101265	-1.06179	0.315211	0.787824	-6.14438	-1.00435
FO681548.1	-0.59444	-0.19463	-1.05994	0.315232	0.787824	-6.20745	-1.0043
KIAA0586	0.130979	3.54824	1.0563	0.315261	0.787824	-6.37409	1.00424
ALDH1B1	0.264936	2.49188	1.05465	0.315369	0.787824	-6.02972	1.00402
MIR134	0.549556	-2.66949	1.01706	0.315394	0.787824	-6.69956	1.00397
LINC02438	0.724139	-2.3963	1.05709	0.315413	0.787824	-5.89459	1.00393
AMPD3	-0.263832	4.22241	-1.0568	0.315441	0.787824	-6.2862	-1.00387
TMEM273	0.316236	1.92209	1.05701	0.315486	0.787824	-6.11149	1.00378
ARL15	0.181151	5.33123	1.05754	0.315613	0.787824	-6.41313	1.00351
RABL2A	0.131858	1.26512	1.05207	0.315643	0.787824	-6.63478	1.00345
LINC01473	0.194775	-0.452957	1.05232	0.315659	0.787824	-6.52321	1.00342
CCT5P1	0.349013	-2.60701	1.05531	0.315742	0.787824	-6.38642	1.00325
RPS7P1	0.215582	4.90408	1.05585	0.31575	0.787824	-6.22494	1.00323
PSMC2	0.105827	5.79478	1.0564	0.315832	0.787824	-6.36067	1.00306
OSBPL11	-0.131252	5.58549	-1.05572	0.315911	0.787824	-6.1871	-1.0029
SLC12A3	1.7533	-0.649495	1.05277	0.315949	0.787824	-5.51141	1.00282
HEXA-AS1	-0.392185	-2.39435	-1.0622	0.315957	0.787824	-6.47394	-1.0028
DKK1	0.649482	4.52892	1.05127	0.316042	0.787824	-6.6037	1.00262
EFNA1	0.266914	6.16563	1.05567	0.316044	0.787824	-6.11755	1.00262
COMMD1	0.173074	3.57312	1.05771	0.316093	0.787824	-6.03316	1.00252
FPR2	-0.42463	1.66263	-1.05406	0.316129	0.787824	-5.87901	-1.00244
AC022167.1	-0.23919	-1.24821	-1.01544	0.316157	0.787824	-6.70893	-1.00239
FTSJ3	-0.132146	4.62656	-1.05532	0.316161	0.787824	-5.66117	-1.00238
YJEFN3	-0.338022	1.13717	-1.05555	0.316202	0.787824	-6.35215	-1.00229
AL160408.6	-0.568384	-0.264118	-1.05325	0.316233	0.787824	-6.165	-1.00223
TMEM30A	-0.154621	7.2912	-1.05463	0.316282	0.787824	-6.47209	-1.00213
AC009264.1	0.81296	-0.392759	1.05508	0.316301	0.787824	-5.14055	1.00209
TRIL	0.545899	1.22048	1.05212	0.316328	0.787824	-5.86646	1.00203
TMEM52B	-0.204286	2.30579	-1.05433	0.316416	0.787824	-6.15294	-1.00185
GBGT1	0.342951	3.74016	1.05398	0.316567	0.787824	-5.61167	1.00154
STX6	0.120593	4.81423	1.05378	0.316569	0.787824	-6.26654	1.00153
NGF	-0.278432	-2.02929	-1.05777	0.316596	0.787824	-6.66503	-1.00148
AC016251.1	0.304519	-0.846681	1.0548	0.316617	0.787824	-6.59209	1.00143
TRIM33	-0.147134	7.13736	-1.05439	0.31662	0.787824	-6.0171	-1.00143
IFT27	0.27325	2.67676	1.0563	0.316625	0.787824	-6.14225	1.00142
MSC-AS1	0.377046	1.7263	1.05843	0.316626	0.787824	-6.09991	1.00142
MMP14	0.224585	8.25537	1.0536	0.316746	0.787824	-5.87977	1.00117
CBWD5	-0.186851	2.72176	-1.05405	0.316778	0.787824	-6.08456	-1.0011
KDM3A	-0.168979	5.73456	-1.05371	0.316793	0.787824	-5.97583	-1.00107
USP32P1	-0.470117	0.402453	-1.05688	0.316826	0.787824	-5.92662	-1.001
SEC22A	-0.0580424	3.27021	-1.01399	0.316838	0.787824	-6.71017	-1.00098
AC099795.1	-0.481308	-0.415184	-1.05273	0.316879	0.787824	-5.70744	-1.00089
B3GNT2	0.183428	5.14887	1.05415	0.316915	0.787824	-5.94097	1.00082
CLDN4	-0.242442	7.6437	-1.0533	0.31696	0.787824	-6.3658	-1.00072
MED27	0.0762262	3.38263	1.05523	0.316981	0.787824	-6.65851	1.00068
ZNF622	0.0663531	4.27694	1.01366	0.316993	0.787824	-6.71029	1.00066
MUTYH	-0.0957561	3.13589	-1.01365	0.316999	0.787824	-6.7107	-1.00064
STX1B	-0.637833	1.34382	-1.05496	0.317004	0.787824	-6.36409	-1.00063
LINC01852	0.336449	-1.48463	1.05864	0.317027	0.787824	-6.36242	1.00059
C9orf3	0.129201	5.47999	1.05312	0.317063	0.787824	-6.32874	1.00051
DAPK2	-0.309854	-0.272548	-1.05118	0.317098	0.787824	-6.44584	-1.00044
IGSF9	-0.236419	1.57371	-1.05307	0.31712	0.787824	-6.09057	-1.00039
MFAP4	0.478515	4.77791	1.05332	0.317142	0.787824	-6.02706	1.00035
YAE1	0.0758192	2.22633	1.0528	0.317169	0.787824	-6.61219	1.00029
KCNH2	0.269411	-0.0722327	1.05514	0.317184	0.787824	-6.3226	1.00026
DBT	0.110307	5.01371	1.05226	0.317277	0.787824	-6.10432	1.00007
PTGS1	0.277966	2.17944	1.05105	0.317287	0.787824	-6.04818	1.00005
RPS15AP17	0.396406	-1.76975	1.05338	0.317342	0.787824	-6.2859	0.999935
AC006027.1	-0.402403	-0.819299	-1.05325	0.31736	0.787824	-6.28824	-0.999897
AL024507.2	-0.321614	0.20293	-1.05288	0.317413	0.787824	-6.33574	-0.999789
ATP2B3	0.414623	-0.286588	1.05157	0.317487	0.787824	-6.11482	0.999635
AL031281.3	0.296723	-2.46061	1.05991	0.317521	0.787824	-6.43732	0.999565
ARRDC3-AS1	-0.41976	1.84225	-1.05284	0.317527	0.787824	-6.13013	-0.999552
ZNF560	0.36991	-0.95142	1.04449	0.317549	0.787824	-6.59899	0.999507
ARL3	0.222433	2.79926	1.05088	0.31763	0.787824	-6.06242	0.99934
CNPY2	-0.0882139	2.97656	-1.05212	0.317632	0.787824	-6.6139	-0.999336
RN7SL834P	0.342777	-2.13179	1.04715	0.31767	0.787824	-6.37916	0.999258
SETD6	0.138158	2.99377	1.05086	0.317713	0.787824	-5.91712	0.999169
HACD3	0.0784302	6.62942	1.01203	0.31776	0.787824	-6.71239	0.999072
FA2H	0.370929	-0.291788	1.01201	0.31777	0.787824	-6.70671	0.99905
ITPR1-DT	-0.324281	-0.348883	-1.05087	0.317823	0.787824	-6.55838	-0.998941
AC020636.1	-0.706268	0.566285	-1.05433	0.317838	0.787824	-6.15956	-0.998911
ZNF264	-0.0699365	5.74679	-1.05123	0.317893	0.787824	-6.35012	-0.998797
SEC24B	-0.0691114	6.40233	-1.01174	0.317899	0.787824	-6.71275	-0.998784
FNBP1L	0.15204	5.62376	1.05164	0.317945	0.787843	-6.2828	0.998689
CBR4	0.0718907	3.72993	1.0114	0.318057	0.787929	-6.71224	0.998458
SOCS5	-0.133976	4.67206	-1.05115	0.318057	0.787929	-6.23112	-0.998458
DAPK1	-0.433316	9.15937	-1.05088	0.318223	0.788166	-6.41996	-0.998117
CRABP1	0.583486	-0.145738	1.04874	0.31823	0.788166	-6.15869	0.998102
NELFA	-0.069737	4.46776	-1.01085	0.318318	0.788191	-6.7135	-0.99792
SUCO	-0.108328	6.71784	-1.05034	0.318324	0.788191	-6.19178	-0.997909
AC093512.2	-0.312852	-0.800981	-1.05015	0.318356	0.788191	-6.045	-0.997841
AC026765.2	-0.339844	-1.18849	-1.04861	0.318527	0.788519	-6.06888	-0.997489
PDE4D	-0.29557	5.58371	-1.04972	0.318588	0.788573	-5.96848	-0.997364
MSL2	-0.124839	6.00269	-1.04924	0.318798	0.788811	-6.21925	-0.996931
FAM216A	0.282294	0.0572372	1.04742	0.318799	0.788811	-6.20918	0.99693
VWDE	-0.284392	0.0979712	-1.05097	0.318839	0.788811	-5.92292	-0.996848
C9orf16	0.197511	2.77015	1.04734	0.318935	0.788811	-6.4056	0.996648
ANKRD36BP2	0.399625	0.0376255	1.04369	0.31903	0.788811	-6.03381	0.996454
RPS2P32	-0.252717	-0.0252459	-1.04948	0.31903	0.788811	-6.61683	-0.996453
ART4	0.323226	2.19313	1.04534	0.319084	0.788811	-6.17276	0.996342
SNORD3C	-0.576962	4.74584	-1.05042	0.319087	0.788811	-6.00298	-0.996336
NEK8	0.142765	2.47737	1.04931	0.3191	0.788811	-5.97204	0.99631
PARVA	0.142724	6.69141	1.04871	0.31917	0.788811	-6.40937	0.996164
NOTCH2	0.152299	8.20015	1.04852	0.319243	0.788811	-6.16871	0.996015
B4GALT4	-0.0889194	5.31291	-1.00885	0.319264	0.788811	-6.7156	-0.995973
HIKESHI	0.115879	3.98067	1.04723	0.319303	0.788811	-6.14728	0.99589
DIAPH2	-0.129386	7.18957	-1.0481	0.319308	0.788811	-6.24922	-0.995882
PRR34-AS1	0.334578	-1.63719	1.04651	0.319319	0.788811	-6.5129	0.995859
AL592430.2	-0.794137	-1.73278	-1.04894	0.319416	0.788811	-6.12102	-0.995659
AC022467.1	0.370872	-0.553721	1.04298	0.319434	0.788811	-6.40911	0.995621
SUGP2	0.174313	5.6163	1.04791	0.319478	0.788811	-5.74886	0.995531
FKBP10	0.246246	5.40836	1.04637	0.319514	0.788811	-6.63517	0.995456
CD74	0.372919	7.24288	1.04838	0.319584	0.788811	-6.12592	0.995312
BIN3	-0.0981673	4.12878	-1.04767	0.319609	0.788811	-6.14801	-0.995261
CNN3	-0.171417	7.58117	-1.04726	0.319615	0.788811	-6.3084	-0.99525
DBNDD2	0.224612	-0.68616	1.0457	0.319619	0.788811	-6.36884	0.99524
PAFAH2	-0.269989	5.53281	-1.04716	0.319646	0.788811	-6.20531	-0.995186
SPIRE1	0.317362	3.41269	1.04667	0.319649	0.788811	-5.88023	0.995179
FCGR3B	-0.847125	3.0395	-1.0492	0.31981	0.78897	-5.49042	-0.994849
MMP12	0.949182	0.46618	1.00769	0.319816	0.78897	-6.70211	0.994836
LINC00997	-0.264947	1.67663	-1.04706	0.31983	0.78897	-5.92196	-0.994808
RARS	0.08129	5.74825	1.04698	0.31989	0.789	-6.49453	0.994684
MIR205	0.242819	-1.54039	1.04494	0.319919	0.789	-6.64423	0.994624
AC061992.1	-0.350985	-1.91551	-1.04661	0.319983	0.789063	-6.43785	-0.994492
ZNF394	0.0596475	4.16018	1.0447	0.320083	0.789214	-6.44983	0.994287
LINS1	-0.174336	3.51417	-1.04564	0.320153	0.789233	-6.02015	-0.994143
ZC3H10	-0.05764	3.1466	-1.00694	0.320168	0.789233	-6.71723	-0.994112
NTRK2	-0.77418	1.17707	-1.04603	0.320219	0.789238	-5.42251	-0.994008
AC015726.1	-0.26504	-1.021	-1.04635	0.320281	0.789238	-6.20795	-0.993882
IRAK4	-0.151795	4.79197	-1.0457	0.320303	0.789238	-5.84244	-0.993835
MFSD4B	-0.186119	6.43966	-1.04557	0.320325	0.789238	-6.3924	-0.993791
IL17RE	0.488678	1.76252	1.04225	0.320373	0.78926	-6.25312	0.993693
PRPF4B	-0.0866529	6.5623	-1.04556	0.320413	0.789266	-6.50016	-0.993609
MBD6	-0.203898	6.63894	-1.04536	0.320463	0.789294	-6.28953	-0.993506
ANKRA2	-0.111468	4.01715	-1.0446	0.320623	0.789591	-6.31911	-0.993179
NPEPL1	0.161671	2.01782	1.04585	0.320686	0.789645	-6.15902	0.993049
SYN2	-0.239388	1.87454	-1.0441	0.320747	0.789645	-6.62394	-0.992924
CYSRT1	-0.226682	-1.79139	-1.04644	0.320844	0.789645	-6.44636	-0.992726
TRDMT1	0.113686	2.29742	1.00552	0.320847	0.789645	-6.71738	0.992719
TLE2	-0.230812	5.02694	-1.04472	0.32085	0.789645	-6.00346	-0.992713
MAGEA4-AS1	-0.392914	0.0872633	-1.04496	0.320876	0.789645	-6.50813	-0.992658
PRNP	0.206986	5.83849	1.04422	0.320955	0.789676	-5.72007	0.992497
RGL1	0.251881	5.04811	1.04437	0.320967	0.789676	-5.97225	0.992474
ADAMTS6	-0.362461	6.45001	-1.04386	0.32105	0.789785	-6.21122	-0.992303
AC004817.3	-0.868731	1.96333	-1.05446	0.321103	0.789816	-6.3421	-0.992194
RPL5P4	0.150324	-0.0910921	1.00489	0.321144	0.789816	-6.71769	0.99211
AC093763.2	0.556368	-1.68875	1.05138	0.321201	0.789816	-6.28865	0.991992
PCDH7	0.601749	-1.56455	1.00473	0.32122	0.789816	-6.71002	0.991954
SLC39A11	0.356772	4.01833	1.04334	0.321278	0.789816	-5.19265	0.991836
STAB2	1.23155	0.495701	1.03806	0.321294	0.789816	-6.47037	0.991802
OR8A2P	0.321899	-2.36546	1.00425	0.321449	0.789935	-6.71532	0.991485
POMT1	0.16065	4.28317	1.0436	0.321493	0.789935	-6.03712	0.991394
C16orf72	-0.132322	6.71906	-1.04335	0.321497	0.789935	-6.11441	-0.991387
DEPDC5	-0.143753	3.84576	-1.04315	0.321532	0.789935	-6.3372	-0.991315
POLE	0.173736	5.24094	1.04278	0.321603	0.789935	-6.43172	0.991169
HEPH	0.81822	-0.183137	1.00382	0.321655	0.789935	-6.70677	0.991062
CCT6B	0.244282	-0.031131	1.04546	0.321675	0.789935	-6.40662	0.991022
NOS2	0.666508	1.06512	1.03483	0.321747	0.789935	-6.36178	0.990874
C2CD2L	0.13326	2.91509	1.04261	0.321773	0.789935	-5.9568	0.990821
DNAJC9	-0.0951773	4.73386	-1.04228	0.321815	0.789935	-6.43053	-0.990736
SP140	0.366853	-0.0314282	1.0409	0.321832	0.789935	-6.39697	0.990701
AF117829.1	-0.286983	4.23377	-1.04253	0.321836	0.789935	-6.33619	-0.990692
OR8G5	0.304632	-2.12306	1.00317	0.321961	0.789935	-6.71545	0.990435
MAPKAP1	-0.0762638	6.01007	-1.0416	0.322094	0.789935	-6.52601	-0.990164
CD84	0.342721	4.03478	1.04075	0.322152	0.789935	-5.97971	0.990046
DNAH11	-0.691289	3.76764	-1.042	0.322169	0.789935	-6.19106	-0.99001
CIR1	-0.0898505	4.78858	-1.04207	0.322239	0.789935	-6.56762	-0.989867
KIF13B	0.204831	5.33237	1.04132	0.322256	0.789935	-6.13236	0.989832
AP000786.1	-0.598958	-0.694423	-1.04022	0.322286	0.789935	-5.65966	-0.98977
ASMTL-AS1	-0.445134	2.69562	-1.04196	0.322309	0.789935	-5.84632	-0.989724
DYNC2H1	0.230241	3.11752	1.04077	0.322326	0.789935	-6.49199	0.98969
TGM3	-1.35054	-1.29493	-1.03564	0.322417	0.789935	-5.63475	-0.989502
MIR4451	-0.538323	-2.72271	-1.04286	0.3225	0.789935	-6.18402	-0.989334
SIRPA	-0.227173	5.98717	-1.04073	0.322513	0.789935	-5.70114	-0.989308
AP001462.1	-0.223965	-1.80162	-1.00191	0.322565	0.789935	-6.72247	-0.989201
PTPN22	0.304199	0.290693	1.03871	0.322607	0.789935	-6.48808	0.989115
KLF8	0.249264	3.9702	1.04016	0.322615	0.789935	-5.53323	0.989099
PTPN14	0.0953644	7.86158	1.04014	0.322624	0.789935	-6.53345	0.98908
TDRKH-AS1	0.257093	-1.35978	1.03761	0.322631	0.789935	-6.44184	0.989065
AL139384.2	-0.471398	-2.14391	-1.00169	0.32267	0.789935	-6.72148	-0.988986
NAT10	0.107634	5.11708	1.03994	0.322782	0.789935	-6.11337	0.988756
AP003068.2	-0.309625	-0.0991986	-1.04059	0.322798	0.789935	-5.60478	-0.988724
SATB1-AS1	-0.408888	-2.39659	-1.0397	0.322802	0.789935	-6.65898	-0.988716
TNFSF8	0.373349	0.578459	1.03998	0.322809	0.789935	-5.69067	0.988702
ZBTB6	-0.18482	3.70124	-1.04059	0.322825	0.789935	-6.24668	-0.988669
PYM1	-0.068797	4.16035	-1.00132	0.322847	0.789935	-6.723	-0.988625
AC009088.1	-0.570241	-1.4185	-1.04076	0.32286	0.789935	-5.90668	-0.988597
PACSIN2	-0.0943956	6.72517	-1.03996	0.322889	0.789935	-6.27962	-0.988539
LY75	0.262465	-0.352505	1.04078	0.322902	0.789935	-6.53513	0.988513
BBS5	0.329472	0.599346	1.03949	0.322924	0.789935	-5.81967	0.988466
EMILIN1	0.229252	4.27962	1.03878	0.322929	0.789935	-6.41073	0.988458
AL160006.1	-0.104839	3.30591	-1.03924	0.322987	0.789983	-6.44815	-0.988338
AC087276.1	-0.281795	-1.31783	-1.04206	0.323054	0.790053	-6.58024	-0.988201
MATN2	0.344785	6.09232	1.03901	0.323147	0.790056	-6.04195	0.988011
HS1BP3-IT1	0.439619	-2.52435	1.00053	0.323221	0.790056	-6.71926	0.98786
RPL5P18	-0.277172	-2.56106	-1.00047	0.323252	0.790056	-6.72383	-0.987797
ENDOV	-0.0962183	2.5554	-1.03753	0.323257	0.790056	-6.61041	-0.987786
PSMD6-AS1	-0.59337	-2.32027	-1.03829	0.323274	0.790056	-6.12165	-0.987752
ARHGEF1	0.0958779	5.25833	1.03863	0.32334	0.790056	-6.57929	0.987617
AL589843.1	0.355037	-1.8543	1.03975	0.323408	0.790056	-6.08596	0.987479
POLR2M	0.14297	3.84408	1.0395	0.323412	0.790056	-6.24749	0.987471
LDHAP4	-0.561362	0.791734	-1.03784	0.323433	0.790056	-5.48945	-0.987428
HNRNPA1P10	-0.125185	3.21888	-1.03835	0.323442	0.790056	-6.27301	-0.987409
CDC16	0.108157	5.44214	1.0384	0.323532	0.790181	-5.70614	0.987226
AL603750.1	-0.176314	1.67682	-1.0381	0.323591	0.790231	-6.35162	-0.987105
AKT1	0.0733185	6.68552	1.03774	0.323663	0.790283	-6.46891	0.986959
SUOX	0.16508	3.69559	1.03757	0.32369	0.790283	-6.29851	0.986904
AL049795.1	-0.293174	-0.839425	-1.03868	0.32375	0.790335	-6.40561	-0.986782
AC015987.1	0.983482	-2.64944	1.03952	0.323861	0.790384	-5.56686	0.986556
CYP2R1	0.152599	1.32744	1.03826	0.32388	0.790384	-6.20689	0.986516
AL390334.1	-0.225159	-0.00576497	-0.999019	0.323944	0.790384	-6.72536	-0.986386
LMBR1	-0.0878263	5.18118	-1.03767	0.323945	0.790384	-6.10855	-0.986384
SULF2	0.373052	4.94148	1.03589	0.323984	0.790384	-6.32656	0.986305
AC009133.1	0.13648	-0.175695	0.998897	0.324002	0.790384	-6.72364	0.986267
RN7SL431P	0.34702	-2.22575	0.998809	0.324044	0.790392	-6.72069	0.986181
RNF6	-0.17754	5.90102	-1.03731	0.324086	0.7904	-5.94794	-0.986096
KLF3P1	0.456114	-1.47891	1.03791	0.32421	0.790561	-6.44884	0.985844
BORCS5	-0.470685	-0.457878	-1.03335	0.324292	0.790561	-6.53393	-0.985676
ACIN1	-0.101982	7.40812	-1.03698	0.324314	0.790561	-6.31242	-0.985631
KCND2	0.802112	-0.749483	1.05948	0.32441	0.790561	-6.30793	0.985436
POLRMTP1	-0.44347	0.361188	-1.03739	0.324419	0.790561	-5.40009	-0.985418
ATG10	0.171806	3.0121	1.03699	0.324422	0.790561	-5.491	0.985412
HIST1H4K	0.413987	1.62912	1.0327	0.324426	0.790561	-5.93993	0.985403
XRN1	-0.156874	7.36698	-1.0365	0.324462	0.790561	-6.32939	-0.98533
AGA	0.165396	2.97575	1.03687	0.324602	0.790659	-6.33973	0.985045
RPS11P5	0.218284	1.63077	1.0348	0.324626	0.790659	-6.059	0.984996
MAST4-AS1	-0.353922	-0.796941	-1.03568	0.324676	0.790659	-5.98141	-0.984894
CEP131	0.154619	2.31796	1.0369	0.324683	0.790659	-6.46356	0.984879
RSPRY1	0.0836862	5.09267	1.03555	0.324727	0.790659	-6.11331	0.984791
P4HA3	0.554049	1.74033	1.0279	0.324766	0.790659	-6.2658	0.984712
LNCTAM34A	0.179689	-1.02698	0.997249	0.324791	0.790659	-6.72401	0.98466
MIR4697HG	-0.249225	-0.198582	-1.03463	0.324843	0.790659	-6.6816	-0.984555
CCDC91	0.117927	4.22305	1.03455	0.324859	0.790659	-6.45348	0.984522
RUNDC3A-AS1	0.348796	-0.349648	1.03167	0.324889	0.790659	-6.47788	0.98446
KIF7	0.14174	1.21259	1.03368	0.324991	0.790754	-6.64177	0.984252
DCTN4	0.0562944	6.47646	1.03468	0.325018	0.790754	-6.59016	0.984198
ATAD3B	-0.328095	4.5429	-1.03542	0.325075	0.790754	-5.39568	-0.984082
INTS2	0.0814321	4.13904	1.03499	0.325083	0.790754	-6.38709	0.984066
VAC14	-0.0824522	5.01503	-1.03513	0.325141	0.7908	-6.4933	-0.983949
AC025031.5	-0.293287	0.278378	-1.03632	0.325214	0.790884	-6.29971	-0.9838
ZNF830	0.0612875	3.41428	1.03336	0.325376	0.791134	-6.54135	0.983471
RARRES3	-0.218032	2.71953	-1.03262	0.325414	0.791134	-6.34115	-0.983392
ZBTB16	-0.348188	4.27096	-1.03387	0.325436	0.791134	-5.91212	-0.983349
AC124861.1	-0.38463	-0.846494	-1.03428	0.325472	0.791134	-6.09785	-0.983276
CUTC	-0.137746	2.8363	-1.03342	0.325535	0.791193	-5.88049	-0.983148
CYP2B7P	-0.623969	-2.58483	-1.04046	0.325655	0.791304	-6.21927	-0.982904
PPP4R3C	0.247776	-1.01378	1.03471	0.325658	0.791304	-6.31878	0.982898
ANKFY1	0.0775328	6.39607	1.0334	0.325715	0.79133	-6.13897	0.982782
RPS3AP26	0.269202	2.08576	1.03131	0.325746	0.79133	-6.12329	0.982718
HSP90AB3P	0.228584	2.32151	1.03493	0.325835	0.791337	-5.76007	0.982537
VMAC	0.120576	2.3206	1.03221	0.325866	0.791337	-6.20676	0.982474
SNHG7	0.256712	3.22574	1.03338	0.325874	0.791337	-5.84872	0.982458
C11orf24	0.101211	4.22613	1.03229	0.325915	0.791337	-6.37699	0.982375
AC010883.1	-0.488782	-2.17104	-1.03537	0.325943	0.791337	-6.55974	-0.982319
LAMP3	-0.263811	1.43898	-1.03342	0.326195	0.791855	-6.08533	-0.981807
RAB38	0.284268	2.96266	1.03278	0.326262	0.791855	-6.22003	0.981671
HNRNPA1P22	-0.446503	3.01208	-1.03263	0.326327	0.791855	-6.28682	-0.981539
AC024580.1	-0.295428	-1.01989	-1.03015	0.326328	0.791855	-6.48708	-0.981536
ZMAT5	-0.0862831	2.00555	-0.993934	0.326382	0.791855	-6.7303	-0.981428
RHBDF2	0.203197	3.50892	1.0315	0.326476	0.791855	-6.36149	0.981236
AHR	-0.352785	7.58356	-1.0314	0.326486	0.791855	-6.54266	-0.981216
RBPMS2	0.196626	1.80191	1.03172	0.326501	0.791855	-6.39615	0.981185
ACVR1B	0.188307	3.57216	1.03114	0.326505	0.791855	-6.06421	0.981178
LTK	-0.318544	2.10816	-1.03011	0.326599	0.791931	-6.41317	-0.980987
AL157713.1	-0.105598	-0.0829488	-0.993452	0.326614	0.791931	-6.73073	-0.980957
AL163540.1	0.415639	-2.52486	1.02835	0.32672	0.791946	-6.55213	0.980743
TOR2A	-0.089596	3.2292	-1.03234	0.326761	0.791946	-6.65259	-0.980659
PRELID3A	0.396507	-0.698058	1.03094	0.326818	0.791946	-5.90486	0.980543
SPECC1P1	0.886725	0.159245	1.09557	0.326897	0.791946	-6.39991	0.980384
CCDC137	-0.0815447	3.56893	-1.03172	0.32692	0.791946	-6.53608	-0.980336
AC004982.1	-0.574479	0.58898	-1.03149	0.326934	0.791946	-5.99752	-0.980307
RAB3D	-0.205979	4.8857	-1.03072	0.326941	0.791946	-5.72045	-0.980295
GSTM2	0.30177	0.603585	1.02839	0.326949	0.791946	-6.21094	0.980278
AP001107.8	-0.4669	-1.68506	-1.03395	0.326969	0.791946	-6.39845	-0.980237
CCNB1IP1	0.227001	3.29387	1.02932	0.327154	0.792003	-6.22528	0.979862
AC073326.1	-0.388614	-2.61683	-0.992291	0.327172	0.792003	-6.73085	-0.979825
AC073861.1	0.315577	2.37268	1.02905	0.327221	0.792003	-6.14982	0.979726
AL022100.1	-0.2963	0.378641	-1.02839	0.327289	0.792003	-6.25853	-0.979589
AC079316.2	0.317134	-0.833057	0.992026	0.3273	0.792003	-6.72744	0.979567
PHF20	0.179722	5.49891	1.03001	0.327309	0.792003	-6.11991	0.979549
ZFPM1	0.162681	1.5855	1.03379	0.327318	0.792003	-6.62736	0.979531
CBX7	-0.14661	4.70728	-1.02998	0.327349	0.792003	-6.21933	-0.979468
ZNF205	0.109077	2.21421	1.02848	0.327349	0.792003	-6.63944	0.979467
PLXNB2	-0.125579	8.49188	-0.991808	0.327405	0.792003	-6.7326	-0.979354
IL21R	0.395019	0.438211	1.02827	0.327419	0.792003	-6.17549	0.979326
CTDSPL	-0.148383	6.34802	-1.0301	0.327468	0.792026	-6.41736	-0.979227
S100A8	-0.626947	4.3004	-1.02918	0.327656	0.792378	-5.88441	-0.978846
CMTR1	0.147095	6.21633	1.02889	0.327809	0.792378	-6.05798	0.978536
SP140L	0.175117	4.19125	1.02817	0.327845	0.792378	-5.85116	0.978464
FUK	-0.14391	4.24282	-1.02949	0.327845	0.792378	-6.16459	-0.978463
NRXN3	0.323891	2.43903	1.02779	0.327981	0.792378	-5.7768	0.978188
BTBD10	-0.185296	5.48193	-1.02847	0.327989	0.792378	-6.39033	-0.978172
RNF144B	0.168967	5.41409	1.02811	0.328044	0.792378	-6.30573	0.978062
FGD4	-0.169542	6.50732	-1.02868	0.328052	0.792378	-6.37078	-0.978045
PRDM8	-0.302386	2.34797	-1.02584	0.328064	0.792378	-6.30575	-0.978021
AL513412.1	-0.384131	-1.8818	-1.02917	0.328108	0.792378	-6.35584	-0.977932
CILP	0.646075	1.65058	1.01924	0.328116	0.792378	-6.58421	0.977916
UNC119	0.0969619	3.24153	1.02776	0.328116	0.792378	-6.27906	0.977915
GRK5-IT1	-0.430552	0.583699	-1.02716	0.328122	0.792378	-6.17935	-0.977903
MAPK13	-0.214707	5.79192	-1.02801	0.328174	0.792378	-6.64533	-0.977799
AL080317.1	-0.207338	3.21335	-1.02769	0.328267	0.792378	-6.39624	-0.97761
RABEP1	0.094014	6.64096	1.02743	0.328311	0.792378	-5.9112	0.977521
PIGB	0.124652	2.42865	1.02777	0.328324	0.792378	-6.14049	0.977495
CD27	0.789302	-2.65133	1.02305	0.328348	0.792378	-6.43094	0.977447
GATA6	0.236474	2.66866	1.02932	0.328386	0.792378	-6.0855	0.977371
FUOM	0.274983	0.0762657	1.02551	0.328426	0.792378	-6.32358	0.977288
IFITM3	0.200196	7.27069	1.02858	0.328428	0.792378	-6.19567	0.977285
CGRRF1	0.161189	2.35417	1.02701	0.328665	0.792401	-6.28328	0.976805
LIMS2	0.170007	4.50341	1.02612	0.328685	0.792401	-6.48325	0.976766
TTYH3	0.220189	6.03313	1.02676	0.328692	0.792401	-6.30473	0.976752
IVD	0.217484	4.69089	1.02747	0.328756	0.792401	-6.28456	0.976623
SYAP1	-0.0719827	5.39823	-1.0268	0.328773	0.792401	-6.51674	-0.976589
GJB4	-0.88959	-0.466397	-1.02585	0.328824	0.792401	-5.66021	-0.976485
SNORA70F	-0.357273	0.546421	-1.02626	0.328893	0.792401	-6.45382	-0.976347
HSP90AA6P	-0.372721	-1.83481	-1.02782	0.328899	0.792401	-6.09738	-0.976333
PGAP1	0.156669	5.52701	1.02652	0.328907	0.792401	-6.43282	0.976318
MIR99AHG	0.26034	0.666901	1.02342	0.328954	0.792401	-6.55207	0.976223
MRO	0.823029	0.107224	1.02635	0.328958	0.792401	-5.41725	0.976216
AC004943.2	0.273136	1.11889	1.02695	0.328996	0.792401	-6.0856	0.976137
POP4	0.0612853	3.95609	1.02639	0.329041	0.792401	-6.6249	0.976047
SPSB3	-0.0846668	4.27977	-0.988389	0.329055	0.792401	-6.73587	-0.97602
VPS13D	-0.0777626	7.54527	-1.02685	0.329068	0.792401	-6.59092	-0.975993
TOP2B	-0.0889034	7.53197	-1.02578	0.329076	0.792401	-6.36285	-0.975977
CYP4F3	-0.412063	-0.333541	-1.02729	0.329097	0.792401	-6.40992	-0.975935
PTPRM	-0.124013	6.60771	-1.02612	0.329174	0.792404	-6.37996	-0.975778
AC114684.1	-0.497965	-2.19106	-1.02484	0.329213	0.792404	-6.13508	-0.975701
TANK	-0.132385	5.47415	-1.02578	0.329215	0.792404	-6.4151	-0.975697
TENT5C	-0.409472	4.79219	-1.02593	0.3293	0.792487	-5.80223	-0.975525
ZNF528	0.157035	3.30238	1.02378	0.329384	0.792487	-6.27704	0.975355
CFAP300	0.307497	-0.378134	1.02367	0.329423	0.792487	-6.0502	0.975276
RN7SKP72	-0.28638	-0.85529	-1.02588	0.329426	0.792487	-6.44671	-0.97527
AC116337.3	-0.252273	-2.41019	-1.02551	0.329481	0.792487	-6.44842	-0.975159
UNC93B1	0.219802	3.69145	1.0241	0.329503	0.792487	-6.26499	0.975115
AC092111.2	0.336992	-2.49909	0.987426	0.32952	0.792487	-6.73212	0.97508
AC124068.2	0.404183	-1.48302	1.02337	0.329604	0.792595	-6.49371	0.974911
PLCXD2	-0.564199	4.5957	-1.02412	0.32974	0.792793	-6.19301	-0.974638
ZSCAN32	0.099473	2.98286	1.02537	0.329773	0.792793	-6.22986	0.974571
AL512283.1	-0.520408	1.80057	-1.02698	0.329819	0.792793	-6.24816	-0.974479
HSPA6	0.281846	1.4104	1.02181	0.329856	0.792793	-6.10059	0.974403
BROX	-0.150166	5.96601	-1.02422	0.329911	0.792793	-6.30168	-0.974293
AC060834.1	0.746794	-1.25228	1.02589	0.32992	0.792793	-5.44222	0.974276
NTNG2	-0.384647	-0.361398	-1.02505	0.33004	0.792931	-6.26123	-0.974033
ZMAT1	0.254081	0.968044	1.0223	0.330076	0.792931	-6.66533	0.973961
NUP205	0.0904515	6.14337	1.02356	0.330126	0.792931	-6.32283	0.973861
LRCH4	-0.206729	4.60948	-1.02384	0.330134	0.792931	-5.77639	-0.973844
LRRC10B	-0.214186	-0.944839	-0.986018	0.330202	0.792931	-6.73825	-0.973707
NDUFA1	-0.132507	4.44909	-1.02315	0.330275	0.792931	-6.37415	-0.973561
NLE1	0.224902	2.30096	1.02246	0.330344	0.792931	-6.1506	0.973421
DUSP12	0.118747	3.01894	1.02125	0.330366	0.792931	-6.30776	0.973377
RYR2	0.335475	2.91764	1.02554	0.330369	0.792931	-5.78824	0.97337
PBRM1	-0.0978272	7.18414	-1.02308	0.330432	0.792931	-6.4811	-0.973245
KIF13A	-0.210647	6.02791	-1.02297	0.330438	0.792931	-6.06947	-0.973232
PHYKPL	-0.112011	4.74025	-0.985522	0.330443	0.792931	-6.73872	-0.973222
CUL2	-0.0922072	5.59372	-1.02266	0.330491	0.792952	-6.6222	-0.973126
NSFL1C	-0.0586911	6.10276	-0.985077	0.330658	0.793184	-6.73922	-0.972789
MCM4	-0.112344	6.68666	-1.02246	0.330679	0.793184	-6.38813	-0.972747
ZEB1	0.224894	5.29	1.02207	0.330704	0.793184	-6.26806	0.972698
PRSS23	0.299365	5.82714	1.02215	0.330842	0.79334	-6.22342	0.972419
PTPRR	0.485035	-0.591073	1.01728	0.330846	0.79334	-6.45652	0.972411
LEPROT	-0.133594	7.12667	-1.02161	0.330997	0.793608	-6.1264	-0.972107
AL365357.1	-0.46996	-1.39227	-1.0247	0.33108	0.793653	-6.02154	-0.971942
UPF3A	0.127133	4.57817	1.0213	0.331135	0.793653	-5.80728	0.97183
ZNF44	0.0949366	3.62556	1.02128	0.331146	0.793653	-6.29971	0.971809
DPH5	0.142865	2.66601	1.0202	0.33118	0.793653	-6.31444	0.97174
TK2	0.139365	4.25822	1.02087	0.331224	0.793653	-6.11218	0.971652
PARP11	0.145195	3.10905	1.01944	0.331249	0.793653	-6.0392	0.971601
AL132656.4	0.400787	0.423508	1.02168	0.331362	0.79375	-5.34806	0.971374
USP12	-0.120592	5.54567	-1.0209	0.331367	0.79375	-5.90052	-0.971364
NCBP2	0.105143	4.93348	1.02066	0.331441	0.793781	-6.30734	0.971216
FAN1	-0.352862	0.728828	-1.02771	0.331458	0.793781	-5.98675	-0.971182
AF165147.1	0.328885	2.28636	1.02619	0.331536	0.793849	-6.23219	0.971025
HOOK2	-0.171457	5.17745	-1.02026	0.331565	0.793849	-6.35915	-0.970966
EIF4A1P7	-0.160074	-0.856673	-1.02111	0.331611	0.793849	-6.58666	-0.970874
BTBD7P1	-0.144372	1.24064	-1.01971	0.331642	0.793849	-6.61294	-0.970812
WDR86	-0.447692	2.96714	-1.01953	0.331691	0.793874	-5.99425	-0.970713
TLE4	0.142221	5.09744	1.02021	0.331754	0.793907	-6.4692	0.970587
AL121832.3	-0.321852	1.05474	-1.02129	0.331809	0.793907	-6.3768	-0.970477
HOXC8	0.287941	-1.09151	1.018	0.331859	0.793907	-6.64873	0.970376
DNAJC19P5	-0.171764	-1.45866	-0.982601	0.33186	0.793907	-6.74159	-0.970373
LHPP	0.133908	3.22526	1.02031	0.331948	0.794024	-6.24072	0.970198
PPFIBP1	0.179607	6.76947	1.02	0.332006	0.794068	-6.35551	0.970082
RNA5SP328	-0.892476	0.0187062	-1.02182	0.332184	0.794235	-6.41884	-0.969725
RPL4P6	0.177446	-0.180318	0.98192	0.332192	0.794235	-6.74037	0.969709
AC087392.3	0.310311	-1.81519	1.01585	0.332298	0.794235	-6.60457	0.969496
AL590652.1	-0.301858	1.79708	-1.01963	0.332307	0.794235	-6.48622	-0.969477
AC079380.1	0.491792	-2.02228	1.01582	0.332328	0.794235	-6.10926	0.969435
HUWE1	-0.0726447	8.89196	-1.01872	0.332339	0.794235	-6.49416	-0.969414
MIR145	0.329409	-1.84475	1.01786	0.332352	0.794235	-6.69307	0.969388
TTC30A	0.196767	1.4084	1.01798	0.332386	0.794235	-5.73591	0.969319
AC119674.2	-0.49793	0.310398	-1.01829	0.332538	0.794335	-6.20268	-0.969014
SESN1	-0.118637	6.31593	-1.0184	0.332554	0.794335	-5.91794	-0.968982
AC006333.2	-0.208053	1.78835	-1.01766	0.332592	0.794335	-6.41861	-0.968906
KCNK3	-0.324423	5.09916	-1.01815	0.332593	0.794335	-6.24325	-0.968904
PCIF1	-0.120468	5.03877	-1.01769	0.332642	0.794335	-6.47278	-0.968806
AL139260.1	-0.111763	0.0240738	-1.01867	0.332662	0.794335	-6.65906	-0.968767
MLYCD	0.137735	3.43342	1.01695	0.332751	0.794426	-6.08362	0.968587
CRELD2	0.110027	3.78676	1.0185	0.332777	0.794426	-6.40062	0.968535
FBXO27	-0.27111	1.41642	-1.01703	0.332819	0.794432	-5.92467	-0.968451
AC073389.1	-0.245398	-1.71639	-1.01764	0.3329	0.794495	-6.58658	-0.968288
AC104118.1	-0.399417	-0.791739	-1.01581	0.332923	0.794495	-5.91988	-0.968243
PAOX	0.303692	-0.390267	1.01868	0.332993	0.794569	-6.22065	0.968103
KRT80	0.206238	5.93591	1.01702	0.333128	0.794691	-6.34588	0.967832
RPS27AP16	0.187594	2.99963	1.016	0.333159	0.794691	-6.09529	0.96777
ECEL1P3	-0.923565	-1.9253	-1.01743	0.333161	0.794691	-6.103	-0.967767
SERINC1	-0.156015	8.29102	-1.01627	0.333204	0.794701	-6.42363	-0.96768
POTEE	0.385495	2.09756	1.01532	0.333501	0.795166	-6.31893	0.967086
TGFBR2	0.185576	6.97914	1.01634	0.333507	0.795166	-6.19684	0.967074
DMGDH	0.332877	-1.01678	1.01162	0.333693	0.795166	-6.23108	0.966702
AL592166.1	0.405286	-0.772486	1.0169	0.333719	0.795166	-6.01987	0.966651
LAPTM4B	0.212217	3.66751	1.01594	0.333738	0.795166	-5.98871	0.966612
AL359182.1	-0.474822	-2.2157	-1.01742	0.333751	0.795166	-6.13928	-0.966586
NFYB	-0.111539	5.00324	-1.01569	0.333765	0.795166	-6.26877	-0.966558
AP002026.1	0.201225	1.62639	1.01938	0.333802	0.795166	-6.68289	0.966485
TMEM223	0.197472	2.02672	1.01401	0.333808	0.795166	-6.33362	0.966472
TRAP1	0.204015	4.87519	1.01601	0.333818	0.795166	-6.16031	0.966451
EEF1A1P7	0.209404	-0.343772	1.0139	0.333827	0.795166	-6.50943	0.966434
ZNF599	0.115918	1.43535	0.978359	0.333927	0.795311	-6.74445	0.966234
AC100830.3	-0.263452	-2.45685	-0.978199	0.334005	0.795356	-6.74563	-0.966078
MLF1	0.282401	-0.369999	1.01732	0.334086	0.795356	-6.16696	0.965917
UBAP2	-0.0648498	5.83999	-1.01493	0.334096	0.795356	-6.45481	-0.965897
LINC00205	0.120288	3.57058	1.01486	0.334176	0.795356	-6.36634	0.965737
FRMPD3	-0.619452	-2.63724	-1.01993	0.33422	0.795356	-6.21839	-0.965649
KMT2A	0.151508	6.07425	1.01446	0.334309	0.795356	-6.3261	0.96547
LINC01465	-0.152601	-1.73843	-0.977513	0.33434	0.795356	-6.74658	-0.965409
KLRF1	0.409859	-1.63629	1.02365	0.334376	0.795356	-6.50861	0.965338
LINC01619	-0.563083	-1.54617	-1.01076	0.334398	0.795356	-6.11183	-0.965293
RPS4XP16	-0.409974	-0.526956	-1.01458	0.334414	0.795356	-5.94697	-0.965262
AC006460.2	0.415894	-1.82887	1.01494	0.334454	0.795356	-6.61364	0.965181
BTN3A2	0.221948	4.05784	1.01333	0.334505	0.795356	-6.15247	0.965079
Z93241.1	0.487281	-2.48593	1.01122	0.334506	0.795356	-6.21899	0.965078
BACH1-IT1	-0.248695	0.517569	-1.01329	0.334517	0.795356	-6.31095	-0.965056
AC004816.1	-0.298511	-1.09513	-1.01752	0.334541	0.795356	-6.40059	-0.965007
PYCR2	0.121324	3.88727	1.01369	0.334569	0.795356	-6.2492	0.964952
SRSF3	0.0610412	7.16965	1.01427	0.334695	0.795387	-6.49419	0.964699
AL117190.1	0.344068	1.8037	1.00948	0.334701	0.795387	-6.64666	0.964688
TMEM131L	0.284555	2.78142	1.01366	0.334717	0.795387	-6.08431	0.964656
GPR85	0.367046	1.13535	1.01165	0.334738	0.795387	-6.15818	0.964614
UBE2D3P2	0.318225	-2.25254	1.01616	0.334863	0.795446	-6.39017	0.964364
TIA1	0.118028	5.33972	1.01299	0.334867	0.795446	-6.37419	0.964357
PCDH10	0.305294	4.64912	1.01265	0.334904	0.795446	-6.35096	0.964283
PDCD7	-0.0504514	4.76369	-0.976329	0.334919	0.795446	-6.74764	-0.964254
AL442125.1	-0.268574	1.32961	-1.0113	0.335108	0.795804	-6.105	-0.963876
KNOP1	0.104912	4.46759	1.01201	0.335228	0.795915	-5.992	0.963637
FAM222B	-0.068011	4.37855	-1.01236	0.335257	0.795915	-6.52304	-0.963579
FANCC	0.136073	2.88158	1.01181	0.335272	0.795915	-6.2876	0.963549
AASS	0.165497	3.65134	1.01068	0.335365	0.796043	-6.40578	0.963365
AC005606.2	-0.644453	-2.57347	-1.0131	0.33541	0.796057	-6.26555	-0.963275
ZFP2	-0.276622	2.77292	-1.01225	0.335459	0.796081	-6.23456	-0.963177
DICER1	-0.0560191	7.92922	-0.974663	0.335735	0.79659	-6.74935	-0.962627
ADORA2B	0.314968	2.00548	1.0134	0.335751	0.79659	-6.09894	0.962594
MAP3K21	0.178065	0.37828	1.00864	0.335999	0.796692	-6.662	0.9621
RPA1	0.14589	5.57607	1.01055	0.336055	0.796692	-6.10557	0.96199
PI16	0.659346	-0.382654	1.00999	0.336063	0.796692	-5.65244	0.961974
AC091729.3	0.244553	0.333547	1.01106	0.336068	0.796692	-6.01144	0.961962
ZDHHC7	0.0943706	5.6591	1.0105	0.336069	0.796692	-6.147	0.961962
IL1B	0.621383	1.54587	1.01237	0.336154	0.796692	-6.18947	0.961791
SNRNP35	0.109847	3.47494	1.01098	0.336162	0.796692	-5.87688	0.961777
HNRNPU	-0.0674699	8.88337	-1.01038	0.33617	0.796692	-6.35165	-0.961761
CNR1	0.844541	2.19245	1.00082	0.336174	0.796692	-6.55876	0.961753
OFD1	-0.140491	4.60375	-1.01056	0.336185	0.796692	-6.089	-0.96173
ZKSCAN8	0.112738	5.11133	1.01036	0.336223	0.796692	-6.05604	0.961654
ATL3	0.147516	6.61777	1.01018	0.336436	0.797103	-5.92385	0.961231
TMEM11	-0.0675083	4.1022	-0.973086	0.336508	0.797143	-6.75074	-0.961089
AC139100.2	-0.291121	-1.79388	-1.01238	0.336531	0.797143	-6.60873	-0.961043
MYZAP	-0.245729	2.64228	-1.01011	0.336701	0.797402	-6.30992	-0.960704
RILPL1	0.215314	4.22476	1.01033	0.336718	0.797402	-6.12671	0.96067
RPL21P123	0.276585	-2.05971	0.972543	0.336774	0.797442	-6.74751	0.960559
MKLN1	-0.0588481	6.84747	-0.972129	0.336977	0.797764	-6.75183	-0.960155
NXNL2	0.599604	-1.00422	1.00906	0.337045	0.797764	-5.98447	0.960019
ZBTB10	-0.164294	7.29418	-1.00841	0.337056	0.797764	-5.70064	-0.959999
RICTOR	-0.223668	7.23778	-1.00829	0.337227	0.797764	-6.41626	-0.959659
KCNT1	-0.477437	-2.1435	-1.00898	0.33723	0.797764	-6.54507	-0.959653
RHOT1P1	-0.44562	1.14289	-1.00743	0.337258	0.797764	-6.12455	-0.959596
GPR35	0.300719	-0.686467	1.00589	0.33731	0.797764	-6.32961	0.959494
GALNT16	0.379384	-1.05786	1.00794	0.33733	0.797764	-6.1466	0.959455
FUT10	-0.148144	4.0893	-1.00825	0.337351	0.797764	-6.00257	-0.959412
MTX2	0.0967353	4.0121	1.00774	0.337367	0.797764	-6.45212	0.959381
SLC25A51	-0.122903	3.57232	-1.00701	0.337387	0.797764	-6.2551	-0.959341
AL359740.1	-0.570491	0.000384665	-1.00628	0.337492	0.797764	-6.19396	-0.959133
AC145124.1	0.604908	-2.70478	1.00543	0.33752	0.797764	-6.0715	0.959077
GADD45GIP1	0.142394	3.83686	1.00668	0.337528	0.797764	-6.55393	0.959061
BCL7C	0.111167	4.09445	1.00545	0.337529	0.797764	-6.63542	0.959058
HIST2H2BC	-0.428287	3.47072	-1.00704	0.337564	0.797764	-5.86087	-0.95899
RBM45	0.150631	1.62184	1.00515	0.337574	0.797764	-6.61098	0.95897
MRPL16	0.22294	3.45756	1.00641	0.337648	0.797846	-6.13221	0.958823
TTLL10	-0.33914	-0.0531739	-1.00654	0.337735	0.797873	-5.87085	-0.95865
MRPL49	-0.0822991	5.2923	-1.00653	0.337828	0.797873	-6.71705	-0.958465
PRKD1	0.245788	1.51537	1.00422	0.33785	0.797873	-6.415	0.958421
MIR635	0.130628	0.0421923	1.00745	0.337851	0.797873	-6.49117	0.95842
JAGN1	0.0733598	4.03687	1.00539	0.337867	0.797873	-6.68537	0.958387
FAHD2A	0.170386	2.90638	1.00794	0.337894	0.797873	-6.12691	0.958335
LUZP1	-0.130948	5.8005	-1.00634	0.33796	0.797937	-6.00321	-0.958204
ZNF740	-0.104559	5.04565	-1.00632	0.338016	0.797978	-5.89859	-0.958092
AC008429.2	0.285872	-0.50347	1.00442	0.338124	0.798123	-6.40274	0.957878
MRGPRG-AS1	-1.30339	-2.93698	-1.00627	0.338245	0.798123	-5.47752	-0.957639
VRK2	0.0722119	3.95187	1.00471	0.338254	0.798123	-6.42639	0.95762
RBBP8	-0.0662025	4.41822	-0.969253	0.338392	0.798123	-6.75448	-0.957347
CEACAM3	-0.456644	-0.931531	-1.00388	0.338482	0.798123	-6.10161	-0.957168
AC105429.1	0.380075	-1.19262	1.0085	0.338486	0.798123	-6.53618	0.95716
EMBP1	0.318537	-1.45642	1.00635	0.338495	0.798123	-6.36989	0.957144
SLC35B2	0.156316	4.22988	1.00547	0.338526	0.798123	-6.2892	0.957083
SPDYC	-0.510913	-2.53766	-1.0083	0.338572	0.798123	-6.16302	-0.956991
POLR2L	0.190455	4.49232	1.0054	0.33858	0.798123	-6.25028	0.956976
LAS1L	-0.0890531	4.4685	-1.00529	0.338617	0.798123	-6.26506	-0.956901
NT5M	0.261612	-0.80537	1.00449	0.338623	0.798123	-6.40929	0.95689
IGF1	0.312433	5.47846	1.00485	0.338691	0.798123	-6.12026	0.956754
MDM2	-0.12071	7.54035	-1.00487	0.338729	0.798123	-6.05045	-0.956679
CCNL1	-0.198681	6.1385	-1.00486	0.338748	0.798123	-6.21262	-0.956641
LINC01126	-0.306353	-0.685429	-1.00254	0.338779	0.798123	-6.10926	-0.956581
AC097382.1	0.343152	-2.28355	1.00355	0.338835	0.798123	-6.43285	0.95647
AZIN1	-0.193003	8.89688	-1.00465	0.338856	0.798123	-6.55546	-0.956429
PRMT3	0.0677275	3.74368	1.00349	0.33886	0.798123	-6.60239	0.956421
FXYD5	-0.295488	5.29861	-1.00438	0.338894	0.798123	-6.00611	-0.956353
CLDN6	-0.492165	-1.1217	-1.00296	0.338899	0.798123	-6.06002	-0.956344
EBPL	0.174771	2.01656	1.00258	0.338943	0.798135	-6.46894	0.956257
LINC02427	-0.585553	-1.81597	-1.00339	0.339093	0.798323	-6.26287	-0.95596
CTC1	-0.142691	5.05546	-1.00378	0.339101	0.798323	-6.0832	-0.955944
SIGLEC6	-0.480059	8.44353	-1.00387	0.339314	0.798704	-5.6867	-0.955521
MINDY3	-0.13854	5.22752	-1.00304	0.339341	0.798704	-6.50032	-0.955469
HMGN4	0.0805131	4.4431	1.00281	0.339408	0.798729	-6.25887	0.955335
SH3TC2-DT	-0.807195	2.95164	-1.00465	0.339457	0.798729	-6.12025	-0.95524
SH3GL1P2	-0.891673	-2.77017	-1.00703	0.339469	0.798729	-5.79669	-0.955215
AL357078.1	0.287791	-2.28958	0.966854	0.339575	0.798812	-6.75424	0.955005
SDR42E1	0.336662	0.15078	1.00249	0.339582	0.798812	-6.48497	0.954991
RCE1	-0.0832329	3.67206	-1.00174	0.339708	0.799016	-6.69156	-0.954743
SLC34A3	-0.988695	-2.4372	-1.00302	0.33983	0.79921	-5.94541	-0.954502
RNF128	0.208999	4.83005	1.00177	0.339895	0.799272	-6.53372	0.954372
SCARA3	0.189995	6.12713	1.00218	0.340034	0.799491	-6.26354	0.954098
NUDT2	0.18334	2.95681	1.00046	0.34012	0.799491	-5.86426	0.953929
SIN3B	-0.197041	7.60838	-1.00169	0.340126	0.799491	-6.31173	-0.953915
AIP	0.119169	4.33328	1.00158	0.340166	0.799491	-6.45249	0.953837
AC135977.1	0.280077	-2.0431	0.965603	0.340192	0.799491	-6.75432	0.953785
MRAP	0.640441	-2.6292	1.00105	0.340223	0.799491	-6.28747	0.953724
KALRN	-0.242186	5.84591	-1.0014	0.340292	0.799505	-6.21582	-0.953589
HVCN1	0.248338	1.57241	0.999819	0.340307	0.799505	-6.2258	0.953558
CD9	0.368238	4.0302	0.99981	0.340416	0.799626	-6.27327	0.953344
ELP3	0.096396	4.56425	1.00066	0.340437	0.799626	-6.17851	0.953301
CLN6	0.131562	3.18079	1.00016	0.34053	0.799726	-6.54843	0.953119
FOXRED2	0.20372	3.75592	1.00027	0.340577	0.799726	-6.21234	0.953026
LRRC27	0.119275	1.97629	1.00193	0.340642	0.799726	-6.37212	0.952898
FLJ45513	-0.303504	0.421427	-1.00005	0.340651	0.799726	-6.43788	-0.952881
STC1	0.475589	3.80619	1.00189	0.340704	0.799726	-5.85993	0.952775
DOCK1	-0.124469	7.25528	-1.00044	0.340715	0.799726	-5.57516	-0.952754
BBS1	0.15337	-0.27477	0.964451	0.340762	0.799746	-6.75755	0.95266
POLR1A	0.178676	5.63312	1.00011	0.340854	0.79987	-5.98801	0.952479
LINC00893	-0.369183	2.00144	-0.998224	0.340936	0.799928	-6.30185	-0.952317
SLC2A12	-0.277832	2.54924	-1.0008	0.340982	0.799928	-5.89431	-0.952227
MPDZ	0.148865	6.05502	0.999849	0.341024	0.799928	-6.51324	0.952144
MOV10L1	0.610476	-1.01478	0.993876	0.341036	0.799928	-6.35809	0.952121
EIF2B4	-0.0511683	4.48823	-0.963788	0.34109	0.799964	-6.75973	-0.952013
ARFGEF1	-0.0601001	7.07198	-0.999419	0.341195	0.8001	-6.47914	-0.951807
ZSWIM7	0.184253	2.64254	0.998803	0.341227	0.8001	-6.29237	0.951745
AL391422.1	-0.283618	-0.289186	-0.99802	0.341286	0.800141	-6.13046	-0.951628
KIAA1586	0.0895704	3.89211	0.963287	0.341339	0.800141	-6.75953	0.951524
ZNF512	0.158348	2.86063	0.997725	0.341361	0.800141	-6.17628	0.951479
DHX37	0.142236	3.69782	0.997653	0.34147	0.800302	-6.23604	0.951266
LIAS	0.113248	2.41495	0.995857	0.341538	0.80037	-6.3248	0.951132
AC025857.2	0.613971	-2.86795	1.00254	0.341644	0.800424	-6.22045	0.950922
ZNF519	0.229924	1.02551	0.998373	0.341655	0.800424	-6.39521	0.950899
KIF9	-0.199281	0.630557	-0.998116	0.341678	0.800424	-6.17218	-0.950855
DOLPP1	-0.0970343	4.006	-0.962413	0.341771	0.800505	-6.76102	-0.950671
TTC28-AS1	-0.178513	2.51987	-0.99799	0.341791	0.800505	-6.23542	-0.950632
NEURL1B	-0.333302	4.21198	-0.997788	0.341852	0.80051	-5.94461	-0.950513
PSMC1P9	0.222776	-2.08312	0.998066	0.341872	0.80051	-6.61722	0.950473
SLC15A4	0.141359	3.65176	0.997475	0.342007	0.800687	-5.73108	0.950207
CYB5RL	0.174964	1.05829	0.993946	0.342031	0.800687	-6.48383	0.95016
ARPC5	0.181093	7.44054	0.99785	0.342065	0.800687	-6.19658	0.950093
BLOC1S4	-0.108051	3.44544	-0.996059	0.342153	0.800782	-6.66021	-0.94992
ABRACL	0.166855	2.80318	0.994545	0.342218	0.800782	-6.47719	0.949792
SHC2	0.191545	3.00262	0.993934	0.342297	0.800782	-6.6493	0.949637
GPR153	0.178556	3.18734	0.994646	0.342297	0.800782	-6.60027	0.949636
SIPA1L3	0.167432	4.11521	0.996972	0.342332	0.800782	-6.34951	0.949568
LINC00894	-0.38318	4.07126	-0.996765	0.342465	0.800782	-6.35191	-0.949305
KPNA4	-0.0919946	7.07443	-0.99666	0.34252	0.800782	-6.49878	-0.949198
TMEM161B-AS1	-0.114677	2.53234	-0.995207	0.342523	0.800782	-6.71187	-0.949192
TRIOBP	-0.101273	6.74749	-0.996202	0.342539	0.800782	-6.22226	-0.949161
AL078599.2	-0.618736	-1.08284	-0.993848	0.342543	0.800782	-6.25275	-0.949152
PSPN	0.190354	0.685746	0.996305	0.342554	0.800782	-6.23988	0.949131
FADS3	0.194436	5.50138	0.996203	0.342576	0.800782	-6.25249	0.949087
AL162411.1	0.310219	-0.831238	0.997262	0.342661	0.800823	-6.36666	0.948921
MARVELD1	0.160568	5.45668	0.99627	0.342672	0.800823	-6.3951	0.948899
LAMA2	0.297566	7.72685	0.996381	0.342764	0.800824	-6.39723	0.948719
AC010536.2	-0.425266	-2.06065	-0.995246	0.342774	0.800824	-6.404	-0.948699
ZMYND11	0.0872809	6.02239	0.995659	0.342839	0.800824	-6.39944	0.948571
RAC3	0.200464	2.22756	0.996228	0.342863	0.800824	-6.32875	0.948523
LRFN3	0.192969	1.96401	0.994507	0.342924	0.800824	-6.22424	0.948404
LMNB2	-0.129301	6.40166	-0.995673	0.343081	0.800824	-6.56484	-0.948096
AC135050.3	-0.480979	-0.848632	-0.99572	0.343081	0.800824	-6.37827	-0.948096
RADIL	-0.303133	1.35987	-0.994119	0.343085	0.800824	-6.25418	-0.948087
ADAL	0.165076	1.582	0.995763	0.343219	0.800824	-6.26637	0.947825
ALDH1A1	0.526671	3.68628	0.991581	0.343227	0.800824	-6.39436	0.947808
AL359091.5	-0.453743	-2.08359	-0.994228	0.343238	0.800824	-6.5213	-0.947786
TNFSF14	0.411556	-0.650158	0.995987	0.343255	0.800824	-6.3215	0.947754
LRRC14	-0.0865924	4.1014	-0.994863	0.343256	0.800824	-6.47657	-0.947752
EFCC1	-0.356348	-0.458688	-0.995998	0.343263	0.800824	-6.19024	-0.947738
AC018445.4	0.394211	-2.672	0.959297	0.343319	0.800824	-6.75799	0.947628
VIPAS39	0.0750148	4.33725	0.994544	0.34332	0.800824	-6.36769	0.947625
RAB19	0.278019	-0.373487	0.994203	0.343339	0.800824	-6.30592	0.947588
SLC22A17	-0.248743	2.82394	-0.994175	0.343388	0.800829	-6.00357	-0.947493
XYLB	0.168836	1.11468	0.994703	0.343466	0.800829	-6.28756	0.947338
CRYZL2P	0.286902	1.63599	0.995252	0.343512	0.800829	-6.07777	0.947248
RPL24P8	0.210123	1.56024	0.992824	0.343578	0.800829	-6.15241	0.947119
COX6CP17	0.318189	-2.55706	0.99828	0.343603	0.800829	-6.56099	0.947071
SP4	0.0932748	2.54715	0.995683	0.34365	0.800829	-6.66401	0.946979
ST8SIA1	0.360821	-0.221593	0.990299	0.343659	0.800829	-6.37873	0.94696
AC092506.1	0.680081	-2.849	0.995084	0.343667	0.800829	-6.43688	0.946944
GMEB1	-0.15759	4.85329	-0.993623	0.343694	0.800829	-6.29701	-0.946892
EPB41L4B	-0.197253	3.3757	-0.993426	0.343743	0.800852	-6.05908	-0.946795
GTF2IP1	-0.165153	3.9723	-0.958167	0.343881	0.801018	-6.76526	-0.946525
MIR3145	-0.386872	-2.47639	-0.993845	0.343922	0.801018	-6.52589	-0.946445
PHOSPHO2	-0.170633	-0.1566	-0.99367	0.344025	0.801018	-6.62013	-0.946242
AC078785.1	0.27206	-1.78906	0.999516	0.344051	0.801018	-6.48558	0.946191
NPIPB6	-0.440936	-2.6656	-0.992744	0.344076	0.801018	-6.51664	-0.946143
SREBF2	-0.227993	6.4264	-0.993083	0.344082	0.801018	-6.10642	-0.946131
POT1	0.137914	3.33419	0.991559	0.344089	0.801018	-6.32641	0.946117
AC018638.7	-0.332463	-0.731082	-0.995531	0.344156	0.801082	-6.33253	-0.945986
RTP4	0.333012	0.0550044	0.991238	0.344394	0.801455	-5.93733	0.945519
CYSLTR1	0.348886	0.690436	0.990916	0.344495	0.801455	-6.02342	0.945322
AL138963.3	0.255348	2.45062	0.993395	0.344516	0.801455	-6.38909	0.945281
APOD	0.376256	5.82636	0.99235	0.344517	0.801455	-5.98112	0.945278
RAB44	-0.412622	-2.51863	-0.991339	0.344579	0.801455	-6.53972	-0.945156
PPID	0.184681	4.51915	0.992053	0.344607	0.801455	-5.6277	0.945101
CDC14B	0.137789	3.54584	0.991172	0.344618	0.801455	-6.50893	0.945081
A2ML1	0.295415	0.620625	0.990929	0.34463	0.801455	-6.27015	0.945057
NCMAP	-0.448467	5.74859	-0.9918	0.344731	0.801535	-6.3585	-0.944858
PLEKHB1	-0.219696	-0.408394	-0.990873	0.344746	0.801535	-6.12427	-0.944829
RN7SL608P	-0.235271	-1.79747	-0.956359	0.344782	0.801535	-6.76675	-0.944759
TOMM34	0.202507	5.0697	0.991827	0.344908	0.801631	-6.28481	0.944512
RN7SL192P	-0.405247	-2.29014	-0.991929	0.344924	0.801631	-6.32723	-0.944482
EDF1	-0.123955	5.85452	-0.991088	0.344977	0.801631	-6.32557	-0.944378
EXOSC5	0.191346	1.46811	0.989939	0.344991	0.801631	-6.53058	0.944349
ERICH1	-0.318713	5.14602	-0.991128	0.345019	0.801631	-5.82951	-0.944294
NISCH	0.13331	6.28731	0.990969	0.345152	0.80179	-6.41188	0.944035
HINT1	0.228403	5.22749	0.990816	0.345167	0.80179	-6.19352	0.944006
NFS1	0.0970115	3.35777	0.990796	0.345526	0.802401	-6.22975	0.943303
AL590666.1	-0.303597	-2.67894	-0.954836	0.345542	0.802401	-6.76804	-0.943272
CAPN5	0.37652	1.56122	0.98618	0.345547	0.802401	-6.31744	0.943261
SENP7	0.103706	4.37074	0.989159	0.34565	0.80251	-6.65194	0.94306
AC079316.1	0.323928	-1.6166	0.954508	0.345706	0.80251	-6.76377	0.942952
DYNLL2	0.118661	7.26354	0.989573	0.345712	0.80251	-6.61369	0.942939
PEMT	0.195196	2.16098	0.988805	0.3459	0.802855	-6.27708	0.942571
TNRC6C	0.281629	2.74833	0.987169	0.346003	0.803003	-6.02853	0.94237
ELK4	0.0603544	6.52389	0.987605	0.346088	0.803107	-6.63346	0.942205
CYB5D2	-0.135949	3.74964	-0.988386	0.346188	0.80325	-6.08009	-0.942008
LINC01730	-0.505473	-2.51539	-0.989907	0.346334	0.803436	-6.14436	-0.941724
ZNF695	-0.308279	-0.662897	-0.987514	0.346412	0.803436	-6.30665	-0.941571
USP6	0.705368	-1.45898	0.984016	0.34642	0.803436	-5.84195	0.941557
MTATP6P1	0.219431	8.88905	0.953004	0.346457	0.803436	-6.76955	0.941483
MIR497HG	0.278281	-0.0618596	0.983659	0.346492	0.803436	-6.71195	0.941415
AC093752.2	-0.218797	-1.16469	-0.989307	0.346505	0.803436	-6.51121	-0.941391
N4BP3	-0.239059	6.2519	-0.987531	0.346657	0.803698	-5.99603	-0.941094
SCAMP1	0.10711	4.56041	0.986513	0.346762	0.803732	-6.53975	0.940888
AC068205.2	0.28422	0.18905	0.988874	0.346781	0.803732	-6.18443	0.940852
POU2AF1	0.544613	-2.42086	0.987829	0.34679	0.803732	-6.03731	0.940835
DCTPP1	0.211568	3.27742	0.986036	0.346934	0.803975	-6.36338	0.940553
RWDD3	0.136762	0.359894	0.95189	0.347015	0.804072	-6.76942	0.940395
AL590139.1	0.25238	-2.15762	0.984646	0.347145	0.804282	-6.61914	0.940141
AC016582.2	0.0986244	1.01744	0.984021	0.3472	0.804318	-6.61449	0.940034
RHOQ	0.155144	5.51997	0.986119	0.347357	0.804555	-6.16093	0.939728
AC110048.2	-0.478771	2.54418	-0.985189	0.347381	0.804555	-6.08498	-0.939681
AC020978.6	0.224604	-1.31236	0.981701	0.347466	0.804661	-6.64849	0.939515
AP000897.1	0.328447	-1.04326	0.950863	0.34753	0.804684	-6.76794	0.939392
AC106794.1	-0.17553	-1.56214	-0.950805	0.347559	0.804684	-6.77223	-0.939335
POC5	0.101281	2.51574	0.986871	0.347619	0.804684	-6.22167	0.939218
LAMB3	-0.307672	3.72438	-0.984613	0.347672	0.804684	-6.37578	-0.939115
THBS1	0.436312	7.88707	0.986835	0.347673	0.804684	-5.86443	0.939112
NSUN7	0.250358	2.14533	0.986086	0.347741	0.804751	-6.06426	0.938979
UCKL1	-0.129148	4.75936	-0.984967	0.347896	0.80482	-6.17313	-0.938678
GABRA4	0.311697	3.71889	0.984499	0.347933	0.80482	-6.41175	0.938606
GLDN	-0.534531	7.61637	-0.983617	0.348033	0.80482	-6.33568	-0.938411
NAGPA	0.17794	2.8728	0.984111	0.348037	0.80482	-6.20262	0.938404
PPFIA4	-0.476532	2.72176	-0.984596	0.348042	0.80482	-5.9491	-0.938394
POLR3H	-0.12063	4.45067	-0.984399	0.34807	0.80482	-6.08784	-0.938339
TRIP11	-0.10871	7.08396	-0.984681	0.348101	0.80482	-6.52644	-0.938279
GPR157	-0.183285	7.06442	-0.984803	0.348118	0.80482	-6.34995	-0.938247
ST6GALNAC6	-0.220477	-1.6289	-0.949667	0.34813	0.80482	-6.77319	-0.938223
KDELC2	-0.346591	8.01486	-0.984184	0.34817	0.80482	-6.56053	-0.938144
PFN2	-0.164562	5.1272	-0.984322	0.34822	0.80482	-6.59881	-0.938047
PGGT1B	0.0946601	4.71046	0.984162	0.348244	0.80482	-6.40914	0.938
AP003108.4	-0.289099	-0.66796	-0.98332	0.348403	0.805096	-6.50287	-0.937691
PLCB2	0.227688	3.29973	0.983618	0.34846	0.805137	-6.28751	0.93758
TEFM	0.0825943	2.72469	0.984316	0.348534	0.805217	-6.4423	0.937436
AC009533.1	-0.170438	0.832035	-0.983353	0.348637	0.805227	-6.73435	-0.937236
RPL13P12	0.672557	1.37864	0.979426	0.348678	0.805227	-5.79977	0.937156
RAE1	-0.0809215	4.56507	-0.983069	0.348688	0.805227	-6.46113	-0.937136
SMIM26	0.124598	2.83298	0.983068	0.348725	0.805227	-6.3016	0.937064
TTC5	0.116345	3.11438	0.979769	0.34876	0.805227	-6.54535	0.936997
KIAA1549	-0.337094	6.00543	-0.982485	0.348958	0.805227	-6.38949	-0.936612
TMPO-AS1	0.152376	-0.022124	0.981708	0.349054	0.805227	-6.63401	0.936425
LINC00639	0.419363	-0.323837	0.984727	0.349078	0.805227	-5.98734	0.936379
LINC00707	1.15672	-2.09772	0.973419	0.349083	0.805227	-6.39361	0.93637
AC016394.1	-0.165039	-0.427174	-0.947723	0.349106	0.805227	-6.77514	-0.936324
MYOZ3	-0.375713	0.329982	-0.980575	0.349123	0.805227	-6.23931	-0.936292
TFDP2	0.157278	6.96714	0.981816	0.34913	0.805227	-6.33908	0.936278
SCNN1G	-0.53051	-1.09986	-0.981137	0.349201	0.805227	-6.05428	-0.93614
C20orf197	0.32508	-1.71767	0.984641	0.349209	0.805227	-6.70511	0.936126
RPL23AP34	0.339965	-1.8048	0.947498	0.349219	0.805227	-6.77005	0.936105
EXOSC8	-0.102174	3.8755	-0.981671	0.349243	0.805227	-6.16505	-0.936059
BZW2	-0.223542	7.85282	-0.981884	0.349284	0.805227	-6.60102	-0.935978
AL354893.2	-0.269667	-2.45509	-0.947367	0.349285	0.805227	-6.77527	-0.935977
GLIPR2	0.242769	2.64391	0.980291	0.349288	0.805227	-6.46226	0.935971
MVB12A	0.183018	3.01996	0.98065	0.349363	0.805308	-6.44921	0.935827
TRMT13	0.111135	3.3058	0.98081	0.349431	0.805332	-6.50899	0.935694
AL355796.1	-0.890432	-0.494729	-0.987137	0.34947	0.805332	-6.21077	-0.935617
SCAPER	-0.258586	6.20905	-0.981388	0.349491	0.805332	-6.39178	-0.935577
UTP14A	0.0776206	4.07678	0.980426	0.349551	0.805366	-6.37805	0.93546
LINC01448	0.335121	-2.37607	0.983136	0.349604	0.805366	-6.34587	0.935358
TMEM201	0.193894	3.37984	0.981472	0.349624	0.805366	-6.28868	0.935318
ENGASE	0.191268	4.5109	0.98224	0.349709	0.805377	-5.95765	0.935155
ALG10	-0.125318	3.24966	-0.980747	0.349724	0.805377	-6.31836	-0.935124
DDX11L2	-0.859345	-0.80411	-0.980522	0.349818	0.805377	-5.45761	-0.934942
AL162258.2	-0.24607	-0.355766	-0.980148	0.349824	0.805377	-6.12233	-0.934931
AC027801.1	-0.484987	-1.31824	-0.983236	0.349826	0.805377	-6.08106	-0.934926
PTPN21	-0.111095	6.34009	-0.980781	0.349896	0.805447	-6.42781	-0.934791
NAPSB	0.841726	-0.115397	0.988765	0.350013	0.80554	-6.12919	0.934565
UBE2V2	-0.117918	5.09472	-0.980458	0.350033	0.80554	-6.50825	-0.934526
PPME1	-0.170635	5.67928	-0.980466	0.350056	0.80554	-6.50796	-0.934481
KCTD14	-0.638764	1.39831	-0.981053	0.350148	0.80554	-6.39348	-0.934302
DIRAS2	0.850928	-0.678227	0.945482	0.350234	0.80554	-6.76428	0.934135
AC004987.2	0.166685	1.1964	0.981607	0.350243	0.80554	-6.49837	0.934118
KPNA6	-0.0729985	7.57921	-0.980208	0.350304	0.80554	-6.74139	-0.934001
RAB23	0.118969	4.42296	0.978322	0.350346	0.80554	-6.60197	0.933918
CXCR2P1	0.461964	-0.826946	0.98516	0.350369	0.80554	-6.20968	0.933873
MRPS27	0.133306	4.90194	0.980555	0.350377	0.80554	-6.25037	0.933858
KIF21A	-0.447088	6.20873	-0.979921	0.350383	0.80554	-5.92215	-0.933847
AC106798.1	-0.854808	-1.88121	-0.979606	0.350417	0.80554	-5.99915	-0.933781
AKR1C3	-0.352357	0.219443	-0.979543	0.350565	0.80554	-6.22568	-0.933495
AL049812.2	-0.99441	-2.63228	-0.980034	0.350577	0.80554	-5.83685	-0.93347
CFAP36	0.226785	2.38909	0.978441	0.3506	0.80554	-6.10476	0.933426
UBE2L6	0.231253	4.20545	0.978328	0.350694	0.80554	-6.16873	0.933243
FOPNL	0.370972	0.841055	0.989071	0.35071	0.80554	-6.06029	0.933213
SPACA6	-0.265383	4.54183	-0.978728	0.350717	0.80554	-6.41644	-0.933199
TBCE	0.118216	1.50872	0.944374	0.350793	0.80554	-6.77696	0.933053
ADGRL4	0.158252	4.06132	0.94431	0.350825	0.80554	-6.77729	0.93299
TMEM44	0.178683	3.08124	0.978411	0.350853	0.80554	-6.33779	0.932936
TOGARAM2	0.325208	-1.35881	0.944219	0.350871	0.80554	-6.77598	0.932901
AC022872.1	-0.513543	3.25701	-0.98074	0.350874	0.80554	-6.2616	-0.932895
GCN1	0.0738536	7.46975	0.979514	0.350902	0.80554	-6.48216	0.932841
GLRX	-0.225157	7.06381	-0.978595	0.350923	0.80554	-6.67291	-0.932801
DNAJB5	0.255484	0.942307	0.976701	0.351047	0.805641	-6.12622	0.932561
SLX4	-0.0810795	3.5614	-0.97967	0.351058	0.805641	-6.46355	-0.932539
AL442128.2	0.333559	-1.55991	0.976469	0.351094	0.805641	-6.16879	0.932469
ABCB9	0.0882477	2.25148	0.943518	0.351224	0.805641	-6.77788	0.932217
MAP7	-0.124647	5.34964	-0.977646	0.351252	0.805641	-6.30052	-0.932163
FAM155A	0.45045	0.508694	0.975406	0.351309	0.805641	-6.22874	0.932054
AC009275.1	0.252647	-0.849568	0.979568	0.351341	0.805641	-6.38687	0.931991
AKAP9	-0.0900039	7.54867	-0.97792	0.351361	0.805641	-6.5277	-0.931953
APEX1	0.204019	5.01162	0.977596	0.351448	0.805641	-6.08009	0.931784
AC015912.2	-0.739564	-2.33645	-0.974798	0.351452	0.805641	-5.96296	-0.931777
RSRC1	0.0838153	4.16837	0.976938	0.351467	0.805641	-6.18028	0.931747
MCL1	-0.0897784	8.84447	-0.977161	0.351525	0.805641	-6.32462	-0.931636
AKR1C1	0.321114	-0.500217	0.987536	0.351605	0.805641	-6.41036	0.931481
DDOST	-0.0843568	7.74561	-0.942752	0.351611	0.805641	-6.77986	-0.931468
PTS	-0.212676	3.83076	-0.97642	0.351626	0.805641	-5.55878	-0.93144
APOB	-0.963978	1.26372	-0.981555	0.351646	0.805641	-6.37191	-0.931402
SORBS1	-0.180879	7.46851	-0.977104	0.351647	0.805641	-6.12028	-0.931399
AC012358.2	0.264991	-2.17887	0.981746	0.351676	0.805641	-6.63475	0.931342
TSGA10	-0.249111	2.177	-0.976791	0.35174	0.80568	-5.69561	-0.93122
ABCB8	-0.187325	5.46137	-0.976606	0.351779	0.80568	-6.09045	-0.931145
PRSS16	-0.106034	3.85747	-0.976326	0.351812	0.80568	-6.431	-0.93108
AC083964.2	-0.195133	2.19449	-0.942199	0.351891	0.805737	-6.78026	-0.930928
AL035071.1	-0.152053	3.38328	-0.97614	0.351916	0.805737	-6.00848	-0.93088
FP325332.1	0.3565	-2.17817	0.942041	0.351971	0.805753	-6.77602	0.930773
SDF2	-0.146558	5.20547	-0.976141	0.352018	0.805753	-6.22702	-0.930682
HSPG2	0.213194	8.97109	0.941902	0.352041	0.805753	-6.78006	0.930637
GEN1	0.208951	3.23003	0.972775	0.352116	0.805835	-6.08521	0.930492
CASC4P1	-0.67226	-2.73429	-0.977346	0.35217	0.805868	-6.35749	-0.930388
AC005822.1	-0.262923	-1.47465	-0.974206	0.352248	0.805956	-6.25535	-0.930238
GLIDR	-0.277381	-0.555385	-0.976963	0.352339	0.805992	-6.20392	-0.930063
C12orf29	0.137567	2.67319	0.972182	0.352343	0.805992	-6.5395	0.930055
ORMDL3	-0.177532	6.45877	-0.975463	0.352489	0.806237	-6.33457	-0.929772
ALG1L	0.281445	-0.994632	0.975528	0.352582	0.806359	-6.68183	0.929592
RPEP1	-0.490617	-1.08119	-0.975846	0.352724	0.806558	-6.35084	-0.929318
TPRXL	-0.500614	3.77745	-0.975409	0.352748	0.806558	-5.96202	-0.929272
GGT1	-0.311089	1.40414	-0.974534	0.352894	0.8068	-5.72059	-0.928991
NEBL-AS1	-0.572237	-2.0254	-0.974586	0.353073	0.806962	-6.41623	-0.928644
MRFAP1L1	-0.0612911	5.63287	-0.973755	0.353089	0.806962	-6.61171	-0.928614
PCDHGB1	0.2146	-0.587532	0.939807	0.353101	0.806962	-6.78037	0.928591
FMNL1	-0.203775	5.63334	-0.974682	0.353123	0.806962	-6.67299	-0.92855
HHEX	0.230305	2.63444	0.97296	0.353187	0.807018	-6.25101	0.928426
IQCD	-0.296063	-0.0572123	-0.974611	0.35323	0.807028	-6.30885	-0.928342
AIM2	0.240481	-0.931503	0.972196	0.353419	0.807253	-6.31359	0.927978
TTC9C	0.0938366	3.65784	0.973852	0.353435	0.807253	-6.01076	0.927947
SYT15	0.261372	0.0427027	0.980846	0.353447	0.807253	-6.43741	0.927923
AC009831.1	-0.199674	-1.05248	-0.972755	0.353622	0.807354	-6.30509	-0.927587
EXOC4	0.113512	5.74381	0.972627	0.353722	0.807354	-5.75796	0.927394
ASAH2	0.290063	-1.32727	0.972798	0.35373	0.807354	-6.18383	0.927378
DMWD	-0.0867374	4.64584	-0.972704	0.353777	0.807354	-6.46705	-0.927287
HPS3	0.0552967	4.63289	0.938467	0.35378	0.807354	-6.78359	0.927282
PALLD	0.14494	7.33741	0.972379	0.3538	0.807354	-6.12931	0.927244
SYTL1	0.153881	2.59027	0.938163	0.353934	0.807354	-6.78251	0.926985
AL645568.2	-0.346139	-2.49928	-0.938117	0.353958	0.807354	-6.78367	-0.92694
METTL23	0.12915	2.22452	0.971236	0.353964	0.807354	-6.09601	0.926928
Z97634.1	-0.21931	-0.202753	-0.971444	0.353972	0.807354	-6.3602	-0.926912
METTL26	0.21728	2.88956	0.973234	0.354038	0.807354	-6.33042	0.926785
SLA2	0.433281	-0.597637	0.967042	0.354156	0.807354	-6.44176	0.926558
RASGEF1A	-0.385157	0.304306	-0.970466	0.354166	0.807354	-6.25867	-0.926539
CYYR1-AS1	-0.50697	-1.68366	-0.972653	0.354205	0.807354	-5.78966	-0.926463
TYK2	0.103854	5.00104	0.972137	0.354274	0.807354	-6.28622	0.926331
E4F1	-0.100194	4.3198	-0.971081	0.354355	0.807354	-6.26712	-0.926174
GSDMA	-0.642184	-1.3268	-0.969908	0.354359	0.807354	-5.853	-0.926167
FAAP20	0.14082	3.54396	0.971101	0.354437	0.807354	-6.53208	0.926018
MIOS	-0.0902721	4.96424	-0.970697	0.354491	0.807354	-6.15414	-0.925914
XPOT	0.106304	6.33437	0.970729	0.3545	0.807354	-6.16123	0.925897
KLHDC1	0.149546	1.24246	0.967803	0.354581	0.807354	-6.4953	0.92574
SLC6A10P	0.367018	-2.25447	0.972999	0.354586	0.807354	-6.20983	0.92573
RNF8	0.0871682	3.62593	0.970033	0.354622	0.807354	-6.26559	0.925661
COL17A1	0.702644	6.93252	0.971179	0.354687	0.807354	-6.16323	0.925536
EID2	-0.175008	4.5614	-0.970866	0.354732	0.807354	-6.04681	-0.92545
TUBG2	-0.153923	3.16165	-0.969843	0.354773	0.807354	-6.10984	-0.925372
NOTCH1	0.143883	5.86792	0.970424	0.354782	0.807354	-6.59282	0.925353
DDX27	0.0603703	5.09833	0.969922	0.354794	0.807354	-6.54883	0.925331
AC009078.3	-0.292591	1.47338	-0.969632	0.354846	0.807354	-6.41038	-0.92523
CTNNA3	0.55007	-2.08152	0.970491	0.354859	0.807354	-6.29519	0.925206
SERPINB1	-0.18918	5.27598	-0.970093	0.35491	0.807354	-5.91101	-0.925107
GPBAR1	0.312025	1.2547	0.967951	0.35491	0.807354	-6.32484	0.925107
SUPT7L	0.0853884	4.99653	0.96969	0.355001	0.807354	-6.012	0.924932
AC104109.2	-0.310806	-0.996324	-0.967572	0.355054	0.807354	-6.3065	-0.92483
ULBP2	-0.384274	-1.10116	-0.969939	0.35507	0.807354	-6.17349	-0.9248
DNASE1L2	-0.216364	0.0998618	-0.970564	0.355104	0.807354	-6.52964	-0.924735
ICA1L	0.128669	3.14296	0.969899	0.355128	0.807354	-6.68774	0.924688
GART	0.100786	5.12201	0.969563	0.355134	0.807354	-6.39552	0.924677
CHD1	-0.108804	6.67688	-0.969534	0.355179	0.807354	-6.1111	-0.924591
CTBP2P8	0.186657	0.0169613	0.935631	0.355221	0.807354	-6.78403	0.92451
SGK1	-0.22687	6.28075	-0.969526	0.355238	0.807354	-6.02183	-0.924478
EVC	0.389627	3.20022	0.968892	0.355259	0.807354	-5.75151	0.924438
TUBG1	-0.085908	4.22991	-0.970438	0.35527	0.807354	-6.63876	-0.924416
P3H4	0.186495	3.44773	0.967439	0.35527	0.807354	-6.4595	0.924416
TRAPPC5	0.129622	0.574657	0.969578	0.35533	0.807354	-6.72796	0.9243
GSTO1	0.203971	5.06951	0.969327	0.35534	0.807354	-6.39756	0.924282
RSPO4	0.33118	-0.915334	0.96644	0.35535	0.807354	-6.24136	0.924263
MAPK8	0.198442	5.1446	0.968468	0.355591	0.807811	-5.89468	0.9238
UBC	-0.120265	9.31859	-0.967076	0.355753	0.807854	-6.70071	-0.923487
FGD5P1	0.304753	-0.892508	0.96756	0.355769	0.807854	-6.53232	0.923456
AC008957.3	0.225953	0.22259	0.934543	0.355774	0.807854	-6.78504	0.923447
CD163	0.36192	6.81728	0.967949	0.355875	0.807854	-5.97962	0.923253
HTR1D	-0.510437	-0.664926	-0.970916	0.355889	0.807854	-6.21528	-0.923227
PPFIA3	-0.171229	1.19172	-0.96727	0.35589	0.807854	-6.42532	-0.923224
CCSER2	-0.170114	6.65278	-0.9679	0.355925	0.807854	-6.35254	-0.923158
ZNF217	-0.17207	7.01845	-0.968076	0.355955	0.807854	-6.21553	-0.9231
CASC4	0.150195	5.59167	0.967808	0.355965	0.807854	-6.29927	0.92308
IGSF1	0.234504	1.05312	0.971449	0.35608	0.807928	-6.08661	0.922861
SGCA	0.596437	-1.44657	0.972782	0.356106	0.807928	-5.89346	0.922811
ATP13A3	0.194952	7.77537	0.967667	0.356132	0.807928	-6.09985	0.92276
ANO7	0.328839	-0.963617	0.96632	0.356158	0.807928	-6.24716	0.92271
BAG3	-0.110801	5.91228	-0.96738	0.356215	0.807928	-6.48402	-0.922602
RFT1	0.078942	3.68284	0.968223	0.356235	0.807928	-6.40062	0.922563
RASA4DP	0.589079	-1.74359	0.971485	0.356501	0.808368	-6.17111	0.922053
AL513327.3	-0.63358	1.10078	-0.965505	0.356577	0.808368	-5.73489	-0.921908
PHC1	0.113193	4.8393	0.966227	0.356585	0.808368	-6.14754	0.921891
USP37	-0.0895569	5.22186	-0.966222	0.356588	0.808368	-6.45054	-0.921887
ACSL3	-0.116248	6.54307	-0.966174	0.356705	0.808377	-6.05441	-0.921662
C5orf56	-0.331585	3.23937	-0.965968	0.356709	0.808377	-6.13642	-0.921655
RPL7AP50	-0.252527	-1.65696	-0.969332	0.356751	0.808377	-6.7128	-0.921575
UBN1	-0.0650338	5.93771	-0.966019	0.356819	0.808377	-6.2912	-0.921443
AC012339.1	-0.515323	-2.11132	-0.965631	0.356861	0.808377	-6.15035	-0.921363
TRIAP1	0.152367	3.81379	0.964354	0.356876	0.808377	-6.46174	0.921334
MYBL1	-0.242775	2.49404	-0.965371	0.356902	0.808377	-6.4209	-0.921285
SLC39A10	0.117333	5.78816	0.965939	0.356908	0.808377	-6.2477	0.921273
BTD	-0.115693	4.48838	-0.965094	0.356998	0.808459	-6.31713	-0.921101
AC087783.2	-0.61764	0.190028	-0.966006	0.357024	0.808459	-5.13123	-0.921051
NUP155	0.066325	6.03697	0.965511	0.35709	0.808483	-6.5507	0.920924
VNN2	-0.512697	2.94523	-0.965047	0.357163	0.808483	-5.71109	-0.920785
AC073283.1	0.383537	-0.837629	0.961761	0.357253	0.808483	-6.26923	0.920612
LINC02365	-0.639887	1.78091	-0.96643	0.357283	0.808483	-6.21653	-0.920554
SH2D4A	0.202832	5.05001	0.964784	0.357379	0.808483	-6.18582	0.920372
TAS2R6P	0.359562	-2.09946	0.96439	0.357396	0.808483	-6.45507	0.920339
ANKH	0.24645	5.50452	0.965343	0.357405	0.808483	-6.01235	0.92032
ACADL	0.271831	2.22372	0.966622	0.357427	0.808483	-6.15608	0.920278
PLBD2	0.197856	5.13891	0.964373	0.357428	0.808483	-6.17912	0.920276
PSME1	-0.503491	0.476852	-0.931296	0.35743	0.808483	-6.77794	-0.920273
DPPA4	-0.808451	0.177296	-0.966032	0.357475	0.808496	-6.08561	-0.920187
GTF2IP20	-0.165426	3.01223	-0.965203	0.357564	0.808514	-6.30382	-0.920018
DDX10P1	-0.274364	-1.3891	-0.966494	0.357596	0.808514	-6.56055	-0.919955
AP001107.4	-0.303874	-2.27816	-0.930959	0.357602	0.808514	-6.79087	-0.919944
FAM241B	0.369121	-0.325734	0.964059	0.357714	0.808677	-6.06348	0.91973
PEX16	-0.112735	3.15755	-0.962797	0.357911	0.808987	-6.20191	-0.919353
KCNJ14	0.169164	-0.0931448	0.964446	0.35793	0.808987	-6.50383	0.919317
VAMP8	-0.08707	6.88169	-0.929989	0.358098	0.809261	-6.79181	-0.918996
AC008895.1	0.22384	-0.693504	0.929925	0.358131	0.809261	-6.78861	0.918933
TEX21P	0.268791	-0.935557	0.96312	0.358255	0.809359	-6.30453	0.918695
PHRF1	-0.386353	0.827821	-0.975894	0.358287	0.809359	-6.72773	-0.918634
CDC37L1-DT	-0.220197	-2.28457	-0.929607	0.358293	0.809359	-6.79208	-0.918623
PFDN2	0.0727269	4.00374	0.929192	0.358505	0.809726	-6.7918	0.918217
AL591686.1	0.303305	-2.06106	0.965362	0.358564	0.809726	-6.47282	0.918105
HSPA4	0.0834883	6.94315	0.962077	0.358592	0.809726	-6.21718	0.918051
IFIH1	0.149714	4.90985	0.962092	0.358621	0.809726	-6.04433	0.917995
FBXO34	-0.0670114	4.43873	-0.962058	0.358654	0.809726	-6.2771	-0.917934
AREG	-0.574853	4.22013	-0.962463	0.358717	0.809772	-5.79898	-0.917813
HIST4H4	0.166966	4.93853	0.96195	0.358755	0.809772	-6.2305	0.91774
FAM47E	-0.473896	2.01921	-0.962553	0.358793	0.809772	-6.38088	-0.917668
AC007041.1	-0.65617	-2.42882	-0.964886	0.358884	0.809888	-6.1062	-0.917494
IGHEP2	-0.361019	-1.46825	-0.961035	0.359126	0.809938	-6.27078	-0.917032
PER1	-0.182506	5.18972	-0.961054	0.359132	0.809938	-6.03501	-0.91702
AGFG1	-0.122334	7.44949	-0.961274	0.359133	0.809938	-6.32623	-0.917017
AP002784.2	-0.165705	1.15916	-0.960953	0.359168	0.809938	-6.34345	-0.916951
RAD51D	0.167908	2.94546	0.961624	0.359202	0.809938	-6.30337	0.916886
CEBPG	-0.0636824	5.67451	-0.960689	0.359261	0.809938	-6.74547	-0.916774
SAXO2	0.186644	-1.70172	0.959479	0.359266	0.809938	-6.52113	0.916765
ANKRD18A	0.636867	-1.46375	0.954117	0.359275	0.809938	-6.41331	0.916748
C11orf49	0.123471	3.195	0.959088	0.359284	0.809938	-6.16823	0.91673
SERPINB9P1	0.480405	-0.318983	0.95885	0.359303	0.809938	-5.77001	0.916694
RAB30	0.111276	4.70075	0.927361	0.359443	0.809981	-6.79385	0.916427
CD72	0.348187	0.735517	0.95833	0.359488	0.809981	-6.00795	0.916342
CABP4	0.262884	0.373275	0.960028	0.359512	0.809981	-6.26436	0.916296
PLEKHA8	-0.165191	6.46697	-0.960564	0.359513	0.809981	-5.85171	-0.916294
CDC40	0.0517223	4.0942	0.92721	0.35952	0.809981	-6.79381	0.91628
AL162718.1	-0.462229	0.154475	-0.960651	0.359694	0.810011	-6.07568	-0.915948
AC079140.4	-0.358544	-2.39455	-0.961094	0.359721	0.810011	-6.39704	-0.915897
HNRNPA0	-0.129707	7.46781	-0.960221	0.359734	0.810011	-6.47252	-0.915872
TADA1	-0.249596	3.8501	-0.959542	0.359792	0.810011	-6.0913	-0.915762
SPOCK2	0.402297	2.83502	0.959487	0.359795	0.810011	-6.15603	0.915755
POLR1E	0.162996	3.26173	0.959982	0.359832	0.810011	-5.93991	0.915685
JAG1	0.199568	7.4005	0.960127	0.359841	0.810011	-6.54235	0.915668
PCBP2	-0.0626033	7.03203	-0.959456	0.359863	0.810011	-6.37756	-0.915625
AC239859.6	0.288053	-1.22712	0.958758	0.359905	0.810011	-6.48812	0.915546
NUDCD3	-0.0760828	5.78706	-0.959753	0.35993	0.810011	-6.16137	-0.915499
FTSJ1	0.192434	2.46105	0.958042	0.360012	0.810078	-6.27474	0.915341
USP21	-0.123392	4.51887	-0.958721	0.360039	0.810078	-6.54994	-0.915291
ZFAND4	0.19807	1.70947	0.958098	0.360117	0.810163	-6.37214	0.915143
CORO1A	0.244482	3.93186	0.958678	0.360182	0.810222	-6.3475	0.915018
AC093591.2	0.295334	-1.61534	0.92531	0.360495	0.81055	-6.79234	0.914422
AC093330.1	-0.480273	-2.27093	-0.957244	0.360519	0.81055	-6.29648	-0.914376
MDFIC	0.135913	4.61018	0.957004	0.360559	0.81055	-6.5647	0.914301
LINC02211	0.368328	0.689301	0.961475	0.360564	0.81055	-6.41234	0.91429
WDR27	0.159541	3.4544	0.956506	0.360577	0.81055	-6.60261	0.914265
MTHFD1	0.203672	4.60182	0.95838	0.360599	0.81055	-6.25772	0.914224
EBF4	0.223028	1.54569	0.95755	0.360636	0.81055	-6.42056	0.914154
CCDC71	-0.0983237	3.65094	-0.958121	0.360671	0.81055	-6.56713	-0.914088
FAM183A	-0.226403	-0.393554	-0.956694	0.360685	0.81055	-6.69247	-0.91406
IL13RA1	0.151567	5.77615	0.957664	0.360905	0.810948	-6.12258	0.913643
PCGF3	-0.0988276	6.09273	-0.9573	0.360986	0.810948	-6.08574	-0.913488
SLC35E4	0.271689	-0.849052	0.955086	0.361043	0.810948	-6.43273	0.91338
SYCP2	0.221635	2.15084	0.956594	0.36107	0.810948	-6.56554	0.913327
SOX12	0.20794	3.13197	0.956598	0.361089	0.810948	-6.35701	0.913292
KLHL7	0.107839	3.76356	0.956538	0.361101	0.810948	-6.17497	0.91327
GLDC	0.240657	7.14158	0.956846	0.361217	0.811071	-6.38464	0.913048
SNORA75	0.179313	-2.06332	0.92387	0.361235	0.811071	-6.79513	0.913014
AC006017.1	-0.425744	-0.0278617	-0.9564	0.361393	0.811249	-6.3344	-0.912714
CACNA1D	0.338791	0.88255	0.958703	0.361451	0.811249	-6.48865	0.912605
SNORA23	0.156452	0.557379	0.95742	0.36146	0.811249	-6.67516	0.912586
PCDHGB8P	0.149495	0.0827726	0.923407	0.361473	0.811249	-6.7959	0.912562
MAML2	-0.0823671	6.36166	-0.955975	0.361519	0.811249	-6.66647	-0.912474
ACAT1	0.190598	3.6018	0.954578	0.361557	0.811249	-6.19227	0.912402
NAPB	-0.108971	4.18663	-0.955542	0.361592	0.811249	-6.29369	-0.912335
VPS28	-0.29795	-0.0252948	-0.923061	0.361651	0.811292	-6.79717	-0.912223
AC107027.3	0.169662	0.832531	0.955173	0.361812	0.811316	-6.01345	0.911918
TBCK	0.0682776	4.97154	0.954939	0.361847	0.811316	-6.67493	0.911851
TRGC1	0.487889	-1.80848	0.954953	0.361853	0.811316	-6.43413	0.91184
ARID5A	0.187356	3.4204	0.955242	0.361855	0.811316	-6.43456	0.911836
CDK5RAP3	-0.144589	3.18683	-0.954782	0.361956	0.811316	-6.65121	-0.911645
NLRP1	0.188649	3.90485	0.955686	0.361984	0.811316	-6.52605	0.911591
RFX5	0.180449	3.90588	0.95518	0.361987	0.811316	-6.31413	0.911585
TMEM132C	0.536431	2.76713	0.957877	0.361988	0.811316	-6.36243	0.911584
AL512791.2	-0.150872	-0.857891	-0.922326	0.36203	0.811316	-6.79885	-0.911504
AC096751.2	-0.685873	0.867761	-0.95672	0.362141	0.811316	-6.31084	-0.911293
METTL21AP1	-0.283008	-0.0145196	-0.955472	0.362143	0.811316	-6.5524	-0.911289
HHIPL1	0.223763	1.3598	0.954394	0.362161	0.811316	-6.14737	0.911255
AL133260.1	0.240425	-2.24923	0.955391	0.362178	0.811316	-6.41073	0.911222
AC005839.1	-0.278394	1.75794	-0.953855	0.362256	0.811348	-6.41415	-0.911074
C2orf49	-0.063299	4.51061	-0.954463	0.362345	0.811348	-6.56604	-0.910905
CNP	-0.0697004	5.67119	-0.954326	0.362365	0.811348	-6.49575	-0.910868
TMEM81	-0.18076	-0.129537	-0.95446	0.362513	0.811348	-6.27971	-0.910588
RASD1	0.524665	0.334784	0.950578	0.362558	0.811348	-6.37217	0.910502
CNDP2	0.158803	7.03177	0.953947	0.362605	0.811348	-5.69418	0.910413
PENK	0.601739	-1.53796	0.953653	0.362615	0.811348	-6.03771	0.910393
P2RX2	0.742014	-1.88593	0.95347	0.362654	0.811348	-6.2841	0.910321
ECPAS	0.0713748	6.98961	0.953786	0.36273	0.811348	-6.08005	0.910175
ADORA3	0.455703	1.06811	0.952855	0.362757	0.811348	-6.07436	0.910123
LRMP	0.284502	1.54708	0.95237	0.362775	0.811348	-6.08764	0.910089
FAM173A	0.220427	1.92184	0.953566	0.362781	0.811348	-6.30606	0.910079
ABCA12	-0.340834	3.35837	-0.952581	0.36281	0.811348	-5.83142	-0.910024
COL14A1	0.267597	7.67648	0.953583	0.362815	0.811348	-6.25422	0.910014
SLC24A1	0.136029	4.02882	0.954632	0.362824	0.811348	-6.08482	0.909996
LRTOMT	-0.100839	1.5803	-0.95539	0.362828	0.811348	-6.58096	-0.909989
AC112229.3	-0.712282	-1.18093	-0.954467	0.362887	0.811352	-6.6261	-0.909878
ZNF213-AS1	-0.15657	2.29458	-0.953265	0.362935	0.811352	-6.36422	-0.909786
CLEC18B	-0.434183	-1.30943	-0.952401	0.362949	0.811352	-6.10493	-0.90976
WASH7P	-0.200673	1.66897	-0.951353	0.363013	0.811406	-6.42607	-0.909638
SDCBPP3	-0.279104	-2.18335	-0.952625	0.363131	0.81157	-6.36531	-0.909416
LGALS8-AS1	-0.255398	0.131678	-0.951473	0.363166	0.81157	-6.41611	-0.909349
RUVBL1	0.175673	4.46855	0.952009	0.363247	0.811618	-6.34433	0.909195
COG7	-0.0713692	4.18617	-0.952252	0.363333	0.811618	-6.6026	-0.909033
AC018816.1	-0.244027	-2.41164	-0.952559	0.363366	0.811618	-6.56889	-0.90897
LINC01772	0.147232	0.525694	0.919722	0.363372	0.811618	-6.79985	0.908959
HSD17B12	0.105936	4.19605	0.950193	0.363397	0.811618	-6.52518	0.908912
AL162274.3	0.227011	-1.8655	0.919607	0.363432	0.811618	-6.79881	0.908846
SETDB1	0.0552369	5.42416	0.951969	0.363466	0.811618	-6.45231	0.908781
SPDL1	0.118696	2.95226	0.952069	0.36356	0.811741	-6.59854	0.908602
PPP2R1B	0.125985	5.29329	0.951735	0.363656	0.811859	-5.74565	0.90842
LONP1	-0.129816	5.93048	-0.951621	0.363711	0.811859	-6.19616	-0.908316
AC010336.1	-0.393777	-0.514656	-0.950956	0.363732	0.811859	-5.92776	-0.908276
BMPR1AP1	0.695595	-1.82839	0.95333	0.363944	0.812127	-5.73497	0.907876
ODF2L	0.126952	3.33402	0.918532	0.363987	0.812127	-6.80109	0.907795
AC079777.1	-0.438544	-1.44969	-0.953949	0.364023	0.812127	-6.50997	-0.907726
SPTBN5	-0.259021	0.779459	-0.949064	0.364123	0.812127	-6.54771	-0.907536
CCDC24	-0.222483	1.63314	-0.950694	0.364131	0.812127	-5.96255	-0.907521
KNTC1	0.158237	4.49274	0.951102	0.364137	0.812127	-6.37663	0.90751
PSMC1	0.0689	6.08574	0.951099	0.364199	0.812127	-6.74113	0.907393
ANAPC4	-0.150692	4.47042	-0.950422	0.364288	0.812127	-6.23858	-0.907225
AGTPBP1	0.121376	4.29509	0.949899	0.3643	0.812127	-6.28118	0.907203
PLK3	-0.408337	4.82382	-0.950542	0.3643	0.812127	-5.7263	-0.907201
HECW1	0.626998	-1.86003	0.941886	0.364364	0.812127	-6.62673	0.90708
MUC15	-0.633327	7.47308	-0.949976	0.364395	0.812127	-6.25339	-0.907023
AC100774.1	-0.279091	-0.250783	-0.949339	0.364406	0.812127	-6.58234	-0.907001
LINC02435	-0.240786	-0.837805	-0.951174	0.364409	0.812127	-6.31992	-0.906995
PRAF2	-0.139279	1.44424	-0.94827	0.364541	0.812301	-6.51259	-0.906746
AC008147.2	0.29344	0.911761	0.952673	0.364585	0.812301	-6.52738	0.906663
NELFB	-0.10494	5.13463	-0.949643	0.364674	0.812301	-6.47034	-0.906496
AC099520.1	-0.346588	0.29513	-0.948844	0.364694	0.812301	-6.14741	-0.906457
RN7SL441P	-0.462789	-2.58587	-0.951053	0.364756	0.812301	-6.55565	-0.90634
LHFPL6	0.22161	5.76958	0.949524	0.364763	0.812301	-6.39294	0.906327
CEP112	0.226648	2.6066	0.949268	0.364766	0.812301	-6.34045	0.906321
TBC1D9	0.0652479	6.31324	0.916925	0.364818	0.812328	-6.80382	0.906223
FZD5	-0.199872	5.41751	-0.949372	0.364918	0.812464	-6.24533	-0.906033
CAMK2A	-0.366876	-0.430511	-0.952121	0.364996	0.812549	-6.29329	-0.905886
AC020915.1	-0.212542	0.645229	-0.948017	0.365325	0.812956	-6.30286	-0.905264
ATP2A1	-0.316893	0.821216	-0.949457	0.365368	0.812956	-6.4562	-0.905183
MRPL36	0.159838	2.86815	0.948885	0.36544	0.812956	-6.16157	0.905048
TENT5B	-0.418419	2.46043	-0.947882	0.365552	0.812956	-5.78798	-0.904837
ARHGAP39	-0.159762	2.23543	-0.947357	0.365706	0.812956	-6.08452	-0.904546
IFRD1	-0.220394	5.41543	-0.947486	0.365713	0.812956	-6.03573	-0.904532
Z95331.1	0.241198	2.09874	0.948076	0.365729	0.812956	-6.57291	0.904502
EPM2AIP1	0.0886863	4.75065	0.948199	0.365747	0.812956	-6.47045	0.904468
NEAT1	-0.483361	11.0535	-0.947672	0.365771	0.812956	-6.31924	-0.904424
LPCAT1	-0.27196	3.15351	-0.948208	0.365771	0.812956	-6.3208	-0.904424
ELP1	0.123546	4.86646	0.947299	0.365832	0.812956	-6.20481	0.904308
AC108058.1	-0.287263	-1.98884	-0.914868	0.365883	0.812956	-6.80521	-0.904212
PAQR6	-0.368172	0.519858	-0.946643	0.365893	0.812956	-6.45844	-0.904193
BBOF1	0.209338	0.221549	0.947169	0.365948	0.812956	-6.56956	0.90409
BRD7	-0.0539344	6.4167	-0.914701	0.36597	0.812956	-6.80589	-0.904048
LRP4	0.213259	3.68606	0.948237	0.365995	0.812956	-6.28567	0.904
LINC02318	-0.485958	-3.17687	-0.914385	0.366133	0.812956	-6.80542	-0.90374
KDM5B	-0.0976913	7.35176	-0.946797	0.366153	0.812956	-6.56842	-0.903702
FARP1	0.180821	5.48689	0.946386	0.366161	0.812956	-6.44976	0.903687
SLC8B1	-0.235488	5.08207	-0.946668	0.36617	0.812956	-5.83153	-0.90367
PLSCR1	0.176948	5.16713	0.946589	0.366199	0.812956	-5.94535	0.903615
AARD	0.473034	-1.73582	0.94504	0.366201	0.812956	-5.70058	0.903611
GNG12	-0.147435	7.97657	-0.946655	0.36627	0.812956	-6.43979	-0.903482
AC006116.5	-0.233474	-1.27882	-0.945414	0.36632	0.812956	-6.64345	-0.903388
MSTO1	0.196019	1.90509	0.946521	0.366373	0.812956	-5.89864	0.903288
GTF2A2	0.0851599	4.18597	0.945297	0.366398	0.812956	-6.58695	0.90324
RPL9P7	0.240327	-0.215521	0.944305	0.366466	0.812956	-6.40146	0.903112
PEPD	0.348833	4.36555	0.945724	0.366471	0.812956	-5.31487	0.903104
ASAH1	-0.142903	7.58788	-0.945433	0.366581	0.812956	-6.38597	-0.902896
CSE1L	-0.0848922	6.75493	-0.945439	0.366591	0.812956	-6.62777	-0.902878
LVRN	-0.633015	7.30913	-0.944752	0.36661	0.812956	-6.34697	-0.902841
RNF103	-0.194841	5.92809	-0.945548	0.366698	0.812956	-6.29267	-0.902675
PRAG1	0.39791	1.54478	0.947455	0.366711	0.812956	-6.20301	0.902652
M1AP	0.290354	-1.00445	0.945802	0.366717	0.812956	-6.16734	0.902639
RNU5F-1	0.287234	-2.40396	0.913217	0.36674	0.812956	-6.80248	0.902597
AC016747.1	0.170557	1.78065	0.945381	0.36678	0.812956	-6.31238	0.902521
FTH1P23	0.245051	-1.28714	0.941995	0.366814	0.812956	-6.34404	0.902457
AC004771.4	-0.246343	-2.35045	-0.91299	0.366858	0.812956	-6.80718	-0.902375
TCERG1	0.0990432	5.64836	0.945076	0.366895	0.812956	-5.97585	0.902305
KCNK1	0.192224	2.71168	0.945116	0.366904	0.812956	-5.96057	0.902287
FAM192BP	-0.268951	-1.01172	-0.944414	0.366972	0.812956	-6.33282	-0.902159
AC091059.2	0.326711	-1.72461	0.912692	0.367012	0.812956	-6.80347	0.902084
MIR26B	-0.207557	-1.17821	-0.912606	0.367057	0.812956	-6.80771	-0.902
IGFBP5	-0.335105	9.58105	-0.94568	0.367065	0.812956	-6.16069	-0.901984
FAM83F	-0.426154	-1.03283	-0.945452	0.367074	0.812956	-6.32493	-0.901968
TMEM233	0.492027	-2.446	0.953349	0.367211	0.812956	-6.41963	0.901709
CBX8	0.214518	1.38193	0.94461	0.367254	0.812956	-6.26245	0.90163
HSD3B7	0.215747	1.90078	0.942649	0.367271	0.812956	-6.38564	0.901596
GAST	-0.548094	-1.57687	-0.944381	0.367296	0.812956	-5.88142	-0.901551
SECTM1	0.260085	2.61749	0.945536	0.367328	0.812956	-6.2822	0.901489
ANKRD12	-0.142726	6.92648	-0.944111	0.36734	0.812956	-6.51947	-0.901467
CFAP45	-0.315544	0.634847	-0.943454	0.367382	0.812956	-6.18142	-0.901387
TOR1B	-0.117866	4.57538	-0.944029	0.367426	0.812956	-6.12172	-0.901305
YTHDF1	-0.0557386	5.92225	-0.911832	0.367459	0.812956	-6.80849	-0.901242
AC104083.1	0.184055	1.94726	0.939903	0.367488	0.812956	-6.76171	0.901188
WDR34	-0.125603	4.18408	-0.943902	0.367567	0.812956	-6.50257	-0.90104
PAQR3	0.129765	3.18078	0.944784	0.367577	0.812956	-6.29591	0.901021
ZNF37A	0.114393	4.31152	0.942364	0.367582	0.812956	-6.61798	0.901013
EDEM2	-0.12966	5.53472	-0.943539	0.367594	0.812956	-6.43514	-0.900988
SH2B1	-0.088655	5.12866	-0.943505	0.367678	0.812956	-6.20877	-0.90083
CLTRN	0.424061	-2.06173	0.945332	0.367711	0.812956	-6.33609	0.900769
SRM	0.221618	3.79456	0.943466	0.367712	0.812956	-6.24611	0.900768
AC131391.1	-0.297965	-2.02135	-0.911327	0.367722	0.812956	-6.80864	-0.900748
ATG9B	-0.394457	6.0591	-0.943469	0.367761	0.812956	-6.05628	-0.900676
YRDC	-0.1314	4.10685	-0.942904	0.367767	0.812956	-6.33719	-0.900665
AC020978.5	-0.122435	3.23768	-0.943969	0.367825	0.812962	-6.21017	-0.900555
MAP2K4	-0.0691919	5.68261	-0.910976	0.367905	0.812962	-6.80927	-0.900405
BNIP3	0.122109	4.48992	0.943536	0.367922	0.812962	-6.22026	0.900373
AC053503.5	-0.331616	-1.80071	-0.942419	0.367929	0.812962	-6.22797	-0.90036
USP8	-0.0830987	6.48173	-0.942691	0.36804	0.813091	-6.50511	-0.90015
GPR150	-0.546052	-2.76149	-0.944055	0.368088	0.813091	-6.4011	-0.90006
TBC1D15	-0.118605	5.75944	-0.942586	0.368107	0.813091	-6.48544	-0.900026
SECISBP2L	-0.225682	8.32526	-0.942216	0.36817	0.813141	-6.35956	-0.899907
CHMP2B	-0.214122	5.62144	-0.94239	0.368256	0.813141	-6.34585	-0.899746
AC004000.1	0.605195	-2.96361	0.942221	0.368257	0.813141	-6.51413	0.899743
MLLT10	-0.130241	5.72705	-0.942217	0.368288	0.813141	-6.39617	-0.899684
AC068888.1	0.222463	0.457769	0.941087	0.368444	0.813345	-6.3445	0.899392
ACTG1P1	-0.317904	-0.971046	-0.942334	0.368461	0.813345	-6.40738	-0.899361
BLOC1S5	-0.0705708	3.33264	-0.939589	0.368591	0.813441	-6.68727	-0.899115
HOXC9	-0.353318	-1.12539	-0.942634	0.368683	0.813441	-6.18306	-0.898944
ADAM20	-0.378151	1.01323	-0.940866	0.368717	0.813441	-6.41032	-0.898879
ACOX3	-0.201989	5.49657	-0.941225	0.368753	0.813441	-6.22622	-0.898811
BICC1	0.348751	2.65511	0.940846	0.36876	0.813441	-6.10116	0.898798
WDR1	0.15229	7.48963	0.941447	0.36877	0.813441	-5.93326	0.89878
AL022068.1	0.321168	-1.99278	0.941379	0.368801	0.813441	-6.63238	0.898721
FILIP1L	0.360533	5.04073	0.941377	0.368858	0.813441	-5.95769	0.898615
UQCRBP1	0.175382	-0.380821	0.940876	0.368863	0.813441	-6.41303	0.898606
AC105924.1	-1.08938	-0.329221	-0.943334	0.369021	0.813677	-5.54057	-0.898308
CPT1C	0.296006	-0.290117	0.940001	0.369049	0.813677	-6.36744	0.898256
FYB1	0.172088	5.27221	0.940357	0.369264	0.814014	-6.43102	0.897854
GPR34	0.32738	3.92044	0.940288	0.369282	0.814014	-5.98005	0.897819
ZNF81	0.0625715	3.50684	0.908223	0.369339	0.814052	-6.8109	0.897712
AC112191.2	0.184383	-2.13821	0.943168	0.369397	0.814092	-6.77348	0.897604
KCNE1	-0.6251	1.32174	-0.940143	0.369498	0.814227	-5.73334	-0.897414
SND1-IT1	-0.230743	1.30619	-0.938971	0.369587	0.814233	-6.77785	-0.897246
C3orf52	0.211997	1.75458	0.93846	0.369605	0.814233	-6.48979	0.897213
C15orf61	0.101201	1.72777	0.938093	0.369628	0.814233	-6.59697	0.897171
VSIG10	0.109941	5.80309	0.939475	0.369692	0.814233	-6.63694	0.89705
RDH5	-0.238913	-1.40725	-0.907466	0.369734	0.814233	-6.81238	-0.896972
NBPF20	0.224457	2.64748	0.938088	0.369754	0.814233	-6.02127	0.896933
FBXL3	-0.137055	6.13343	-0.939159	0.36978	0.814233	-6.32568	-0.896886
YWHAH	0.156628	5.68013	0.939139	0.369837	0.814271	-6.2415	0.896779
GYPB	-0.423368	-1.45751	-0.938323	0.370023	0.814297	-6.31797	-0.896431
AC006206.2	0.371986	0.24423	0.938591	0.370027	0.814297	-5.58518	0.896424
GAREM2	0.359025	-0.356865	0.939659	0.370044	0.814297	-6.10432	0.896391
SELENOP	0.314154	7.92018	0.938676	0.37007	0.814297	-5.92613	0.896343
NOSTRIN	-0.267162	2.88277	-0.937552	0.370082	0.814297	-6.31086	-0.896319
P2RY2	-0.279828	4.03135	-0.938847	0.37011	0.814297	-6.06833	-0.896267
AP3M1	0.0511429	6.04535	0.938863	0.370128	0.814297	-6.71384	0.896234
RBFOX2	0.174715	3.28507	0.938321	0.370202	0.814372	-6.52626	0.896096
AC024060.1	0.126427	-0.225353	0.906264	0.370361	0.814423	-6.81161	0.895797
ADAMTS7	0.322297	1.64752	0.936837	0.370408	0.814423	-6.2823	0.89571
FMR1-IT1	-0.265953	-0.857747	-0.93804	0.370489	0.814423	-6.28766	-0.895558
DBN1	0.225776	2.78114	0.935142	0.370504	0.814423	-6.43165	0.89553
PFDN5	0.192528	6.51443	0.937962	0.370568	0.814423	-6.10565	0.89541
AL355312.2	-0.402659	-0.812062	-0.939652	0.370576	0.814423	-6.3171	-0.895394
HMGB1P15	-0.608148	-1.35241	-0.941862	0.370665	0.814423	-6.45334	-0.895228
AC112128.1	-0.225068	-2.04757	-0.905683	0.370665	0.814423	-6.81388	-0.895228
MIR3975	0.25342	-2.41014	0.905611	0.370703	0.814423	-6.81074	0.895158
KMT5A	-0.0855496	5.03642	-0.937184	0.37072	0.814423	-6.17851	-0.895125
RHOBTB1	-0.194531	8.55619	-0.937031	0.370812	0.814423	-6.57571	-0.894954
FGF1	-0.277273	0.900453	-0.936379	0.370835	0.814423	-5.69345	-0.894911
SLC37A3	0.118901	5.16061	0.936726	0.370855	0.814423	-6.20384	0.894873
GZMB	0.548436	-0.275602	0.934247	0.370859	0.814423	-6.62535	0.894866
NDUFB2	0.157427	4.53387	0.936921	0.370871	0.814423	-6.25431	0.894844
STAC2	0.610613	-2.18293	0.938581	0.370878	0.814423	-6.51891	0.894829
TRMT61B	0.11398	2.96766	0.935479	0.370903	0.814423	-6.43858	0.894783
AC016590.1	0.686172	-1.49014	0.944304	0.371025	0.814604	-5.76997	0.894554
FBXW4	-0.0625689	5.49621	-0.904607	0.371228	0.81473	-6.81499	-0.894175
EFCAB12	-0.457563	-2.22949	-0.936394	0.371243	0.81473	-6.32029	-0.894148
CCDC130	-0.0784492	4.06874	-0.936237	0.371268	0.81473	-6.45476	-0.8941
TTF1	-0.0924079	3.38201	-0.936037	0.371274	0.81473	-6.11122	-0.894089
ZNF407	-0.126264	5.53845	-0.936056	0.371282	0.81473	-6.24257	-0.894075
RBMX	0.126908	6.0173	0.935882	0.371437	0.814787	-6.30482	0.893784
YY2	-0.18422	0.359538	-0.936356	0.371465	0.814787	-6.38987	-0.893733
BEND7	0.165861	4.15674	0.935626	0.371498	0.814787	-5.84483	0.89367
NECAB1	0.417023	-0.563518	0.940744	0.371506	0.814787	-6.27966	0.893656
FSIP2	0.262303	0.872832	0.94401	0.371507	0.814787	-6.55014	0.893653
EGFL6	0.203633	7.15568	0.93687	0.371572	0.814841	-6.74159	0.893533
AC239367.1	-0.836342	-0.872641	-0.938025	0.371632	0.814886	-6.11355	-0.89342
LINC00641	-0.256972	3.36332	-0.933787	0.371735	0.81493	-6.16777	-0.893227
ANKRD39	0.206894	0.752392	0.935579	0.371783	0.81493	-6.37374	0.893139
ADCY10P1	0.200551	1.62306	0.934487	0.371821	0.81493	-6.47297	0.893068
ARHGEF40	0.157559	4.32627	0.934712	0.371872	0.81493	-6.28206	0.892971
MBD2	-0.165091	6.63962	-0.934897	0.371927	0.81493	-6.30865	-0.892869
ZNF883	0.25268	-0.851824	0.932135	0.372	0.81493	-6.531	0.892734
EEF1A1P29	0.174513	0.331322	0.934322	0.37202	0.81493	-6.39555	0.892697
MAGEB2	-1.06125	-2.78386	-0.935531	0.372032	0.81493	-5.64694	-0.892674
METAP1D	0.207156	0.994321	0.934149	0.372049	0.81493	-6.21216	0.892642
PLOD2	0.229124	5.94912	0.934538	0.372051	0.81493	-5.93309	0.892637
SLC22A3	0.233818	4.62334	0.9331	0.372186	0.815099	-6.61151	0.892386
AC004080.2	-0.191706	-0.289486	-0.934168	0.372247	0.815099	-6.73626	-0.892272
OSR2	0.494089	1.86978	0.933279	0.372248	0.815099	-6.10916	0.89227
MAPKBP1	0.170955	5.42071	0.933976	0.372313	0.8151	-6.03781	0.892149
MET	0.205052	7.70306	0.933538	0.372349	0.8151	-6.36025	0.892083
CDC27	0.0610752	5.98061	0.933654	0.372368	0.8151	-6.5598	0.892046
GLRX3P2	-0.222161	-1.47387	-0.933757	0.372458	0.815187	-6.72277	-0.891879
AR	0.66674	0.579188	0.932359	0.372488	0.815187	-6.28449	0.891823
PDK1	0.115585	3.91621	0.933963	0.372574	0.815251	-6.49783	0.891663
SPPL2B	-0.159668	4.98329	-0.93365	0.372614	0.815251	-6.07194	-0.891589
ST13P18	0.103371	-0.239103	0.901901	0.372646	0.815251	-6.81585	0.891529
TSPAN33	0.357708	2.43657	0.931931	0.372705	0.815251	-5.93104	0.891417
AC017104.1	0.568793	-2.57781	0.932871	0.372752	0.815251	-6.27032	0.89133
AC024230.1	0.562045	-1.8556	0.932037	0.372757	0.815251	-5.9442	0.891321
AC026271.3	-0.149293	-0.00317857	-0.932223	0.373085	0.815785	-6.62442	-0.89071
AC100821.2	-0.399997	-1.56222	-0.930707	0.373137	0.815785	-6.10035	-0.890612
MIR518A1	0.216859	-0.712084	0.932816	0.373152	0.815785	-6.54878	0.890585
WDR70	0.0729515	4.36728	0.933198	0.37317	0.815785	-6.31781	0.890551
G3BP2	-0.0658286	6.7151	-0.932628	0.37325	0.815785	-6.6728	-0.890403
ITCH-IT1	-0.268246	-1.32773	-0.930398	0.373283	0.815785	-6.68062	-0.89034
RNU6-316P	-0.803707	-2.12883	-0.935548	0.373325	0.815785	-5.91333	-0.890262
AC018647.1	0.476635	-2.12967	0.931211	0.373367	0.815785	-6.29247	0.890184
ZNF721	-0.0816084	4.50799	-0.930959	0.373407	0.815785	-6.69445	-0.89011
AC026124.2	-0.196192	-0.652627	-0.90039	0.373439	0.815785	-6.81878	-0.89005
LINC01485	-0.520614	-0.9722	-0.933597	0.37344	0.815785	-6.47147	-0.890048
TMEM185A	0.0531424	4.20195	0.900308	0.373482	0.815789	-6.81844	0.889969
RN7SL49P	0.312301	-2.33072	0.900226	0.373525	0.815795	-6.81421	0.88989
SWSAP1	-0.129935	1.19149	-0.931554	0.373592	0.815847	-6.71203	-0.889766
USP6NL	-0.212669	5.67232	-0.9314	0.373629	0.815847	-6.29706	-0.889697
SOX5	0.219762	3.41763	0.930033	0.373792	0.815987	-6.4465	0.889394
TIE1	-0.204457	5.79465	-0.930974	0.373795	0.815987	-6.62083	-0.889388
OPRK1	-0.726456	2.58375	-0.931491	0.373842	0.815987	-6.37243	-0.8893
SCAMP5	0.362522	2.19109	0.930529	0.373866	0.815987	-5.97737	0.889254
AC012065.4	0.453078	-2.78271	0.928497	0.373892	0.815987	-6.4491	0.889206
SNORD13	-0.52859	1.5431	-0.931996	0.374041	0.816224	-5.34844	-0.888929
GRB2	0.124417	6.92478	0.930397	0.374104	0.816274	-6.0783	0.888813
ATP8A2	-0.480889	1.63496	-0.933269	0.374153	0.816293	-6.28354	-0.888722
SSC4D	-0.869685	-0.214691	-0.930705	0.37421	0.816332	-5.56611	-0.888614
PAFAH1B3	0.231132	1.46789	0.929125	0.374336	0.81648	-6.47783	0.88838
RNF216	0.0894074	5.2691	0.92978	0.374379	0.81648	-6.06787	0.8883
AC116366.3	-0.275643	-2.14418	-0.929204	0.37443	0.81648	-6.65974	-0.888206
HMGN1P38	0.115676	0.697073	0.930062	0.374444	0.81648	-6.71493	0.88818
ACY1	0.185968	-1.21604	0.926911	0.374513	0.81648	-6.70322	0.888052
RASA2-IT1	-0.224369	-1.57635	-0.929473	0.374518	0.81648	-6.63812	-0.888042
GID4	-0.0819722	4.28632	-0.929658	0.374715	0.816731	-6.2175	-0.887677
AC027644.3	0.175946	1.351	0.928962	0.374783	0.816731	-5.86596	0.88755
CDC25B	-0.182513	5.36372	-0.928951	0.374803	0.816731	-6.23371	-0.887513
CREB3	-0.083378	4.68665	-0.928602	0.374845	0.816731	-6.67559	-0.887434
DUSP1	-0.310797	8.33242	-0.928363	0.374988	0.816731	-5.97749	-0.887169
HIST1H2BE	-0.121861	3.74833	-0.927356	0.37503	0.816731	-6.54002	-0.887091
NUTM2D	0.1518	0.481718	0.934894	0.375032	0.816731	-6.59243	0.887087
ARMCX5	0.222798	1.87821	0.92979	0.375103	0.816731	-6.05421	0.886955
AC004771.3	0.149285	-1.21359	0.89722	0.375107	0.816731	-6.81966	0.886948
GHITM	-0.0717346	6.75045	-0.897204	0.375115	0.816731	-6.82172	-0.886932
CDK5R1	-0.179295	1.46473	-0.927952	0.375167	0.816731	-6.0085	-0.886837
NOTUM	0.429479	7.67958	0.930066	0.37517	0.816731	-6.66789	0.88683
ZNF675	0.136311	2.58805	0.928888	0.375196	0.816731	-6.46446	0.886782
THAP4	-0.0549393	4.56569	-0.896893	0.375279	0.816731	-6.82184	-0.886628
EPS8	0.172109	5.87024	0.928046	0.37528	0.816731	-6.20713	0.886627
GALNT18	0.139819	5.02363	0.896857	0.375298	0.816731	-6.82168	0.886593
RUNDC1	-0.0959716	4.33368	-0.927579	0.375334	0.816731	-6.45012	-0.886526
EPC1	-0.12932	5.34775	-0.927936	0.375353	0.816731	-6.22661	-0.886491
FAM41C	-0.365624	-1.16221	-0.929042	0.375563	0.816967	-6.24161	-0.886102
RIBC2	0.247303	-0.8869	0.92723	0.375707	0.816967	-6.42173	0.885834
TMCO6	-0.156243	2.86512	-0.927993	0.375718	0.816967	-5.90804	-0.885813
COASY	-0.16922	6.05043	-0.926917	0.375737	0.816967	-6.25444	-0.885778
NDUFB4	-0.0695223	4.92195	-0.89601	0.375745	0.816967	-6.82271	-0.885764
MAN2C1	-0.103641	5.68487	-0.926943	0.375778	0.816967	-6.21332	-0.885703
AC092849.2	-0.434394	-1.10604	-0.927551	0.375789	0.816967	-6.1507	-0.885683
TPM4	0.159457	8.98804	0.926909	0.375822	0.816967	-5.76602	0.885622
ZNF503-AS2	0.259186	-1.21408	0.925206	0.375822	0.816967	-6.508	0.885621
PTMAP2	0.127894	-0.193301	0.895646	0.375937	0.81713	-6.82173	0.885408
MROH8	-0.168949	0.936967	-0.926056	0.376028	0.817161	-6.02078	-0.885238
PTCHD1-AS	-0.433377	-1.25228	-0.925522	0.376032	0.817161	-6.35692	-0.885231
ERLIN1	-0.0877942	6.22325	-0.926105	0.376071	0.817161	-6.62362	-0.885159
AL021155.2	0.334887	-2.4237	0.894913	0.376323	0.817382	-6.82013	0.884691
COL6A3	0.31443	7.87353	0.92593	0.376383	0.817382	-6.44599	0.884581
VRK1	0.0797826	3.31326	0.923086	0.376386	0.817382	-6.77922	0.884575
GCDH	0.172721	2.55566	0.925708	0.376397	0.817382	-5.73342	0.884555
GFPT2	-0.51726	4.37139	-0.925615	0.376415	0.817382	-6.12791	-0.884522
ZNF28	-0.164959	5.28426	-0.925445	0.376452	0.817382	-6.27177	-0.884452
LRRC63	0.400996	-1.74247	0.925988	0.376638	0.817382	-6.35352	0.884107
PRKRIP1	-0.0671107	4.0297	-0.924928	0.376654	0.817382	-6.49077	-0.884078
TDRD1	0.394266	-1.65566	0.930653	0.376685	0.817382	-6.37665	0.884022
HNRNPCP1	0.250895	-1.70025	0.927906	0.376741	0.817382	-6.64456	0.883917
AC027288.3	0.638446	0.5267	0.894114	0.376746	0.817382	-6.81813	0.883908
AC009779.2	-0.147177	3.0418	-0.926961	0.376746	0.817382	-6.4089	-0.883907
CIAO3	0.0816922	3.92731	0.924229	0.376758	0.817382	-6.29197	0.883886
AP000941.1	0.364399	-1.29905	0.893952	0.376831	0.817382	-6.81755	0.88375
AC018638.4	-0.198755	3.27668	-0.924021	0.376899	0.817382	-6.46804	-0.883625
AC000089.1	0.175044	0.34537	0.923611	0.376908	0.817382	-6.35481	0.883608
RN7SL396P	0.36821	0.67726	0.923955	0.37697	0.817382	-6.03035	0.883493
CFAP97	0.0653175	4.96785	0.9237	0.377057	0.817382	-6.75085	0.883333
ARHGEF18	0.0965846	1.93124	0.923723	0.377074	0.817382	-6.59985	0.8833
MT-ATP8	0.215852	9.14366	0.893417	0.377114	0.817382	-6.82439	0.883227
RNASE1	0.308695	7.00708	0.924315	0.377167	0.817382	-6.09443	0.883128
AC092332.1	-0.548333	0.814966	-0.926183	0.377172	0.817382	-6.22049	-0.883119
VWA8	0.134516	4.87609	0.924007	0.377258	0.817382	-6.3113	0.882959
CD3E	0.50468	0.347341	0.921745	0.377322	0.817382	-6.47409	0.882842
AL359095.1	0.494191	-2.03589	0.926028	0.377375	0.817382	-6.32	0.882744
NUAK2	0.396983	3.41433	0.923561	0.377399	0.817382	-5.86168	0.882698
ANKRD34A	0.537322	-2.38297	0.927268	0.377463	0.817382	-6.07673	0.88258
GPR78	-0.630903	5.94229	-0.923965	0.377473	0.817382	-6.30066	-0.882562
AC046176.1	0.0898233	0.66642	0.924995	0.377474	0.817382	-6.74789	0.882559
BRD3OS	0.196865	2.30078	0.922354	0.377477	0.817382	-6.1537	0.882554
CTSF	0.266694	5.55935	0.923768	0.377498	0.817382	-6.22752	0.882516
RF00561	-0.418278	-2.11419	-0.922964	0.377498	0.817382	-6.50248	-0.882516
POLR2D	0.100697	4.72245	0.923248	0.37755	0.817382	-6.24286	0.88242
SH3BP5-AS1	-0.201601	3.16	-0.922934	0.377615	0.817382	-6.59205	-0.882299
DLG4	0.149331	3.09804	0.922456	0.37765	0.817382	-6.52598	0.882235
ZNF821	-0.138882	1.50186	-0.921674	0.377685	0.817382	-6.45367	-0.88217
JAK1	0.137729	6.64167	0.92341	0.377687	0.817382	-6.29146	0.882165
SLC29A4	0.352195	-1.70097	0.923482	0.377697	0.817382	-6.18043	0.882147
TBC1D32	0.158647	3.44958	0.922502	0.377788	0.817382	-6.30796	0.88198
AC093063.1	-0.641598	-2.48073	-0.923882	0.377791	0.817382	-6.50392	-0.881973
BAZ1A	0.0864945	5.99731	0.923175	0.377863	0.817382	-6.43891	0.881841
GPD1L	0.132161	5.54627	0.922849	0.377894	0.817382	-6.23188	0.881784
Z95115.1	0.153529	-0.839952	0.924452	0.377905	0.817382	-6.61689	0.881763
AP000915.2	-0.236646	-0.657065	-0.922322	0.377987	0.817382	-6.62398	-0.881612
MZT2B	0.247088	3.91555	0.922263	0.377987	0.817382	-6.22813	0.881611
ZNF815P	0.307495	-1.803	0.921151	0.378014	0.817382	-6.60059	0.881562
AL627171.1	-0.191281	-1.88419	-0.891618	0.378066	0.817398	-6.82666	-0.881466
NCF2	0.239325	4.60187	0.922774	0.378101	0.817398	-5.96245	0.881401
GPC4	0.244627	4.79453	0.921448	0.378196	0.817404	-6.43237	0.881224
ARHGEF3	0.128895	4.93934	0.921851	0.378271	0.817404	-6.02818	0.881086
PSMG1	0.171177	3.53478	0.921854	0.378289	0.817404	-6.13394	0.881053
OR51B4	0.811399	-2.73788	0.920915	0.378317	0.817404	-5.94748	0.881002
APLF	0.157294	2.98652	0.919951	0.378338	0.817404	-6.28475	0.880963
PTH2R	0.161816	0.500903	0.891093	0.378344	0.817404	-6.82536	0.880952
GSTZ1	-0.0898304	3.6036	-0.9206	0.378534	0.817514	-6.50719	-0.880601
ROR2	0.306034	2.32663	0.920271	0.378582	0.817514	-6.37151	0.880513
AL139100.1	0.274622	-2.15721	0.917279	0.378725	0.817514	-6.70159	0.880248
ODC1	0.25993	2.90225	0.920994	0.378731	0.817514	-6.02678	0.880236
AL133216.2	0.14844	2.27042	0.920336	0.378819	0.817514	-5.903	0.880074
KIZ	0.142288	2.84676	0.921317	0.378851	0.817514	-6.06598	0.880016
SKI	-0.0934653	6.69185	-0.920745	0.378888	0.817514	-6.35406	-0.879948
AC079779.2	-0.631405	-1.55328	-0.921058	0.378917	0.817514	-6.24278	-0.879893
ZCCHC17	0.110782	3.95519	0.920027	0.378958	0.817514	-6.21889	0.879818
ZBTB49	0.073659	1.88445	0.919884	0.378964	0.817514	-6.6462	0.879806
STRIP2	-0.392961	2.49383	-0.92161	0.378972	0.817514	-5.87701	-0.879793
FGF22	-0.389487	-0.733227	-0.923183	0.378984	0.817514	-6.68848	-0.879769
ZNF135	0.310121	1.2922	0.921845	0.379003	0.817514	-6.01773	0.879735
APOL3	0.119934	4.15915	0.92188	0.37904	0.817514	-6.62408	0.879667
PTGES2-AS1	-0.609089	-2.68267	-0.921933	0.379104	0.817514	-5.92816	-0.879548
RPSAP21	0.209717	-1.83016	0.889653	0.379107	0.817514	-6.82405	0.879543
AC007228.1	1.08516	-1.25195	0.921171	0.379111	0.817514	-4.85627	0.879536
AMBRA1	-0.149441	5.8603	-0.920094	0.379136	0.817514	-6.39025	-0.879489
ALDOA	-0.189604	4.06059	-0.920585	0.379156	0.817514	-6.24233	-0.879453
FGGY	0.178544	1.87669	0.918836	0.379276	0.817687	-6.42828	0.879232
EIF4ENIF1	0.0969314	4.92039	0.920148	0.379377	0.817755	-6.01294	0.879045
SLC30A5	-0.0821294	5.8699	-0.919502	0.379387	0.817755	-6.74045	-0.879026
SLIRP	0.146722	3.51766	0.918836	0.379513	0.81792	-6.26803	0.878795
ERBIN	0.305093	6.40513	0.919393	0.379544	0.81792	-5.4858	0.878736
AC026801.2	-0.344292	-2.01141	-0.92017	0.37963	0.818018	-6.67374	-0.878579
AC009558.2	0.392737	-1.31876	0.920559	0.379823	0.818029	-6.64447	0.878222
AC107956.1	-0.43399	-2.17184	-0.917871	0.37983	0.818029	-6.12196	-0.87821
MPPED2	0.28686	0.688579	0.916992	0.379982	0.818029	-6.43646	0.877929
MAG	0.741887	-1.14424	0.887868	0.380055	0.818029	-6.81322	0.877795
REN	-0.38763	0.341857	-0.91904	0.380056	0.818029	-6.67604	-0.877794
SEMA3G	-0.226752	5.37963	-0.91813	0.380128	0.818029	-6.53733	-0.87766
ATXN7L3B	0.116946	6.77898	0.918113	0.380131	0.818029	-6.20846	0.877655
AC100861.1	-0.196605	-1.25628	-0.887446	0.380279	0.818029	-6.83022	-0.877382
UCN2	-0.546517	-1.82024	-0.918329	0.380365	0.818029	-6.35604	-0.877225
OR2AL1P	-0.315444	-2.10272	-0.918651	0.380399	0.818029	-6.70913	-0.877162
PMVK	0.15445	4.02754	0.917236	0.380429	0.818029	-6.57753	0.877106
TLCD1	-0.152681	2.17398	-0.917338	0.380439	0.818029	-6.77768	-0.877087
AC139887.2	-0.237172	2.99246	-0.917763	0.380481	0.818029	-6.52984	-0.87701
LSM12P1	-0.0678238	3.17381	-0.887039	0.380495	0.818029	-6.8305	-0.876984
LEPR	0.163257	3.7631	0.919689	0.380553	0.818029	-6.37408	0.876878
FBXO38	-0.0664697	5.26499	-0.917629	0.380563	0.818029	-6.22416	-0.87686
CATIP-AS1	-0.273269	-0.744336	-0.918966	0.380618	0.818029	-6.6707	-0.876758
AC004889.1	-0.537436	-1.18984	-0.921199	0.380638	0.818029	-6.02327	-0.876722
ZNF653	-0.175474	1.47192	-0.916502	0.380655	0.818029	-6.12971	-0.876691
ANXA3	0.215111	5.53554	0.917805	0.380658	0.818029	-6.29404	0.876685
PRELID3B	-0.0885394	5.59849	-0.886714	0.380669	0.818029	-6.83107	-0.876665
DOP1A	-0.162738	5.21187	-0.917055	0.380678	0.818029	-5.95563	-0.876648
AC131956.2	0.449171	-2.70716	0.919883	0.380784	0.818029	-6.45833	0.876453
TDRP	-0.125488	6.46788	-0.916699	0.380848	0.818029	-6.26606	-0.876335
FAM114A1	0.183813	5.41256	0.916737	0.380848	0.818029	-5.83309	0.876334
AL353763.2	-0.137456	0.769994	-0.916084	0.380896	0.818029	-6.72516	-0.876247
NR3C2	-0.355967	4.30119	-0.916399	0.380912	0.818029	-5.97451	-0.876217
ARNT	-0.113348	6.77093	-0.916436	0.380937	0.818029	-6.13947	-0.876172
EXTL1	-0.677502	1.13747	-0.913801	0.380972	0.818029	-6.03833	-0.876107
AC114488.2	-0.329031	-0.300668	-0.918304	0.381006	0.818029	-6.08154	-0.876044
SEPHS1	0.0520625	4.84399	0.915618	0.381015	0.818029	-6.7333	0.876027
ARF3	-0.0924423	6.54025	-0.916212	0.381099	0.818029	-5.89692	-0.875874
PTAFR	0.276875	3.43653	0.916212	0.381144	0.818029	-5.97041	0.875791
EME2	-0.124546	3.52365	-0.915974	0.381152	0.818029	-6.59916	-0.875776
AC020661.1	0.207584	-1.68096	0.917213	0.381176	0.818029	-6.32097	0.875732
AC005186.1	-0.9741	1.8339	-0.913807	0.38121	0.818029	-6.28254	-0.875669
SNORD114-4	0.467051	-1.94766	0.913769	0.381229	0.818029	-6.57297	0.875633
CORO2B	0.31393	1.70471	0.914104	0.381234	0.818029	-6.32152	0.875625
CENPP	0.161901	2.18687	0.916675	0.381284	0.818029	-6.39283	0.875533
STMN1	0.120387	5.84957	0.916173	0.381304	0.818029	-6.48726	0.875497
RPS7	0.188912	7.58207	0.916177	0.381364	0.818029	-6.31947	0.875386
CLIC2	0.274306	2.40955	0.915304	0.3814	0.818029	-6.22113	0.875319
ITM2B	0.228147	9.38781	0.917494	0.381477	0.818029	-6.40975	0.875178
RNF152P1	-0.398565	-0.932361	-0.915906	0.381521	0.818029	-6.30136	-0.875097
NRXN2	0.35131	0.896694	0.913817	0.38156	0.818029	-6.26323	0.875026
SLC39A4	0.337203	-2.60607	0.885018	0.381571	0.818029	-6.82776	0.875005
EI24	-0.0999634	5.65371	-0.915226	0.381594	0.818029	-6.18524	-0.874962
ATP5F1E	0.155089	5.4902	0.915206	0.381629	0.818029	-6.15237	0.874898
AL121769.1	0.554328	-2.41879	0.921056	0.381682	0.818029	-6.07758	0.874801
NPC2	0.227896	5.29869	0.91491	0.381722	0.818029	-6.18824	0.874728
TSPY26P	-0.1172	1.32068	-0.914199	0.38175	0.818029	-6.66273	-0.874676
ATF4P4	-0.159663	-1.60308	-0.913782	0.38176	0.818029	-6.74542	-0.874658
SNORA79B	0.297221	1.78919	0.914772	0.381804	0.818029	-6.27635	0.874578
LINC01270	-0.388442	-0.155394	-0.915122	0.381807	0.818029	-5.99924	-0.874571
TBC1D5	0.0606609	6.27988	0.914823	0.381853	0.818029	-6.27168	0.874488
RNU1-120P	-0.587476	-1.2517	-0.914199	0.381902	0.818029	-6.14217	-0.874397
HIST2H2BA	0.20721	-2.02627	0.884259	0.381976	0.818029	-6.82911	0.874262
HSD17B4	-0.0679562	6.47553	-0.91421	0.382019	0.818029	-6.47642	-0.874182
CXorf57	0.130698	3.65326	0.884122	0.382048	0.818029	-6.83207	0.874128
TSR3	-0.116266	4.09434	-0.914481	0.382066	0.818029	-6.57288	-0.874096
AC131649.2	-0.588843	1.33634	-0.914264	0.382144	0.818029	-6.4168	-0.873952
CCDC163	0.424608	-0.200547	0.913323	0.382176	0.818029	-5.52662	0.873895
AL022345.4	-0.206032	-1.7968	-0.915914	0.382218	0.818029	-6.76379	-0.873817
PLXNA4	0.34705	4.15598	0.912766	0.382226	0.818029	-6.36433	0.873802
SHROOM4	-0.144404	5.65878	-0.913891	0.382238	0.818029	-6.46468	-0.87378
RFTN1	0.192336	4.91446	0.913343	0.382321	0.818121	-6.45932	0.873627
AC011726.2	-0.378473	-0.90035	-0.912079	0.382416	0.81822	-6.4024	-0.873453
KLHL17	0.125453	1.46036	0.912942	0.38253	0.81822	-6.70143	0.873244
ARID3A	-0.137014	7.95358	-0.913412	0.382598	0.81822	-6.48	-0.87312
UBE2S	0.181651	3.42806	0.913293	0.382608	0.81822	-6.56182	0.873101
ANAPC15	0.109201	2.82451	0.912387	0.382632	0.81822	-6.64769	0.873057
AC097478.2	-0.436015	-1.48958	-0.912025	0.382668	0.81822	-6.19013	-0.872991
AC026471.6	0.254794	-1.81248	0.912675	0.382701	0.81822	-6.69619	0.87293
TM9SF4	-0.0707358	6.88179	-0.882889	0.382706	0.81822	-6.83446	-0.872921
RGS4	0.500146	-1.20515	0.913396	0.382728	0.81822	-6.75339	0.872881
HMGB1	0.132741	6.40992	0.913537	0.382866	0.818258	-6.4818	0.872628
STK38L	0.0970343	4.87405	0.912525	0.382917	0.818258	-6.42873	0.872535
AGTR1	-0.268672	4.95259	-0.912154	0.382928	0.818258	-6.55112	-0.872514
TIGD4	0.229498	-1.97872	0.882455	0.382938	0.818258	-6.83146	0.872496
MBNL1-AS1	0.302667	1.30797	0.911959	0.383003	0.818258	-5.93113	0.872376
PFKM	0.170115	3.59751	0.911573	0.38301	0.818258	-6.37106	0.872363
NAV1	-0.194579	7.22669	-0.912477	0.383026	0.818258	-6.04307	-0.872334
AL353807.3	0.294302	-1.19379	0.909215	0.383167	0.818285	-6.34476	0.872076
DUSP18	0.236153	1.29007	0.912308	0.383174	0.818285	-6.05664	0.872062
HOXB9	-0.379007	-1.07335	-0.913728	0.383181	0.818285	-6.46077	-0.872049
ARPC2	0.0570937	7.85669	0.912845	0.383235	0.818285	-6.57833	0.871951
CDH6	0.484879	2.25343	0.911972	0.383258	0.818285	-6.17343	0.871909
FAM169A	0.208605	2.37254	0.912986	0.383279	0.818285	-6.23341	0.87187
VNN3	-0.676548	2.17485	-0.911108	0.383359	0.81837	-6.15278	-0.871723
WASF3	0.282344	0.0512511	0.909203	0.383438	0.818383	-6.50115	0.87158
LINC01806	-0.152065	-0.183929	-0.915016	0.383456	0.818383	-6.578	-0.871546
TBX4	-0.238186	2.60282	-0.909731	0.383507	0.818383	-6.73336	-0.871454
TST	0.158623	2.92531	0.91157	0.383561	0.818383	-6.15995	0.871353
AC068768.1	-0.205434	0.553609	-0.911496	0.383585	0.818383	-6.32252	-0.871309
AL161773.1	0.339835	-0.54612	0.909494	0.383606	0.818383	-6.66976	0.871272
CGGBP1	-0.114082	6.29403	-0.910964	0.383672	0.81844	-6.2552	-0.87115
SYT11	0.184841	4.16981	0.909675	0.38382	0.818669	-6.36367	0.870879
IL7R	0.331104	2.07085	0.911267	0.383958	0.818785	-6.49619	0.870626
SNORD104	-0.164793	-0.452744	-0.910629	0.383976	0.818785	-6.53034	-0.870594
WASL	-0.12145	6.85904	-0.910481	0.38405	0.818785	-6.65072	-0.870457
GYPC	0.27377	3.83034	0.909552	0.38408	0.818785	-6.12716	0.870404
WWTR1-IT1	-0.276783	0.273627	-0.909356	0.384149	0.818785	-6.54957	-0.870277
CFAP69	0.170667	-0.783578	0.88018	0.384154	0.818785	-6.83432	0.870268
TUG1	-0.0876559	7.56145	-0.91049	0.384155	0.818785	-6.41494	-0.870266
TBX5-AS1	-0.278615	3.19458	-0.909794	0.384238	0.818806	-6.46712	-0.870114
MCMBP	-0.0512021	6.42487	-0.880007	0.384246	0.818806	-6.837	-0.870099
ANKRD36	0.308916	1.97716	0.91035	0.384285	0.818806	-6.56151	0.870028
ZKSCAN2	-0.111753	4.21195	-0.909732	0.384332	0.818819	-6.13413	-0.869942
IGSF21	0.375811	0.474837	0.909019	0.384372	0.818819	-6.02714	0.86987
TRABD2A	0.361009	1.50558	0.909228	0.384557	0.818984	-5.91671	0.86953
AL109741.1	-0.23182	-2.17906	-0.879349	0.384598	0.818984	-6.83754	-0.869455
AC087286.4	0.212708	-0.403848	0.911167	0.384607	0.818984	-6.73686	0.869439
HSD3B2	-0.279708	0.611863	-0.908218	0.384616	0.818984	-6.02218	-0.869422
SYNC	-0.454724	1.94623	-0.909456	0.38469	0.818984	-6.23771	-0.869288
FAM162A	0.184159	1.99478	0.908095	0.384734	0.818984	-6.06979	0.869208
ZC3H13	-0.0690911	6.68521	-0.908836	0.384761	0.818984	-6.24466	-0.869157
GCOM2	0.309074	-0.661713	0.907487	0.384788	0.818984	-6.55912	0.869109
RN7SKP296	-0.504288	-1.05132	-0.910187	0.384815	0.818984	-6.61886	-0.869059
C17orf49	-0.186113	-0.954932	-0.907464	0.384873	0.818984	-6.53763	-0.868953
CSNK1G2P1	0.310477	-2.31425	0.907213	0.38489	0.818984	-6.53357	0.868921
AC021092.1	-0.283913	0.179865	-0.908847	0.384987	0.819066	-6.23233	-0.868745
CATSPER2	-0.291385	1.14638	-0.908953	0.385009	0.819066	-6.26328	-0.868704
SBF2	-0.0654214	6.60763	-0.878414	0.385099	0.819116	-6.83841	-0.86854
AKR1C7P	-0.60303	-1.96237	-0.909487	0.385145	0.819116	-6.08644	-0.868455
CLPX	-0.0503507	6.00969	-0.878178	0.385226	0.819116	-6.83861	-0.868308
PDK4	-0.161988	7.23992	-0.908029	0.385272	0.819116	-6.24641	-0.868223
GRIN2C	0.367536	1.24828	0.909303	0.385281	0.819116	-6.08473	0.868208
AC025569.1	0.304898	-0.585777	0.908317	0.385287	0.819116	-6.33706	0.868196
LRRC8E	-0.534665	3.75722	-0.907863	0.385314	0.819116	-6.26172	-0.868146
MDFI	-0.358649	3.6954	-0.907923	0.385353	0.819116	-6.02366	-0.868075
LSM11	0.147158	3.15281	0.907365	0.385435	0.819206	-6.09824	0.867925
SH3TC1	-0.200917	4.05969	-0.908267	0.385478	0.819212	-6.23201	-0.867847
CLNK	0.485095	-0.13747	0.903448	0.385573	0.819249	-6.56359	0.867674
FLYWCH2	0.236736	2.08208	0.906329	0.385576	0.819249	-6.23383	0.867668
AP000894.4	-0.267867	-0.567609	-0.905575	0.385921	0.819564	-6.09044	-0.867039
RNH1	0.367303	0.624728	0.876837	0.385945	0.819564	-6.83728	0.866995
KRBOX4	0.0893308	2.89887	0.906372	0.38596	0.819564	-6.55163	0.866968
BMS1P10	0.323455	2.37968	0.910954	0.386027	0.819564	-5.87693	0.866845
AC016026.1	0.22125	-1.06724	0.876559	0.386094	0.819564	-6.83864	0.866723
UNC13B	0.151714	4.64717	0.906323	0.386107	0.819564	-6.25706	0.866698
WDR44	0.0909249	3.96334	0.905606	0.386113	0.819564	-6.17477	0.866689
CCDC167	0.169491	1.93026	0.906624	0.386152	0.819564	-6.43672	0.866616
AC005753.1	-0.472176	-0.231932	-0.90456	0.386156	0.819564	-6.24731	-0.866609
TMCC1	-0.0903113	5.406	-0.906323	0.386171	0.819564	-6.08524	-0.866582
TRPV1	-0.142151	2.40798	-0.906179	0.386201	0.819564	-6.38784	-0.866528
TMEM167B	0.0595257	5.57034	0.905796	0.386244	0.819564	-6.73862	0.866448
AC073073.2	0.171389	-1.13301	0.905104	0.386246	0.819564	-6.73809	0.866445
KLF7	0.169632	4.63047	0.905511	0.386351	0.819642	-6.42992	0.866254
CDK14	0.215487	3.80155	0.906696	0.386363	0.819642	-5.99815	0.866232
CCDC92	-0.0934407	2.35966	-0.875873	0.386462	0.819705	-6.84041	-0.866052
METTL21C	-0.25003	0.444476	-0.905922	0.386473	0.819705	-5.83175	-0.866031
FABP3	0.234129	-0.470364	0.902869	0.386587	0.819804	-6.45322	0.865823
RGL4	-0.593462	-2.43934	-0.903396	0.3866	0.819804	-6.25514	-0.8658
CCT7	0.102457	6.41732	0.905059	0.386746	0.819867	-6.38926	0.865533
AC108727.1	0.279455	-1.92741	0.905209	0.386762	0.819867	-6.63591	0.865504
CR392039.4	-0.882736	-2.49665	-0.904995	0.386804	0.819867	-5.41156	-0.865428
TOMM20	0.0660351	6.68255	0.904633	0.386892	0.819867	-6.49378	0.865267
ATRNL1	0.347773	2.20569	0.90473	0.38691	0.819867	-5.98736	0.865234
LILRB3	0.711239	-2.43146	0.90436	0.386988	0.819867	-5.81201	0.865093
AL356515.1	0.590587	-3.00905	0.87484	0.387017	0.819867	-6.83406	0.86504
SENP6	0.0644318	6.67406	0.904555	0.387019	0.819867	-6.56611	0.865037
RN7SL381P	-0.276215	2.00066	-0.904719	0.387036	0.819867	-6.70031	-0.865005
DBF4	0.125052	2.28912	0.903193	0.387158	0.819867	-6.60454	0.864783
CIB2	-0.159209	2.15826	-0.903047	0.387164	0.819867	-6.31236	-0.864771
SMG1	-0.10169	7.79515	-0.904293	0.387182	0.819867	-6.30538	-0.864738
AC009464.1	-0.336119	-2.37508	-0.901035	0.387374	0.819867	-6.79602	-0.864389
TFE3	-0.0675415	6.2729	-0.90366	0.387425	0.819867	-6.58979	-0.864297
AL359878.1	-0.202759	0.802369	-0.873977	0.387481	0.819867	-6.84226	-0.864195
HOOK1	0.146836	4.07998	0.903769	0.387536	0.819867	-6.23287	0.864094
SARNP	0.0975863	0.984769	0.873837	0.387556	0.819867	-6.84131	0.864058
RUNX2	0.22088	1.22165	0.9016	0.387562	0.819867	-6.49392	0.864047
RTN3	-0.116941	6.63812	-0.903131	0.387737	0.819867	-6.3858	-0.863728
ARID3B	-0.140299	5.66261	-0.903052	0.387805	0.819867	-6.39732	-0.863605
NEDD1	0.127352	3.55049	0.90193	0.387814	0.819867	-6.45914	0.863588
LINC01301	-0.204039	-0.245479	-0.903278	0.387891	0.819867	-6.27532	-0.863448
SCLY	0.195591	-0.544254	0.873189	0.387905	0.819867	-6.84037	0.863423
CHST1	0.201641	-0.864009	0.873187	0.387906	0.819867	-6.83858	0.863421
CDKAL1	0.0839183	4.57494	0.902776	0.387934	0.819867	-6.11298	0.863371
ARPIN	0.10521	4.80159	0.902116	0.387979	0.819867	-6.47213	0.863289
OSBPL6	0.32402	-0.169936	0.902008	0.387999	0.819867	-6.20947	0.863252
AC244669.1	-0.277693	-1.48206	-0.902888	0.388047	0.819867	-6.66636	-0.863164
AC093512.1	-0.403538	-1.61228	-0.901942	0.388061	0.819867	-6.23359	-0.863139
GADL1	-0.459497	-1.59039	-0.901756	0.388206	0.819867	-6.29541	-0.862875
ZNF252P	0.0635166	4.58711	0.902109	0.388258	0.819867	-6.32197	0.862781
UBE2CP2	-0.422063	-2.67397	-0.905937	0.388313	0.819867	-6.24477	-0.86268
LYG1	0.249657	-1.56815	0.872342	0.388361	0.819867	-6.84063	0.862593
ZBTB26	0.057599	3.31222	0.872249	0.388411	0.819867	-6.8429	0.862502
EFNA4	-0.103493	1.62814	-0.90161	0.388495	0.819867	-6.31743	-0.862351
FLT3	0.345111	-2.20487	0.90049	0.388506	0.819867	-6.69402	0.86233
PSPC1P1	0.261746	-2.15306	0.900539	0.388508	0.819867	-6.43135	0.862325
AFAP1-AS1	0.421175	-2.29129	0.905137	0.388552	0.819867	-6.4717	0.862246
DEPDC1	-0.207644	3.11351	-0.900569	0.388561	0.819867	-6.42116	-0.86223
ACTA2	0.412896	6.9164	0.901932	0.388581	0.819867	-6.01459	0.862194
KISS1R	0.916823	-2.78582	0.899262	0.388621	0.819867	-6.40524	0.862121
MIR100HG	-0.285292	5.489	-0.901197	0.388683	0.819867	-6.64975	-0.862008
PHC1P1	-0.182618	1.41041	-0.901855	0.388741	0.819867	-6.1146	-0.861903
ANG	-0.263831	-0.549899	-0.900604	0.388794	0.819867	-6.49829	-0.861807
CTH	0.259589	-1.05007	0.899133	0.388798	0.819867	-6.23062	0.8618
DGKD	-0.245556	5.37694	-0.901025	0.388808	0.819867	-6.10495	-0.861781
THRB-IT1	0.155881	0.170327	0.871472	0.38883	0.819867	-6.84289	0.861741
FAM122B	-0.130562	4.81578	-0.900672	0.388846	0.819867	-6.35167	-0.861712
CFP	-0.188677	1.05057	-0.900551	0.388847	0.819867	-6.33633	-0.86171
GNGT2	0.310979	-1.04934	0.899469	0.388849	0.819867	-6.42287	0.861707
BOLA1	-0.154235	2.06869	-0.901458	0.38888	0.819867	-6.32831	-0.861651
CEP295NL	-0.519968	3.85822	-0.900407	0.388943	0.819867	-6.233	-0.861535
GMDS	-0.136651	2.67191	-0.900739	0.38898	0.819867	-6.40366	-0.861468
AC100827.2	-0.531567	-1.72517	-0.898587	0.388993	0.819867	-6.35756	-0.861446
LY6E	0.309016	-0.790498	0.871145	0.389006	0.819867	-6.84363	0.861421
BLNK	0.172588	2.93303	0.900329	0.389075	0.819867	-5.95801	0.861296
AC096947.1	0.364536	-2.6643	0.870894	0.389142	0.819867	-6.83944	0.861175
DCST2	-0.297204	0.0786476	-0.901178	0.389157	0.819867	-6.63043	-0.861148
LINC01136	-0.406578	-2.01581	-0.901169	0.3892	0.819867	-6.23409	-0.861069
LINC00643	0.244765	3.51032	0.901515	0.389315	0.819867	-6.1308	0.860861
LINC00667	-0.213532	3.56391	-0.900138	0.389325	0.819867	-5.68353	-0.860842
C9orf66	0.322815	0.157481	0.899878	0.389378	0.819867	-5.90556	0.860746
CNTN4	0.223744	2.40632	0.897956	0.389389	0.819867	-6.50441	0.860726
SLC23A3	0.194302	-1.00943	0.870343	0.389439	0.819867	-6.84381	0.860636
MEIS3	0.290139	1.72608	0.899937	0.389447	0.819867	-6.16465	0.860621
SCRN3	0.110867	3.61158	0.900381	0.389531	0.819867	-6.1871	0.860468
RBM41	-0.059645	3.97736	-0.898951	0.389624	0.819867	-6.73017	-0.8603
APOBEC3F	0.164888	1.20004	0.89916	0.389633	0.819867	-6.28886	0.860284
LMBR1L	0.113498	4.20654	0.899554	0.389649	0.819867	-6.19667	0.860253
PYGO2	-0.0508774	5.3815	-0.869935	0.389659	0.819867	-6.84576	-0.860237
AC100858.3	0.352077	-2.48969	0.869885	0.389686	0.819867	-6.84087	0.860188
AP000936.3	0.241997	0.0451295	0.897809	0.389702	0.819867	-6.37762	0.860158
TIFA	-0.187289	3.43608	-0.898807	0.389727	0.819867	-5.86914	-0.860113
SSX2IP	0.115123	2.94474	0.86977	0.389748	0.819867	-6.8445	0.860075
AC144530.1	0.187897	1.78432	0.89757	0.389771	0.819867	-6.26378	0.860032
AL157893.1	0.260944	-0.22215	0.901974	0.38979	0.819867	-5.91288	0.859997
AGAP1-IT1	-0.240459	0.476796	-0.899245	0.389899	0.819867	-6.7162	-0.8598
CXCL2	0.389266	0.323403	0.898519	0.389989	0.819867	-6.0694	0.859637
MBP	0.281416	3.15876	0.897107	0.390041	0.819867	-6.23177	0.859543
AC069281.2	-0.353702	1.75979	-0.898892	0.390102	0.819867	-5.96047	-0.859433
AC023632.6	0.172366	-1.19359	0.869106	0.390107	0.819867	-6.84327	0.859424
PRPF19	0.116458	5.68794	0.898694	0.390128	0.819867	-6.42855	0.859386
CRAT	-0.232777	5.32104	-0.898304	0.390143	0.819867	-5.90823	-0.859358
AC092120.1	0.253731	-2.42598	0.868908	0.390213	0.819867	-6.84309	0.859231
ARID4B	-0.0837384	6.26194	-0.898011	0.390216	0.819867	-6.53205	-0.859226
ZNF517	0.0989153	1.83187	0.89915	0.390233	0.819867	-6.52277	0.859195
AP001000.1	0.145868	1.57798	0.868863	0.390238	0.819867	-6.84507	0.859186
RPL7L1	0.0504733	6.28494	0.897947	0.390306	0.819867	-6.79602	0.859063
MOSPD3	0.197995	1.2371	0.898273	0.390316	0.819867	-6.21723	0.859044
FIRRE	-0.435099	4.23921	-0.897506	0.390427	0.819867	-5.29911	-0.858844
AL031274.1	-0.170324	-1.72669	-0.868495	0.390437	0.819867	-6.84704	-0.858826
MID2	0.200693	1.61981	0.89617	0.390472	0.819867	-6.47611	0.858763
TMEM184A	-0.35833	4.15245	-0.896828	0.390528	0.819867	-6.11225	-0.858661
PSMD10	0.0994596	4.40406	0.897284	0.390537	0.819867	-6.31395	0.858645
C3	0.490754	5.37467	0.897277	0.390673	0.819867	-6.44216	0.858398
PVT1	0.205983	2.18919	0.897981	0.390685	0.819867	-6.59824	0.858375
LNX2	-0.207616	4.49521	-0.897152	0.390709	0.819867	-6.31101	-0.858333
AF201337.1	0.186344	-0.05705	0.896473	0.390746	0.819867	-6.10825	0.858266
AC011330.1	0.214779	-0.0541171	0.894964	0.39076	0.819867	-6.2396	0.85824
DYNC1I2	0.0643352	6.05669	0.897099	0.39076	0.819867	-6.41544	0.85824
PAQR8	0.155069	2.8754	0.895521	0.39079	0.819867	-6.59834	0.858186
TPCN1	0.0588404	5.9348	0.896774	0.390792	0.819867	-6.76973	0.858181
CETP	0.420441	2.39304	0.899876	0.390819	0.819867	-5.87294	0.858133
CYP2A13	-0.775246	-2.83042	-0.898934	0.390847	0.819867	-6.12985	-0.858082
ACOT8	-0.141257	2.90525	-0.896102	0.390924	0.819867	-6.09008	-0.857942
ACP6	0.155706	2.9673	0.89672	0.390975	0.819867	-6.35098	0.857851
ZNF346	0.156745	2.68618	0.896952	0.39102	0.819867	-6.25752	0.857769
SH3GLB2	-0.230451	7.50823	-0.896427	0.391039	0.819867	-6.05923	-0.857735
HSD3BP4	-0.555959	-1.71692	-0.899571	0.391052	0.819867	-6.11792	-0.85771
EFCAB11	0.0734366	2.53632	0.867343	0.39106	0.819867	-6.84692	0.857697
SACS	0.194195	3.37542	0.895544	0.391086	0.819867	-6.51718	0.85765
LPCAT3	-0.11142	6.47458	-0.896032	0.391348	0.820333	-6.57797	-0.857175
RPL27	0.235255	7.30146	0.896386	0.391469	0.82035	-6.24698	0.856955
ALOX12-AS1	-0.154718	1.63258	-0.895561	0.39149	0.82035	-6.69669	-0.856918
DISC1	0.142695	4.50777	0.895686	0.391504	0.82035	-6.49405	0.856893
FCER1G	0.249966	4.15591	0.895495	0.391517	0.82035	-6.36547	0.856869
CDK2AP2	-0.0956015	5.0258	-0.866353	0.391595	0.820388	-6.84886	-0.856728
TUBA4A	-0.341491	3.20535	-0.894674	0.391641	0.820388	-6.3151	-0.856646
WDR12	0.0660774	4.34689	0.895217	0.391656	0.820388	-6.55481	0.856619
SFT2D3	-0.138782	2.45793	-0.894514	0.391876	0.820435	-6.08327	-0.856219
UBIAD1	0.0896569	3.61857	0.89426	0.391886	0.820435	-6.44743	0.856202
TUBGCP3	0.112712	3.77246	0.893999	0.392	0.820435	-6.37345	0.855996
AC073136.2	0.211441	-1.49906	0.894762	0.392025	0.820435	-6.72767	0.85595
SLC20A2	-0.103153	5.38343	-0.894678	0.392038	0.820435	-6.3996	-0.855927
AC142472.1	-0.162559	0.185591	-0.894528	0.392117	0.820435	-6.28677	-0.855784
THBS3	0.203686	3.89509	0.892178	0.39214	0.820435	-6.54028	0.855743
PXDNL	-0.351387	-1.47089	-0.893487	0.392313	0.820435	-6.38994	-0.85543
RPS3AP24	0.275385	-1.23876	0.894126	0.392431	0.820435	-6.60934	0.855217
CNOT10	0.0396167	3.93852	0.864775	0.39245	0.820435	-6.84972	0.855182
PON2	0.134686	5.50891	0.893693	0.392498	0.820435	-6.49487	0.855097
SMTN	0.259767	4.43096	0.893567	0.392504	0.820435	-6.17057	0.855084
NDUFA12	0.0720853	3.97944	0.864603	0.392544	0.820435	-6.84968	0.855014
CST7	-0.498741	0.592929	-0.891145	0.39255	0.820435	-6.02906	-0.855003
TSPAN32	0.259481	-1.11999	0.892182	0.392566	0.820435	-6.68961	0.854973
PCDHGA12	0.252046	1.35121	0.8948	0.392641	0.820435	-6.28706	0.854838
DDX51	0.126737	3.2976	0.89304	0.392647	0.820435	-6.13839	0.854827
LINC02280	0.35428	-2.41015	0.893941	0.392655	0.820435	-6.48971	0.854812
MARCH8	-0.158244	3.01266	-0.894029	0.392662	0.820435	-5.86219	-0.854799
ETV7	0.230973	1.89044	0.894612	0.392713	0.820435	-6.45596	0.854708
AL512353.1	0.33043	-1.91425	0.891991	0.392783	0.820435	-6.58511	0.854581
AC008429.1	0.2706	-1.31223	0.892882	0.392874	0.820435	-6.31551	0.854416
SPDYA	-0.495569	1.51314	-0.892996	0.392904	0.820435	-6.09421	-0.854363
AC009061.1	-0.82941	-1.33273	-0.897533	0.39296	0.820435	-6.06552	-0.854261
ZNF224	-0.0961754	4.18806	-0.892822	0.39301	0.820435	-6.62023	-0.854171
STX16-NPEPL1	-0.348931	-0.528622	-0.891967	0.393038	0.820435	-6.37454	-0.85412
GABRG2	0.894832	-1.59937	0.894581	0.393053	0.820435	-5.5085	0.854093
IPO9-AS1	-0.216175	-2.0491	-0.863554	0.393113	0.820435	-6.85115	-0.853986
AC008915.1	0.301407	-2.64603	0.863487	0.393149	0.820435	-6.84705	0.85392
PIK3R5	0.221565	2.78858	0.891665	0.39316	0.820435	-6.38023	0.8539
DEPTOR	0.337094	2.28353	0.888497	0.393177	0.820435	-6.48514	0.85387
SELENOO	-0.0714122	3.12181	-0.863425	0.393183	0.820435	-6.8513	-0.853859
VTCN1	-0.391788	0.0602053	-0.890758	0.393252	0.820435	-6.48791	-0.853734
RNU7-45P	0.285605	-1.31754	0.892646	0.393257	0.820435	-6.70729	0.853726
PYHIN1	0.350963	-1.17582	0.893356	0.393281	0.820435	-6.71846	0.853682
DCAF10	0.164571	5.44122	0.892125	0.393289	0.820435	-5.62982	0.853667
AC018628.1	-0.217615	3.23327	-0.891931	0.393361	0.820435	-6.14608	-0.853538
RPAP2	0.0764439	4.82888	0.891846	0.393372	0.820435	-6.34029	0.853519
RF00413	-0.314544	-2.8342	-0.863013	0.393406	0.820435	-6.85143	-0.853456
AL137003.2	0.494202	-1.18231	0.890513	0.393413	0.820435	-6.32143	0.853445
DENR	-0.0420069	5.67558	-0.862954	0.393439	0.820435	-6.85186	-0.853398
AL451064.1	0.214073	-2.42361	0.86285	0.393495	0.820435	-6.84893	0.853296
ABCC9	0.315016	2.1634	0.892662	0.393505	0.820435	-6.39698	0.853279
B4GALT1-AS1	-0.193814	-1.7056	-0.862773	0.393537	0.820435	-6.85198	-0.85322
ISCA1P1	0.133799	-1.12387	0.862697	0.393578	0.820435	-6.85014	0.853147
PATZ1	0.121027	3.82108	0.890279	0.39361	0.820435	-6.54761	0.853089
TAF1D	0.0914075	5.55133	0.891399	0.393628	0.820435	-6.78226	0.853056
AL357054.1	-0.216518	-0.488302	-0.889683	0.393651	0.820435	-6.67734	-0.853015
NDUFC1	-0.105064	3.1979	-0.891275	0.393677	0.820435	-6.14026	-0.852968
GUCY1A1	0.166212	4.10532	0.889227	0.393687	0.820435	-6.71517	0.85295
RGPD6	-0.239535	1.24458	-0.890834	0.393778	0.820541	-6.7154	-0.852786
ARHGAP30	0.1523	4.20651	0.890603	0.393914	0.820694	-6.55159	0.852541
FRMD6-AS1	-0.37288	1.01454	-0.890471	0.393931	0.820694	-5.95778	-0.852509
CLEC1B	0.402087	-2.41074	0.887323	0.394021	0.820729	-6.33188	0.852348
TRIM64B	0.884727	-2.1012	0.889509	0.394029	0.820729	-6.60773	0.852334
CTNNB1	0.113804	9.02571	0.890442	0.394174	0.820901	-6.61793	0.852072
TMEM198B	0.118106	3.52819	0.89519	0.394192	0.820901	-6.71102	0.85204
HAX1	0.1004	4.27111	0.889363	0.394256	0.82095	-6.44334	0.851925
AC007666.1	-0.517372	-1.77451	-0.89028	0.394306	0.820971	-6.25785	-0.851835
ZNF576	-0.0614794	2.22218	-0.861256	0.394361	0.821003	-6.85309	-0.851735
AP000919.1	-0.144974	0.936602	-0.889627	0.394444	0.821091	-6.699	-0.851586
SCRN1	0.214806	4.26212	0.889145	0.394579	0.821208	-6.23411	0.851342
ITGA10	-0.247618	0.0937206	-0.888458	0.394593	0.821208	-6.46274	-0.851318
LINC01001	0.292794	-0.893365	0.890648	0.39462	0.821208	-6.55374	0.851268
AL049557.2	-0.260421	-2.55099	-0.860637	0.394698	0.821223	-6.85366	-0.851128
GLE1	-0.0665112	4.71604	-0.860412	0.394821	0.821223	-6.85395	-0.850907
IL2RB	0.48588	5.52076	0.888282	0.394833	0.821223	-6.75083	0.850886
HPSE	-0.523074	4.5463	-0.889074	0.394856	0.821223	-6.27765	-0.850844
HNRNPK	-0.0430352	8.72836	-0.860242	0.394913	0.821223	-6.85414	-0.850741
PAXBP1	-0.165221	5.30836	-0.888762	0.394955	0.821223	-6.4091	-0.850665
SNX29P2	0.22494	-1.83271	0.886407	0.395004	0.821223	-6.66068	0.850577
NANOS1	0.222239	3.65366	0.888197	0.395023	0.821223	-6.56562	0.850544
MAGED1	0.18118	7.86719	0.888156	0.395041	0.821223	-6.39683	0.850511
LRIG2	-0.0805024	5.86253	-0.889057	0.395047	0.821223	-6.69512	-0.850499
RPS20P14	0.187825	1.05916	0.889343	0.39509	0.821223	-6.26439	0.850422
L1TD1	0.306333	5.19576	0.889117	0.39511	0.821223	-6.09186	0.850386
LRRC25	0.270962	2.49808	0.888461	0.395169	0.821262	-6.03085	0.85028
AC069499.1	-0.301962	-2.69472	-0.859596	0.395265	0.821324	-6.85422	-0.850109
OLFML1	0.31474	1.13601	0.887234	0.395279	0.821324	-6.44312	0.850082
NHP2	0.123518	4.24291	0.887099	0.39547	0.821538	-6.63032	0.84974
AL355802.1	0.272064	-2.11535	0.885408	0.395508	0.821538	-6.76616	0.84967
AC011195.2	0.335384	-2.16607	0.890828	0.395584	0.821538	-6.43935	0.849535
MFGE8	0.311185	5.13924	0.887445	0.395589	0.821538	-6.23511	0.849526
CRELD1	0.188839	4.21889	0.887337	0.395659	0.821538	-5.64104	0.849399
AMMECR1-IT1	-0.339654	-1.3335	-0.885359	0.395686	0.821538	-6.44056	-0.849351
CXCL12	0.290469	2.81336	0.886686	0.395701	0.821538	-5.93864	0.849324
TOP3B	-0.0689115	3.39935	-0.885838	0.395705	0.821538	-6.81831	-0.849318
MAPK1	0.0566222	6.54824	0.887605	0.395756	0.821562	-6.51606	0.849225
MTND5P2	-0.32895	-0.691223	-0.886467	0.395903	0.821666	-6.4723	-0.848962
DUXAP9	0.26261	-0.646278	0.894909	0.395938	0.821666	-6.51347	0.848899
ST3GAL6	-0.168323	5.58337	-0.886885	0.395948	0.821666	-6.52227	-0.84888
AC068631.3	0.108576	-1.54744	0.858251	0.395998	0.821666	-6.85417	0.84879
UNC119B	-0.072654	5.53561	-0.886572	0.396007	0.821666	-6.75071	-0.848773
BTNL9	-0.831835	2.25505	-0.889117	0.396063	0.821698	-5.42832	-0.848673
ST14	-0.126602	6.30173	-0.887273	0.396114	0.82172	-6.76282	-0.848582
NFIC	0.18468	5.1962	0.886452	0.396155	0.821722	-6.25799	0.848508
CLTB	-0.160053	6.47014	-0.886678	0.396275	0.821865	-6.63939	-0.848293
AP005329.3	-0.296266	0.139167	-0.886474	0.396304	0.821865	-5.84471	-0.84824
BCAS4	0.133974	3.32869	0.884995	0.396396	0.821885	-6.19517	0.848075
TXN	0.10495	5.2665	0.885493	0.396471	0.821885	-6.6411	0.847941
SLC22A5	-0.212568	6.05072	-0.885759	0.396501	0.821885	-6.33535	-0.847887
ICE1	0.0601375	6.70109	0.885526	0.396509	0.821885	-6.5731	0.847873
AKR1E2	0.246198	1.01922	0.885915	0.396515	0.821885	-6.05235	0.847861
AL109811.3	-0.218698	-0.476242	-0.884909	0.396632	0.821926	-6.65117	-0.847652
ACOT9	0.150846	3.66105	0.885896	0.396633	0.821926	-6.21821	0.847649
MYCN	0.255732	4.16135	0.88629	0.396656	0.821926	-6.12625	0.847609
THBS2	0.435401	1.50568	0.88331	0.396813	0.822017	-6.72035	0.847327
AL391994.1	-0.330074	-2.43622	-0.88519	0.396827	0.822017	-6.69242	-0.847302
AIFM1	0.128578	4.38945	0.885982	0.396829	0.822017	-6.18465	0.847298
SEMA3D	0.415758	-0.015636	0.889975	0.396861	0.822017	-6.25817	0.847241
GAS6-DT	0.343415	-1.48617	0.882225	0.396978	0.822123	-6.41351	0.847031
AP006545.1	-0.278798	-2.51349	-0.885801	0.396993	0.822123	-6.81536	-0.847005
SQOR	0.298248	1.52142	0.884443	0.397061	0.822128	-6.24422	0.846881
RALYL	0.449183	-0.869632	0.885855	0.39715	0.822128	-6.28917	0.846722
ZNF184	0.116856	2.56386	0.883093	0.397207	0.822128	-6.49429	0.846619
GCAT	0.189915	1.36764	0.882756	0.39722	0.822128	-6.16166	0.846596
LMF1-AS1	0.673864	-1.77762	0.891341	0.397397	0.822128	-6.04122	0.846279
LYSMD2	0.211975	1.26102	0.882134	0.397409	0.822128	-6.48432	0.846258
PTGDR	0.399466	-2.56286	0.888349	0.397572	0.822128	-6.56895	0.845966
LPIN1	-0.204214	5.47087	-0.883801	0.397661	0.822128	-6.01244	-0.845806
LYPD8	-0.240278	2.01013	-0.883506	0.397688	0.822128	-6.21523	-0.845758
PSMD8	-0.0717371	6.47362	-0.855103	0.397717	0.822128	-6.85863	-0.845706
LINC00526	-0.202546	-0.856889	-0.884997	0.397754	0.822128	-6.52974	-0.84564
AL022322.1	0.223554	-2.19996	0.883497	0.397754	0.822128	-6.71912	0.845639
FGF12	-0.560297	1.87806	-0.881803	0.39779	0.822128	-6.20519	-0.845575
AC027307.2	-0.10479	1.76753	-0.883238	0.397826	0.822128	-6.22825	-0.84551
KIF1C	0.0759641	6.49386	0.883342	0.3979	0.822128	-6.69769	0.845378
TM2D2	0.165444	4.79591	0.883013	0.397973	0.822128	-6.11142	0.845247
IL16	0.24008	3.63164	0.881914	0.398053	0.822128	-6.20598	0.845103
UBE2L3	-0.0439418	6.18754	-0.854376	0.398114	0.822128	-6.85925	-0.844994
PHKG1	-0.222509	-1.09752	-0.884322	0.398138	0.822128	-6.71729	-0.84495
CD151	-0.0770296	6.5837	-0.882628	0.398269	0.822128	-6.66405	-0.844717
SCAF4	-0.0533636	5.65028	-0.882211	0.398366	0.822128	-6.65877	-0.844543
CLDN7	-0.188142	5.70466	-0.882061	0.398388	0.822128	-6.47286	-0.844504
CEP97	0.100291	3.8999	0.882357	0.398406	0.822128	-6.24299	0.844471
PITX1	0.25556	0.690032	0.88173	0.398406	0.822128	-6.64923	0.844471
AC006273.1	-0.476568	-2.66004	-0.898076	0.398415	0.822128	-6.53235	-0.844456
AC011498.2	-0.208083	-2.26575	-0.853822	0.398418	0.822128	-6.85968	-0.844451
JAZF1	0.199869	3.58275	0.880496	0.398454	0.822128	-6.36578	0.844386
ZNF266	0.125624	3.98905	0.882081	0.398499	0.822128	-6.02918	0.844305
Z69706.1	-0.233255	-2.33569	-0.880824	0.3985	0.822128	-6.80454	-0.844304
SWAP70	-0.112006	7.28399	-0.881947	0.398526	0.822128	-6.17942	-0.844256
AL353898.3	0.64634	-0.471184	0.880194	0.398538	0.822128	-5.49016	0.844235
FDXR	0.171698	2.3252	0.882678	0.39854	0.822128	-6.5726	0.844232
DCBLD2	0.172054	5.14982	0.882134	0.398549	0.822128	-5.96676	0.844216
TRAF3IP3	0.247506	0.822516	0.8817	0.39858	0.822128	-6.67644	0.84416
ZNF597	0.0993622	2.72306	0.881401	0.398626	0.822128	-6.655	0.844078
FBXO36-IT1	-0.377385	-2.14678	-0.881522	0.39868	0.822128	-6.79507	-0.843981
STEAP3	0.211017	5.03554	0.88202	0.398706	0.822128	-6.56247	0.843934
AC007406.5	-0.0836315	2.50838	-0.881585	0.398744	0.822128	-6.44767	-0.843866
OSER1-DT	-0.202382	2.00276	-0.88104	0.398777	0.822128	-6.13939	-0.843808
U47924.2	-0.310133	-1.86274	-0.883357	0.398787	0.822128	-6.05168	-0.84379
AC068338.2	-0.152342	-0.0684458	-0.880727	0.398801	0.822128	-6.49295	-0.843764
CCDC18	0.115287	1.98157	0.879249	0.398826	0.822128	-6.81732	0.843719
AC245297.1	-0.161805	5.00783	-0.881562	0.398853	0.822128	-6.43115	-0.843671
ZNF460	-0.0765599	5.59677	-0.881471	0.398866	0.822128	-6.5204	-0.843648
MIER1	0.055826	5.77138	0.88119	0.398902	0.822128	-6.80825	0.843584
AC097372.3	-0.399839	-1.569	-0.882928	0.398938	0.822128	-6.39297	-0.84352
ASB1	0.128385	3.95367	0.88133	0.398947	0.822128	-6.23223	0.843503
DAD1	-0.10336	5.13732	-0.880899	0.399024	0.822128	-6.45711	-0.843366
MIR487B	0.416812	-2.63048	0.852691	0.399037	0.822128	-6.85528	0.843342
PRDM2	-0.0573101	6.6002	-0.881116	0.399047	0.822128	-6.69566	-0.843325
RGPD3	-0.147941	0.892141	-0.881486	0.399048	0.822128	-6.79046	-0.843323
CASP1P2	-0.512392	-2.03799	-0.876795	0.39917	0.822262	-6.10875	-0.843104
SPERT	-0.443528	0.655897	-0.881351	0.399265	0.822262	-6.42166	-0.842935
SPIN2B	0.392425	0.401089	0.880496	0.39933	0.822262	-5.61633	0.842818
RPL37A	0.149546	7.79775	0.880571	0.399354	0.822262	-6.26398	0.842775
DPF2	-0.0644962	5.3966	-0.880187	0.399463	0.822262	-6.7051	-0.84258
WDR90	-0.162043	4.18084	-0.879885	0.399476	0.822262	-6.36355	-0.842557
CD48	0.278932	1.27079	0.879815	0.39949	0.822262	-6.50864	0.842532
AC007996.1	-0.257817	2.61232	-0.879749	0.399507	0.822262	-6.03157	-0.842502
MOB4	0.0928959	4.01671	0.880021	0.399515	0.822262	-6.76461	0.842487
EIF3E	0.102856	6.80321	0.880238	0.399549	0.822262	-6.29005	0.842427
NINJ1	0.157956	5.25839	0.879668	0.399556	0.822262	-6.44531	0.842414
FBXW11	-0.0580558	5.68824	-0.851598	0.399636	0.822345	-6.86161	-0.842271
PRKAG2	-0.278035	5.7518	-0.879702	0.399692	0.822376	-6.49883	-0.842172
CDK18	0.175282	3.70761	0.878382	0.399847	0.822437	-6.57411	0.841894
SIL1	-0.183365	6.29961	-0.879207	0.39986	0.822437	-6.59275	-0.841872
GLI2	0.30363	0.369894	0.88269	0.399879	0.822437	-6.47493	0.841837
ZNF83	-0.264568	6.54541	-0.879564	0.399882	0.822437	-6.1999	-0.841831
ADAMTSL4-AS1	-0.286928	2.07431	-0.878215	0.40001	0.822454	-6.15283	-0.841603
CEL	-0.221238	-0.115337	-0.879357	0.400036	0.822454	-6.21827	-0.841557
TMEM218	0.138246	2.3915	0.877303	0.400051	0.822454	-6.38158	0.84153
C9orf43	0.14198	-1.61538	0.87832	0.400065	0.822454	-6.67493	0.841506
MPP7	-0.253873	5.78761	-0.879049	0.400092	0.822454	-6.18355	-0.841457
ZNF548	-0.101537	3.8502	-0.878338	0.400198	0.822479	-6.38274	-0.841267
PRCP	0.190246	6.80864	0.878906	0.400199	0.822479	-6.40988	0.841265
FO393411.1	0.17106	0.615024	0.878211	0.400228	0.822479	-6.54008	0.841215
AC009299.2	0.366094	2.0444	0.874809	0.400323	0.822479	-6.39642	0.841044
DNAJC24	0.0842652	2.78713	0.880224	0.400342	0.822479	-6.69066	0.84101
RASGRP3	-0.245978	3.23463	-0.878339	0.400346	0.822479	-6.21197	-0.841004
PABPC1P3	-0.234829	-1.43941	-0.878027	0.400497	0.822518	-6.52825	-0.840733
CTAGE13P	-0.566823	-2.38538	-0.87571	0.400517	0.822518	-6.63052	-0.840698
PDS5B	0.0546114	5.99837	0.877946	0.400548	0.822518	-6.76045	0.840643
AC008753.1	0.436458	-2.31304	0.884184	0.400556	0.822518	-6.23583	0.840628
ZNF350-AS1	0.460777	-1.74679	0.876517	0.400611	0.822518	-6.17791	0.840531
NTM	-0.350464	-2.38495	-0.849771	0.400639	0.822518	-6.8627	-0.84048
G2E3	0.056805	4.15462	0.849757	0.400647	0.822518	-6.86266	0.840467
RSF1-IT1	0.268663	-2.21412	0.876935	0.400761	0.82267	-6.39474	0.840263
KIAA0319L	-0.0548344	6.75771	-0.877651	0.400831	0.82273	-6.66339	-0.840138
PLEKHM3	0.16756	5.15895	0.877416	0.400886	0.82276	-5.89944	0.840041
AC010536.1	-0.152053	-0.988565	-0.849221	0.400941	0.822792	-6.86361	-0.839941
DNAJC10	0.0853831	5.91601	0.877195	0.401032	0.822866	-6.56672	0.839779
MYO15B	0.190245	4.3446	0.848937	0.401097	0.822866	-6.86294	0.839663
PRADC1	0.162582	2.07312	0.874441	0.401098	0.822866	-6.66726	0.839661
MYO7B	-0.388468	3.13835	-0.876192	0.401172	0.822934	-6.48006	-0.83953
COMT	-0.110057	6.2124	-0.876478	0.401235	0.822943	-6.45524	-0.839418
HEMK1	-0.153001	4.85691	-0.876387	0.401312	0.822943	-6.39613	-0.839281
RCSD1	0.20173	4.0417	0.875716	0.401417	0.822943	-6.33219	0.839093
LINC00174	0.158481	2.93642	0.875217	0.401426	0.822943	-6.32052	0.839078
FAM118A	0.284812	4.48443	0.87677	0.401446	0.822943	-6.15592	0.839041
AL445183.3	-0.140194	1.02859	-0.87577	0.401469	0.822943	-6.80921	-0.839
PRPF38B	0.0575895	5.31527	0.876081	0.401488	0.822943	-6.47583	0.838966
AC068134.3	-0.266103	-1.9077	-0.879309	0.401498	0.822943	-6.48403	-0.838948
DRAM1	0.132748	5.236	0.876078	0.401613	0.823067	-6.18241	0.838743
NES	0.286252	5.12197	0.875832	0.40164	0.823067	-6.37391	0.838697
LGSN	0.622639	2.81798	0.880397	0.401714	0.823079	-5.34285	0.838563
MOB3C	-0.134135	4.34187	-0.876023	0.401733	0.823079	-6.06699	-0.838531
CBFA2T3	-0.189305	2.42462	-0.874739	0.401831	0.823079	-6.48914	-0.838356
CALCRL	0.207365	3.81785	0.873999	0.401878	0.823079	-6.33595	0.838272
AL591623.1	-0.284929	-0.497338	-0.875982	0.401908	0.823079	-6.23785	-0.838219
EXOC7	-0.0519327	6.67933	-0.875428	0.401914	0.823079	-6.50632	-0.838208
ATRX	0.0475691	6.87746	0.847427	0.401928	0.823079	-6.8651	0.838183
AL158163.2	-0.409066	-0.590887	-0.875207	0.401993	0.82313	-6.12233	-0.838068
CCDC141	0.429111	0.317527	0.873521	0.402101	0.82327	-6.33105	0.837874
AL161443.1	-0.487991	-2.47005	-0.8741	0.402269	0.823531	-6.41233	-0.837575
SART3	-0.0481763	5.6854	-0.874392	0.402435	0.823787	-6.73998	-0.837281
GALNT17	0.823007	-1.08787	0.86773	0.40249	0.823818	-6.5456	0.837182
HSP90AB1	0.20627	9.28229	0.873832	0.402621	0.823855	-5.50773	0.836949
RGPD5	-0.136149	2.01136	-0.84612	0.402648	0.823855	-6.86628	-0.836902
DGKG	0.207279	3.1976	0.872356	0.402702	0.823855	-6.73538	0.836805
DET1	0.226377	0.226462	0.872851	0.402709	0.823855	-6.27818	0.836792
RYBP	-0.446752	2.69953	-0.873942	0.402753	0.823855	-6.45678	-0.836715
RF00045	-0.304343	-2.0797	-0.876134	0.402763	0.823855	-6.51566	-0.836697
LINC02384	0.546329	-2.84555	0.869343	0.402877	0.823855	-6.77587	0.836494
GLT1D1	-0.392136	0.510576	-0.872141	0.402892	0.823855	-5.98485	-0.836468
EPHB3	-0.255891	4.20005	-0.873084	0.4029	0.823855	-5.88632	-0.836453
PHTF2	0.0847904	5.09994	0.87339	0.402912	0.823855	-6.79044	0.836433
HAUS3	0.0612611	3.68973	0.872863	0.403088	0.824057	-6.72943	0.836119
UBE2D3P1	-0.10829	0.852417	-0.873065	0.403157	0.824057	-6.46667	-0.835997
CAPN2	0.183993	6.46025	0.872775	0.403183	0.824057	-6.21165	0.83595
RPA4	-0.265507	0.333654	-0.872107	0.403273	0.824057	-6.52565	-0.835791
SVIL-AS1	0.0760727	4.54488	0.872451	0.403282	0.824057	-6.24252	0.835774
ALS2	-0.0585707	4.99304	-0.872614	0.403345	0.824057	-6.40961	-0.835661
APEH	0.0987347	5.74769	0.872536	0.403396	0.824057	-6.51025	0.835571
BTBD19	-0.452459	3.66773	-0.871999	0.403422	0.824057	-6.10861	-0.835526
AL590560.1	0.489517	-0.265065	0.8724	0.403471	0.824057	-6.23512	0.835439
AC104162.2	-0.38027	3.01348	-0.872631	0.403476	0.824057	-6.22283	-0.835429
LINC00960	1.16308	-3.08172	0.872942	0.403482	0.824057	-5.62356	0.835418
GTSF1	-0.614391	2.47486	-0.876052	0.403495	0.824057	-6.00997	-0.835396
SS18L2	0.168487	1.99554	0.871608	0.403572	0.824133	-6.10328	0.835259
CEP152	-0.192794	4.31221	-0.871123	0.403682	0.824275	-6.25026	-0.835064
EXOSC4	-0.104474	2.92773	-0.843621	0.404026	0.824844	-6.86822	-0.834452
TCF21	0.263514	5.44059	0.871355	0.404042	0.824844	-6.2842	0.834425
MORF4L2	0.128294	7.79633	0.871588	0.404084	0.824849	-6.17734	0.834349
SNORA19	-0.357257	-2.64476	-0.871903	0.404131	0.824862	-6.58239	-0.834266
SHANK3	-0.2729	1.18995	-0.870297	0.404285	0.824995	-6.55503	-0.833993
ID2	0.197161	4.08587	0.871393	0.404297	0.824995	-6.26307	0.833972
KLRA1P	0.217633	-0.128535	0.868849	0.404359	0.824995	-6.81026	0.833862
LINC00863	0.252817	1.77658	0.872999	0.404386	0.824995	-5.86681	0.833813
TRIM52-AS1	-0.150734	1.26894	-0.870112	0.404398	0.824995	-5.96195	-0.833792
MYH9	0.0947194	10.0154	0.870471	0.404462	0.825036	-6.36893	0.833679
RANBP6	0.0967993	4.8873	0.870448	0.404499	0.825036	-6.20956	0.833613
NR5A2	-0.514998	-1.40923	-0.866722	0.404618	0.825071	-6.6426	-0.833402
MINDY4	0.203676	-0.655791	0.842484	0.404654	0.825071	-6.8663	0.833338
GUCD1	-0.107336	5.57753	-0.870054	0.404665	0.825071	-6.17862	-0.833319
ZNF841	-0.179218	4.55126	-0.86993	0.404678	0.825071	-6.43248	-0.833296
CHPT1	0.119102	4.34869	0.87029	0.404807	0.825151	-6.36546	0.833067
SDCBP2	-0.16811	0.940078	-0.869931	0.404861	0.825151	-6.13241	-0.832971
GMPR	0.164732	2.57103	0.870252	0.404867	0.825151	-6.5255	0.83296
DTX2P1-UPK3BP1-PMS2P11	-0.218434	-1.61495	-0.869276	0.404879	0.825151	-6.67429	-0.83294
CBLC	-0.440413	1.35482	-0.86842	0.405064	0.825379	-6.54534	-0.832612
ATP2B1-AS1	0.200012	-0.429949	0.868653	0.405107	0.825379	-6.6001	0.832535
LINC00680	0.188164	2.11014	0.870164	0.405112	0.825379	-5.98662	0.832526
SIX4	-0.107282	3.46851	-0.868852	0.405317	0.825609	-6.63336	-0.832164
PIP4P2	0.124969	2.98739	0.868607	0.40533	0.825609	-6.40808	0.832139
VEGFD	0.403085	-2.67229	0.869483	0.405346	0.825609	-6.21193	0.832111
EPN1	-0.0744606	6.12633	-0.868505	0.405438	0.825676	-6.72177	-0.831948
MOSPD1	-0.197702	3.77338	-0.868577	0.405503	0.825676	-6.39544	-0.831834
PLPBP	0.137015	4.2386	0.868197	0.40555	0.825676	-6.12618	0.831749
ZRANB2-AS2	0.207953	-1.47322	0.867669	0.40559	0.825676	-6.71335	0.831679
WARS2	0.07552	3.57871	0.868421	0.405672	0.825676	-6.33209	0.831533
MLX	0.0816774	4.77502	0.867864	0.405797	0.825676	-6.21127	0.831312
ITGB1	0.115522	9.13653	0.868641	0.405807	0.825676	-6.16512	0.831295
AL034417.2	-0.388113	-0.794686	-0.867581	0.405883	0.825676	-6.24857	-0.831161
WASF1	0.184696	2.22974	0.869289	0.405891	0.825676	-6.08707	0.831147
SNX4	0.0726949	5.23785	0.868072	0.405895	0.825676	-6.67929	0.831138
AP002336.1	-0.332036	-1.89716	-0.8684	0.405925	0.825676	-6.57368	-0.831087
HOXB13	-0.458959	-1.72012	-0.867046	0.405995	0.825676	-6.56521	-0.830962
LANCL2	0.0921254	4.18733	0.868562	0.406012	0.825676	-6.26473	0.830932
TNFRSF8	0.405415	0.160389	0.865347	0.406031	0.825676	-6.59032	0.830899
PDE6D	-0.0580189	3.48036	-0.839987	0.406036	0.825676	-6.87119	-0.83089
ALOX15	-0.671096	-0.444572	-0.870143	0.406079	0.825676	-5.85646	-0.830813
C2orf68	-0.0848627	5.21179	-0.867264	0.406096	0.825676	-6.4181	-0.830784
SNORA30	-0.258889	-1.86257	-0.867799	0.406106	0.825676	-6.67682	-0.830765
AC004076.2	0.259199	-0.709655	0.866761	0.406183	0.82568	-6.35267	0.830629
IQCC	0.112922	0.663795	0.870197	0.406189	0.82568	-6.42856	0.830618
BACE2-IT1	-0.401723	0.763212	-0.866494	0.406257	0.825736	-6.17196	-0.830498
COMMD9	0.17139	3.7036	0.867005	0.406405	0.825763	-6.01546	0.830237
PEG13	-0.282599	1.03297	-0.867115	0.406413	0.825763	-6.48373	-0.830222
ZC4H2	0.234341	-0.908753	0.866403	0.406432	0.825763	-6.73914	0.830188
AC145285.3	-0.215576	-1.10491	-0.86615	0.406512	0.825763	-6.72173	-0.830047
PER3	0.183687	3.24649	0.866317	0.406529	0.825763	-6.10515	0.830018
AL590867.2	0.232116	0.222075	0.865051	0.406585	0.825763	-6.24472	0.829918
AL031283.1	0.299713	-1.05417	0.866022	0.406593	0.825763	-6.41408	0.829904
AC102953.2	0.152854	0.901922	0.866442	0.406609	0.825763	-6.52221	0.829875
EIF5AP4	-0.117057	0.213255	-0.866895	0.406635	0.825763	-6.74761	-0.829831
AC096677.1	-0.242951	1.21687	-0.866795	0.406848	0.825913	-6.50581	-0.829453
IGLV5-52	-0.422059	0.485818	-0.866708	0.406855	0.825913	-5.39163	-0.829441
EXD3	0.173782	2.3306	0.864585	0.406869	0.825913	-6.39036	0.829415
NUP88	0.102493	4.63067	0.866524	0.406962	0.825913	-5.96678	0.829252
BEST3	0.499093	-2.66066	0.865459	0.407	0.825913	-6.63897	0.829185
ITFG2	0.0920807	4.25087	0.86653	0.407012	0.825913	-6.33315	0.829164
TBL3	-0.103051	4.26115	-0.865483	0.407019	0.825913	-6.48711	-0.829151
CCDC150	-0.15526	0.536106	-0.864858	0.407032	0.825913	-6.8084	-0.829128
PPP2R3C	0.0982065	3.51805	0.865835	0.407148	0.825991	-6.22326	0.828922
AKT3	-0.198532	1.89774	-0.837975	0.407151	0.825991	-6.87315	-0.828917
MPI	0.177208	3.33899	0.865255	0.40726	0.826112	-6.17966	0.828725
C5AR1	0.263983	3.63695	0.865525	0.407386	0.826112	-6.01322	0.828503
MAP1B	0.29452	6.61559	0.864919	0.407453	0.826112	-6.14288	0.828384
AC115223.1	0.215091	0.719247	0.864749	0.407458	0.826112	-6.29175	0.828375
MYADM	0.201803	6.61816	0.864627	0.407529	0.826112	-6.09577	0.82825
GIPC3	0.196701	-0.152196	0.865916	0.407573	0.826112	-6.37834	0.828173
PICALM	-0.0835252	8.4499	-0.837175	0.407595	0.826112	-6.87379	-0.828133
AC105036.3	0.317795	-2.20359	0.867249	0.407682	0.826112	-6.0966	0.827979
DMTN	-0.313493	2.89654	-0.864295	0.407784	0.826112	-6.04777	-0.827799
DCAF4	-0.116622	3.63345	-0.86461	0.407789	0.826112	-6.13681	-0.82779
C12orf10	0.152739	3.13563	0.864112	0.407798	0.826112	-6.10005	0.827776
AP002967.1	-0.349973	-2.18485	-0.863328	0.407824	0.826112	-6.46705	-0.82773
AC040934.1	0.211995	-2.01224	0.836746	0.407833	0.826112	-6.87205	0.827712
RPL11	0.175136	7.58071	0.864268	0.40788	0.826112	-6.21895	0.82763
BEND5	0.214947	-0.844942	0.86213	0.407935	0.826112	-6.47872	0.827533
FERMT1	0.16198	4.28629	0.863369	0.40801	0.826112	-6.66135	0.8274
MIR3142HG	0.290456	-2.33302	0.836408	0.408021	0.826112	-6.87106	0.827381
NAA40	-0.0918589	4.79325	-0.863668	0.408048	0.826112	-6.08967	-0.827334
PTPRU	-0.0970079	6.43015	-0.863297	0.408069	0.826112	-6.80193	-0.827296
AL133243.3	-0.218917	1.95422	-0.862975	0.408122	0.826112	-6.30253	-0.827202
SLC25A45	-0.132909	2.56806	-0.864882	0.408142	0.826112	-6.14229	-0.827168
TRIM35	0.091362	4.18441	0.862919	0.408191	0.826112	-6.46945	0.827081
LRCH2	0.235323	2.17177	0.860375	0.408239	0.826112	-6.64425	0.826997
HNRNPLL	0.0698672	4.92096	0.863215	0.408241	0.826112	-6.29986	0.826994
RN7SL3	0.212117	8.72261	0.863061	0.408275	0.826112	-6.26751	0.826933
MAATS1	0.32166	-1.42641	0.860799	0.408327	0.826112	-6.4557	0.826842
CSNK1A1	-0.0613439	7.0472	-0.863412	0.408329	0.826112	-6.64274	-0.826838
TNS1	-0.111646	8.37457	-0.862878	0.40841	0.826112	-6.47229	-0.826694
RPL7P19	0.188586	-1.96018	0.866702	0.40846	0.826112	-6.82964	0.826607
SPOUT1	0.0818489	4.32066	0.863389	0.408472	0.826112	-6.59567	0.826585
PKMYT1	-0.13919	2.53594	-0.862995	0.408481	0.826112	-6.62992	-0.82657
AC004951.1	-0.193554	1.52353	-0.862246	0.408505	0.826112	-6.71379	-0.826527
NUP210	0.134464	5.57331	0.863318	0.408546	0.826113	-6.7622	0.826454
PRKRA	0.0583591	3.79687	0.862022	0.408647	0.826204	-6.61903	0.826277
PACS2	0.0740628	5.03122	0.862243	0.408701	0.826204	-6.66619	0.826182
HTR1B	0.575289	1.23586	0.862842	0.408771	0.826204	-5.62213	0.826058
CRACR2A	0.241611	0.324007	0.861234	0.408782	0.826204	-6.6863	0.826039
SAMD3	0.369701	-0.896185	0.859781	0.408793	0.826204	-6.68641	0.826019
TRMT10C	0.0708323	3.694	0.862553	0.408915	0.826369	-6.7539	0.825804
PRELID2P1	-0.446165	-0.600197	-0.863717	0.408996	0.826393	-6.43483	-0.825662
PPWD1	0.0869887	4.62355	0.861607	0.409009	0.826393	-6.1195	0.82564
AC105250.1	-0.253254	-0.144815	-0.862032	0.409058	0.826396	-6.22338	-0.825552
ZSCAN18	-0.126341	5.65013	-0.861505	0.409091	0.826396	-6.53282	-0.825494
AC008966.1	0.276747	-0.541298	0.861831	0.409205	0.826528	-5.91355	0.825294
C12orf45	0.170446	3.50458	0.860077	0.409274	0.826528	-6.1745	0.825171
REXO5	0.145562	0.438275	0.859769	0.409278	0.826528	-6.66536	0.825166
SMAP1	0.0799103	4.16928	0.860635	0.40941	0.826713	-6.24426	0.824932
AC017071.1	0.292133	-1.99148	0.860386	0.409477	0.826766	-6.80616	0.824815
DPY19L2P1	-0.422783	-0.180185	-0.85956	0.409776	0.827288	-5.96914	-0.824288
AC021683.2	-0.205049	-1.91134	-0.83309	0.409867	0.827288	-6.87721	-0.824128
MEIS1	0.160808	4.14843	0.858593	0.409933	0.827288	-6.7217	0.824011
AC027290.2	-0.24265	4.19446	-0.86	0.41	0.827288	-6.54059	-0.823894
SRRT	-0.0851129	6.29406	-0.859858	0.410016	0.827288	-6.30747	-0.823865
TEAD4	0.166898	3.13859	0.858949	0.410058	0.827288	-6.79513	0.823792
SCARNA7	0.161964	6.58256	0.859768	0.410155	0.827288	-6.37003	0.823621
RAB40C	-0.0927895	4.73955	-0.859118	0.410279	0.827288	-6.6736	-0.823402
HSPD1P11	-0.573157	4.29687	-0.860415	0.410327	0.827288	-6.30489	-0.823319
TBC1D2B	-0.0801015	7.25194	-0.859323	0.41034	0.827288	-6.76436	-0.823295
DNAJA4	0.22005	3.66121	0.859779	0.410362	0.827288	-6.39333	0.823256
AC025423.4	-0.26101	0.0808527	-0.86138	0.410375	0.827288	-6.11805	-0.823234
SEC61B	-0.0704834	4.91285	-0.85856	0.410511	0.827288	-6.67034	-0.822995
PUS10	0.140208	1.78555	0.857553	0.410524	0.827288	-6.61126	0.822973
CLPTM1L	-0.0740861	4.22333	-0.83191	0.410525	0.827288	-6.87811	-0.822971
SLC29A3	0.0946753	5.14153	0.859676	0.410594	0.827288	-6.73737	0.822849
RSPO2	0.455748	1.23361	0.864522	0.410635	0.827288	-6.18229	0.822777
MRPL33	0.166187	3.57506	0.858402	0.410643	0.827288	-6.18687	0.822763
COL18A1	-0.292607	6.75675	-0.858701	0.410644	0.827288	-6.22031	-0.82276
AL008721.2	-0.255085	0.888476	-0.858756	0.410782	0.827288	-6.17931	-0.822518
AC092807.3	0.533477	0.0361384	0.856023	0.4108	0.827288	-5.98502	0.822487
AL596087.1	-0.117394	1.03422	-0.85964	0.410801	0.827288	-6.51641	-0.822485
ASGR1	0.208123	-1.54683	0.858771	0.410824	0.827288	-6.73716	0.822444
CERS2	-0.0632155	6.97112	-0.831354	0.410835	0.827288	-6.87869	-0.822425
CAD	0.0733178	5.1797	0.859108	0.41087	0.827288	-6.7826	0.822364
EXOC3L4	-0.411383	0.886625	-0.858707	0.410888	0.827288	-6.04469	-0.822333
AP001437.1	-0.234333	-1.94788	-0.858308	0.410901	0.827288	-6.75016	-0.822309
SPI1	0.265363	3.97256	0.857833	0.41091	0.827288	-6.25963	0.822294
B3GALT5	0.374893	-0.336945	0.859631	0.411041	0.827288	-6.58828	0.822064
AL137077.1	0.241942	-1.58572	0.830975	0.411046	0.827288	-6.87572	0.822053
ECH1	-0.472739	-0.514271	-0.83091	0.411083	0.827288	-6.87324	-0.82199
EPRS	0.0900639	6.09396	0.857626	0.411216	0.827288	-6.2271	0.821756
APTX	0.0712624	3.86673	0.857273	0.411226	0.827288	-6.20155	0.821739
FUT1	-0.161356	3.13398	-0.857756	0.411296	0.827288	-6.63366	-0.821616
LATS2	0.13769	6.24589	0.857401	0.411316	0.827288	-5.93628	0.82158
PREB	-0.0860148	5.57497	-0.830483	0.411321	0.827288	-6.87939	-0.821571
DGCR6L	0.162535	2.94199	0.856687	0.411621	0.827288	-6.48898	0.821044
AC016205.1	0.236297	-1.08889	0.829906	0.411643	0.827288	-6.87738	0.821006
GPR39	-0.337158	-2.10239	-0.857305	0.411721	0.827288	-6.80362	-0.82087
AP002884.1	-0.26752	0.263802	-0.853963	0.411881	0.827288	-6.33227	-0.820589
NDST3	0.351654	-2.58325	0.852278	0.411896	0.827288	-6.75203	0.820562
AC007663.3	-0.380045	-1.77839	-0.855311	0.411912	0.827288	-6.4823	-0.820533
CRYZL1	-0.0694313	4.23127	-0.855764	0.41194	0.827288	-6.619	-0.820485
HIC2	0.0860118	6.4024	0.829294	0.411985	0.827288	-6.88034	0.820405
PDSS1	0.12845	1.36803	0.856163	0.41202	0.827288	-6.34522	0.820343
AL137077.2	-0.243147	-1.45715	-0.857093	0.412022	0.827288	-6.38556	-0.82034
ATP5PBP5	-0.479201	-0.774008	-0.857246	0.412067	0.827288	-6.07536	-0.820261
PCDHB16	0.353603	0.223029	0.854552	0.412081	0.827288	-6.1022	0.820236
THOP1	-0.237346	5.51017	-0.855769	0.412131	0.827288	-6.08973	-0.820149
ZFR	-0.0824846	6.93747	-0.855514	0.41215	0.827288	-6.60518	-0.820116
ALDH8A1	0.377952	-1.41994	0.854649	0.412158	0.827288	-6.42522	0.820102
LRRC8D	0.275069	3.92715	0.856285	0.412166	0.827288	-5.8839	0.820089
AL391058.1	-0.0695705	1.579	-0.828957	0.412173	0.827288	-6.88046	-0.820075
LACTB2	-0.108955	1.9054	-0.85556	0.412204	0.827288	-6.57933	-0.820022
DDX58	0.135885	4.68652	0.855528	0.412204	0.827288	-6.0098	0.820021
SAP30L-AS1	0.223402	-1.35522	0.864748	0.41228	0.827288	-6.42752	0.819887
HSD17B7	0.232288	1.81454	0.855906	0.41229	0.827288	-6.12982	0.819871
AC007040.2	-0.53214	-2.69605	-0.856386	0.412363	0.827288	-6.49824	-0.819743
MCRS1	-0.0570424	4.87178	-0.828495	0.412432	0.827288	-6.88095	-0.819622
PAN3	-0.145354	5.9935	-0.855348	0.412466	0.827288	-6.27058	-0.819562
C6orf226	-0.14204	0.182305	-0.85518	0.412475	0.827288	-6.58647	-0.819547
GFM1	0.0705792	5.42233	0.855232	0.412527	0.827288	-6.50409	0.819454
POLR2J	-0.114727	3.11841	-0.853802	0.412547	0.827288	-6.4284	-0.81942
AC092306.1	-0.516775	-2.70005	-0.856689	0.412572	0.827288	-6.61318	-0.819377
ATL1	0.346167	-0.461699	0.850614	0.412581	0.827288	-6.61414	0.81936
PCDHGB9P	0.168763	-0.607204	0.828152	0.412624	0.827288	-6.87946	0.819285
INCENP	-0.109021	3.98134	-0.854907	0.412632	0.827288	-6.4884	-0.81927
PPIF	0.133227	5.19211	0.854576	0.412742	0.827288	-5.94619	0.819078
ITPKB	-0.192362	5.25418	-0.854605	0.412777	0.827288	-6.29234	-0.819017
SNX21	0.205086	2.84057	0.853591	0.412834	0.827288	-6.1962	0.818916
PRSS12	-0.22361	5.57562	-0.854695	0.412852	0.827288	-6.46401	-0.818885
ARL4C	-0.229371	6.16712	-0.854245	0.412885	0.827288	-6.66804	-0.818827
PSME4	0.0778978	6.33019	0.85422	0.412902	0.827288	-6.23722	0.818798
DUSP19	0.177026	1.1278	0.854162	0.412933	0.827288	-6.55899	0.818742
CIRBP	-0.141897	6.93162	-0.854273	0.412937	0.827288	-5.89458	-0.818737
LBH	-0.23142	5.44397	-0.854311	0.412951	0.827288	-5.98086	-0.818712
PABPC1P4	0.191951	-0.202164	0.855271	0.412961	0.827288	-6.55049	0.818694
PSMD13	0.054989	5.97323	0.827474	0.413003	0.827288	-6.88189	0.81862
GORASP1	-0.0713921	5.66871	-0.854023	0.413014	0.827288	-6.58761	-0.818602
AC010618.3	-0.129106	0.0186391	-0.85501	0.413015	0.827288	-6.8039	-0.8186
CLDND2	0.238671	-2.3036	0.827446	0.413019	0.827288	-6.87833	0.818593
TMEM100	-0.265364	3.95081	-0.853888	0.413066	0.827288	-6.52146	-0.81851
MT-TL1	0.295478	-1.48588	0.853599	0.413121	0.827288	-6.50274	0.818414
TIMM21	0.0657516	3.61119	0.85551	0.413178	0.827288	-6.73733	0.818313
ZNF71	-0.0968366	2.87344	-0.85352	0.413201	0.827288	-6.3482	-0.818273
TNPO2	-0.0751632	6.09199	-0.853719	0.413219	0.827288	-6.23354	-0.818242
AC007846.1	-0.409125	-2.14148	-0.852688	0.413391	0.827417	-6.75444	-0.817941
PPP4C	-0.0775882	5.93368	-0.826662	0.413458	0.827417	-6.88257	-0.817824
SNRNP70	-0.164802	7.11435	-0.853462	0.413513	0.827417	-6.32886	-0.817727
AP000704.1	0.356616	-2.49958	0.851353	0.413699	0.827417	-6.58448	0.817402
AC027020.2	-0.610841	-1.34438	-0.854997	0.413727	0.827417	-5.74798	-0.817353
SGPL1	0.086898	5.57105	0.85269	0.413763	0.827417	-6.35255	0.81729
RPSAP16	-0.199582	-0.431639	-0.85242	0.413779	0.827417	-6.65973	-0.817262
CENPB	-0.0808485	5.77541	-0.852923	0.413781	0.827417	-6.80675	-0.817259
CTDSP2	-0.0618458	7.93026	-0.85264	0.41382	0.827417	-6.49883	-0.817189
MED28	-0.0519712	6.28132	-0.852463	0.413889	0.827417	-6.43158	-0.817069
BMPR2	-0.0942177	8.01757	-0.852408	0.41389	0.827417	-6.24333	-0.817068
ZFP1	-0.224789	2.40191	-0.852744	0.413933	0.827417	-6.08602	-0.816991
AC006504.1	0.265619	-1.71839	0.849042	0.413957	0.827417	-6.4843	0.81695
PPIL1	0.172086	3.88075	0.852599	0.413981	0.827417	-6.36133	0.816908
SPATA6L	-0.246561	0.725182	-0.852314	0.414017	0.827417	-6.0974	-0.816846
HSPE1P26	-0.317204	-0.384593	-0.8528	0.414065	0.827417	-6.48749	-0.816761
RASA4B	0.515479	-2.1039	0.851108	0.414089	0.827417	-6.34166	0.816719
C11orf45	0.168491	1.31375	0.852203	0.414236	0.827417	-6.42758	0.816463
PSMA3-AS1	-0.145436	5.17287	-0.851617	0.414271	0.827417	-6.54304	-0.816401
SPAG8	-0.232823	-2.44018	-0.825113	0.414326	0.827417	-6.88382	-0.816304
ZKSCAN1	-0.0546027	6.52525	-0.851587	0.414423	0.827417	-6.49142	-0.816136
FOXO3	-0.16969	6.47592	-0.851352	0.414512	0.827417	-5.43511	-0.815979
NDUFAF6	-0.0686793	2.99249	-0.851134	0.414552	0.827417	-6.40637	-0.815909
CLTCL1	0.295363	1.23696	0.850948	0.414559	0.827417	-6.16885	0.815897
NMD3	-0.0963989	5.04563	-0.851033	0.41464	0.827417	-6.17175	-0.815756
AC106827.1	0.379628	-2.35032	0.853759	0.414777	0.827417	-6.71201	0.815515
AL591806.1	-0.586792	2.26144	-0.851497	0.414779	0.827417	-6.28925	-0.815513
NWD1	-0.346093	-1.97385	-0.852336	0.414827	0.827417	-6.277	-0.815429
EFCAB5	0.279716	-1.99293	0.851145	0.414888	0.827417	-6.57691	0.815321
TERF2IP	-0.0531598	5.25082	-0.824082	0.414904	0.827417	-6.88466	-0.815293
AC133552.5	0.173325	-1.61005	0.853833	0.414913	0.827417	-6.83648	0.815278
CLOCK	-0.0616995	6.11886	-0.82406	0.414917	0.827417	-6.88475	-0.815272
MAPK12	0.200022	1.55526	0.848913	0.414958	0.827417	-6.56668	0.8152
PNPO	0.170343	4.04129	0.850219	0.415024	0.827417	-6.33079	0.815085
MAFB	0.261198	4.46454	0.8501	0.415078	0.827417	-6.22666	0.81499
RF00191	-0.289853	-2.67794	-0.823764	0.415083	0.827417	-6.88479	-0.814981
ADSSL1	0.140374	3.01192	0.850167	0.415176	0.827417	-6.0362	0.814819
RNA5-8SN2	-0.299691	7.28147	-0.850386	0.415205	0.827417	-6.07411	-0.814767
CYP51A1P2	-0.168615	-2.3907	-0.823501	0.415231	0.827417	-6.88518	-0.814724
LINC00885	-0.302656	3.11752	-0.849617	0.415255	0.827417	-6.05847	-0.814682
ATL2	-0.0603123	5.20667	-0.849734	0.415277	0.827417	-6.63063	-0.814643
CCL21	1.12178	-2.72504	0.843986	0.415296	0.827417	-6.45536	0.814609
COTL1	0.227863	6.69799	0.85013	0.415297	0.827417	-6.37093	0.814607
AL604028.2	-0.155549	0.456167	-0.823361	0.415309	0.827417	-6.88526	-0.814586
AC055854.1	-0.739788	-2.40817	-0.851428	0.415322	0.827417	-6.11707	-0.814563
ZNF714	0.432877	3.04311	0.851771	0.415332	0.827417	-5.70349	0.814547
ZNF699	0.174822	1.49303	0.849498	0.415334	0.827417	-6.2234	0.814543
AC009120.1	-0.192156	-0.4685	-0.823248	0.415373	0.827417	-6.88537	-0.814475
RAMP2-AS1	-0.187106	0.712375	-0.850484	0.415382	0.827417	-6.7174	-0.81446
DCXR	0.138075	4.259	0.849807	0.415387	0.827417	-6.39644	0.81445
PREX1	-0.190341	5.53605	-0.849595	0.415428	0.827417	-6.03878	-0.814379
AL592146.1	-0.398795	-2.331	-0.847382	0.415429	0.827417	-6.26303	-0.814377
CHKA	-0.120702	3.61206	-0.849476	0.41543	0.827417	-6.13319	-0.814375
WFDC3	0.499962	-2.38698	0.852318	0.415577	0.827628	-6.4326	0.814119
ATP5MD	0.103875	4.2464	0.8482	0.41584	0.828071	-6.47853	0.81366
ZNF500	-0.0963246	3.32705	-0.848561	0.415926	0.828115	-6.20394	-0.81351
LINC02062	-0.130333	-0.818739	-0.847911	0.415944	0.828115	-6.60756	-0.813479
AC131009.4	-0.363703	1.87309	-0.847497	0.416011	0.828115	-6.45722	-0.813361
AC145207.3	-0.19573	-1.36955	-0.848	0.416024	0.828115	-6.77921	-0.813338
CDC42BPG	-0.106083	6.29925	-0.848207	0.416163	0.828311	-6.54997	-0.813096
SMIM7	-0.0661736	4.88172	-0.848097	0.416268	0.828399	-6.32876	-0.812914
AC009961.1	-0.262565	1.16062	-0.848682	0.416296	0.828399	-6.32307	-0.812864
AC027796.3	0.279994	-2.11725	0.821547	0.416329	0.828399	-6.88482	0.812806
VPS26AP1	0.286954	-1.67316	0.851248	0.416575	0.828571	-6.37579	0.812377
RIN1	0.229187	0.892005	0.847006	0.416594	0.828571	-6.20354	0.812345
CNOT2	-0.0791408	5.74246	-0.847424	0.416618	0.828571	-6.54438	-0.812302
ZNF362	-0.182479	5.86206	-0.847425	0.416654	0.828571	-6.0873	-0.81224
ROGDI	-0.150524	2.76119	-0.846892	0.41668	0.828571	-6.18483	-0.812195
ACTC1	-0.428225	-0.732461	-0.845324	0.416715	0.828571	-6.44567	-0.812133
AC022150.4	-0.226652	4.83499	-0.847005	0.416719	0.828571	-5.90686	-0.812126
MAT2B	0.0694566	5.37789	0.847002	0.416764	0.828571	-6.59264	0.812048
GDF9	-0.203475	-1.18466	-0.847883	0.416781	0.828571	-6.6694	-0.812019
TOR1A	-0.0588117	5.09745	-0.820201	0.417087	0.82896	-6.88786	-0.811486
CT45A11P	-0.308805	-2.63522	-0.846293	0.41715	0.82896	-6.63493	-0.811375
AC009506.1	-0.193672	1.17275	-0.847418	0.417162	0.82896	-6.46096	-0.811355
AC098864.1	0.18992	2.64231	0.848259	0.417202	0.82896	-6.68562	0.811285
GPRC5D-AS1	-0.160749	2.21751	-0.845984	0.417204	0.82896	-6.33007	-0.811282
LINC01145	0.120393	1.64901	0.844758	0.417254	0.82896	-6.76904	0.811194
ZNF680	0.0893256	2.86008	0.843705	0.41726	0.82896	-6.83023	0.811184
RHOV	-0.354931	3.61456	-0.845822	0.417321	0.829	-5.7479	-0.811078
SIGLEC7	0.267159	0.723627	0.844872	0.417404	0.829032	-6.1629	0.810933
RPS6KA2	-0.233979	4.60734	-0.845949	0.417494	0.829032	-6.13793	-0.810776
CLDN10	0.508381	-2.33011	0.84339	0.417547	0.829032	-6.55009	0.810683
YKT6	-0.0645821	5.87817	-0.845467	0.417554	0.829032	-6.60532	-0.810672
RTKN	0.181596	3.76091	0.845005	0.417561	0.829032	-6.46219	0.810661
VAMP3	0.113871	6.49634	0.845367	0.41761	0.829032	-6.02912	0.810574
FAM98B	-0.117933	5.16844	-0.845246	0.417702	0.829032	-6.41604	-0.810414
CMTR2	-0.163386	1.7046	-0.845826	0.417724	0.829032	-6.25202	-0.810377
SLC4A1	-0.470214	4.14162	-0.845698	0.4178	0.829032	-5.82529	-0.810244
MT-ND2	0.242742	12.1963	0.845202	0.417908	0.829032	-6.62757	0.810055
LCA5L	0.205358	-1.88164	0.818635	0.417969	0.829032	-6.88648	0.80995
AC007342.5	-0.444172	-2.26556	-0.844863	0.417982	0.829032	-6.07627	-0.809927
KCTD9	0.151756	3.62174	0.844109	0.417987	0.829032	-6.31198	0.809918
CCDC107	0.170468	2.16218	0.843822	0.418011	0.829032	-6.25068	0.809878
AP3B1	0.0841442	5.74263	0.844718	0.418013	0.829032	-6.00978	0.809873
CDK5	0.145707	2.07748	0.845065	0.418024	0.829032	-6.38295	0.809854
AC024337.2	-0.274237	-2.22564	-0.844875	0.418034	0.829032	-6.25304	-0.809837
CENPV	0.265611	0.400289	0.844136	0.418077	0.829032	-6.45198	0.809762
SLC36A4	-0.143952	3.47708	-0.845	0.418114	0.829032	-6.28153	-0.809698
DZIP3	0.0884003	3.61373	0.844059	0.418173	0.829032	-6.67619	0.809596
SNCG	0.274221	2.13413	0.844844	0.41819	0.829032	-6.26497	0.809566
ILK	0.106555	6.30799	0.844211	0.41831	0.829161	-6.25183	0.809356
STARD5	0.241273	2.38982	0.844209	0.418336	0.829161	-6.32376	0.809311
HNRNPL	-0.250211	1.14501	-0.817799	0.418441	0.829288	-6.88878	-0.80913
LINC00862	-0.399378	0.289404	-0.845226	0.418537	0.829391	-6.34963	-0.808962
PI4KAP1	0.301923	4.362	0.843775	0.418601	0.829391	-5.69877	0.80885
AL008729.2	-0.240323	-2.61744	-0.817491	0.418614	0.829391	-6.89	-0.808828
MIR3648-2	-0.385615	1.97721	-0.843941	0.418661	0.829402	-6.46167	-0.808747
AF127577.4	0.277282	2.41198	0.842781	0.418725	0.82945	-6.43269	0.808635
PCDHGA1	0.215433	-0.0740187	0.843315	0.418833	0.829509	-6.49388	0.808447
LINC02055	0.259285	1.27545	0.843065	0.418836	0.829509	-6.4191	0.808442
TRAK2	-0.100304	6.30728	-0.842938	0.418882	0.829512	-6.21649	-0.808363
THY1	0.548483	4.95161	0.843863	0.418958	0.829512	-5.86877	0.80823
DIP2B	-0.18506	7.72642	-0.843171	0.41896	0.829512	-6.30538	-0.808228
ACVR2A	0.102169	4.3669	0.842301	0.419255	0.82975	-6.51648	0.807714
RPL21P16	0.165707	3.84184	0.841241	0.419262	0.82975	-6.36728	0.807702
ARHGEF15	-0.185162	4.21439	-0.841675	0.419282	0.82975	-6.54779	-0.807668
DHRS12	-0.114835	1.41232	-0.842422	0.419345	0.82975	-6.25325	-0.807558
MAPK3	0.156495	5.6402	0.842185	0.419371	0.82975	-6.45509	0.807512
CD63	-0.122998	8.43344	-0.816121	0.419388	0.82975	-6.89127	-0.807484
HCFC1R1	0.0804069	3.7026	0.816092	0.419404	0.82975	-6.89045	0.807455
KRTCAP2	-0.165341	1.0664	-0.841056	0.419405	0.82975	-6.53325	-0.807454
AL035458.2	-0.234063	-2.35478	-0.81589	0.419519	0.829838	-6.89141	-0.807257
DHRSX-IT1	-0.253274	-1.20942	-0.84253	0.419573	0.829838	-6.6178	-0.807163
LBX2-AS1	-0.129867	2.22068	-0.841202	0.419597	0.829838	-6.4303	-0.807121
EPHX2	0.294362	3.48099	0.846841	0.419637	0.829838	-6.40331	0.80705
ZC3H6	-0.0724229	5.17307	-0.841756	0.419678	0.829838	-6.77556	-0.806979
FLAD1	-0.0564245	4.23841	-0.815581	0.419693	0.829838	-6.89149	-0.806954
FAM72C	-0.348914	-2.69465	-0.843356	0.419747	0.829865	-6.56992	-0.806859
CACNB2	0.583706	-1.35042	0.83732	0.419861	0.830008	-6.48705	0.806663
EIF3D	0.0952811	6.38545	0.841153	0.419947	0.830088	-6.32778	0.806514
DENND4B	-0.0470271	5.44563	-0.815069	0.419982	0.830088	-6.89205	-0.806452
ZNF426	0.067379	4.65699	0.840762	0.420042	0.830126	-6.43859	0.806348
RPL37P18	-0.196176	-1.1823	-0.81471	0.420186	0.830133	-6.89236	-0.806099
IFITM10	-0.46858	-2.01252	-0.841592	0.42019	0.830133	-6.54542	-0.806091
CCDC183	-0.314161	0.537342	-0.840472	0.420204	0.830133	-6.04681	-0.806068
BRD8	-0.0932135	5.58874	-0.840563	0.420221	0.830133	-6.4102	-0.806038
PROK1	0.471947	3.96509	0.84011	0.420278	0.830133	-5.79312	0.805938
RHOF	-0.208755	2.74432	-0.839993	0.420294	0.830133	-6.15742	-0.805911
ADCY9	0.115162	5.12642	0.840209	0.420353	0.830133	-6.48717	0.805808
AL163051.1	-0.215194	-0.623515	-0.839263	0.420376	0.830133	-6.61021	-0.805769
SLC40A1	0.18001	8.96205	0.840247	0.420411	0.830133	-5.94933	0.805708
TOB1-AS1	0.290329	-1.39565	0.839851	0.420483	0.830158	-6.28411	0.805583
AC087222.1	-0.367767	-0.0871563	-0.839497	0.420505	0.830158	-6.36805	-0.805545
ARRB1	-0.179888	6.1082	-0.83985	0.420639	0.830342	-6.04491	-0.805313
ZNF225	0.0821588	2.20553	0.838975	0.420843	0.830433	-6.58564	0.804959
ZNF140	-0.12515	3.98954	-0.839207	0.420865	0.830433	-6.04337	-0.804921
SDHA	-0.0824656	6.28433	-0.839375	0.42087	0.830433	-6.39142	-0.804912
HNRNPC	0.0542391	8.19016	0.838979	0.420874	0.830433	-6.55046	0.804905
AC002398.2	-0.193028	-0.962713	-0.813423	0.420914	0.830433	-6.89341	-0.804836
LMF1	0.114753	1.75562	0.813304	0.420981	0.830433	-6.89214	0.80472
RPS14	0.14659	8.04155	0.838886	0.421069	0.830433	-6.58323	0.804568
LURAP1L	0.193872	2.79898	0.836899	0.421073	0.830433	-6.67015	0.804561
AC006971.1	0.186421	-2.4278	0.813074	0.421112	0.830433	-6.89143	0.804494
TRAPPC13	0.0740425	3.52877	0.838522	0.421121	0.830433	-6.74806	0.804478
NR2F1-AS1	0.206934	2.07251	0.836884	0.421133	0.830433	-6.71155	0.804458
AC104986.1	0.266219	-2.20863	0.838162	0.421236	0.830507	-6.81779	0.804279
BARX2	0.158087	2.04735	0.836925	0.421252	0.830507	-6.85737	0.804252
TCTN3	0.0657663	5.15568	0.838476	0.421308	0.830537	-6.48909	0.804154
ZDHHC18	-0.0467577	5.55063	-0.812508	0.421433	0.830582	-6.89417	-0.803938
HLCS	0.0735302	4.53426	0.838369	0.42152	0.830582	-6.15336	0.803787
CALCR	-0.209612	1.13567	-0.837119	0.421578	0.830582	-6.5069	-0.803686
AC020951.1	0.150527	0.84374	0.812218	0.421596	0.830582	-6.89271	0.803655
FOXP3	0.64519	-2.55024	0.840259	0.421602	0.830582	-6.32356	0.803644
ANO6	0.0732052	7.50951	0.838002	0.421705	0.830582	-6.70588	0.803466
AC091987.1	-0.318999	-0.519315	-0.811904	0.421775	0.830582	-6.89405	-0.803346
C11orf74	0.204487	1.2687	0.838137	0.421798	0.830582	-6.30249	0.803306
ABAT	0.189937	4.51626	0.837139	0.421801	0.830582	-6.78415	0.803301
AP001528.3	0.275297	-0.128336	0.836727	0.421827	0.830582	-6.41478	0.803255
CORT	-0.342997	-2.83131	-0.811797	0.421835	0.830582	-6.89433	-0.803241
DNMT3B	0.134586	2.03538	0.836665	0.42189	0.830582	-6.72967	0.803146
LRRC3	0.27171	0.902283	0.836935	0.421905	0.830582	-5.93722	0.803121
NARS2	0.13126	3.52146	0.837667	0.42193	0.830582	-6.07382	0.803078
AP003108.5	-0.298579	0.962468	-0.838546	0.421941	0.830582	-6.45174	-0.803058
GPR183	0.242817	1.51417	0.837694	0.421992	0.830582	-6.58836	0.802971
FJX1	0.269116	2.59343	0.83784	0.422022	0.830582	-6.38168	0.802919
AL391095.1	-0.452941	-2.40872	-0.839973	0.422175	0.830613	-6.24282	-0.802654
MIR424	-0.332275	-2.26363	-0.836862	0.422278	0.830613	-6.45346	-0.802475
C7orf26	-0.0579366	3.8491	-0.810963	0.422308	0.830613	-6.89523	-0.802423
PARP1	0.203752	7.26858	0.836188	0.422341	0.830613	-6.37699	0.802366
LRRC37BP1	0.102176	1.56009	0.835371	0.422363	0.830613	-6.76398	0.802329
UACA	0.176155	5.40763	0.836698	0.422398	0.830613	-6.52627	0.802269
RDH13	-0.363761	-0.228571	-0.835563	0.422404	0.830613	-6.57834	-0.802258
CELF4	0.406918	-1.31716	0.836451	0.422464	0.830613	-6.29387	0.802154
RN7SL767P	0.297039	0.933665	0.835945	0.422525	0.830613	-6.29653	0.802048
PDE6B	0.297833	-0.652186	0.837278	0.422678	0.830613	-6.36827	0.801783
TUBBP1	0.152254	2.96902	0.836044	0.422686	0.830613	-6.38422	0.80177
ASPG	0.300474	-1.26906	0.836268	0.422748	0.830613	-6.67031	0.801662
AL355297.4	-0.250172	-0.477278	-0.835815	0.422788	0.830613	-6.37336	-0.801593
SHARPIN	-0.0537718	4.20875	-0.810073	0.422814	0.830613	-6.89604	-0.801549
MARCH2	0.252497	3.16955	0.834167	0.422848	0.830613	-6.47838	0.80149
MYEF2	0.13598	1.8715	0.835952	0.422864	0.830613	-6.57377	0.801463
SRRM2	-0.0822072	9.46897	-0.836343	0.422931	0.830613	-6.7688	-0.801347
AC012213.3	0.340493	-2.12881	0.836744	0.42295	0.830613	-6.81711	0.801314
AL031777.3	-0.53036	0.778614	-0.837413	0.422952	0.830613	-6.12257	-0.80131
ODF3B	0.172204	2.41471	0.837651	0.422994	0.830613	-6.61291	0.801238
CAB39L	0.246096	4.53757	0.835365	0.423025	0.830613	-6.3701	0.801184
PRKCI	0.0973181	5.14681	0.835001	0.423029	0.830613	-6.76027	0.801177
MAP2K1	0.15513	4.85397	0.835563	0.423048	0.830613	-6.1218	0.801144
GPN2	-0.0619669	4.57666	-0.835179	0.423081	0.830613	-6.47555	-0.801087
MRPL12	0.143218	2.22326	0.834794	0.423111	0.830613	-6.77188	0.801036
WWTR1	-0.0988902	7.23981	-0.835129	0.423151	0.830613	-6.145	-0.800966
ELAC1	-0.12322	2.04639	-0.835248	0.423163	0.830613	-5.9659	-0.800946
NOVA2	-0.142071	3.96911	-0.834258	0.423232	0.830613	-6.85105	-0.800826
AC011912.1	-0.430928	-0.695774	-0.835759	0.423275	0.830613	-5.8964	-0.800752
ABCC2	-0.299405	2.01353	-0.835048	0.423279	0.830613	-5.65252	-0.800746
RAD54L2	-0.119921	7.00959	-0.834946	0.423298	0.830613	-6.42632	-0.800712
RN7SKP283	-0.47083	-1.6981	-0.835887	0.423381	0.830644	-6.60778	-0.800569
INAVA	0.277826	2.44621	0.833936	0.42341	0.830644	-6.3147	0.80052
PCDHB19P	0.218082	-2.51499	0.808885	0.423488	0.830644	-6.89433	0.800384
DLEU1	0.21198	1.61202	0.83556	0.423509	0.830644	-6.35914	0.800349
C1orf43	-0.0625059	6.09577	-0.808834	0.423518	0.830644	-6.89722	-0.800334
ERVK3-1	-0.130765	2.23209	-0.833882	0.423612	0.83067	-6.72396	-0.800171
ABCC11	-0.401853	-0.195402	-0.832829	0.423701	0.83067	-6.17366	-0.800016
AC010422.4	0.225557	-1.48438	0.808501	0.423707	0.83067	-6.89403	0.800007
PAX8-AS1	-0.13023	4.67311	-0.833837	0.423707	0.83067	-6.72486	-0.800006
HNRNPA1P48	-0.099014	4.33934	-0.834157	0.423742	0.83067	-6.31968	-0.799946
PROK2	-0.574404	0.784312	-0.832574	0.423774	0.83067	-6.0444	-0.79989
AL354836.1	-0.282564	1.11072	-0.834185	0.423858	0.830723	-6.08651	-0.799745
AL451050.2	-0.510936	-0.427585	-0.836428	0.423938	0.830723	-6.19292	-0.799608
DACT3	0.199393	-0.208602	0.83343	0.423964	0.830723	-6.66281	0.799563
RN7SL752P	0.373466	-1.60733	0.83422	0.423983	0.830723	-6.41311	0.799531
GTF3C5	-0.0656319	4.95304	-0.833546	0.424126	0.830723	-6.52648	-0.799283
AC125807.2	0.180127	2.45349	0.83433	0.424132	0.830723	-6.63808	0.799273
RPL35P5	0.369635	-2.76668	0.832276	0.424156	0.830723	-6.49774	0.799231
TMEM74	1.05517	-2.05555	0.833219	0.424165	0.830723	-5.5902	0.799217
MANEA	0.152013	3.0694	0.831729	0.424182	0.830723	-6.4634	0.799186
RPL4P4	0.143433	2.00809	0.832789	0.424208	0.830723	-6.31872	0.799142
AC007406.3	-0.32038	-0.72532	-0.807545	0.424251	0.830726	-6.89782	-0.799069
KIF27	-0.176739	3.88507	-0.832567	0.424305	0.830753	-6.54526	-0.798974
MRM2	0.102426	4.2005	0.832614	0.424406	0.830871	-6.46248	0.798801
SRSF2	0.0965364	6.48167	0.832705	0.424476	0.830928	-6.08513	0.79868
CDRT4	0.195886	-0.904543	0.806815	0.424666	0.831086	-6.89583	0.798353
PTPN13	0.348804	3.33944	0.829652	0.424676	0.831086	-6.46366	0.798334
CTSB	0.260635	7.36942	0.832266	0.424697	0.831086	-5.88942	0.798298
CYP51A1	-0.144584	0.939778	-0.833117	0.424719	0.831086	-6.40835	-0.798261
GOLGA7	-0.0767172	5.37101	-0.832329	0.424775	0.831115	-6.65852	-0.798165
REEP3	-0.120818	6.72444	-0.83194	0.424833	0.831122	-6.46623	-0.798065
CHRAC1	-0.0909685	4.11668	-0.832354	0.424881	0.831122	-6.51842	-0.797982
PKM	-0.182646	8.1687	-0.831816	0.424919	0.831122	-6.15287	-0.797917
AC022916.1	-0.238842	-1.57621	-0.832569	0.424941	0.831122	-6.77965	-0.797878
LIX1L	0.152344	4.44043	0.830887	0.425025	0.831189	-6.55959	0.797734
METRNL	-0.557562	2.32868	-0.83005	0.425074	0.831189	-5.87296	-0.79765
AC097639.1	-0.244385	-0.153425	-0.830092	0.425098	0.831189	-6.30464	-0.797609
ABHD3	0.154719	3.82836	0.831404	0.42524	0.831246	-6.11137	0.797363
CA11	0.199968	-0.0142476	0.833294	0.425242	0.831246	-6.63632	0.79736
HTRA4	-0.564145	6.31291	-0.831937	0.425249	0.831246	-6.54427	-0.797348
AL160408.2	-0.185669	-1.57989	-0.831915	0.42536	0.831307	-6.84956	-0.797157
AP003168.2	0.197576	-1.57006	0.805373	0.425487	0.831307	-6.89796	0.796937
HTRA1	-0.412474	8.75379	-0.830812	0.425552	0.831307	-6.68936	-0.796827
RASAL1	-0.230926	0.228862	-0.831297	0.425596	0.831307	-6.29235	-0.796751
ZNF300	-0.280963	0.31109	-0.831956	0.425824	0.831307	-6.40268	-0.796358
GTPBP1	-0.0733418	5.74174	-0.830089	0.425862	0.831307	-6.44477	-0.796292
TOM1L2	0.0976596	5.22788	0.830164	0.425926	0.831307	-6.3381	0.796183
METTL15P1	0.275048	-0.799558	0.831654	0.425992	0.831307	-6.23962	0.796069
SRCIN1	-0.662517	-1.032	-0.832533	0.426017	0.831307	-6.23842	-0.796025
RHEBP2	-0.11433	2.41303	-0.830289	0.42608	0.831307	-6.63658	-0.795917
JMJD6	0.120967	4.45255	0.829805	0.426127	0.831307	-6.01161	0.795837
AC005912.2	-0.235149	-0.00735447	-0.80424	0.426133	0.831307	-6.90077	-0.795826
TYMSOS	-0.246275	-1.8493	-0.830042	0.426134	0.831307	-6.57162	-0.795825
OCLN	-0.255912	1.59702	-0.830569	0.426159	0.831307	-6.61518	-0.795782
PPP2R3B	0.357425	-1.54026	0.829028	0.426198	0.831307	-6.53507	0.795715
MFSD1	0.0975388	5.50055	0.82937	0.426263	0.831307	-6.2355	0.795603
NEXN	0.33181	2.73375	0.828348	0.426264	0.831307	-6.08379	0.7956
FAM21EP	0.338163	-2.02039	0.830842	0.426281	0.831307	-6.0842	0.795572
TOR4A	0.211723	2.43098	0.828944	0.426345	0.831307	-6.38314	0.795462
AP001267.3	0.237994	-2.36471	0.829088	0.426365	0.831307	-6.52379	0.795427
LURAP1	-0.371869	1.68443	-0.829556	0.426462	0.831307	-6.1116	-0.79526
BTBD11	0.189164	1.23709	0.829673	0.426532	0.831307	-6.54792	0.795141
AL670729.1	-0.255089	-1.09543	-0.828536	0.426574	0.831307	-6.62321	-0.795067
FAM220A	0.0700642	3.46193	0.829186	0.426614	0.831307	-6.86608	0.794999
INSYN2	-0.611442	-3.05254	-0.828563	0.426659	0.831307	-6.38003	-0.794922
TMCC2	-0.322235	2.03593	-0.828411	0.426685	0.831307	-6.15836	-0.794878
MYO1B	0.168704	5.66874	0.828598	0.426703	0.831307	-6.5327	0.794847
RMND5B	-0.0685981	5.28896	-0.828406	0.426713	0.831307	-6.65224	-0.794829
CEP72	-0.662349	1.46743	-0.827944	0.426739	0.831307	-5.47581	-0.794784
ESRRA	-0.111909	5.692	-0.828181	0.426792	0.831307	-6.70799	-0.794693
PIK3IP1	0.13184	4.43972	0.828995	0.426804	0.831307	-6.39298	0.794673
LGI4	0.209616	1.23983	0.827096	0.426817	0.831307	-6.53136	0.794651
CD164	-0.238633	8.81055	-0.828173	0.426829	0.831307	-6.39348	-0.79463
F3	0.235759	5.79682	0.828362	0.426838	0.831307	-6.2911	0.794614
TAF13	0.0774022	4.36997	0.827736	0.426851	0.831307	-6.76188	0.794592
RAB30-AS1	-0.194921	2.75371	-0.827528	0.426865	0.831307	-6.22516	-0.794569
RN7SL328P	-0.33096	0.0589196	-0.826582	0.426865	0.831307	-6.57677	-0.794568
CD81	0.189917	7.15746	0.828456	0.426889	0.831307	-6.21356	0.794526
AL603914.1	-0.289831	-2.58402	-0.829319	0.42689	0.831307	-6.81398	-0.794526
RBM8B	-0.261381	-2.2645	-0.802883	0.426908	0.831307	-6.90153	-0.794493
OSBPL1A	0.178261	2.89963	0.826382	0.426964	0.831325	-6.28101	0.794398
CRYL1	0.236592	2.7555	0.827048	0.426999	0.831325	-6.2001	0.794337
SS18	-0.0752288	6.64155	-0.827763	0.42718	0.831334	-6.3894	-0.794026
NKIRAS1	-0.112621	2.9695	-0.827056	0.427197	0.831334	-6.57791	-0.793998
PRKDC	0.0530177	8.28351	0.826801	0.427245	0.831334	-6.68876	0.793915
AC007546.1	-0.403009	-0.755949	-0.828413	0.427275	0.831334	-6.6937	-0.793864
DPY19L1P2	0.185074	-0.156331	0.827152	0.427279	0.831334	-6.47173	0.793857
ZMYND15	0.268577	-0.251028	0.825947	0.427291	0.831334	-6.42183	0.793835
SLC20A1	-0.29521	7.61771	-0.827604	0.427315	0.831334	-6.41906	-0.793794
SCN7A	-0.254478	3.82663	-0.827362	0.427329	0.831334	-6.78619	-0.79377
MIR487A	0.485043	-2.63094	0.829824	0.427372	0.831339	-6.61213	0.793696
SLC16A12	-0.214134	5.2619	-0.827277	0.427439	0.831361	-6.46903	-0.793581
PSMA3	0.0730186	5.7421	0.827251	0.427484	0.831361	-6.66671	0.793504
ABCF3	-0.0708823	5.35616	-0.826916	0.42757	0.831361	-6.60038	-0.793357
CLDN12	0.137876	3.06223	0.826061	0.427575	0.831361	-6.26153	0.793348
CDH2	0.527092	-1.53128	0.801695	0.427587	0.831361	-6.89711	0.793327
FAM19A4	0.760808	-1.77746	0.823993	0.427786	0.831668	-6.76312	0.792986
ZNF805	-0.0599974	3.79867	-0.827185	0.427898	0.831807	-6.48288	-0.792793
SMAD1	0.160315	2.82556	0.825759	0.428052	0.832014	-6.12991	0.79253
LINC00470	-0.197328	2.88364	-0.82635	0.428086	0.832014	-6.15854	-0.792471
PSD	0.241287	0.000755908	0.822721	0.428181	0.832119	-6.4596	0.792308
NAP1L1	0.104406	7.19881	0.825933	0.428345	0.832163	-6.58706	0.792027
GATB	0.0864406	3.74821	0.826857	0.428372	0.832163	-6.64387	0.791981
PAAF1	0.102311	3.44562	0.825537	0.428388	0.832163	-6.28463	0.791953
NT5C2	-0.0820585	6.14518	-0.825361	0.428389	0.832163	-6.17922	-0.791952
MT-ND4	0.177897	13.1074	0.824107	0.428407	0.832163	-6.77956	0.79192
ERRFI1	-0.232255	8.20718	-0.824922	0.428588	0.832435	-6.24572	-0.79161
MSX1	0.180759	1.63518	0.823615	0.428643	0.832462	-6.76244	0.791516
FO681492.1	0.329734	0.115767	0.821937	0.428779	0.832583	-6.35662	0.791282
LINC01793	0.397769	-1.95246	0.824309	0.428912	0.832583	-6.26863	0.791054
AL365440.1	0.207147	-1.98491	0.823661	0.428949	0.832583	-6.59529	0.790992
FSIP1	0.223597	-1.11703	0.823952	0.428967	0.832583	-6.57246	0.790961
CCDC169	-0.379857	2.77324	-0.823852	0.429017	0.832583	-6.23502	-0.790875
C19orf44	0.106151	1.83486	0.823668	0.429075	0.832583	-6.42887	0.790775
EFCAB13	0.123868	2.70541	0.824821	0.429106	0.832583	-6.65061	0.790722
FBXO46	-0.108673	4.38465	-0.823696	0.429123	0.832583	-6.23647	-0.790693
RNPC3	0.113984	3.45259	0.823463	0.42913	0.832583	-6.4104	0.790681
AC104564.2	-0.59952	0.884806	-0.828712	0.429147	0.832583	-6.39456	-0.790652
AC002128.1	-0.173213	-1.30228	-0.798906	0.429184	0.832583	-6.90502	-0.790589
C1QTNF3	0.30377	0.606162	0.823859	0.429259	0.832583	-6.06564	0.790461
AUTS2	-0.163411	5.06269	-0.823778	0.429292	0.832583	-6.455	-0.790405
SNX7	0.102707	3.42444	0.821699	0.429294	0.832583	-6.62243	0.7904
TTLL7	0.166748	0.360593	0.824247	0.429358	0.832583	-6.72276	0.790291
RBBP4	0.0365463	7.08956	0.798534	0.429397	0.832583	-6.90545	0.790224
AC010735.2	-0.348013	-1.7412	-0.825368	0.429398	0.832583	-6.34234	-0.790222
AL359752.1	0.226702	-0.358079	0.822646	0.429472	0.832648	-6.12352	0.790095
GPX1P1	-0.311036	1.40121	-0.824664	0.429546	0.832712	-6.31241	-0.789969
MEF2A	0.177263	5.45911	0.823018	0.429685	0.832902	-6.23939	0.789731
HNRNPA1P16	-0.193462	-0.353551	-0.822892	0.42977	0.832963	-6.58694	-0.789586
AC008687.2	-0.784809	-1.37877	-0.829943	0.429798	0.832963	-6.22953	-0.789537
BTC	-0.238532	-0.667149	-0.821007	0.429919	0.833118	-6.76126	-0.789331
SETD3	0.0794034	6.48867	0.822086	0.430165	0.833243	-6.31366	0.788909
TYRO3P	-0.299766	1.74203	-0.821525	0.430192	0.833243	-6.31028	-0.788863
RAI1	0.132053	3.53665	0.820414	0.43024	0.833243	-6.79248	0.788781
SNAPC1	0.255246	1.50283	0.823634	0.430272	0.833243	-6.01446	0.788726
RASAL2	-0.198264	7.35538	-0.821831	0.430311	0.833243	-6.38912	-0.78866
UBXN2B	0.132501	4.55161	0.821944	0.430333	0.833243	-5.86306	0.788621
RASSF3	0.124648	6.34396	0.821899	0.430375	0.833243	-6.54342	0.788551
SEMA6A-AS1	-0.204378	-0.684622	-0.82186	0.430387	0.833243	-6.61238	-0.788529
ARL1	-0.0648303	5.93126	-0.821962	0.430388	0.833243	-6.73126	-0.788527
SLC30A1	-0.176954	5.66866	-0.822076	0.430391	0.833243	-6.58135	-0.788522
CRYGN	-0.455382	-0.235671	-0.822459	0.430572	0.833425	-6.61323	-0.788213
VPS13A	0.0928987	5.44859	0.821553	0.43063	0.833425	-6.65568	0.788114
ZNF532	0.115656	5.54287	0.821234	0.430661	0.833425	-6.24119	0.788061
CST6	0.366422	1.37984	0.821493	0.43072	0.833425	-6.67943	0.78796
CHMP1A	-0.103885	5.65529	-0.821038	0.430757	0.833425	-6.45451	-0.787896
ARHGEF16	0.229411	4.40084	0.820873	0.430793	0.833425	-6.24336	0.787836
UNG	0.144213	4.60993	0.821446	0.430803	0.833425	-6.22016	0.787818
SPA17	0.197595	0.441628	0.822109	0.430811	0.833425	-6.2122	0.787804
ZNF331	0.172884	5.76688	0.820798	0.430881	0.833481	-6.03786	0.787684
MAP1LC3C	0.592697	1.94202	0.821882	0.430959	0.833552	-5.61724	0.787552
DNAH5	0.461831	-2.29596	0.795605	0.431077	0.833638	-6.9038	0.787349
ATP9B	-0.0784264	4.60282	-0.820726	0.431122	0.833638	-6.24601	-0.787274
LINC02009	-0.921917	-1.58311	-0.819953	0.431126	0.833638	-5.98788	-0.787267
OSM	0.440589	0.446536	0.825801	0.431265	0.833647	-6.30225	0.787029
AL136038.4	-0.271265	-0.730623	-0.819412	0.431265	0.833647	-6.19492	-0.787028
ANPEP	0.19884	4.77348	0.820068	0.431288	0.833647	-6.32527	0.78699
NTN1	-0.272993	2.67493	-0.820214	0.431294	0.833647	-5.78308	-0.78698
AP000873.2	-0.276275	1.74669	-0.819537	0.431337	0.833651	-6.19515	-0.786906
CEP78	0.12355	4.14557	0.820055	0.431451	0.833663	-6.61222	0.78671
AC007823.1	0.208701	-2.33376	0.794901	0.431482	0.833663	-6.90597	0.786658
MIEN1	-0.0807207	4.55911	-0.794862	0.431505	0.833663	-6.90833	-0.786619
AL139095.2	0.187623	2.19857	0.819345	0.431507	0.833663	-6.22589	0.786615
AL683807.1	0.473239	-3.09926	0.817521	0.431615	0.833663	-6.74879	0.786431
FHL1	-0.26477	6.89597	-0.819273	0.431664	0.833663	-6.62828	-0.786347
DBH	-0.352333	-1.64822	-0.820403	0.431685	0.833663	-6.59071	-0.786311
AC073569.3	0.252368	-1.14273	0.794456	0.431738	0.833663	-6.90492	0.786221
LAMTOR3	-0.0647506	4.77783	-0.794456	0.431738	0.833663	-6.9087	-0.786221
MRPS31P5	0.141318	-0.670205	0.794329	0.431811	0.833663	-6.9069	0.786097
LINC02518	-0.555372	1.13327	-0.820135	0.43189	0.833663	-6.49676	-0.785961
CMTM3	0.173622	4.93989	0.818715	0.431936	0.833663	-6.40816	0.785882
FAM229A	-0.196701	1.76942	-0.817413	0.431965	0.833663	-6.4156	-0.785833
RAB14	-0.0650583	6.86796	-0.818556	0.432008	0.833663	-6.87567	-0.78576
AC104389.4	0.227878	-0.506564	0.819187	0.432065	0.833663	-6.30979	0.785662
NDRG1	-0.264179	7.67073	-0.818859	0.432176	0.833663	-6.41954	-0.785474
CASP7	0.0837686	4.12189	0.818453	0.43219	0.833663	-6.29843	0.785449
CMTM4	0.164725	5.69131	0.818421	0.432195	0.833663	-6.65732	0.785442
TRIM38	0.0754081	5.23191	0.818592	0.432199	0.833663	-6.32497	0.785435
AC009119.1	0.613677	-2.37752	0.819383	0.432232	0.833663	-6.04961	0.785378
AL033528.2	-0.317008	-2.31365	-0.820642	0.432282	0.833663	-6.53141	-0.785293
NDUFB3	0.122482	3.84207	0.818461	0.432309	0.833663	-6.2032	0.785246
HNRNPH3	0.0683028	6.66167	0.818185	0.432325	0.833663	-6.39651	0.785219
TIAM1	-0.217363	5.9527	-0.818238	0.432338	0.833663	-6.03874	-0.785197
RAB33A	0.331095	-1.86747	0.818524	0.432363	0.833663	-6.44547	0.785154
RN7SL600P	-0.335105	-1.06865	-0.817229	0.43246	0.83377	-6.5758	-0.784989
AC015871.3	-0.228911	2.40324	-0.817253	0.432594	0.833863	-6.52556	-0.78476
ZNF528-AS1	0.172658	0.540307	0.817009	0.432626	0.833863	-6.37514	0.784705
PLEKHG1	-0.11346	5.88476	-0.817526	0.432638	0.833863	-6.3688	-0.784685
SNX19	-0.0668323	6.88335	-0.817702	0.432688	0.833863	-6.64209	-0.7846
TRIM13	-0.106277	4.4769	-0.817861	0.432712	0.833863	-6.10557	-0.784559
C5orf58	0.427813	-2.17056	0.818701	0.432769	0.833893	-6.05106	0.784463
TMEM59	-0.193513	7.74543	-0.816521	0.432937	0.834095	-6.10612	-0.784175
MEF2C	0.188472	5.74794	0.817073	0.432978	0.834095	-6.37367	0.784107
AC007256.1	-0.220712	-0.26252	-0.81633	0.433095	0.834095	-6.55856	-0.783906
RPS10P3	0.240568	-0.0119759	0.817385	0.433115	0.834095	-6.58515	0.783873
KLF1	-0.492748	-1.28089	-0.817571	0.433135	0.834095	-6.40244	-0.783839
PCDHB8	0.55876	-1.52224	0.819014	0.433267	0.834095	-5.87724	0.783613
DPH6	0.162987	2.78009	0.816506	0.433327	0.834095	-5.96782	0.783511
PRKD2	-0.10413	5.80926	-0.816094	0.433406	0.834095	-6.35257	-0.783377
HMGN3	0.140371	4.95079	0.816114	0.433442	0.834095	-6.28802	0.783315
AC004466.2	-0.244898	-0.834881	-0.816205	0.433445	0.834095	-6.88813	-0.78331
GPBP1L1	-0.0506559	6.4854	-0.816057	0.433472	0.834095	-6.6288	-0.783264
AC093673.1	0.139755	1.62321	0.814895	0.433521	0.834095	-6.33017	0.783181
SAMSN1	0.223462	2.18667	0.815665	0.433556	0.834095	-6.56247	0.783121
TLK2P2	-0.174603	-0.765724	-0.791242	0.433588	0.834095	-6.9113	-0.783066
SEPT10	-0.147349	7.82393	-0.81576	0.43362	0.834095	-5.86155	-0.783012
GPN3	0.0766173	3.39852	0.813816	0.433672	0.834095	-6.73659	0.782924
EIF1B	0.11581	4.23432	0.815407	0.43375	0.834095	-6.08079	0.782791
ATP10D	-0.165554	8.11282	-0.815427	0.433791	0.834095	-6.41831	-0.78272
ZNF814	0.0911333	3.58178	0.790874	0.433801	0.834095	-6.91075	0.782704
ADGRF1	-0.490846	-1.60058	-0.814964	0.433807	0.834095	-6.38876	-0.782694
GALNT3	0.209405	3.08006	0.813538	0.433826	0.834095	-6.49391	0.782661
TBX2-AS1	-0.160025	0.262516	-0.790821	0.433831	0.834095	-6.91163	-0.782652
KRAS	0.096701	5.70801	0.815514	0.433839	0.834095	-6.66973	0.78264
UTP14C	-0.108798	3.44987	-0.815879	0.433858	0.834095	-6.57986	-0.782607
CCM2L	-0.208726	3.06315	-0.814101	0.433915	0.834095	-6.54155	-0.78251
ZFYVE19	0.193436	4.01915	0.815097	0.433935	0.834095	-5.76993	0.782476
TMEM132B	0.409551	0.794228	0.814056	0.434014	0.834107	-6.8004	0.782342
KANSL2	-0.0934775	4.87856	-0.814748	0.434047	0.834107	-6.63762	-0.782284
ITIH5	-0.134281	9.04037	-0.814312	0.434086	0.834107	-6.44246	-0.78222
RPL7P1	0.156502	3.78978	0.814034	0.434124	0.834107	-6.39869	0.782155
GTF2B	-0.0518219	4.42592	-0.790276	0.434146	0.834107	-6.91194	-0.782117
DPY19L4	0.0622601	5.10286	0.814184	0.434271	0.834264	-6.86811	0.781904
TXNDC15	0.101893	5.19667	0.814277	0.434309	0.834264	-6.29394	0.781839
SERTM2	-0.536234	0.934489	-0.814536	0.434493	0.83448	-6.22555	-0.781527
OSBPL10	0.105866	5.93197	0.814157	0.434523	0.83448	-6.3525	0.781474
PCDHB4	0.323079	-2.27414	0.811792	0.43464	0.83448	-6.85293	0.781277
RASIP1	-0.179153	4.04806	-0.813136	0.434669	0.83448	-6.76542	-0.781226
LINC01801	-0.225388	-0.84733	-0.812115	0.43469	0.83448	-6.42518	-0.781192
SGMS1-AS1	-0.255334	1.91459	-0.814091	0.434701	0.83448	-5.53782	-0.781173
LINC00648	0.236815	0.555902	0.814386	0.434743	0.83448	-6.69775	0.781102
AL356356.1	-0.317546	0.62422	-0.813716	0.434868	0.83448	-6.3388	-0.780889
B3GAT3	-0.0658527	4.40776	-0.788941	0.434917	0.83448	-6.91299	-0.780806
JMJD1C	-0.0791984	6.8319	-0.813334	0.435034	0.83448	-6.61662	-0.780607
HSPE1	0.197804	4.12833	0.813419	0.435056	0.83448	-5.93216	0.780569
IKBKG	-0.102406	2.41312	-0.813138	0.435081	0.83448	-6.575	-0.780526
ATP12A	0.594426	-0.326419	0.816779	0.435083	0.83448	-6.15193	0.780523
BCYRN1	0.373983	-0.929362	0.813502	0.435105	0.83448	-6.22751	0.780486
AC120114.1	-0.167346	-0.0773516	-0.812799	0.435142	0.83448	-6.13001	-0.780423
CCDC126	0.0984779	2.58804	0.81335	0.435252	0.83448	-6.48046	0.780237
AC116347.1	0.0775522	-0.237322	0.812319	0.435255	0.83448	-6.789	0.780231
MTRF1	0.0941835	2.49381	0.813438	0.435312	0.83448	-6.23631	0.780134
LMO7	-0.178782	5.83342	-0.812638	0.435356	0.83448	-5.59677	-0.78006
LINC02428	0.399597	-2.67512	0.814152	0.435373	0.83448	-6.56662	0.780031
CAMK2D	0.212869	3.76151	0.812361	0.43539	0.83448	-6.27958	0.780002
CKAP2	0.135007	4.36785	0.812866	0.435508	0.83448	-6.58182	0.779801
AC091045.1	-0.227713	1.02385	-0.811665	0.435524	0.83448	-6.5087	-0.779773
PILRA	0.287618	2.19525	0.810019	0.435539	0.83448	-6.48298	0.779748
MIR3619	0.334669	-2.76202	0.787811	0.435569	0.83448	-6.90982	0.779697
MIR127	0.322679	-1.95868	0.814333	0.435617	0.83448	-6.80986	0.779616
AC013472.3	-0.375743	-2.66231	-0.811869	0.435621	0.83448	-6.627	-0.779609
STK17B	0.127662	5.01482	0.812269	0.435657	0.83448	-6.71506	0.779549
CKMT1B	-0.164533	3.05349	-0.812092	0.435675	0.83448	-6.66551	-0.779517
RHOT2	-0.0937494	5.23579	-0.811879	0.435705	0.83448	-6.35498	-0.779466
FAM102A	0.140909	4.71593	0.811627	0.435792	0.83448	-6.21029	0.779318
APBA2	0.511033	-2.69625	0.810417	0.435867	0.83448	-6.44218	0.779192
SIRPB1	0.199904	1.37045	0.811647	0.43588	0.83448	-6.54792	0.77917
AL441883.1	0.32724	-2.25834	0.809967	0.435901	0.83448	-6.29954	0.779134
TTPAL	0.161321	4.04582	0.812065	0.435905	0.83448	-6.20811	0.779126
GNPTG	-0.0871994	5.15964	-0.811434	0.435972	0.83448	-6.6398	-0.779013
CHST15	0.175523	3.35229	0.810336	0.435974	0.83448	-6.59715	0.77901
NID1	0.191786	7.83465	0.81159	0.435979	0.83448	-6.50734	0.779002
DLEU7	0.33062	-2.20974	0.814707	0.436015	0.83448	-6.42307	0.77894
ZDHHC23	0.101193	2.24354	0.811157	0.436089	0.834487	-6.32509	0.778815
MIR149	-0.486661	-0.896354	-0.815647	0.4361	0.834487	-6.06173	-0.778795
LBHD1	-0.131939	0.750599	-0.811956	0.436182	0.834487	-6.63778	-0.778657
GPR12	0.220938	-1.61516	0.808998	0.436246	0.834487	-6.86019	0.778549
LDB2	-0.145826	5.02046	-0.810544	0.436252	0.834487	-6.82594	-0.778538
GPR156	-0.319746	0.683474	-0.811554	0.436285	0.834487	-6.2443	-0.778481
RPS3AP6	0.192568	3.60041	0.809469	0.436307	0.834487	-6.30719	0.778445
AC008760.1	-0.221595	-1.08504	-0.811103	0.436346	0.834487	-6.59613	-0.778379
FAM234A	-0.105077	4.57497	-0.810546	0.436481	0.834667	-6.53233	-0.77815
PDGFC	0.250421	3.61687	0.81044	0.436613	0.834797	-6.2261	0.777925
FAU	0.152927	6.37098	0.810475	0.436676	0.834797	-6.39839	0.777819
SENP8	0.0709872	1.3289	0.785838	0.436711	0.834797	-6.9145	0.777759
MT-ND4L	0.168056	9.27756	0.785836	0.436712	0.834797	-6.91506	0.777757
AC012074.1	-0.24715	-1.91416	-0.785664	0.436811	0.834873	-6.91573	-0.777589
EIF3J-DT	0.0771652	2.35791	0.809241	0.436867	0.834873	-6.39783	0.777494
GADD45A	0.214986	3.08066	0.810131	0.436874	0.834873	-6.28043	0.777482
SHISA4	0.212026	0.932154	0.810087	0.437019	0.835069	-6.48256	0.777237
CPZ	-0.585303	3.74663	-0.809551	0.437082	0.835069	-6.28511	-0.77713
CCT3	0.122373	6.5325	0.809287	0.437127	0.835069	-6.02708	0.777054
KLF15	-0.423135	0.839017	-0.809515	0.437173	0.835069	-5.82936	-0.776977
MIR1254-1	0.17642	-1.20344	0.784957	0.437221	0.835069	-6.91381	0.776894
UBE2Q1	-0.0430235	5.48891	-0.784569	0.437446	0.835069	-6.91659	-0.776513
CLP1	-0.0613421	3.50505	-0.784556	0.437454	0.835069	-6.91639	-0.7765
AC108449.2	-0.0648814	2.53098	-0.784511	0.43748	0.835069	-6.91637	-0.776456
RASSF1	0.142255	4.13065	0.808682	0.437531	0.835069	-6.11397	0.77637
LINC00649	-0.269563	4.85473	-0.808991	0.437542	0.835069	-5.86227	-0.776351
MTMR7	-0.407499	2.41154	-0.808845	0.437551	0.835069	-6.44199	-0.776335
SDCBP2-AS1	-0.184656	1.93744	-0.808105	0.437597	0.835069	-6.27508	-0.776258
AP001350.1	-0.151891	-1.17226	-0.809049	0.437632	0.835069	-6.81098	-0.776198
GPLD1	0.21823	0.280825	0.80804	0.437658	0.835069	-5.80146	0.776153
SLFNL1-AS1	0.383223	0.849463	0.808726	0.437674	0.835069	-6.12845	0.776126
CAND1	-0.0598881	7.13843	-0.808445	0.437683	0.835069	-6.7242	-0.776111
HIGD1A	0.073297	4.15181	0.784156	0.437686	0.835069	-6.91631	0.776107
AMIGO1	0.395325	2.72939	0.808742	0.437713	0.835069	-5.6515	0.776061
DANCR	-0.104887	3.82551	-0.807795	0.437765	0.835091	-6.49016	-0.775972
GAS7	-0.191064	6.47381	-0.808345	0.437832	0.835101	-6.08964	-0.775859
ZNF606	0.0976938	3.69943	0.808228	0.437853	0.835101	-6.29553	0.775825
ST3GAL6-AS1	0.163696	-0.528519	0.80748	0.437905	0.835114	-6.55232	0.775735
PDCD6IPP2	-0.1961	0.9444	-0.807866	0.437967	0.835114	-6.16181	-0.775631
MTATP6P11	0.363024	-2.05653	0.81021	0.438014	0.835114	-6.7239	0.775552
CDH15	0.480613	-1.2741	0.808732	0.438048	0.835114	-6.21733	0.775494
COMMD7	0.0762208	4.57833	0.783504	0.438064	0.835114	-6.91706	0.775467
RAB40B	0.204439	1.07179	0.807606	0.438117	0.835138	-6.40456	0.775377
AL356273.3	-0.295587	-0.887818	-0.80814	0.438181	0.835168	-6.19494	-0.775269
TMEM260	-0.0530411	4.48005	-0.807268	0.438215	0.835168	-6.71742	-0.775212
CA12	0.457879	0.46702	0.804891	0.43828	0.835215	-6.36009	0.775101
CCDC8	0.201941	2.73512	0.806718	0.43833	0.835231	-6.23641	0.775017
CLCNKA	-0.381666	0.373469	-0.807027	0.438434	0.835297	-5.94888	-0.774841
ZNF26	0.0707765	3.80792	0.805952	0.438522	0.835297	-6.88043	0.774691
SLC2A3	0.33955	5.62871	0.806857	0.438553	0.835297	-5.68682	0.774639
MEAF6	-0.103573	4.80819	-0.806604	0.438563	0.835297	-6.35901	-0.774622
RASSF10	-0.543841	-2.55881	-0.807748	0.438572	0.835297	-6.2067	-0.774607
SECISBP2	-0.111782	6.31262	-0.806756	0.43861	0.835297	-6.14382	-0.774543
PMP22	0.231395	5.51805	0.806551	0.438743	0.835454	-6.25506	0.774317
ARPC1A	-0.0465468	3.5203	-0.782264	0.438784	0.835454	-6.91812	-0.774249
SNORA11	-0.18633	-0.138446	-0.807103	0.438815	0.835454	-6.63224	-0.774196
APBA1	0.152828	1.86118	0.805029	0.438868	0.835478	-6.43328	0.774106
FAR2P1	0.429366	0.970162	0.807871	0.43895	0.835555	-6.29426	0.773968
STRADA	0.155022	1.98982	0.806802	0.43906	0.835688	-6.72478	0.773781
PTMS	0.177376	5.91428	0.805941	0.439109	0.835703	-6.47935	0.773698
AC004233.4	-0.347641	-1.44852	-0.781557	0.439194	0.835787	-6.91873	-0.773555
PLXNB1	-0.165557	6.63731	-0.805404	0.439281	0.835874	-6.27587	-0.773408
GAPDHP1	-0.433314	-0.0070694	-0.805389	0.439333	0.835896	-5.92879	-0.773319
KCNK6	0.237053	3.66887	0.803957	0.439546	0.836117	-6.36503	0.77296
SLC26A10	0.291729	-2.59721	0.78092	0.439564	0.836117	-6.91604	0.77293
COLGALT1	0.112344	6.40311	0.805006	0.439573	0.836117	-6.20005	0.772915
NUPR1	0.272907	3.84453	0.805287	0.439615	0.83612	-6.10123	0.772844
NPR2	0.191305	3.16234	0.803984	0.439656	0.83612	-6.25334	0.772775
ABRAXAS1	0.102256	2.23559	0.802221	0.439807	0.83633	-6.77654	0.772519
C8orf58	-0.169846	4.22639	-0.80421	0.439931	0.836394	-6.18118	-0.77231
TMEM258	-0.136086	4.14289	-0.804329	0.439969	0.836394	-5.97651	-0.772246
GLRB	-0.313326	1.05225	-0.803586	0.439989	0.836394	-6.13922	-0.772212
ZNF134	-0.0357269	4.64509	-0.780147	0.440014	0.836394	-6.91996	-0.77217
C19orf12	0.0621217	4.71619	0.804142	0.440046	0.836394	-6.60181	0.772116
INHBA-AS1	-0.487672	-0.0340585	-0.803753	0.440098	0.836398	-6.44732	-0.772028
RPL37P23	0.312688	-2.45741	0.805412	0.440204	0.836398	-6.48273	0.77185
C21orf91-OT1	-0.425029	-2.47655	-0.803638	0.440204	0.836398	-6.24463	-0.771849
AL157392.3	-0.171541	3.75581	-0.803023	0.440244	0.836398	-6.50788	-0.771782
TNNT2	-0.244346	1.57088	-0.803306	0.440252	0.836398	-6.38401	-0.771767
DNHD1	-0.124529	2.30861	-0.779496	0.440393	0.836535	-6.92054	-0.77153
ZNF41	0.125965	2.88522	0.802595	0.440557	0.836535	-6.31846	0.771254
RPP25L	-0.0803833	2.71672	-0.779214	0.440557	0.836535	-6.92051	-0.771253
FAM136A	0.0915001	4.38615	0.803294	0.440631	0.836535	-6.44359	0.771129
TYW1	0.0779084	4.33978	0.803229	0.440637	0.836535	-6.19056	0.771118
ZSCAN25	-0.0847541	4.05087	-0.80289	0.440667	0.836535	-6.04481	-0.771068
AC135279.2	0.145543	-0.98761	0.800632	0.440753	0.836535	-6.88774	0.770923
RIOK2	0.0535839	3.89498	0.778877	0.440753	0.836535	-6.92042	0.770922
MBOAT1	0.17502	2.10615	0.8021	0.440758	0.836535	-6.1958	0.770913
CLU	0.286316	5.29477	0.802725	0.440839	0.836535	-6.09463	0.770777
AL390729.1	-0.285978	1.39838	-0.802061	0.440861	0.836535	-6.11413	-0.77074
PARD6G	0.183655	2.96183	0.801559	0.440862	0.836535	-6.44574	0.770738
NCK2	0.0815039	5.76194	0.778593	0.440918	0.836535	-6.92124	0.770644
CDK5RAP1	0.0681211	3.73138	0.80246	0.441038	0.836535	-6.45283	0.770441
RPLP0P6	0.20365	4.58372	0.802146	0.441107	0.836535	-6.16994	0.770325
GIMAP2	0.232346	2.44019	0.800805	0.441116	0.836535	-6.22942	0.77031
MRS2	0.0939936	5.26906	0.802343	0.441123	0.836535	-6.46754	0.770299
AC023512.1	0.11617	-1.60492	0.778238	0.441125	0.836535	-6.92023	0.770295
AC007032.1	-0.198077	-2.09389	-0.778236	0.441126	0.836535	-6.92141	-0.770293
TXLNA	0.048707	6.28011	0.802192	0.441144	0.836535	-6.47074	0.770263
GPRC5C	0.24423	1.53858	0.800448	0.441266	0.836621	-6.39902	0.770057
RCCD1	0.113922	2.62452	0.801864	0.441289	0.836621	-6.43245	0.770019
PLA2G2F	-0.705655	-0.111722	-0.800729	0.441312	0.836621	-6.35412	-0.769979
RUFY3	0.0771032	4.48071	0.777847	0.441353	0.836621	-6.92147	0.769911
NDUFB8	0.137292	2.69275	0.801463	0.441424	0.836678	-6.11622	0.769791
HIF3A	-0.160556	5.76156	-0.80157	0.441503	0.83675	-6.82693	-0.769658
AC073530.2	-0.463565	0.759564	-0.801446	0.441597	0.836763	-6.20199	-0.769498
LINC00852	0.147507	0.12519	0.777257	0.441697	0.836763	-6.92062	0.769331
RNU6-341P	-0.230859	-1.51406	-0.777226	0.441715	0.836763	-6.92233	-0.769301
MIRLET7G	-0.172807	-1.66632	-0.777165	0.44175	0.836763	-6.92236	-0.769241
ZNF607	0.129476	2.94792	0.801194	0.441756	0.836763	-6.31346	0.769232
WDR45P1	0.504241	-2.53902	0.80432	0.441803	0.836763	-6.24038	0.769153
TLK2	0.0401677	5.23626	0.800714	0.441837	0.836763	-6.69454	0.769095
MPRIP	-0.0522581	8.21401	-0.800757	0.441838	0.836763	-6.69727	-0.769094
AC090948.2	0.298828	-2.47825	0.77685	0.441934	0.836774	-6.91925	0.768932
MRE11	0.0829325	4.90051	0.80091	0.441975	0.836774	-6.66456	0.768862
AC011447.3	-0.141569	0.826988	-0.800301	0.442037	0.836774	-6.65668	-0.768758
AC087623.2	-0.221404	-1.20546	-0.799672	0.442065	0.836774	-6.53674	-0.768712
SDSL	0.216254	1.49043	0.800419	0.442121	0.836774	-6.09313	0.768616
LINC00106	-0.346475	2.05274	-0.800315	0.442127	0.836774	-6.14057	-0.768606
MAPK8IP2	-0.219518	2.85164	-0.800777	0.44213	0.836774	-6.59325	-0.768601
PCAT14	-0.346153	-0.633907	-0.800191	0.442186	0.836795	-6.30668	-0.768507
PDLIM3	0.318097	2.81981	0.79993	0.442223	0.836795	-6.30439	0.768444
ALDH1A2	0.534299	3.07945	0.795617	0.442345	0.836869	-6.69936	0.768239
KCNMB2-AS1	0.252296	-0.280591	0.804526	0.442366	0.836869	-6.14247	0.768204
WDR19	0.177288	2.80233	0.799219	0.442385	0.836869	-6.07492	0.768172
KIFAP3	0.122816	4.36098	0.799161	0.442534	0.836895	-6.22095	0.767921
BASP1-AS1	0.263469	-1.85109	0.802054	0.442547	0.836895	-6.52632	0.767899
FKBP11	0.121693	2.53882	0.800592	0.442558	0.836895	-6.6636	0.767882
TFCP2L1	0.147032	6.70327	0.799372	0.442658	0.836895	-6.72872	0.767712
TRIM59	-0.0982111	1.46345	-0.799011	0.44271	0.836895	-6.85145	-0.767624
STIM2	0.0584441	4.31236	0.799161	0.44276	0.836895	-6.5403	0.767541
FREM1	0.229755	2.4367	0.799701	0.442808	0.836895	-6.36579	0.76746
ZNF200	-0.121193	4.09602	-0.799042	0.442816	0.836895	-6.10502	-0.767447
AC108693.1	-0.206601	-0.84515	-0.79866	0.442884	0.836895	-6.62333	-0.767331
ZNF473	0.0673192	2.99438	0.800692	0.442965	0.836895	-6.68685	0.767196
NMB	0.219697	-0.990011	0.799751	0.443006	0.836895	-6.42786	0.767128
RPL26P19	0.174124	1.8555	0.797885	0.443015	0.836895	-6.40607	0.767111
FAM86C1	0.187992	0.665143	0.797977	0.443048	0.836895	-6.39009	0.767056
AC245452.2	0.193217	-1.48611	0.798079	0.443072	0.836895	-6.63161	0.767016
ZNF710-AS1	0.124955	2.1772	0.799303	0.443098	0.836895	-6.6561	0.766972
TUBE1	0.16419	2.67236	0.798275	0.443136	0.836895	-6.46722	0.766909
UCK2	-0.4834	6.05356	-0.798386	0.443245	0.836895	-6.19043	-0.766725
TBRG4	0.0848802	4.88088	0.797657	0.443348	0.836895	-6.62784	0.766552
SEPT7P6	0.120804	-0.570918	0.795775	0.443434	0.836895	-6.78941	0.766407
CROT	0.214916	5.05658	0.798241	0.443484	0.836895	-6.25934	0.766323
AC016582.3	0.228918	-0.0956095	0.798359	0.443485	0.836895	-6.33771	0.766322
VCPKMT	-0.108453	2.26938	-0.796735	0.443545	0.836895	-6.81013	-0.766221
ZNF250	0.0792955	2.73238	0.797451	0.44356	0.836895	-6.51373	0.766196
GPRIN1	0.307695	-0.0693065	0.798114	0.443571	0.836895	-6.42086	0.766177
FBXW8	-0.080739	5.00391	-0.797699	0.443582	0.836895	-6.29269	-0.766159
CNTNAP3	0.269263	1.87115	0.797023	0.443593	0.836895	-6.37647	0.766141
GPAA1P2	-0.484094	-1.20016	-0.798454	0.443624	0.836895	-6.80474	-0.766088
BCLAF1	-0.0540328	7.06705	-0.797792	0.443625	0.836895	-6.74551	-0.766086
LRRC4	0.290139	2.28621	0.79803	0.443683	0.836895	-6.08127	0.765989
NOP14-AS1	-0.0955593	3.1391	-0.797251	0.443764	0.836895	-6.44661	-0.765853
RN7SL760P	-0.336029	-2.50837	-0.797464	0.443776	0.836895	-6.87607	-0.765833
EXOC3L2	0.217002	-1.6286	0.796175	0.443782	0.836895	-6.87317	0.765822
CD40	0.238063	1.565	0.796036	0.443785	0.836895	-6.45966	0.765817
AC020891.3	-0.716627	3.55005	-0.798729	0.443906	0.836895	-6.33797	-0.765615
GAPDH	-0.293496	9.16109	-0.797118	0.443911	0.836895	-5.95729	-0.765606
POTEKP	-0.759361	-0.359695	-0.796854	0.443928	0.836895	-6.05748	-0.765577
TCP1	0.0801938	6.81415	0.796901	0.443952	0.836895	-6.40648	0.765537
C1orf174	0.0972832	4.23539	0.797081	0.443981	0.836895	-6.29011	0.765488
AC138969.1	-0.404975	-1.31013	-0.797261	0.443998	0.836895	-6.13798	-0.76546
TRIM21	0.0826257	4.10688	0.797366	0.444069	0.836954	-6.49131	0.76534
LONRF1	-0.193504	1.66015	-0.797486	0.444114	0.836961	-6.59163	-0.765264
DIAPH3	-0.262136	3.67049	-0.796731	0.444205	0.837012	-6.02433	-0.765111
AL031595.3	0.202774	0.400727	0.77293	0.444223	0.837012	-6.92343	0.765081
RN7SL128P	0.349451	0.830132	0.795891	0.444443	0.837349	-6.60759	0.764712
FHL5	0.471371	-1.2483	0.793943	0.444528	0.837399	-6.61351	0.764569
AL139385.1	-0.262062	0.675732	-0.796411	0.444595	0.837399	-6.57098	-0.764457
SAMD9	0.159582	4.65805	0.794998	0.444649	0.837399	-6.58898	0.764366
CTNNBIP1	-0.185048	4.62096	-0.79592	0.444689	0.837399	-6.50641	-0.764299
TRIM16L	0.173445	0.860191	0.796027	0.444741	0.837399	-6.32223	0.764212
FLT1	-0.450819	10.9023	-0.79614	0.444752	0.837399	-6.14098	-0.764193
BAIAP2L2	0.158905	-1.03097	0.771967	0.444787	0.837399	-6.92495	0.764135
PEX5	0.0996575	4.80215	0.795373	0.444805	0.837399	-6.1163	0.764105
IL4R	0.106213	6.1183	0.795472	0.444839	0.837399	-6.21462	0.764047
PLEKHG4B	0.390198	4.49439	0.795803	0.444999	0.837399	-6.15426	0.763779
ATRN	0.114782	6.47478	0.795157	0.445019	0.837399	-5.95577	0.763745
AL356317.1	-0.431704	-2.32394	-0.796155	0.445027	0.837399	-6.52607	-0.763731
ZNF84	0.0644865	4.44646	0.795002	0.445037	0.837399	-6.85246	0.763716
FGF9	0.517644	-1.70887	0.793647	0.445055	0.837399	-6.02534	0.763686
SPTB	-0.181171	4.17858	-0.794342	0.445085	0.837399	-6.69486	-0.763635
DUSP8P5	-0.131273	0.750777	-0.794198	0.445163	0.83743	-6.86171	-0.763503
RHOH	0.317548	-0.421283	0.794835	0.445191	0.83743	-6.5131	0.763457
MXRA7	0.30178	5.65297	0.795162	0.445224	0.83743	-6.47074	0.763401
TAGLN	0.335477	6.04543	0.794939	0.445301	0.837436	-6.03659	0.763272
LAMA5	-0.171124	9.0658	-0.794717	0.445327	0.837436	-6.74904	-0.763228
PPP6R3	-0.0562444	7.16787	-0.794764	0.44535	0.837436	-6.54251	-0.76319
CLDN5	-0.256798	4.54116	-0.794114	0.445507	0.837609	-6.23864	-0.762927
MRPS26	0.104542	3.85427	0.793623	0.445524	0.837609	-6.8602	0.762898
ARHGAP31-AS1	0.267362	-1.94046	0.794329	0.445631	0.837651	-6.43095	0.762719
AL356273.2	-0.378217	-1.04535	-0.796049	0.445653	0.837651	-6.42463	-0.762682
AC017002.1	-0.297094	-0.342091	-0.794912	0.44567	0.837651	-6.34722	-0.762654
RPS6KA3	0.0867434	5.90881	0.793742	0.445816	0.837676	-6.60911	0.762409
DDX19A	0.0574423	3.78627	0.793604	0.445819	0.837676	-6.72547	0.762403
AC104564.3	0.271741	-1.88714	0.792923	0.445888	0.837676	-6.5376	0.762288
LIPH	-0.385451	-1.68496	-0.79049	0.445912	0.837676	-6.32915	-0.762248
TFIP11	-0.0923297	4.75162	-0.793721	0.44592	0.837676	-6.20106	-0.762235
TP53I13	-0.147279	4.70578	-0.793342	0.44595	0.837676	-6.66946	-0.762184
PODXL2	0.305587	0.573691	0.793863	0.44597	0.837676	-6.18741	0.76215
ZNF784	-0.141431	2.08382	-0.793359	0.446024	0.8377	-6.31372	-0.76206
LDAH	0.121553	4.16798	0.793826	0.446106	0.837777	-6.00174	0.761923
FAAP24	-0.117243	0.948971	-0.793067	0.446166	0.837799	-6.61682	-0.761823
TBCC	-0.0611058	3.38395	-0.769556	0.4462	0.837799	-6.92806	-0.761766
AC106886.5	-0.181562	-0.219525	-0.793296	0.446262	0.837818	-6.34608	-0.761662
SLC35A5	-0.096028	5.43827	-0.792735	0.446301	0.837818	-6.88298	-0.761596
FAM32A	-0.0545002	5.66316	-0.769289	0.446356	0.837818	-6.92853	-0.761504
AC010503.4	-0.0865539	1.60377	-0.769092	0.446472	0.837818	-6.92853	-0.761311
ARMCX2	0.194502	3.57656	0.791638	0.446479	0.837818	-6.32864	0.761299
NADSYN1	0.109338	5.14755	0.792401	0.446486	0.837818	-6.17059	0.761286
GNRHR2	0.177163	-1.90697	0.792389	0.446497	0.837818	-6.73446	0.761268
PNCK	0.439177	1.18208	0.792257	0.446609	0.837868	-6.2459	0.76108
RNASE7	-0.389809	-0.769234	-0.791314	0.446759	0.837868	-6.08551	-0.760829
PDIA5	0.155901	5.48782	0.792082	0.446767	0.837868	-6.52015	0.760816
ITGA2	-0.240927	3.28484	-0.792591	0.446811	0.837868	-6.19172	-0.760742
NEURL2	-0.267647	0.0611088	-0.791529	0.446818	0.837868	-6.0568	-0.760731
HMGCS2	0.612551	1.47689	0.790722	0.446858	0.837868	-6.28681	0.760664
ZNF572	0.159818	1.26692	0.791891	0.446895	0.837868	-6.53191	0.760601
ORAI3	0.161817	2.18306	0.790387	0.446951	0.837868	-6.53478	0.760508
CDC42P6	-0.102205	0.808267	-0.791845	0.446953	0.837868	-6.6585	-0.760504
LRRC70	-0.143905	-1.0181	-0.768239	0.446972	0.837868	-6.9293	-0.760473
SLC27A2	-0.293701	4.6209	-0.792956	0.446975	0.837868	-6.396	-0.760467
TBC1D22B	-0.0561545	4.21937	-0.790728	0.447116	0.837882	-6.69482	-0.760231
MMP25-AS1	0.320117	0.88729	0.79184	0.447181	0.837882	-6.14965	0.760124
PGAM1P8	-0.127555	-0.833356	-0.767802	0.447229	0.837882	-6.92957	-0.760044
ZEB2	0.159168	6.54123	0.791131	0.447248	0.837882	-6.62523	0.760012
COBL	0.116913	5.036	0.790809	0.447254	0.837882	-6.616	0.760001
KCNJ8	0.255366	1.19512	0.789613	0.44726	0.837882	-6.38274	0.75999
LNCSRLR	-0.311018	-1.55926	-0.789947	0.44731	0.837882	-6.43521	-0.759907
CFAP20	-0.061568	4.40499	-0.790965	0.447311	0.837882	-6.88388	-0.759906
SIGLEC8	0.464161	-2.68201	0.767568	0.447367	0.837903	-6.92488	0.759813
PRKCZ-AS1	0.133125	-1.05092	0.767443	0.447439	0.837903	-6.92767	0.759691
AC092653.1	-0.22307	-1.66373	-0.789844	0.44747	0.837903	-6.73804	-0.75964
PLEKHA5	-0.118294	5.61646	-0.790641	0.447486	0.837903	-6.40718	-0.759613
KLHL31	-0.271389	1.78863	-0.791184	0.447559	0.837963	-6.42384	-0.759491
SMAD3	0.158321	5.10443	0.789856	0.447633	0.83799	-6.69102	0.759368
MCTP2	0.14791	5.63582	0.790331	0.447655	0.83799	-6.53409	0.75933
TTC19	0.160288	4.65402	0.790153	0.447772	0.83813	-6.12948	0.759135
OSBPL3	0.0906949	4.43886	0.790611	0.447864	0.838171	-6.46831	0.758981
HCCS	0.055837	3.85255	0.766701	0.447876	0.838171	-6.92978	0.758962
SEMA3E	0.427699	1.73576	0.789299	0.447972	0.838276	-5.92705	0.7588
CYP2U1	0.226689	2.00616	0.78928	0.448031	0.838309	-6.04954	0.758702
AC012173.1	-0.46659	-0.595872	-0.789512	0.448233	0.838608	-6.01765	-0.758364
LARS2	0.114	4.31905	0.789811	0.448306	0.838608	-6.35033	0.758242
DGKH	0.144273	5.34546	0.789085	0.448332	0.838608	-6.74794	0.758198
LINC01160	0.505816	-1.27209	0.788869	0.448355	0.838608	-6.43551	0.75816
TKFC	0.145481	3.56072	0.789597	0.448466	0.838739	-6.18373	0.757974
CAPZA1	0.0628645	7.08928	0.788867	0.448542	0.838787	-6.63589	0.757848
NPM2	0.316666	-2.72874	0.78656	0.448574	0.838787	-6.85579	0.757794
MYRF	0.330244	0.188612	0.787257	0.448757	0.838987	-6.27257	0.757488
AL049758.1	-0.438443	-2.57763	-0.78661	0.448802	0.838987	-6.42926	-0.757414
CIAO2A	0.0625211	4.29819	0.788155	0.448804	0.838987	-6.84363	0.75741
AL022326.1	-0.479177	-1.69115	-0.78832	0.448888	0.839046	-6.53771	-0.75727
AL136982.3	0.185405	-1.91333	0.764887	0.448943	0.839046	-6.92999	0.757179
ZNF542P	0.162833	3.08727	0.788457	0.448959	0.839046	-6.02283	0.757151
SUB1	0.039978	6.05545	0.76473	0.449035	0.839063	-6.93206	0.757025
SLA	0.234238	4.09148	0.787681	0.44905	0.839063	-6.30705	0.756999
B3GLCT	0.193239	2.69154	0.786257	0.449199	0.839263	-6.35358	0.756751
TMEM120B	0.133875	3.39165	0.786639	0.449311	0.839397	-6.40537	0.756564
AC016737.1	-0.324469	0.42726	-0.787703	0.449363	0.839416	-6.43476	-0.756478
ITGB3BP	0.17984	2.3464	0.784944	0.449467	0.83942	-6.43695	0.756303
CENPT	-0.199617	5.25941	-0.787006	0.449516	0.83942	-6.29664	-0.756222
NECAB3	-0.156966	3.6104	-0.787009	0.449534	0.83942	-5.89433	-0.756192
RNF13	-0.0837663	6.31245	-0.786766	0.449561	0.83942	-6.78315	-0.756147
RPL7AP28	0.225235	-1.07704	0.78323	0.449662	0.83942	-6.79199	0.755978
ZNF782	0.0798966	2.6398	0.763645	0.449674	0.83942	-6.93182	0.755959
NPR3	-0.268859	3.35028	-0.786147	0.449675	0.83942	-6.2701	-0.755957
MIR4458HG	0.235529	-0.402868	0.784758	0.449693	0.83942	-6.42442	0.755926
AL591848.2	-0.705231	-0.817502	-0.788892	0.449864	0.839661	-6.31435	-0.755642
ARV1	0.120213	2.58191	0.785959	0.449947	0.839739	-6.45848	0.755504
PHYH	0.162278	3.32389	0.786308	0.450053	0.839801	-6.26959	0.755326
AC011944.2	-0.267517	-0.136708	-0.784959	0.450062	0.839801	-6.57751	-0.755311
MIR4713HG	-0.34805	-1.0783	-0.786279	0.450158	0.839865	-6.48742	-0.755151
AC112777.1	-0.218752	-0.934073	-0.788531	0.450267	0.839865	-6.58608	-0.75497
AC022098.1	-0.126897	0.949995	-0.785373	0.450291	0.839865	-6.41615	-0.75493
MASP1	0.318692	2.65597	0.783569	0.4503	0.839865	-6.31626	0.754915
PHETA1	-0.404068	4.25414	-0.785097	0.450302	0.839865	-5.95539	-0.754911
MARK4	0.145668	3.72636	0.785231	0.450411	0.839973	-6.42279	0.75473
FAM234B	-0.201263	5.27468	-0.785619	0.45047	0.839973	-6.40474	-0.754632
MMAB	-0.113393	3.03941	-0.785521	0.4505	0.839973	-6.43225	-0.754581
DTX4	-0.0684353	6.71343	-0.785003	0.450565	0.839973	-6.79843	-0.754473
ADCY7	-0.176591	6.86031	-0.78515	0.450566	0.839973	-6.36521	-0.754472
PCCA	0.194552	4.37427	0.785242	0.450638	0.840023	-5.98225	0.754352
KIF25-AS1	1.24324	-2.49039	0.784804	0.450675	0.840023	-5.21839	0.754291
MUT	0.100416	4.73688	0.784809	0.450783	0.840147	-6.09052	0.754111
LCP1	0.276334	7.5994	0.783921	0.451009	0.840395	-6.29454	0.753734
ICAM3	-0.245566	2.21442	-0.783735	0.451017	0.840395	-6.11525	-0.753721
RPL7P9	0.118625	4.72158	0.783965	0.451039	0.840395	-6.42569	0.753684
NCF1B	0.201476	0.295669	0.784084	0.451089	0.840395	-6.502	0.753601
CATSPER4	-0.66531	-2.84933	-0.784417	0.451121	0.840395	-6.26516	-0.753547
FBXW11P1	-0.771737	1.48747	-0.782953	0.451229	0.840519	-6.11984	-0.753368
AC018682.2	0.152405	-0.414974	0.782974	0.4513	0.840563	-6.73739	0.75325
SMIM14	0.161347	5.06545	0.783518	0.451359	0.840563	-6.4467	0.753151
HNRNPH1P1	-0.222327	-1.20155	-0.783136	0.451376	0.840563	-6.86033	-0.753123
CCDC30	-0.161759	1.93977	-0.784117	0.451424	0.840576	-6.63227	-0.753042
EPN3	0.219604	3.96311	0.785165	0.451561	0.8406	-6.52848	0.752816
AC005520.3	0.296515	-2.19553	0.783891	0.451606	0.8406	-6.24127	0.752741
CASP17P	0.406623	-2.55793	0.784241	0.451611	0.8406	-6.65239	0.752732
COX11	0.0724356	3.51286	0.784949	0.451639	0.8406	-6.35866	0.752685
AC018638.5	-0.156329	2.79571	-0.782972	0.451643	0.8406	-6.49626	-0.752679
MED9	-0.0475212	3.41656	-0.782917	0.451844	0.840831	-6.66564	-0.752344
AC019278.1	-0.295491	-1.53204	-0.782512	0.45185	0.840831	-6.84094	-0.752335
MRPL2	0.0576077	3.56584	0.759731	0.451984	0.840957	-6.93511	0.752112
CCDC6	0.0646586	6.36052	0.782428	0.452144	0.840957	-6.36904	0.751845
RPL10AP2	0.296919	-2.32549	0.782903	0.452144	0.840957	-6.48878	0.751845
ING5	-0.0668855	4.70018	-0.782153	0.452148	0.840957	-6.39358	-0.751838
GPKOW	-0.0645941	4.23766	-0.759443	0.452154	0.840957	-6.93591	-0.75183
HIST1H1C	-0.120733	7.25147	-0.782493	0.452164	0.840957	-6.70977	-0.751812
PIGK	0.100676	3.91292	0.782339	0.452244	0.841028	-6.56038	0.75168
ZMYM1	0.0867913	3.18825	0.759211	0.452291	0.84104	-6.93514	0.751601
GRHPR	0.0830111	5.22504	0.782267	0.45234	0.841054	-6.56125	0.75152
AMPD2	0.0902091	4.50126	0.781831	0.452453	0.841118	-6.50529	0.751333
STAG3	0.176973	-0.0435173	0.781676	0.452457	0.841118	-6.38869	0.751326
MIR548V	-0.271877	-2.07917	-0.782719	0.452567	0.841179	-6.71075	-0.751142
TNFRSF10A	0.116505	2.87917	0.781409	0.452572	0.841179	-6.59834	0.751135
AC145285.6	-0.207082	0.187277	-0.780867	0.452618	0.841189	-6.32177	-0.751057
LINC01484	-0.561871	0.0263982	-0.783745	0.452688	0.841191	-6.24844	-0.750942
FBXO3	-0.123486	5.11673	-0.781295	0.452702	0.841191	-6.41347	-0.750918
DNAJC11	0.064545	5.22364	0.78116	0.452896	0.841475	-6.56786	0.750596
CDT1	-0.219171	3.23228	-0.780961	0.452969	0.841534	-6.66866	-0.750474
AGO3	-0.0593877	5.61587	-0.780897	0.453231	0.841944	-6.71597	-0.75004
SFN	0.387737	-0.446203	0.779141	0.453362	0.842087	-6.37608	0.749822
AL358178.1	0.23967	-2.37486	0.779315	0.453417	0.842087	-6.78949	0.749731
RNF182	0.221332	-0.00847578	0.780331	0.453485	0.842087	-6.49405	0.749617
OR2T10	0.604509	-0.99743	0.780585	0.453548	0.842087	-6.03987	0.749514
SLPI	0.570836	0.0187132	0.777101	0.453595	0.842087	-6.48765	0.749435
AL357079.1	0.317073	-2.05065	0.776579	0.453633	0.842087	-6.40295	0.749372
FKBP1A	-0.104479	7.18999	-0.779991	0.453634	0.842087	-6.34197	-0.74937
PNPLA2	-0.112814	6.04758	-0.779442	0.453638	0.842087	-6.60535	-0.749364
AL731559.1	0.294951	-2.38744	0.756859	0.453683	0.842093	-6.93421	0.749289
AC091492.1	0.169866	-0.588511	0.75679	0.453724	0.842093	-6.93612	0.749222
LINC01695	0.255568	-0.0424874	0.781006	0.45387	0.842097	-6.8129	0.748979
FBXO44	0.413002	0.976518	0.779849	0.453892	0.842097	-5.72606	0.748943
ZFC3H1	-0.105893	6.34398	-0.779218	0.453946	0.842097	-6.603	-0.748854
IBSP	-0.508242	-0.575366	-0.781571	0.453956	0.842097	-6.04634	-0.748836
TUBA1A	0.174384	5.67869	0.779074	0.453957	0.842097	-6.41289	0.748834
MCUR1	-0.0874933	5.15696	-0.778915	0.453973	0.842097	-6.5561	-0.748808
REV3L	0.107344	6.00171	0.778988	0.454019	0.842107	-6.6697	0.748731
KATNAL1	0.155107	2.43106	0.777157	0.454079	0.842131	-6.70083	0.748631
CSPG4P13	0.335311	-1.34396	0.779343	0.454164	0.842131	-6.46147	0.748491
CCDC152	0.246398	-1.02695	0.777605	0.45417	0.842131	-6.74489	0.748481
ARHGEF35	-0.494803	1.25467	-0.784648	0.454268	0.842131	-5.73311	-0.748319
SNORD12B	-0.185145	-1.55145	-0.778469	0.454303	0.842131	-6.53863	-0.74826
FAM198A	-0.281738	3.4711	-0.77895	0.454309	0.842131	-6.31179	-0.748251
MIR515-2	0.317249	-0.812579	0.778154	0.454321	0.842131	-6.56734	0.748231
AMMECR1	-0.174325	5.51836	-0.778347	0.45439	0.842151	-6.35495	-0.748116
TIAM2	-0.134697	2.36198	-0.777944	0.454432	0.842151	-6.53646	-0.748046
RRAS2	-0.162504	5.91967	-0.778147	0.454498	0.842151	-6.54354	-0.747937
L3MBTL4	0.226687	-1.05054	0.777911	0.454555	0.842151	-6.90907	0.747842
KCNJ5	0.350771	3.51027	0.778397	0.454567	0.842151	-5.89948	0.747823
IGHA1	-0.639488	-0.173076	-0.778971	0.454579	0.842151	-6.29449	-0.747803
AC009133.2	0.158501	-1.65339	0.777473	0.454678	0.842155	-6.76371	0.747639
AC234772.2	0.392741	-0.997816	0.774969	0.454718	0.842155	-6.37603	0.747572
MIR4257	-0.336809	-0.120476	-0.77881	0.454826	0.842155	-6.26524	-0.747394
SLC23A2	-0.269363	7.74018	-0.777477	0.454828	0.842155	-6.60943	-0.747391
CD109	0.179233	4.58775	0.776898	0.45487	0.842155	-6.40484	0.747321
SLC6A2	-0.491777	6.1405	-0.777548	0.454929	0.842155	-6.54026	-0.747222
SASH1	-0.245336	7.25489	-0.777673	0.454988	0.842155	-6.18045	-0.747125
AL731571.1	-0.316158	-1.22082	-0.777553	0.455004	0.842155	-6.35941	-0.747099
AC016727.1	-0.183616	1.14144	-0.778631	0.45501	0.842155	-6.25331	-0.747088
AL138920.1	-0.310981	-0.0362487	-0.777392	0.455031	0.842155	-6.36919	-0.747054
AC008764.8	-0.233511	0.853453	-0.77632	0.455158	0.842155	-6.55984	-0.746844
EMC8	-0.0477164	4.12819	-0.754336	0.455178	0.842155	-6.93977	-0.74681
PGM3	0.0631124	5.55929	0.77685	0.455194	0.842155	-6.49832	0.746783
EPHX4	0.261493	-1.55422	0.777784	0.45521	0.842155	-6.21992	0.746758
OAZ2	-0.0647595	6.03608	-0.776601	0.45532	0.842155	-6.47306	-0.746575
SLC35D2	0.071901	2.53729	0.775502	0.45539	0.842155	-6.76305	0.74646
AL513534.1	0.181424	-0.818308	0.777799	0.455405	0.842155	-6.79167	0.746434
MIR34AHG	0.100436	1.67348	0.753897	0.455439	0.842155	-6.93919	0.746379
UBE2K	0.0510159	6.44775	0.776385	0.455446	0.842155	-6.71831	0.746367
TENT2	0.0621459	5.58522	0.776467	0.455459	0.842155	-6.51918	0.746345
AC105345.1	0.219598	0.924206	0.777519	0.45548	0.842155	-6.50527	0.74631
RN7SL698P	-0.236472	-1.5142	-0.775903	0.455489	0.842155	-6.74309	-0.746296
LINC02175	-0.36896	2.25989	-0.776239	0.455584	0.842228	-6.32131	-0.746139
LIPA	0.0837666	6.31667	0.776344	0.455611	0.842228	-6.57531	0.746094
E2F7	-0.154607	1.76304	-0.775333	0.455689	0.842285	-6.58732	-0.745965
UBXN10	-0.240086	-0.0677367	-0.776957	0.455724	0.842285	-6.36277	-0.745906
IL27	-0.385438	-0.00987041	-0.776252	0.455856	0.842453	-6.12979	-0.745688
CLPP	0.105139	3.37449	0.774697	0.455971	0.842589	-6.69922	0.745498
DPRXP4	0.136618	-0.586912	0.752738	0.456127	0.842796	-6.93899	0.745239
AL139807.1	0.387887	-2.52959	0.77443	0.456269	0.842796	-6.19337	0.745005
AC007318.2	0.147001	-1.46265	0.75249	0.456275	0.842796	-6.93956	0.744995
TMEM230	0.0888559	5.50352	0.774878	0.456325	0.842796	-6.16468	0.744911
TSHZ2	0.283158	1.8055	0.772985	0.4564	0.842796	-6.55194	0.744787
BAG5	-0.0648143	5.91461	-0.774831	0.456449	0.842796	-6.41732	-0.744706
FAM225A	0.22611	-0.881564	0.774371	0.456471	0.842796	-6.63728	0.744671
RPSAP3	0.222059	-1.96822	0.774568	0.456479	0.842796	-6.8484	0.744657
IMPDH1	0.197098	3.38804	0.774399	0.456558	0.842796	-6.20251	0.744526
ALDH5A1	0.142473	3.9748	0.774747	0.456573	0.842796	-5.88884	0.744502
TPRKBP2	-0.386516	-1.91636	-0.776324	0.45659	0.842796	-6.18945	-0.744474
METTL6	-0.141573	3.23541	-0.774156	0.456591	0.842796	-5.98986	-0.744473
GPX1	0.201278	5.91218	0.774506	0.456637	0.842796	-6.37926	0.744396
LARP1P1	-0.62933	-2.18992	-0.777893	0.456698	0.842796	-6.26434	-0.744296
HSPA8P15	-0.250048	-1.90027	-0.773802	0.456759	0.842796	-6.74194	-0.744194
NR1D1	0.222713	2.75551	0.774462	0.456782	0.842796	-6.22357	0.744157
NDUFB4P11	0.537725	-2.82872	0.77014	0.456785	0.842796	-6.8122	0.744152
SIX5	0.0637704	4.12554	0.751535	0.456842	0.842823	-6.94159	0.744057
C1QTNF1-AS1	-0.334	1.64064	-0.774623	0.456882	0.842823	-6.2508	-0.743991
RPS24	0.168728	7.8035	0.773771	0.456952	0.842824	-6.25873	0.743876
COL15A1	0.183658	8.29613	0.774174	0.456965	0.842824	-6.71116	0.743854
MT-ATP6	0.164987	11.9667	0.772043	0.45737	0.843347	-6.86317	0.743185
RGPD1	-0.179203	3.55145	-0.772637	0.457411	0.843347	-6.68364	-0.743117
PTMAP4	0.0984724	-0.452074	0.77365	0.457442	0.843347	-6.88427	0.743065
TXNRD2	-0.0739025	4.44457	-0.772738	0.457464	0.843347	-6.5254	-0.74303
AC090587.2	-0.131698	-0.23917	-0.772158	0.457481	0.843347	-6.68268	-0.743002
AC011815.2	-0.187228	-1.76825	-0.750436	0.457496	0.843347	-6.9429	-0.742976
U2AF1	0.320375	1.52253	0.774691	0.457674	0.843494	-6.31872	0.742683
ARHGAP1	0.092602	6.38485	0.772219	0.45772	0.843494	-6.30374	0.742607
AC090826.2	-0.299752	-0.883834	-0.77127	0.45772	0.843494	-6.66221	-0.742606
CS	0.063496	5.92648	0.772419	0.457741	0.843494	-6.35619	0.742572
AL136985.3	0.317041	-0.995105	0.770052	0.457875	0.843545	-6.55608	0.742351
AGAP7P	-0.132646	-1.08923	-0.749799	0.457875	0.843545	-6.94334	-0.74235
HMGA1P3	-0.285574	-1.65966	-0.774103	0.457916	0.843545	-6.5658	-0.742284
MIR526B	0.186812	-0.445798	0.772851	0.457934	0.843545	-6.78206	0.742254
SNORA47	-0.35303	-2.31754	-0.780732	0.458182	0.843704	-6.51287	-0.741845
FFAR2	-0.425509	0.531337	-0.771079	0.458198	0.843704	-6.18004	-0.741817
MTSS1	0.165894	5.97293	0.771551	0.458223	0.843704	-6.27812	0.741777
LINC01356	-0.277549	0.0653172	-0.771056	0.45825	0.843704	-6.62987	-0.741731
DNAH2	-0.265574	2.83085	-0.771072	0.458252	0.843704	-6.47707	-0.741728
ZNF100	-0.223304	-1.9339	-0.749105	0.458288	0.843704	-6.94202	-0.741668
PLTP	0.346259	7.13968	0.771536	0.458316	0.843704	-6.00767	0.741623
CBY1	0.0732034	3.95832	0.771024	0.458483	0.843704	-6.59891	0.741347
ZNF585A	-0.0945149	3.21267	-0.771071	0.458486	0.843704	-6.27016	-0.741342
LINC02291	-0.544884	4.06289	-0.770651	0.458537	0.843704	-6.39695	-0.741258
LINC01359	0.204966	-0.354755	0.770445	0.458578	0.843704	-6.7666	0.741191
ZC3H7A	-0.0669059	5.65626	-0.770936	0.458597	0.843704	-6.44439	-0.74116
RTL8B	0.103755	3.56054	0.771209	0.458607	0.843704	-6.76061	0.741142
AL138999.1	0.362083	-1.27346	0.770395	0.45863	0.843704	-6.43167	0.741105
GFM2	0.0504137	4.88788	0.771144	0.45864	0.843704	-6.79455	0.741089
PDZD11	0.105932	2.78865	0.769466	0.458757	0.843839	-6.45825	0.740894
C6orf99	-0.23928	-1.28437	-0.770847	0.458796	0.843839	-6.54008	-0.740831
PTPRD	0.207224	4.61933	0.770204	0.458925	0.844001	-6.53748	0.740618
NOMO1	-0.400392	1.74306	-0.769933	0.458976	0.844018	-6.49789	-0.740534
UNC45A	-0.054168	6.15321	-0.747804	0.459064	0.844076	-6.94493	-0.740389
AC025682.1	0.159327	-1.25056	0.770109	0.45909	0.844076	-6.77534	0.740346
CKMT2	-0.523826	-2.73259	-0.771522	0.459201	0.844178	-6.62898	-0.740163
BCLAF1P2	-0.0567703	1.52692	-0.747499	0.459246	0.844178	-6.94474	-0.740089
AP000238.1	-0.407833	-1.10245	-0.768653	0.45932	0.844178	-6.50196	-0.739968
HID1	-0.123211	5.87655	-0.769461	0.459333	0.844178	-6.30808	-0.739945
AC073107.1	0.17312	-1.00014	0.770704	0.459365	0.844178	-6.48098	0.739894
MINCR	0.376082	-1.84225	0.767886	0.459462	0.844178	-6.34977	0.739732
AC091114.1	-0.475634	-2.35849	-0.77016	0.459469	0.844178	-6.09612	-0.739722
SNX30	0.174715	3.6661	0.768814	0.459476	0.844178	-6.38906	0.739709
RBM42	-0.0767858	5.43547	-0.76932	0.459532	0.844205	-6.90988	-0.739617
TMEM147	0.149129	4.14116	0.769245	0.459615	0.844281	-6.2811	0.739481
AL450124.1	-0.348661	-2.26961	-0.774475	0.459707	0.844374	-6.56991	-0.739329
ZNF354B	-0.162504	5.27353	-0.768838	0.459776	0.844425	-6.36874	-0.739216
SNORD114-10	0.25122	-1.33813	0.746487	0.45985	0.844466	-6.94306	0.739094
MEMO1	0.0718757	1.64702	0.746371	0.459919	0.844466	-6.94508	0.73898
MS4A4E	0.31129	-0.645413	0.76946	0.459942	0.844466	-6.7483	0.738943
CCDC81	0.124135	-0.222701	0.767982	0.459989	0.844466	-6.79136	0.738865
HGD	-0.432737	-2.46778	-0.768046	0.460005	0.844466	-6.6348	-0.738838
LDHB	0.156258	3.97379	0.767358	0.460054	0.844481	-6.68544	0.738757
KLF13	0.328722	3.02411	0.769416	0.460106	0.8445	-6.14633	0.738672
PACSIN3	-0.178291	5.36432	-0.767811	0.460328	0.844593	-6.47789	-0.738306
NOL8	0.0716673	4.99084	0.767693	0.460394	0.844593	-6.47123	0.738198
FP565260.6	-0.125257	0.985187	-0.769269	0.460416	0.844593	-6.62268	-0.738163
STK26	-0.159314	6.52211	-0.767682	0.460465	0.844593	-6.36937	-0.738081
LOXL2	0.229139	5.15495	0.767542	0.460493	0.844593	-6.28792	0.738035
CLCNKB	-0.326813	-1.72098	-0.766791	0.460533	0.844593	-6.33703	-0.737969
CCK	-0.905607	3.3193	-0.770599	0.460563	0.844593	-5.9499	-0.737921
AC002558.3	0.153447	0.376404	0.766591	0.460577	0.844593	-6.71748	0.737897
TMX4	-0.17023	5.67124	-0.767619	0.460591	0.844593	-6.27327	-0.737874
LINC01579	0.43477	-2.74682	0.768472	0.460704	0.844593	-6.73404	0.737689
TLN2	0.235308	3.13744	0.76566	0.46071	0.844593	-6.29322	0.737678
KIAA1614-AS1	0.155099	-0.690317	0.76748	0.460731	0.844593	-6.78127	0.737643
LINC00426	-0.471264	-2.81483	-0.767086	0.460766	0.844593	-6.77015	-0.737586
POLR2E	-0.0949099	5.73575	-0.766975	0.460904	0.844593	-6.51377	-0.737358
TMEM129	0.121416	4.39502	0.766746	0.460911	0.844593	-6.29944	0.737348
CASKIN1	-0.264739	-1.94626	-0.768904	0.461011	0.844593	-6.32595	-0.737184
CXCL16	0.240216	3.75868	0.766392	0.461015	0.844593	-6.08361	0.737176
FTH1P5	0.268974	-1.91605	0.765167	0.461053	0.844593	-6.79258	0.737113
EPB41	-0.195815	5.20296	-0.766601	0.461061	0.844593	-6.00013	-0.737101
RNU6-698P	0.228439	0.920211	0.766758	0.461107	0.844593	-6.45391	0.737026
TMEM99	0.0932712	2.17307	0.765798	0.461119	0.844593	-6.71052	0.737005
AC003984.1	-0.70963	-2.37156	-0.765026	0.461126	0.844593	-6.05206	-0.736994
USP49	-0.12983	2.9616	-0.765984	0.461128	0.844593	-6.24541	-0.73699
HSPB1	-0.214715	9.05399	-0.766394	0.461149	0.844593	-6.79767	-0.736956
RPSAP18	0.286789	-2.06434	0.763695	0.461213	0.844606	-6.78998	0.736852
AC010203.1	-0.145206	-0.815633	-0.766299	0.461295	0.844606	-6.58763	-0.736716
ISG20L2	-0.0662345	5.20086	-0.76595	0.461319	0.844606	-6.55044	-0.736677
AL731569.1	0.141827	-0.265528	0.765801	0.461345	0.844606	-6.48791	0.736633
PPIA	0.184122	7.38656	0.765992	0.461385	0.844606	-6.34313	0.736567
FIBCD1	-0.539865	-0.232266	-0.767627	0.461405	0.844606	-5.75204	-0.736535
PDCD2	0.035358	4.779	0.743736	0.461494	0.844658	-6.94776	0.736389
COLQ	-0.174013	0.108627	-0.765774	0.461516	0.844658	-6.67504	-0.736353
POP5	0.174976	1.87228	0.765626	0.461626	0.844679	-6.2389	0.736172
NUMBL	0.137257	2.77181	0.765319	0.461632	0.844679	-6.51602	0.736163
NSA2	0.120915	5.12285	0.765416	0.461651	0.844679	-6.1134	0.73613
C19orf57	0.159046	0.229791	0.764927	0.461745	0.844771	-6.31387	0.735976
ZNF668	0.0838914	2.68219	0.765657	0.461824	0.844771	-6.8765	0.735847
CLEC4A	0.254998	-2.43615	0.767046	0.461826	0.844771	-6.77757	0.735844
NBPF12	-0.184615	4.09257	-0.764899	0.461911	0.844851	-5.85795	-0.735704
SNORD114-2	0.415621	-1.9079	0.764339	0.461985	0.844911	-6.92222	0.735582
AC093495.1	-0.459215	0.32426	-0.764576	0.462064	0.844977	-6.08591	-0.735452
FASTKD1	0.127006	3.38497	0.765061	0.462104	0.844977	-6.17653	0.735387
TMEM170A	-0.0741662	5.64987	-0.764332	0.462292	0.845214	-6.75872	-0.735078
MRPL42	0.0953742	5.12384	0.76427	0.462316	0.845214	-6.25481	0.735038
MED30	0.180377	1.83584	0.763186	0.46244	0.845364	-6.40785	0.734836
BRD3	-0.106477	5.84449	-0.764096	0.462497	0.845378	-6.17361	-0.734741
DYRK2	-0.0931436	5.53868	-0.764116	0.46253	0.845378	-6.82325	-0.734687
CLDN1	-0.51113	6.37921	-0.764214	0.46265	0.845456	-6.5524	-0.734489
EIF5AL1	0.17483	2.62072	0.763727	0.462655	0.845456	-5.96719	0.734481
FAM180A	0.347243	-2.57223	0.764089	0.462752	0.845469	-6.59006	0.734322
ARL4D	0.212251	2.65947	0.763084	0.462835	0.845469	-6.11238	0.734186
TBCB	0.0941213	4.44333	0.762943	0.462888	0.845469	-6.59859	0.7341
NAA11	-0.532167	3.7902	-0.765241	0.462889	0.845469	-6.81465	-0.734098
ERMAP	-0.109977	3.92334	-0.762462	0.462891	0.845469	-6.59525	-0.734094
EML4	0.0794554	7.56439	0.763321	0.462911	0.845469	-6.52958	0.734062
NCL	0.0338797	8.39363	0.740966	0.463152	0.845765	-6.9499	0.733666
ZNF670	0.141772	-0.303328	0.740935	0.463171	0.845765	-6.94836	0.733635
AL121894.2	-0.305576	-2.24387	-0.764122	0.463198	0.845765	-6.57154	-0.733592
SLC46A2	0.318346	-2.53257	0.761076	0.46332	0.845912	-6.66429	0.733392
ZFYVE16	0.0474174	6.12923	0.740564	0.463393	0.845928	-6.95035	0.73327
TYMS	-0.182874	4.58026	-0.762285	0.463411	0.845928	-6.54593	-0.733241
CUL1	-0.0464826	6.41694	-0.761976	0.463557	0.84612	-6.65952	-0.733002
TERF2	-0.0357108	4.6794	-0.762498	0.463694	0.846201	-6.92377	-0.732778
AHNAK2	0.459629	3.22139	0.759762	0.463714	0.846201	-6.70779	0.732745
ARHGAP6	0.233099	2.57655	0.761647	0.463734	0.846201	-6.48867	0.732712
GOLGA3	-0.0954041	7.29233	-0.761759	0.463768	0.846201	-6.24293	-0.732657
DCUN1D3	-0.0891949	5.04465	-0.761634	0.463818	0.846208	-6.12415	-0.732574
SBNO2	-0.13933	3.23641	-0.739709	0.463906	0.846208	-6.95093	-0.73243
ABCA4	-0.156514	1.03767	-0.761769	0.464031	0.846208	-6.57653	-0.732225
BZW1P2	-0.153894	-0.912648	-0.760294	0.464173	0.846208	-6.60226	-0.731993
TRMT12	0.092258	2.71435	0.760615	0.464212	0.846208	-6.45841	0.73193
FAM45A	-0.0910967	4.46444	-0.760543	0.464378	0.846208	-6.64771	-0.731656
AL451123.1	0.263256	0.353961	0.759802	0.464416	0.846208	-6.41072	0.731594
NUDT16	0.162897	4.05413	0.760501	0.464433	0.846208	-6.3319	0.731567
AC008735.1	-0.164341	-0.995266	-0.760137	0.464459	0.846208	-6.92821	-0.731524
CAV1	-0.142576	7.86076	-0.760562	0.464497	0.846208	-6.62203	-0.731462
AL355355.1	-0.289547	-2.06348	-0.761928	0.464513	0.846208	-6.54368	-0.731435
TCTN2	-0.123701	2.35036	-0.760374	0.46453	0.846208	-6.64949	-0.731408
CXCR6	0.211788	3.68434	0.760503	0.464534	0.846208	-6.46578	0.731402
EDARADD	0.214874	3.08679	0.762707	0.464538	0.846208	-6.38258	0.731394
TENM4	-0.437497	1.09196	-0.759615	0.464548	0.846208	-6.0426	-0.731378
LINC00330	0.979343	-1.58817	0.759167	0.464568	0.846208	-6.47957	0.731345
SLC9A3R1	-0.105292	5.49046	-0.760235	0.464604	0.846208	-6.63631	-0.731286
PTMA	-0.0770049	8.69759	-0.760271	0.464651	0.846208	-6.58834	-0.73121
GGH	-0.213365	4.87189	-0.760583	0.464693	0.846208	-6.30393	-0.731142
VGLL2	0.365105	-2.1212	0.75701	0.4647	0.846208	-6.92823	0.731129
TRDC	0.481166	-0.987862	0.75683	0.464765	0.846208	-6.73645	0.731022
INHBB	0.336554	1.56616	0.75773	0.464854	0.846208	-6.55703	0.730878
WAS	0.201288	2.97506	0.759787	0.46486	0.846208	-6.31307	0.730867
CPA4	-0.195432	1.74516	-0.760428	0.464923	0.846208	-6.40437	-0.730765
MMADHC	0.0495304	5.58737	0.738003	0.46493	0.846208	-6.95223	0.730753
MYL6	0.175979	7.96989	0.759847	0.46495	0.846208	-6.21431	0.730721
NRROS	0.23341	2.9889	0.759823	0.464995	0.846208	-6.1918	0.730646
MGRN1	-0.086718	6.17798	-0.759606	0.465015	0.846208	-6.21516	-0.730615
VPS51	-0.0815842	5.59029	-0.759449	0.465018	0.846208	-6.66911	-0.730609
RELA	-0.0618753	5.6293	-0.760009	0.465051	0.846208	-6.5595	-0.730555
ZNF326	0.0812397	5.10429	0.759604	0.465092	0.846208	-6.2495	0.730487
TBL1XR1	-0.139824	7.47067	-0.759459	0.46521	0.846208	-6.49224	-0.730295
MTMR12	0.0762273	5.41457	0.759237	0.465225	0.846208	-6.15547	0.73027
CNTNAP3B	-0.403361	2.00159	-0.758855	0.465433	0.846208	-5.81344	-0.729929
BRD2	0.607371	2.03904	0.760029	0.465495	0.846208	-6.0742	0.729828
LINC00840	-0.365452	-2.16713	-0.75861	0.465521	0.846208	-6.31964	-0.729785
ZNF850	-0.141383	4.4737	-0.758368	0.465529	0.846208	-6.20696	-0.729773
MTBP	-0.0899855	1.89442	-0.757963	0.46561	0.846208	-6.76536	-0.729641
NREP	-0.260214	5.87889	-0.758764	0.465628	0.846208	-6.19375	-0.729612
AC108688.1	0.248536	-0.60039	0.756638	0.465656	0.846208	-6.67838	0.729565
PLAT	-0.264739	3.07256	-0.757999	0.465661	0.846208	-6.23633	-0.729558
SSPO	0.185239	0.366795	0.75574	0.465756	0.846208	-6.81237	0.729402
BX284668.2	0.414073	-0.594704	0.759007	0.465758	0.846208	-6.19593	0.729398
AP000787.1	-0.318415	2.21266	-0.758638	0.46577	0.846208	-6.23825	-0.729378
PEA15	-0.152203	7.06599	-0.758366	0.465776	0.846208	-5.9014	-0.729369
C1QTNF3-AMACR	-0.353885	-2.60481	-0.758174	0.465785	0.846208	-6.41832	-0.729354
RNU6-1010P	-0.374151	-2.32718	-0.761617	0.465798	0.846208	-6.67419	-0.729334
SGF29	-0.059545	2.85177	-0.757569	0.465807	0.846208	-6.81714	-0.729319
RPL35	0.207319	6.77912	0.758598	0.465811	0.846208	-6.32143	0.729311
MCRIP2	-0.12006	4.73027	-0.758256	0.465843	0.846208	-6.72046	-0.729259
SLC15A1	-0.548482	1.67529	-0.75838	0.466039	0.846488	-6.47363	-0.72894
DTYMK	0.136171	3.17815	0.75804	0.46611	0.846543	-6.45139	0.728822
AC009812.1	-0.151389	1.11628	-0.757174	0.466171	0.846577	-6.16592	-0.728723
CCDC124	-0.118702	4.00386	-0.757599	0.466274	0.846623	-6.4514	-0.728555
INPPL1	-0.0860419	7.52043	-0.757265	0.466394	0.846623	-6.52895	-0.728359
TNS4	-0.268062	7.06036	-0.757229	0.466402	0.846623	-6.15707	-0.728346
KCNE3	0.218224	2.95903	0.756434	0.466436	0.846623	-6.2165	0.72829
USP48	0.0785723	6.00874	0.757208	0.466442	0.846623	-6.14548	0.728281
UQCRB	0.0876722	5.5554	0.757235	0.466445	0.846623	-6.47748	0.728276
SNORD114-11	0.263354	-1.45028	0.735216	0.466606	0.846774	-6.95113	0.728012
VGF	0.344223	-2.00275	0.759867	0.466611	0.846774	-6.49362	0.728004
AL137782.1	-0.193108	0.447682	-0.757886	0.466768	0.84684	-6.73837	-0.727748
CHFR	-0.0661858	5.44986	-0.75645	0.46677	0.84684	-6.37276	-0.727744
CREB5	-0.456997	6.29955	-0.756953	0.466772	0.84684	-6.16013	-0.727742
JAK2	0.0909208	5.17109	0.756716	0.466922	0.846948	-6.44677	0.727497
SRD5A3-AS1	0.303647	-2.15537	0.757349	0.466944	0.846948	-6.5714	0.72746
EIF5A2	-0.160257	1.51434	-0.756069	0.466985	0.846948	-6.59463	-0.727394
AC124069.1	-0.553617	-2.70886	-0.755535	0.46705	0.846948	-6.69902	-0.727287
CHMP1B	0.03703	5.71838	0.734468	0.467057	0.846948	-6.95484	0.727276
NKRF	0.102987	4.37243	0.756067	0.467131	0.846948	-6.35121	0.727155
C1orf52	-0.0595893	3.97682	-0.756237	0.467132	0.846948	-6.66974	-0.727153
AC099499.2	-0.226423	-1.58449	-0.755637	0.467163	0.846948	-6.9068	-0.727103
ETNK1	0.080261	5.80601	0.755733	0.46728	0.847055	-6.55807	0.726912
CARNS1	0.131096	-1.37913	0.733964	0.46736	0.847055	-6.95326	0.726781
MBNL2	0.118664	7.22148	0.755523	0.46738	0.847055	-5.97185	0.726748
CRISPLD1	-0.394875	2.58235	-0.755977	0.467401	0.847055	-6.31214	-0.726715
FBXO9	-0.133417	6.17696	-0.755255	0.467542	0.847055	-6.35502	-0.726485
SUSD2	-0.380898	3.07815	-0.756254	0.467548	0.847055	-5.63926	-0.726474
LMOD3	-0.37571	-2.29297	-0.754331	0.467568	0.847055	-6.63802	-0.726442
PDE9A	-0.28261	2.59492	-0.7548	0.467592	0.847055	-6.07905	-0.726403
AC104596.1	0.271729	-1.63827	0.75426	0.467648	0.847055	-6.36685	0.726311
AP003469.4	-0.341645	2.16015	-0.754927	0.467715	0.847055	-6.27585	-0.726201
MAP3K11	-0.0756291	5.99992	-0.754746	0.467813	0.847055	-6.79031	-0.726043
SCO1	-0.0605078	5.3191	-0.754637	0.467818	0.847055	-6.61893	-0.726034
AC046185.3	0.173617	-0.275679	0.753981	0.467819	0.847055	-6.76894	0.726032
SAP30	0.176932	1.19635	0.754193	0.467826	0.847055	-6.40903	0.72602
CEBPB-AS1	-0.133436	-0.633112	-0.754825	0.467844	0.847055	-6.70073	-0.725991
Z99129.4	-0.173302	2.35081	-0.754453	0.467886	0.847056	-6.14682	-0.725923
CLCN2	-0.125988	2.08549	-0.753928	0.468157	0.847247	-6.28838	-0.72548
RGS16	0.272773	2.03833	0.753663	0.468213	0.847247	-6.10782	0.725389
OCA2	0.390189	-1.35133	0.755054	0.468221	0.847247	-6.34975	0.725377
AL020997.3	0.335419	-2.72135	0.732514	0.468234	0.847247	-6.95191	0.725355
PRPF40B	-0.169638	4.92026	-0.753846	0.468265	0.847247	-6.43475	-0.725305
NUDT12	0.240732	2.33411	0.754585	0.468277	0.847247	-6.44352	0.725286
PLEKHA3	0.0531831	5.20176	0.754162	0.468282	0.847247	-6.71738	0.725277
RPS3AP54	0.359995	-1.71979	0.753393	0.46836	0.847266	-6.79008	0.72515
SCOC	0.0665416	4.88617	0.732238	0.468401	0.847266	-6.95632	0.725083
APPBP2	-0.144407	6.60855	-0.753718	0.468417	0.847266	-6.38614	-0.725057
C17orf75	0.0508691	3.56101	0.732016	0.468535	0.847337	-6.95583	0.724865
TMEM267	-0.0746319	2.39028	-0.752954	0.468662	0.847337	-6.68573	-0.724658
DNAJC25	0.0752661	2.41439	0.752693	0.468663	0.847337	-6.44732	0.724656
PRR13P2	-0.243047	-1.90592	-0.753931	0.468703	0.847337	-6.65571	-0.724592
ST8SIA4	0.10625	4.91438	0.75305	0.468709	0.847337	-6.54911	0.724582
ST8SIA6-AS1	-0.142711	3.80545	-0.753002	0.468736	0.847337	-6.13364	-0.724537
HLA-B	-0.784977	4.23161	-0.75422	0.468784	0.847337	-5.51773	-0.724459
LINC01836	0.171186	-1.19318	0.751018	0.46883	0.847337	-6.76887	0.724383
RBM15	-0.0553225	5.04856	-0.752756	0.468852	0.847337	-6.59321	-0.724348
AC018761.3	-0.430849	-2.45316	-0.754013	0.468871	0.847337	-6.41385	-0.724317
LINC01139	0.22828	-0.684929	0.750677	0.469038	0.847504	-6.84316	0.724045
PDE8A	-0.0587819	4.98109	-0.752456	0.469047	0.847504	-6.68769	-0.724031
AC098679.2	0.143054	-1.43051	0.748714	0.469215	0.847711	-6.93121	0.723756
Z83843.1	-0.236837	4.34657	-0.751679	0.469295	0.847711	-6.4959	-0.723627
LMCD1	-0.190653	5.05537	-0.751978	0.469356	0.847711	-6.0894	-0.723527
IQANK1	-0.202794	-0.561079	-0.749316	0.46938	0.847711	-6.87948	-0.723489
SNTA1	0.238215	0.90058	0.751998	0.469439	0.847711	-6.03944	0.723393
RPS20P33	0.250115	-1.50145	0.752326	0.469448	0.847711	-6.62382	0.723377
DPEP3	-0.231082	-2.44907	-0.730498	0.469452	0.847711	-6.95778	-0.723371
MIRLET7A1	0.163359	-1.7404	0.73018	0.469644	0.847931	-6.95659	0.723059
IMPA2	-0.234489	5.87245	-0.75149	0.469688	0.847931	-6.28198	-0.722986
AC106786.2	0.219321	-1.99202	0.750374	0.469698	0.847931	-6.48885	0.72297
ZNF444	-0.0831957	3.84701	-0.751083	0.469813	0.848063	-6.53663	-0.722784
ESPL1	-0.15647	2.46227	-0.750739	0.469927	0.848153	-6.63592	-0.722598
AC011487.2	0.306291	0.270068	0.74983	0.46995	0.848153	-6.33572	0.722561
ZC2HC1A	-0.367467	3.90737	-0.751103	0.469991	0.848153	-5.9138	-0.722493
ATMIN	-0.0845033	6.68547	-0.750854	0.470032	0.848153	-6.12567	-0.722428
AC027644.1	-0.21044	-0.985461	-0.750812	0.470089	0.848153	-6.64161	-0.722334
AC008588.1	-0.373505	-1.43455	-0.751565	0.470143	0.848153	-6.68454	-0.722247
KIF3B	-0.0723744	5.42349	-0.750595	0.470167	0.848153	-6.20311	-0.722207
TMX1	0.114231	4.95102	0.750475	0.470221	0.848153	-6.41994	0.722119
SP110	0.126163	4.16547	0.750269	0.47024	0.848153	-6.3953	0.722088
AP3S2	-0.0406497	3.88914	-0.750901	0.470278	0.848153	-6.7533	-0.722027
KIFC3	-0.132418	6.14216	-0.750386	0.47033	0.848172	-6.15702	-0.721943
NHS	0.0902723	4.13688	0.728822	0.470465	0.84834	-6.95839	0.721723
RBM26-AS1	0.257007	1.03694	0.74985	0.470575	0.848371	-5.69051	0.721544
NT5C3A	0.0792732	3.39084	0.749418	0.470633	0.848371	-6.51033	0.72145
REC8	0.306692	-2.41076	0.750589	0.470634	0.848371	-6.8776	0.721449
UCA1	-0.456362	4.04927	-0.754686	0.470648	0.848371	-6.63354	-0.721425
KIAA1109	-0.0606357	7.45672	-0.74987	0.4707	0.84839	-6.67359	-0.721341
GJB5	-0.411026	0.626486	-0.748571	0.470857	0.848543	-6.0114	-0.721085
KCMF1	-0.0750294	5.73245	-0.749354	0.470917	0.848543	-6.63526	-0.720988
TYW5	0.104315	2.95891	0.74932	0.470936	0.848543	-6.60459	0.720957
PFKFB4	-0.132483	4.85709	-0.749611	0.470951	0.848543	-6.24343	-0.720932
ANXA2R	0.111411	0.663092	0.749077	0.471124	0.848683	-6.60221	0.720651
ZBTB1	0.0486061	5.35392	0.748774	0.471183	0.848683	-6.90479	0.720556
AC010616.1	-0.477772	-2.09558	-0.750341	0.471186	0.848683	-6.4638	-0.72055
HSP90AA1	0.16909	9.86554	0.748733	0.471211	0.848683	-5.85169	0.720511
AC016542.3	0.274126	-2.2188	0.72754	0.471241	0.848683	-6.95682	0.720462
RN7SKP9	-0.118114	0.619395	-0.749666	0.471318	0.848683	-6.77653	-0.720337
ZNF397	-0.0818265	5.05841	-0.748517	0.471417	0.848683	-6.04997	-0.720175
RORA-AS1	0.261683	-1.29771	0.750017	0.471419	0.848683	-6.52727	0.720172
SNORD114-13	0.320478	-2.28431	0.748158	0.471439	0.848683	-6.91371	0.720139
UPK1B	0.446377	2.98402	0.745271	0.47148	0.848683	-6.5005	0.720073
TAF10	-0.0690897	2.23136	-0.747753	0.471509	0.848683	-6.81193	-0.720026
PPRC1	0.112756	5.57993	0.748264	0.471528	0.848683	-6.03776	0.719996
AC211433.1	-0.245616	3.75047	-0.748227	0.471613	0.848758	-6.90067	-0.719856
EBLN2	-0.193181	1.67914	-0.74774	0.471696	0.848758	-6.59476	-0.719722
RHOQP1	-0.171187	-1.97683	-0.726662	0.471772	0.848758	-6.96057	-0.719599
ZYG11A	0.244135	-0.110895	0.747143	0.471787	0.848758	-6.30353	0.719575
ZNF568	-0.0454732	3.23444	-0.726508	0.471866	0.848758	-6.96043	-0.719447
EMCN	0.284707	-0.914459	0.7265	0.47187	0.848758	-6.95683	0.719439
AC092118.1	0.21427	-1.20362	0.748718	0.471881	0.848758	-6.62129	0.719422
AC009542.2	-0.166032	-0.0283734	-0.747369	0.471902	0.848758	-6.53345	-0.719388
AL391822.1	0.312691	-1.71885	0.746209	0.472013	0.848827	-6.8469	0.719208
ATP5F1C	0.0825357	6.13493	0.747622	0.472058	0.848827	-6.59475	0.719135
MARCH5	-0.113157	4.81838	-0.747407	0.472065	0.848827	-6.51804	-0.719123
RPL21P28	0.196223	1.48972	0.745307	0.472352	0.849069	-6.42741	0.718657
LINC00857	-0.25103	2.34336	-0.747129	0.472357	0.849069	-6.20872	-0.718649
RPL21P2	0.13768	-1.12532	0.747916	0.472479	0.849069	-6.8894	0.718452
AC010761.1	0.209298	-1.38391	0.748145	0.472479	0.849069	-6.85478	0.718452
ULK4	-0.147235	4.00772	-0.745531	0.472492	0.849069	-6.8729	-0.718431
RTN3P1	-0.10918	1.12729	-0.747632	0.472494	0.849069	-6.75732	-0.718427
MAP7D3	-0.210303	5.52544	-0.746605	0.472516	0.849069	-6.52506	-0.718391
AC127070.2	0.2905	-2.15944	0.748499	0.472574	0.849069	-6.4564	0.718297
TENT4B	0.0819076	4.81837	0.746275	0.472601	0.849069	-6.31876	0.718254
MRPL21	0.100399	3.25867	0.74649	0.472615	0.849069	-6.68514	0.71823
LAGE3P1	-0.26296	-2.18116	-0.745168	0.472678	0.849108	-6.44755	-0.718128
FCF1	0.0584538	4.49275	0.745975	0.472821	0.849229	-6.59186	0.717896
SNX6	0.0730428	6.426	0.745925	0.472829	0.849229	-6.62502	0.717884
TRIB3	0.236859	2.72395	0.745445	0.472925	0.849268	-6.32071	0.717727
AEN	0.128645	4.12566	0.745756	0.472952	0.849268	-6.30275	0.717684
ADGRE1	-0.259961	-0.0630677	-0.746087	0.473005	0.849268	-6.22413	-0.717598
COPS2	0.0847123	5.70516	0.745547	0.473071	0.849268	-6.65804	0.717492
AUH	0.076047	4.16311	0.74525	0.473199	0.849268	-6.34266	0.717284
RASSF7	-0.295663	1.3754	-0.74756	0.473213	0.849268	-6.3091	-0.717261
PI4K2A	0.0995749	4.99754	0.745307	0.473235	0.849268	-6.47504	0.717226
AL035458.1	-0.139346	-1.08918	-0.745015	0.473251	0.849268	-6.78899	-0.717199
AP3S1	-0.115259	4.56492	-0.74543	0.473256	0.849268	-6.53752	-0.717192
AC243964.3	0.284822	1.753	0.744243	0.473266	0.849268	-6.08361	0.717175
XRCC6P2	0.174241	-1.76339	0.744552	0.473361	0.849363	-6.85731	0.717021
RAB27B	0.258046	3.2206	0.745057	0.473435	0.849399	-6.08636	0.716902
FEM1B	0.0460847	6.58375	0.744561	0.473496	0.849399	-6.85057	0.716802
C5orf46	0.521896	-1.93507	0.746215	0.473506	0.849399	-6.47624	0.716786
AC004408.2	-0.244046	-2.6665	-0.723687	0.473577	0.849451	-6.96239	-0.716672
PYGL	0.213687	5.60989	0.744669	0.47364	0.84949	-5.82347	0.716569
ALDH1A3	0.160893	4.80179	0.744681	0.473695	0.849514	-6.05405	0.716481
NHLRC4	-0.201438	-1.99825	-0.723238	0.473849	0.849697	-6.9631	-0.716231
VCPIP1	-0.0559573	5.87661	-0.744438	0.473894	0.849697	-6.62476	-0.716157
AC243964.2	-0.287136	-1.23357	-0.745097	0.473922	0.849697	-6.36112	-0.716113
EIF4E3	-0.125057	3.68199	-0.744186	0.473972	0.849714	-6.32761	-0.716031
ERCC2	-0.0926747	3.36857	-0.744229	0.474022	0.849728	-6.69068	-0.71595
POC1B	0.108199	3.13756	0.742321	0.474188	0.84994	-6.44955	0.715681
AC099552.3	-0.486985	-0.296261	-0.742935	0.474224	0.84994	-6.53391	-0.715624
TMEM38A	0.138154	-0.345476	0.743472	0.474383	0.850152	-6.62366	0.715365
OLFML2B	0.201575	4.66233	0.742897	0.474548	0.850334	-6.5053	0.715099
MCUR1P1	0.240728	-1.85246	0.741054	0.474568	0.850334	-6.75968	0.715066
C22orf39	0.0415415	4.23282	0.721794	0.474727	0.850429	-6.96371	0.71481
PDP2	0.13404	4.58611	0.743009	0.474732	0.850429	-6.17851	0.7148
TMEM109	-0.0553578	6.12241	-0.742633	0.474746	0.850429	-6.94088	-0.714778
CYLD	0.0908601	5.26801	0.742523	0.474899	0.85057	-6.51839	0.714531
ADAMTS3	-0.392578	3.63454	-0.742233	0.474947	0.85057	-6.5927	-0.714454
MORC2	-0.052888	5.78664	-0.742307	0.474982	0.85057	-6.76991	-0.714397
HSPA12B	-0.208151	3.78516	-0.742147	0.474991	0.85057	-6.3825	-0.714381
AC091806.1	-0.265121	2.2089	-0.741658	0.475038	0.850572	-6.37545	-0.714307
PPP1R27	0.247047	-2.20915	0.741119	0.4751	0.850572	-6.58181	0.714206
TK1	-0.239514	2.9034	-0.742096	0.475151	0.850572	-6.34114	-0.714124
RHBDL2	0.333967	-2.01178	0.741337	0.475291	0.850572	-6.68013	0.713897
PUSL1	-0.0905577	2.73986	-0.741716	0.47534	0.850572	-6.56164	-0.713817
KIF3A	-0.189701	4.71695	-0.741846	0.475348	0.850572	-6.26135	-0.713804
MED6	-0.0884085	4.06203	-0.741364	0.475374	0.850572	-6.4377	-0.713762
RPSAP47	1.04981	-0.130111	0.742156	0.475379	0.850572	-5.19747	0.713755
DGUOK	0.0721803	4.04612	0.741112	0.475434	0.850572	-6.68881	0.713666
PIN1	0.104624	4.12604	0.741207	0.475513	0.850572	-6.39056	0.713538
HSF2BP	0.193606	-0.744731	0.741753	0.475643	0.850572	-6.38568	0.713328
ATP5MC2P4	0.189137	-1.3686	0.74136	0.475666	0.850572	-6.55756	0.71329
ST5	-0.244874	6.16294	-0.741063	0.475715	0.850572	-6.47193	-0.713211
AC108142.1	0.285259	-1.412	0.741165	0.475748	0.850572	-6.76332	0.713158
HAUS4	0.135056	2.26177	0.740656	0.475765	0.850572	-6.46772	0.71313
AC133540.1	-0.48504	-1.19773	-0.741474	0.475768	0.850572	-6.05916	-0.713126
APLP2	-0.0835432	9.17514	-0.740875	0.475772	0.850572	-6.45764	-0.713119
AC027559.1	0.332572	-2.57411	0.74046	0.475782	0.850572	-6.64225	0.713104
FAUP1	0.142293	1.18883	0.740004	0.475784	0.850572	-6.62021	0.7131
ARMS2	-0.809202	1.66393	-0.740055	0.475833	0.850584	-6.19399	-0.713021
AC060766.4	0.406979	-1.57045	0.74354	0.475983	0.85065	-6.19504	0.712778
ABCD3	0.16263	5.6471	0.740581	0.475986	0.85065	-6.04878	0.712774
PSMD9	0.0726409	1.66128	0.740299	0.47601	0.85065	-6.77088	0.712734
FSCN1	0.204902	5.83632	0.740463	0.476051	0.85065	-6.50502	0.712669
HFM1	0.276948	-0.0836533	0.740432	0.476213	0.85065	-6.07297	0.712406
VWFP1	0.322652	1.10983	0.739449	0.47625	0.85065	-6.12197	0.712346
TANC2	-0.151596	6.00244	-0.740101	0.476256	0.85065	-6.45614	-0.712337
WDR5	0.0854432	4.88016	0.740327	0.476279	0.85065	-6.68272	0.712301
TBX2	-0.197818	5.61213	-0.740065	0.476298	0.85065	-6.61976	-0.712269
LINC02456	-0.402725	-2.52417	-0.739217	0.476305	0.85065	-6.75211	-0.712258
ARHGEF28	-0.656726	0.738013	-0.739915	0.476327	0.85065	-5.42188	-0.712222
PDSS1P1	0.388571	-1.81632	0.741744	0.476454	0.850802	-6.80527	0.712017
HNRNPA1P8	0.148797	-0.542148	0.740123	0.476543	0.850861	-6.53143	0.711874
UTRN	0.181767	8.31959	0.739163	0.47657	0.850861	-6.32096	0.711829
GEMIN8P4	0.242499	-2.49144	0.741423	0.476691	0.850861	-6.87359	0.711634
KCNH7	-0.286314	0.0925603	-0.739195	0.476695	0.850861	-5.77507	-0.711628
AL133245.1	-0.283561	-0.585038	-0.737493	0.476695	0.850861	-6.44076	-0.711628
HMBS	0.139848	2.60017	0.738243	0.476809	0.850943	-6.64157	0.711444
TMOD1	-0.182588	0.934363	-0.738831	0.476865	0.850943	-6.48338	-0.711354
POLR2H	-0.0775646	4.45688	-0.739088	0.476904	0.850943	-6.23719	-0.711291
MTHFSD	-0.0993529	3.18996	-0.739086	0.476908	0.850943	-6.1479	-0.711285
ALKBH4	-0.0633423	2.71407	-0.718063	0.476998	0.85103	-6.96655	-0.711139
AC016590.2	0.225105	-0.471602	0.737819	0.477149	0.851044	-6.507	0.710895
PROSER1	-0.090827	6.9733	-0.738754	0.477155	0.851044	-6.60399	-0.710886
RF01241	0.299655	-1.50006	0.737429	0.477183	0.851044	-6.28067	0.710841
ANKLE2	-0.0550875	6.32429	-0.738504	0.477192	0.851044	-6.57964	-0.710826
PCSK4	0.201955	-1.75213	0.738314	0.477255	0.851044	-6.79599	0.710725
GPSM2	-0.157742	4.54802	-0.738367	0.477256	0.851044	-6.25627	-0.710722
AP006248.5	-0.438092	0.0368783	-0.73888	0.477337	0.851113	-6.86912	-0.710592
AC135050.6	-0.0769109	3.27161	-0.73723	0.477556	0.851255	-6.58321	-0.710239
AC007386.1	-0.421883	-2.40141	-0.738481	0.477577	0.851255	-6.9122	-0.710205
RPS10P7	-0.185714	2.39388	-0.738999	0.477583	0.851255	-6.55739	-0.710195
ZNF23	0.136443	-0.726357	0.717103	0.477583	0.851255	-6.96559	0.710195
AC004803.1	0.154213	-0.226268	0.738395	0.477644	0.851264	-6.33353	0.710097
PCDHGB6	0.195047	2.19023	0.738054	0.477672	0.851264	-6.47645	0.710052
HOTAIR	-0.443242	-2.74008	-0.743242	0.477718	0.851269	-6.34301	-0.709978
ADCK2	-0.0802744	4.75763	-0.737548	0.477758	0.851269	-6.87985	-0.709913
C14orf28	-0.110373	1.836	-0.737078	0.477833	0.851324	-6.44599	-0.709792
ARF6	0.0335373	7.02449	0.716631	0.477872	0.851324	-6.96784	0.709729
SPTLC1P1	-0.0751843	0.262084	-0.716255	0.478101	0.851658	-6.96793	-0.70936
ZNF17	0.0601812	2.38786	0.736859	0.478196	0.851682	-6.49613	0.709207
TAF1A	0.0459931	2.14478	0.735582	0.478207	0.851682	-6.91118	0.709189
IFI44	0.20223	2.68873	0.736154	0.478344	0.851682	-6.4935	0.708968
ALDH1L2	0.272124	1.18104	0.73378	0.478362	0.851682	-6.68388	0.708939
RAD51B	-0.0567267	2.57106	-0.71581	0.478373	0.851682	-6.96821	-0.708922
TLR10	0.504885	-2.48642	0.737614	0.478374	0.851682	-6.29925	0.708921
NCKAP5L	0.122393	5.14653	0.736153	0.478601	0.851682	-6.72988	0.708555
BRSK1	0.229087	-1.30578	0.734137	0.478657	0.851682	-6.69913	0.708465
IGHMBP2	0.054337	3.74612	0.735722	0.478738	0.851682	-6.67566	0.708334
PMPCB	0.0523248	4.97035	0.736008	0.478775	0.851682	-6.6453	0.708274
RPL32	0.15147	7.69076	0.735922	0.478785	0.851682	-6.34238	0.708258
PLEKHG2	0.14702	4.53859	0.735624	0.478824	0.851682	-6.80738	0.708196
MTIF2	0.0550395	4.23285	0.735491	0.478931	0.851682	-6.61548	0.708023
PTPN18	0.129611	4.86334	0.735342	0.478961	0.851682	-6.27248	0.707975
ZNF428	0.130735	3.21523	0.734883	0.478986	0.851682	-6.43945	0.707934
MAP2K6	-0.15697	3.08437	-0.735638	0.479043	0.851682	-6.35455	-0.707843
AC067942.1	-0.218521	-1.90123	-0.714658	0.479077	0.851682	-6.96915	-0.707789
CNRIP1	0.192348	3.36878	0.734314	0.479144	0.851682	-6.5025	0.70768
RMI2	0.115742	3.90273	0.735282	0.479293	0.851682	-6.69531	0.707441
PRR36	0.265457	-1.99299	0.736208	0.4793	0.851682	-6.56327	0.707429
AC092171.3	-0.160839	-0.36774	-0.734843	0.479326	0.851682	-6.59796	-0.707386
OR51E1	-0.162692	1.86826	-0.714218	0.479346	0.851682	-6.9696	-0.707356
SLC9A8	0.106577	4.37276	0.734684	0.479377	0.851682	-5.90573	0.707305
AKAP12	0.143038	6.73775	0.734779	0.479387	0.851682	-6.16629	0.707288
TMEM248	-0.039336	6.76983	-0.714103	0.479416	0.851682	-6.96972	-0.707243
CYP1B1	-0.416053	4.25469	-0.734624	0.479416	0.851682	-6.02899	-0.707242
RPL28	0.150497	7.19855	0.734664	0.479428	0.851682	-6.35856	0.707223
FASLG	0.445794	-1.93242	0.731667	0.479476	0.851682	-6.5495	0.707145
CSRP2	0.216994	4.78086	0.734892	0.479534	0.851682	-6.24728	0.707052
RAC1P2	0.103937	-0.208903	0.73522	0.479561	0.851682	-6.7642	0.707009
CCDC151	0.327327	-0.784768	0.735152	0.479613	0.851682	-5.87457	0.706925
SRP14P3	-0.27793	-2.17984	-0.734914	0.479613	0.851682	-6.76646	-0.706925
GRAMD1A	-0.127102	5.44404	-0.734241	0.479637	0.851682	-6.33247	-0.706887
NDOR1	-0.14996	3.49782	-0.734434	0.479684	0.851682	-5.93057	-0.706811
PLEKHA2	0.194093	5.57293	0.734068	0.479787	0.851682	-6.03069	0.706645
PFKFB2	0.193762	3.26856	0.734397	0.479815	0.851682	-6.03554	0.706599
SKA2	0.0614879	4.13716	0.733484	0.47982	0.851682	-6.66753	0.706591
C3orf35	-0.259754	0.504482	-0.733295	0.479857	0.851682	-6.49183	-0.706533
HCFC2	-0.0788452	5.04438	-0.734045	0.47989	0.851682	-6.86142	-0.70648
FOXS1	0.270258	0.603049	0.734333	0.479937	0.851682	-6.45912	0.706405
SON	-0.0587942	8.79874	-0.734017	0.479945	0.851682	-6.61738	-0.706391
ENC1	0.14732	5.00856	0.733612	0.479974	0.851682	-6.39319	0.706345
MMP23B	0.240112	-0.658526	0.732123	0.480009	0.851682	-6.71744	0.706288
HIST1H2BF	-0.13348	3.59273	-0.732569	0.480057	0.851682	-6.46252	-0.70621
SOCS2	-0.191773	5.37405	-0.733556	0.480066	0.851682	-6.09543	-0.706196
UBASH3B	0.147061	6.35948	0.733609	0.480082	0.851682	-6.4929	0.706171
AC104794.2	0.205772	0.550242	0.733055	0.48014	0.851682	-6.16784	0.706078
ARL10	0.166743	3.43271	0.734251	0.480192	0.851682	-6.4723	0.705994
GCH1	0.136311	2.49607	0.733559	0.480202	0.851682	-6.65365	0.705977
NHSL2	-0.151842	3.69532	-0.734479	0.480259	0.851682	-6.61721	-0.705885
CCAR1	-0.0420806	6.23589	-0.733078	0.480291	0.851682	-6.9054	-0.705835
DENND3	0.160699	4.42602	0.733428	0.480317	0.851682	-6.54894	0.705794
ZNF598	-0.0530385	4.84158	-0.732928	0.480396	0.851682	-6.76062	-0.705665
ARHGEF25	0.211563	1.5334	0.731791	0.480415	0.851682	-6.47713	0.705635
ZNF16	0.0766132	2.29982	0.732922	0.48044	0.851682	-6.43039	0.705595
TMEM191C	0.168145	-0.410389	0.733416	0.480531	0.851682	-6.82373	0.705449
SVIL	0.129018	5.98952	0.732667	0.480553	0.851682	-6.42636	0.705413
PAFAH1B1	-0.0510674	7.404	-0.732727	0.480566	0.851682	-6.66903	-0.705393
AASDH	-0.0682982	3.63384	-0.732683	0.480608	0.851682	-6.55996	-0.705324
AC027612.3	-0.113788	-1.23907	-0.732884	0.480673	0.851682	-6.86921	-0.70522
S100A6	-0.133959	7.02423	-0.732349	0.480755	0.851682	-6.52438	-0.705088
MAP2K2	-0.0621998	5.88713	-0.73248	0.480756	0.851682	-6.69666	-0.705088
INTS13	0.0939951	3.50592	0.73216	0.48077	0.851682	-6.32143	0.705065
LACTB	0.113632	3.10261	0.731752	0.480783	0.851682	-6.34994	0.705043
AL513497.1	-0.242327	-1.43258	-0.732145	0.480827	0.851684	-6.66088	-0.704974
STEAP1	0.256102	-1.8008	0.73178	0.480995	0.851852	-6.64787	0.704703
CAB39	0.0612604	6.43859	0.731894	0.481024	0.851852	-6.56408	0.704657
AC109454.2	-0.389148	-1.12522	-0.731324	0.481058	0.851852	-6.03897	-0.704602
AC124944.3	-0.290255	1.17882	-0.731643	0.481094	0.851852	-6.19861	-0.704544
MYO1D	-0.112096	6.07732	-0.731833	0.48113	0.851852	-6.2468	-0.704487
CUTALP	-0.364067	3.328	-0.731739	0.481173	0.851854	-5.13496	-0.704418
PBDC1	0.050146	3.35782	0.73063	0.481309	0.851874	-6.9525	0.704199
CAP1	0.0546668	7.8461	0.731644	0.48135	0.851874	-6.68438	0.704134
AL356124.1	0.165414	-0.867448	0.730377	0.481454	0.851874	-6.87279	0.703967
HAGH	0.119537	4.07746	0.730562	0.481502	0.851874	-6.28012	0.703889
AC109460.3	-0.182877	-1.65639	-0.732335	0.481504	0.851874	-6.61407	-0.703885
SLC27A5	0.0999748	0.350082	0.733478	0.481542	0.851874	-6.74683	0.703824
MT-TQ	0.259417	0.0330075	0.72998	0.481546	0.851874	-6.1898	0.703819
AL157827.2	-0.230289	-2.04875	-0.730792	0.481593	0.851874	-6.55129	-0.703743
ERO1A	-0.210009	6.55605	-0.730981	0.481603	0.851874	-5.8489	-0.703727
RCN2	-0.105926	5.78494	-0.730925	0.481617	0.851874	-6.88838	-0.703705
ADAMTS19	-0.296056	4.10253	-0.730878	0.481643	0.851874	-6.12704	-0.703663
CADM2	-0.662675	-1.9867	-0.732036	0.481734	0.851961	-5.95182	-0.703517
DMKN	0.457294	-0.84601	0.728811	0.481828	0.851977	-6.57878	0.703365
SRP54	0.0335613	5.42438	0.710107	0.481862	0.851977	-6.97254	0.70331
HERC2P5	0.236251	-2.17682	0.710078	0.48188	0.851977	-6.96682	0.703282
LPL	0.359965	5.9955	0.731266	0.481943	0.851977	-6.71595	0.703181
AC092171.5	-0.133217	0.0647539	-0.709962	0.481951	0.851977	-6.97264	-0.703168
VEZF1	-0.0473711	5.72184	-0.729953	0.482203	0.85212	-6.68074	-0.702764
RBM12	0.0673712	6.38271	0.729865	0.482208	0.85212	-6.15413	0.702756
FAM222A	0.214349	0.773444	0.730703	0.482217	0.85212	-6.43076	0.702741
MCM3AP	-0.0554252	6.48502	-0.729629	0.482253	0.85212	-6.30878	-0.702684
MAGOHB	0.0596879	3.06546	0.729082	0.482314	0.85212	-6.71638	0.702586
AGPAT1	0.758414	1.25948	0.736813	0.482322	0.85212	-5.34078	0.702572
PCDH12	-0.171179	5.88007	-0.7297	0.482324	0.85212	-6.38528	-0.702569
RPL6P27	0.142798	4.25156	0.729047	0.482543	0.852256	-6.4696	0.702219
GRAMD4	0.112166	4.87862	0.729438	0.482565	0.852256	-6.12455	0.702183
AL133268.1	-0.201527	0.224667	-0.73014	0.482615	0.852256	-6.12033	-0.702102
BTG2	-0.200743	7.22525	-0.729077	0.482618	0.852256	-6.0578	-0.702098
LRRC45	0.147028	3.08255	0.728091	0.482755	0.852256	-6.67186	0.701878
USF1	0.0865807	4.63239	0.728838	0.482766	0.852256	-6.09947	0.701861
TSPYL1	-0.0413517	6.48256	-0.729041	0.482791	0.852256	-6.79475	-0.701821
PHAX	0.0353415	4.75504	0.708565	0.482809	0.852256	-6.97347	0.701792
CTPS1	0.214122	4.47496	0.728863	0.482892	0.852256	-6.03198	0.701659
PHLDA3	-0.121858	4.86459	-0.728685	0.482901	0.852256	-6.58942	-0.701645
CASKIN2	-0.101442	5.30786	-0.728609	0.482924	0.852256	-6.88974	-0.701608
CAPNS1	0.0908991	6.34015	0.728464	0.483014	0.852256	-6.25864	0.701464
AC008063.1	0.265168	-2.29652	0.733868	0.483155	0.852256	-6.8804	0.701237
QRICH2	0.117388	1.95128	0.726665	0.483181	0.852256	-6.90891	0.701196
AC109587.1	-0.186672	-1.52351	-0.727924	0.483191	0.852256	-6.86519	-0.701179
FLOT2	0.109879	6.67929	0.728232	0.483202	0.852256	-6.66167	0.701162
IGFBP3	0.187136	9.51308	0.728291	0.483203	0.852256	-6.36827	0.70116
SETD2	-0.0432109	7.22606	-0.728494	0.483209	0.852256	-6.84964	-0.701151
CMBL	0.224497	2.36186	0.728074	0.48323	0.852256	-6.14018	0.701117
PRDX3	0.0799675	6.17496	0.728041	0.483242	0.852256	-6.61087	0.701098
PDZD4	0.321494	-2.1328	0.72857	0.483277	0.852256	-6.50244	0.701041
THAP3	0.0676992	3.06392	0.707687	0.483348	0.852276	-6.97343	0.700929
AC092042.2	-0.395141	-1.02216	-0.729188	0.483383	0.852276	-6.83068	-0.700872
IGHG4	0.719718	-1.07748	0.727926	0.483475	0.852276	-6.32018	0.700725
SRP72	0.0414861	6.57215	0.707458	0.483488	0.852276	-6.97445	0.700703
MGC16275	0.188825	-1.63337	0.725805	0.483517	0.852276	-6.86233	0.700658
HDHD5	0.17399	3.10722	0.727389	0.483584	0.852276	-5.99313	0.70055
MIR6859-1	0.227168	-1.47342	0.726409	0.483613	0.852276	-6.55041	0.700503
C16orf86	0.162713	-0.303938	0.72662	0.483651	0.852276	-6.49658	0.700442
AC006978.2	-0.291183	-2.08661	-0.726853	0.483704	0.852276	-6.33525	-0.700357
PLPP6	-0.109964	4.02873	-0.727512	0.483713	0.852276	-6.49829	-0.700343
CASP6	-0.0700968	2.16213	-0.7273	0.483774	0.852276	-6.81386	-0.700245
LIN7C	-0.0621569	5.8359	-0.72715	0.48379	0.852276	-6.81753	-0.70022
IFI6	0.150625	8.78204	0.726527	0.483987	0.852466	-6.53893	0.699905
RNF17	-0.727407	0.697239	-0.72769	0.484039	0.852466	-6.20131	-0.699822
SGO1	-0.188637	1.52594	-0.727357	0.484117	0.852466	-6.3438	-0.699697
AP003559.1	-0.264072	2.84683	-0.726772	0.484123	0.852466	-6.54573	-0.699687
POLA1	0.105093	4.64163	0.727012	0.484129	0.852466	-6.66651	0.699676
AC114271.1	0.0652745	0.573935	0.706374	0.484154	0.852466	-6.97414	0.699637
SEC31A	-0.0531932	7.8255	-0.726804	0.484189	0.852466	-6.49735	-0.69958
AC114763.1	0.130186	-0.771427	0.706207	0.484257	0.852511	-6.97321	0.699472
FAM204BP	0.256454	-2.66445	0.730137	0.484351	0.852603	-6.78036	0.699322
AC008537.3	-0.31575	0.595016	-0.725391	0.484434	0.852624	-6.44452	-0.699189
ALG1L2	-0.777761	-0.729969	-0.725333	0.484475	0.852624	-5.36767	-0.699124
TACC1	-0.117573	8.17603	-0.726028	0.484488	0.852624	-5.79002	-0.699102
BRD7P2	0.0975072	0.0371885	0.726866	0.484683	0.852894	-6.89721	0.69879
KTN1-AS1	0.150266	-0.268088	0.723693	0.484848	0.852931	-6.74045	0.698527
ZNF33BP1	-0.226336	-2.00938	-0.725227	0.484894	0.852931	-6.84451	-0.698452
ARRDC1	-0.112609	4.49822	-0.72518	0.484961	0.852931	-6.30667	-0.698346
PIK3CD	0.216435	3.53693	0.725109	0.484982	0.852931	-6.3648	0.698312
N4BP2L2-IT2	-0.220419	3.17988	-0.725052	0.484982	0.852931	-6.69611	-0.698312
SNRPGP2	0.123311	-0.0957698	0.724369	0.484996	0.852931	-6.94157	0.69829
MAP4K2	-0.0767548	4.55466	-0.726002	0.484997	0.852931	-6.62122	-0.698289
ZYX	0.243594	-0.518839	0.704671	0.485202	0.853101	-6.97612	0.69796
RPLP0	0.179337	8.85543	0.724988	0.485208	0.853101	-6.23472	0.69795
AC018629.1	-0.40977	2.36146	-0.724031	0.485218	0.853101	-5.95709	-0.697934
TOX4P1	-0.154403	-1.43384	-0.724861	0.485266	0.853111	-6.74912	-0.697858
MT-TY	0.237001	-1.69683	0.721348	0.485377	0.853233	-6.75065	0.69768
RGCC	-0.197581	6.12492	-0.724445	0.485459	0.853304	-6.27066	-0.697549
ENDOD1	0.134381	4.91983	0.724161	0.48559	0.85346	-6.18889	0.69734
UCHL1	0.519282	0.774949	0.723141	0.485717	0.85358	-6.4949	0.697137
MKRN2OS	0.255933	-2.31529	0.72367	0.485772	0.85358	-6.53793	0.697049
FAM129C	0.261431	-1.54466	0.724343	0.485784	0.85358	-6.34035	0.69703
PLCG1-AS1	0.194743	-2.31784	0.725093	0.485927	0.853739	-6.95251	0.696801
TMEM101	0.0509891	4.20691	0.703384	0.485995	0.853739	-6.97689	0.696693
SLC25A18	-0.387238	-2.11854	-0.723781	0.485999	0.853739	-6.52286	-0.696686
RN7SL517P	-0.190969	-1.66294	-0.703307	0.486042	0.85374	-6.9774	-0.696618
KCNJ2-AS1	-0.297752	1.48927	-0.72262	0.486138	0.853791	-5.73606	-0.696464
ING2	-0.094617	3.02743	-0.722803	0.486262	0.853791	-6.63156	-0.696266
CTTNBP2	0.257868	1.50236	0.723764	0.486281	0.853791	-6.47862	0.696236
MSH6	0.0768118	6.04973	0.722932	0.486329	0.853791	-6.67824	0.696159
CETN3	0.108392	2.97339	0.721704	0.486342	0.853791	-6.47969	0.696139
FLJ31356	0.23455	-0.772769	0.721017	0.486405	0.853791	-6.71055	0.696037
MIB1	-0.082036	6.96545	-0.722575	0.486473	0.853791	-6.27529	-0.69593
LINC00847	0.375639	2.41721	0.72117	0.486482	0.853791	-5.89745	0.695915
AC099804.1	0.182158	-1.37762	0.702551	0.486508	0.853791	-6.97601	0.695874
TTC12	-0.164995	2.15368	-0.723121	0.48653	0.853791	-6.4324	-0.695839
AC002553.2	-0.372779	-2.67398	-0.724749	0.486545	0.853791	-6.711	-0.695815
ZSWIM3	0.116611	1.33349	0.721307	0.4866	0.853791	-6.61757	0.695726
SCFD1	0.0813944	5.47135	0.722369	0.486614	0.853791	-6.33651	0.695704
LINC00115	-0.248171	0.408772	-0.722068	0.486675	0.853824	-6.24857	-0.695607
RN7SL535P	-0.221271	-1.06113	-0.721623	0.486738	0.853861	-6.58068	-0.695506
CFAP54	0.171715	-0.342311	0.721599	0.486801	0.853898	-6.63685	0.695406
CDKN2B	-0.205952	2.86824	-0.722249	0.486884	0.853971	-5.9745	-0.695273
RXFP1	0.508721	1.4256	0.718024	0.487034	0.854021	-6.7145	0.695034
LRRC29	-0.0883158	0.51396	-0.701662	0.487056	0.854021	-6.97833	-0.694999
ELOVL2	0.170795	4.00509	0.720226	0.48714	0.854021	-6.67259	0.694865
LRRC8C	0.114883	3.7344	0.721514	0.487149	0.854021	-6.69652	0.694851
CNKSR2	0.309411	-1.12541	0.720902	0.487152	0.854021	-6.6791	0.694845
EMC7	-0.0995593	5.63637	-0.721542	0.487184	0.854021	-6.87217	-0.694795
TMC5	0.194412	4.25929	0.721213	0.487206	0.854021	-5.85157	0.69476
ARHGDIA	-0.0695042	7.34455	-0.72117	0.487287	0.854032	-6.70003	-0.694631
RUFY1	0.260978	0.459219	0.701274	0.487295	0.854032	-6.97132	0.694617
AC007952.4	-0.870249	-0.27105	-0.727395	0.487438	0.854177	-5.52042	-0.694389
CEP120	0.107971	3.97278	0.720569	0.487462	0.854177	-6.39935	0.694352
ZNF837	-0.26485	-0.127699	-0.720509	0.487625	0.854389	-6.08917	-0.694092
RPS10	0.0887922	0.4334	0.720791	0.487672	0.854398	-6.85325	0.694017
DNAJC27-AS1	0.141852	-0.371057	0.720107	0.487813	0.854573	-6.44999	0.693791
SNORA2B	-0.21922	-2.50969	-0.720591	0.487883	0.854621	-6.59604	-0.69368
RF00108	-0.242473	-1.1093	-0.719966	0.487948	0.854662	-6.53427	-0.693576
ARPP19	-0.0502336	7.25427	-0.719756	0.48816	0.854961	-6.87811	-0.693238
WDR64	0.128209	-0.47662	0.699782	0.488217	0.854985	-6.97714	0.693148
RPL7AP30	0.172604	1.2498	0.719384	0.488298	0.854985	-6.20737	0.693019
PDCL3P6	0.392872	-2.6713	0.720217	0.4883	0.854985	-6.47325	0.693015
KRT8P39	-0.244745	-0.494288	-0.719388	0.488374	0.855012	-6.38902	-0.692898
AC020661.4	-0.202223	-0.932355	-0.719107	0.488402	0.855012	-6.85981	-0.692853
TLNRD1	-0.0981496	4.85215	-0.719302	0.488445	0.855012	-6.65474	-0.692784
RELB	0.181109	2.65099	0.719404	0.48849	0.855012	-6.25834	0.692712
RPL34	0.154757	7.10238	0.719324	0.488525	0.855012	-6.30548	0.692657
AL031118.1	-0.233443	-1.17195	-0.719677	0.488643	0.855145	-6.19197	-0.692469
PLP2	0.166331	3.49259	0.718328	0.488758	0.855175	-6.2936	0.692285
MAPK1IP1L	-0.0415749	6.82801	-0.718779	0.488763	0.855175	-6.80767	-0.692278
ZNF662	-0.238743	4.08668	-0.718108	0.488856	0.855175	-6.54811	-0.692129
AL161909.1	0.23983	-1.44642	0.717463	0.488898	0.855175	-6.33046	0.692062
MIR1282	0.226675	-0.907033	0.719021	0.488906	0.855175	-6.62581	0.692049
AC011487.1	0.187566	1.47688	0.718963	0.48895	0.855175	-6.22704	0.69198
AC010335.3	-0.333074	-0.746086	-0.718121	0.488953	0.855175	-6.58397	-0.691976
BAIAP2L1	-0.181427	4.83488	-0.718383	0.489164	0.85542	-6.19526	-0.691639
SNORA72	0.227779	-1.85694	0.698229	0.489176	0.85542	-6.97791	0.691619
FAF1	0.054048	5.32905	0.718032	0.489292	0.855528	-6.57919	0.691435
MUC16	0.331588	4.27026	0.721549	0.489322	0.855528	-6.31604	0.691388
DDX50P2	0.158326	-2.56697	0.71955	0.489391	0.85553	-6.94764	0.691279
PRH1	0.764094	-2.6378	0.71845	0.489504	0.85553	-5.85513	0.691097
SYPL2	0.29105	-0.326611	0.718381	0.48955	0.85553	-6.25816	0.691025
RNU6-653P	-0.341687	-2.19055	-0.717255	0.489569	0.85553	-6.67707	-0.690995
AC107021.2	0.334888	-0.995707	0.716888	0.489574	0.85553	-6.27817	0.690986
RFPL4B	0.710078	-2.36565	0.713663	0.48959	0.85553	-6.48996	0.690961
USP15	-0.126524	6.63368	-0.717393	0.489616	0.85553	-6.48669	-0.690919
PCYT1A	0.0758981	5.34039	0.717036	0.489676	0.85556	-6.52235	0.690825
SV2B	-0.328067	2.93938	-0.715543	0.489852	0.855738	-6.45663	-0.690545
ZNF652	-0.0426331	6.5394	-0.717221	0.489861	0.855738	-6.85602	-0.69053
SCUBE2	0.407009	3.59015	0.717547	0.489997	0.855842	-5.80955	0.690314
MITD1	0.0982101	3.05889	0.71684	0.490004	0.855842	-6.23558	0.690302
RASSF2	0.135057	5.01486	0.716383	0.490073	0.855889	-6.46916	0.690192
HRH2	-0.250232	3.13934	-0.715968	0.490175	0.855971	-6.00101	-0.690031
MTMR10	-0.258667	4.90124	-0.716183	0.490282	0.855971	-6.01567	-0.689861
NMUR1	-0.35599	0.245295	-0.716024	0.490298	0.855971	-6.03486	-0.689834
CSTF1	0.0358694	4.40547	0.696343	0.490344	0.855971	-6.98195	0.689762
BOLA3-AS1	0.206737	-1.15624	0.716103	0.490366	0.855971	-6.43973	0.689726
CAMKMT	0.0907506	0.698091	0.714212	0.490372	0.855971	-6.72531	0.689718
AL512306.2	-0.212644	-1.95464	-0.696181	0.490444	0.856024	-6.9824	-0.689603
CYYR1	-0.166501	4.72138	-0.715379	0.490549	0.856133	-6.5324	-0.689437
THUMPD3-AS1	-0.187547	4.20373	-0.715178	0.490629	0.856201	-6.42815	-0.689308
LINC01569	-0.113444	-0.51942	-0.715234	0.490741	0.856249	-6.62421	-0.689131
STK11	-0.06177	5.36	-0.715431	0.490778	0.856249	-6.80679	-0.689072
ZFP3	0.0878081	3.11997	0.715556	0.490782	0.856249	-6.26059	0.689065
SEMA6A-AS2	0.223806	-1.894	0.715825	0.490876	0.856278	-6.76124	0.688916
AL139393.1	-0.237682	-1.60757	-0.715869	0.490928	0.856278	-6.16529	-0.688834
ABTB1	-0.142137	4.44425	-0.715107	0.490931	0.856278	-5.85348	-0.688829
SLC30A8	1.05282	0.123516	0.716312	0.490978	0.856278	-6.01481	0.688754
AC012313.9	-0.23032	-2.10674	-0.717142	0.491009	0.856278	-6.66617	-0.688705
PIAS3	0.0656898	3.73322	0.715554	0.491056	0.856287	-6.51142	0.688631
DNTTIP1	0.0896456	3.49372	0.714592	0.491248	0.856532	-6.3251	0.688326
RBM14-RBM4	0.166816	-0.067383	0.713057	0.49128	0.856532	-6.79458	0.688274
TMEM50B	0.321735	-1.88067	0.712973	0.491422	0.856686	-6.938	0.68805
AC091271.1	-0.195584	0.172082	-0.713506	0.491469	0.856686	-6.22835	-0.687974
TREM1	-0.374139	2.46639	-0.713347	0.491499	0.856686	-6.29756	-0.687927
NUDT5	0.0704332	4.22462	0.713672	0.49167	0.856686	-6.3095	0.687655
UEVLD	0.0573456	4.28553	0.713494	0.49181	0.856686	-6.86366	0.687433
UNGP3	0.592971	-2.79644	0.713958	0.491905	0.856686	-5.8956	0.687282
AC009120.5	0.2666	-1.78862	0.711679	0.491974	0.856686	-6.50336	0.687173
LPAR1	0.175591	4.63802	0.712999	0.491992	0.856686	-6.47912	0.687144
KTI12	-0.0787434	1.03017	-0.713553	0.49203	0.856686	-6.79888	-0.687083
GATD1	-0.0661153	5.34587	-0.713376	0.492089	0.856686	-6.71943	-0.68699
SEMA3A	0.242752	3.49831	0.71278	0.492126	0.856686	-6.57329	0.686932
MED17	0.0495676	2.99613	0.693379	0.492181	0.856686	-6.98358	0.686845
TBX19	0.11299	-0.222377	0.693353	0.492197	0.856686	-6.98278	0.686818
MIR181B1	-0.343461	-2.59778	-0.715316	0.492237	0.856686	-6.85914	-0.686755
AP005119.2	-0.184586	1.82255	-0.712839	0.492298	0.856686	-6.51254	-0.686658
SNX25	0.0858097	4.89435	0.712693	0.492323	0.856686	-6.47706	0.686618
TUBB4B	-0.104251	6.99686	-0.712506	0.492364	0.856686	-6.48378	-0.686554
LINC01753	-0.510816	-2.77493	-0.714971	0.49239	0.856686	-6.52532	-0.686513
POLD2	0.0801103	4.12319	0.712281	0.4924	0.856686	-6.94501	0.686496
AC090517.2	0.22315	-2.22909	0.712268	0.492402	0.856686	-6.69819	0.686494
UBE2G2	0.0619556	5.70518	0.712558	0.492412	0.856686	-6.36755	0.686478
SIAE	0.0973739	3.99496	0.711748	0.492452	0.856686	-6.39722	0.686414
RHEX	0.49321	-2.12771	0.716652	0.492584	0.856686	-6.17726	0.686205
CCDC144A	-0.380948	1.89305	-0.714403	0.492615	0.856686	-6.11994	-0.686155
ZNF823	0.0734316	3.49988	0.712071	0.492637	0.856686	-6.47467	0.686121
NDUFAF4P3	0.177159	-2.09124	0.692557	0.492691	0.856686	-6.98253	0.686035
AC108471.2	0.244874	-2.1233	0.711521	0.492719	0.856686	-6.66997	0.685991
PDIA3P2	-0.22968	-2.16896	-0.692463	0.492749	0.856686	-6.98502	-0.685943
ITM2A	0.257047	3.1591	0.710825	0.492756	0.856686	-6.31942	0.685932
AC017074.1	-0.361873	-2.72787	-0.713578	0.49276	0.856686	-6.6294	-0.685926
ITPRIPL2	-0.0678826	7.43439	-0.711821	0.492773	0.856686	-6.66802	-0.685906
TIMM23B	0.139119	2.82552	0.711994	0.492861	0.856686	-5.88298	0.685765
DCLRE1C	0.0543217	2.79764	0.692224	0.492898	0.856686	-6.98425	0.685707
KLHL2	0.108743	3.86002	0.711518	0.492946	0.856686	-6.21146	0.68563
GALC	0.0875109	4.94389	0.711441	0.492977	0.856686	-6.39349	0.685581
TKT	0.103761	7.5615	0.71179	0.492981	0.856686	-6.59254	0.685575
PPP2R2D	-0.0834302	4.8426	-0.711165	0.493152	0.856686	-6.20674	-0.685304
MYO5B	-0.162355	6.26501	-0.711339	0.493152	0.856686	-6.46582	-0.685304
AC012615.1	-0.139614	1.35282	-0.710915	0.493156	0.856686	-6.22997	-0.685297
PGAM1P6	-0.191491	-1.54944	-0.711463	0.49318	0.856686	-6.81727	-0.68526
AC007848.1	0.398636	-1.87511	0.711335	0.493182	0.856686	-6.05513	0.685257
YBX1P2	0.154216	-0.122374	0.711372	0.493311	0.856686	-6.67322	0.685052
RETN	-0.474194	-2.03206	-0.711202	0.493333	0.856686	-6.14657	-0.685017
RIOK1	0.0684476	4.38014	0.711384	0.493343	0.856686	-6.60644	0.685001
CCL8	0.291696	0.446993	0.711106	0.493416	0.856686	-6.61643	0.684886
LINC00265	-0.258002	2.80495	-0.710663	0.493422	0.856686	-6.29137	-0.684877
AP000253.1	-0.680759	1.43659	-0.709949	0.493431	0.856686	-6.02484	-0.684862
VPS13B	0.0587052	6.19369	0.710581	0.493434	0.856686	-6.78441	0.684857
KHDC4	-0.0793221	5.6363	-0.710701	0.493461	0.856686	-6.61168	-0.684815
AL157902.2	-0.431258	1.5999	-0.710576	0.493466	0.856686	-6.28386	-0.684807
AC138649.1	-0.32955	-0.804781	-0.713427	0.493521	0.856709	-6.29685	-0.684719
FCGR2B	-0.243585	6.35092	-0.711186	0.493606	0.856746	-6.33679	-0.684585
COPZ1	-0.0414365	6.2777	-0.691051	0.493626	0.856746	-6.98605	-0.684553
FAM118B	0.0539546	3.14311	0.709164	0.493692	0.856771	-6.79629	0.684448
AC013564.1	-0.302055	0.0306984	-0.710195	0.493733	0.856771	-6.61797	-0.684384
WNT10A	0.327593	0.476656	0.709917	0.493766	0.856771	-6.06893	0.684331
MN1	0.216412	2.22028	0.710156	0.493809	0.856772	-6.30351	0.684263
TIMM8A	0.0702811	2.21824	0.708519	0.493998	0.857028	-6.92539	0.683963
PRPF4	0.0457654	4.59166	0.709142	0.494305	0.857436	-6.77432	0.683478
RPL5	0.130989	8.08312	0.709579	0.494323	0.857436	-6.34347	0.683449
RF00012	-0.13132	0.617089	-0.689872	0.49436	0.857436	-6.9868	-0.683391
UBXN4	-0.0565673	7.16845	-0.70905	0.494471	0.857541	-6.63812	-0.683215
AC016773.1	-0.135862	-1.01833	-0.68964	0.494504	0.857541	-6.98694	-0.683163
AC002059.1	-0.310258	-2.63896	-0.708768	0.49472	0.857685	-6.91374	-0.682821
AC099542.1	-0.565624	-1.00677	-0.709019	0.494722	0.857685	-6.10519	-0.682818
KIT	-0.303103	3.59933	-0.708402	0.494751	0.857685	-5.88735	-0.682772
TTC30B	0.142319	1.4368	0.708454	0.494829	0.857685	-6.26083	0.682649
AC004801.6	-0.344949	-2.63505	-0.7097	0.494839	0.857685	-6.13047	-0.682633
CCDC125	0.196613	1.02056	0.708968	0.494867	0.857685	-6.42509	0.682589
DPH3	0.0834807	4.29728	0.708108	0.494927	0.857685	-6.50181	0.682494
LSG1	0.0621604	5.15158	0.708201	0.494931	0.857685	-6.39271	0.682487
FAAH	0.139752	3.06609	0.707623	0.495022	0.857685	-6.28604	0.682344
LINC01089	-0.230353	3.20229	-0.707614	0.495046	0.857685	-6.3659	-0.682306
PDE6A	0.157562	-1.78063	0.688764	0.495049	0.857685	-6.98581	0.6823
TMEM208	-0.0745306	4.0213	-0.688676	0.495104	0.857707	-6.98751	-0.682213
BEX3	0.147096	6.20113	0.708089	0.495168	0.857746	-6.57241	0.682112
SEPT2P1	-0.0976454	-1.64251	-0.688363	0.495299	0.857748	-6.98779	-0.681905
COG1	-0.0680353	4.78848	-0.707549	0.495309	0.857748	-6.52715	-0.68189
SERPINB6	0.0746301	6.23658	0.707758	0.495323	0.857748	-6.72965	0.681866
AC008770.3	-0.114241	-1.29181	-0.708361	0.495337	0.857748	-6.86036	-0.681844
KCNN3	-0.321715	-1.47216	-0.707463	0.495786	0.858414	-6.904	-0.681135
AL357054.2	0.295516	-2.89071	0.705437	0.495806	0.858414	-6.93682	0.681103
CYP1B1-AS1	-0.318058	-0.89251	-0.707225	0.495851	0.858419	-6.30081	-0.681032
NDUFB1	0.114473	3.95849	0.705772	0.495998	0.858587	-6.33069	0.680801
RGS2	0.224051	4.84827	0.70698	0.496079	0.858587	-6.4398	0.680672
MED4	-0.0400605	4.92619	-0.68705	0.496117	0.858587	-6.98874	-0.680613
CCDC74A	0.258798	-2.01331	0.705629	0.496155	0.858587	-6.78766	0.680551
LINC01116	-0.230845	-0.997327	-0.706441	0.496158	0.858587	-6.53368	-0.680547
SNX8	-0.0880469	5.00582	-0.706019	0.496278	0.85872	-6.42853	-0.680358
RPS15A	0.153368	6.18751	0.706148	0.496333	0.858743	-6.30681	0.680271
TNFRSF18	0.502463	-2.48285	0.705303	0.496476	0.858763	-6.85973	0.680045
KRT8P15	0.262512	-2.68616	0.707554	0.496477	0.858763	-6.76751	0.680043
TARID	0.211688	0.206029	0.70494	0.496505	0.858763	-6.86097	0.679999
SLCO3A1	0.239441	1.53003	0.707387	0.496512	0.858763	-6.45584	0.679987
RNU4-9P	0.210429	-1.97477	0.685934	0.496812	0.859039	-6.98686	0.679514
POLE4	0.127339	2.9688	0.705408	0.496815	0.859039	-6.57755	0.67951
AC015813.1	-0.172963	2.11529	-0.70418	0.496862	0.859039	-6.61357	-0.679435
NEIL3	-0.18506	0.953125	-0.704248	0.496869	0.859039	-6.31292	-0.679424
POLR2F	-0.0755504	3.8932	-0.705129	0.496882	0.859039	-6.78759	-0.679403
FOCAD	0.118232	5.20203	0.704968	0.496932	0.859052	-5.70518	0.679325
AL133338.1	0.128329	-0.152022	0.704084	0.497292	0.859497	-6.56749	0.678756
MRPS34	0.0895496	4.17526	0.704454	0.497294	0.859497	-6.87386	0.678754
SDHCP3	0.288875	-2.3687	0.703823	0.497316	0.859497	-6.70135	0.678719
AC005730.3	0.288862	-2.56413	0.705407	0.497388	0.859497	-6.81512	0.678606
HSPA8P5	0.421255	-2.46847	0.705795	0.4974	0.859497	-6.43183	0.678587
AL512343.2	0.262101	-1.47672	0.702724	0.49745	0.859511	-6.37719	0.678508
IMPAD1	-0.0725722	6.90306	-0.704027	0.497527	0.859531	-6.90026	-0.678386
RAB34	0.162755	3.60834	0.703778	0.497546	0.859531	-6.35049	0.678356
YY1AP1	-0.0380294	5.58609	-0.684625	0.497629	0.859602	-6.99048	-0.678225
AC100771.2	-0.213419	-2.29355	-0.684254	0.497861	0.85993	-6.99051	-0.677859
CNN2P6	-0.439738	-1.36727	-0.705211	0.497905	0.859934	-6.13557	-0.677789
HEXB	-0.2273	8.63064	-0.703328	0.497965	0.859964	-6.37005	-0.677695
FAM104A	-0.046575	5.07712	-0.703146	0.498039	0.86002	-6.8883	-0.677578
RPS21	0.186853	6.40235	0.703182	0.498111	0.860071	-6.4602	0.677465
NEDD4L	-0.163242	6.1585	-0.702974	0.498164	0.860089	-6.23755	-0.677382
SMARCD2	-0.0885366	6.63901	-0.702483	0.498379	0.8603	-6.79257	-0.677043
CD96	0.28735	0.743617	0.700067	0.49839	0.8603	-6.74952	0.677025
EMID1	0.297245	1.45535	0.703198	0.498412	0.8603	-6.2322	0.676991
LRRC57	-0.070097	3.87661	-0.703085	0.498464	0.860317	-6.41402	-0.676908
ITFG2-AS1	-0.226414	-0.85084	-0.702256	0.498545	0.860341	-6.54296	-0.676782
KPNA2	0.126159	5.42975	0.702283	0.498642	0.860341	-6.57105	0.676628
RUVBL2	0.130196	4.50015	0.701988	0.498646	0.860341	-6.5445	0.676621
VN1R1	-0.313824	0.499954	-0.702317	0.498652	0.860341	-6.01765	-0.676612
TNFRSF1A	-0.0875529	6.77225	-0.701833	0.498727	0.860341	-6.42133	-0.676494
PTPRN2	0.217066	1.88286	0.70219	0.498749	0.860341	-6.26112	0.67646
ZNF793-AS1	-0.131908	-0.851025	-0.701029	0.498885	0.860341	-6.76692	-0.676245
ZFP42	0.511574	-1.9749	0.701103	0.498888	0.860341	-6.04229	0.67624
LSM4	-0.0751526	5.04253	-0.701533	0.498894	0.860341	-6.79367	-0.676231
AP002490.1	-0.0962993	0.191101	-0.68257	0.498913	0.860341	-6.9917	-0.676201
NBPF25P	0.0853466	0.848542	0.702204	0.498941	0.860341	-6.72535	0.676156
MIA3	-0.0964328	6.43308	-0.701535	0.499042	0.860388	-6.48186	-0.675998
KBTBD7	0.0419299	3.73222	0.682287	0.49909	0.860388	-6.99143	0.675923
EXO5	0.0636343	2.09326	0.682265	0.499104	0.860388	-6.99098	0.675901
NUMB	-0.072145	5.87704	-0.701304	0.499137	0.860388	-6.37657	-0.675848
CHCHD3P3	-0.0932776	-1.03971	-0.681881	0.499344	0.860654	-6.99195	-0.675523
POU5F1P5	0.138095	-0.585018	0.68183	0.499376	0.860654	-6.99062	0.675472
STAG3L5P-PVRIG2P-PILRB	-0.221883	-2.21626	-0.700409	0.49949	0.860679	-6.59085	-0.675293
PRDX5	0.083983	6.50024	0.701024	0.499525	0.860679	-6.84283	0.675237
ACTL6A	0.0625655	4.14677	0.7002	0.499547	0.860679	-6.69855	0.675202
PSAT1	0.203313	1.55952	0.701496	0.499624	0.860679	-6.27621	0.675081
AC002467.1	-0.151767	-0.932662	-0.700571	0.499635	0.860679	-6.50945	-0.675064
AC073150.1	-0.667654	-1.77681	-0.701056	0.499648	0.860679	-5.97144	-0.675044
FAM208B	0.0600847	6.64671	0.700346	0.499685	0.860679	-6.29962	0.674985
INO80B	-0.148848	-1.43589	-0.701775	0.499856	0.860784	-6.72999	-0.674716
SH3YL1	-0.0854173	5.22911	-0.699981	0.499882	0.860784	-6.20334	-0.674676
ADAM33	0.133657	1.94054	0.680979	0.499908	0.860784	-6.99181	0.674634
VSIG10L	-0.167922	0.049935	-0.699524	0.499976	0.860784	-6.71826	-0.674528
ZFP69B	0.214309	-1.03304	0.699741	0.49998	0.860784	-6.56704	0.674521
RANBP1	0.0821515	5.11128	0.700027	0.500008	0.860784	-6.7336	0.674477
AP000577.1	-0.253071	-0.671346	-0.699877	0.500065	0.860784	-6.63568	-0.674388
ORC4	0.0771653	4.55744	0.699566	0.500129	0.860784	-6.52147	0.674287
UBE2G1	-0.0543068	5.47332	-0.699517	0.500219	0.860784	-6.6315	-0.674145
TRBV20OR9-2	-0.263435	-2.26932	-0.698633	0.500242	0.860784	-6.84826	-0.674109
CA5B	-0.111649	2.70037	-0.699915	0.500364	0.860784	-6.44357	-0.673918
JMJD7-PLA2G4B	0.201364	0.630667	0.697411	0.500411	0.860784	-6.6203	0.673843
SETBP1	0.124193	4.94853	0.699031	0.500463	0.860784	-6.66922	0.673762
SMC6	0.0534665	4.63689	0.680086	0.500467	0.860784	-6.99333	0.673754
NUP214	-0.039351	6.24782	-0.698869	0.500532	0.860784	-6.70686	-0.673653
PABPC5	-0.351162	-1.77062	-0.705824	0.500554	0.860784	-6.41563	-0.673618
RHD	0.459163	-2.08614	0.699551	0.500558	0.860784	-5.91076	0.673613
AL132780.2	0.167677	-1.92755	0.697228	0.500561	0.860784	-6.96003	0.673607
IRAK1	0.107615	5.40651	0.698786	0.500614	0.860784	-6.31085	0.673524
FGFR1OP2	0.0447618	4.48474	0.679832	0.500627	0.860784	-6.99346	0.673504
TEDC1	-0.201781	2.17587	-0.697898	0.500631	0.860784	-6.18374	-0.673497
TCF12	0.0788016	6.24261	0.698381	0.500855	0.86083	-5.99639	0.673144
ARRB2	0.201674	4.27369	0.698355	0.500857	0.86083	-6.28503	0.673143
AP002761.3	0.18254	-1.25331	0.699375	0.500868	0.86083	-6.52184	0.673125
DENND6A	0.0523911	4.98603	0.698901	0.500883	0.86083	-6.8955	0.673101
SLC27A1	0.177192	3.3347	0.697927	0.500971	0.86083	-6.54133	0.672963
PIGZ	-0.201957	-0.230378	-0.69812	0.500997	0.86083	-6.52302	-0.672922
LINC02398	0.258007	-2.36158	0.698125	0.501029	0.86083	-6.67959	0.672872
GPAM	0.120081	3.59354	0.697675	0.501056	0.86083	-6.45575	0.672829
DUSP23	0.123828	2.02425	0.697853	0.501079	0.86083	-6.77832	0.672794
AC084082.1	-0.176704	-0.801275	-0.698444	0.50108	0.86083	-6.49433	-0.672792
AP002387.1	0.220868	-1.83436	0.698159	0.501176	0.860905	-6.14836	0.672641
AC005224.1	-0.108062	-0.897801	-0.678904	0.501208	0.860905	-6.99434	-0.672591
S100A13	0.172517	3.24959	0.698023	0.501251	0.860905	-5.85942	0.672523
VWA5A	-0.261722	5.72646	-0.697688	0.501292	0.860905	-6.42301	-0.672459
AC008467.1	-0.307163	0.169864	-0.698195	0.501367	0.860962	-6.36019	-0.67234
SCD5	0.213015	3.08246	0.696911	0.501559	0.861072	-6.19008	0.672039
CCDC127	-0.0957737	4.4551	-0.697097	0.501581	0.861072	-6.15578	-0.672004
CAPZB	0.0676228	7.03816	0.69715	0.501594	0.861072	-6.51837	0.671984
C5AR2	0.206021	1.34337	0.69713	0.501639	0.861072	-6.42459	0.671913
TXNDC12	-0.0967288	2.4398	-0.697501	0.501643	0.861072	-6.57692	-0.671907
CCDC61	0.138962	2.17071	0.696805	0.501684	0.861072	-6.50425	0.671842
EMC3	-0.0562582	4.46306	-0.678067	0.501732	0.861074	-6.99485	-0.671766
AL050341.2	0.117512	1.02759	0.696337	0.501772	0.861074	-6.60867	0.671705
GAR1	-0.0470252	3.36398	-0.696223	0.501812	0.861074	-6.86128	-0.671642
DAPK3	-0.0926393	5.47583	-0.696573	0.50191	0.86114	-6.42557	-0.671487
AC091429.1	0.187621	-2.16901	0.677745	0.501935	0.86114	-6.99316	0.671449
SYNGAP1	0.230437	-1.14241	0.712477	0.502006	0.861162	-6.94654	0.671337
TXNDC17	0.1193	3.18648	0.696743	0.502032	0.861162	-6.29671	0.671296
TPI1	-0.155995	7.45831	-0.696148	0.502144	0.861233	-6.15251	-0.671121
PLB1	0.189882	2.56187	0.696172	0.502192	0.861233	-5.95661	0.671044
FAM156B	-0.153482	0.861697	-0.677323	0.5022	0.861233	-6.99516	-0.671033
PDCD10	-0.0456409	4.82605	-0.677119	0.502327	0.86138	-6.99556	-0.670832
AC055713.1	0.183534	1.48568	0.694901	0.502388	0.861397	-6.45165	0.670737
PRUNE2	0.50315	4.10407	0.694062	0.502422	0.861397	-6.76191	0.670684
SLC31A2	-0.0835938	5.46404	-0.695514	0.502547	0.861407	-6.981	-0.670487
EIF1	-0.085237	8.16128	-0.695686	0.502553	0.861407	-6.38439	-0.670478
C1orf162	0.110071	2.22969	0.695234	0.502558	0.861407	-6.87251	0.670471
ERCC5	-0.0733027	1.39357	-0.694975	0.502672	0.861407	-6.75859	-0.670291
AC090515.5	-0.26719	-0.285234	-0.695706	0.502692	0.861407	-6.48362	-0.67026
PCDHGC3	0.137722	4.64371	0.694872	0.502776	0.861407	-6.74577	0.670129
WNT7B	-0.577698	0.757056	-0.696569	0.50279	0.861407	-5.68726	-0.670107
SNRPF	0.111918	3.31305	0.69595	0.502803	0.861407	-6.62376	0.670086
AL158801.5	0.0971783	-1.23898	0.693152	0.502824	0.861407	-6.93032	0.670053
ARNTL	0.106332	3.5782	0.696314	0.502859	0.861407	-6.46076	0.669998
GLCE	-0.113758	5.66224	-0.695054	0.502892	0.861407	-6.43373	-0.669947
KCNJ16	0.401112	0.0834712	0.693037	0.50298	0.861471	-6.66397	0.669809
AL354920.1	0.104727	0.369505	0.695383	0.503013	0.861471	-6.88609	0.669756
PLXNA2	0.0940396	6.70791	0.694227	0.503301	0.861886	-6.74688	0.669305
KCNT2	-0.271917	-0.494811	-0.693425	0.50334	0.861886	-6.68609	-0.669244
BRSK2	0.288818	-2.30982	0.695529	0.503435	0.861976	-6.212	0.669095
AC011462.4	-0.221863	-2.11917	-0.694576	0.503524	0.862039	-6.78191	-0.668955
STN1	0.138509	3.66638	0.693557	0.503567	0.862039	-6.55888	0.668888
NEK9	0.0628104	6.69375	0.693857	0.503617	0.862039	-6.00298	0.668809
RAI2	0.229757	2.78324	0.692367	0.503689	0.862039	-6.41382	0.668697
CCNA2	-0.150988	3.59488	-0.693065	0.503729	0.862039	-6.59631	-0.668634
LZTS1	0.161986	3.94278	0.693151	0.503768	0.862039	-6.87628	0.668573
ARID4A	-0.0542219	5.11492	-0.693536	0.503779	0.862039	-6.70479	-0.668555
TRPC4	0.617771	0.510676	0.690268	0.503827	0.862039	-6.72166	0.668481
TAS1R3	-0.295756	0.0344024	-0.692546	0.503865	0.862039	-6.39471	-0.66842
DNALI1	-0.257246	0.583782	-0.692366	0.503894	0.862039	-6.19563	-0.668376
VWA1	-0.106276	7.30535	-0.693107	0.503991	0.8621	-6.91915	-0.668223
C1RL	0.227213	2.76058	0.692742	0.504037	0.8621	-6.37394	0.668151
RPL5P34	0.119018	1.80276	0.692707	0.504089	0.8621	-6.45244	0.66807
BAALC-AS1	-0.0983448	0.763564	-0.693066	0.504138	0.8621	-6.49496	-0.667993
AC004477.1	-0.230384	-1.01329	-0.695262	0.50418	0.8621	-6.3994	-0.667928
PFDN1	0.0537331	4.6947	0.674166	0.504183	0.8621	-6.99736	0.667923
EEF1A1P19	0.118814	2.7221	0.692409	0.504239	0.862124	-6.53413	0.667835
SMC2	0.106969	4.72656	0.692731	0.504357	0.862254	-6.52666	0.66765
PCDHB18P	0.22782	-1.52072	0.696984	0.504498	0.862263	-6.81795	0.667429
TMTC4	0.132023	3.31678	0.691966	0.504521	0.862263	-6.33171	0.667393
PCDHB12	0.150359	-0.153318	0.673626	0.504522	0.862263	-6.99601	0.667392
NAAA	0.128262	3.52132	0.692452	0.504531	0.862263	-6.11944	0.667377
BNIPL	-0.206334	1.25546	-0.691884	0.504631	0.862361	-6.60006	-0.667221
NUDT21	0.040319	6.03203	0.673295	0.50473	0.862386	-6.99825	0.667066
AC067945.1	0.276561	-2.24041	0.690345	0.504744	0.862386	-6.65245	0.667043
USP3	-0.0839768	5.08538	-0.691898	0.504772	0.862386	-6.09485	-0.667
RND3	0.171027	5.27703	0.691758	0.504857	0.862459	-6.24358	0.666867
URM1	0.0639454	4.5841	0.691318	0.504904	0.862467	-6.67206	0.666794
AGL	0.137629	6.54395	0.69152	0.504974	0.862515	-6.56109	0.666683
PRKACA	0.0821302	5.68084	0.690917	0.505314	0.862936	-6.41316	0.666151
LARP4P	-0.155144	-2.01138	-0.672352	0.505324	0.862936	-6.99885	-0.666136
C16orf95	0.154371	-1.62044	0.689202	0.505348	0.862936	-6.66798	0.666099
Z98884.2	0.170279	0.0377741	0.690996	0.505436	0.862966	-6.48591	0.66596
PTPDC1	0.164284	1.64568	0.690802	0.505516	0.862966	-6.33108	0.665836
LRRC8B	0.191285	3.13288	0.690538	0.50562	0.862966	-5.83495	0.665673
RPL10P16	0.140971	4.51876	0.690275	0.505634	0.862966	-6.32867	0.665651
SPATA5L1	-0.132011	2.94696	-0.690314	0.505643	0.862966	-5.98222	-0.665638
NDUFB5	0.0551021	4.84567	0.671842	0.505645	0.862966	-6.99901	0.665635
TPM3	0.078265	7.04669	0.690429	0.505661	0.862966	-6.44635	0.665609
AC084757.3	0.191533	-0.135485	0.689532	0.505749	0.862999	-6.49996	0.665472
EMC10	-0.0679393	6.42655	-0.67162	0.505784	0.862999	-6.99939	-0.665416
ADGRV1	-0.212951	2.02305	-0.690417	0.505807	0.862999	-6.18141	-0.66538
RABL3	-0.0442509	4.26371	-0.690017	0.505935	0.863078	-6.86407	-0.66518
BRMS1	-0.0516418	4.17253	-0.671289	0.505993	0.863078	-6.99942	-0.66509
AP000424.1	-0.614954	-2.89174	-0.689241	0.506032	0.863078	-6.49067	-0.665028
HIGD1B	0.284117	3.00876	0.688097	0.506052	0.863078	-6.53467	0.664997
ERCC6L2	0.0577666	4.78535	0.689681	0.506077	0.863078	-6.82767	0.664959
ANKMY1	-0.194248	3.88055	-0.689386	0.506107	0.863078	-6.22734	-0.664911
CBX3P2	0.193961	-1.75724	0.689722	0.506247	0.863181	-6.72701	0.664693
TMEM222	-0.0698267	3.96814	-0.689458	0.506264	0.863181	-6.58345	-0.664666
AK8	0.240666	-2.18036	0.687719	0.506294	0.863181	-6.76072	0.664619
EIF4EP2	0.0625544	2.23523	0.690417	0.506389	0.863204	-6.76243	0.664472
ZNF138	0.104098	1.88223	0.687961	0.506404	0.863204	-6.8138	0.664448
CARD10	-0.187711	2.72101	-0.68869	0.506459	0.863204	-6.37293	-0.664361
ZNF593	-0.0945288	2.92745	-0.689056	0.506476	0.863204	-6.77528	-0.664334
SLC26A6	-0.167508	3.89783	-0.688247	0.506654	0.863327	-6.25297	-0.664057
NPM1P37	-0.201975	-1.26072	-0.687861	0.506654	0.863327	-6.39834	-0.664056
EIF3H	0.0675154	6.48534	0.688876	0.506714	0.863327	-6.49619	0.663962
DDX28	-0.100183	3.97019	-0.670084	0.506753	0.863327	-7.00023	-0.663902
CDRT1	0.298823	-2.50749	0.688528	0.506805	0.863327	-6.73877	0.66382
FEZ1	0.264354	2.20691	0.688185	0.506881	0.863327	-6.05084	0.663701
RSRC2	0.0630605	5.99923	0.688301	0.506902	0.863327	-6.65136	0.663669
PRDX1	-0.0759769	7.88342	-0.688089	0.506908	0.863327	-6.70294	-0.66366
ZKSCAN2-DT	-0.182068	2.62883	-0.687768	0.506929	0.863327	-6.587	-0.663627
EDN3	0.445264	-2.98047	0.689378	0.507009	0.86339	-6.71788	0.663503
SMIM29	-0.0822276	2.7275	-0.688093	0.507051	0.863391	-6.7392	-0.663436
THAP1	0.0519731	2.83494	0.669538	0.507097	0.863397	-6.99985	0.663365
SNORA3B	-0.144723	-1.68685	-0.66944	0.507159	0.86343	-7.00068	-0.663268
NRG2	0.205163	-1.19459	0.687101	0.507277	0.863539	-6.76599	0.663084
ITIH3	0.278582	-0.494532	0.688022	0.507344	0.863539	-6.54747	0.662979
ATRAID	-0.0853166	6.09896	-0.669138	0.50735	0.863539	-7.00107	-0.66297
AC079416.1	-0.132194	-0.0461792	-0.668991	0.507442	0.863568	-7.0011	-0.662826
ACVRL1	-0.0982305	7.76918	-0.687379	0.507451	0.863568	-6.82719	-0.662811
CACNA2D3	-0.232096	2.83553	-0.687605	0.507529	0.863629	-6.1792	-0.66269
AC008850.1	-0.39473	-0.105955	-0.687075	0.507702	0.86385	-6.33237	-0.662421
EXOC5	0.045204	6.11573	0.668476	0.507767	0.863889	-7.00151	0.662319
FAM57A	0.172889	1.76611	0.686553	0.507844	0.863905	-6.55511	0.662198
AC139792.3	0.446651	-2.91715	0.685793	0.507861	0.863905	-6.53585	0.662173
GPR146	0.305379	3.4854	0.68614	0.508022	0.864031	-6.14449	0.661921
HPS1	0.0685382	4.59542	0.686324	0.508053	0.864031	-6.69389	0.661873
TRAPPC6B	0.0525143	4.33622	0.686949	0.508089	0.864031	-6.80461	0.661816
MIR7973-2	-0.496912	2.79925	-0.688603	0.508104	0.864031	-6.351	-0.661792
AC010809.2	0.198489	-0.862554	0.685431	0.508179	0.86405	-6.72834	0.661676
ANKRD31	0.244686	-1.61821	0.685948	0.5082	0.86405	-6.37592	0.661643
AC011462.3	-0.198505	-2.42828	-0.68647	0.508295	0.864101	-6.88342	-0.661495
AP000437.1	0.137425	-0.568632	0.667609	0.508315	0.864101	-7.00021	0.661464
TTC37	0.0581798	6.46946	0.685762	0.50841	0.86414	-6.31603	0.661316
FAM81A	0.173468	-1.09805	0.684441	0.508422	0.86414	-6.75084	0.661297
FBXO32	-0.19587	5.71585	-0.685787	0.508528	0.864248	-6.21531	-0.661131
FSD1	0.251858	-0.189147	0.685079	0.508735	0.864372	-6.20945	0.660809
AC007292.1	0.210538	-2.04288	0.684652	0.508755	0.864372	-6.61639	0.660777
TMEM116	0.092287	2.35824	0.684911	0.508784	0.864372	-6.1975	0.660732
SLC35E2B	0.0636331	5.81163	0.68506	0.50887	0.864372	-6.33484	0.660598
FOSL2	0.178215	7.6235	0.685097	0.508879	0.864372	-6.30295	0.660584
PDCD1LG2	0.26029	2.50644	0.68336	0.508964	0.864372	-6.568	0.660452
SDHB	-0.0544072	4.91838	-0.666581	0.508964	0.864372	-7.0027	-0.660451
HLA-H	-0.46331	-1.69098	-0.685249	0.509025	0.864372	-6.11204	-0.660357
HIPK2	-0.0929195	7.19155	-0.684963	0.509086	0.864372	-6.74861	-0.660262
YWHAZ	-0.0554847	9.13561	-0.68495	0.509089	0.864372	-6.84798	-0.660257
FBXO4	0.0969615	2.0552	0.683143	0.509125	0.864372	-6.67294	0.6602
PLAC9P1	0.424224	-2.68462	0.666308	0.509137	0.864372	-6.99766	0.660183
AL035661.1	-0.339179	3.13937	-0.684244	0.509151	0.864372	-6.4781	-0.66016
RPL14P3	0.156975	0.539781	0.684756	0.509228	0.864431	-6.35092	0.66004
SLC12A8	0.427196	2.68764	0.682644	0.509326	0.864493	-6.47231	0.659887
CELSR1	0.18149	2.46863	0.665928	0.509377	0.864493	-7.00191	0.659808
AL138955.1	-0.31497	-1.06581	-0.686618	0.509392	0.864493	-6.60701	-0.659785
ABCB1	-0.363688	5.33113	-0.684106	0.509595	0.864714	-6.25286	-0.659468
HCST	0.284289	1.51735	0.68362	0.509607	0.864714	-6.13302	0.65945
AC068790.9	0.198815	-2.29239	0.687189	0.509735	0.864777	-6.95593	0.65925
ZNF888	-0.123872	4.76123	-0.683574	0.509756	0.864777	-6.27802	-0.659217
AC090912.1	0.294114	-2.60031	0.685281	0.509771	0.864777	-6.82751	0.659194
THAP10	0.1907	-0.131702	0.681245	0.509913	0.864947	-6.70887	0.658973
ZNF880	0.064871	3.26087	0.682758	0.510096	0.865185	-6.67809	0.658688
AC007431.3	0.18167	-1.2056	0.664622	0.510204	0.865268	-7.00239	0.658521
TRAK1	-0.140491	6.30805	-0.682851	0.510239	0.865268	-6.01695	-0.658465
ING1	0.1209	3.94062	0.68106	0.510306	0.865268	-6.70708	0.658361
GTF2IP13	-0.103422	2.33935	-0.683434	0.510314	0.865268	-6.63744	-0.658348
GAS8	-0.0942853	1.85709	-0.68259	0.510406	0.865282	-6.60152	-0.658205
RNU6-732P	-0.606889	-2.03493	-0.685125	0.510408	0.865282	-6.19424	-0.658203
F12	0.406393	-2.31067	0.680189	0.510479	0.865332	-6.95074	0.658092
HS2ST1	0.0629486	4.22729	0.682091	0.510583	0.865371	-6.55406	0.65793
SH3TC2	-0.448525	7.27427	-0.682122	0.51061	0.865371	-6.46875	-0.657888
MAPK6	-0.0890175	5.66131	-0.682267	0.510629	0.865371	-6.42003	-0.657858
AC118755.2	-0.182514	-1.7936	-0.681964	0.510736	0.86548	-6.5932	-0.657691
TFAM	0.0631561	5.19104	0.681701	0.51081	0.865533	-6.76013	0.657577
RPTOR	0.0721344	5.56844	0.681776	0.510869	0.865562	-6.41424	0.657485
HERPUD1	-0.110018	7.09194	-0.681563	0.510945	0.865573	-6.64269	-0.657367
NXN	0.200193	3.63433	0.681602	0.510961	0.865573	-6.21397	0.657342
LRRC40	0.057475	3.69773	0.663304	0.511038	0.865588	-7.00423	0.657223
CACNA1S	-0.254416	-2.92451	-0.663263	0.511063	0.865588	-7.00486	-0.657183
NME1	0.193817	2.35891	0.681415	0.511113	0.865588	-6.33024	0.657105
AC013403.2	-0.158124	-1.6234	-0.681021	0.511176	0.865588	-6.86227	-0.657008
AC015712.6	0.480286	-2.21461	0.682025	0.511185	0.865588	-6.19186	0.656994
BIRC5	-0.167084	3.16386	-0.680703	0.511224	0.865588	-6.56888	-0.656933
ZNF812P	0.346913	-1.0735	0.680875	0.51127	0.865594	-6.28182	0.656862
MAPK8IP3	-0.0798246	5.4992	-0.662821	0.511344	0.865647	-7.00526	-0.656747
RNVU1-19	0.401038	-2.52844	0.682115	0.511432	0.865669	-6.40189	0.65661
AL009174.1	0.181628	-0.955664	0.680126	0.511545	0.865669	-6.60581	0.656434
ZBTB37	-0.0980292	5.89083	-0.680666	0.511573	0.865669	-6.32158	-0.65639
TMEM163	0.36663	0.0266105	0.680666	0.511644	0.865669	-5.98367	0.656281
OBSL1	-0.0939359	7.37947	-0.680379	0.511686	0.865669	-6.61518	-0.656215
CACNB4	-0.175444	0.644723	-0.68015	0.511712	0.865669	-6.48401	-0.656174
AL590133.2	0.145748	-1.75524	0.680039	0.511777	0.865669	-6.78424	0.656074
AC078852.1	-0.317406	-1.83545	-0.6817	0.511799	0.865669	-6.58981	-0.656039
CD3D	0.493638	-2.14754	0.681146	0.511877	0.865669	-6.34746	0.655918
AC018362.1	0.157344	-2.24998	0.678663	0.51193	0.865669	-6.95167	0.655835
ZNF578	0.159467	1.4945	0.680464	0.511984	0.865669	-6.06432	0.655752
ADM2	0.367997	-0.407117	0.677548	0.512166	0.865669	-6.45235	0.65547
FNBP1P1	0.212179	0.175078	0.679311	0.512169	0.865669	-6.46481	0.655464
MRPL10	-0.0539794	4.39484	-0.661452	0.512212	0.865669	-7.00605	-0.655398
AC118344.2	-0.209733	2.35127	-0.678964	0.512248	0.865669	-6.65824	-0.655341
HHLA3	0.168674	1.06723	0.679241	0.512337	0.865669	-6.14351	0.655203
FAM89A	0.118756	5.91418	0.67926	0.512407	0.865669	-6.2163	0.655095
RNF114	-0.0811097	6.40672	-0.679225	0.512431	0.865669	-6.56532	-0.655057
CRNDE	-0.189345	0.220738	-0.678873	0.512442	0.865669	-6.52396	-0.65504
THAP2	0.136512	1.7718	0.679588	0.512643	0.865669	-6.12177	0.654727
PTPRC	0.212341	4.74389	0.67864	0.512656	0.865669	-6.44521	0.654708
AC007906.1	-0.238126	-1.27507	-0.678641	0.512725	0.865669	-6.60816	-0.6546
TRPV2	0.15216	3.24726	0.677977	0.512797	0.865669	-6.64143	0.654489
AADAT	0.179283	0.0376126	0.680137	0.512823	0.865669	-6.57347	0.654448
AC004156.1	0.393727	-1.95996	0.660402	0.512878	0.865669	-7.00131	0.654363
EEF1A1P11	0.118449	2.89198	0.678035	0.512898	0.865669	-6.64415	0.654332
AL132800.1	0.191753	-0.866799	0.677516	0.512959	0.865669	-6.4145	0.654237
ADIPOR2	-0.211532	0.431722	-0.660243	0.512979	0.865669	-7.00573	-0.654207
BMS1P4	0.114154	0.125126	0.660224	0.512991	0.865669	-7.00547	0.654188
SORL1	-0.224849	5.38605	-0.678462	0.513024	0.865669	-6.28558	-0.654136
EIF4G3	0.101494	5.5043	0.678086	0.513065	0.865669	-6.57958	0.654072
ATP5S	0.0765136	3.82446	0.678256	0.51308	0.865669	-6.34196	0.654049
SEC22B	-0.0918072	6.80979	-0.678425	0.513168	0.865669	-6.97999	-0.653913
AC004540.1	0.210282	0.191564	0.677928	0.513184	0.865669	-6.24072	0.653887
CRBN	0.063742	5.13672	0.67792	0.513221	0.865669	-6.59597	0.653831
NUTM2A-AS1	0.163025	3.68341	0.678378	0.513263	0.865669	-5.5815	0.653766
PFKP	0.303403	2.74259	0.677149	0.513283	0.865669	-6.1726	0.653735
HINT3	-0.0901972	4.88123	-0.67738	0.513398	0.865669	-6.82058	-0.653555
KRBA1	-0.12682	2.81367	-0.67693	0.513491	0.865669	-6.43897	-0.653411
MT-TD	0.178328	-0.570969	0.67607	0.513536	0.865669	-6.9442	0.653341
INPP1	0.11073	3.11801	0.676798	0.513539	0.865669	-6.71144	0.653337
SULT1A1	-0.305856	1.86856	-0.677007	0.513571	0.865669	-6.03704	-0.653288
FAM72A	0.150709	-0.59384	0.677518	0.513618	0.865669	-6.54073	0.653215
PRKAB2	0.102099	5.13324	0.677101	0.513637	0.865669	-6.48051	0.653185
CATIP-AS2	-0.172167	-0.890764	-0.676387	0.513684	0.865669	-6.73769	-0.653112
RN7SL577P	-0.174111	-1.10636	-0.677414	0.513716	0.865669	-6.65777	-0.653062
AP000553.5	0.515302	-2.04685	0.676408	0.513891	0.865669	-6.27722	0.652791
CABCOCO1	0.483785	-1.83396	0.675499	0.51402	0.865669	-6.27359	0.652592
AC091044.1	-0.253052	-2.11008	-0.675614	0.514037	0.865669	-6.64498	-0.652565
NANOS3	0.247522	-2.19018	0.674786	0.514043	0.865669	-6.7433	0.652555
BRAT1	0.0827264	4.23641	0.676377	0.514095	0.865669	-6.51577	0.652475
RPS26P21	0.257369	-2.16761	0.676493	0.51412	0.865669	-6.97334	0.652436
ZNF575	0.175568	-0.744354	0.679272	0.514175	0.865669	-6.56099	0.65235
ATP5MF	0.126495	4.45266	0.676186	0.514218	0.865669	-6.42341	0.652284
DLEU2	0.128919	2.48489	0.67404	0.514243	0.865669	-6.991	0.652245
AL080276.2	-0.181103	-1.33916	-0.675752	0.514244	0.865669	-6.75471	-0.652244
IRAK1BP1	0.155539	1.22627	0.675927	0.514247	0.865669	-6.63938	0.652239
USP46-AS1	-0.304986	2.16992	-0.67642	0.514358	0.865669	-6.06135	-0.652066
CCDC34	0.116915	2.01234	0.675056	0.514387	0.865669	-6.60312	0.652022
ACOX2	-0.21472	0.277157	-0.676543	0.514556	0.865669	-6.32081	-0.651759
PPM1N	0.351352	-0.975948	0.675583	0.51461	0.865669	-6.18163	0.651676
SLFN12L	0.297346	-0.428185	0.675557	0.514616	0.865669	-6.79264	0.651668
BAX	0.0857754	4.36676	0.675552	0.514624	0.865669	-6.69219	0.651655
RPL7	0.109345	7.79765	0.675607	0.514761	0.865669	-6.40666	0.651443
HDAC3	-0.0578015	4.82499	-0.675346	0.514762	0.865669	-6.49006	-0.65144
PGAP2	0.136418	3.75354	0.675878	0.514804	0.865669	-6.63694	0.651375
KCNJ2	-0.249607	5.48835	-0.675109	0.514928	0.865669	-5.69892	-0.651183
DIO3OS	0.198166	2.87304	0.673094	0.514958	0.865669	-6.90695	0.651137
KDM4D	0.114159	-0.939061	0.657115	0.514967	0.865669	-7.00734	0.651124
GATA2-AS1	-0.137616	4.72669	-0.674794	0.515012	0.865669	-6.52087	-0.651054
PNPLA8	-0.0709052	5.67833	-0.674933	0.515024	0.865669	-6.54629	-0.651035
CEP135	0.0694007	4.03483	0.675285	0.515094	0.865669	-6.8011	0.650926
PDE7B	0.194605	1.81277	0.675796	0.515096	0.865669	-6.56854	0.650924
NAE1	0.0590871	4.53864	0.675033	0.515115	0.865669	-6.70694	0.650894
ORC2	0.0609998	4.67664	0.674415	0.515285	0.865669	-6.31409	0.650631
METTL7B	0.364721	1.45063	0.674377	0.515287	0.865669	-6.06182	0.650628
AL022328.2	-0.311121	-1.59558	-0.675194	0.515291	0.865669	-6.30345	-0.650622
KIRREL1	0.162555	5.803	0.674488	0.515302	0.865669	-6.67524	0.650604
FAM13C	-0.267508	0.322686	-0.676744	0.515304	0.865669	-6.4523	-0.650601
TRPC3	-0.181236	-0.719127	-0.656435	0.515399	0.865669	-7.00953	-0.650454
LMAN1	-0.0699214	7.54499	-0.674035	0.515458	0.865669	-6.81717	-0.650363
KRT18P5	-0.20046	0.0343927	-0.67422	0.515509	0.865669	-6.67191	-0.650283
PPP4R3B	-0.0614098	6.81205	-0.673871	0.515517	0.865669	-6.8083	-0.650271
DUSP27	0.276778	1.70611	0.673993	0.515618	0.865669	-6.09409	0.650114
PDE2A	-0.181464	2.06282	-0.674528	0.51563	0.865669	-6.4608	-0.650097
PIK3IP1-AS1	-0.320795	-1.76761	-0.672294	0.515642	0.865669	-6.37854	-0.650078
DEDD2	-0.0964639	4.62603	-0.674169	0.51565	0.865669	-6.83415	-0.650065
AL163051.2	-0.172974	1.56894	-0.673819	0.515693	0.865669	-6.86497	-0.649999
OLFM1	0.296583	-1.54963	0.672966	0.515704	0.865669	-6.63285	0.649982
PGD	0.154347	5.84187	0.67381	0.515708	0.865669	-6.31913	0.649975
ESPNL	0.256582	-2.44682	0.673288	0.515735	0.865669	-6.70154	0.649933
WNT5B	0.24091	0.790186	0.672504	0.515744	0.865669	-6.44278	0.649919
HACE1	-0.0968563	6.11857	-0.673765	0.515793	0.865669	-6.91361	-0.649843
WHAMMP3	0.0876297	2.40237	0.674953	0.515814	0.865669	-6.87876	0.649812
MAP1A	0.198201	3.62229	0.673111	0.515862	0.865669	-6.44155	0.649737
NPIPB13	-0.229911	0.524804	-0.673146	0.515869	0.865669	-6.65699	-0.649726
TTF2	0.0684296	3.694	0.673477	0.515951	0.865669	-6.85127	0.6496
ZNRF2P2	0.150828	1.37114	0.673423	0.515975	0.865669	-6.36362	0.649562
PNPLA4	0.101575	2.09643	0.672736	0.515999	0.865669	-6.44919	0.649525
TOB2P1	-0.432283	0.729644	-0.67335	0.516005	0.865669	-6.20301	-0.649516
PKP4	0.162832	3.99539	0.672997	0.516033	0.865669	-6.35841	0.649472
AC008555.1	-0.165407	-0.692813	-0.672332	0.51604	0.865669	-6.64692	-0.649461
FAM110C	0.707305	-1.39493	0.670139	0.516076	0.865669	-6.76207	0.649406
AC005288.1	-0.13155	-2.27646	-0.672736	0.516088	0.865669	-6.99276	-0.649387
TRIR	-0.0556465	6.31089	-0.655328	0.516104	0.865669	-7.01029	-0.649363
AL161729.1	-0.118788	-1.05279	-0.655233	0.516164	0.865669	-7.01028	-0.649269
SLC5A3	0.147911	6.99723	0.672978	0.516192	0.865669	-6.16579	0.649226
DMAC2	0.127123	4.42943	0.672727	0.516196	0.865669	-6.20419	0.649221
AC067852.3	-0.240245	1.41778	-0.672536	0.51636	0.865669	-6.71925	-0.648966
PIGX	0.0619061	3.74655	0.674141	0.516433	0.865669	-6.78073	0.648854
AL162431.2	0.112447	-1.18107	0.654772	0.516458	0.865669	-7.00928	0.648815
ABHD8	-0.148011	4.46353	-0.672704	0.516472	0.865669	-6.63022	-0.648793
PEX1	0.0585212	4.07243	0.672518	0.516475	0.865669	-6.37398	0.648789
C1orf50	0.0909987	1.89999	0.672777	0.516496	0.865669	-6.43587	0.648756
AC105129.1	0.148475	-1.75272	0.654673	0.516521	0.865669	-7.00831	0.648717
PDZK1	0.511316	-1.92208	0.669517	0.516529	0.865669	-6.64291	0.648705
C1orf74	0.0646546	1.71276	0.654638	0.516544	0.865669	-7.00975	0.648683
ZNF826P	0.144218	1.62703	0.671796	0.516552	0.865669	-6.47415	0.648669
ZNF667	-0.173987	1.8269	-0.674071	0.516603	0.865669	-6.49703	-0.648591
ZW10	0.0317304	3.62789	0.672902	0.516629	0.865669	-6.82341	0.648551
ITGA2B	0.15213	0.961535	0.671218	0.516633	0.865669	-6.58202	0.648544
SLC4A3	0.10202	3.26518	0.672285	0.516671	0.865669	-6.66789	0.648485
AC068756.1	-0.237392	0.720337	-0.671792	0.516695	0.865669	-6.28989	-0.648449
AL132780.4	-0.412084	-0.684061	-0.67477	0.516697	0.865669	-5.64283	-0.648445
AL079342.3	-0.475571	-1.63935	-0.671764	0.51674	0.865669	-6.23425	-0.648378
AC016957.2	-0.119746	-0.0483738	-0.672582	0.516767	0.865669	-6.96956	-0.648337
CLYBL	0.205245	0.806757	0.674296	0.516786	0.865669	-6.17005	0.648307
AL121871.1	0.161068	-1.83821	0.671536	0.516812	0.865669	-6.75141	0.648267
CTAGE3P	0.219753	-0.65082	0.670698	0.516824	0.865669	-6.80771	0.648249
AC006330.1	-0.185902	1.74956	-0.671446	0.516922	0.865762	-6.76739	-0.648097
PTGES3	0.0955752	7.43664	0.671492	0.517092	0.865838	-6.32115	0.647835
RPL23AP87	-0.424	-1.24566	-0.674134	0.517119	0.865838	-6.06318	-0.647793
EFNB3	-0.25402	-0.811531	-0.673345	0.51712	0.865838	-6.54549	-0.647791
HECTD3	-0.0463486	5.01108	-0.671373	0.517137	0.865838	-6.67921	-0.647764
TAS2R3	-0.283384	-0.366768	-0.672991	0.517253	0.865929	-6.25985	-0.647586
ASXL1	0.0573122	6.15717	0.671239	0.517276	0.865929	-6.61695	0.64755
MYL3	0.245421	-0.617757	0.67115	0.517339	0.865962	-6.35588	0.647453
AL080250.1	-0.138232	-1.16964	-0.670019	0.517417	0.866023	-6.98284	-0.647332
AC067838.1	0.144178	-0.770807	0.672161	0.517464	0.866031	-6.94194	0.647259
RSL24D1	0.10417	5.01063	0.670448	0.517742	0.866369	-6.41747	0.64683
TGFB1	-0.193331	7.10077	-0.670561	0.517793	0.866369	-6.72692	-0.646751
P4HB	-0.0532968	9.73301	-0.652676	0.517794	0.866369	-7.01198	-0.64675
AC007159.1	-0.29994	-1.94085	-0.669288	0.517896	0.866418	-6.52864	-0.646592
NAALADL2	-0.251506	4.27096	-0.670378	0.51791	0.866418	-6.14203	-0.64657
AC111170.3	0.162209	0.300202	0.652431	0.51795	0.866418	-7.01083	0.646508
WDR45BP1	-0.171883	-2.18767	-0.652291	0.51804	0.86643	-7.0121	-0.646369
MICAL1	-0.160153	5.47313	-0.670039	0.518042	0.86643	-6.69198	-0.646366
C11orf80	-0.0830478	2.37901	-0.669643	0.518252	0.866661	-6.61552	-0.646042
AP001324.1	-0.0977315	2.43336	-0.669172	0.51828	0.866661	-6.60039	-0.645999
TIGAR	-0.118529	0.783752	-0.670566	0.51834	0.866661	-6.5648	-0.645907
KIAA0753	0.0646157	3.48158	0.669614	0.51835	0.866661	-6.69796	0.645891
AL356019.2	0.212007	-2.0391	0.671103	0.518435	0.866666	-6.41215	0.64576
RPL31	0.173405	7.66789	0.669471	0.518438	0.866666	-6.33704	0.645756
ZNF263	-0.0475706	4.71228	-0.668673	0.518667	0.866867	-6.61725	-0.645401
TUBA3E	0.566112	-2.1561	0.651288	0.51868	0.866867	-7.00788	0.645382
AC022211.2	0.154627	-0.922614	0.669796	0.518717	0.866867	-6.55366	0.645324
NT5C	0.130411	2.41136	0.668907	0.518728	0.866867	-6.46305	0.645308
APBB1	0.161232	2.60691	0.668543	0.51885	0.867	-6.37407	0.645119
CHMP3	-0.0582005	4.98564	-0.668572	0.51893	0.867039	-6.68873	-0.644996
EBF3	-0.134259	2.26319	-0.650852	0.518958	0.867039	-7.01317	-0.644952
SMARCA2	0.112195	8.03043	0.668122	0.519055	0.867104	-6.58213	0.644802
ADM5	0.131917	-0.870863	0.667945	0.519119	0.867104	-6.9623	0.644704
GSG1L	0.408493	-2.38155	0.669321	0.519156	0.867104	-6.61287	0.644647
UBE2MP1	-0.0887711	0.399522	-0.650526	0.519167	0.867104	-7.01323	-0.64463
NALCN	0.150038	2.2545	0.667636	0.519314	0.867264	-6.61551	0.644403
ZRANB3	0.0857709	2.36256	0.667404	0.519365	0.867264	-6.76912	0.644325
UBE2R2	-0.0301036	6.26124	-0.650177	0.51939	0.867264	-7.01369	-0.644286
SNORD114-20	-0.237789	-0.43454	-0.668512	0.519444	0.867283	-6.71061	-0.644202
TTK	-0.16352	2.44478	-0.667291	0.519495	0.867297	-6.50558	-0.644124
AL359697.1	0.352139	-2.78495	0.66677	0.519678	0.867494	-6.48526	0.643842
SIAH2-AS1	-0.159822	-0.791165	-0.668216	0.519698	0.867494	-6.62588	-0.643812
ARIH2OS	0.176863	-1.3022	0.666474	0.519871	0.86769	-6.63208	0.643545
PPA2	0.0725246	4.19284	0.66631	0.5199	0.86769	-6.69326	0.643499
ENTPD5	0.100643	3.44521	0.666968	0.520017	0.867813	-6.49051	0.64332
AC008764.7	-0.273939	-1.50995	-0.666339	0.520156	0.867922	-6.80344	-0.643105
MRPL57	0.0979148	3.7927	0.66592	0.520167	0.867922	-6.62213	0.643089
APOBEC3A	-0.303153	-0.939789	-0.666211	0.520313	0.868071	-6.33588	-0.642863
IDI1	-0.074875	4.61341	-0.666209	0.520341	0.868071	-6.64961	-0.64282
KBTBD12	0.368924	-1.3694	0.670516	0.5204	0.868099	-6.50274	0.642729
AOC3	0.314179	4.31392	0.665959	0.520474	0.868152	-6.1626	0.642614
RN7SL750P	-0.280941	-2.56548	-0.668448	0.52055	0.868164	-6.77818	-0.642498
RASGRF1	0.263943	2.06255	0.665587	0.520567	0.868164	-6.2341	0.642472
EXOC2	-0.0584646	6.09811	-0.665683	0.520697	0.868294	-6.64064	-0.642272
PRDM16	0.126698	-0.162511	0.648082	0.52073	0.868294	-7.01344	0.642221
YTHDC1	-0.274581	0.752297	-0.647998	0.520783	0.868312	-7.01443	-0.642138
SKP1	-0.0434529	6.93968	-0.647892	0.520851	0.868354	-7.01517	-0.642034
DEF8	-0.150904	3.9965	-0.66547	0.520946	0.868441	-6.163	-0.641888
CHN2	0.127959	1.40782	0.647663	0.520998	0.868457	-7.01372	0.641808
OSBPL9P4	-0.354461	0.242489	-0.665195	0.521051	0.868475	-6.43315	-0.641727
AL136531.1	-0.162315	-1.81292	-0.664319	0.52121	0.868669	-6.86561	-0.641482
ACAD8	0.0758739	3.19643	0.6653	0.521342	0.868744	-6.59103	0.641279
LINC01011	0.119936	0.0864446	0.66526	0.521356	0.868744	-6.56663	0.641256
RGS14	0.191981	1.45569	0.664075	0.521383	0.868744	-6.35753	0.641216
TRIM75P	0.294949	-2.66137	0.665525	0.521566	0.868978	-6.76466	0.640934
AC007613.1	0.288298	-2.68318	0.646676	0.521629	0.869	-7.01306	0.640836
CADM4	-0.2359	-1.19301	-0.66447	0.521668	0.869	-6.27846	-0.640776
SNORD114-5	0.312711	-2.45465	0.646556	0.521706	0.869	-7.01242	0.640717
GAS6	0.17393	5.2633	0.663583	0.521933	0.869114	-6.49822	0.640368
AL355987.4	-0.269952	1.94068	-0.663509	0.521974	0.869114	-6.18173	-0.640306
SNX3	0.103448	6.54481	0.663534	0.521978	0.869114	-6.26628	0.640299
SGO1-AS1	-0.25732	0.0230455	-0.664292	0.522004	0.869114	-6.33106	-0.64026
PHTF1	0.0974839	3.96629	0.662885	0.522055	0.869114	-6.71917	0.640181
HIP1	0.121344	5.76338	0.663456	0.522068	0.869114	-6.60875	0.64016
JOSD2	-0.118833	2.5686	-0.663617	0.522098	0.869114	-6.45795	-0.640115
PPIAP41	-0.186565	-0.188565	-0.663095	0.522145	0.869114	-6.84975	-0.640043
C1orf54	0.20385	2.12649	0.662203	0.522218	0.869114	-6.47555	0.63993
C8orf44	-0.0772746	0.984842	-0.645707	0.52225	0.869114	-7.01641	-0.639881
AC127496.7	0.148116	-0.0732918	0.663186	0.522267	0.869114	-6.74373	0.639855
AC068491.4	0.223534	0.470769	0.662062	0.522286	0.869114	-6.67322	0.639826
AC090607.2	-0.213509	0.467303	-0.661949	0.522441	0.869278	-6.45712	-0.639587
TM9SF3	-0.106751	8.187	-0.66285	0.522485	0.869278	-6.68923	-0.639519
KCTD15	0.098664	3.01325	0.660746	0.522573	0.869278	-7.0041	0.639384
AC018755.3	0.281959	-1.10042	0.665302	0.522746	0.869278	-6.07056	0.639119
FSCN2	-0.387842	-1.83479	-0.66191	0.522748	0.869278	-6.07445	-0.639115
FKBP9P1	0.31994	0.922269	0.66194	0.522895	0.869278	-5.58483	0.638889
AC012358.1	0.154001	-1.47531	0.661282	0.52292	0.869278	-6.93334	0.638851
EVI5	-0.0778966	6.72725	-0.662081	0.522922	0.869278	-6.50633	-0.638848
PCDHB3	0.247201	-1.548	0.662171	0.52293	0.869278	-6.69142	0.638836
CHKB-DT	0.16779	-0.211251	0.660525	0.523032	0.869278	-6.50659	0.638678
VANGL2	-0.157804	3.31943	-0.66181	0.523047	0.869278	-6.82332	-0.638656
C16orf54	-0.226447	1.25239	-0.661315	0.523111	0.869278	-6.27289	-0.638557
RARA-AS1	-0.13069	0.509366	-0.661372	0.523125	0.869278	-6.22262	-0.638535
YARS	0.0703878	5.31757	0.661574	0.523202	0.869278	-6.27171	0.638417
TGFB1I1	0.174084	3.70465	0.661043	0.523334	0.869278	-6.54629	0.638214
BCAM	0.14094	7.16725	0.661525	0.523343	0.869278	-6.77751	0.6382
BRWD1-IT1	-0.202375	-0.504983	-0.660993	0.523358	0.869278	-6.79714	-0.638178
DEF6	0.0755032	3.59046	0.661833	0.523361	0.869278	-6.74315	0.638174
ATP1A2	-0.376327	1.64584	-0.661828	0.523374	0.869278	-5.79772	-0.638153
CPSF7	-0.0677466	6.35304	-0.661321	0.523386	0.869278	-6.42897	-0.638134
RN7SL398P	-0.182956	-1.34985	-0.643854	0.523438	0.869278	-7.0177	-0.638054
TPTEP1	-0.17491	5.76188	-0.661091	0.52351	0.869278	-6.61902	-0.637944
RNA5SP33	-0.20779	-1.29809	-0.661819	0.523512	0.869278	-6.64023	-0.637941
AC091181.1	0.253128	1.09471	0.660883	0.523533	0.869278	-6.76676	0.637909
ESRP2	-0.0953372	5.76801	-0.660978	0.523549	0.869278	-6.37266	-0.637884
NXT1	0.0947277	3.19695	0.660386	0.523562	0.869278	-6.67044	0.637865
UBE2E2	0.0419738	3.41532	0.659588	0.523612	0.869278	-6.97786	0.637787
NUDT9	-0.07263	4.57723	-0.660727	0.523617	0.869278	-6.97848	-0.637779
CDC37	0.0800619	6.05062	0.660894	0.523619	0.869278	-6.50235	0.637777
RAB6A	-0.0341671	7.26434	-0.66087	0.523732	0.869395	-6.94876	-0.637604
AC118344.1	-0.130761	0.534751	-0.660059	0.523804	0.869445	-6.96594	-0.637492
TMEM51-AS1	0.161094	-0.425389	0.661137	0.523899	0.869532	-6.60459	0.637347
KIAA1328	0.0614546	3.00022	0.661102	0.524023	0.869667	-6.61354	0.637156
KLHDC8B	0.145834	2.73999	0.659029	0.524096	0.869717	-6.53378	0.637045
SCG2	-0.402428	-0.699032	-0.665771	0.524183	0.869732	-6.40319	-0.63691
ZNF749	-0.101543	2.141	-0.65987	0.524194	0.869732	-6.25769	-0.636894
TGIF1	-0.0834348	5.63452	-0.659845	0.524232	0.869732	-6.36022	-0.636835
DNAJA1	0.0965158	7.83119	0.659546	0.524408	0.869873	-6.60026	0.636566
AL135924.2	-0.639387	-2.1204	-0.658356	0.524437	0.869873	-6.30564	-0.636521
C1orf167	-0.377044	-2.82386	-0.662333	0.524446	0.869873	-6.39482	-0.636508
PXN	0.0971726	7.40434	0.659305	0.524619	0.869983	-6.55939	0.636241
KDELC1	0.123963	2.8346	0.658811	0.524636	0.869983	-6.62507	0.636216
AL162377.1	-0.111348	0.46968	-0.658498	0.524719	0.869983	-6.58754	-0.636089
WNT2B	0.13682	3.87268	0.660216	0.524731	0.869983	-6.48594	0.63607
STOX2	0.163041	2.97057	0.659123	0.524733	0.869983	-6.31393	0.636066
ATP5F1A	0.0950907	7.62325	0.658826	0.524777	0.869983	-6.47798	0.635999
AQR	0.0416132	6.04891	0.658803	0.524887	0.869983	-6.6237	0.635831
MLF2	-0.046602	6.59953	-0.641575	0.524902	0.869983	-7.0193	-0.635807
MPHOSPH8	0.0919334	5.19314	0.658699	0.524974	0.869983	-6.46142	0.635697
AC245100.8	0.146765	-0.618888	0.658101	0.525079	0.869983	-6.71009	0.635536
SPG21	-0.0585945	6.34704	-0.658345	0.525095	0.869983	-6.99989	-0.635511
EVI2B	0.211025	2.03774	0.658226	0.525125	0.869983	-6.5185	0.635466
HSPB11	0.0807908	3.66397	0.658428	0.525133	0.869983	-6.28453	0.635453
RRP36	-0.0599187	4.3518	-0.658499	0.525159	0.869983	-6.62501	-0.635413
STPG1	0.106216	1.2749	0.656961	0.525219	0.869983	-6.59418	0.635321
AC019186.1	-0.237962	-1.69507	-0.658362	0.525227	0.869983	-6.5187	-0.635309
MSTO2P	0.134446	-0.847149	0.657226	0.52529	0.869983	-6.88731	0.635213
MAGI1	-0.110974	5.07127	-0.658039	0.525315	0.869983	-6.67622	-0.635173
PNPLA3	0.533731	-2.13465	0.657513	0.525374	0.869983	-6.75483	0.635083
AL590617.1	-0.287172	1.3112	-0.65849	0.525376	0.869983	-6.43556	-0.63508
TP53BP1	0.0573434	6.47036	0.657755	0.525472	0.869983	-6.28671	0.634934
CNOT9	0.0418118	5.29952	0.657676	0.525581	0.869983	-6.56546	0.634766
PPP6R2	-0.0654201	5.96015	-0.657659	0.525609	0.869983	-6.55239	-0.634723
AC092692.1	-0.24589	-1.57007	-0.65698	0.525656	0.869983	-6.25491	-0.634651
CNPY4	0.137866	3.14713	0.657666	0.525663	0.869983	-6.24602	0.634641
DYNLT3	-0.150709	4.46028	-0.640346	0.525692	0.869983	-7.02006	-0.634596
ATG4D	-0.0876393	3.93495	-0.657671	0.525693	0.869983	-6.65393	-0.634594
SEC11A	-0.0645217	5.58899	-0.657509	0.525704	0.869983	-6.494	-0.634577
AC091390.4	-0.189254	-0.924058	-0.656827	0.525821	0.870034	-6.57549	-0.634398
ANKRD10	-0.189798	6.43646	-0.657337	0.525862	0.870034	-6.31868	-0.634336
CCDC97	-0.141221	4.78292	-0.657365	0.525863	0.870034	-6.38489	-0.634334
P2RY12	0.244131	0.102171	0.656778	0.526043	0.870262	-6.40289	0.634057
AC012629.2	-0.233348	-2.20072	-0.657793	0.526155	0.870376	-6.61572	-0.633886
RNF169	-0.0903483	5.37405	-0.656812	0.526198	0.870376	-6.13559	-0.633821
ZNF580	-0.0915964	3.12434	-0.655755	0.526407	0.870531	-6.51464	-0.6335
MYBPC3	-0.309972	-0.721103	-0.655388	0.526409	0.870531	-6.34479	-0.633497
FCGBP	0.669759	1.90957	0.656269	0.526419	0.870531	-5.84991	0.633482
DUSP9	-0.167503	7.72574	-0.656331	0.526538	0.870657	-6.86124	-0.6333
AL021807.1	-0.378676	-1.23564	-0.655953	0.526654	0.870773	-6.06068	-0.633123
SYNPO2	0.280921	6.1976	0.656087	0.526693	0.870773	-6.10667	0.633062
SNAPC4	0.0785297	3.19769	0.655914	0.526795	0.870871	-6.53962	0.632906
ATP8B2	0.124413	4.65323	0.655512	0.5269	0.870973	-6.66462	0.632746
LINC00654	-0.250781	3.48107	-0.65552	0.527028	0.871115	-5.80584	-0.632549
NOD2	0.164406	0.967399	0.654867	0.527164	0.871268	-6.52436	0.632342
SLC12A5	-0.319886	-1.41077	-0.656266	0.527252	0.871326	-6.2386	-0.632206
RPS3AP5	0.202465	0.562179	0.654387	0.527284	0.871326	-6.49938	0.632158
AL031599.1	-0.415072	-1.89553	-0.655146	0.527418	0.87135	-6.36562	-0.631953
PABPC3	0.16609	-1.26248	0.654529	0.527436	0.87135	-6.71295	0.631924
PANX2	-0.161311	-1.28147	-0.655092	0.527438	0.87135	-6.79919	-0.631922
SYDE2	-0.078364	4.44669	-0.654622	0.527469	0.87135	-6.78937	-0.631874
FAM185A	0.0522108	1.49554	0.637353	0.527619	0.871486	-7.02109	0.631644
CAVIN2	-0.186361	5.03843	-0.654026	0.527862	0.871486	-6.25594	-0.631273
POLR3F	0.0644389	2.95879	0.654994	0.527872	0.871486	-6.5658	0.631257
SH3BP4	0.11423	6.26147	0.653946	0.527875	0.871486	-6.41574	0.631253
CTXN1	0.322436	-0.680129	0.652478	0.527927	0.871486	-6.51544	0.631174
REXO2	-0.103458	5.13404	-0.653928	0.527946	0.871486	-6.44311	-0.631145
RF00017	-0.116913	2.35769	-0.653276	0.527957	0.871486	-6.82266	-0.631127
AKAP13	0.0972685	8.52202	0.653831	0.528	0.871486	-6.256	0.631062
AL022324.2	0.230159	-2.76282	0.636697	0.528042	0.871486	-7.01972	0.630998
SLC12A2	0.106361	4.20533	0.653001	0.528095	0.871486	-6.83799	0.630916
CARD18	-0.121229	1.80907	-0.653731	0.528096	0.871486	-6.53996	-0.630915
AC008280.3	-0.140199	-0.638358	-0.653931	0.528112	0.871486	-6.68342	-0.630891
HOXB6	0.164037	1.18191	0.652953	0.528115	0.871486	-6.56623	0.630886
RALGAPA1P1	-0.0886819	2.03857	-0.653529	0.528149	0.871486	-6.86013	-0.630834
ZNF252P-AS1	-0.154059	-0.976731	-0.636257	0.528326	0.871689	-7.02269	-0.630564
FOXP1-IT1	0.188668	1.1567	0.652303	0.528357	0.871689	-6.63297	0.630516
RPUSD2	0.1214	2.33149	0.653015	0.528434	0.871745	-6.45082	0.630398
KRT18P4	0.173756	0.0424896	0.651722	0.528597	0.871945	-6.62177	0.630148
PMF1	-0.0962932	3.54916	-0.652955	0.528652	0.871964	-6.21763	-0.630065
AC007336.1	0.217021	-0.897926	0.635557	0.528777	0.872003	-7.02028	0.629874
SRP9	0.0624328	5.53758	0.65248	0.528799	0.872003	-6.92322	0.62984
CYP1A2	-0.543625	-2.05326	-0.653208	0.528935	0.872003	-5.95211	-0.629633
OCIAD2	0.148737	1.88903	0.650801	0.528996	0.872003	-6.54024	0.629539
PRR7	0.166438	-2.10452	0.635121	0.529058	0.872003	-7.02051	0.629444
MTND1P23	0.212581	3.71844	0.651898	0.529109	0.872003	-6.85084	0.629366
SYNRG	0.10882	0.0958319	0.634933	0.52918	0.872003	-7.02018	0.629258
MINPP1	-0.115302	5.17075	-0.63484	0.52924	0.872003	-7.02361	-0.629167
INIP	0.0570496	3.86745	0.65131	0.529242	0.872003	-6.5428	0.629163
AC119396.1	0.246981	-2.28663	0.651698	0.529253	0.872003	-6.82195	0.629147
CDCA7	0.183385	3.59597	0.652102	0.529289	0.872003	-6.42799	0.629092
AC016251.2	0.196688	-1.50106	0.634713	0.529321	0.872003	-7.02135	0.629042
MOB3B	-0.142011	6.22972	-0.651765	0.529358	0.872003	-6.72175	-0.628986
HEXIM2	0.150471	0.550147	0.650965	0.529388	0.872003	-6.2948	0.628941
NDUFV1	0.0775476	5.78447	0.651625	0.529427	0.872003	-6.66432	0.62888
RPL26	0.129692	4.11121	0.651416	0.529466	0.872003	-6.61833	0.628822
ZNF587	-0.0971423	5.73943	-0.65136	0.52949	0.872003	-6.4846	-0.628785
AC007342.3	-0.254601	-2.57907	-0.651011	0.529503	0.872003	-6.75302	-0.628765
XBP1P1	-0.319298	-1.66924	-0.651138	0.529533	0.872003	-6.53076	-0.628719
RP2	0.116466	5.63574	0.65154	0.529555	0.872003	-6.7266	0.628686
ZNF101	0.0814418	3.71956	0.651316	0.529572	0.872003	-6.47295	0.628659
AC103703.1	-0.308419	-1.99636	-0.651484	0.529635	0.872037	-6.73767	-0.628563
PID1	-0.101818	5.42743	-0.651061	0.529722	0.872064	-6.78666	-0.628431
CCZ1	-0.153691	3.4125	-0.650835	0.52974	0.872064	-6.0557	-0.628404
ZNF449	0.0701962	3.14529	0.652249	0.52978	0.872064	-6.58994	0.628342
TCEAL3-AS1	0.330216	-2.43958	0.653226	0.529942	0.872154	-6.63516	0.628095
HKR1	0.074016	4.36601	0.650606	0.529984	0.872154	-6.34905	0.628031
PSRC1	-0.140296	1.45928	-0.649953	0.529995	0.872154	-6.71911	-0.628013
TRIM14	0.200433	4.19858	0.650187	0.530005	0.872154	-6.47855	0.627998
CENPA	-0.118489	0.824148	-0.649752	0.530104	0.872246	-6.87398	-0.627847
AC145423.3	0.1648	-0.546105	0.633393	0.530174	0.87227	-7.02256	0.62774
SPICE1	-0.0969049	0.635573	-0.633346	0.530204	0.87227	-7.02447	-0.627694
CLEC10A	0.431918	-0.406462	0.64925	0.530363	0.872346	-6.36188	0.627452
PLRG1	0.0357131	4.74522	0.633042	0.530401	0.872346	-7.02457	0.627394
TMTC1	0.255365	3.93259	0.649126	0.530435	0.872346	-6.34554	0.627342
TUBA1B	0.12832	7.95834	0.649874	0.530447	0.872346	-6.44356	0.627324
LMOD1	0.233201	5.20887	0.649842	0.530464	0.872346	-6.19974	0.627298
LMAN2L	-0.133518	4.38461	-0.649195	0.530857	0.872827	-6.14325	-0.626698
AC005674.2	-0.111097	0.988837	-0.64939	0.530933	0.872827	-6.98824	-0.626582
BAG6	-0.12788	-0.728408	-0.632131	0.53099	0.872827	-7.02533	-0.626496
ABL2	-0.038501	5.69701	-0.648926	0.531013	0.872827	-6.77186	-0.62646
ZNF131	-0.0777402	5.06109	-0.648862	0.531037	0.872827	-6.10076	-0.626423
AL592295.4	-0.159768	-1.93793	-0.648863	0.531043	0.872827	-6.78952	-0.626414
AC107375.1	-0.167404	1.72019	-0.648517	0.531081	0.872827	-6.58256	-0.626357
ZNF148	-0.0597958	6.09993	-0.648711	0.531134	0.872827	-6.82891	-0.626276
COIL	0.0478163	4.23388	0.64828	0.531147	0.872827	-6.82981	0.626256
PPP2CA	-0.066517	6.77343	-0.648649	0.5312	0.872827	-6.85834	-0.626176
DR1	0.0349696	6.45048	0.648426	0.531292	0.872827	-6.90379	0.626035
EXOSC2	0.0558282	3.8632	0.647993	0.531297	0.872827	-6.72327	0.626027
PGP	0.146465	3.73822	0.648398	0.531331	0.872827	-6.46965	0.625976
NRSN2-AS1	-0.0974684	0.574809	-0.647871	0.531402	0.872827	-6.64868	-0.625867
COA5	0.0449653	3.80265	0.648406	0.531457	0.872827	-6.81775	0.625784
ACTG1P3	0.148545	-1.00514	0.648026	0.531557	0.872827	-6.95157	0.62563
CRTC3	-0.076415	6.16836	-0.648079	0.531559	0.872827	-6.2973	-0.625628
BRMS1L	-0.0503872	3.36256	-0.647979	0.531674	0.872827	-6.90047	-0.625453
MGME1	0.058718	4.44697	0.647681	0.531686	0.872827	-6.71074	0.625435
FES	0.101853	4.42079	0.647808	0.531697	0.872827	-6.4253	0.625418
TMEM241	0.0406662	2.8798	0.631035	0.531698	0.872827	-7.02531	0.625415
AC080188.2	-0.185532	-0.739837	-0.647632	0.531714	0.872827	-6.9616	-0.625392
STAG3L1	0.170134	1.51151	0.647286	0.531739	0.872827	-6.52354	0.625353
AC105206.3	-0.35649	-1.89965	-0.648394	0.531821	0.872844	-6.30501	-0.625228
RNU6-1327P	0.21782	-1.53713	0.649608	0.531835	0.872844	-6.9595	0.625207
PPBP	0.254241	1.81238	0.646353	0.531947	0.872918	-6.38524	0.625036
ZNF7	-0.0515502	4.30661	-0.647117	0.531966	0.872918	-6.53251	-0.625008
SPATA33	0.146965	0.544573	0.646891	0.532126	0.873111	-6.56643	0.624764
OR7E47P	0.22255	-1.65861	0.648867	0.532192	0.873149	-6.9192	0.624664
ZNF141	0.045698	3.82002	0.629919	0.532421	0.87338	-7.02617	0.624315
CDK20	0.173837	2.13043	0.646043	0.532479	0.87338	-6.12583	0.624226
TBCEL	0.143238	3.74719	0.64644	0.532489	0.87338	-6.21537	0.624211
DDX49	0.0518987	4.35748	0.629791	0.532504	0.87338	-7.02643	0.624188
SRR	0.0804556	1.72391	0.645416	0.532608	0.87348	-6.70154	0.62403
INTS6	-0.0685418	6.00887	-0.646187	0.532728	0.873563	-6.51069	-0.623848
RAB3IP	0.0752006	3.885	0.64672	0.532862	0.873563	-6.53472	0.623644
SIGIRR	0.134724	2.7506	0.646106	0.532868	0.873563	-6.28642	0.623633
ZNFX1	-0.0885938	6.28326	-0.645846	0.532947	0.873563	-5.96846	-0.623514
FAM98A	-0.122024	5.9967	-0.64575	0.532959	0.873563	-6.59265	-0.623496
MEOX2	-0.144998	4.76434	-0.64588	0.532999	0.873563	-6.74088	-0.623435
C18orf32	-0.0726158	2.21741	-0.646047	0.533026	0.873563	-6.26012	-0.623394
CWC22	0.0421149	4.65085	0.645399	0.53313	0.873563	-6.79585	0.623235
AC096582.3	0.254563	0.884514	0.645492	0.53314	0.873563	-6.31085	0.623219
SRRM3	-0.301931	0.592468	-0.645351	0.53319	0.873563	-6.82747	-0.623144
VPS33B	0.0611306	0.683916	0.646093	0.533218	0.873563	-6.89293	0.623102
AC005863.1	-0.451322	-0.32681	-0.645626	0.533238	0.873563	-6.19212	-0.623071
CCDC60	-0.456214	-2.57418	-0.645819	0.533307	0.873563	-6.06304	-0.622966
NBPF26	0.121846	4.11172	0.645565	0.533325	0.873563	-6.33382	0.622939
FAM206A	-0.0737226	3.29959	-0.64538	0.533399	0.873563	-6.42184	-0.622825
ALG13	0.0533166	4.10645	0.628361	0.53343	0.873563	-7.02721	0.622779
MIR523	0.223485	-0.0170987	0.646351	0.533447	0.873563	-6.2945	0.622753
ZNF101P2	-0.206419	-1.10172	-0.645025	0.533463	0.873563	-6.74432	-0.622729
FRMD4B	0.125873	5.98949	0.644942	0.533471	0.873563	-6.41404	0.622716
RGS20	-0.209048	-0.742228	-0.644218	0.533586	0.87366	-6.50644	-0.622541
AC069277.2	-0.552255	-2.59335	-0.645054	0.533616	0.87366	-6.36654	-0.622496
AL080317.2	-0.146342	2.93469	-0.644565	0.53368	0.873696	-6.62861	-0.622398
AC006077.2	-0.12054	-1.22672	-0.644035	0.533775	0.873781	-6.75648	-0.622253
WASHC5	0.036777	5.82038	0.644438	0.533853	0.873839	-6.82621	0.622135
MIPOL1	-0.239231	0.314426	-0.644581	0.533964	0.873926	-6.63853	-0.621966
ZFP62	0.0519233	4.34028	0.643574	0.533992	0.873926	-6.72365	0.621924
GAP43	0.458469	-1.69825	0.644426	0.53426	0.8742	-6.43858	0.621516
TGIF2	0.115648	3.39796	0.643126	0.534278	0.8742	-6.72896	0.621488
HEY2	0.165682	0.570849	0.643501	0.534288	0.8742	-6.67097	0.621474
GTF2F1	0.0804213	4.96529	0.643543	0.534361	0.87425	-6.35941	0.621362
PSMA1	0.0658175	3.68363	0.643092	0.534494	0.874396	-6.75113	0.621161
RPP14	-0.0488915	3.61825	-0.643539	0.534603	0.874504	-6.5654	-0.620996
IQUB	-0.137401	-0.398153	-0.643951	0.534677	0.874508	-6.54267	-0.620882
B3GNT9	0.10766	2.67017	0.642403	0.53478	0.874508	-6.65682	0.620726
SLC30A7	-0.0563622	6.53417	-0.626263	0.534791	0.874508	-7.02911	-0.620709
SLC35D1	0.145571	5.18902	0.642797	0.53494	0.874508	-6.32126	0.620482
TMEM204	-0.175939	3.06812	-0.642221	0.534959	0.874508	-6.64816	-0.620453
NBPF2P	0.286668	0.68343	0.642594	0.534976	0.874508	-5.77676	0.620428
CLRN1-AS1	-0.697956	0.766175	-0.642722	0.534989	0.874508	-6.13792	-0.620409
ZDHHC11	0.12209	-0.959558	0.625939	0.535001	0.874508	-7.02759	0.62039
CDC7	0.0998634	3.60224	0.642482	0.535018	0.874508	-6.24981	0.620364
LINC00551	-0.327968	-0.602979	-0.645897	0.535066	0.874508	-6.54403	-0.620291
CCDC59	0.0375142	3.94442	0.625802	0.53509	0.874508	-7.02883	0.620255
AL158071.4	0.119717	0.106016	0.642964	0.535119	0.874508	-6.87932	0.620211
PAFAH1B2	-0.0845806	7.26838	-0.642367	0.535165	0.874513	-6.87882	-0.620142
TRIO	0.0786834	7.3172	0.642063	0.535251	0.874544	-6.29576	0.620011
SLC25A14	0.0564254	1.57679	0.641683	0.535269	0.874544	-6.79153	0.619983
POC1A	-0.0912151	2.77915	-0.642441	0.535335	0.874554	-6.73757	-0.619882
AL137784.1	0.149521	-2.145	0.62537	0.535371	0.874554	-7.02783	0.619829
TPI1P2	-0.147621	-1.4773	-0.625319	0.535404	0.874554	-7.02964	-0.619778
PRDX4	0.130256	5.51324	0.641562	0.535548	0.87472	-6.68242	0.619559
NKAIN1	-0.291492	-0.831329	-0.643018	0.535645	0.874766	-6.68321	-0.619412
SMARCA1	0.114112	6.26576	0.641427	0.535666	0.874766	-6.24406	0.61938
U91328.1	-0.0657297	0.121134	-0.624794	0.535745	0.874766	-7.02971	-0.61926
SNORA20	0.215016	-0.651549	0.641118	0.535774	0.874766	-6.4488	0.619216
DPP6	0.512667	-1.28066	0.637673	0.53579	0.874766	-6.85416	0.619191
SUSD3	0.134391	-0.144719	0.640977	0.535986	0.875016	-6.71127	0.618894
MRPL37	0.0705265	4.74132	0.640993	0.536092	0.875119	-6.70661	0.618733
CPPED1	-0.0883769	6.06135	-0.640537	0.53625	0.875204	-6.52336	-0.618493
MIR382	0.290891	-2.5851	0.623981	0.536273	0.875204	-7.02746	0.618459
IL12RB2	0.264557	3.23822	0.64033	0.536314	0.875204	-6.09469	0.618397
MDH2	-0.0473903	6.25002	-0.623915	0.536316	0.875204	-7.03059	-0.618394
GXYLT2	0.189213	1.23366	0.641191	0.536476	0.875386	-6.49212	0.61815
PAPLN	0.257478	2.51271	0.638032	0.536559	0.875386	-6.62593	0.618024
GAD1	0.714112	-2.15337	0.641382	0.536603	0.875386	-5.98906	0.617958
RASSF8	-0.106826	5.85005	-0.639789	0.536632	0.875386	-6.80844	-0.617914
SKOR1	-0.126375	-1.29178	-0.623414	0.536642	0.875386	-7.03082	-0.617899
CCHCR1	-0.509528	-2.33865	-0.639773	0.536722	0.875424	-6.16864	-0.617778
AL138762.1	-0.147934	-1.64567	-0.640977	0.536775	0.875424	-6.68955	-0.617698
B3GNT8	0.279279	-0.092459	0.639213	0.536858	0.875424	-6.01627	0.617572
PDCD6IP	-0.0436575	7.26379	-0.639377	0.536898	0.875424	-6.86723	-0.617511
AP001528.2	-0.160544	-0.470716	-0.638704	0.53692	0.875424	-6.94347	-0.617477
AL133517.1	0.168653	-1.77935	0.639314	0.537054	0.875424	-6.71735	0.617274
C6orf62	0.0571063	7.47857	0.638957	0.537105	0.875424	-6.30833	0.617197
AC005828.4	0.298059	-1.68811	0.639545	0.537202	0.875424	-6.34784	0.61705
CEP68	-0.103311	5.11959	-0.63903	0.537212	0.875424	-6.2467	-0.617034
HIST1H4A	0.148567	2.41779	0.637714	0.537231	0.875424	-6.85367	0.617006
KIF6	0.400895	1.22794	0.641034	0.53725	0.875424	-6.42561	0.616977
NFKB1	0.0732809	5.75745	0.638869	0.537251	0.875424	-6.51474	0.616976
KIF22	-0.0811061	4.91052	-0.638901	0.537261	0.875424	-6.52658	-0.616959
SEZ6	-0.350135	-1.79326	-0.639221	0.537315	0.875424	-6.5366	-0.616878
PAK6	-0.133188	3.51817	-0.639115	0.537331	0.875424	-6.51497	-0.616854
AL583810.1	-0.180012	-2.49684	-0.622288	0.537374	0.875424	-7.03148	-0.616789
AL513477.1	0.160363	-1.58226	0.639086	0.537393	0.875424	-6.80051	0.616759
REX1BD	0.127204	3.1321	0.638692	0.537482	0.875464	-6.64035	0.616626
CD47	0.11447	6.7636	0.638641	0.537504	0.875464	-6.04827	0.616592
NFAM1	0.167656	2.99222	0.637721	0.537602	0.875501	-6.50239	0.616443
AC093525.10	-0.172815	-0.54205	-0.637721	0.537625	0.875501	-6.95586	-0.616408
AL022326.2	-0.294364	-1.91848	-0.637606	0.537656	0.875501	-7.01042	-0.616362
SNORA71B	0.260895	0.0616178	0.637879	0.537709	0.875518	-6.38426	0.616282
AL138720.1	0.540218	-2.55359	0.636238	0.537793	0.875585	-6.51281	0.616154
ARHGAP35	0.0942526	5.77731	0.637922	0.537864	0.875615	-6.71938	0.616047
PSG8-AS1	-0.660451	1.13437	-0.638558	0.537911	0.875615	-6.66139	-0.615975
KIF26B	-0.397437	1.26432	-0.637736	0.538003	0.875615	-5.82807	-0.615836
AC044787.1	0.146001	-0.266862	0.637833	0.538041	0.875615	-6.70516	0.615777
HSBP1L1	0.154342	2.83932	0.637532	0.538156	0.875615	-5.88894	0.615604
AC027796.4	-0.2465	0.423106	-0.636997	0.538188	0.875615	-6.22593	-0.615555
CD300A	0.268664	2.03953	0.637005	0.538189	0.875615	-6.14337	0.615553
MORN1	-0.0786108	1.94067	-0.636752	0.538274	0.875615	-6.59444	-0.615425
ELP2	0.0447214	5.95394	0.637067	0.538358	0.875615	-6.63572	0.615298
AC079416.2	0.292369	-2.20586	0.638928	0.538386	0.875615	-6.63818	0.615255
AC073335.2	-0.130078	1.11846	-0.6377	0.538405	0.875615	-6.57696	-0.615227
P4HA2	0.178815	4.91939	0.637104	0.538407	0.875615	-6.05302	0.615223
AC092384.3	0.189481	-1.6675	0.620571	0.538492	0.875615	-7.03037	0.615095
MISP	0.274775	1.09977	0.636184	0.53852	0.875615	-6.47298	0.615052
AL121603.2	-0.137104	1.74904	-0.636282	0.538625	0.875615	-6.25871	-0.614894
EIF3LP2	-0.149267	-1.93485	-0.620325	0.538652	0.875615	-7.03279	-0.614853
PARK7	0.0768111	6.03141	0.636717	0.538669	0.875615	-6.56207	0.614826
SCAND1	-0.0830825	3.53259	-0.636172	0.538791	0.875615	-6.93095	-0.614642
HPSE2	-0.32093	0.186172	-0.63842	0.5388	0.875615	-6.47592	-0.614629
HARBI1	-0.0915891	2.21841	-0.636141	0.53884	0.875615	-6.73535	-0.614568
FCGR2A	0.201012	5.44762	0.636413	0.538844	0.875615	-6.1875	0.614563
AL606834.1	-0.113559	-0.229385	-0.63579	0.538857	0.875615	-6.68096	-0.614543
DPPA2	0.196259	-0.662264	0.635763	0.538864	0.875615	-6.29633	0.614531
EXOSC3P1	0.273297	-2.19099	0.640562	0.538916	0.875615	-6.46269	0.614453
EEF1A1P8	0.191651	-2.93003	0.619898	0.53893	0.875615	-7.03218	0.614431
ZFYVE28	-0.173353	0.717487	-0.636149	0.53897	0.875615	-6.64814	-0.614371
NDUFB2-AS1	0.0839854	-0.884959	0.619711	0.539052	0.875615	-7.0321	0.614247
SFT2D1	0.0951238	4.27088	0.636041	0.539068	0.875615	-6.06475	0.614224
AC005324.1	-0.402821	-2.43916	-0.637545	0.539076	0.875615	-6.3564	-0.614212
PLXNA1	0.170631	6.86906	0.636005	0.539097	0.875615	-6.4705	0.614179
TSPAN5	0.190543	2.67564	0.634972	0.539209	0.875726	-6.45064	0.61401
SCNN1D	0.179273	-0.937372	0.63483	0.539399	0.875921	-6.82692	0.613722
ZNF43	0.0685589	2.97862	0.619021	0.539502	0.875921	-7.03258	0.613566
MFHAS1	-0.137734	2.4065	-0.63541	0.539555	0.875921	-6.24256	-0.613486
PCNA	-0.0919802	5.39128	-0.635333	0.539568	0.875921	-6.62251	-0.613467
AC097376.1	-0.239878	0.595911	-0.635601	0.539591	0.875921	-6.59497	-0.613432
AC243772.2	-0.301231	1.73355	-0.6347	0.539661	0.875921	-6.38896	-0.613325
SNORA80E	0.172335	-1.76874	0.618765	0.539669	0.875921	-7.03226	0.613314
SNHG11	0.110319	1.62328	0.635268	0.539672	0.875921	-6.11643	0.613309
ARL17B	-0.289939	-1.72951	-0.636361	0.5398	0.876032	-6.25121	-0.613116
GPR173	0.233129	-0.758076	0.636698	0.539878	0.876032	-6.45008	0.612998
ZNF808	-0.090948	4.87795	-0.634564	0.539929	0.876032	-6.23841	-0.612921
WDR89	-0.126638	3.74473	-0.634342	0.53998	0.876032	-6.35522	-0.612844
SLC6A8	-0.177595	6.20339	-0.634507	0.540012	0.876032	-6.40227	-0.612795
ZGRF1	-0.115865	3.08251	-0.633623	0.540111	0.876032	-6.50936	-0.612644
OR52K3P	-0.239725	-1.89047	-0.634306	0.540136	0.876032	-6.72235	-0.612607
PTGDS	0.262872	2.89383	0.635609	0.540136	0.876032	-6.27407	0.612607
EPB41L2	0.0624904	6.11454	0.617998	0.540169	0.876032	-7.03428	0.612558
CEP63	0.0444835	4.4666	0.63427	0.540192	0.876032	-6.48947	0.612523
HMGB1P6	0.145273	2.23373	0.633767	0.540212	0.876032	-6.33911	0.612492
TRIM68	0.0476185	3.75907	0.633683	0.540357	0.876081	-6.9093	0.612273
ARHGEF5	0.245134	1.46468	0.660955	0.540398	0.876081	-6.83946	0.612212
AC234582.1	0.300727	-2.46301	0.634656	0.540426	0.876081	-6.72955	0.612168
TP53TG1	0.125696	1.61627	0.635157	0.540442	0.876081	-6.74966	0.612144
RPL34P18	0.173992	0.674843	0.63388	0.540456	0.876081	-6.34168	0.612123
EVA1C	0.219925	2.39718	0.632853	0.540526	0.876124	-6.41464	0.612018
NPW	-0.253204	-2.16159	-0.63342	0.540657	0.876251	-6.831	-0.61182
AC021054.1	0.228952	1.69162	0.633058	0.54069	0.876251	-5.86558	0.61177
AC005154.2	-0.148631	-1.0681	-0.616878	0.5409	0.876325	-7.03483	-0.611453
ZNF616	0.0937865	3.19348	0.632669	0.540953	0.876325	-6.3298	0.611372
TMEM98	0.216415	2.62739	0.632719	0.540954	0.876325	-6.28924	0.611372
SLC26A11	-0.118295	4.68105	-0.632578	0.541077	0.876325	-6.70883	-0.611186
CARD8	0.0815607	5.17566	0.632539	0.541119	0.876325	-6.88972	0.611122
DECR1	0.101353	3.22241	0.631689	0.541119	0.876325	-6.91549	0.611121
AFG3L1P	-0.147936	3.76729	-0.632387	0.541128	0.876325	-6.55796	-0.611108
JMJD8	-0.0712603	4.86494	-0.632808	0.54113	0.876325	-6.6728	-0.611105
AP000866.6	-0.152255	2.01358	-0.632234	0.541169	0.876325	-6.73249	-0.611046
PPP2R5E	-0.109346	6.15517	-0.632652	0.541173	0.876325	-6.33907	-0.611041
ZNF829	-0.0614045	3.02823	-0.632473	0.541301	0.876325	-6.47805	-0.610847
ABLIM2	0.462402	-0.252335	0.630177	0.54131	0.876325	-6.75773	0.610833
MIR1323	0.257193	0.199459	0.632867	0.541347	0.876325	-6.34015	0.610778
EDN1	0.171649	3.41399	0.633263	0.54136	0.876325	-6.39612	0.610758
FAM149B1	0.0516984	4.17665	0.632147	0.541379	0.876325	-6.47272	0.610729
AP000254.1	0.243967	-2.29963	0.631329	0.541534	0.876412	-6.75221	0.610495
SOCS4	0.0461204	4.88973	0.615791	0.54161	0.876412	-7.0355	0.61038
AC018868.2	0.185695	-2.18637	0.615759	0.541631	0.876412	-7.0334	0.610349
SIRT6	-0.0647591	3.24632	-0.63211	0.541666	0.876412	-6.75115	-0.610296
AC099343.2	-0.215364	-0.636354	-0.631319	0.541881	0.876412	-6.95551	-0.609972
MFSD8	-0.0890747	4.58207	-0.631239	0.541901	0.876412	-6.64118	-0.609941
CPXM2	-0.574404	3.41096	-0.629444	0.541992	0.876412	-6.60818	-0.609804
KYAT3	0.124633	4.41595	0.631278	0.54204	0.876412	-5.92291	0.609731
POU2F2	0.155544	2.68055	0.630977	0.542041	0.876412	-6.28538	0.60973
MIR30B	-0.141232	-1.57542	-0.615026	0.54211	0.876412	-7.03608	-0.609626
TTC39A	0.23048	-0.88306	0.62996	0.542183	0.876412	-6.39068	0.609516
ANTXR2	0.143257	6.6431	0.63059	0.542458	0.876412	-6.21955	0.609101
C8orf48	0.298349	-2.38963	0.631585	0.542544	0.876412	-6.73885	0.60897
CLINT1	-0.0506599	6.70424	-0.630447	0.542547	0.876412	-6.77534	-0.608965
MAP3K14	0.0993981	2.7918	0.630619	0.542572	0.876412	-6.46991	0.608929
KIAA0825	0.126692	1.37271	0.6302	0.542641	0.876412	-6.80364	0.608824
SMARCAL1	0.0530018	4.13951	0.630132	0.542755	0.876412	-6.52083	0.608653
AC013268.1	-0.468336	-2.02587	-0.629991	0.542818	0.876412	-6.63707	-0.608557
GPR160	-0.15339	1.52734	-0.629567	0.542828	0.876412	-6.17367	-0.608542
RNASE6	0.249449	2.30744	0.630198	0.542848	0.876412	-6.0144	0.608512
GSTT2B	0.550906	-2.87106	0.628776	0.542862	0.876412	-6.39948	0.60849
SELENOH	0.13981	3.67089	0.629444	0.542906	0.876412	-6.60492	0.608425
USP25	-0.0624047	6.78002	-0.629798	0.542933	0.876412	-6.26981	-0.608384
ACO1	-0.0667391	5.94941	-0.629767	0.542965	0.876412	-6.63497	-0.608336
ZNF490	0.0831331	1.51577	0.629695	0.542966	0.876412	-6.49455	0.608333
RPS23	0.116271	7.87765	0.629917	0.542982	0.876412	-6.5132	0.60831
SBSPON	0.236544	3.23713	0.631516	0.542982	0.876412	-6.50769	0.60831
AGAP5	-0.132025	-1.54906	-0.613498	0.543109	0.876412	-7.037	-0.608118
CYP4B1	0.410589	2.00046	0.628197	0.543113	0.876412	-6.39017	0.608112
AC016734.1	0.321452	2.07482	0.630847	0.543124	0.876412	-5.73844	0.608095
AL451074.2	-0.36063	-1.50241	-0.628789	0.543132	0.876412	-6.33534	-0.608084
ARHGAP27P1-BPTFP1-KPNA2P3	-0.156814	1.34848	-0.628815	0.543151	0.876412	-6.56616	-0.608055
CHORDC1	0.209404	0.263463	0.613382	0.543185	0.876412	-7.03662	0.608004
AL354740.1	-0.130001	-0.69897	-0.628984	0.543196	0.876412	-6.82793	-0.607987
C8orf76	-0.0492895	1.87296	-0.61333	0.543219	0.876412	-7.03689	-0.607952
FNBP1	0.0633383	5.7566	0.629319	0.543263	0.876412	-6.51239	0.607886
ESYT3	0.256551	1.06881	0.628052	0.54331	0.876412	-6.3159	0.607815
RHOA-IT1	0.152457	-0.996013	0.613095	0.543373	0.876412	-7.03608	0.607721
RPL12	0.137564	7.5263	0.628978	0.54346	0.876412	-6.24652	0.607589
MIR1185-2	0.271754	-2.55712	0.629347	0.543467	0.876412	-6.85501	0.607578
LY6D	0.378783	1.165	0.627074	0.543479	0.876412	-6.55951	0.60756
PPIAP11	0.173723	-1.55466	0.628625	0.543484	0.876412	-6.87499	0.607553
RELN	0.692665	-1.93599	0.626034	0.543496	0.876412	-6.52988	0.607535
AC104563.1	0.141144	1.02823	0.628977	0.543521	0.876412	-6.52409	0.607497
UBL4A	0.076114	4.46645	0.62877	0.543525	0.876412	-6.62968	0.607492
RPL7P14	-0.176784	-0.830354	-0.628148	0.543529	0.876412	-6.85395	-0.607484
PRIM2	0.0849842	3.51094	0.628286	0.543544	0.876412	-6.54885	0.607462
DCAF13P3	-0.19531	-0.148344	-0.628211	0.543548	0.876412	-6.60886	-0.607457
EFEMP2	0.162047	3.9565	0.628666	0.543561	0.876412	-6.47222	0.607437
OR8G1	0.199408	-1.60262	0.628759	0.543579	0.876412	-6.99905	0.60741
HYAL4	-0.137334	2.86598	-0.628309	0.543725	0.8765	-6.6761	-0.60719
SPINDOC	0.177607	4.96236	0.628763	0.543737	0.8765	-6.45355	0.607171
RRP7A	0.0900752	5.05821	0.628409	0.543772	0.8765	-6.21565	0.607118
RN7SL23P	-0.172973	-2.44129	-0.628062	0.54382	0.8765	-6.91799	-0.607047
MDGA1	0.365134	-0.301107	0.627695	0.543857	0.8765	-5.94988	0.606991
HS3ST1	0.266313	-0.148842	0.628278	0.543891	0.8765	-6.09946	0.60694
NACAD	0.151731	0.656458	0.628071	0.544009	0.876605	-6.63294	0.606762
AHSA1	0.128516	6.06031	0.628095	0.544042	0.876605	-6.10625	0.606712
RPL3P7	0.141257	-1.12002	0.627728	0.544134	0.876623	-6.73697	0.606573
NAT1	0.103734	1.39217	0.62757	0.544169	0.876623	-6.68346	0.60652
UQCC2	0.108142	3.60649	0.627969	0.544278	0.876623	-6.19636	0.606357
ZNF57	-0.0872418	2.33494	-0.627521	0.544284	0.876623	-6.34842	-0.606348
IVNS1ABP	-0.133184	6.43866	-0.627701	0.544329	0.876623	-6.32864	-0.60628
EEF1A1P14	0.136597	-1.83258	0.627015	0.544339	0.876623	-6.78517	0.606265
ERAP2	0.688424	5.13121	0.62743	0.54447	0.876623	-4.87546	0.606068
FRY	0.154355	4.23576	0.627539	0.544501	0.876623	-6.36271	0.606021
GNAL	0.254549	0.435224	0.626866	0.544549	0.876623	-6.61924	0.605948
AAMP	-0.040169	6.05533	-0.611261	0.544574	0.876623	-7.03847	-0.605911
CCDC90B	0.0448237	4.41427	0.62706	0.544585	0.876623	-6.80184	0.605894
S100A3	0.339477	-1.56178	0.626106	0.544636	0.876623	-6.6857	0.605817
FAM69B	-0.161472	4.07202	-0.626508	0.544709	0.876623	-6.75769	-0.605707
KHSRP	-0.0473914	7.41681	-0.626725	0.544713	0.876623	-6.95816	-0.605702
TRABD	0.0867288	4.2481	0.627295	0.544757	0.876623	-6.42043	0.605635
NAMPTP1	-0.174442	2.91001	-0.626761	0.544762	0.876623	-5.93706	-0.605627
CENPC	0.0891103	4.61959	0.627047	0.54489	0.876623	-6.31767	0.605435
TRMT2B	0.058198	3.8988	0.626515	0.544922	0.876623	-6.40132	0.605387
SHKBP1	-0.122971	4.43585	-0.626636	0.544932	0.876623	-6.12082	-0.605371
GEMIN8	0.053086	2.47803	0.626338	0.544935	0.876623	-6.92697	0.605367
ZNF786	0.0483563	2.24783	0.626485	0.544956	0.876623	-6.75669	0.605336
CC2D2A	0.13029	3.35644	0.626289	0.544998	0.876623	-6.6627	0.605273
LRCH3	-0.043628	5.37659	-0.626476	0.545107	0.876711	-6.59574	-0.605108
CNTNAP3P2	0.157198	1.08943	0.626617	0.545164	0.876711	-6.61706	0.605023
CCNY	-0.0892142	6.05784	-0.626287	0.54519	0.876711	-6.36318	-0.604983
ZNF773	-0.0815981	2.67449	-0.626208	0.545224	0.876711	-6.27665	-0.604932
CFI	0.142331	1.01217	0.624666	0.545334	0.876776	-6.78052	0.604767
SHISAL1	0.520855	0.300971	0.609979	0.545413	0.876776	-7.03788	0.604647
PPIP5K2	0.0949559	5.34747	0.625891	0.545492	0.876776	-6.36405	0.604529
PTH1R	0.146755	2.6625	0.625102	0.545493	0.876776	-6.81807	0.604527
USP7	-0.0430728	7.08104	-0.625882	0.5455	0.876776	-6.74303	-0.604517
BX679664.3	0.14086	3.33414	0.6253	0.545522	0.876776	-6.35031	0.604484
F2RL1	0.169712	2.08014	0.625929	0.545622	0.876822	-6.41023	0.604333
AL117336.2	0.184892	-1.33743	0.625052	0.545636	0.876822	-6.86402	0.604312
AC008147.3	0.267058	-1.85866	0.62568	0.545828	0.877061	-6.79218	0.604024
SLC44A5	0.157272	4.13399	0.624898	0.546031	0.877318	-6.07662	0.603719
PSMC1P1	0.0587105	0.742391	0.608929	0.546103	0.877363	-7.03869	0.60361
PLA1A	-0.128346	2.57923	-0.624708	0.546185	0.877363	-6.58798	-0.603487
SLC7A9	0.193372	-2.62686	0.608798	0.546188	0.877363	-7.03901	0.603482
SUPT20H	-0.0498822	5.21342	-0.624412	0.546274	0.877406	-6.59019	-0.603353
AL451164.1	-0.332116	1.61795	-0.624765	0.5463	0.877406	-6.01153	-0.603313
MYO9B	0.0624317	7.04133	0.624428	0.546378	0.877461	-6.63279	0.603197
LINC02125	-0.456134	-2.21163	-0.62423	0.546466	0.877483	-6.36159	-0.603064
LGALS2	0.442039	-2.35809	0.623692	0.546477	0.877483	-6.42263	0.603047
PPP2R2A	-0.0426841	6.22051	-0.624253	0.546568	0.877559	-6.86918	-0.602911
NBPF3	-0.17776	4.67358	-0.624141	0.546702	0.877698	-5.97346	-0.60271
AC060780.1	-0.0616852	2.30904	-0.607944	0.546749	0.877698	-7.04029	-0.602639
EEF1B2P2	0.155521	-1.2696	0.622404	0.546783	0.877698	-6.74274	0.602588
GTF2H1	-0.0385029	5.09034	-0.623422	0.54689	0.877714	-6.61228	-0.602427
EPCAM	0.32307	0.97932	0.623198	0.546896	0.877714	-6.16558	0.602418
AL135791.1	-0.138885	-1.67581	-0.622554	0.546922	0.877714	-6.96159	-0.602379
SNORA28	0.133199	-0.519201	0.607481	0.547053	0.877787	-7.03874	0.602182
RPS3	0.133838	8.49286	0.623465	0.547054	0.877787	-6.43217	0.602181
SOHLH2	-0.332394	-1.16919	-0.622117	0.547097	0.877788	-6.29479	-0.602116
POPDC2	-0.143724	0.723166	-0.623509	0.547191	0.877808	-6.54267	-0.601974
LDLRAD2	0.221692	-1.18295	0.607227	0.54722	0.877808	-7.03835	0.601931
MESTIT1	0.376255	-2.08836	0.624614	0.547238	0.877808	-6.21647	0.601904
SLC22A23	0.14004	6.08337	0.622911	0.547309	0.877852	-6.4695	0.601797
EIF1P6	0.321728	-2.33241	0.622014	0.547352	0.877852	-6.54729	0.601733
KRT18P31	-0.175462	1.47291	-0.622346	0.547425	0.877877	-6.4958	-0.601623
SUSD1	0.0665645	5.64842	0.622631	0.547464	0.877877	-6.674	0.601565
SCN8A	-0.213976	0.139492	-0.624387	0.547503	0.877877	-6.4543	-0.601507
HSD17B11	0.179343	3.98042	0.622361	0.547539	0.877877	-5.75495	0.601452
AC006254.1	0.279342	-1.56661	0.62262	0.547682	0.878036	-6.49048	0.601238
LYRM4-AS1	0.103136	-0.143533	0.622013	0.547798	0.87807	-6.65267	0.601063
IRF7	-0.387533	-1.54517	-0.624592	0.5478	0.87807	-6.49482	-0.60106
LGALS14	0.301293	6.3641	0.622053	0.547909	0.87807	-6.80426	0.600896
ACLY	-0.0598752	7.37017	-0.621938	0.547957	0.87807	-6.66189	-0.600824
AL049869.1	0.294732	-1.47077	0.619565	0.548005	0.87807	-6.37993	0.600753
AL031709.1	-0.228501	-1.84829	-0.621763	0.548006	0.87807	-6.59414	-0.60075
KDM4A	-0.0719377	4.42076	-0.621849	0.548108	0.87807	-6.15702	-0.600598
OMD	0.509727	0.797369	0.605824	0.548141	0.87807	-7.03761	0.600547
SGSM2	0.0949745	4.91353	0.621499	0.548162	0.87807	-6.70901	0.600517
AC006141.1	-0.155805	1.53923	-0.62124	0.548235	0.87807	-6.68206	-0.600408
CTR9	-0.0452971	5.98711	-0.621321	0.54825	0.87807	-6.77718	-0.600384
TIMM10B	0.0469115	4.53631	0.621614	0.548262	0.87807	-6.57081	0.600367
AC020978.1	0.201556	-2.41959	0.621767	0.548286	0.87807	-6.95991	0.60033
PA2G4P4	0.0500354	0.706051	0.605576	0.548305	0.87807	-7.04114	0.600303
TRAFD1	0.0421202	4.76896	0.620919	0.548455	0.878242	-6.80429	0.600077
THEM6	-0.110216	3.64497	-0.62054	0.548678	0.878271	-6.82551	-0.599743
AL353194.1	0.137236	-1.25238	0.620591	0.548708	0.878271	-6.9971	0.599697
TIMELESS	-0.0857454	4.7291	-0.620779	0.548743	0.878271	-6.59458	-0.599645
MEFV	-0.194915	1.64708	-0.620699	0.548744	0.878271	-6.35246	-0.599644
EEF1A1P5	0.109103	7.55688	0.620759	0.54875	0.878271	-6.3892	0.599635
RBM7	-0.0737544	4.10977	-0.621025	0.54878	0.878271	-6.54041	-0.59959
SHLD2P1	0.174451	-1.60797	0.62151	0.548791	0.878271	-6.83226	0.599573
PXN-AS1	0.201404	-0.838333	0.620905	0.548817	0.878271	-6.26712	0.599533
CDK11B	-0.0351227	4.51457	-0.620302	0.548935	0.878391	-6.90259	-0.599356
TSSC2	-0.415141	-1.64546	-0.619643	0.54899	0.878397	-6.45765	-0.599275
ADAMTS19-AS1	-0.241203	-0.881489	-0.620021	0.549063	0.878397	-6.75839	-0.599164
TMEM178A	0.200208	0.773284	0.619779	0.549071	0.878397	-6.20596	0.599153
ZNF702P	-0.0871557	4.67097	-0.620059	0.549157	0.878397	-6.51467	-0.599024
AGR2	0.255451	-1.04135	0.619149	0.549192	0.878397	-6.67716	0.598972
CCDC33	-0.334183	0.149899	-0.619647	0.549197	0.878397	-6.51694	-0.598964
ZNF570	0.0928235	2.90093	0.619226	0.549244	0.878403	-6.25992	0.598893
KIF9-AS1	0.0847908	0.608642	0.620232	0.549378	0.878491	-6.87021	0.598692
ACVR2B-AS1	0.165765	0.316077	0.618693	0.549389	0.878491	-6.25992	0.598676
GLUD1P3	-0.0879946	0.661578	-0.618741	0.549428	0.878491	-6.74141	-0.598618
AC098614.1	0.114021	1.7418	0.619008	0.549639	0.878587	-6.27632	0.598302
GSTM3	-0.317756	2.62046	-0.619895	0.549674	0.878587	-5.71929	-0.598249
CENPO	-0.0773973	3.25519	-0.619105	0.54968	0.878587	-6.77113	-0.598239
AC109635.4	-0.12256	1.15073	-0.618938	0.549752	0.878587	-6.70286	-0.598132
PPP1R3E	-0.112394	3.35314	-0.618232	0.549765	0.878587	-6.51918	-0.598112
PSME3	0.0497817	6.10968	0.618891	0.549812	0.878587	-6.57314	0.598042
HIRIP3	-0.0460367	3.44239	-0.603251	0.549834	0.878587	-7.04312	-0.598009
PTCH1	0.0773552	3.73986	0.617968	0.549878	0.878587	-6.65901	0.597943
AC012085.1	0.0824543	0.581425	0.618287	0.549935	0.878587	-6.70468	0.597857
S100A10	0.114526	6.35635	0.618721	0.549992	0.878587	-6.65215	0.597773
LINC01792	-0.415408	-2.55373	-0.618104	0.550025	0.878587	-6.9177	-0.597722
EBLN3P	-0.0676879	5.10142	-0.618434	0.550097	0.878587	-6.45826	-0.597615
AC069277.1	-0.271864	1.67786	-0.618239	0.550169	0.878587	-6.47585	-0.597506
KCNK17	-0.602707	-1.72674	-0.619107	0.550176	0.878587	-6.20075	-0.597497
AC012291.1	-0.348142	-2.53246	-0.617775	0.550191	0.878587	-6.65919	-0.597474
TSN	0.0330171	5.0456	0.602626	0.550246	0.878587	-7.04365	0.597392
NFKBIZ	-0.182765	5.47478	-0.618234	0.55033	0.878587	-6.21342	-0.597265
SHANK1	-0.233371	-1.60771	-0.617964	0.550372	0.878587	-6.25222	-0.597203
HOXA7	0.422534	-1.96566	0.616158	0.550536	0.878587	-6.3792	0.596957
CHID1	0.0482426	5.53686	0.602105	0.550589	0.878587	-7.04398	0.596878
MMS22L	0.111087	3.58338	0.617109	0.550662	0.878587	-6.66763	0.596769
KIAA0040	0.0800311	7.79394	0.617468	0.550681	0.878587	-6.3693	0.596739
ITPKB-IT1	-0.171768	-2.44451	-0.601911	0.550717	0.878587	-7.04419	-0.596686
TWSG1	0.122908	4.59485	0.61769	0.550772	0.878587	-6.3517	0.596604
GCA	-0.133992	3.84792	-0.616974	0.550772	0.878587	-6.42808	-0.596603
ZSCAN12	0.0806474	2.64741	0.616349	0.550833	0.878587	-6.65375	0.596512
RPL21	0.117681	6.89372	0.61745	0.550945	0.878587	-6.45512	0.596345
NDUFAB1	0.0563681	4.33706	0.617152	0.55097	0.878587	-6.90152	0.596308
LINC00515	0.176991	-2.45463	0.601466	0.55101	0.878587	-7.04201	0.596248
AC020917.4	-0.13858	-0.337586	-0.616262	0.551052	0.878587	-6.83043	-0.596185
CCDC22	0.0676235	3.0454	0.617117	0.551107	0.878587	-6.84748	0.596102
AL118506.1	-0.0923787	2.89235	-0.616869	0.551116	0.878587	-6.66127	-0.596089
EEF1A1P13	0.120655	3.51624	0.616553	0.551186	0.878587	-6.43543	0.595983
PGM1	-0.138538	6.44246	-0.616548	0.551191	0.878587	-6.61002	-0.595976
A4GALT	-0.116246	4.79404	-0.61679	0.551201	0.878587	-6.47626	-0.595962
TIMM17B	-0.0608484	4.0679	-0.601164	0.551209	0.878587	-7.04448	-0.595949
STARD13-IT1	-0.220857	0.350361	-0.616758	0.551213	0.878587	-6.6466	-0.595944
ASAP1-IT2	0.159132	-0.0652933	0.616553	0.551275	0.878587	-6.828	0.59585
RPS6KC1	-0.0410214	4.59254	-0.616228	0.551288	0.878587	-6.48311	-0.595832
STX16	0.0524338	5.52085	0.616541	0.551293	0.878587	-6.66369	0.595824
GLYCTK	-0.133913	2.53707	-0.6168	0.551351	0.878587	-6.21303	-0.595738
SUGT1P2	0.215552	-2.0544	0.617969	0.551351	0.878587	-6.76059	0.595737
FAM182A	0.243131	-1.40882	0.615985	0.551425	0.878587	-6.28304	0.595626
EMX2	0.615409	-1.67633	0.612796	0.5515	0.878587	-6.93657	0.595514
DLL4	0.209649	4.71357	0.616221	0.551562	0.878587	-6.46262	0.595422
SKA3	-0.120269	1.77789	-0.615568	0.551637	0.878587	-6.71551	-0.595308
SPOPL	-0.110562	4.83199	-0.616119	0.551649	0.878587	-6.30838	-0.59529
VPS4A	-0.0361718	4.65449	-0.600437	0.551689	0.878587	-7.04495	-0.595231
KANSL1L	-0.106309	4.22583	-0.616099	0.551712	0.878587	-6.52628	-0.595196
RPH3AL	-0.233926	-0.369406	-0.615754	0.551719	0.878587	-6.51951	-0.595187
ACBD5	-0.0458205	4.68685	-0.600391	0.551719	0.878587	-7.04501	-0.595187
FAM72B	0.0882339	-0.396986	0.600225	0.551828	0.878587	-7.04369	0.595023
NDUFS2	-0.0558622	5.48426	-0.615692	0.55183	0.878587	-6.65047	-0.595021
ALS2CR12	-0.129066	-0.219115	-0.615532	0.551837	0.878587	-6.63834	-0.59501
EFEMP1	-0.152167	8.67522	-0.615504	0.551892	0.878587	-6.24047	-0.594927
CDCA8	-0.0887776	2.40465	-0.615305	0.55192	0.878587	-6.6246	-0.594886
ZMAT2	-0.0379779	5.40071	-0.615415	0.55194	0.878587	-6.98785	-0.594856
CRIPT	-0.072982	3.59107	-0.616221	0.552022	0.878649	-6.59522	-0.594733
HADHA	0.0396479	7.08133	0.615259	0.55212	0.87872	-6.92197	0.594586
AL356275.1	-0.276761	0.697675	-0.615724	0.552274	0.87872	-6.312	-0.594356
AL451069.2	-0.328199	-1.54996	-0.615519	0.552322	0.87872	-6.58172	-0.594284
CEP19	0.140373	0.931318	0.614627	0.552335	0.87872	-6.29755	0.594265
ISG15	0.22724	3.45183	0.614822	0.552367	0.87872	-6.60766	0.594216
MED29	0.0692531	5.06738	0.614861	0.552499	0.87872	-6.35379	0.594019
LARP6	0.1893	1.88326	0.614811	0.552501	0.87872	-6.20706	0.594017
ZNRF2	-0.107856	4.7441	-0.614571	0.55257	0.87872	-6.34897	-0.593913
AC079322.1	-0.214543	-1.3645	-0.614635	0.552573	0.87872	-6.51269	-0.593909
SERTAD1	-0.0582309	3.64411	-0.614573	0.552611	0.87872	-6.96947	-0.593852
RFC4	0.112066	3.00394	0.614988	0.552619	0.87872	-6.5028	0.593841
AL136982.1	-0.333389	-1.84658	-0.613443	0.552634	0.87872	-6.41359	-0.593818
SNX10	-0.212422	4.79461	-0.614602	0.552662	0.87872	-6.7367	-0.593776
PAIP2	-0.074459	5.75104	-0.614448	0.552669	0.87872	-6.27266	-0.593766
ZNF483	0.17593	0.859489	0.613918	0.552751	0.878726	-6.38608	0.593643
AL021368.2	0.089291	0.707066	0.615143	0.552759	0.878726	-6.97963	0.593631
CPA3	0.628604	-1.66436	0.612668	0.552806	0.878733	-6.01353	0.593561
AC106791.1	0.0921708	0.0322483	0.615418	0.552863	0.878733	-6.77635	0.593475
PTGES2	-0.0934215	4.55222	-0.614082	0.552893	0.878733	-6.50648	-0.593431
DHTKD1	0.115968	4.96881	0.613883	0.552989	0.878819	-6.54252	0.593287
NUS1	-0.036726	5.61826	-0.598384	0.553043	0.878836	-7.04636	-0.593206
CYP2J2	0.253221	5.08496	0.614289	0.553109	0.878872	-6.19977	0.593108
APOBEC3B	-0.168516	0.095637	-0.613567	0.553154	0.878875	-6.2718	-0.593041
WNK3	0.141752	1.51181	0.612859	0.553253	0.878964	-6.89566	0.592893
GABARAP	-0.0864865	3.55893	-0.613131	0.553416	0.879154	-6.58176	-0.59265
MT-ND1	0.164797	12.1406	0.612947	0.553486	0.879179	-6.78311	0.592544
RPS19BP1	-0.0924344	4.4376	-0.612819	0.553561	0.879179	-6.57876	-0.592432
AC018463.1	-0.180721	-1.46667	-0.612918	0.553595	0.879179	-6.82603	-0.592381
HMGA1	-0.182223	6.96634	-0.612823	0.553678	0.879179	-6.61947	-0.592257
MRPS36	-0.103906	2.36607	-0.612857	0.553746	0.879179	-6.88004	-0.592156
Z94721.2	0.148141	-1.65762	0.597147	0.553861	0.879179	-7.04495	0.591985
AC024568.1	0.125399	-1.34515	0.5971	0.553892	0.879179	-7.04506	0.591938
RUBCNL	0.193187	2.02879	0.612395	0.553978	0.879179	-6.32234	0.59181
AC096772.1	-0.236176	-2.74996	-0.596931	0.554003	0.879179	-7.04713	-0.591772
COL4A3	0.488487	-0.422319	0.60935	0.554029	0.879179	-6.72934	0.591734
ACADS	0.116604	4.07772	0.611718	0.554059	0.879179	-6.56099	0.591689
BTF3P7	0.171649	-2.4735	0.612839	0.554152	0.879179	-6.76499	0.591549
UBR3	-0.0464728	6.4949	-0.612088	0.554175	0.879179	-6.65276	-0.591516
FUT11	-0.096527	5.54591	-0.611995	0.554195	0.879179	-6.13956	-0.591486
ATP2A3	-0.139832	2.78949	-0.611752	0.554233	0.879179	-6.33241	-0.591429
FAM122A	-0.0818372	4.87542	-0.611829	0.554241	0.879179	-6.5296	-0.591417
STX1A	-0.315072	2.56905	-0.611177	0.554257	0.879179	-6.32606	-0.591393
C12orf49	0.0765835	4.79223	0.611739	0.554266	0.879179	-6.31787	0.59138
LPAR3	-0.16739	0.192193	-0.614728	0.55428	0.879179	-6.68084	-0.591359
TACO1	0.0452489	3.23278	0.596396	0.554357	0.879179	-7.04668	0.591245
RPL9	0.225188	7.71341	0.612067	0.554364	0.879179	-6.05034	0.591234
FAM19A5	0.516979	-3.03672	0.611358	0.554394	0.879179	-6.75677	0.591188
AC024451.2	0.276779	-1.5746	0.611924	0.554504	0.879179	-6.33933	0.591024
CD24	-0.178367	7.34128	-0.611255	0.554507	0.879179	-6.34733	-0.59102
CARD16	0.165048	3.24485	0.611864	0.554507	0.879179	-6.31913	0.591019
KPNA1	-0.084398	6.36444	-0.611509	0.554586	0.879236	-6.62444	-0.590901
MIPEPP1	-0.489826	-1.42961	-0.611535	0.554646	0.879262	-6.48725	-0.590813
ABCB4	-0.262094	-0.850041	-0.612015	0.554713	0.879298	-6.28196	-0.590713
SULT1C2	-0.555222	-1.04997	-0.612175	0.554807	0.879298	-5.85732	-0.590573
USP45	-0.0731889	3.42943	-0.611182	0.554832	0.879298	-6.54295	-0.590535
SERPINB7	-0.228111	-1.09788	-0.61079	0.554884	0.879298	-6.62259	-0.590458
TBL2	-0.0628778	5.23583	-0.610798	0.554895	0.879298	-6.9599	-0.590441
YDJC	-0.0700064	2.74658	-0.610911	0.554998	0.879298	-6.84135	-0.590287
H2AFVP1	-0.100014	-0.922474	-0.595416	0.555005	0.879298	-7.04808	-0.590277
EWSR1	-0.0637463	7.20998	-0.610715	0.555013	0.879298	-6.42351	-0.590265
AC016876.2	-0.250527	-2.51481	-0.610794	0.555171	0.879449	-6.62635	-0.590029
NAGK	-0.111356	6.23032	-0.610218	0.555308	0.879449	-6.26232	-0.589826
TTC21A	-0.131442	2.14381	-0.609772	0.555375	0.879449	-6.72142	-0.589724
AGO4	-0.069142	5.51291	-0.610177	0.555377	0.879449	-6.18205	-0.589722
RPL7AP6	0.147508	3.20978	0.610435	0.555411	0.879449	-6.43	0.589671
GHRLOS	0.115766	0.344427	0.594728	0.555461	0.879449	-7.04704	0.589597
GTPBP4	0.0727002	5.33183	0.609894	0.555514	0.879449	-6.1931	0.589517
WIPF3	0.188044	-0.22601	0.608801	0.555563	0.879449	-6.88337	0.589445
EXOC3-AS1	0.129493	-0.647665	0.608855	0.555567	0.879449	-6.70749	0.589439
USP40	0.0897962	5.78738	0.609815	0.555593	0.879449	-5.91871	0.589399
IPMK	-0.169833	5.11614	-0.609611	0.555665	0.879449	-6.15288	-0.589292
COPS7B	-0.074634	4.62555	-0.609451	0.55569	0.879449	-6.37064	-0.589255
ADD1	0.0449657	7.39226	0.609726	0.555722	0.879449	-6.51208	0.589207
TAX1BP3	-0.0597554	2.23957	-0.609568	0.555742	0.879449	-6.87263	-0.589178
OAS1	0.217602	3.66719	0.609345	0.555828	0.879449	-6.17245	0.58905
RPL17P50	0.214978	-0.540118	0.60892	0.55585	0.879449	-6.33504	0.589017
PLK1	-0.123839	2.966	-0.609795	0.55587	0.879449	-6.6592	-0.588987
ZNF2	0.0878799	1.76564	0.608646	0.555883	0.879449	-6.51048	0.588967
FBXL22	0.28796	-1.24711	0.607705	0.555982	0.879483	-6.28965	0.58882
DCAF8	-0.0630837	5.0484	-0.609092	0.555991	0.879483	-6.63072	-0.588807
PLCE1	-0.141768	3.3365	-0.609379	0.556095	0.879513	-6.4897	-0.588652
ARIH2	0.0441445	6.0769	0.609066	0.556156	0.879513	-6.55533	0.588561
PEAK3	-0.251132	-0.707586	-0.609582	0.55617	0.879513	-6.33732	-0.58854
EEF1A1P12	0.114294	2.06982	0.6087	0.556196	0.879513	-6.5409	0.588501
MED24	-0.0562599	5.37084	-0.608743	0.556255	0.879513	-6.48134	-0.588413
MCCC2	0.0795956	5.35699	0.608748	0.556322	0.879513	-6.38217	0.588314
PARM1	0.19067	5.51678	0.608668	0.556346	0.879513	-6.51907	0.588277
AC120498.4	-0.381668	-0.264917	-0.608713	0.556386	0.879513	-6.03824	-0.588217
ARPC3	0.0610151	5.8254	0.608526	0.556471	0.879513	-6.60707	0.588091
AC138470.1	0.196095	-2.29542	0.593147	0.556507	0.879513	-7.04755	0.588038
LRP1	0.0882282	10.0217	0.608474	0.556515	0.879513	-6.65295	0.588025
LEF1	0.205849	2.26257	0.607868	0.556527	0.879513	-6.32156	0.588008
LINC00623	0.197748	-0.0781347	0.607482	0.556702	0.879721	-6.45178	0.587748
MRPL13	0.0747527	3.83494	0.606841	0.556914	0.879951	-6.5766	0.587432
FCRLB	-0.159232	-0.38655	-0.607871	0.556965	0.879951	-6.38501	-0.587355
AL807742.1	0.283076	-1.28892	0.607925	0.556976	0.879951	-6.60245	0.587339
VAMP4	0.0757044	3.55703	0.608172	0.55704	0.879983	-6.79411	0.587244
AC008764.10	-0.232596	1.23701	-0.60744	0.557103	0.879984	-6.30991	-0.58715
CPNE2	0.11494	4.09155	0.607139	0.557151	0.879984	-6.54062	0.587078
SULT1C4	-0.141884	2.33082	-0.607394	0.557169	0.879984	-6.67596	-0.587051
GAS6-AS1	0.205074	-0.234998	0.606054	0.557298	0.880075	-6.50761	0.58686
PPM1J	0.182185	-1.12599	0.607182	0.557342	0.880075	-6.71098	0.586794
MRPL22	0.0653528	3.71093	0.607054	0.557445	0.880075	-6.7581	0.586641
AL512844.1	-0.0768368	0.0407325	-0.606248	0.557455	0.880075	-6.93397	-0.586626
AL365436.1	0.128159	0.277166	0.605392	0.557459	0.880075	-6.75893	0.586619
NPDC1	-0.144389	3.85585	-0.606497	0.557498	0.880075	-6.65517	-0.586562
FZD9	0.254071	-1.51962	0.606933	0.557538	0.880075	-6.7242	0.586503
RF02271	0.122661	-0.214745	0.606923	0.557713	0.880075	-6.92129	0.586242
EEF1B2P6	0.150293	-1.00589	0.604974	0.557718	0.880075	-6.77494	0.586234
KCNH5	0.176569	1.59991	0.607428	0.557802	0.880075	-6.17293	0.58611
KRT15	-0.300598	1.15991	-0.607394	0.557813	0.880075	-6.84578	-0.586093
AC012358.3	0.183266	-2.11381	0.59114	0.557838	0.880075	-7.04762	0.586056
HSPB1P1	0.197224	-0.348158	0.605954	0.557871	0.880075	-6.92558	0.586007
AL049776.1	0.128554	-0.855446	0.591089	0.557871	0.880075	-7.04947	0.586006
ACOT13	0.105737	3.21061	0.606675	0.557877	0.880075	-6.26855	0.585999
GPM6A	0.253755	-2.34036	0.605356	0.557917	0.880075	-6.96118	0.585939
MAGEA6	-0.662085	-2.46016	-0.607769	0.558073	0.880181	-6.19634	-0.585706
ZNF790	-0.0579633	2.54559	-0.606408	0.558102	0.880181	-6.42096	-0.585663
ECD	0.030973	4.58086	0.605728	0.558139	0.880181	-6.85995	0.585607
AC106881.1	-0.340865	-2.73455	-0.606961	0.558156	0.880181	-6.70714	-0.585582
CHST2	0.233863	4.43261	0.604707	0.558277	0.880303	-6.81825	0.585403
ZNF787	-0.0549295	3.73055	-0.59037	0.558348	0.880348	-7.0509	-0.585296
PRPF6	0.0347022	6.11339	0.590177	0.558476	0.880421	-7.05126	0.585106
MAP10	-0.150727	0.120596	-0.605685	0.558481	0.880421	-6.78503	-0.585099
OXSR1	0.0530368	5.78878	0.605143	0.558589	0.880524	-6.46932	0.584938
SOCS2-AS1	0.100756	1.72068	0.604431	0.558785	0.880676	-6.65391	0.584648
DHH	0.146492	1.25162	0.604551	0.558786	0.880676	-6.82501	0.584646
ZC3HAV1L	0.107677	3.53677	0.604721	0.558881	0.880676	-6.71614	0.584504
PLEKHG3	-0.0807693	6.48916	-0.604476	0.559005	0.880676	-6.5011	-0.58432
CBX2	-0.14475	1.84738	-0.603504	0.559009	0.880676	-6.57787	-0.584314
RPS6	0.132182	8.3627	0.604678	0.55903	0.880676	-6.37074	0.584283
DNAJB2	-0.0553961	5.71879	-0.604344	0.559052	0.880676	-6.91737	-0.58425
EIF5	-0.044292	7.77127	-0.589281	0.559071	0.880676	-7.05178	-0.584222
DLX6	-0.0996643	3.5771	-0.604514	0.5591	0.880676	-6.6846	-0.584179
CSDE1	-0.0392907	8.94191	-0.589212	0.559117	0.880676	-7.05178	-0.584154
FMR1NB	-0.342793	-2.67952	-0.604074	0.559177	0.880702	-6.56352	-0.584064
RTF2	-0.0354652	5.37807	-0.589001	0.559257	0.880702	-7.05195	-0.583946
ZNF267	0.0449876	3.80957	0.588992	0.559263	0.880702	-7.05136	0.583937
AL132989.1	0.198163	-0.859278	0.603485	0.559328	0.880736	-6.43693	0.583841
DBI	0.124889	4.66771	0.60427	0.559387	0.880761	-6.60728	0.583753
METAP2	0.0466956	5.70568	0.60357	0.559531	0.880879	-6.77737	0.583539
AL691482.3	-0.382793	-2.42786	-0.604343	0.559552	0.880879	-6.61558	-0.583507
HTR7	0.181238	-1.71017	0.60326	0.559633	0.880879	-6.70017	0.583386
TCN2	0.204391	3.13147	0.602802	0.559642	0.880879	-6.19394	0.583374
NSUN5P1	-0.105828	3.05764	-0.603383	0.559737	0.880879	-6.3894	-0.583233
GDA	-0.37353	5.95279	-0.603626	0.559744	0.880879	-6.68479	-0.583221
AC010168.2	-0.283298	3.54452	-0.60338	0.559763	0.880879	-6.17082	-0.583193
SERAC1	0.0946369	2.95713	0.60313	0.559849	0.880946	-5.95986	0.583065
TTC32	-0.201953	2.10089	-0.601931	0.559981	0.881086	-6.33356	-0.58287
RN7SL683P	-0.32876	-2.45367	-0.603197	0.560137	0.881213	-6.73532	-0.582638
LRRC34	0.273176	-2.12238	0.601243	0.560148	0.881213	-6.98328	0.582621
SOD2	0.178329	6.80678	0.602661	0.560245	0.881297	-6.47903	0.582478
PTPRD-AS1	0.27863	-2.04781	0.602536	0.560298	0.881312	-6.21845	0.5824
CPSF3	0.0526142	4.66635	0.602462	0.560428	0.881378	-6.75358	0.582206
HSH2D	-0.112503	1.63783	-0.601821	0.56048	0.881378	-6.69651	-0.582129
RNU6-942P	0.264089	-2.58966	0.602559	0.560496	0.881378	-6.74785	0.582105
IGF2BP1	0.142875	4.63752	0.601881	0.560534	0.881378	-6.70926	0.582049
OR7E14P	-0.232058	0.426396	-0.601973	0.560588	0.881378	-6.35219	-0.581969
NDP	0.64551	0.0256513	0.599471	0.56061	0.881378	-6.95946	0.581935
CFAP298	0.0351646	2.36712	0.586917	0.560642	0.881378	-7.05246	0.581889
PMS2	-0.157551	4.18073	-0.601587	0.560773	0.881438	-6.63035	-0.581693
SLC10A5	0.31254	-2.58682	0.602661	0.560824	0.881438	-6.33268	0.581617
TRNAU1AP	-0.0531662	3.89502	-0.601294	0.560853	0.881438	-6.81587	-0.581576
ALG8	0.0376996	4.17607	0.601911	0.560966	0.881438	-6.79725	0.581407
AL121949.2	0.658424	-0.47175	0.608398	0.560986	0.881438	-5.88115	0.581377
C3orf33	0.127762	-1.31803	0.601947	0.561029	0.881438	-6.64432	0.581314
MTG2	-0.072037	4.38223	-0.60123	0.561035	0.881438	-6.23412	-0.581305
STPG3-AS1	-0.287985	-0.0178956	-0.600229	0.561176	0.881438	-6.33098	-0.581095
USP47	-0.0598158	6.99475	-0.601074	0.561205	0.881438	-6.60472	-0.581053
AC010203.2	0.269143	-2.77388	0.600316	0.561262	0.881438	-6.79636	0.580968
LINC00926	0.107262	0.132124	0.600361	0.561269	0.881438	-6.97468	0.580957
BX470102.2	0.164638	-1.16179	0.603655	0.561292	0.881438	-6.69241	0.580923
AL135905.2	-0.104447	2.56042	-0.601252	0.561343	0.881438	-6.95732	-0.580848
PTPN3	-0.133292	6.4342	-0.600828	0.561348	0.881438	-6.27658	-0.58084
AL596094.1	0.132082	-1.83658	0.58585	0.561352	0.881438	-7.05148	0.580835
LAMC2	-0.108532	4.99826	-0.600941	0.56137	0.881438	-6.5747	-0.580808
AC115618.1	-0.128628	-1.42399	-0.600285	0.561589	0.881638	-6.64261	-0.580482
AL627171.2	0.135838	-1.10678	0.599351	0.561678	0.881638	-6.72684	0.580351
AL033519.2	0.210037	-0.905887	0.599826	0.56169	0.881638	-6.38869	0.580334
ZNF66	-0.151732	-0.68947	-0.601672	0.561705	0.881638	-6.72144	-0.580311
PCDHGB5	-0.183468	3.12404	-0.600469	0.561826	0.881638	-6.57788	-0.580132
ATG5	0.038491	4.91786	0.599785	0.56195	0.881638	-7.02214	0.579948
GTF2IP5	-0.190505	-1.22618	-0.599072	0.561954	0.881638	-6.46078	-0.579942
SRI	0.154077	5.21652	0.599881	0.561959	0.881638	-6.33184	0.579934
KIAA1143	-0.127442	-0.685623	-0.584892	0.561989	0.881638	-7.05312	-0.579889
AC242376.2	0.198045	0.188388	0.599886	0.562073	0.881638	-5.93413	0.579765
GJA5	0.0659808	7.9512	0.599461	0.562099	0.881638	-7.00279	0.579727
DNAJA2	-0.0314069	6.15752	-0.584696	0.56212	0.881638	-7.05455	-0.579696
AP1S3	0.167588	3.42169	0.599617	0.562178	0.881638	-6.66469	0.57961
SIAH1	-0.126402	7.55829	-0.599626	0.562181	0.881638	-6.67499	-0.579606
FBF1	0.0936319	1.31518	0.600013	0.562228	0.881638	-6.74232	0.579535
LAGE3	0.0664064	1.98362	0.584493	0.562255	0.881638	-7.0536	0.579496
ARF1P2	-0.213384	-0.423592	-0.599441	0.562256	0.881638	-6.69841	-0.579493
ALG1	0.0876157	3.20464	0.599439	0.562275	0.881638	-6.57666	0.579466
GRPEL2	0.0515124	4.67559	0.598971	0.562352	0.881691	-6.79424	0.579352
SRD5A3	0.160333	2.56325	0.598733	0.562458	0.88176	-6.377	0.579194
COPG2	0.150868	4.43402	0.599188	0.562492	0.88176	-5.55413	0.579145
FRRS1	0.11054	4.33469	0.599037	0.562531	0.88176	-6.40113	0.579086
ATP1B1P1	-0.130957	-1.05655	-0.584022	0.562568	0.88176	-7.05483	-0.579031
ATP6V0CP4	-0.183892	1.92693	-0.598454	0.562779	0.881975	-6.71965	-0.578719
AC004846.2	0.164578	-2.05093	0.598388	0.562817	0.881975	-6.8036	0.578662
DNM1	0.136736	2.04827	0.597741	0.562835	0.881975	-6.90135	0.578636
ZFP37	0.13073	0.492219	0.597969	0.562936	0.882009	-6.67668	0.578487
CXCL13	0.578626	-2.76592	0.596281	0.562943	0.882009	-6.80556	0.578475
FO538757.1	-0.122471	2.6052	-0.59747	0.563149	0.882263	-6.3776	-0.578171
SFSWAP	-0.0768515	5.63899	-0.597697	0.563321	0.882461	-6.57724	-0.577916
RPS6KL1	0.213714	-0.407598	0.598503	0.563372	0.882461	-6.1405	0.57784
AC090607.4	-0.33859	-2.5367	-0.597648	0.563404	0.882461	-6.47604	-0.577792
SLC25A23	0.138642	1.47366	0.596913	0.563459	0.882479	-6.37501	0.577711
ITGAD	0.542799	-0.486275	0.594968	0.563558	0.882566	-6.57675	0.577565
AC074032.1	0.167264	-1.17398	0.59743	0.563613	0.882584	-6.50068	0.577484
ZC3H11A	-0.165068	0.216588	-0.597017	0.563695	0.882646	-6.59908	-0.577362
RANBP17	0.130336	3.62407	0.597343	0.563907	0.882909	-6.42231	0.577048
GNG5	-0.0808646	3.2006	-0.596827	0.563972	0.882912	-6.58695	-0.576952
TGFA	0.211044	1.29839	0.596309	0.564078	0.882912	-6.22617	0.576795
SCML4	0.240921	-1.24485	0.581748	0.564084	0.882912	-7.05343	0.576786
RNF219	-0.0657185	4.12391	-0.596504	0.564115	0.882912	-6.4413	-0.576741
PCMT1	0.0483211	5.15539	0.596607	0.564146	0.882912	-6.69054	0.576694
AC092612.1	0.136503	-2.37915	0.581622	0.564168	0.882912	-7.05493	0.576662
NORAD	-0.0508888	8.63803	-0.595726	0.564399	0.883206	-6.80312	-0.57632
C17orf51	0.182366	1.20482	0.595251	0.56454	0.883354	-6.50722	0.576111
RBM44	-0.174454	-2.08656	-0.596181	0.564695	0.883354	-6.92602	-0.575882
ARAP2	-0.157646	5.01334	-0.595349	0.564745	0.883354	-6.53233	-0.575807
B3GNT3	-0.196748	6.72545	-0.595591	0.564757	0.883354	-6.44928	-0.57579
RBM5	-0.0531923	6.72419	-0.595529	0.564759	0.883354	-6.81674	-0.575788
AC023055.1	-0.147392	-1.87225	-0.595238	0.564808	0.883354	-6.75701	-0.575715
FOXO4	-0.0856511	9.16356	-0.59553	0.564843	0.883354	-6.91292	-0.575662
AC027544.2	0.137399	-1.33719	0.594119	0.564923	0.883354	-6.97882	0.575544
TDRKH	0.0752136	2.97251	0.595439	0.564955	0.883354	-6.4742	0.575497
ZNF189	0.0808962	3.71219	0.594238	0.565031	0.883354	-6.57531	0.575385
BX470209.1	-0.223601	-1.34742	-0.593852	0.565086	0.883354	-6.6206	-0.575303
CUL9	-0.0496817	4.82976	-0.594617	0.565237	0.883354	-6.94858	-0.57508
SMOC1	0.206413	5.10836	0.594829	0.565246	0.883354	-6.51758	0.575067
DNAH8	0.380149	1.73174	0.595575	0.565271	0.883354	-6.31444	0.575029
ABI2	0.0377781	5.69352	0.594647	0.565282	0.883354	-7.04483	0.575013
AC109635.2	-0.206648	-1.21193	-0.594215	0.565304	0.883354	-6.80186	-0.574982
POF1B	-0.239521	2.27607	-0.579827	0.565366	0.883354	-7.05711	-0.574889
SPACA9	0.0862523	2.21764	0.594143	0.565411	0.883354	-6.734	0.574823
ZNF211	-0.0928281	4.19263	-0.594186	0.565417	0.883354	-6.46792	-0.574815
PIGF	0.0657507	3.09089	0.594394	0.56549	0.883354	-6.43373	0.574707
MTMR2	0.0699037	4.90418	0.594265	0.565508	0.883354	-6.66803	0.57468
DIO2	0.523013	4.00871	0.594694	0.565529	0.883354	-6.52606	0.574649
FLJ46284	-0.159624	-1.07546	-0.594957	0.565622	0.883354	-6.73817	-0.574512
MYL12B	-0.0480615	7.83389	-0.579422	0.565636	0.883354	-7.05761	-0.57449
RPSAP36	-0.152726	0.965341	-0.593938	0.565695	0.883354	-6.63881	-0.574404
RPS29	0.117311	6.99299	0.594168	0.565705	0.883354	-6.40191	0.574388
CCDC146	0.148025	1.28338	0.594399	0.565831	0.883354	-6.60492	0.574202
CCRL2	0.156209	0.931116	0.593302	0.565894	0.883354	-6.22887	0.574109
ITGB5	0.144661	7.55692	0.593522	0.565924	0.883354	-6.37756	0.574065
TRIM8	0.0771566	5.9692	0.593684	0.565933	0.883354	-6.49148	0.574052
GNA12	0.0988236	7.12316	0.593562	0.566031	0.883354	-6.76862	0.573906
FAM126B	-0.0667404	5.66839	-0.593495	0.566061	0.883354	-6.87872	-0.573862
ISCA2	-0.0466215	3.15557	-0.593749	0.566065	0.883354	-6.9601	-0.573856
APOOL	-0.075662	4.80427	-0.59356	0.566072	0.883354	-6.54115	-0.573846
AL136040.1	-0.217938	-1.78902	-0.593917	0.566118	0.883354	-6.48092	-0.573777
TNPO1P3	0.183483	-1.94658	0.5931	0.566162	0.883354	-6.53716	0.573713
MS4A2	0.57046	-2.87049	0.59238	0.566186	0.883354	-6.4627	0.573677
BCAS2	0.0404396	3.64319	0.578599	0.566187	0.883354	-7.05744	0.573677
STYX	0.0367508	4.67186	0.593301	0.566252	0.883354	-7.04286	0.57358
MYCBP2	-0.0456719	7.54767	-0.59328	0.566281	0.883354	-6.74461	-0.573537
NNMT	0.196009	4.64576	0.593354	0.56631	0.883354	-6.37581	0.573494
PQBP1	-0.0411078	4.03637	-0.578329	0.566367	0.883354	-7.05801	-0.573411
HIGD2A	-0.0870626	4.27465	-0.592883	0.566466	0.883354	-6.55747	-0.573264
PCNX2	0.156721	1.67937	0.59149	0.566601	0.883354	-6.60225	0.573064
AL021578.1	-0.322614	-1.44231	-0.59118	0.566669	0.883354	-6.63278	-0.572964
AC127024.5	-0.168391	-1.1258	-0.593155	0.566677	0.883354	-6.89142	-0.572953
SRSF6	-0.0794967	6.94596	-0.592509	0.566695	0.883354	-6.38275	-0.572925
ZNF124	0.209919	3.97934	0.592572	0.566705	0.883354	-5.94119	0.57291
CRY1	-0.136065	4.74714	-0.592551	0.566711	0.883354	-6.07907	-0.572902
AC079305.1	-0.126351	-2.12841	-0.577806	0.566716	0.883354	-7.05831	-0.572894
PCGF6	0.0463444	2.39531	0.592444	0.566783	0.883354	-6.70619	0.572796
PSMB5	0.0470572	5.6583	0.577706	0.566784	0.883354	-7.05855	0.572795
XYLT1	0.215953	1.04886	0.577702	0.566786	0.883354	-7.05809	0.572791
STAT4	-0.145551	1.5909	-0.577478	0.566935	0.883434	-7.05872	-0.572571
AP001189.5	0.204241	-2.00867	0.591231	0.566966	0.883434	-6.8044	0.572525
MRPS33	0.0882804	3.08581	0.591876	0.567027	0.883434	-6.65283	0.572435
CORO1C	0.0636916	7.08284	0.591891	0.567098	0.883434	-6.60898	0.57233
MEX3C	0.0395106	4.96992	0.592069	0.567106	0.883434	-6.7317	0.572319
SH3RF3-AS1	0.159771	-1.52737	0.591845	0.567141	0.883434	-6.58405	0.572268
TPT1P10	0.182961	-1.5709	0.592564	0.567175	0.883434	-6.77728	0.572218
AC022968.1	-0.117252	-1.83788	-0.577055	0.567218	0.883434	-7.05893	-0.572153
MAP1S	-0.084334	5.24447	-0.591424	0.567269	0.883434	-6.80715	-0.572079
ITPR2	0.127185	7.00973	0.591381	0.56735	0.883434	-6.34718	0.571959
DRD1	0.210207	-1.54924	0.590323	0.567437	0.883434	-6.97733	0.571831
AC090559.2	0.155503	-1.08453	0.576656	0.567485	0.883434	-7.05764	0.571759
AAGAB	0.030973	4.57457	0.576632	0.567502	0.883434	-7.05897	0.571735
NFE2L1	-0.0670626	8.03081	-0.59159	0.567516	0.883434	-6.59636	-0.571714
TAF1C	-0.0889811	4.7559	-0.591052	0.567521	0.883434	-6.43868	-0.571707
EEF1A1	0.0905599	11.7483	0.591288	0.567571	0.883434	-6.40897	0.571633
PPARGC1B	0.0826293	3.55384	0.590678	0.567573	0.883434	-6.90526	0.57163
FCGR1A	0.1763	2.92379	0.589958	0.567703	0.883561	-6.44564	0.571437
PMEL	-0.0819382	1.74112	-0.576202	0.567789	0.883561	-7.05916	-0.571311
ETS2	0.100282	6.12614	0.590731	0.567795	0.883561	-6.35583	0.571302
PSMD1	0.0355465	6.72955	0.590534	0.567876	0.883561	-6.86843	0.571182
CBWD2	0.0444651	3.66359	0.590293	0.567944	0.883561	-6.81076	0.571083
RPL7P7	-0.196091	-1.82254	-0.590499	0.56796	0.883561	-7.01925	-0.571059
AC126389.1	-0.176152	-2.07859	-0.575931	0.56797	0.883561	-7.05962	-0.571043
CCL13	0.365452	0.72172	0.59021	0.568001	0.883561	-6.09003	0.570999
GSTM4	-0.256034	1.13335	-0.589927	0.568101	0.883625	-5.91454	-0.570851
PTGES3P3	0.124751	0.53202	0.590407	0.568184	0.883625	-6.54402	0.570728
PPP1R12A	0.0527996	6.65339	0.590153	0.568209	0.883625	-6.6381	0.570691
AC024451.4	0.142882	-1.15897	0.589352	0.56822	0.883625	-7.02239	0.570676
AC243772.3	-0.15801	-1.93316	-0.58999	0.568258	0.883625	-6.85823	-0.570619
ZNF629	0.0718374	3.72349	0.590108	0.56835	0.883639	-6.69347	0.570483
C17orf107	-0.101496	1.0059	-0.575329	0.568373	0.883639	-7.05989	-0.570449
MAPK14	0.0732363	6.51245	0.589665	0.568524	0.883639	-6.46575	0.570227
IRF1	-0.160549	5.86065	-0.589511	0.568621	0.883639	-5.95651	-0.570084
ASB16-AS1	-0.116526	2.39288	-0.589045	0.568624	0.883639	-6.36345	-0.57008
EIF5A	-0.0604391	7.51849	-0.58934	0.568653	0.883639	-6.74549	-0.570037
AC145207.9	-0.157277	-0.789641	-0.590202	0.568697	0.883639	-6.45377	-0.569972
SLAIN1	0.140318	2.14832	0.589479	0.568702	0.883639	-6.67101	0.569964
AP002770.1	0.142462	-1.42514	0.574709	0.568788	0.883639	-7.05848	0.569837
SLC6A17	-0.230567	1.25488	-0.58882	0.56879	0.883639	-6.24267	-0.569834
TMEM51	0.0899863	2.75475	0.58917	0.568808	0.883639	-6.70349	0.569808
SLC29A2	0.163736	3.12948	0.589764	0.568847	0.883639	-6.56952	0.56975
PPP1R32	0.102123	-0.0653125	0.589348	0.568865	0.883639	-6.85224	0.569724
RAB31	0.075399	7.25489	0.589117	0.568903	0.883639	-6.6268	0.569667
AL161668.3	-0.431542	-2.50306	-0.58887	0.568955	0.883639	-6.3562	-0.569591
CTSL	0.100758	9.43028	0.589002	0.56899	0.883639	-6.62538	0.56954
RPS6KB1	-0.0373864	5.37915	-0.588743	0.569031	0.883639	-6.8316	-0.56948
ADAMTS10	0.146606	1.56692	0.588814	0.569059	0.883639	-6.72143	0.569438
SUPT16H	0.0382804	6.68359	0.588928	0.569117	0.883639	-6.78105	0.569352
ZSCAN2	0.0987884	1.02121	0.587687	0.569132	0.883639	-6.82204	0.56933
GNAI2	0.0810228	7.71402	0.588655	0.569251	0.883757	-6.48081	0.569155
EPHB4	-0.177586	7.75272	-0.588161	0.569342	0.883831	-6.37127	-0.56902
KCNJ15	0.235154	2.13871	0.587742	0.569407	0.883864	-6.2911	0.568925
MTIF3	0.0524963	3.80429	0.588093	0.569534	0.88395	-6.53394	0.568738
MICAL3	-0.121243	6.12178	-0.587843	0.569644	0.88395	-6.59015	-0.568576
KXD1	-0.063624	5.28019	-0.5878	0.569698	0.88395	-6.36882	-0.568497
SRF	0.163598	5.65664	0.587842	0.569713	0.88395	-5.81227	0.568475
DNAJC30	0.0616841	3.40593	0.587618	0.569726	0.88395	-6.79651	0.568455
NPM1P5	0.141727	-2.58545	0.573254	0.569764	0.88395	-7.05908	0.5684
AVIL	-0.285105	2.51819	-0.587528	0.569765	0.88395	-6.30312	-0.568397
RNFT1	0.0998544	2.03635	0.586685	0.56981	0.883953	-6.81385	0.568331
AC026471.2	-0.266616	-2.31873	-0.587017	0.569878	0.88399	-6.63113	-0.568231
AC130456.2	0.189107	-1.40759	0.589099	0.570067	0.884091	-6.92897	0.567953
HLA-DMA	0.661641	-2.68113	0.588362	0.570086	0.884091	-6.253	0.567925
TM7SF3	0.144322	4.8541	0.587179	0.570115	0.884091	-6.35485	0.567882
MIRLET7F1	-0.120339	-1.37859	-0.572708	0.570129	0.884091	-7.06147	-0.567861
SPOCD1	0.133425	-1.01571	0.572664	0.570159	0.884091	-7.05965	0.567817
AC068790.5	-0.157686	-1.08858	-0.585702	0.570499	0.884375	-6.71613	-0.567316
RPL7L1P2	0.342398	-2.49146	0.585815	0.570511	0.884375	-6.4697	0.5673
GYPA	-0.344465	-1.81401	-0.586321	0.570515	0.884375	-6.27031	-0.567294
OSGIN1	0.11283	0.669812	0.586331	0.5706	0.884375	-6.60953	0.567168
DNAJB6	-0.0978988	6.76472	-0.586299	0.570669	0.884375	-5.66103	-0.567066
BCAS3	0.0625587	4.30046	0.586217	0.57071	0.884375	-6.4719	0.567007
OPA3	-0.034559	5.24024	-0.586334	0.57071	0.884375	-7.02183	-0.567006
AC027796.2	0.17159	-1.60018	0.585829	0.570829	0.884375	-6.75428	0.566832
RBL1	-0.0657083	4.47992	-0.585933	0.570889	0.884375	-6.29101	-0.566742
TNRC18	-0.111054	8.11229	-0.585825	0.571065	0.884375	-6.36806	-0.566484
HMOX1	-0.14665	6.19472	-0.585572	0.571123	0.884375	-6.18651	-0.566398
MARCH9	0.104512	2.77494	0.58569	0.571134	0.884375	-6.59176	0.566382
PNMA2	0.310725	0.110438	0.585027	0.57116	0.884375	-6.73084	0.566344
SETP14	0.0650583	1.24024	0.571167	0.571163	0.884375	-7.06141	0.566339
AC026368.1	-0.132313	-1.60484	-0.585399	0.57121	0.884375	-7.03161	-0.56627
SNORD3A	-0.189123	10.1734	-0.58517	0.571219	0.884375	-6.60081	-0.566257
AP002807.1	0.0966316	1.13998	0.571028	0.571257	0.884375	-7.06144	0.566201
MMP7	0.372076	-1.67418	0.587278	0.571258	0.884375	-6.63384	0.566199
COPA	-0.053427	7.68065	-0.585452	0.571277	0.884375	-6.1889	-0.566171
RASA4	0.263263	0.395603	0.585196	0.571369	0.884375	-6.05979	0.566037
AL162231.2	-0.220684	0.294899	-0.58514	0.571434	0.884375	-6.10556	-0.565941
MT1X	0.364804	-0.605775	0.584295	0.57144	0.884375	-6.06973	0.565932
BLCAP	-0.0750464	6.06004	-0.585146	0.571456	0.884375	-6.42199	-0.565909
CNOT8	0.0700687	5.23775	0.584869	0.571579	0.884375	-6.46138	0.565728
ERI3-IT1	-0.209472	-0.766713	-0.584621	0.571584	0.884375	-6.90512	-0.56572
LINC01090	-0.162629	0.752684	-0.584958	0.571587	0.884375	-6.39249	-0.565716
MARS	-0.0403781	5.74607	-0.584852	0.571621	0.884375	-6.79179	-0.565666
AP001189.3	0.0986223	-0.76643	0.584365	0.571623	0.884375	-6.97316	0.565662
RPS3P2	-0.175042	-1.47142	-0.584566	0.571635	0.884375	-6.84299	-0.565645
ORC6	0.148831	2.29058	0.584975	0.571645	0.884375	-6.5922	0.565631
CTSG	-0.634519	-1.50814	-0.584613	0.571718	0.884375	-5.68685	-0.565523
TRMU	0.0465123	3.9809	0.585065	0.571728	0.884375	-6.93485	0.565509
IKZF5	-0.0529853	4.00916	-0.58457	0.571848	0.884382	-6.83081	-0.565332
FOXJ3	-0.13443	6.88322	-0.584439	0.571853	0.884382	-6.45428	-0.565325
MIR512-2	0.220659	-0.631643	0.58397	0.571945	0.884382	-6.56849	0.565189
PCID2	0.0585493	4.4887	0.583764	0.571998	0.884382	-6.64625	0.565111
CLSTN2	-0.267829	3.23368	-0.58363	0.572029	0.884382	-6.29784	-0.565066
AK9	-0.0722214	2.62224	-0.584091	0.572035	0.884382	-6.79304	-0.565057
TDRD5	-0.177522	-0.581612	-0.584961	0.572035	0.884382	-6.74143	-0.565056
ELOVL6	0.140258	1.96475	0.583721	0.57208	0.884384	-6.60683	0.564991
AL096817.1	-0.201246	-1.76084	-0.583777	0.572175	0.884445	-6.72646	-0.564851
AC012181.2	0.170645	1.10231	0.584197	0.572206	0.884445	-6.20096	0.564805
CLEC18A	-0.45416	-2.24055	-0.585283	0.57231	0.884448	-6.16365	-0.564653
AC007342.6	-0.270283	-0.945441	-0.583763	0.57232	0.884448	-6.09554	-0.564638
KCNC4	-0.255156	4.6146	-0.583503	0.572377	0.884448	-5.88952	-0.564554
INMT	-0.208842	4.13979	-0.584107	0.572382	0.884448	-6.27894	-0.564548
MIR210HG	-0.793133	-1.52507	-0.585259	0.572467	0.884513	-5.80856	-0.564422
AC011448.1	-0.17917	-2.20184	-0.583403	0.572581	0.884582	-7.01274	-0.564255
AC090409.1	0.240216	-0.667114	0.583817	0.572598	0.884582	-6.16052	0.564229
NSUN4	0.0367174	4.47391	0.58316	0.572671	0.884627	-6.82115	0.564122
CFAP410	-0.124338	3.27408	-0.582812	0.572836	0.884768	-6.17592	-0.563879
PRDM5	0.118601	2.52839	0.58203	0.572848	0.884768	-6.62331	0.563861
PSMD2	-0.0384077	7.22833	-0.568515	0.572945	0.884819	-7.06396	-0.56372
GLT8D2	0.129909	1.85493	0.581879	0.573006	0.884819	-6.68197	0.56363
AC010531.6	-0.207736	-2.55677	-0.582772	0.573077	0.884819	-6.86864	-0.563526
FABP4	-0.227704	5.29364	-0.582642	0.573084	0.884819	-6.47297	-0.563516
AC013394.1	-0.176442	2.62372	-0.582469	0.573098	0.884819	-6.68503	-0.563494
SDC4	-0.15987	6.31526	-0.582473	0.573177	0.884874	-6.53894	-0.563378
CCNK	-0.0267152	5.37281	-0.56803	0.573271	0.884885	-7.06421	-0.563241
HBS1L	-0.0279366	5.59448	-0.568029	0.573271	0.884885	-7.06424	-0.56324
RBM28	0.0455191	5.04228	0.582228	0.573324	0.8849	-6.55637	0.563163
GYG1	0.0801575	4.30098	0.582007	0.57342	0.884931	-6.45735	0.563022
CAMTA2	-0.0395713	5.18995	-0.582057	0.573468	0.884931	-6.83693	-0.562951
AL606491.1	0.247621	-2.36335	0.581211	0.573474	0.884931	-6.82239	0.562942
AC108134.2	0.113967	-0.253568	0.580878	0.573667	0.885144	-6.60075	0.562659
LYL1	0.147764	2.96678	0.58075	0.573705	0.885144	-6.68022	0.562603
GTF2IRD2B	-0.0937957	3.53386	-0.581309	0.57377	0.885144	-6.92167	-0.562508
RBM17	0.0217408	5.80216	0.567265	0.573785	0.885144	-7.06468	0.562485
IZUMO1	-0.281602	-1.50761	-0.580676	0.573864	0.885199	-6.42744	-0.562369
HDHD2	0.102586	2.14495	0.580506	0.573911	0.885203	-6.52955	0.562301
SMIM27	-0.0660959	0.984565	-0.582176	0.574003	0.885221	-6.63048	-0.562166
KARS	0.0475894	6.05804	0.581167	0.574009	0.885221	-6.73224	0.562158
ENO2	0.200702	1.07328	0.580685	0.57412	0.885325	-6.56384	0.561995
FCHSD1	-0.110693	3.51871	-0.580344	0.574179	0.885349	-6.44807	-0.561908
TEKT4P2	-0.396881	-0.681713	-0.58077	0.574228	0.885359	-5.90156	-0.561835
FBH1	-0.0253368	5.91546	-0.580732	0.574286	0.885381	-6.99287	-0.561751
CD93	-0.151182	8.51026	-0.580925	0.574427	0.88542	-6.65112	-0.561543
ZNF585B	0.0428271	4.24559	0.580513	0.574469	0.88542	-6.68685	0.561482
HCAR1	0.27509	1.93975	0.578899	0.574511	0.88542	-6.60871	0.561421
BCL10	0.0472379	4.1251	0.580184	0.574544	0.88542	-6.64773	0.561372
EXT1	0.122803	5.19284	0.580161	0.574636	0.88542	-6.08547	0.561238
TMEM74B	-0.362208	3.78884	-0.580313	0.574673	0.88542	-6.18304	-0.561182
PPP2R5A	0.0579978	5.32681	0.580008	0.574694	0.88542	-6.74764	0.561152
KLKB1	0.391645	-2.45219	0.581777	0.574742	0.88542	-6.42593	0.561082
FER	0.0736318	5.5193	0.579949	0.57477	0.88542	-6.31328	0.56104
FAM172A	-0.0755006	4.73019	-0.579837	0.57481	0.88542	-6.62643	-0.560982
DTX3L	0.081153	6.46394	0.579904	0.574831	0.88542	-6.13575	0.560951
SLC25A11	-0.0518231	5.05215	-0.565699	0.574839	0.88542	-7.06548	-0.560939
YES1P1	-0.133209	-0.294592	-0.565646	0.574875	0.88542	-7.06539	-0.560887
APIP	0.0833027	3.57811	0.57999	0.57494	0.885454	-6.37303	0.560791
HERC2	0.0735993	5.39719	0.579631	0.575009	0.885493	-6.40256	0.56069
SLC24A3	0.124275	3.58563	0.579091	0.575164	0.885639	-6.6301	0.560462
SRP14	0.0602553	5.88632	0.579351	0.575214	0.885639	-6.53347	0.560389
SPCS2P4	0.107912	2.28257	0.578868	0.575284	0.885639	-7.01516	0.560286
TM2D1	0.0568952	3.97893	0.579239	0.575344	0.885639	-6.27184	0.560199
POFUT2	0.063937	5.06921	0.57921	0.575348	0.885639	-6.39779	0.560193
REP15	-0.19504	-0.318601	-0.580174	0.575364	0.885639	-6.56333	-0.560169
PLK4	-0.0937006	2.70002	-0.578758	0.57541	0.885643	-6.68362	-0.560102
AL589863.1	0.273572	-2.44504	0.564781	0.575457	0.885649	-7.06259	0.560032
LBR	0.0900346	5.15378	0.57858	0.575569	0.885694	-6.77805	0.559869
AC092447.7	-0.749341	-2.31998	-0.579346	0.57558	0.885694	-6.2293	-0.559853
DPY19L2P3	0.198394	-0.434091	0.579078	0.575616	0.885694	-6.28713	0.559799
GRHL3	-0.23026	2.01842	-0.578153	0.575694	0.885734	-6.19873	-0.559685
GFER	0.0544208	3.65609	0.564257	0.57581	0.885734	-7.06573	0.559515
AJ003147.3	-0.169619	-0.0908535	-0.578574	0.575812	0.885734	-6.85521	-0.559512
RPL6	0.103026	7.65541	0.578466	0.575816	0.885734	-6.43198	0.559507
AC004847.1	-0.23729	-2.59537	-0.578385	0.575984	0.885881	-6.8749	-0.559261
CASP8AP2	-0.0433079	5.33411	-0.577995	0.575998	0.885881	-6.70956	-0.55924
FAM228A	0.28434	-2.49895	0.577738	0.576147	0.886044	-6.62217	0.559021
JAK3	0.161315	3.96707	0.577339	0.576326	0.886251	-6.28735	0.55876
ISOC2	0.147772	2.20566	0.577577	0.576444	0.886366	-6.49401	0.558587
UBE4B	-0.0741688	6.72261	-0.577309	0.576497	0.886381	-6.48669	-0.558509
NCOR2	-0.102948	7.09385	-0.577239	0.57654	0.886381	-6.60505	-0.558445
FRYL	0.0421646	6.65565	0.577255	0.576601	0.886407	-6.8273	0.558357
LYRM2	0.0423077	5.4196	0.576887	0.576739	0.886553	-6.79167	0.558154
ACP1	-0.0308943	5.59101	-0.562699	0.57686	0.886634	-7.06729	-0.557977
RALGAPA2	-0.0940902	7.72813	-0.576686	0.57695	0.886634	-6.51026	-0.557845
SRSF5	-0.103106	7.67341	-0.576849	0.576976	0.886634	-6.84421	-0.557807
IGFBP4	0.190391	7.74377	0.57698	0.576981	0.886634	-6.44639	0.5578
PIM1	-0.126175	6.83542	-0.576692	0.577012	0.886634	-6.86985	-0.557754
BICD2	-0.0557452	5.74184	-0.57638	0.577111	0.886634	-6.5117	-0.55761
NPTN	0.0557731	6.03245	0.576382	0.577126	0.886634	-6.4587	0.557587
CRYBG3	0.070242	6.62256	0.576251	0.577263	0.886634	-6.72706	0.557388
AC145207.5	0.0621639	2.37863	0.575349	0.577346	0.886634	-6.70095	0.557265
CHCHD7	0.0847848	3.25459	0.576352	0.577362	0.886634	-6.56146	0.557242
AC079313.2	-0.281323	-2.32516	-0.575553	0.577516	0.886634	-6.83759	-0.557017
PLEKHH3	0.123263	3.46946	0.575859	0.577604	0.886634	-6.45227	0.556888
PLEKHA7	-0.151503	6.42394	-0.575631	0.577653	0.886634	-6.13371	-0.556815
FPR1	-0.178547	3.92137	-0.575271	0.577665	0.886634	-6.36164	-0.556799
PDE5A	0.0955438	4.56068	0.576076	0.577693	0.886634	-6.80667	0.556758
AC005498.3	-0.166136	-1.17593	-0.575319	0.577705	0.886634	-6.45373	-0.55674
ZNF8	-0.042321	3.71875	-0.575047	0.57781	0.886634	-6.87409	-0.556587
AC004461.2	-0.210435	-1.45216	-0.574904	0.577835	0.886634	-6.60013	-0.55655
AP002495.1	0.069806	1.25858	0.561186	0.577881	0.886634	-7.06699	0.556483
FAM76B	-0.0927418	3.94474	-0.574859	0.577931	0.886634	-6.43826	-0.55641
SCYL2	-0.0542069	6.45485	-0.575089	0.577937	0.886634	-6.5697	-0.556401
MTND6P4	0.157151	-0.626293	0.574609	0.577961	0.886634	-6.69347	0.556366
MRPS6	0.0840275	4.17363	0.575199	0.578056	0.886634	-6.37793	0.556226
HMGCL	-0.0436982	3.97705	-0.574337	0.57807	0.886634	-6.85707	-0.556206
RHOB	0.122201	8.21946	0.574728	0.57824	0.886634	-6.30712	0.555957
ELAVL1	0.0299227	5.86041	0.560636	0.578252	0.886634	-7.06846	0.555939
APBB1IP	0.161209	3.44777	0.574122	0.578267	0.886634	-6.51269	0.555917
MAPK7	-0.0561711	4.01353	-0.574616	0.578278	0.886634	-6.54705	-0.555902
GBAP1	-0.152886	0.31104	-0.574363	0.578303	0.886634	-6.83308	-0.555865
GTPBP10	0.0619636	3.42811	0.575267	0.578322	0.886634	-6.58566	0.555837
TMEM117	-0.11465	3.34128	-0.574251	0.578433	0.886634	-5.93881	-0.555675
ARHGAP23	0.17235	3.61514	0.574019	0.578512	0.886634	-6.7059	0.555559
NOP10	0.082227	4.24133	0.573856	0.578518	0.886634	-6.67784	0.55555
NHEJ1	0.237405	-2.25323	0.573531	0.578522	0.886634	-7.04573	0.555545
LCN12	0.163179	-2.26189	0.560226	0.578529	0.886634	-7.06676	0.555534
SMIM2-AS1	-0.144629	0.679118	-0.573756	0.578618	0.886634	-6.32576	-0.555405
TCF20	-0.0916426	0.626924	-0.560045	0.578652	0.886634	-7.06854	-0.555355
BFAR	0.147867	-0.859107	0.559904	0.578747	0.886634	-7.0653	0.555216
RNPS1	-0.0389821	6.28089	-0.573569	0.578882	0.886634	-6.89347	-0.555018
CD36	0.160234	7.23346	0.573677	0.578904	0.886634	-6.40077	0.554987
BTBD8	0.0680718	3.00286	0.573476	0.578982	0.886634	-6.5114	0.554872
TM4SF1	0.153085	5.76231	0.573466	0.578995	0.886634	-6.55808	0.554853
TRIM69	0.173478	-0.587223	0.573192	0.579018	0.886634	-6.70854	0.55482
PGM2L1	0.165428	2.04424	0.572365	0.579065	0.886634	-6.53939	0.554751
AC064799.2	-0.41007	-0.357968	-0.573445	0.579122	0.886634	-6.14916	-0.554668
RPS10P5	0.168146	-1.34244	0.573205	0.579128	0.886634	-6.64946	0.554659
HSPA2	0.146537	6.19626	0.573319	0.579133	0.886634	-6.29801	0.554651
UHRF1BP1	0.0985976	5.4657	0.573295	0.579139	0.886634	-6.28672	0.554643
AP000845.1	0.261782	-2.02699	0.575998	0.579152	0.886634	-6.52402	0.554623
RPL39	0.140595	7.02836	0.573454	0.579157	0.886634	-6.48832	0.554616
MYH11	-0.188109	-0.369787	-0.57334	0.579261	0.886634	-6.94917	-0.554464
PM20D2	-0.16737	4.37558	-0.572989	0.579287	0.886634	-6.61224	-0.554426
CCT6P3	0.11464	1.37871	0.572689	0.579309	0.886634	-6.47532	0.554395
ZNF488	0.0946613	3.14046	0.558939	0.579399	0.886634	-7.06858	0.554263
AC007969.1	0.120863	3.0533	0.572618	0.579524	0.886634	-6.54695	0.554081
IL7	0.338669	-2.34431	0.574071	0.579542	0.886634	-6.66581	0.554055
LMAN2	-0.0517951	6.80343	-0.558538	0.57967	0.886634	-7.06968	-0.553867
AC133552.2	-0.195436	0.748633	-0.572342	0.579727	0.886634	-6.47374	-0.553784
COL12A1	0.321653	3.00048	0.570525	0.579732	0.886634	-6.69444	0.553776
HSD17B1P1	-0.604819	4.94635	-0.572764	0.579758	0.886634	-6.26868	-0.553739
C19orf48	0.121545	3.61204	0.571833	0.579773	0.886634	-6.69908	0.553716
MFSD6L	0.227135	0.225476	0.572799	0.579793	0.886634	-6.41888	0.553687
RBBP8NL	-0.109681	1.74452	-0.57247	0.579831	0.886634	-6.56373	-0.553631
AC121757.1	-0.477788	-2.89562	-0.572201	0.579842	0.886634	-6.45043	-0.553616
AC010487.1	-0.134158	1.10691	-0.57206	0.579885	0.886634	-6.44273	-0.553553
PCMTD2	0.0697596	3.44278	0.571468	0.579899	0.886634	-6.92745	0.553532
NUB1	-0.059976	5.94925	-0.572046	0.579916	0.886634	-6.40198	-0.553508
IL11RA	-0.142066	3.36595	-0.571744	0.580014	0.886634	-6.24589	-0.553365
RPL15	0.102314	8.42827	0.572085	0.580052	0.886634	-6.43099	0.553309
PLCXD3	0.332417	-1.99919	0.571589	0.580093	0.886634	-6.1579	0.553249
HMGXB3	0.0627167	5.46112	0.571821	0.580093	0.886634	-6.30778	0.553249
BEX2	-0.134552	2.67498	-0.571214	0.580098	0.886634	-6.55256	-0.553241
ZNF827	-0.117694	4.07939	-0.571902	0.580167	0.886634	-6.07331	-0.553141
AC010653.3	-0.202295	-1.8574	-0.571631	0.580193	0.886634	-6.81315	-0.553103
POGZ	-0.0697935	6.23961	-0.571616	0.580225	0.886634	-6.34987	-0.553056
TMEM14A	0.0703776	2.23155	0.571205	0.580289	0.886634	-6.9145	0.552962
RPRD1A	0.0650732	5.06183	0.571258	0.580459	0.886634	-6.42834	0.552715
UBAC2-AS1	-0.0909311	0.199865	-0.571804	0.580466	0.886634	-6.78272	-0.552705
MROH6	-0.389552	-1.22826	-0.570843	0.580525	0.886634	-6.8195	-0.552617
VPS54	-0.0590125	5.20958	-0.57102	0.580604	0.886634	-6.26242	-0.552502
APC2	-0.302137	-1.56208	-0.570814	0.580609	0.886634	-6.19115	-0.552495
CBFA2T2	-0.0574293	5.32096	-0.570939	0.580623	0.886634	-6.48502	-0.552475
GIMAP1	-0.0978977	3.22221	-0.570723	0.580643	0.886634	-6.78806	-0.552445
DUX4L27	-0.212744	-2.02401	-0.569838	0.580676	0.886634	-6.55856	-0.552398
SNRPN	0.136469	0.439974	0.570774	0.580682	0.886634	-6.58778	0.552388
RPL3P4	0.109155	5.13586	0.570778	0.580742	0.886634	-6.37819	0.5523
PSMC3IP	-0.0554775	1.74388	-0.556881	0.580791	0.886634	-7.07039	-0.55223
MOK	-0.170293	1.25178	-0.569796	0.580807	0.886634	-6.75672	-0.552206
COL4A4	0.406641	1.07986	0.568081	0.580809	0.886634	-6.77149	0.552203
MON2	-0.0735675	6.70424	-0.570653	0.580881	0.886634	-6.5801	-0.552098
NXPH3	0.17189	1.45322	0.570213	0.580881	0.886634	-6.75928	0.552098
TPST2	0.164905	6.06943	0.570576	0.580888	0.886634	-6.31061	0.552088
LINC01547	0.181768	-1.16104	0.57106	0.580896	0.886634	-6.35726	0.552076
TMPRSS2	0.381947	-0.589692	0.570641	0.5809	0.886634	-6.2921	0.55207
SLC25A52	-0.242452	-2.02222	-0.570334	0.581026	0.886634	-6.67568	-0.551886
RPL5P9	-0.27392	-1.00621	-0.570178	0.581037	0.886634	-6.62004	-0.551871
AC119403.1	0.170185	-1.28848	0.570187	0.581037	0.886634	-6.43509	0.551871
ZDHHC17	0.0811793	5.27194	0.570303	0.581046	0.886634	-6.37602	0.551857
SCN4B	-0.264616	0.91157	-0.570072	0.581485	0.887237	-6.70752	-0.551217
TPSB2	-0.745526	-3.08622	-0.568862	0.58159	0.887331	-6.04837	-0.551064
HIST1H4C	0.166274	5.3415	0.569461	0.581689	0.887384	-6.48898	0.55092
TMEM33	-0.0602209	6.65372	-0.56926	0.581712	0.887384	-6.90405	-0.550886
RARRES1	-0.162872	0.184073	-0.570569	0.581904	0.887488	-6.84913	-0.550605
MRPS11	0.0360379	3.79962	0.568909	0.581911	0.887488	-6.89711	0.550596
SHLD3	0.109141	0.625304	0.568703	0.581962	0.887488	-6.52443	0.550522
AC009119.2	0.196651	-1.87968	0.568318	0.58203	0.887488	-6.63437	0.550422
TIPIN	0.127555	1.36625	0.569633	0.582042	0.887488	-6.76312	0.550405
CARD8-AS1	0.135589	1.6445	0.56856	0.582087	0.887488	-6.45033	0.550339
FAM171A1	-0.126026	2.92003	-0.568037	0.582089	0.887488	-6.74753	-0.550336
PSMD7	-0.0405562	6.30581	-0.554906	0.582128	0.887488	-7.07172	-0.55028
YWHAZP4	0.120087	-1.70499	0.569995	0.582205	0.88754	-6.92509	0.550167
SLC14A1	-0.220416	1.23026	-0.568772	0.582349	0.887683	-6.13305	-0.549957
KLF6	0.0912299	6.59537	0.568251	0.582403	0.887683	-6.6994	0.549878
AC009148.1	0.13102	-0.89091	0.568424	0.582467	0.887683	-6.97571	0.549785
ADD2	0.435212	-2.00669	0.568991	0.582473	0.887683	-5.84235	0.549776
TSEN54	0.0383125	2.92383	0.567333	0.582625	0.887848	-6.94202	0.549555
FAR1-IT1	-0.187144	-1.99225	-0.568729	0.582843	0.888115	-7.04169	-0.549237
AC091196.1	-0.140116	0.319759	-0.553664	0.582969	0.888198	-7.07238	-0.549053
FMN2	-0.194007	-1.08605	-0.567758	0.582985	0.888198	-6.66596	-0.54903
BAIAP3	-0.0944214	1.43818	-0.566959	0.583043	0.888205	-6.82371	-0.548946
AC005332.1	0.202556	-1.60727	0.567836	0.583143	0.888205	-6.52739	0.548799
GNLY	0.466413	1.81241	0.564414	0.58316	0.888205	-6.86878	0.548775
CCNB2	-0.124775	3.0415	-0.56655	0.583177	0.888205	-6.74057	-0.54875
ZFHX2-AS1	-0.096398	-0.683369	-0.553314	0.583206	0.888205	-7.07245	-0.548707
NOB1	0.069701	3.90253	0.566675	0.583254	0.888207	-6.77024	0.548638
ZNF404	0.129801	0.214959	0.566685	0.583295	0.888207	-6.46949	0.548578
RAB5CP2	-0.328986	-2.67382	-0.566916	0.58338	0.88827	-6.69207	-0.548454
YTHDF3	-0.0554946	6.79206	-0.566653	0.583442	0.888298	-6.85451	-0.548365
MAFG-DT	-0.11136	-1.45111	-0.566322	0.583611	0.888414	-6.81429	-0.548118
KLHL23	0.164612	3.50348	0.566017	0.583667	0.888414	-6.66397	0.548037
PLAGL1	0.099882	6.27824	0.566462	0.583691	0.888414	-7.03111	0.548001
AC079915.1	-0.162158	0.699227	-0.566269	0.583692	0.888414	-6.64301	-0.548
C4BPA	0.335758	-1.17846	0.56599	0.583773	0.888472	-6.17598	0.547881
KIAA2013	-0.0548403	5.81585	-0.552392	0.583832	0.888495	-7.07308	-0.547796
FADS1	0.146633	4.52119	0.565975	0.583938	0.88859	-6.26658	0.547642
NMU	0.272189	-0.559161	0.565585	0.584052	0.888661	-6.3584	0.547476
APOPT1	0.0396509	2.95663	0.565366	0.584072	0.888661	-6.99629	0.547447
RPL34P6	-0.19109	-2.32706	-0.565582	0.584197	0.888666	-6.95188	-0.547265
AL021068.2	-0.290796	-1.04798	-0.56567	0.584212	0.888666	-6.51825	-0.547243
IRF6	0.0980175	6.76941	0.565495	0.584229	0.888666	-6.65906	0.547219
EDC3	-0.0563442	4.52521	-0.565508	0.584249	0.888666	-6.39736	-0.547189
RUNDC3A	-0.248279	-0.565221	-0.565504	0.584373	0.888718	-6.18024	-0.547009
FGFR1	0.143811	6.73286	0.565362	0.584377	0.888718	-6.38948	0.547003
MTERF1	0.0691807	2.71218	0.565701	0.58445	0.888718	-6.59587	0.546897
CHD7	-0.0479183	5.99458	-0.565091	0.584457	0.888718	-6.71287	-0.546886
ZNF433	0.0600723	2.05079	0.565854	0.584557	0.888803	-6.75728	0.546741
CUL4A	-0.033617	6.12441	-0.564896	0.584606	0.888812	-6.65851	-0.546669
RASA4CP	-0.141027	-0.245658	-0.564165	0.58482	0.889017	-6.67518	-0.546358
SPARCL1	0.13012	7.59582	0.564691	0.58485	0.889017	-6.58675	0.546314
ATP6V1E1P1	-0.0919642	-1.142	-0.55086	0.584872	0.889017	-7.07371	-0.546282
TIGD7	-0.0690098	2.41557	-0.564474	0.584915	0.889018	-6.8289	-0.546219
AC027309.2	0.205187	1.41445	0.563919	0.585064	0.889177	-6.36968	0.546003
C5	0.130243	0.46803	0.564	0.585131	0.889213	-6.79153	0.545906
LRRC43	0.209415	-2.15705	0.563113	0.585331	0.889352	-6.86947	0.545614
ARL6IP1	-0.0618612	6.18508	-0.563795	0.585374	0.889352	-6.63499	-0.545552
MNX1	-0.240127	-2.18149	-0.564929	0.585428	0.889352	-6.81861	-0.545474
TRERF1	0.113243	2.55008	0.563628	0.585516	0.889352	-6.752	0.545345
ANKRD42	0.0873212	2.33825	0.563011	0.585541	0.889352	-6.5193	0.545309
BMS1P1	-0.128629	1.04099	-0.563111	0.585555	0.889352	-6.6184	-0.545289
KLHL38	-0.249549	-1.0723	-0.564103	0.585584	0.889352	-6.25602	-0.545247
DAAM2	-0.0963663	4.74811	-0.549777	0.585607	0.889352	-7.0745	-0.545213
VIM	0.148924	9.07639	0.563396	0.585666	0.889352	-6.4351	0.545127
FOXL2NB	0.531524	-1.30052	0.549476	0.585812	0.889352	-7.0699	0.544915
SPSB2	-0.183134	2.05283	-0.562445	0.58584	0.889352	-6.15025	-0.544875
UBE2U	0.391099	-2.14497	0.562788	0.585853	0.889352	-6.59008	0.544855
MMS19	0.0236019	5.15551	0.562959	0.585866	0.889352	-7.00595	0.544837
PNMA8A	0.38004	0.571141	0.562815	0.585898	0.889352	-5.61627	0.54479
PELO	0.0587404	4.77309	0.562646	0.585944	0.889352	-6.5305	0.544723
ST6GALNAC4	-0.10768	2.09946	-0.562682	0.585952	0.889352	-6.47823	-0.544711
LINC01252	0.269059	-2.12286	0.563274	0.585968	0.889352	-6.50632	0.544688
LMO4	0.0682858	6.1244	0.56271	0.586037	0.889352	-6.69919	0.544588
AC138123.1	0.286424	-0.587627	0.563592	0.586062	0.889352	-5.93738	0.544552
CR2	-0.18454	-1.70195	-0.562832	0.586094	0.889352	-6.38198	-0.544504
CARD6	-0.105262	3.90311	-0.562542	0.586137	0.889352	-6.29857	-0.544443
CDC25A	0.168	2.84971	0.56333	0.58619	0.889366	-6.4906	0.544366
EIF2S1	0.0320345	5.8053	0.548652	0.586372	0.889478	-7.07521	0.544101
NQO2	-0.0912315	3.27944	-0.561938	0.586387	0.889478	-6.19153	-0.544079
LCMT2	-0.0561809	3.05406	-0.562588	0.586421	0.889478	-6.66145	-0.54403
CISD1	0.113529	2.7348	0.562423	0.586438	0.889478	-6.57003	0.544005
AL137145.1	-0.356838	-2.18528	-0.56188	0.586581	0.889629	-6.45076	-0.543797
LINC00861	0.209197	-1.0375	0.563724	0.586737	0.889671	-6.85408	0.54357
ZBTB14	-0.0403281	3.70195	-0.56185	0.586738	0.889671	-6.77178	-0.543569
PIGT	0.0648785	5.97307	0.561571	0.586739	0.889671	-6.86731	0.543568
EIPR1	0.0828829	3.28642	0.561526	0.587035	0.889892	-6.46304	0.543138
EIF5B	0.036604	6.40899	0.561218	0.587044	0.889892	-6.67873	0.543124
AL592158.1	0.128001	-1.14597	0.54759	0.587094	0.889892	-7.07373	0.543052
CUL7	-0.0908615	5.43701	-0.561044	0.587121	0.889892	-6.30009	-0.543013
LMF2	0.0827048	5.04817	0.561183	0.587129	0.889892	-6.80905	0.543001
KLHDC7B	0.500853	-0.112985	0.559991	0.587147	0.889892	-5.97439	0.542976
SCN11A	-0.275246	1.00506	-0.561442	0.587233	0.889957	-6.5937	-0.54285
JPH4	0.225964	-1.41857	0.560632	0.58733	0.890038	-6.73548	0.542709
ZCCHC10	0.0443947	3.43315	0.561786	0.587443	0.890143	-7.06091	0.542545
PHF7	0.0658869	1.51332	0.56065	0.587512	0.890182	-6.42532	0.542444
AC008737.1	-0.267539	0.922588	-0.55977	0.587577	0.890205	-6.46637	-0.54235
PRR13	0.0760474	4.42799	0.560482	0.587646	0.890205	-6.09932	0.54225
GIPR	0.438316	-2.5003	0.560178	0.587666	0.890205	-6.59565	0.542222
CLSTN3	0.1423	4.95589	0.560084	0.587765	0.890205	-6.18188	0.542078
RPL19	0.0988209	8.07597	0.559836	0.587938	0.890205	-6.43536	0.541827
AC108463.1	-0.159696	-1.7034	-0.546339	0.587945	0.890205	-7.07646	-0.541816
DLX6-AS1	-0.117182	3.93423	-0.559775	0.587985	0.890205	-6.75286	-0.541758
SLC6A16	0.121859	-0.25061	0.559131	0.588023	0.890205	-6.92252	0.541702
AL031587.5	-0.0437375	4.58632	-0.5462	0.58804	0.890205	-7.07643	-0.541679
TADA2A	0.138343	0.923071	0.560351	0.58806	0.890205	-6.37148	0.541649
SLC35B3	-0.062424	4.20844	-0.559748	0.588069	0.890205	-6.55754	-0.541636
ATG16L1	0.15634	-1.3347	0.546123	0.588092	0.890205	-7.06355	0.541603
ZDHHC9	0.0865984	4.66959	0.559115	0.588136	0.890205	-6.75373	0.541539
AC036176.2	-0.189349	-0.172397	-0.559167	0.588144	0.890205	-6.62637	-0.541528
COX19	0.0591666	3.59298	0.560435	0.588192	0.890205	-6.65122	0.541458
AL390728.4	0.0570985	3.75742	0.545896	0.588247	0.890205	-7.07603	0.541378
MYH10	0.119579	8.33154	0.559204	0.588268	0.890205	-6.76512	0.541347
AC073052.1	-0.177582	0.00183104	-0.559158	0.588344	0.890254	-6.64911	-0.541237
ELF5	-0.322817	0.560874	-0.559903	0.588438	0.890329	-6.03737	-0.541101
ERG	-0.105273	5.0259	-0.558809	0.588606	0.890518	-6.81608	-0.540857
AC025171.1	-0.0605807	1.67957	-0.558491	0.588729	0.89055	-6.69865	-0.540678
FCN3	-0.228493	2.32865	-0.557897	0.588734	0.89055	-6.39713	-0.540672
CYB5R2	0.0992821	1.73768	0.558117	0.588758	0.89055	-6.80701	0.540636
HIST1H2BG	-0.077508	4.27584	-0.558578	0.588855	0.89063	-6.59329	-0.540497
HIST1H4L	0.182708	2.71378	0.557756	0.588976	0.89072	-6.33374	0.540321
SEC14L4	-0.194741	-2.38666	-0.557521	0.589014	0.89072	-6.98063	-0.540266
DDX47	-0.140898	0.421923	-0.557454	0.589078	0.89072	-6.73693	-0.540172
CCNB3	-0.34824	-1.5084	-0.557353	0.58913	0.89072	-6.4191	-0.540097
WISP1	0.292174	1.0632	0.557191	0.589209	0.89072	-6.57617	0.539983
AP4S1	-0.0377081	3.55117	-0.557469	0.589245	0.89072	-6.94562	-0.53993
SUPT3H	0.0605322	2.53154	0.558349	0.589258	0.89072	-6.48246	0.539911
LZTFL1	0.117631	2.57133	0.557113	0.589364	0.89072	-6.71531	0.539758
B4GALT7	-0.049482	4.04317	-0.557214	0.589416	0.89072	-7.02646	-0.539682
RN7SL648P	-0.143806	2.16514	-0.55716	0.589439	0.89072	-6.77415	-0.539649
AC092999.1	0.128797	-1.30437	0.544121	0.589456	0.89072	-7.07638	0.539625
LINC01814	0.109549	-0.347422	0.544111	0.589462	0.89072	-7.07628	0.539615
KIF25	-0.160996	-1.82595	-0.544084	0.589481	0.89072	-7.07769	-0.539588
ZNF136	0.0460297	3.75754	0.556971	0.589722	0.89088	-6.56443	0.53924
UBR1	-0.0778632	6.53578	-0.557086	0.589731	0.89088	-6.37614	-0.539225
RPL7P46	-0.187604	-1.84671	-0.557743	0.589764	0.89088	-6.69188	-0.539178
IRX2	0.157017	4.21081	0.5578	0.5898	0.89088	-6.47275	0.539126
SUMO1P3	0.107615	-1.15631	0.560089	0.589805	0.89088	-6.79378	0.539118
JPT2	-0.0781279	6.84988	-0.556862	0.589863	0.890902	-6.55859	-0.539035
PLOD3	-0.0733591	6.33817	-0.556856	0.589973	0.891001	-6.95098	-0.538876
AC090709.1	0.169321	-1.39196	0.556406	0.59007	0.891067	-6.32235	0.538735
AREL1	-0.0290899	5.50294	-0.543171	0.590103	0.891067	-7.07821	-0.538686
TPT1	0.107557	10.5192	0.556449	0.590272	0.891256	-6.34222	0.538442
TRAF2	-0.0771825	4.1676	-0.555873	0.590537	0.891347	-6.37597	-0.538058
GDF6	0.145002	2.01002	0.556041	0.590594	0.891347	-6.67361	0.537975
AL136379.1	-0.181881	0.0790845	-0.555844	0.59065	0.891347	-6.44815	-0.537894
ARMC6	0.0651526	3.65455	0.555737	0.590671	0.891347	-6.85366	0.537864
FAM83E	0.220549	0.615715	0.55526	0.590686	0.891347	-6.6156	0.537842
AC017116.2	-0.137455	0.987334	-0.555165	0.590742	0.891347	-6.83754	-0.537762
RPSA	0.153138	7.70054	0.555741	0.590793	0.891347	-6.27166	0.537687
RNF180	0.208314	-0.0287212	0.555582	0.590894	0.891347	-6.49923	0.537541
ZFYVE21	-0.0683289	5.08552	-0.555387	0.590905	0.891347	-6.27457	-0.537525
PPP3R1	0.03085	5.72641	0.541893	0.590975	0.891347	-7.07893	0.537424
CDK3	0.118011	-1.53656	0.541888	0.590978	0.891347	-7.07782	0.537419
ZNF106	0.0380658	7.27326	0.555132	0.591051	0.891347	-6.58031	0.537314
SPIDR	0.0387747	5.26734	0.555132	0.591052	0.891347	-6.97626	0.537312
ARHGEF9	0.172709	3.16651	0.555236	0.591058	0.891347	-6.05831	0.537304
AARS2	0.0856966	3.33286	0.554962	0.591094	0.891347	-6.63824	0.537251
GTF2IRD2	-0.143033	2.15854	-0.554588	0.591108	0.891347	-6.36284	-0.537231
WBP1	-0.0469551	1.79095	-0.541618	0.591163	0.891347	-7.07884	-0.537151
AL807752.1	0.113532	-1.62279	0.541581	0.591188	0.891347	-7.0776	0.537115
LUC7L	-0.0586191	5.0858	-0.554657	0.591222	0.891347	-6.73613	-0.537067
ERVMER34-1	0.107453	5.67324	0.554745	0.591256	0.891347	-6.66087	0.537017
RNF149	-0.0697053	5.89965	-0.554696	0.591283	0.891347	-6.41211	-0.536978
ZNF785	0.100202	2.4965	0.541348	0.591347	0.891347	-7.07824	0.536885
PLPPR4	-0.318865	0.15963	-0.553673	0.591406	0.891347	-6.21929	-0.5368
BMS1P8	0.0605496	1.76324	0.553746	0.591418	0.891347	-7.00249	0.536782
UBE2D3	-0.0615734	7.83784	-0.554269	0.591465	0.891347	-6.74234	-0.536714
MEGF10	0.213581	0.160558	0.555667	0.591467	0.891347	-6.31578	0.536712
ODF2	-0.0505504	4.40672	-0.554133	0.591656	0.891379	-6.48405	-0.536438
SLC25A34-AS1	-0.31129	-2.85067	-0.554874	0.591685	0.891379	-6.77352	-0.536396
AC006252.1	0.254323	-2.03455	0.554043	0.591808	0.891379	-6.23913	0.536218
NPM1P27	0.0764935	2.96777	0.554081	0.591849	0.891379	-6.69374	0.536158
METTL25	0.069387	2.79643	0.553458	0.591909	0.891379	-6.29205	0.536072
CARMN	0.187802	4.42353	0.553955	0.591916	0.891379	-7.03889	0.536062
TMEM121	0.171106	-1.12796	0.554087	0.591981	0.891379	-6.85408	0.535967
TSPAN18	-0.124516	4.94288	-0.55337	0.592038	0.891379	-6.72701	-0.535885
DPYD	0.152955	4.46527	0.553557	0.592103	0.891379	-6.52645	0.535791
INKA2-AS1	0.121006	0.683484	0.553682	0.59215	0.891379	-6.95134	0.535722
PUM2	-0.0585931	7.81741	-0.553407	0.592278	0.891379	-6.81693	-0.535537
AC016027.2	-0.31208	-1.31742	-0.553148	0.592346	0.891379	-6.32824	-0.535439
ACAD11	0.11689	1.17295	0.55275	0.592416	0.891379	-6.71867	0.535338
KRT8P12	-0.0736501	1.60994	-0.552586	0.592493	0.891379	-6.45047	-0.535227
CNKSR3	-0.115814	3.47579	-0.552713	0.592504	0.891379	-6.52298	-0.535211
AC007182.2	0.136669	-1.35779	0.55236	0.592504	0.891379	-6.96175	0.53521
ESRP1	-0.0717185	5.99404	-0.552794	0.592553	0.891379	-6.56541	-0.53514
MCOLN2	0.249524	0.846918	0.553611	0.592554	0.891379	-6.06558	0.535139
GTF2E2	0.0582339	3.89349	0.552708	0.592598	0.891379	-6.58112	0.535075
ZNF445	0.0469664	5.17394	0.5525	0.592603	0.891379	-6.98351	0.535067
NUDT13	-0.06676	-0.0667383	-0.539458	0.592638	0.891379	-7.08005	-0.535017
SUSD4	-0.269663	-1.92229	-0.552001	0.59264	0.891379	-6.38596	-0.535014
DNAH1	-0.139412	4.57111	-0.552289	0.592646	0.891379	-6.68254	-0.535006
RPS13	0.0749298	7.41911	0.552739	0.592656	0.891379	-6.55209	0.534991
COG8	0.0562479	3.85965	0.55225	0.592734	0.891379	-6.72743	0.534878
OSGEP	0.0854393	3.84045	0.55218	0.592935	0.891379	-6.49497	0.534588
NUP188	0.0641338	5.25874	0.552241	0.592938	0.891379	-6.39392	0.534583
FZD10	-0.183824	4.45664	-0.552539	0.593008	0.891379	-6.49968	-0.534482
MTND6P6	0.242647	-2.0714	0.55145	0.593095	0.891379	-6.80616	0.534357
AL357054.3	0.175479	-2.47084	0.538709	0.593149	0.891379	-7.07801	0.534278
POLR1D	0.0485932	5.00715	0.551712	0.593197	0.891379	-6.54187	0.534209
DFFBP1	0.136653	-1.44689	0.53856	0.593251	0.891379	-7.07885	0.534131
MRPS15	0.0600546	4.83502	0.552136	0.593278	0.891379	-6.78646	0.534092
AC009283.1	-0.117372	0.583726	-0.551346	0.593281	0.891379	-6.55768	-0.534087
HNRNPA1P4	-0.0903921	-0.82695	-0.551561	0.593338	0.891379	-6.61975	-0.534005
PTGER2	0.18748	2.85647	0.551267	0.593371	0.891379	-6.27307	0.533958
SLC30A6	-0.0506871	5.36819	-0.55149	0.593419	0.891379	-6.64063	-0.533889
YEATS2	0.118222	5.4356	0.551483	0.593437	0.891379	-6.38798	0.533862
MMGT1	-0.0684588	5.03174	-0.551537	0.593525	0.891379	-6.94227	-0.533735
ZNF623	0.134736	0.388385	0.538105	0.593562	0.891379	-7.07582	0.533681
MEA1	-0.0438285	4.75596	-0.538105	0.593563	0.891379	-7.08088	-0.53368
GSTP1	0.0694293	7.67162	0.551106	0.593571	0.891379	-6.93787	0.533669
SGCB	0.083203	4.97461	0.55107	0.593676	0.891379	-6.70834	0.533516
MNDA	-0.185416	3.49626	-0.550879	0.593695	0.891379	-6.44175	-0.533489
KLHL6	0.138812	2.82816	0.550379	0.593706	0.891379	-6.5375	0.533474
SF3B6	-0.0544791	4.59213	-0.550787	0.593769	0.891379	-6.75843	-0.533382
RPL38	0.11387	6.48078	0.550988	0.593789	0.891379	-6.40848	0.533353
WSB1	0.0674265	7.77918	0.550912	0.593827	0.891379	-6.36294	0.533298
ADGRE2	-0.195666	2.40525	-0.550892	0.593847	0.891379	-6.00088	-0.53327
TCTEX1D1	-0.18735	1.75009	-0.550053	0.593891	0.891379	-6.4819	-0.533206
AC254633.1	-0.214134	0.337145	-0.55002	0.59392	0.891379	-6.78889	-0.533165
CCDC171	-0.137785	3.50569	-0.550434	0.594021	0.891379	-6.49104	-0.533018
PAX8	-0.283145	0.939012	-0.549938	0.59413	0.891379	-6.36328	-0.532861
AP2S1	-0.104538	5.03238	-0.550422	0.594141	0.891379	-6.45775	-0.532845
CYP4X1	-0.143061	-1.68243	-0.537181	0.594194	0.891379	-7.08142	-0.532768
ZSCAN21	0.0717551	2.61072	0.549732	0.594204	0.891379	-6.70173	0.532754
ABCC4	0.122988	2.43788	0.550193	0.594324	0.891379	-6.35288	0.53258
C17orf82	0.188357	-2.77695	0.53693	0.594366	0.891379	-7.08048	0.53252
PRKG1	0.0854376	3.95792	0.536862	0.594413	0.891379	-7.08089	0.532452
LDHD	-0.273716	1.42719	-0.550074	0.594433	0.891379	-6.35857	-0.532423
C9orf40	-0.0848273	3.05757	-0.550255	0.594442	0.891379	-6.62838	-0.53241
MLPH	-0.201597	2.51394	-0.549842	0.594475	0.891379	-6.91935	-0.532363
SNAI2	0.154309	2.48294	0.549157	0.594494	0.891379	-6.75926	0.532334
HNRNPA3P3	0.126287	-1.84116	0.536633	0.59457	0.891379	-7.08058	0.532226
APOBR	0.170482	3.20985	0.548391	0.594713	0.891379	-6.48276	0.532018
AC114495.2	0.203587	-2.78426	0.536411	0.594721	0.891379	-7.07934	0.532007
DUSP16	-0.196964	1.39433	-0.54951	0.594725	0.891379	-6.65105	-0.532002
LMTK3	-0.100111	3.39264	-0.549483	0.594789	0.891379	-6.60657	-0.531908
UQCRFS1P1	-0.110162	0.292761	-0.548807	0.594811	0.891379	-7.01783	-0.531877
STXBP1	-0.0870151	4.85094	-0.549338	0.594836	0.891379	-6.02623	-0.531841
SLC25A21-AS1	-0.292216	-2.29852	-0.551967	0.595117	0.891379	-6.5432	-0.531436
GTF2E1	0.0449067	3.59498	0.548288	0.595136	0.891379	-6.79391	0.531408
BEGAIN	0.171372	-0.585948	0.549364	0.595139	0.891379	-6.62261	0.531404
CSF2RA	-0.104457	7.03117	-0.548747	0.595223	0.891379	-6.45695	-0.531283
PANK2	0.049808	4.47978	0.548447	0.595298	0.891379	-6.81307	0.531174
SELENOTP1	-0.11247	-0.529444	-0.550454	0.595306	0.891379	-6.88932	-0.531162
RELT	0.0651485	3.19195	0.548717	0.59531	0.891379	-6.63984	0.531158
ACAP2	0.0433732	6.00256	0.548633	0.595352	0.891379	-6.72445	0.531096
RPS15AP10	0.093771	-0.692658	0.535482	0.595357	0.891379	-7.08102	0.531089
C1GALT1C1	0.0892271	3.58391	0.548319	0.595441	0.891379	-6.27922	0.530968
ZSCAN20	-0.0732181	2.92532	-0.548417	0.595448	0.891379	-6.41392	-0.530958
ABHD4	-0.109866	4.85956	-0.548365	0.595506	0.891379	-6.07945	-0.530874
NPTN-IT1	0.111105	1.03049	0.535261	0.595508	0.891379	-7.08129	0.530871
CARS	-0.24623	1.72612	-0.550334	0.595538	0.891379	-6.41052	-0.530827
AL133215.1	0.257923	-2.89872	0.547695	0.595591	0.891379	-6.92237	0.530752
HDAC2	-0.0484552	6.40373	-0.548091	0.595618	0.891379	-6.79834	-0.530712
MYD88	-0.133374	5.21698	-0.548081	0.595724	0.891379	-5.72151	-0.53056
ST3GAL3	0.213909	2.50841	0.54778	0.59575	0.891379	-6.31827	0.530522
XAB2	-0.0407762	5.29878	-0.547626	0.595815	0.891379	-6.96784	-0.530429
PTPRQ	-0.221378	2.84533	-0.547549	0.595823	0.891379	-6.912	-0.530416
COLEC10	-0.203405	0.834856	-0.548867	0.595854	0.891379	-6.65182	-0.530373
SIAH2	-0.0781435	7.01845	-0.547796	0.595861	0.891379	-6.67248	-0.530363
MIR561	-0.350273	0.428673	-0.548422	0.595863	0.891379	-6.22058	-0.530359
AL031667.3	-0.203513	-2.32164	-0.534653	0.595925	0.891379	-7.08284	-0.53027
ERVMER61-1	-0.157518	-0.21725	-0.547014	0.595933	0.891379	-6.50866	-0.530258
KREMEN1	0.111894	4.805	0.54746	0.595938	0.891379	-6.57678	0.530251
GFRA1	0.25125	-1.83304	0.534593	0.595966	0.891379	-7.07403	0.53021
IL20RA	-0.222925	0.505611	-0.54681	0.596006	0.891379	-6.9629	-0.530153
RTEL1	-0.0734286	1.26696	-0.547052	0.596026	0.891379	-7.04963	-0.530124
LINC00184	-0.424509	-2.8327	-0.547825	0.596054	0.891379	-6.46918	-0.530083
PCDHGC4	0.106541	-0.653059	0.534428	0.596079	0.891379	-7.08158	0.530047
AC005726.1	-0.143066	1.24566	-0.547909	0.596129	0.891379	-6.58797	-0.529976
AC027601.4	-0.116993	-0.851845	-0.534292	0.596172	0.891379	-7.08292	-0.529913
TMEM245	0.0832405	6.95089	0.547361	0.59619	0.891379	-6.67529	0.529887
AP005136.2	0.119129	-1.87346	0.546928	0.596276	0.891379	-6.90378	0.529763
MIF4GD	-0.0691	2.77462	-0.547318	0.596325	0.891379	-6.62994	-0.529692
ALOX5AP	0.186322	2.84129	0.546792	0.596365	0.891379	-6.26627	0.529636
TBC1D4	-0.0648198	5.46641	-0.546993	0.596385	0.891379	-6.82469	-0.529606
COPS5	0.0358385	5.1378	0.54682	0.596422	0.891379	-6.75071	0.529552
MEMO1P1	-0.0986026	0.566503	-0.533899	0.596442	0.891379	-7.08319	-0.529524
ENOSF1	-0.12351	5.25258	-0.547036	0.596457	0.891379	-6.47827	-0.529503
RPL36	0.126871	6.43119	0.546966	0.596471	0.891379	-6.47791	0.529483
AC010642.2	0.146832	0.218378	0.54622	0.596514	0.891379	-6.25392	0.529419
C1QTNF12	-0.128485	-1.40616	-0.533791	0.596516	0.891379	-7.08295	-0.529417
RTN4RL1	0.279316	-0.822887	0.547106	0.596564	0.891379	-6.19145	0.529348
MAGT1	-0.0620977	6.69977	-0.546696	0.59659	0.891379	-6.84336	-0.52931
DAPK1-IT1	-0.342269	1.53092	-0.54575	0.596636	0.891379	-6.68264	-0.529245
NOC2LP1	-0.199607	1.76238	-0.546089	0.596668	0.891379	-6.24655	-0.529199
MPP2	0.153026	2.98506	0.546918	0.596682	0.891379	-6.65894	0.529178
PHKG2	-0.0609392	3.39076	-0.54614	0.596781	0.891428	-6.61088	-0.529035
ZNF677	0.0886485	3.3462	0.546631	0.596802	0.891428	-6.27959	0.529004
LINC00629	0.184974	-2.01226	0.547326	0.596959	0.891596	-6.5621	0.528779
NAGA	-0.103728	6.21341	-0.545991	0.597007	0.891603	-6.15988	-0.52871
TENM3	-0.126674	8.0204	-0.545872	0.597098	0.891673	-6.82569	-0.528579
KCNQ1	0.163838	2.23831	0.545759	0.597216	0.891781	-6.39393	0.528408
ST7-AS1	-0.245756	-2.00468	-0.546489	0.597257	0.891781	-6.7277	-0.528349
ENO1P3	0.24196	-2.04111	0.545436	0.597335	0.89182	-6.49927	0.528237
ACOT4	0.136585	1.67115	0.546106	0.597371	0.89182	-6.77136	0.528186
DYM	-0.0406663	5.3529	-0.545183	0.597593	0.891887	-6.46087	-0.527865
ADH1B	-0.387306	1.13153	-0.544521	0.597631	0.891887	-6.07797	-0.527811
NPY1R	0.159603	0.708269	0.545991	0.597696	0.891887	-6.78542	0.527717
ENTPD3	0.583382	-2.01929	0.543236	0.597763	0.891887	-6.81406	0.527621
AL390195.2	0.149248	-1.23332	0.545784	0.597764	0.891887	-6.7825	0.527619
LINC01820	-0.0894031	1.25797	-0.545441	0.597791	0.891887	-6.46275	-0.527579
PMS2P4	-0.114406	0.358028	-0.545543	0.597815	0.891887	-6.3485	-0.527545
GTF2IRD2P1	0.171712	-0.409475	0.543839	0.597956	0.891887	-6.72121	0.527342
CDC42BPA	0.0994937	6.31131	0.544586	0.597956	0.891887	-6.55189	0.527342
GALT	-0.101921	4.39354	-0.544322	0.598045	0.891887	-6.20594	-0.527214
SLC1A4	0.117762	3.40317	0.544452	0.59805	0.891887	-6.63351	0.527207
AC079174.2	-0.177551	-1.13899	-0.543648	0.598053	0.891887	-6.74661	-0.527203
GALNT2	-0.10479	6.62885	-0.54442	0.598136	0.891887	-6.51927	-0.527083
RNU6-9	0.144008	-1.86923	0.544692	0.598178	0.891887	-6.7774	0.527022
IL1R1	-0.123346	8.55972	-0.544235	0.598258	0.891887	-6.75542	-0.526908
AC009226.1	-0.149265	-2.49745	-0.531219	0.59828	0.891887	-7.08471	-0.526876
NFATC2IP	0.0482414	4.97359	0.544018	0.598286	0.891887	-6.5832	0.526867
AP004609.3	0.126984	-0.415005	0.544184	0.598407	0.891887	-6.3105	0.526692
PNRC2	-0.0322591	6.48617	-0.543892	0.598468	0.891887	-6.9436	-0.526605
AC016586.1	-0.158558	0.909063	-0.543185	0.59859	0.891887	-6.66912	-0.526429
STOX1	0.209159	0.319008	0.543744	0.598591	0.891887	-6.33563	0.526428
AC027801.3	-0.24106	-0.617402	-0.544044	0.598638	0.891887	-6.57529	-0.52636
FBXW9	-0.0848979	1.5881	-0.530648	0.598671	0.891887	-7.08491	-0.526312
RPS2P5	-0.288772	5.23155	-0.543556	0.598702	0.891887	-5.79284	-0.526268
RNA5SP434	-0.159785	-2.61556	-0.530593	0.59871	0.891887	-7.08503	-0.526257
CDKN1A	-0.131206	6.25012	-0.54349	0.598762	0.891887	-6.3463	-0.526182
SLF2	0.0898341	5.79503	0.543403	0.598785	0.891887	-6.22397	0.526148
PPP5C	0.0478177	4.67884	0.543133	0.598835	0.891887	-6.74382	0.526077
CLIP2	0.164369	5.19937	0.543738	0.598854	0.891887	-6.25202	0.526049
LIFR-AS1	-0.190965	1.20189	-0.543097	0.598871	0.891887	-6.10172	-0.526025
AL139274.2	0.181452	-1.7832	0.542654	0.598874	0.891887	-6.71674	0.52602
SLC35A1	0.0599708	2.27505	0.5431	0.598893	0.891887	-6.68042	0.525993
TPD52	-0.0797648	5.06572	-0.543112	0.598919	0.891887	-6.71183	-0.525955
PCSK7	-0.0648818	5.71083	-0.543165	0.598943	0.891887	-6.63641	-0.525921
ATXN2	-0.099926	6.61198	-0.543139	0.598994	0.891887	-6.34194	-0.525848
AC010332.1	0.161022	-2.44292	0.543002	0.599115	0.891887	-6.73562	0.525673
UBA52P8	-0.512857	-2.99242	-0.54226	0.59912	0.891887	-6.36804	-0.525666
AL031281.2	-0.172266	2.96869	-0.541779	0.599178	0.891887	-6.53116	-0.525583
SHC4	0.145275	-1.12874	0.542947	0.599186	0.891887	-6.66583	0.525572
RN7SL200P	-0.173703	-2.33799	-0.542858	0.599212	0.891887	-6.92979	-0.525534
C3orf38	0.0457223	3.97512	0.542856	0.599238	0.891887	-6.87039	0.525496
LRRC58	-0.0605414	5.98368	-0.542663	0.59925	0.891887	-6.84857	-0.52548
CSPP1	0.118248	5.2997	0.54256	0.599307	0.891907	-5.9245	0.525397
MAPK11	-0.156481	2.35214	-0.542606	0.599431	0.891976	-6.53743	-0.52522
CNN1	0.252728	1.88753	0.541966	0.599441	0.891976	-6.35453	0.525205
RPEL1	-0.14552	-1.99997	-0.542849	0.599514	0.891976	-6.62314	-0.525099
PSD3	0.115916	5.2156	0.542177	0.599548	0.891976	-6.6086	0.52505
C21orf58	-0.0794101	1.95549	-0.541848	0.599571	0.891976	-6.55128	-0.525017
CLK1	-0.0808895	6.504	-0.542124	0.599667	0.892053	-6.87864	-0.524879
ZNF862	-0.0419372	3.66294	-0.528992	0.599809	0.8922	-7.08566	-0.524675
AC080013.6	0.119303	-2.21791	0.542217	0.599857	0.892206	-6.9256	0.524606
WDR7	0.0623443	4.87059	0.541707	0.599945	0.892263	-6.06107	0.52448
RPS2P44	-0.171105	0.0964022	-0.541728	0.599983	0.892263	-6.61073	-0.524426
AC008105.1	-0.227112	-1.28563	-0.541025	0.600059	0.892312	-6.37973	-0.524315
RNASEH1	0.056621	3.59786	0.541368	0.600172	0.892368	-6.39351	0.524154
ARLNC1	-0.41248	-1.06252	-0.541667	0.600267	0.892368	-5.77407	-0.524016
RPS8	0.115358	8.54009	0.541239	0.600268	0.892368	-6.518	0.524016
AC145423.2	0.234379	-1.37417	0.541818	0.600272	0.892368	-6.42187	0.524009
TSTA3	0.140574	-0.609888	0.53801	0.600418	0.89252	-6.97625	0.5238
ERGIC2	-0.0431972	5.69863	-0.540739	0.600487	0.892558	-7.00646	-0.5237
SEC14L1	-0.0974902	7.36695	-0.540564	0.600718	0.892836	-6.63834	-0.523369
DPY19L3	0.0609464	5.01968	0.540289	0.600842	0.892847	-6.42594	0.52319
FBXO10	0.10591	0.810669	0.539626	0.600893	0.892847	-6.47838	0.523116
AL391988.1	-0.143902	-1.5977	-0.540811	0.600926	0.892847	-6.86036	-0.523069
KRBOX1	-0.312661	0.771119	-0.539863	0.600997	0.892847	-6.4832	-0.522967
RCOR1	0.047999	6.98289	0.54003	0.601065	0.892847	-6.82016	0.52287
LINC02315	0.147162	-0.924619	0.538549	0.60109	0.892847	-6.98334	0.522833
AC241585.1	0.134258	-1.19715	0.52702	0.601165	0.892847	-7.085	0.522726
ACTR3B	-0.095931	2.6863	-0.539773	0.601185	0.892847	-6.22889	-0.522697
ST6GALNAC3	0.166239	1.66968	0.540316	0.601201	0.892847	-6.53762	0.522675
TRAIP	0.0832794	0.513457	0.539264	0.601229	0.892847	-7.00058	0.522634
PMS2P7	-0.111511	-1.58154	-0.539412	0.601286	0.892847	-6.93921	-0.522552
ATG3	-0.0333112	5.17247	-0.526831	0.601295	0.892847	-7.08703	-0.522539
POM121	-0.0490931	5.94799	-0.539514	0.601333	0.892847	-6.60495	-0.522484
KCNB1	0.471456	-0.0585148	0.538598	0.601368	0.892847	-6.60186	0.522435
MAP2	0.115864	1.12768	0.539591	0.601446	0.892847	-6.90486	0.522323
DGCR11	-0.0479809	1.49908	-0.539681	0.60145	0.892847	-7.00931	-0.522317
TPTEP2	0.0829668	1.45248	0.526579	0.601468	0.892847	-7.08615	0.52229
PRXL2A	-0.0823963	5.61039	-0.539158	0.60157	0.892932	-6.53235	-0.522145
VAT1L	0.19432	-0.93458	0.538653	0.601673	0.893021	-6.70372	0.521996
RTL8A	0.0696349	3.17271	0.538818	0.601784	0.893039	-6.80033	0.521837
AC008592.1	-0.348106	-0.758445	-0.540247	0.601828	0.893039	-6.59072	-0.521774
SQSTM1	-0.251061	2.45906	-0.538629	0.60191	0.893039	-6.30704	-0.521656
RHOJ	-0.121544	2.57275	-0.538484	0.601921	0.893039	-6.7463	-0.52164
BET1L	-0.0384504	5.49849	-0.538505	0.602007	0.893039	-6.78347	-0.521516
ERGIC1	-0.070273	6.75583	-0.538511	0.602029	0.893039	-6.70626	-0.521484
PLSCR2	-0.18868	-2.54698	-0.538875	0.602034	0.893039	-6.8367	-0.521478
TSPOAP1	0.120115	0.0902937	0.53813	0.602079	0.893039	-7.00355	0.521413
DIS3L2	0.065252	4.70561	0.538437	0.602109	0.893039	-6.29207	0.52137
SNAP23	-0.127937	7.09662	-0.538462	0.602156	0.893039	-6.46147	-0.521303
COPRS	-0.080118	3.01117	-0.538121	0.602166	0.893039	-6.69389	-0.521288
SMIM15	0.0455914	4.57073	0.538279	0.602257	0.893053	-6.91807	0.521158
AL357153.2	-0.198679	-2.21699	-0.537714	0.602363	0.893053	-6.8766	-0.521006
RPL27A	0.117754	8.14847	0.538134	0.602374	0.893053	-6.49691	0.52099
AC005000.1	0.068207	0.150802	0.537026	0.602391	0.893053	-6.92622	0.520965
OR2T11	0.469204	-0.820904	0.538564	0.602404	0.893053	-6.17796	0.520946
DHDDS	0.0472914	4.62541	0.53797	0.602438	0.893053	-6.48473	0.520898
RASSF8-AS1	0.0597635	1.3836	0.536799	0.602484	0.893057	-6.8344	0.520831
ITGBL1	0.121387	3.49093	0.537191	0.60288	0.893312	-6.70908	0.520264
TUBD1	0.0737431	2.03202	0.536981	0.602888	0.893312	-6.4046	0.520252
SLC25A37	-0.128547	5.53774	-0.537142	0.602955	0.893312	-6.357	-0.520156
TEP1	-0.0586376	5.50843	-0.536983	0.603	0.893312	-6.57814	-0.520091
AL360182.1	-0.209579	-2.26329	-0.537759	0.603002	0.893312	-6.99159	-0.520088
USP33	-0.0879366	6.80777	-0.537124	0.603006	0.893312	-6.66394	-0.520082
AC136621.1	-0.346676	2.52146	-0.538209	0.603093	0.893312	-6.46965	-0.519957
CASP5	-0.232599	-1.2053	-0.536622	0.603122	0.893312	-6.40456	-0.519917
AL691447.2	0.166138	-0.0990733	0.537952	0.603148	0.893312	-6.46174	0.519879
LBP	-0.538691	-3.26785	-0.535408	0.603172	0.893312	-6.83324	-0.519845
KLHL28	-0.0747679	4.14656	-0.536726	0.603195	0.893312	-6.57938	-0.519811
AC078795.2	-0.238143	-2.15354	-0.53722	0.603211	0.893312	-6.79552	-0.519788
SENP3	-0.0349835	3.2645	-0.523975	0.603261	0.893312	-7.08826	-0.519716
GPR52	-0.161131	-0.539869	-0.53592	0.603305	0.893312	-6.83604	-0.519654
CHD9	-0.0599122	6.57685	-0.536598	0.603339	0.893312	-6.72816	-0.519604
UBE2J1	-0.0538623	6.34712	-0.536372	0.603416	0.893312	-6.51533	-0.519494
CYCS	0.0455838	4.82236	0.536619	0.60347	0.893312	-7.02397	0.519417
STUB1	-0.0522437	4.59101	-0.536148	0.603503	0.893312	-6.80378	-0.51937
GORASP2	-0.0368008	6.60941	-0.523602	0.603518	0.893312	-7.08881	-0.519347
AGBL3	-0.126494	-1.02398	-0.536089	0.603531	0.893312	-6.63191	-0.519329
AC055811.3	-0.217292	-0.949103	-0.535943	0.603721	0.893529	-6.58314	-0.519056
ZEB1-AS1	0.101393	0.511174	0.535401	0.603839	0.893581	-6.84518	0.518888
PEX26	0.0418361	5.76116	0.535775	0.603844	0.893581	-6.49169	0.51888
HLCS-IT1	-0.211834	-2.22186	-0.535064	0.604285	0.894094	-7.04595	-0.518248
STOM	0.0648731	8.48893	0.535043	0.604308	0.894094	-6.5824	0.518216
WARS	-0.109123	7.86472	-0.535218	0.604352	0.894094	-6.70398	-0.518153
AC027097.1	0.0678538	0.356526	0.522277	0.604432	0.894094	-7.08867	0.518038
RNA5SP302	0.415555	-3.1627	0.53399	0.604451	0.894094	-6.72511	0.51801
HDAC9	0.169617	2.99254	0.534801	0.604487	0.894094	-6.31637	0.517959
AK1	-0.144809	-0.0760214	-0.534339	0.604497	0.894094	-6.34423	-0.517944
TSPAN13	-0.0788295	5.20204	-0.534606	0.604587	0.894162	-6.92087	-0.517815
RIOX2	-0.0570763	5.69944	-0.534317	0.604832	0.894459	-6.61792	-0.517465
EEF1A1P6	0.0985434	4.66728	0.533834	0.604989	0.894497	-6.65221	0.51724
JAM3	-0.216785	6.5429	-0.534084	0.60499	0.894497	-6.27938	-0.517239
AL359510.2	-0.208749	-0.756984	-0.533022	0.605031	0.894497	-6.58295	-0.51718
PHF19	0.123922	2.65278	0.533725	0.60508	0.894497	-6.59539	0.517109
PCYOX1L	0.106002	2.62426	0.534011	0.605111	0.894497	-6.19652	0.517065
ARHGAP44	-0.0878892	3.99376	-0.534012	0.60512	0.894497	-6.91877	-0.517052
IL18R1	0.201677	2.89148	0.533281	0.605227	0.894567	-6.28087	0.516899
AC008608.2	0.161329	-1.92324	0.533046	0.605255	0.894567	-6.74911	0.516858
ABHD17AP1	0.128298	-2.42576	0.52095	0.605347	0.894638	-7.08895	0.516727
SLCO6A1	-0.156927	-1.13487	-0.535047	0.605462	0.89471	-6.86432	-0.516562
AC011447.7	-0.134441	0.774898	-0.533129	0.605621	0.89471	-6.85469	-0.516334
MSANTD2	-0.0822975	3.89162	-0.532868	0.605657	0.89471	-6.54622	-0.516283
EML3	-0.0422784	4.90424	-0.53286	0.605705	0.89471	-6.82308	-0.516213
FOXD1	-0.183354	-0.299849	-0.532631	0.605719	0.89471	-6.77627	-0.516194
UBAP1L	-0.11606	2.9212	-0.532335	0.605737	0.89471	-6.98872	-0.516169
AC090616.6	-0.123452	-1.79176	-0.520357	0.605756	0.89471	-7.09037	-0.516141
FAM162B	-0.255118	2.91416	-0.532725	0.605768	0.89471	-6.32355	-0.516124
AC012100.3	0.175074	-1.61094	0.534069	0.60579	0.89471	-7.07152	0.516092
NDUFAF8	0.09422	2.63691	0.532477	0.605904	0.894784	-6.73226	0.515928
ANKHD1	-0.113102	1.97609	-0.532369	0.605945	0.894784	-6.62284	-0.51587
MYLK3	0.25122	1.45926	0.533781	0.605972	0.894784	-6.01613	0.515832
UROD	0.0576272	4.53166	0.532272	0.606074	0.894871	-6.707	0.515686
COLCA2	-0.152033	-1.85055	-0.532074	0.606209	0.894947	-7.03458	-0.515492
EFHB	-0.419742	-0.687718	-0.531469	0.606214	0.894947	-5.89928	-0.515486
TRAPPC2	-0.0447967	3.84289	-0.532526	0.606364	0.895104	-6.84907	-0.515271
STX17	-0.0673656	5.17317	-0.531871	0.606435	0.895145	-6.33939	-0.515169
AC093334.1	-0.328722	-2.88605	-0.531172	0.606511	0.89516	-6.56867	-0.515061
GPR161	0.0924799	2.36776	0.531081	0.606533	0.89516	-6.86733	0.515028
AC016700.2	0.181485	-1.79907	0.519049	0.60666	0.895257	-7.08924	0.514847
AC099336.1	0.183674	-0.686944	0.53138	0.606751	0.895257	-6.60388	0.514717
FOXJ2	0.0608635	5.31896	0.531283	0.606841	0.895257	-6.39989	0.514587
RN7SL130P	-0.230605	-1.65656	-0.53109	0.606892	0.895257	-6.3529	-0.514515
THOC6	-0.0418362	4.43198	-0.518701	0.6069	0.895257	-7.09122	-0.514504
NDFIP1	-0.0567692	6.82506	-0.531045	0.606904	0.895257	-6.90296	-0.514497
CYP51A1P3	-0.179227	-0.735851	-0.53153	0.606958	0.895257	-6.92656	-0.514421
CHRDL1	0.610153	3.25522	0.518555	0.607001	0.895257	-7.08818	0.514359
KIAA0513	0.0944895	3.92862	0.530752	0.607042	0.895257	-6.60787	0.5143
U82695.1	-0.248878	1.47222	-0.532608	0.60705	0.895257	-6.48499	-0.514289
STON2	0.231186	5.24914	0.531334	0.60711	0.895257	-5.85336	0.514203
ZNF174	0.0349462	2.11822	0.531057	0.607172	0.895257	-7.04229	0.514114
PIGN	0.0760284	5.1898	0.530702	0.607205	0.895257	-6.25292	0.514067
TECTA	0.179999	-0.960429	0.532359	0.607222	0.895257	-6.59265	0.514043
PPIAP31	0.135029	-0.598759	0.530557	0.607256	0.895257	-6.88064	0.513994
KCNJ6	-0.210675	0.279284	-0.530678	0.607383	0.895379	-6.61261	-0.513812
ELF1	-0.0531925	6.54396	-0.530337	0.607471	0.895444	-6.61174	-0.513687
HNRNPRP1	0.079982	-0.793101	0.517723	0.607576	0.895535	-7.09076	0.513536
AC084824.4	0.159351	-1.40384	0.530548	0.60805	0.896014	-6.90496	0.512859
TBX15	-0.210893	-1.11024	-0.529585	0.608112	0.896014	-6.37264	-0.512771
PICART1	0.110998	-1.64227	0.529384	0.608161	0.896014	-7.0646	0.5127
PCBP3	0.342154	-0.506084	0.527913	0.608182	0.896014	-6.91365	0.51267
EIF3F	0.0636848	6.27673	0.529185	0.608248	0.896014	-6.55842	0.512576
ZNF558	-0.0660212	3.42298	-0.529418	0.608262	0.896014	-6.57997	-0.512556
ZYG11B	-0.0242971	5.77536	-0.516506	0.608417	0.896014	-7.09255	-0.512334
NOTCH4	-0.358928	-2.90864	-0.528239	0.608495	0.896014	-6.66063	-0.512223
NAA80	-0.0830338	0.655397	-0.529366	0.608504	0.896014	-6.80591	-0.51221
SNRPD2	0.100754	5.18997	0.528783	0.608512	0.896014	-6.56084	0.512198
ACBD6	0.0855328	5.05502	0.528839	0.608521	0.896014	-6.18459	0.512185
DDHD2	0.0673043	4.78795	0.528752	0.608543	0.896014	-6.53393	0.512154
VIM-AS1	0.183296	0.70194	0.528488	0.608592	0.896014	-6.59734	0.512085
AL358472.2	0.112153	-1.87371	0.51623	0.608608	0.896014	-7.09085	0.512061
ITPKA	0.272916	-2.1278	0.530028	0.608625	0.896014	-6.55643	0.512038
AC008035.1	-0.148211	-0.7532	-0.528025	0.608755	0.896014	-6.64938	-0.511852
CHURC1	0.123598	4.94975	0.528362	0.608777	0.896014	-5.74683	0.51182
BRF1	-0.0614775	4.89953	-0.528318	0.608812	0.896014	-6.59487	-0.511771
SLC49A3	0.0710929	1.3224	0.515911	0.60883	0.896014	-7.09237	0.511745
RNF165	-0.197933	-0.598906	-0.528099	0.60884	0.896014	-6.6301	-0.51173
DNAH7	0.240555	-1.24724	0.531152	0.608876	0.896014	-6.74252	0.511679
SEMA4F	0.116198	1.90272	0.527226	0.608879	0.896014	-6.61959	0.511674
RN7SL566P	0.142267	-2.05646	0.515745	0.608944	0.896014	-7.09102	0.511582
COPS7A	0.0580108	5.02956	0.528137	0.608955	0.896014	-6.68037	0.511566
AL078644.1	0.148377	-2.00112	0.528082	0.609035	0.896042	-7.00415	0.511452
ADGRA3	0.0756152	5.9025	0.528028	0.609122	0.896042	-6.82899	0.511327
ZNF729	0.673084	-2.72996	0.528171	0.609127	0.896042	-5.88539	0.51132
AC004264.2	-0.372359	-1.56037	-0.527025	0.609179	0.896042	-6.41107	-0.511245
SNORA13	0.232858	-2.47757	0.527453	0.609207	0.896042	-6.59745	0.511205
AC097534.2	0.108606	-1.33916	0.527629	0.609274	0.896042	-6.93833	0.511111
ZNF195	0.055163	3.75028	0.515153	0.609354	0.896042	-7.09259	0.510996
NAMPT	-0.118052	6.45225	-0.527651	0.60937	0.896042	-6.31693	-0.510974
RN7SL166P	-0.125619	-1.35209	-0.527186	0.609409	0.896042	-6.97413	-0.510918
LINC02163	-0.604647	-1.84394	-0.528293	0.609412	0.896042	-5.72315	-0.510913
AC004865.2	0.137315	-1.87449	0.514607	0.609732	0.896388	-7.09215	0.510456
RPS6KA4	0.0951332	5.16062	0.526843	0.609735	0.896388	-6.84616	0.510451
CD79B	-0.205822	-0.119239	-0.526212	0.609833	0.89643	-6.44766	-0.510312
TRA2B	-0.0784403	7.21446	-0.526842	0.609903	0.89643	-6.45592	-0.510212
DANT2	-0.312105	-2.57748	-0.527027	0.609923	0.89643	-6.79283	-0.510184
HAS2	0.204694	0.166572	0.526169	0.609939	0.89643	-6.90748	0.51016
TRMT6	-0.0699636	3.41317	-0.526256	0.61007	0.896455	-6.33844	-0.509973
ZNF233	-0.181932	-0.405127	-0.525847	0.610144	0.896455	-6.3977	-0.509868
ZNF487	0.155933	0.466185	0.525684	0.610162	0.896455	-6.42973	0.509842
AC011468.5	0.0804232	-1.18424	0.513959	0.61018	0.896455	-7.09257	0.509816
AHI1	0.0482099	4.46524	0.526091	0.610198	0.896455	-6.83629	0.50979
ATP1A1	-0.142809	8.87718	-0.526379	0.61022	0.896455	-6.74916	-0.509759
FBXL7	0.110444	2.95372	0.525908	0.610384	0.896554	-6.71467	0.509526
MEF2C-AS1	0.136918	-0.556537	0.513654	0.610392	0.896554	-7.09237	0.509514
GPC1	0.112883	6.49125	0.525905	0.610435	0.896554	-6.41742	0.509453
ZBTB11-AS1	-0.100148	1.79269	-0.525704	0.610463	0.896554	-6.09992	-0.509413
MELK	-0.0963802	3.03894	-0.525193	0.610562	0.896635	-6.74914	-0.509272
AC013652.2	-0.165434	-2.22867	-0.513319	0.610624	0.896647	-7.09418	-0.509183
RAP2C-AS1	0.12459	0.91296	0.525101	0.61072	0.896647	-6.22689	0.509046
WDR46	0.571449	-2.09539	0.526809	0.610763	0.896647	-6.25106	0.508985
AC007038.2	0.112309	-0.799045	0.512955	0.610876	0.896647	-7.0928	0.508823
NEK3	-0.13197	3.00177	-0.525558	0.610879	0.896647	-6.48171	-0.508819
RPL21P75	0.107582	1.2471	0.524789	0.610882	0.896647	-6.65133	0.508815
C1orf21	0.104362	4.90089	0.525086	0.610915	0.896647	-6.24497	0.508767
GUCY1B1	0.137341	4.11337	0.524692	0.610921	0.896647	-6.80906	0.508759
APCDD1L	-0.32264	-2.78681	-0.524778	0.611104	0.896807	-6.90217	-0.508498
ADRM1	-0.0542079	5.61402	-0.524875	0.611205	0.896807	-7.06177	-0.508353
CDCA3	0.107794	1.40844	0.524661	0.611222	0.896807	-6.72039	0.50833
CCDC138	0.0935256	1.32576	0.524232	0.611254	0.896807	-6.88614	0.508284
AC012066.1	-0.228276	1.09291	-0.523976	0.611281	0.896807	-6.50118	-0.508246
AC069528.2	-0.142214	-1.18028	-0.524633	0.611295	0.896807	-6.84454	-0.508226
AL139317.3	-0.0728239	-0.4745	-0.52444	0.611352	0.896807	-6.85475	-0.508145
ZSWIM5	-0.100681	1.5945	-0.524573	0.611382	0.896807	-6.62018	-0.508102
WDR25	0.0737457	2.13194	0.524304	0.611455	0.896815	-6.23032	0.507998
LNPK	0.0893042	4.68124	0.524519	0.611475	0.896815	-6.72766	0.507969
PEX12	-0.0491766	2.96992	-0.524443	0.61157	0.89689	-6.66129	-0.507834
ZCCHC7	0.0372154	4.23397	0.524289	0.611664	0.896963	-6.73423	0.5077
ZBTB20	-0.0729862	5.37693	-0.523968	0.611708	0.896965	-6.93257	-0.507636
AC020898.1	0.182713	-0.240269	0.523245	0.611924	0.897074	-6.28396	0.507329
ZC3H12C	0.120381	4.23886	0.523788	0.611937	0.897074	-6.07837	0.50731
CERK	0.121054	4.19815	0.523411	0.611952	0.897074	-6.54694	0.50729
GABRP	-0.285507	-0.989021	-0.522958	0.611959	0.897074	-6.69784	-0.50728
SNHG8	0.112262	3.33612	0.522973	0.61207	0.897113	-6.65232	0.50712
ATF6	0.0424006	6.93058	0.523367	0.612074	0.897113	-6.89208	0.507116
RAB37	0.171447	0.248918	0.524319	0.612261	0.897253	-6.68432	0.506848
MBOAT7	-0.22785	0.865077	-0.522958	0.612318	0.897253	-5.89328	-0.506767
PZP	0.175392	-2.26967	0.522821	0.612322	0.897253	-6.71497	0.506761
CEBPD	-0.114912	6.66001	-0.523073	0.612344	0.897253	-6.36595	-0.50673
MRPL14	0.0818113	3.7466	0.522788	0.612445	0.897262	-6.64842	0.506586
AC010538.1	0.173331	-1.04824	0.522298	0.61245	0.897262	-6.79252	0.506579
EVI5L	0.0654845	4.98087	0.522698	0.612512	0.897262	-6.73553	0.506491
KCND3	-0.217692	0.233591	-0.522489	0.612543	0.897262	-6.72705	-0.506447
TOR1AIP1	0.0538644	5.74738	0.522762	0.61257	0.897262	-6.54767	0.506408
RPIA	0.0815943	5.25905	0.522701	0.612651	0.897287	-6.73541	0.506293
CNBP	0.0410518	7.24196	0.52261	0.6127	0.897287	-6.85858	0.506223
HIST2H2AA4	0.123845	0.381968	0.521583	0.612719	0.897287	-6.62577	0.506195
RMI1	-0.0597844	3.59691	-0.522722	0.612779	0.89731	-6.81224	-0.50611
MFSD5	-0.0435339	4.44304	-0.510106	0.612852	0.897353	-7.09569	-0.506006
GPX4	-0.061548	6.34318	-0.522032	0.612946	0.897386	-6.88966	-0.505872
RACK1	0.100067	8.36163	0.522043	0.613033	0.897386	-6.46403	0.505749
KCTD7	0.10605	3.79879	0.522034	0.613086	0.897386	-6.14133	0.505674
RPS27A	0.0812945	7.85931	0.522	0.613158	0.897386	-6.52076	0.50557
THSD7B	-0.547107	-1.46924	-0.523405	0.613217	0.897386	-5.74507	-0.505487
GNPDA1	0.0646716	4.97061	0.522048	0.613296	0.897386	-6.67935	0.505374
RIDA	0.131007	1.20741	0.523146	0.613319	0.897386	-6.5262	0.505342
MYO1C	-0.0384073	7.9552	-0.521674	0.613323	0.897386	-6.94813	-0.505336
OGFRL1	0.0886342	6.10864	0.521385	0.613463	0.897386	-6.45202	0.505137
RN7SL172P	-0.13142	-2.18693	-0.521699	0.61348	0.897386	-6.99725	-0.505112
RF01210	-0.234059	-2.20965	-0.521535	0.613514	0.897386	-6.68766	-0.505063
PPP1R16B	-0.158115	3.87501	-0.521064	0.613546	0.897386	-6.28549	-0.505018
ENTPD3-AS1	0.0809548	-0.299293	0.521628	0.613556	0.897386	-6.97513	0.505004
AP003774.1	0.116793	-1.12087	0.520626	0.613598	0.897386	-6.7814	0.504945
AL031320.2	-0.272148	-0.744674	-0.520983	0.613601	0.897386	-6.615	-0.50494
HUNK	0.261103	3.37593	0.521382	0.613633	0.897386	-6.51459	0.504895
AC048341.2	-0.115519	0.0872843	-0.520566	0.613633	0.897386	-6.67329	-0.504895
TP63	0.107717	5.26419	0.520994	0.613731	0.897386	-6.80053	0.504755
TBXAS1	0.172781	2.99387	0.520811	0.613745	0.897386	-6.31288	0.504735
RPA3	-0.0840067	2.51257	-0.520377	0.613794	0.897386	-6.47769	-0.504665
ITGAM	0.174865	3.975	0.52072	0.613817	0.897386	-6.28244	0.504632
NOS1AP	0.200742	1.80746	0.520211	0.613889	0.897386	-6.00498	0.50453
AC010186.3	0.0944994	2.38116	0.521883	0.613895	0.897386	-6.77319	0.504522
LSM12	-0.0631226	4.43449	-0.520488	0.613929	0.897386	-6.53134	-0.504473
CLIC5	-0.14137	6.9248	-0.520712	0.614092	0.897559	-6.56183	-0.504242
UBA2	0.0307352	6.39387	0.50806	0.614273	0.897729	-7.09692	0.503984
RAD51	0.139857	-2.00834	0.508027	0.614296	0.897729	-7.09476	0.503951
B4GAT1	0.112159	4.42756	0.51999	0.61444	0.897815	-6.47554	0.503746
WNT5A	0.235851	5.50097	0.519913	0.614463	0.897815	-6.56957	0.503714
MRPL4	0.116871	4.15793	0.520098	0.614487	0.897815	-6.6505	0.503679
KPNB1	-0.035741	7.72151	-0.519569	0.614632	0.897932	-6.64266	-0.503472
AC051619.7	0.160944	-0.6492	0.519597	0.614666	0.897932	-6.6096	0.503424
CDHR3	0.142804	-0.62666	0.520479	0.614717	0.897932	-6.70177	0.503352
LAMTOR2	0.0620307	3.59863	0.51903	0.614769	0.897932	-6.67488	0.503277
CADM3	0.263382	4.90259	0.5196	0.614787	0.897932	-6.15137	0.503253
MIR5581	0.207502	-2.77154	0.518313	0.614844	0.897951	-6.70221	0.503172
SMURF2P1-LRRC37BP1	0.123511	-1.47321	0.519396	0.614912	0.897986	-6.69545	0.503075
AACS	-0.112048	4.6275	-0.518671	0.615219	0.898258	-6.57757	-0.502638
MED31	-0.0754287	1.83442	-0.518849	0.615225	0.898258	-6.477	-0.502629
ZNF469	0.123366	1.6972	0.518334	0.615229	0.898258	-6.81512	0.502623
LPGAT1	0.096801	5.34788	0.518523	0.615383	0.898289	-6.11394	0.502404
SLC9A3R2	-0.155214	4.81341	-0.518514	0.615392	0.898289	-6.38508	-0.502392
AAR2	-0.0326088	4.56807	-0.506448	0.615393	0.898289	-7.09757	-0.50239
PCLAF	0.137513	-0.885732	0.5187	0.615465	0.898289	-6.84793	0.502288
CFAP44	-0.0805335	1.49443	-0.506276	0.615513	0.898289	-7.09773	-0.50222
TRAPPC8	-0.0461461	6.11304	-0.518209	0.615567	0.898289	-6.78976	-0.502143
TARS	0.0557629	5.71196	0.518246	0.615568	0.898289	-6.45766	0.502141
SMAD4	-0.0838264	6.76917	-0.518136	0.615659	0.898289	-6.50914	-0.502012
PLA2G4B	0.314383	-1.78907	0.517505	0.615798	0.898289	-6.28551	0.501815
GGNBP2	-0.158385	-0.145756	-0.505866	0.615798	0.898289	-7.09801	-0.501814
CCDC3	0.176767	3.29673	0.518693	0.615945	0.898289	-6.62965	0.501606
AC020914.1	0.370514	-2.84844	0.517647	0.615998	0.898289	-6.50939	0.50153
CENPJ	0.0785895	3.17718	0.517964	0.616019	0.898289	-6.83911	0.501501
AL445524.1	0.0930211	-0.334421	0.516945	0.616043	0.898289	-6.60577	0.501466
ZNF316	-0.0569487	4.69081	-0.517377	0.616052	0.898289	-6.81329	-0.501453
AL356481.1	0.159715	-2.34293	0.505501	0.616052	0.898289	-7.09597	0.501453
ACPP	0.130659	4.52433	0.517029	0.616068	0.898289	-6.61957	0.501431
MRPL18	0.0888023	4.3016	0.517494	0.616081	0.898289	-6.2169	0.501412
BLMH	0.0648277	4.85809	0.517381	0.616086	0.898289	-6.93916	0.501405
PSMC6	0.0375745	5.66517	0.51716	0.616254	0.898409	-6.99411	0.501166
SYT17	0.111462	2.81926	0.517252	0.616268	0.898409	-6.39714	0.501146
C7	-0.181973	8.07575	-0.517361	0.61635	0.898409	-6.45205	-0.501029
RNU1-109P	0.251544	-2.24864	0.516955	0.616384	0.898409	-6.40204	0.500982
MFSD10	0.0724076	4.16328	0.517325	0.616389	0.898409	-6.82947	0.500975
AP2B1	0.0756851	7.19916	0.516768	0.616569	0.898538	-6.03265	0.500719
LINC01605	-0.198431	0.362618	-0.516387	0.616589	0.898538	-6.82493	-0.50069
PPARGC1A	0.336338	-1.83839	0.515477	0.616675	0.898538	-6.55023	0.500568
LINC01273	0.214183	-1.19461	0.516858	0.616698	0.898538	-6.42328	0.500535
PIGFP1	-0.309868	-1.75195	-0.517911	0.616723	0.898538	-6.51993	-0.5005
NCKIPSD	0.0765683	3.73934	0.516557	0.616747	0.898538	-6.29089	0.500465
AC034236.1	0.109883	1.54324	0.516375	0.616785	0.898538	-6.52166	0.500412
AC116533.1	0.124342	2.68778	0.516068	0.616953	0.898606	-6.44929	0.500173
PPP2R1A	0.0334487	6.94144	0.516182	0.616962	0.898606	-7.0882	0.50016
NCDN	0.0611851	3.7188	0.516227	0.616966	0.898606	-6.64111	0.500154
TIPARP	0.133125	3.43283	0.515223	0.617015	0.898606	-6.65085	0.500085
AC113935.1	0.111006	3.18584	0.515608	0.617052	0.898606	-6.37726	0.500033
PANK1	0.10157	2.16249	0.51548	0.617164	0.898705	-6.54702	0.499874
AL139407.1	-0.144226	0.323462	-0.515243	0.617215	0.898716	-6.83675	-0.499801
LINC02577	0.256376	-1.09892	0.515604	0.617328	0.898797	-6.11489	0.499641
MLLT11	-0.0616857	1.00525	-0.515215	0.617438	0.898797	-7.07035	-0.499485
MIRLET7D	0.0828295	-0.480826	0.503467	0.617468	0.898797	-7.0983	0.499442
AC093525.7	-0.279708	-2.38247	-0.515859	0.617514	0.898797	-6.8127	-0.499376
PSME2	0.12586	3.62974	0.516219	0.617515	0.898797	-7.02745	0.499375
MRAS	0.048444	5.00042	0.515262	0.617547	0.898797	-6.71103	0.49933
RNU2-72P	-0.196205	-0.76448	-0.515048	0.617579	0.898797	-6.87222	-0.499284
COX6A1	-0.0473006	4.81097	-0.503147	0.617691	0.898859	-7.09938	-0.499125
SCEL	-0.138125	0.325235	-0.515008	0.61771	0.898859	-6.70651	-0.499099
CSTF3	-0.0236361	4.24698	-0.514989	0.61791	0.899086	-7.08001	-0.498815
IFT52	0.0685342	3.51696	0.51466	0.618213	0.899217	-6.27341	0.498385
ZNF770	-0.0406334	6.03054	-0.502204	0.618348	0.899217	-7.09995	-0.498194
CAMKK2	-0.060407	5.64399	-0.514095	0.618359	0.899217	-6.08469	-0.498177
ADAMTS15	0.145611	4.06552	0.513928	0.618398	0.899217	-6.58731	0.498122
ANXA1	-0.127184	9.68163	-0.514052	0.618429	0.899217	-6.66625	-0.498078
EEF2K	-0.147641	-0.538927	-0.5137	0.618447	0.899217	-6.70541	-0.498053
AP006621.3	0.108642	0.994805	0.512931	0.618526	0.899217	-6.60161	0.49794
FOXB1	0.173699	-0.233104	0.513657	0.618576	0.899217	-6.6067	0.49787
RAB11A	-0.036724	6.95257	-0.513951	0.618607	0.899217	-6.81146	-0.497826
ZFAND2A	-0.101046	2.68079	-0.513643	0.618611	0.899217	-5.96454	-0.49782
OGFR	-0.0347635	5.07007	-0.513666	0.618637	0.899217	-6.97896	-0.497783
OIP5-AS1	0.0486005	6.76132	0.513766	0.618697	0.899217	-6.6227	0.497697
POLR2G	0.0656382	4.06383	0.513334	0.618708	0.899217	-6.54131	0.497683
AC097658.1	-0.474729	-2.28788	-0.51436	0.618758	0.899217	-6.16252	-0.497611
WDTC1	-0.0391945	5.95752	-0.513684	0.618781	0.899217	-6.8577	-0.497579
ADPGK	-0.0444974	5.34302	-0.513368	0.61883	0.899217	-6.40724	-0.497509
SOX9	-0.423618	-1.23625	-0.514546	0.618845	0.899217	-6.14552	-0.497488
DDIT4	0.253555	4.90976	0.513334	0.618898	0.899217	-5.90691	0.497413
GRIA4	0.255234	-2.04777	0.51272	0.618904	0.899217	-6.57056	0.497405
ZFPM2-AS1	0.224035	-0.0138396	0.512306	0.618913	0.899217	-6.3579	0.497391
LINC00266-1	0.228896	-2.34073	0.511983	0.619006	0.899217	-6.76714	0.497259
CYP26C1	0.150347	-1.33541	0.501174	0.619066	0.899217	-7.0986	0.497175
RAB15	-0.0934535	6.01492	-0.513014	0.619124	0.899217	-6.44653	-0.497092
AC004877.2	-0.149503	-1.98204	-0.512834	0.61915	0.899217	-6.93256	-0.497056
ZBTB24	-0.0996417	4.30347	-0.512589	0.619273	0.899217	-6.5655	-0.496881
ERVK13-1	-0.126407	3.8801	-0.512448	0.619329	0.899217	-6.78439	-0.496802
ANAPC10	0.0714014	1.29298	0.512579	0.619374	0.899217	-6.63717	0.496738
AC020915.2	0.0909003	-0.645946	0.50071	0.61939	0.899217	-7.09937	0.496716
MIR126	-0.16881	2.28145	-0.51226	0.6194	0.899217	-6.80821	-0.496701
C3orf18	-0.0955541	1.02884	-0.512706	0.61941	0.899217	-6.5898	-0.496687
RPS2	0.131554	8.40844	0.512554	0.619441	0.899217	-6.43376	0.496643
NEK6	0.0975161	5.68425	0.512468	0.619474	0.899217	-6.54825	0.496596
DLG2	0.107715	1.64565	0.512657	0.619512	0.899217	-6.67747	0.496541
AC005176.1	-0.241965	4.053	-0.512675	0.61963	0.899217	-6.73942	-0.496374
C17orf53	-0.106507	0.897143	-0.512654	0.619653	0.899217	-6.70476	-0.496342
SLC22A2	0.211628	-2.36754	0.511642	0.619671	0.899217	-7.08596	0.496316
GORAB	0.0652287	2.81404	0.512304	0.619731	0.899217	-6.42069	0.496232
RNF34	0.0276461	4.14072	0.511858	0.619732	0.899217	-7.03914	0.49623
P2RY11	0.0595664	0.994781	0.511963	0.619759	0.899217	-6.79446	0.496192
IQCG	-0.26348	1.77645	-0.51146	0.619761	0.899217	-5.83828	-0.496189
NAA30	-0.0469374	5.28691	-0.511859	0.619847	0.899278	-6.94774	-0.496067
ACTRT3	-0.140548	0.0368895	-0.511634	0.619968	0.89932	-6.18553	-0.495895
ZNF213	-0.0870684	2.56987	-0.511649	0.619984	0.89932	-6.37002	-0.495873
TAOK3	0.0745437	4.899	0.511561	0.620017	0.89932	-6.08543	0.495826
ADRB1	-0.109105	6.58175	-0.511634	0.620058	0.89932	-7.01349	-0.495768
CEP85L	-0.0876053	4.45566	-0.511794	0.620123	0.89932	-6.28807	-0.495677
TSPAN10	0.186715	0.000979723	0.511276	0.62014	0.89932	-6.28316	0.495651
DUSP7	0.0833821	4.10126	0.511028	0.620309	0.899412	-6.75287	0.495412
ADPRM	0.0580742	1.06418	0.511361	0.62037	0.899412	-6.85582	0.495326
AL358176.2	-0.357997	-2.54163	-0.511763	0.620374	0.899412	-6.64194	-0.49532
PDGFRA	0.176667	6.22245	0.511082	0.620389	0.899412	-6.36267	0.495298
GDI2	0.0732536	7.36352	0.510965	0.620496	0.899412	-6.30447	0.495148
B4GALT6	0.139084	2.06406	0.510581	0.620546	0.899412	-6.56014	0.495077
GBP2	0.0958614	5.50837	0.51099	0.620559	0.899412	-6.88528	0.495058
MARCH4	-0.274789	3.21875	-0.511144	0.620565	0.899412	-6.30153	-0.49505
SSBP4	0.039966	4.75238	0.510558	0.6206	0.899412	-7.03876	0.495
CTSW	0.374164	0.638028	0.508645	0.620713	0.89945	-6.76103	0.49484
LINC00880	-0.5136	-2.00008	-0.50977	0.620714	0.89945	-6.22083	-0.494839
H2AFV	0.0456634	5.67741	0.510463	0.620814	0.899531	-6.46901	0.494697
CCDC36	0.196207	-0.271276	0.510694	0.621226	0.899946	-6.55824	0.494114
CAMSAP1	0.059348	5.50668	0.509895	0.621229	0.899946	-6.56495	0.494109
AC007128.1	-0.1391	-0.157222	-0.509854	0.621233	0.899946	-6.12455	-0.494104
AC135050.1	-0.243163	-1.50816	-0.50964	0.621311	0.899995	-6.72705	-0.493993
WRAP73	0.0692441	3.34043	0.509085	0.621573	0.900311	-6.1497	0.493623
FBXL2	0.115947	1.72009	0.508856	0.621632	0.900333	-6.68591	0.493539
CHST11	0.0896722	6.01745	0.509122	0.621719	0.900394	-6.27292	0.493416
STMN1P1	-0.249275	-2.84423	-0.508922	0.621806	0.900407	-6.92287	-0.493292
RPS13P2	0.0896773	1.08224	0.5088	0.621816	0.900407	-6.69971	0.493278
TIAF1	-0.172071	1.82076	-0.508356	0.621916	0.900488	-6.31734	-0.493137
PCSK5	0.166679	4.13735	0.508558	0.621962	0.900492	-6.34517	0.493071
AK4P3	-0.274841	-2.33185	-0.509539	0.622113	0.900503	-6.65654	-0.492858
AC010327.5	0.145146	-1.00617	0.508694	0.622135	0.900503	-6.56945	0.492826
DLGAP5	-0.116528	2.34643	-0.508062	0.622152	0.900503	-6.57105	-0.492803
MIR624	-0.117176	-1.87848	-0.507915	0.62216	0.900503	-7.00474	-0.492791
ASH2L	0.0361797	5.40435	0.508443	0.622227	0.900503	-6.81062	0.492696
ZNF165	0.141833	3.01413	0.508557	0.622265	0.900503	-6.15904	0.492643
BTRC	-0.0336146	5.37348	-0.50829	0.622279	0.900503	-6.72204	-0.492623
AL390957.1	0.0804133	-0.0490521	0.496476	0.622346	0.900536	-7.10167	0.492529
SLC17A5	0.0764463	5.8071	0.508104	0.62243	0.900564	-6.48715	0.492409
IL37	0.295529	-2.71846	0.507709	0.622484	0.900564	-6.69806	0.492334
ARPC3P1	-0.14994	-2.54968	-0.508853	0.6225	0.900564	-6.73859	-0.49231
AC129926.1	0.152134	-1.07377	0.507162	0.622542	0.900564	-6.57811	0.492251
HNRNPA1L2	-0.0450891	1.72678	-0.495961	0.622705	0.90066	-7.10276	-0.49202
RN7SL336P	-0.205858	-1.92061	-0.508167	0.622713	0.90066	-6.72779	-0.492009
ZNF204P	0.133123	1.30194	0.507826	0.62274	0.90066	-6.52909	0.491971
RPL5P23	0.124937	-0.721647	0.507427	0.622801	0.900677	-6.87216	0.491885
ZNF137P	-0.0772892	2.23535	-0.50763	0.62284	0.900677	-6.53383	-0.49183
CRNKL1	0.0311804	5.03847	0.507078	0.623011	0.900813	-6.83535	0.491588
NKAPD1	0.0403646	5.06641	0.507313	0.623022	0.900813	-6.83931	0.491572
FGR	-0.173961	2.91004	-0.506996	0.623114	0.900882	-6.3949	-0.491441
GDF11	0.13175	1.51477	0.506647	0.623227	0.900904	-6.48484	0.491282
MKNK1	0.0633895	4.50913	0.50734	0.623233	0.900904	-7.00474	0.491274
RBM34	0.127138	-0.577167	0.506455	0.623261	0.900904	-6.62928	0.491233
ADAM15	-0.115289	5.94381	-0.506748	0.623344	0.90096	-6.44447	-0.491116
IFT140	0.060138	3.57719	0.506658	0.623431	0.901021	-6.70099	0.490993
SNORA26	0.0928445	0.527968	0.505712	0.62355	0.901129	-7.03247	0.490825
OSBPL7	0.121024	0.990036	0.506616	0.623628	0.901133	-6.69303	0.490715
DUS2	-0.0687729	3.85702	-0.506308	0.623645	0.901133	-6.3735	-0.490691
SATB2	0.0881486	1.74584	0.506272	0.623716	0.901133	-6.56759	0.49059
LINC01150	-0.145337	0.730953	-0.50574	0.623746	0.901133	-6.63355	-0.490548
ATG7	0.0950314	4.88624	0.506161	0.623773	0.901133	-5.87349	0.49051
NOL9	0.0399951	5.34513	0.506056	0.623832	0.901154	-6.63379	0.490427
LRGUK	-0.134676	-0.688078	-0.505992	0.623931	0.901157	-7.05682	-0.490286
RN7SL67P	-0.156122	-1.73538	-0.494208	0.623932	0.901157	-7.10389	-0.490286
EIF5A2P1	0.149927	-2.01142	0.505698	0.624063	0.901157	-6.78427	0.490101
AMACR	0.15814	-0.612149	0.505742	0.624086	0.901157	-6.43573	0.490067
C5orf63	-0.0824642	1.44144	-0.505986	0.624121	0.901157	-6.79073	-0.490019
DESI1	-0.0501362	4.87938	-0.505541	0.624124	0.901157	-6.2875	-0.490013
MTCO1P11	0.203956	-0.706891	0.508167	0.624163	0.901157	-7.08563	0.489959
ARSK	-0.107237	3.05324	-0.505477	0.624187	0.901157	-6.13795	-0.489925
EIF4E2	-0.0236678	5.63269	-0.49365	0.624322	0.901201	-7.10423	-0.489735
FXYD6	0.186929	2.16471	0.505799	0.624382	0.901201	-6.09421	0.48965
AHCTF1P1	0.0591661	3.35058	0.505205	0.624385	0.901201	-6.37354	0.489645
DLG1	-0.0332779	6.64264	-0.505193	0.624395	0.901201	-6.84192	-0.489631
ACYP1	-0.131858	2.28121	-0.505037	0.624438	0.901201	-6.52282	-0.48957
MFSD14C	0.0447021	4.5344	0.493067	0.62473	0.901559	-7.10422	0.489158
LAMC3	0.132577	6.17125	0.504561	0.62486	0.901588	-6.97143	0.488974
AC108174.1	0.355664	-1.9583	0.502854	0.62489	0.901588	-6.67961	0.488932
ARSB	0.08299	4.97135	0.504395	0.624934	0.901588	-6.1077	0.48887
RBM38	-0.113704	3.57278	-0.504306	0.624953	0.901588	-6.70475	-0.488843
AC084064.1	0.186274	-1.96084	0.50446	0.624971	0.901588	-6.6323	0.488817
SNX17	0.0361489	6.1307	0.504198	0.625103	0.9016	-7.09359	0.488631
SYCE1L	0.10443	-0.938541	0.504186	0.62511	0.9016	-6.89331	0.48862
HTATIP2	-0.0797724	5.39349	-0.504086	0.625112	0.9016	-6.92919	-0.488619
RPL24	0.103142	7.19484	0.504044	0.625192	0.901633	-6.39325	0.488505
RRAS	0.0752303	4.65292	0.503646	0.625285	0.901633	-6.54059	0.488374
SAP18	-0.0362322	6.31652	-0.492262	0.625294	0.901633	-7.10495	-0.488362
ADAMTS20	0.154264	-1.14015	0.503783	0.625311	0.901633	-6.94477	0.488337
PCED1A	0.0817648	3.49828	0.503491	0.625506	0.90185	-6.15457	0.488062
ACOXL-AS1	0.24839	-2.36449	0.504808	0.625586	0.901894	-6.52218	0.487948
METTL15	0.0341299	3.52623	0.503515	0.625625	0.901894	-6.97685	0.487894
AC007000.1	-0.194091	-2.03264	-0.504513	0.625732	0.901923	-6.74544	-0.487743
HAUS5	-0.080307	3.0721	-0.50338	0.625747	0.901923	-6.39839	-0.487722
NDNF	-0.17211	5.87969	-0.503283	0.625777	0.901923	-6.41069	-0.487679
IMPG2	-0.130984	-1.41434	-0.502503	0.625969	0.902135	-6.91967	-0.487409
NHLRC1	0.168267	-1.14702	0.502119	0.626096	0.902255	-6.57886	0.487229
TBCCD1	-0.0410204	3.20375	-0.502511	0.62618	0.902312	-6.61142	-0.487111
ATAD3A	-0.0813551	3.79946	-0.502391	0.626256	0.902321	-6.48571	-0.487003
WDR55	-0.0452689	4.88555	-0.502454	0.626274	0.902321	-6.46406	-0.486978
RASGRP2	0.114165	2.89314	0.501478	0.626512	0.902599	-6.784	0.486643
C20orf202	0.155334	0.300695	0.502663	0.626603	0.902667	-6.49644	0.486514
RPL24P4	0.128557	2.95931	0.50183	0.626651	0.902672	-6.38397	0.486446
SF3B5	0.119888	4.07948	0.501513	0.626801	0.90272	-6.45562	0.486235
ZSCAN9	0.183412	3.57973	0.501871	0.626827	0.90272	-6.39146	0.486198
COL4A1	0.109057	10.8704	0.501709	0.626839	0.90272	-6.70349	0.48618
AL355336.1	-0.110167	0.359625	-0.489981	0.626892	0.90272	-7.10598	-0.486106
CDH8	0.70842	0.292347	0.501216	0.626905	0.90272	-5.73137	0.486088
LRRC32	-0.0994313	6.28725	-0.501334	0.627036	0.902738	-6.40886	-0.485902
GCNA	-0.133554	0.129213	-0.501637	0.627075	0.902738	-6.67871	-0.485848
TMIE	0.211159	-1.87825	0.503061	0.627085	0.902738	-6.40876	0.485834
CREBZF	-0.069903	5.55133	-0.501033	0.627187	0.902738	-6.56527	-0.485691
MRVI1	0.116879	3.87017	0.501029	0.627235	0.902738	-6.7373	0.485622
CAPN10	0.0725292	3.46648	0.50082	0.627252	0.902738	-6.30887	0.485598
NPM3	0.11334	2.36609	0.500987	0.627254	0.902738	-6.78821	0.485596
TOM1L1	-0.0488929	2.76934	-0.500835	0.627335	0.902738	-7.04884	-0.485481
CLSTN1	-0.0445892	7.56723	-0.500798	0.627378	0.902738	-6.70371	-0.485421
PHLDB2	-0.171752	8.84405	-0.500763	0.627395	0.902738	-6.58707	-0.485396
FCHO2	0.0480833	5.72894	0.500808	0.627403	0.902738	-6.59449	0.485385
PAQR9	0.114625	-0.277703	0.488623	0.627845	0.903309	-7.10476	0.484762
AC090220.1	0.147384	0.495867	0.500053	0.627901	0.903326	-6.65578	0.484684
MEPE	-0.264941	-1.96371	-0.4996	0.628021	0.903357	-6.53603	-0.484514
CCR3	0.119017	0.14452	0.500122	0.628059	0.903357	-6.64925	0.48446
H2AFJ	-0.07407	4.54466	-0.499529	0.628137	0.903357	-6.3981	-0.484351
TPD52L2	0.0720683	6.36029	0.499616	0.628149	0.903357	-6.00151	0.484334
AL157829.1	-0.192944	0.659553	-0.50031	0.628149	0.903357	-6.06139	-0.484334
SAMD10	0.110151	1.47704	0.499658	0.628187	0.903357	-6.59949	0.48428
AC005180.1	0.226693	-2.48526	0.488044	0.628252	0.903386	-7.10459	0.484189
Z95114.3	0.107086	-1.45253	0.487906	0.628348	0.903461	-7.10534	0.484053
C19orf47	-0.0431501	4.16335	-0.499167	0.628409	0.903485	-6.87997	-0.483967
SPRYD3	-0.0795589	4.715	-0.499011	0.628534	0.903579	-6.35875	-0.483792
FAM117A	-0.113772	1.85509	-0.498969	0.628563	0.903579	-6.46446	-0.48375
AL596247.1	-0.285437	-2.02901	-0.498184	0.628818	0.903783	-6.71684	-0.483392
AC010148.1	-0.130389	-0.509949	-0.498277	0.628841	0.903783	-6.6438	-0.483359
DCAF4L1	-0.207198	-1.86506	-0.498196	0.628865	0.903783	-6.59768	-0.483325
RPL35A	0.111227	7.02302	0.498622	0.628882	0.903783	-6.29947	0.4833
AC104237.2	0.319129	-2.76874	0.497924	0.628984	0.903783	-6.72294	0.483158
HBB	0.459973	-1.21949	0.497528	0.629072	0.903783	-6.99024	0.483034
USP27X-AS1	-0.148373	2.42355	-0.497642	0.629103	0.903783	-6.46905	-0.482989
GRK4	0.109218	1.84772	0.498143	0.629133	0.903783	-6.13867	0.482948
TPPP	-0.214997	2.0093	-0.497956	0.629141	0.903783	-6.27004	-0.482936
MEGF9	-0.103645	4.28022	-0.497989	0.629147	0.903783	-6.5715	-0.482927
ZC3H7B	0.0360492	6.40984	0.49796	0.629248	0.90383	-6.79537	0.482786
FYN	0.111627	4.87899	0.497869	0.629269	0.90383	-6.50757	0.482756
SEPT6	0.0284917	6.58264	0.486446	0.629373	0.903833	-7.1078	0.482609
SEC22B4P	-0.115597	-0.46104	-0.496988	0.62939	0.903833	-6.87572	-0.482586
AC004241.1	0.0804319	-0.717425	0.49791	0.629421	0.903833	-6.89939	0.482542
PPP1R8	-0.0291353	5.03082	-0.48634	0.629448	0.903833	-7.10779	-0.482504
PECAM1	-0.112363	9.44198	-0.497854	0.629543	0.903867	-6.77811	-0.482371
RGS18	-0.117798	1.30901	-0.496966	0.62956	0.903867	-6.93316	-0.482346
SNORA60	0.119158	-1.37696	0.49709	0.629644	0.903896	-6.71042	0.482228
CCDC62	-0.149605	0.0136961	-0.497951	0.629728	0.903896	-6.635	-0.48211
CCNC	0.0344396	5.20775	0.485814	0.629818	0.903896	-7.10807	0.481983
RPS12P5	-0.199095	-2.87392	-0.485715	0.629887	0.903896	-7.10814	-0.481886
AL604028.1	-0.0752809	0.324239	-0.497395	0.62989	0.903896	-6.61074	-0.481882
HOXD8	-0.160665	-0.653438	-0.496321	0.629917	0.903896	-6.95016	-0.481843
CDKN2AIP	-0.0419299	4.3396	-0.497083	0.629936	0.903896	-6.9498	-0.481817
XXYLT1	-0.0596469	4.15461	-0.496957	0.629963	0.903896	-6.74158	-0.481779
TFCP2	-0.0413342	5.15187	-0.497099	0.630005	0.903896	-6.72067	-0.48172
NDN	0.181009	3.93065	0.496904	0.630023	0.903896	-6.41632	0.481694
RPS29P30	-0.343775	-1.80907	-0.497896	0.630124	0.903936	-6.74069	-0.481552
AC022784.1	-0.153817	1.7196	-0.496817	0.630139	0.903936	-6.33828	-0.481531
JUN	0.19821	5.56921	0.496644	0.630212	0.903977	-6.24558	0.481429
ARL5A	-0.130845	5.57933	-0.496528	0.630273	0.904001	-6.47194	-0.481343
LRRC37A3	-0.0827703	1.87162	-0.495888	0.630486	0.904243	-6.77799	-0.481042
AC112512.1	0.162072	-0.808531	0.495681	0.630613	0.904362	-6.78919	0.480864
SFPQ	-0.0552825	7.95697	-0.495873	0.630709	0.904435	-6.17592	-0.48073
FBXL18	0.072286	3.28844	0.49531	0.630805	0.904509	-6.72846	0.480595
ZNF550	-0.0582134	3.36824	-0.49546	0.630862	0.904526	-6.48617	-0.480514
COL11A1	0.169353	4.23966	0.495552	0.630943	0.904526	-6.6764	0.4804
KRT8P37	0.114256	-1.63579	0.484204	0.630949	0.904526	-7.1071	0.480391
NRG4	0.213709	-0.59619	0.495879	0.63114	0.904735	-6.08546	0.480123
CRACR2B	-0.124451	1.17443	-0.495472	0.631211	0.90475	-6.70672	-0.480023
CYP2T1P	0.282769	-1.02984	0.495769	0.631239	0.90475	-6.07305	0.479984
LPIN3	-0.142445	2.62461	-0.494994	0.631325	0.904766	-6.22267	-0.479863
ZBTB33	0.0404365	4.90382	0.494618	0.631395	0.904766	-6.95954	0.479764
COL4A2	0.0977174	10.6572	0.494858	0.631476	0.904766	-6.68617	0.479651
HDGFL2	0.05685	4.80749	0.495039	0.63148	0.904766	-6.68634	0.479644
MIMT1	0.111407	-0.454809	0.495063	0.631498	0.904766	-6.71225	0.47962
P2RY13	-0.21104	1.91691	-0.49416	0.631516	0.904766	-6.19877	-0.479595
MRPL11	0.107587	3.47192	0.494397	0.631749	0.90494	-6.54423	0.479267
AL353796.1	0.0642501	0.222874	0.494363	0.63179	0.90494	-7.06606	0.479209
AL596202.1	0.0815069	-0.542095	0.494202	0.631803	0.90494	-7.03481	0.479191
NSD2	0.0975472	5.81277	0.494185	0.631878	0.90494	-6.49885	0.479085
NAT14	-0.0783293	2.48138	-0.493755	0.631901	0.90494	-6.82308	-0.479053
AL356299.2	-0.201789	-1.28078	-0.494845	0.631903	0.90494	-6.68204	-0.479051
MRPL52	0.0845692	2.91657	0.494126	0.632017	0.905041	-6.63612	0.478889
CCDC71L	-0.0713085	3.05861	-0.493819	0.632073	0.905057	-6.63817	-0.478811
RN7SL587P	0.178556	-2.63259	0.493759	0.632208	0.905184	-6.98433	0.478622
PRSS30P	0.31278	-2.9869	0.492931	0.632257	0.905184	-6.61351	0.478553
AC004908.3	0.260317	-2.5742	0.495106	0.632295	0.905184	-6.67613	0.478499
AC112694.2	-0.149641	-1.86051	-0.493086	0.632382	0.905212	-6.90298	-0.478377
DSC3	0.120864	6.67678	0.493254	0.632435	0.905212	-6.73193	0.478302
ZMYND12	0.238179	-1.81417	0.492157	0.632482	0.905212	-6.71967	0.478236
XCL2	0.385982	-1.99175	0.492638	0.632529	0.905212	-6.88244	0.47817
AL022721.1	-0.597955	-1.35883	-0.491948	0.632561	0.905212	-6.06275	-0.478126
ADGRF5P1	-0.589654	-3.06104	-0.493151	0.63258	0.905212	-5.61334	-0.478099
MMRN2	-0.113605	6.48539	-0.49322	0.632635	0.905227	-6.72207	-0.478022
KIF26A	-0.0981139	3.67991	-0.49237	0.632818	0.905423	-7.0518	-0.477764
MIR573	0.183677	-2.22173	0.491915	0.63286	0.905423	-6.64626	0.477705
MED25	-0.0407742	5.30156	-0.492486	0.632923	0.905449	-6.79611	-0.477617
BLOC1S1	-0.0850686	2.79843	-0.492104	0.633213	0.905792	-6.25905	-0.477209
AL138820.1	-0.136412	0.151023	-0.491685	0.633266	0.905792	-6.51158	-0.477135
TSPAN9-IT1	-0.135634	-1.35956	-0.480813	0.633336	0.905792	-7.11056	-0.477037
TRDN	0.409648	-2.43172	0.490998	0.633484	0.905792	-6.28505	0.476828
SLC2A5	0.187422	1.70107	0.491468	0.63349	0.905792	-7.00911	0.47682
GARS	0.0449684	5.37479	0.491738	0.633556	0.905792	-6.59805	0.476728
PRKAB1	-0.0449383	4.91981	-0.491606	0.6336	0.905792	-6.71161	-0.476666
KDM5A	-0.0207718	7.15103	-0.491473	0.633653	0.905792	-7.05443	-0.476592
FAM104B	0.0758561	1.62754	0.490648	0.633714	0.905792	-6.78329	0.476505
KIF20A	-0.100226	2.96841	-0.490893	0.633849	0.905792	-6.85758	-0.476317
LLGL1	0.0553833	3.27288	0.47999	0.633916	0.905792	-7.11017	0.476222
HYAL6P	-0.0917879	-0.827497	-0.479966	0.633933	0.905792	-7.11076	-0.476199
ZNF92	0.0530884	2.56828	0.479944	0.633948	0.905792	-7.11002	0.476177
LILRB1	0.231217	-2.94793	0.479931	0.633957	0.905792	-7.10636	0.476165
RNF181	-0.0585086	4.5487	-0.490852	0.633966	0.905792	-6.70857	-0.476152
LINC02288	-0.172429	-2.34754	-0.479855	0.634011	0.905792	-7.11104	-0.476089
TRAPPC6A	-0.0575606	2.75334	-0.479836	0.634024	0.905792	-7.11079	-0.47607
ZNF613	0.157644	2.98571	0.491367	0.634073	0.905792	-5.8683	0.476002
AC104248.1	0.53391	-2.69734	0.490237	0.634079	0.905792	-6.1436	0.475994
AC010468.1	0.114564	0.130637	0.490236	0.634117	0.905792	-6.80425	0.475941
IPO9	0.0390107	6.0254	0.490758	0.634142	0.905792	-6.711	0.475905
SMNDC1	0.0452297	4.80066	0.490688	0.634202	0.905792	-6.79709	0.475821
C1orf105	0.14475	-1.86013	0.491151	0.634224	0.905792	-6.94321	0.475789
AP002851.1	-0.117773	-0.295504	-0.491028	0.634228	0.905792	-6.49261	-0.475785
AL033543.1	0.147674	-0.0612173	0.479241	0.634443	0.905819	-7.10921	0.475482
NABP2	0.0796785	2.65451	0.490294	0.634484	0.905819	-6.5947	0.475425
MICU1	0.0471708	4.89394	0.490262	0.6345	0.905819	-6.73424	0.475403
CAT	0.0853503	5.90482	0.490328	0.63454	0.905819	-6.80522	0.475347
AC011477.1	0.0561503	-0.873629	0.490822	0.634565	0.905819	-7.02764	0.475311
ADIRF-AS1	-0.271471	5.2061	-0.490221	0.634574	0.905819	-6.49656	-0.475299
AL512625.2	-0.212004	-1.82355	-0.491043	0.634582	0.905819	-6.60961	-0.475287
AHCYL1	-0.0243635	7.04568	-0.478928	0.634664	0.905819	-7.11149	-0.475172
TCHP	0.0641391	3.71147	0.490053	0.634755	0.905819	-6.2481	0.475045
FAM167B	-0.124904	0.685653	-0.489695	0.63488	0.905819	-6.68173	-0.474869
VPS72	-0.0280216	4.47947	-0.489637	0.634893	0.905819	-7.10216	-0.474851
AC138207.2	0.182068	-2.196	0.488663	0.634925	0.905819	-6.56463	0.474807
KCTD11	-0.0880616	3.62494	-0.489831	0.634963	0.905819	-6.54256	-0.474753
CCNL2	-0.0481802	6.23447	-0.489609	0.634983	0.905819	-6.88751	-0.474725
COP1	0.0295696	5.40267	0.489556	0.635002	0.905819	-6.6285	0.474698
FCMR	0.138953	0.0886578	0.489369	0.635049	0.905819	-6.66571	0.474632
ZNF416	-0.0350534	2.45863	-0.489879	0.635062	0.905819	-6.98882	-0.474615
RWDD4P2	0.0623483	0.922711	0.489651	0.63507	0.905819	-6.84766	0.474603
MUSK	-0.210135	-1.14103	-0.490053	0.635089	0.905819	-6.42214	-0.474577
AC087623.3	0.233025	-2.14236	0.489515	0.635168	0.905868	-6.55979	0.474466
FGFR4	-0.182277	0.70677	-0.489122	0.635231	0.905895	-6.32739	-0.474377
AC079414.3	0.102552	-0.885751	0.489301	0.635372	0.905898	-6.80732	0.474179
ACE2	-0.146627	-1.22246	-0.488828	0.635405	0.905898	-6.66067	-0.474132
SLC25A16	0.0517077	5.12094	0.488927	0.635414	0.905898	-6.44549	0.47412
CD14	0.167828	6.17839	0.488923	0.635416	0.905898	-6.24622	0.474118
RAB8B	0.101094	5.5158	0.488886	0.635461	0.905898	-6.59567	0.474054
PPIAP22	0.119547	4.56777	0.488908	0.635499	0.905898	-6.60045	0.474001
BBC3	-0.114109	2.12341	-0.488778	0.635577	0.905915	-6.27967	-0.473892
UGP2	0.0894753	7.39628	0.48867	0.635636	0.905915	-6.40057	0.47381
PCYT1B	0.22235	0.583721	0.488448	0.635644	0.905915	-6.58995	0.473797
DAP	0.0643713	6.38256	0.488465	0.635712	0.905927	-6.5602	0.473703
MAML1	-0.215799	-1.10229	-0.488204	0.635769	0.905927	-7.0145	-0.473623
SEMA4C	0.108389	6.84452	0.488355	0.635824	0.905927	-6.56375	0.473545
EIF2B1	-0.0246918	5.19793	-0.477233	0.63586	0.905927	-7.11227	-0.473495
BX539320.1	-0.248243	0.423226	-0.488378	0.635874	0.905927	-6.44437	-0.473475
RASA2	-0.0603733	5.14382	-0.488171	0.63593	0.905943	-6.6649	-0.473397
CDPF1	0.0750907	1.29638	0.487825	0.636185	0.906243	-6.65421	0.47304
FAM210B	-0.0966168	5.28052	-0.487665	0.636298	0.906253	-6.3573	-0.472881
HTT	-0.0334946	7.00421	-0.487557	0.636338	0.906253	-6.69245	-0.472826
TECRP1	-0.2687	-0.798753	-0.486522	0.6364	0.906253	-6.41458	-0.472738
DDX11-AS1	-0.1573	-2.22434	-0.476432	0.636425	0.906253	-7.11269	-0.472703
AC005332.5	-0.0604219	1.86897	-0.476429	0.636427	0.906253	-7.11261	-0.4727
AC022960.2	0.147525	-1.27697	0.486451	0.636464	0.906253	-6.99399	0.472648
AL358176.4	-0.255074	-1.96374	-0.487346	0.636503	0.906253	-6.72302	-0.472594
LYZ	0.195742	5.48419	0.487349	0.636577	0.906275	-6.59379	0.47249
STXBP3	-0.0606864	5.49969	-0.487178	0.636642	0.906275	-6.59151	-0.472399
IFIT3	0.109947	4.42231	0.486923	0.636691	0.906275	-6.659	0.472331
NCLN	0.061032	5.13509	0.48717	0.636695	0.906275	-6.56175	0.472324
AL589843.2	0.169145	-1.37696	0.488783	0.636769	0.906317	-6.69294	0.472221
CPB1	-0.304809	-0.451463	-0.48768	0.636961	0.906527	-6.46506	-0.471952
AC008555.8	0.0989467	-0.198958	0.475532	0.63706	0.906605	-7.11174	0.471813
