## Supplemental Table 5 for "Sex differences and multiregional variation in placental gene expression in late-onset gestational hypertension" (part 2 of 3)

### Sheet: normotensive_DGE (continued)
genes	logFC	AveExpr	t	P.Value	adj.P.Val	B	z.std
PPP3CB	-0.0413529	5.48312	-0.48628	0.637228	0.906607	-7.0369	-0.471578
LINC00630	0.0391985	2.44862	0.475285	0.637235	0.906607	-7.11236	0.471569
DOCK6	0.101118	4.7475	0.486056	0.637278	0.906607	-6.86065	0.471508
AC078817.1	0.131148	2.17639	0.485968	0.637361	0.906607	-6.59628	0.471392
AC010343.1	0.101587	2.98292	0.485899	0.637372	0.906607	-6.62268	0.471377
CERS5	0.0526391	4.71488	0.486091	0.637391	0.906607	-6.28927	0.47135
CENPW	0.126375	0.997366	0.485782	0.637401	0.906607	-6.70145	0.471336
PRPF38A	0.0228006	5.05276	0.485877	0.63749	0.906607	-7.03638	0.471211
AC092653.2	0.0888568	-1.24352	0.474901	0.637506	0.906607	-7.11194	0.471189
PSMA8	0.366208	-2.57745	0.488363	0.637506	0.906607	-6.73293	0.471188
WDR77	0.0690888	3.75287	0.48567	0.637553	0.90661	-6.70615	0.471123
PAXBP1-AS1	-0.0841198	1.01676	-0.486036	0.637844	0.906901	-6.78186	-0.470716
NSUN2	0.0576118	5.56494	0.4854	0.637846	0.906901	-6.00157	0.470713
DSN1	0.093687	4.49145	0.485149	0.638007	0.907003	-6.30465	0.470488
LSM3	-0.04454	4.74408	-0.485168	0.638045	0.907003	-6.91217	-0.470434
FBXO24	-0.0978477	-1.03704	-0.484368	0.638184	0.907003	-7.00359	-0.470239
C1orf226	0.196959	2.87368	0.484432	0.63831	0.907003	-5.88528	0.470063
FMO2	-0.325127	-2.35089	-0.487181	0.638318	0.907003	-6.42097	-0.470052
GNRH1	-0.118504	-1.37702	-0.48387	0.638328	0.907003	-7.10843	-0.470037
MMP24OS	0.101759	4.02406	0.484648	0.638368	0.907003	-5.99348	0.469982
CACNA2D3-AS1	0.239035	-1.08785	0.483944	0.638376	0.907003	-6.34689	0.469971
EVC2	0.217125	1.61736	0.484779	0.638421	0.907003	-6.32904	0.469908
SLC26A4	-0.277046	-0.714601	-0.484598	0.638466	0.907003	-6.05465	-0.469845
RDH14	-0.0453293	3.45493	-0.484219	0.638545	0.907003	-6.7565	-0.469734
AC131206.1	-0.26113	1.28397	-0.484437	0.638547	0.907003	-6.58249	-0.469731
ZNF667-AS1	-0.123826	1.97475	-0.484365	0.638629	0.907003	-6.32285	-0.469617
KIF21B	0.102011	2.17815	0.484277	0.638702	0.907003	-6.79793	0.469515
CIP2A	0.0917908	2.24722	0.483934	0.638703	0.907003	-6.69524	0.469513
RPS3A	0.11749	8.64178	0.484514	0.638707	0.907003	-6.50867	0.469507
CYTH1	0.0569838	5.32215	0.484002	0.638799	0.907003	-6.61517	0.469379
AC025575.2	-0.219565	-2.43833	-0.484615	0.638811	0.907003	-6.68455	-0.469362
PEAR1	-0.0868448	3.80047	-0.483905	0.638823	0.907003	-7.07131	-0.469345
AC007681.1	-0.0971077	-0.97394	-0.472922	0.638905	0.907003	-7.11433	-0.469231
PLA2G15	0.0964383	4.72382	0.483714	0.638961	0.907003	-6.54029	0.469152
ANKDD1A	-0.228431	3.66866	-0.483478	0.638968	0.907003	-6.51679	-0.469143
MEIS3P1	0.0793592	1.9975	0.483426	0.638988	0.907003	-6.7928	0.469115
UBE2E3	-0.0509605	4.6076	-0.483461	0.639027	0.907003	-7.0982	-0.46906
CDKN1B	-0.0649506	5.79272	-0.483718	0.639028	0.907003	-6.42652	-0.469059
COPS4	0.0329983	4.62233	0.472678	0.639077	0.907008	-7.11427	0.468989
MIR519D	0.168788	-0.210946	0.484355	0.63912	0.907008	-6.63315	0.468929
DCTN3	0.0574948	4.04279	0.483104	0.639263	0.90707	-6.65292	0.46873
CDKN2C	0.120363	1.96876	0.483091	0.639298	0.90707	-6.34439	0.468681
DSC1	-0.159868	-1.05245	-0.484104	0.639348	0.90707	-6.48668	-0.468611
HSD11B1L	0.0783474	0.420737	0.483584	0.639363	0.90707	-6.83725	0.46859
BEX1	-0.358896	-2.32908	-0.483818	0.639386	0.90707	-6.71319	-0.468557
ZMYM3	0.0639857	4.26578	0.482996	0.639486	0.907116	-6.62345	0.468418
GFI1B	-0.15478	-1.9791	-0.482744	0.639532	0.907116	-6.93515	-0.468353
AC091057.1	0.216218	-2.13853	0.486301	0.639552	0.907116	-6.73652	0.468326
LINC02527	-0.910252	-1.19958	-0.483298	0.639709	0.907218	-5.39913	-0.468105
MGST1	0.308359	1.50831	0.480654	0.639713	0.907218	-6.83052	0.468101
RPL7P32	0.105298	-1.77043	0.482682	0.63987	0.907326	-7.05248	0.46788
PRX	-0.158794	3.98592	-0.48244	0.63994	0.907326	-6.16376	-0.467783
CCNJ	0.0450799	2.69938	0.471455	0.639943	0.907326	-7.11418	0.467779
CCDC32	0.0562795	4.6995	0.482393	0.639966	0.907326	-6.70405	0.467746
LINC00992	-0.319544	0.572868	-0.482211	0.640013	0.907329	-6.08847	-0.467681
EID3	-0.152491	1.10097	-0.482015	0.640077	0.907357	-6.4729	-0.467591
LINC00954	0.27844	0.128488	0.48162	0.640286	0.907537	-6.27943	0.467298
PODXL	-0.130943	6.13791	-0.481917	0.640292	0.907537	-6.44472	-0.46729
S100A14	-0.741512	-2.6874	-0.48181	0.640438	0.907633	-5.63659	-0.467086
AC109454.3	0.186331	-0.385674	0.480866	0.64045	0.907633	-6.3601	0.46707
MKRN2	0.0333159	4.48864	0.481246	0.640677	0.907861	-6.6003	0.466753
ST3GAL2	0.0786399	4.91382	0.481279	0.640699	0.907861	-6.60372	0.466722
THOC5	-0.0250806	4.51408	-0.470109	0.640895	0.907981	-7.11555	-0.466447
AC009244.1	-0.0782231	0.629614	-0.480962	0.6409	0.907981	-6.47704	-0.46644
AURKAIP1	-0.0584802	5.14536	-0.480848	0.640989	0.907981	-6.96927	-0.466316
MIR519B	0.163429	-0.179992	0.481306	0.641065	0.907981	-6.62341	0.46621
DLD	0.0263766	5.50356	0.469815	0.641103	0.907981	-7.11587	0.466157
PPM1L	0.109517	5.31434	0.480641	0.641109	0.907981	-6.68742	0.466149
EEF1A1P38	0.155487	-1.24351	0.480893	0.64114	0.907981	-6.5159	0.466106
AC011442.1	-0.307927	-2.82469	-0.480967	0.64121	0.907981	-6.81798	-0.466007
TTC1	0.048026	4.5764	0.480297	0.641236	0.907981	-6.67758	0.465971
MAP3K1	0.0521577	6.03135	0.480492	0.64128	0.907981	-6.86319	0.46591
AC004854.2	-0.114746	-0.338757	-0.480474	0.641283	0.907981	-6.6911	-0.465906
RPL13AP25	0.105713	1.13398	0.480358	0.641346	0.907981	-6.56753	0.465817
GTF3C3	0.0473018	5.00058	0.480157	0.641402	0.907981	-6.6919	0.465739
AC104041.1	-0.161267	0.366745	-0.480359	0.64147	0.907981	-6.60382	-0.465644
AP001273.1	0.133827	0.178126	0.479896	0.641493	0.907981	-6.46261	0.465613
NFIA	0.104253	4.74861	0.479925	0.641495	0.907981	-6.66176	0.46561
PLCL1	0.174036	3.45716	0.479546	0.64165	0.908091	-6.3682	0.465394
GNG7	0.135346	0.86732	0.479899	0.641768	0.908091	-6.55733	0.465229
PHLDB3	0.161367	2.94814	0.479622	0.64188	0.908091	-5.91752	0.465071
RAD51-AS1	-0.0899965	2.07779	-0.479101	0.641905	0.908091	-6.65917	-0.465037
CDC73	-0.0391573	5.63525	-0.479416	0.642001	0.908091	-6.93337	-0.464902
DUSP6	-0.127046	5.89372	-0.479359	0.642029	0.908091	-6.24167	-0.464864
ZNF185	-0.0749691	5.00788	-0.479246	0.642041	0.908091	-6.72491	-0.464847
SLC6A15	-0.214301	2.7921	-0.479641	0.642043	0.908091	-6.24061	-0.464845
HMGN1	0.036859	6.50614	0.47931	0.642078	0.908091	-6.61375	0.464795
ARPC4	0.056015	5.36867	0.479159	0.642105	0.908091	-6.60106	0.464757
SYNE1	0.152013	5.71762	0.479176	0.642142	0.908091	-6.44081	0.464706
AL139089.1	0.1983	-1.83868	0.479444	0.642153	0.908091	-6.0084	0.464691
MIR181A2HG	-0.136207	-0.513792	-0.478713	0.642189	0.908091	-6.9787	-0.46464
NOX5	-0.298586	2.46582	-0.479279	0.642199	0.908091	-6.16093	-0.464626
AC073896.2	0.143953	-2.2247	0.479769	0.64225	0.908091	-6.95733	0.464555
CACNA1C	0.170599	-1.55615	0.47678	0.642298	0.908091	-7.07111	0.464488
VAT1	0.116238	6.2625	0.478896	0.642329	0.908091	-6.32268	0.464445
KCNAB1	-0.383526	0.0305479	-0.478891	0.642381	0.908102	-5.79764	-0.464372
RPL7AP60	-0.167415	-1.50965	-0.478867	0.642473	0.908149	-6.89786	-0.464245
SEC13	-0.0313942	6.03353	-0.467788	0.64254	0.908149	-7.11686	-0.464151
PFKFB3	0.14409	4.44796	0.478667	0.642568	0.908149	-6.32178	0.464111
THBS4	0.209766	-1.76881	0.477231	0.642601	0.908149	-7.01639	0.464065
TADA3	0.0389096	4.97258	0.478073	0.642723	0.908149	-6.96286	0.463894
OTUD4P1	0.0972186	-2.05022	0.478184	0.642724	0.908149	-6.96313	0.463893
KLHDC9	0.118807	-0.329083	0.478989	0.64275	0.908149	-6.79584	0.463857
SLC22A18AS	0.165442	-1.06721	0.477092	0.642795	0.908149	-7.07312	0.463794
NCBP3	-0.0665616	6.0956	-0.478174	0.642815	0.908149	-6.35876	-0.463767
IER5L	-0.0726495	3.97634	-0.477943	0.642917	0.908172	-6.9184	-0.463625
YIF1B	0.0564415	3.24878	0.467251	0.642921	0.908172	-7.11615	0.463619
TSTD2	-0.0544226	4.90191	-0.477805	0.643015	0.908172	-6.55918	-0.463487
RN7SL16P	0.133816	-0.991462	0.478047	0.643051	0.908172	-6.72338	0.463437
AC108062.1	-0.179265	2.83688	-0.477567	0.643094	0.908172	-6.63954	-0.463378
LDLRAD3	0.127034	1.68916	0.477735	0.643098	0.908172	-6.53671	0.463372
GAS2L3	-0.0881415	3.73296	-0.477235	0.643252	0.908257	-6.96048	-0.463157
AP001033.2	-0.187844	0.455218	-0.477601	0.64328	0.908257	-6.59192	-0.463118
EXOC6	0.071243	5.65381	0.477497	0.643291	0.908257	-7.05433	0.463102
ARL5B	-0.0488688	5.96739	-0.477345	0.643365	0.908277	-6.87016	-0.462999
PRKX	0.306585	4.57698	0.477405	0.643396	0.908277	-5.79292	0.462955
SLC25A46	0.0480938	5.12109	0.477428	0.643439	0.908277	-6.8973	0.462896
LINC01194	0.0779331	0.622949	0.47692	0.64356	0.908385	-6.68304	0.462727
RPL4	0.0850898	8.72679	0.477014	0.643635	0.908428	-6.38151	0.462623
CYTH3	-0.124413	7.82118	-0.476894	0.643839	0.908519	-6.58772	-0.462338
MIATNB	0.128581	1.0902	0.476707	0.64396	0.908519	-6.48722	0.462169
FSTL5	0.327889	-2.30544	0.477657	0.643998	0.908519	-6.30342	0.462116
PMM2	-0.0932784	4.45373	-0.476463	0.64403	0.908519	-6.08434	-0.462072
SDHC	0.0437801	5.48721	0.476362	0.644038	0.908519	-6.39906	0.46206
KRT18P15	0.131368	-0.892922	0.46566	0.644049	0.908519	-7.11572	0.462045
THBD	0.089317	5.88309	0.476327	0.64405	0.908519	-6.73848	0.462044
IL17RC	0.100966	2.69758	0.476427	0.644055	0.908519	-6.13149	0.462037
DPP4	0.078175	7.47421	0.476239	0.644144	0.908581	-6.77242	0.461913
ANGPTL6	0.18488	-0.626993	0.475966	0.644274	0.908588	-6.6993	0.461731
SIPA1	0.0926903	4.5594	0.475865	0.644322	0.908588	-6.69697	0.461664
GPR63	0.129426	0.35055	0.475978	0.644424	0.908588	-6.76994	0.461522
BLVRA	0.16825	3.17178	0.475913	0.644593	0.908588	-6.31877	0.461286
PTBP3	0.0469343	7.21192	0.475495	0.644633	0.908588	-6.69978	0.461231
PTN	-0.105206	5.02568	-0.47523	0.644646	0.908588	-6.90904	-0.461213
ZBTB48	0.0544715	2.90334	0.475852	0.644665	0.908588	-6.39917	0.461186
CU634019.1	0.173386	-0.526211	0.475421	0.64469	0.908588	-5.97674	0.461151
SEZ6L2	0.163085	1.3536	0.47517	0.64471	0.908588	-6.4867	0.461124
AC034213.1	-0.467067	-3.07039	-0.475244	0.644761	0.908588	-6.22342	-0.461052
FTO	-0.0253913	5.94085	-0.46453	0.644851	0.908588	-7.1184	-0.460927
CHKB-CPT1B	-0.155411	-1.39815	-0.474917	0.644986	0.908588	-6.514	-0.460739
LTBP1	-0.109651	8.1615	-0.475292	0.644996	0.908588	-6.66558	-0.460725
AC090517.5	0.0556751	1.11168	0.475524	0.645039	0.908588	-6.71605	0.460664
SNHG10	-0.0912593	2.19678	-0.474863	0.645116	0.908588	-6.20746	-0.460558
AL118558.3	-0.0688241	0.260476	-0.474534	0.645118	0.908588	-6.9773	-0.460555
C4orf33	0.0960073	2.36516	0.474179	0.64516	0.908588	-6.47373	0.460497
RAP1B	0.0421574	6.61174	0.474747	0.645161	0.908588	-6.98203	0.460495
RFC5	0.0537165	2.94743	0.474527	0.645231	0.908588	-6.64074	0.460397
RPS11	0.0907989	8.21878	0.4746	0.645344	0.908588	-6.45554	0.46024
C3orf14	-0.0463349	0.98759	-0.463807	0.645364	0.908588	-7.11826	-0.460212
RORB	0.544558	2.3078	0.463703	0.645438	0.908588	-7.11559	0.460109
RN7SL775P	-0.198997	-2.53011	-0.473741	0.645583	0.908588	-6.96558	-0.459907
NR1D2	-0.169111	5.60752	-0.474252	0.645594	0.908588	-6.20849	-0.459892
AC138393.3	0.0834971	-0.622896	0.46345	0.645618	0.908588	-7.11747	0.459859
GPI	0.0691036	5.45402	0.474004	0.645666	0.908588	-6.37883	0.459791
UBE2D2	-0.0230576	5.78484	-0.463316	0.645713	0.908588	-7.11896	-0.459726
AC092821.3	-0.0963329	-1.43181	-0.474073	0.645732	0.908588	-7.07911	-0.459699
SLC41A3	0.0607443	4.0907	0.473519	0.645743	0.908588	-6.82863	0.459684
LRMDA	0.134957	1.67711	0.473413	0.64581	0.908588	-6.63847	0.459591
CD101	-0.216168	-0.180585	-0.473518	0.645837	0.908588	-6.35476	-0.459553
PPP1CB	-0.112865	8.00156	-0.473735	0.645908	0.908588	-6.68392	-0.459454
AC005332.2	0.125152	-1.94603	0.46301	0.645931	0.908588	-7.11782	0.459423
NIFK-AS1	-0.0733488	1.25855	-0.473664	0.645979	0.908588	-6.36315	-0.459355
ADTRP	0.181721	-2.4971	0.462927	0.64599	0.908588	-7.11676	0.459341
SNORA37	-0.0831609	2.17077	-0.462926	0.64599	0.908588	-7.11883	-0.45934
USE1	-0.0517206	2.64145	-0.47406	0.646003	0.908588	-6.71707	-0.459322
RNPEPL1	-0.0438193	5.40386	-0.473436	0.646007	0.908588	-7.0055	-0.459316
FAM129A	-0.17527	4.57399	-0.473434	0.646029	0.908588	-6.24225	-0.459286
TTC3	0.0531744	7.07942	0.473462	0.646035	0.908588	-6.38123	0.459278
AC069366.2	-0.139353	-1.36496	-0.4628	0.646079	0.908588	-7.11916	-0.459215
PDGFB	0.0885812	6.40629	0.473367	0.646131	0.908588	-6.46063	0.459144
PLD1	0.100655	4.5497	0.4733	0.646174	0.908588	-6.51768	0.459083
CDC6	-0.10083	3.59264	-0.473578	0.646248	0.908588	-6.73788	-0.458981
MIR518A2	-0.243008	-2.15046	-0.473356	0.646268	0.908588	-6.68423	-0.458953
C5orf15	-0.0316147	5.52152	-0.462515	0.646282	0.908588	-7.11934	-0.458933
EIF4A1	-0.0930255	2.75001	-0.473203	0.646309	0.908588	-6.79608	-0.458896
BRD9	0.0312618	4.3901	0.47281	0.646457	0.908588	-7.05672	0.45869
RPL10A	0.0974187	7.7094	0.472944	0.646467	0.908588	-6.47427	0.458676
USP3-AS1	0.113703	-0.958822	0.472256	0.64648	0.908588	-6.64336	0.458658
SNORA7B	0.140441	1.08762	0.472552	0.646505	0.908588	-6.36594	0.458624
FCGR1CP	-0.208757	0.309167	-0.472389	0.646536	0.908588	-6.19591	-0.45858
TMEM97	-0.0965886	2.65526	-0.47272	0.646661	0.908588	-6.38381	-0.458406
MACROD2	0.103881	0.444813	0.473228	0.646812	0.908588	-6.60989	0.458195
TOMM7	-0.0784895	5.05446	-0.472285	0.646834	0.908588	-6.58828	-0.458165
PTTG1	-0.11806	1.95236	-0.47172	0.646848	0.908588	-6.64402	-0.458145
PTER	0.0559051	3.8873	0.472268	0.646859	0.908588	-6.49634	0.45813
MRPL20	-0.0318927	4.55999	-0.472137	0.646872	0.908588	-6.79721	-0.458112
KAT6B	0.110975	-0.759378	0.461655	0.646893	0.908588	-7.11117	0.458082
DPY19L1P1	0.119777	1.90091	0.471878	0.646902	0.908588	-6.37697	0.458071
SLC12A9	-0.0900057	5.77296	-0.472148	0.646937	0.908588	-6.75453	-0.458022
BIN2	-0.174683	4.31968	-0.472038	0.64699	0.908588	-6.47812	-0.457948
YIPF5	-0.0368317	5.73072	-0.461512	0.646995	0.908588	-7.11982	-0.45794
ESYT1	0.0752342	5.89631	0.472071	0.646996	0.908588	-6.62545	0.45794
C11orf95	0.0766585	5.04071	0.471937	0.64709	0.908642	-6.68063	0.457809
AC138356.2	-0.102532	-0.694686	-0.47362	0.647123	0.908642	-6.77875	-0.457762
HSF4	0.0726481	1.94244	0.460993	0.647365	0.908692	-7.11889	0.457426
AL360091.2	0.147152	-1.98953	0.471641	0.647391	0.908692	-6.92933	0.45739
SLAMF1	0.180383	1.34242	0.472162	0.647434	0.908692	-6.61655	0.45733
AC079250.1	0.132601	0.819077	0.470858	0.647518	0.908692	-6.60994	0.457213
RPL35P3	0.170801	-2.66762	0.470932	0.647612	0.908692	-7.09049	0.457082
RNF24	-0.135426	3.70023	-0.470895	0.647649	0.908692	-6.46503	-0.457031
HELZ2	0.115611	4.48975	0.471234	0.647678	0.908692	-6.52456	0.45699
AL365181.3	-0.164857	0.537857	-0.471382	0.647679	0.908692	-6.4825	-0.456989
C16orf71	0.0881364	-1.79102	0.470647	0.647698	0.908692	-6.97332	0.456962
CD37	0.134675	2.86541	0.470844	0.647704	0.908692	-6.43313	0.456954
ZNF887P	0.10722	-1.05934	0.46046	0.647744	0.908692	-7.11918	0.456899
SKP2	0.100655	7.09708	0.471086	0.647759	0.908692	-6.77021	0.456877
KLRC1	0.344259	-1.01675	0.469689	0.647766	0.908692	-6.87975	0.456868
HASPIN	-0.132674	1.19729	-0.471093	0.647835	0.908692	-6.72797	-0.456773
OSBPL8	0.0544778	6.05457	0.470912	0.647867	0.908692	-6.62948	0.456727
PAPSS1	0.0815253	4.09287	0.470697	0.647905	0.908692	-6.62852	0.456675
IFI16	0.108613	5.36297	0.470731	0.64792	0.908692	-6.57559	0.456654
PMPCA	0.0395725	5.17908	0.470541	0.648034	0.908692	-6.89745	0.456495
PSEN2	-0.0717786	3.50809	-0.47061	0.648044	0.908692	-6.47311	-0.456481
PSD4	-0.0917372	6.69496	-0.470538	0.648049	0.908692	-6.26313	-0.456475
LINC00032	0.233571	-1.72377	0.470128	0.648222	0.90879	-6.54556	0.456234
SLK	0.0449199	7.42746	0.47042	0.648276	0.90879	-6.64613	0.456158
AP004609.1	-0.460562	-2.31903	-0.470306	0.648279	0.90879	-6.31202	-0.456154
HSPB7	-0.0981132	2.49081	-0.469861	0.648319	0.90879	-6.35886	-0.456098
RALGAPA1	-0.0687579	5.80686	-0.469995	0.648467	0.90879	-6.8016	-0.455893
SETP6	-0.173438	-2.09912	-0.45942	0.648483	0.90879	-7.12077	-0.45587
PDHA1	-0.0558531	5.89192	-0.469936	0.648515	0.90879	-6.74254	-0.455826
GTPBP2	-0.0596185	4.72059	-0.469746	0.648595	0.90879	-6.36552	-0.455715
AL008729.1	0.130358	-1.24411	0.469519	0.648654	0.90879	-6.65156	0.455632
AL513123.1	-0.315177	-1.20258	-0.469509	0.648669	0.90879	-6.60495	-0.455612
HEIH	-0.135715	4.26927	-0.469414	0.648673	0.90879	-6.64084	-0.455606
AC083843.3	-0.151832	1.99399	-0.46974	0.648694	0.90879	-6.71677	-0.455578
CCSER1	0.111315	2.76136	0.469334	0.648721	0.90879	-5.99477	0.45554
SYBU	-0.16902	1.9244	-0.47014	0.648767	0.90879	-6.3732	-0.455475
MTURN	-0.0969589	3.54399	-0.469434	0.648815	0.90879	-6.52571	-0.455409
AC095057.3	-0.17117	0.55587	-0.468954	0.64883	0.90879	-6.59797	-0.455388
GLUL	0.0722935	8.74598	0.469472	0.648887	0.908807	-6.67105	0.455309
GTPBP3	0.066882	3.05112	0.469032	0.649087	0.908893	-6.63586	0.455031
IFNLR1	-0.141458	0.788287	-0.469383	0.64912	0.908893	-6.17307	-0.454986
MAP4K3	-0.0740119	6.43807	-0.468971	0.649213	0.908893	-6.78295	-0.454856
MIS18BP1	0.0585065	4.4705	0.4684	0.649307	0.908893	-6.84131	0.454726
BORCS8	-0.0587259	2.90862	-0.468791	0.649336	0.908893	-6.47851	-0.454685
FBXL15	-0.0595491	2.36391	-0.4685	0.649357	0.908893	-6.9468	-0.454655
ITGA9	-0.104133	4.43805	-0.468267	0.64941	0.908893	-7.07982	-0.454582
SLC7A10	-0.479717	0.553575	-0.469905	0.649443	0.908893	-6.57512	-0.454536
UTP18	-0.037734	5.40581	-0.468429	0.649449	0.908893	-7.01515	-0.454528
ZNF420	0.0623777	2.83704	0.468262	0.649454	0.908893	-6.51137	0.45452
MED19	0.0584288	3.38106	0.468364	0.649465	0.908893	-6.6972	0.454506
WNT9A	0.110623	1.84427	0.467832	0.649579	0.908893	-7.01601	0.454347
AC021074.1	0.165468	-1.81961	0.468799	0.649593	0.908893	-6.55995	0.454328
AC121320.1	0.252697	-1.95133	0.467936	0.649609	0.908893	-6.57641	0.454305
SLC25A30	0.0625894	2.99288	0.457822	0.649621	0.908893	-7.12068	0.454288
AC073869.1	-0.0622381	3.5413	-0.467903	0.649672	0.908893	-6.9356	-0.454218
MIR515-1	0.144373	-0.791456	0.469191	0.649719	0.908893	-6.74884	0.454153
PPIEL	-0.113088	1.80387	-0.467592	0.649749	0.908893	-6.81332	-0.45411
PAICS	0.0802002	6.25617	0.467896	0.649887	0.90895	-6.56156	0.453919
PIGS	-0.0534832	5.02221	-0.467944	0.64989	0.90895	-6.57946	-0.453915
NECTIN2	0.0929772	6.10029	0.467842	0.649939	0.90895	-6.35966	0.453848
AC079160.1	-0.535968	-2.31635	-0.467573	0.649968	0.90895	-5.679	-0.453806
ZNF649	0.0767968	3.56391	0.46768	0.650024	0.908966	-6.03518	0.453728
ADCY10	-0.109498	-0.392673	-0.467514	0.650167	0.908966	-6.51418	-0.453531
AC007292.3	-0.234053	-1.80043	-0.467028	0.650177	0.908966	-6.57266	-0.453516
CLMN	-0.237888	6.1868	-0.467764	0.650209	0.908966	-6.69393	-0.453472
PITPNC1	-0.102957	4.41081	-0.467395	0.650217	0.908966	-6.65704	-0.453461
ECE1	0.101114	6.49631	0.467394	0.650266	0.908966	-6.53689	0.453393
ADGRL3	-0.345862	5.01289	-0.467919	0.650291	0.908966	-6.51012	-0.453358
AGAP2	-0.129519	0.971277	-0.467118	0.650506	0.909076	-6.8067	-0.45306
RNU6-652P	0.131245	-2.22478	0.45649	0.65057	0.909076	-7.1203	0.452971
AP002373.2	-0.165128	-0.0941331	-0.466519	0.650609	0.909076	-6.51768	-0.452916
IRF3	-0.0399752	5.28919	-0.466909	0.650617	0.909076	-6.82665	-0.452905
SOCS5P4	0.121245	-0.494824	0.466757	0.650651	0.909076	-6.58199	0.452858
ANO9	0.215754	0.933093	0.466207	0.650707	0.909076	-6.45875	0.45278
SLC48A1	0.0492267	4.58389	0.467191	0.650741	0.909076	-6.77074	0.452733
TPI1P1	-0.102311	2.05461	-0.466651	0.65082	0.909076	-6.43933	-0.452623
C10orf105	-0.144238	-2.16602	-0.456074	0.650866	0.909076	-7.12227	-0.452559
AC139795.1	0.170037	0.248057	0.466161	0.650874	0.909076	-6.44656	0.452548
ATP6V1B2	0.0456724	6.74824	0.466428	0.650915	0.909076	-6.59138	0.452491
MIR205HG	0.12626	4.1106	0.466594	0.650963	0.909076	-6.56658	0.452425
THAP12P7	-0.0685195	-0.0101281	-0.466305	0.650976	0.909076	-6.89598	-0.452407
NPR1	-0.104081	5.06061	-0.466192	0.651012	0.909076	-6.72439	-0.452356
RXRB	0.170041	-3.056	0.455834	0.651037	0.909076	-7.11634	0.452321
RALB	-0.0608178	5.78879	-0.466093	0.65113	0.909117	-6.52175	-0.452193
AC087477.2	0.121827	-0.78718	0.455643	0.651173	0.909117	-7.12112	0.452133
FAM228B	-0.0409331	2.77951	-0.466166	0.6512	0.909117	-6.97181	-0.452095
RAB33B	-0.046442	4.04033	-0.466111	0.651294	0.909184	-6.61825	-0.451966
RAD51AP1	0.106025	1.50933	0.465064	0.651338	0.909184	-6.68526	0.451904
OPN3	-0.0654322	6.04028	-0.465704	0.651397	0.909205	-6.69788	-0.451822
RTL8C	0.0647817	5.03916	0.465459	0.651568	0.90933	-6.70874	0.451585
GPR75	0.067543	0.234847	0.454914	0.651693	0.90933	-7.12196	0.451411
TMA7	0.112349	4.82057	0.465198	0.651694	0.90933	-6.44658	0.45141
SNHG18	0.191978	0.698612	0.464092	0.651723	0.90933	-6.56498	0.45137
SEC14L2	0.170408	-0.244172	0.465906	0.651736	0.90933	-6.34175	0.451351
KCNS2	-0.255326	1.09593	-0.465211	0.651755	0.90933	-5.95987	-0.451325
GSTCD	0.0606872	3.33407	0.465397	0.651845	0.90933	-6.78558	0.451201
ZNF713	0.0869363	0.24491	0.464886	0.651873	0.90933	-6.85375	0.451162
CPM	-0.096745	7.50414	-0.464858	0.651887	0.90933	-6.75903	-0.451142
TIMD4	0.253559	0.408801	0.46497	0.651971	0.909369	-6.19132	0.451025
MARCH7	-0.0714386	6.45623	-0.464929	0.652005	0.909369	-6.58627	-0.450979
AC027279.1	-0.158768	-0.917964	-0.464369	0.65205	0.90937	-7.02354	-0.450916
AL441992.1	-0.0945338	1.00883	-0.464647	0.65224	0.909481	-6.53012	-0.450653
RPS20	0.088274	7.60333	0.464551	0.652241	0.909481	-6.48608	0.450651
NFIL3	-0.117762	5.627	-0.46449	0.652263	0.909481	-6.56865	-0.450621
TSPAN11	-0.126195	1.07481	-0.464317	0.652356	0.909482	-6.86308	-0.450491
ADCY6	0.0619896	6.11587	0.464323	0.652387	0.909482	-6.51894	0.450448
ZC3H15	0.040298	5.83533	0.464193	0.652426	0.909482	-6.88895	0.450395
P3H2	0.161347	5.18238	0.464202	0.652442	0.909482	-6.26335	0.450372
CHKB	0.0871309	0.174726	0.463334	0.652508	0.909512	-6.92031	0.450281
SMPD1	-0.0476886	5.54242	-0.464005	0.652689	0.909657	-7.03414	-0.450029
ZXDA	-0.114032	1.92813	-0.464107	0.652701	0.909657	-6.33801	-0.450013
MCM3	0.098943	6.06671	0.463663	0.652862	0.909687	-6.67586	0.44979
AC127070.4	-0.0953337	1.24242	-0.463153	0.652891	0.909687	-6.92152	-0.44975
COPE	-0.0513867	5.31635	-0.463393	0.652936	0.909687	-6.9918	-0.449687
AL360181.2	0.0992211	-0.490755	0.463717	0.652959	0.909687	-6.98795	0.449655
YBX2	0.172135	-2.28026	0.453034	0.653035	0.909687	-7.12145	0.44955
AC108676.1	0.185104	2.10443	0.465587	0.653077	0.909687	-6.49285	0.449492
AC004967.2	-0.111003	-1.00762	-0.452954	0.653092	0.909687	-7.12366	-0.449471
ZNF333	0.0806681	3.51356	0.463114	0.653105	0.909687	-6.34333	0.449453
NOL11	0.02793	5.15587	0.45291	0.653124	0.909687	-7.12372	0.449427
AC022167.2	-0.069607	1.06966	-0.452784	0.653213	0.909742	-7.12364	-0.449303
WTAP	0.0230477	6.118	0.45273	0.653252	0.909742	-7.12389	0.449249
LINC00665	0.117474	3.13051	0.463425	0.653356	0.909794	-6.48518	0.449104
RTL9	0.138777	-0.778671	0.462157	0.653414	0.909794	-6.69028	0.449024
DOCK4	0.0939824	4.56833	0.462614	0.653463	0.909794	-6.79037	0.448957
ARFGAP2	-0.0371716	6.1422	-0.462636	0.653469	0.909794	-6.71964	-0.448949
CLDND1	0.0419433	5.51718	0.462518	0.653589	0.909794	-6.67597	0.448783
PPP5D1	0.0950203	-0.80955	0.462164	0.653626	0.909794	-7.09278	0.44873
PAXIP1	-0.0464136	4.49234	-0.46239	0.653646	0.909794	-6.52597	-0.448704
AC027348.1	-0.156227	-2.74877	-0.452054	0.653734	0.909794	-7.12421	-0.44858
AP000357.1	-0.132036	-2.38732	-0.452024	0.653756	0.909794	-7.12414	-0.448551
CA8	-0.152463	4.1456	-0.462485	0.653765	0.909794	-6.40336	-0.448539
RAPGEF6	0.0413892	3.0102	0.45193	0.653823	0.909794	-7.12341	0.448457
YWHAZP2	0.0579952	0.145437	0.451899	0.653845	0.909794	-7.12323	0.448427
KRT18P17	0.0683878	-0.364221	0.46213	0.653869	0.909794	-7.1109	0.448394
NUSAP1	-0.116513	0.806023	-0.461492	0.653975	0.909865	-6.59809	-0.448247
CHCHD5	-0.037628	2.6531	-0.461633	0.654008	0.909865	-7.03741	-0.448201
AC139795.2	0.0992087	-1.22234	0.462257	0.6541	0.909875	-6.87227	0.448074
SNRPD3	0.050053	5.29604	0.461846	0.654105	0.909875	-6.64745	0.448067
DCLRE1B	0.0907679	2.56932	0.461793	0.654182	0.909902	-6.56595	0.447961
HSPBP1	0.0862978	3.0489	0.461612	0.654213	0.909902	-6.78706	0.447917
PLCH1	-0.19606	-0.0460848	-0.462197	0.654335	0.909982	-6.1458	-0.447748
UTP3	0.0503304	4.31141	0.461314	0.65436	0.909982	-6.43245	0.447713
C20orf96	0.090035	0.458342	0.461239	0.654575	0.910218	-6.61276	0.447416
AC005726.3	-0.10956	-1.71313	-0.45074	0.654673	0.910293	-7.12459	-0.44728
AL078645.1	0.227003	-1.38909	0.459889	0.654885	0.910496	-6.67392	0.446986
CFAP221	0.193956	-1.675	0.460409	0.654974	0.910496	-6.67457	0.446862
DISC1-IT1	0.121153	-1.41387	0.4503	0.654987	0.910496	-7.12401	0.446845
BABAM2	0.0604884	3.74202	0.460429	0.654997	0.910496	-6.55115	0.446831
RF00026	0.125658	-2.44593	0.450134	0.655106	0.910504	-7.12349	0.44668
PRNCR1	-0.128899	0.0211671	-0.461111	0.655116	0.910504	-6.88326	-0.446667
ODR4	-0.0347429	4.88086	-0.460371	0.655137	0.910504	-6.95223	-0.446637
STC2	0.127813	5.49373	0.46033	0.655191	0.910517	-6.62863	0.446563
AC034231.1	0.162414	-0.980683	0.460139	0.655308	0.910578	-6.10882	0.4464
CMTM8	-0.102042	2.94899	-0.459514	0.655359	0.910578	-6.7849	-0.44633
RCAN3	-0.129421	4.68699	-0.45987	0.655368	0.910578	-6.55644	-0.446317
MYO15A	-0.127236	-0.118224	-0.459625	0.655489	0.910684	-6.79166	-0.446149
UHRF1BP1L	-0.0825109	5.76215	-0.459723	0.655563	0.910723	-6.73883	-0.446047
TAPT1-AS1	-0.0616965	2.29541	-0.459627	0.655665	0.910723	-6.61806	-0.445907
ZNF717	0.117616	2.69161	0.459457	0.655686	0.910723	-6.7819	0.445877
MATR3	0.019299	7.77149	0.449305	0.655699	0.910723	-7.12537	0.44586
MRPS18A	0.0371412	3.85527	0.459226	0.655795	0.910723	-6.94456	0.445726
AL583722.2	-0.139765	-1.65223	-0.459221	0.655815	0.910723	-6.86168	-0.445698
CSRP1	-0.0975223	7.86617	-0.45932	0.655898	0.910723	-6.6177	-0.445584
DNAJC7	0.0225351	5.56404	0.459475	0.655917	0.910723	-6.9409	0.445558
CHD5	-0.312353	-2.49156	-0.458566	0.656005	0.910723	-6.59711	-0.445436
HNRNPH1	-0.0826117	4.72131	-0.459058	0.656055	0.910723	-6.75707	-0.445367
GGT5	0.204367	2.29514	0.459026	0.656091	0.910723	-6.50975	0.445316
RCOR2	-0.115721	-0.140249	-0.45817	0.65618	0.910723	-6.85658	-0.445194
SLC39A13	-0.0503152	5.14864	-0.458598	0.656298	0.910723	-6.8725	-0.445031
TBC1D29	-0.276381	-2.06036	-0.457975	0.656298	0.910723	-6.61026	-0.445031
CCDC117	-0.0585508	6.31342	-0.458512	0.656325	0.910723	-6.75562	-0.444992
LRRC37A	-0.24032	-0.729139	-0.458332	0.65636	0.910723	-6.08696	-0.444944
SNORD3B-2	-0.208803	2.98333	-0.459184	0.656402	0.910723	-6.63387	-0.444886
SEC24B-AS1	0.0712167	-1.28113	0.448306	0.656413	0.910723	-7.12468	0.444871
CDCA2	-0.0935812	2.17782	-0.458417	0.656435	0.910723	-6.79189	-0.44484
NRK	0.0677839	8.65112	0.458418	0.656445	0.910723	-6.84129	0.444827
MICU2	-0.0337818	5.04024	-0.458188	0.656454	0.910723	-7.11157	-0.444814
NOP2	0.0973983	-0.841172	0.447993	0.656637	0.910879	-7.12484	0.444561
NCEH1	-0.098764	5.06174	-0.458213	0.656655	0.910879	-6.58985	-0.444536
ANP32B	-0.0439858	6.4629	-0.458015	0.656753	0.910924	-6.51723	-0.444401
PRSS53	0.124016	-1.37807	0.447797	0.656777	0.910924	-7.1249	0.444367
SLC25A29	-0.0999405	2.99238	-0.457916	0.656858	0.910926	-6.47828	-0.444255
FOXK1	0.0788409	6.81208	0.457804	0.656891	0.910926	-6.80044	0.44421
WDR60	-0.0531806	4.16368	-0.457746	0.656912	0.910926	-7.05091	-0.44418
LOXHD1	-0.228633	-0.475733	-0.457337	0.657103	0.911016	-6.4697	-0.443916
OCEL1	0.0867461	2.67262	0.457564	0.657134	0.911016	-6.39547	0.443874
FAM45BP	-0.0507772	1.18283	-0.447282	0.657146	0.911016	-7.126	-0.443857
AC012186.2	0.10916	-2.22754	0.447201	0.657204	0.911016	-7.12531	0.443777
MT-ND3	0.09374	10.3379	0.456849	0.657244	0.911016	-7.09178	0.443721
CROCCP2	-0.106452	3.92251	-0.45706	0.657275	0.911016	-6.15747	-0.443679
TRIM9	0.133262	-0.68218	0.457272	0.657289	0.911016	-6.69895	0.443659
AL606760.1	-0.0897365	-1.08718	-0.457611	0.657395	0.91108	-6.68442	-0.443512
L3MBTL1	-0.0623077	3.73057	-0.446799	0.657492	0.91108	-7.12643	-0.443379
TMEM91	0.130518	1.03536	0.456908	0.657509	0.91108	-6.54985	0.443355
SEMA3B-AS1	-0.19468	-1.16644	-0.456863	0.657514	0.91108	-6.68172	-0.443348
AC011939.2	-0.12669	-1.40165	-0.446671	0.657583	0.911114	-7.12659	-0.443253
ZNF209P	0.572838	-2.956	0.456807	0.657673	0.911164	-5.99825	0.443128
HSPD1P4	0.127592	-1.92141	0.456579	0.65772	0.911164	-6.90887	0.443064
AC008147.4	0.203021	-2.6489	0.456746	0.65778	0.911164	-7.04472	0.442981
SNORD100	-0.133323	-1.69882	-0.456349	0.657818	0.911164	-6.55931	-0.442927
CALM2P2	0.0965557	-1.2626	0.45654	0.657875	0.911164	-6.6497	0.442849
AGAP10P	-0.131381	-2.43559	-0.456333	0.65794	0.911164	-6.7401	-0.442759
SLC35G2	0.121966	1.56798	0.45618	0.65802	0.911164	-6.66848	0.442649
AC139099.1	-0.381436	-1.82625	-0.457109	0.658026	0.911164	-6.54475	-0.44264
MARVELD3	0.1478	3.7165	0.457656	0.658028	0.911164	-6.67395	0.442638
GRIPAP1	0.0297456	5.13581	0.455932	0.658065	0.911164	-6.87925	0.442586
ADAMTSL1	-0.346546	1.67031	-0.45657	0.658228	0.911327	-6.14403	-0.442361
PLPP2	0.268889	2.25206	0.45569	0.658487	0.911576	-6.43984	0.442002
BCCIP	0.0272049	4.56108	0.455664	0.6585	0.911576	-6.90146	0.441985
SUCNR1	0.237888	-1.70738	0.455232	0.658542	0.911576	-6.5583	0.441928
RPS28	-0.149056	6.0421	-0.455384	0.658648	0.911661	-6.03086	-0.44178
FHL3	0.10467	2.55818	0.454891	0.658755	0.911661	-6.4071	0.441632
SUMO3	0.0457862	5.61624	0.454967	0.658847	0.911661	-6.93183	0.441506
C20orf204	-0.0995055	0.0946096	-0.454663	0.658869	0.911661	-6.9241	-0.441475
CLUH	0.0764892	5.30683	0.454894	0.658909	0.911661	-6.44566	0.44142
NPHP3	-0.0629341	2.68746	-0.4546	0.658978	0.911661	-6.79678	-0.441325
OR10D3	0.1523	-0.928261	0.453819	0.659023	0.911661	-6.99157	0.441262
KLF10	-0.0641748	6.77241	-0.454657	0.659047	0.911661	-6.16932	-0.441229
AC110769.2	0.138748	-1.21107	0.454954	0.659082	0.911661	-6.86468	0.441181
SPRY2	-0.0518109	3.69186	-0.454512	0.659096	0.911661	-6.80205	-0.441161
VSIG2	-0.156434	1.95052	-0.45428	0.659132	0.911661	-6.86436	-0.441113
SMAP2	0.0907522	5.06732	0.454504	0.659169	0.911661	-6.47013	0.441061
MIR1283-1	0.139939	0.748762	0.454749	0.659199	0.911661	-6.58306	0.441019
WDR91	-0.12558	5.06649	-0.454426	0.659227	0.911661	-5.81743	-0.44098
VANGL1	0.0865855	3.36839	0.454473	0.659272	0.911661	-6.42399	0.440918
GRIN3B	0.113766	-2.45893	0.444098	0.659426	0.911718	-7.1269	0.440706
SMIM17	-0.259555	-2.38805	-0.453581	0.659448	0.911718	-6.11251	-0.440675
KLHL11	-0.0358483	3.94335	-0.454389	0.659543	0.911718	-7.01144	-0.440545
MYORG	0.126384	7.20655	0.453861	0.659549	0.911718	-6.75176	0.440535
IFITM2	-0.115861	5.71869	-0.453876	0.659642	0.911718	-6.37325	-0.440407
GHDC	0.0664466	3.37404	0.453486	0.659656	0.911718	-6.72498	0.440388
ACSL1	-0.121169	5.14188	-0.453822	0.659666	0.911718	-6.45154	-0.440374
DAXX	-0.178785	-0.608551	-0.455828	0.659678	0.911718	-6.76846	-0.440358
RPL23AP2	0.151009	-1.12478	0.454197	0.65979	0.911718	-6.6808	0.440203
NABP1	-0.181824	6.52277	-0.453712	0.659797	0.911718	-6.14954	-0.440193
OVCH1-AS1	-0.0849917	0.31525	-0.443536	0.659829	0.911718	-7.12744	-0.440149
AL606760.2	0.135921	-1.74007	0.4541	0.659859	0.911718	-6.83547	0.440108
DISP2	0.397604	-1.04044	0.452881	0.660061	0.911718	-5.67955	0.439829
ADPRHL2	0.0525896	4.14358	0.453197	0.660071	0.911718	-6.87327	0.439815
HMMR	-0.0961925	3.04638	-0.45268	0.660117	0.911718	-6.78138	-0.439752
PTCHD3P3	-0.567387	-2.77438	-0.452544	0.660141	0.911718	-6.04815	-0.439718
PRMT5	0.027638	5.14074	0.442995	0.660217	0.911718	-7.12819	0.439614
RNPS1P1	0.154301	-2.19096	0.442993	0.660218	0.911718	-7.12702	0.439612
EIF3B	-0.0355986	7.0358	-0.452962	0.660228	0.911718	-6.76776	-0.439598
AL078590.3	-0.0987164	-0.30014	-0.45272	0.660299	0.911718	-7.04792	-0.439501
AC079610.2	-0.220656	-1.03971	-0.452552	0.660307	0.911718	-6.47797	-0.439489
MLXIP	0.0788061	3.82609	0.452628	0.660329	0.911718	-6.79958	0.439459
WDR97	0.160798	0.222643	0.452371	0.660341	0.911718	-6.62864	0.439443
ATP5PO	0.07197	3.71496	0.452843	0.660406	0.911747	-6.58542	0.439353
SNORA63D	-0.0671383	0.640836	-0.442624	0.660483	0.911792	-7.12818	-0.439246
LINC01094	0.166757	1.81404	0.452484	0.660614	0.911874	-6.15466	0.439066
OR7E7P	0.127713	-2.19527	0.452919	0.660683	0.911874	-6.97949	0.43897
PRKN	0.110861	0.537437	0.452608	0.660687	0.911874	-6.39923	0.438964
AC026124.1	0.198293	-0.395843	0.452152	0.660748	0.911874	-6.8352	0.438881
AC015802.4	0.115715	-1.41899	0.451983	0.660791	0.911874	-7.01122	0.438822
RORC	-0.345971	-1.94025	-0.452768	0.660879	0.911874	-6.30003	-0.438699
AC010422.6	-0.075029	-0.474384	-0.45243	0.660926	0.911874	-6.85232	-0.438635
PRELID1	0.0895133	5.76097	0.451987	0.660954	0.911874	-6.63017	0.438597
CLASP2	0.0268608	6.16323	0.451857	0.660981	0.911874	-6.92793	0.438559
AC027601.2	-0.138795	-0.492131	-0.452218	0.660989	0.911874	-6.84554	-0.438548
RBM27	-0.0604339	4.22356	-0.451722	0.661107	0.911975	-6.746	-0.438385
DCUN1D1	0.0440228	4.97345	0.451778	0.66116	0.911987	-6.99106	0.438312
NLRC3	0.107229	1.92037	0.451071	0.661312	0.912058	-6.70502	0.438102
CYBC1	-0.0641068	4.84372	-0.451367	0.661355	0.912058	-6.09915	-0.438044
SLC27A6	-0.213135	4.42279	-0.451489	0.661366	0.912058	-5.5126	-0.438028
TCAP	-0.0672752	0.120294	-0.441357	0.661392	0.912058	-7.1289	-0.437992
PTPRA	0.0368514	6.23554	0.451303	0.661435	0.912058	-6.68958	0.437933
ZNF222	0.103935	-0.0177747	0.450728	0.661565	0.912175	-6.77376	0.437754
AHSP	-0.269704	0.447562	-0.451064	0.661799	0.91226	-6.33654	-0.437431
LLGL2	0.0635768	3.71233	0.450562	0.661861	0.91226	-6.98276	0.437345
REEP6	-0.289367	0.303682	-0.450182	0.661863	0.91226	-5.86829	-0.437343
HSBP1	0.0712576	5.61431	0.450612	0.661911	0.91226	-6.46641	0.437276
FLII	-0.174492	0.447787	-0.440578	0.661951	0.91226	-7.12904	-0.437221
TMOD2	0.0994917	2.93823	0.449947	0.661959	0.91226	-6.78291	0.43721
ZNF467	0.0956003	3.03371	0.450164	0.661966	0.91226	-6.4977	0.4372
RPL15P3	0.0882562	3.83163	0.450155	0.661994	0.91226	-6.56485	0.437162
TIMM17A	0.0282167	4.8326	0.44047	0.662029	0.91226	-7.12926	0.437114
AC093752.1	-0.0467835	2.77488	-0.450605	0.662148	0.912363	-7.08157	-0.43695
AK4P1	0.0907692	0.38113	0.450329	0.662207	0.912371	-6.53621	0.436869
TEX30	-0.0662116	2.85531	-0.449282	0.662289	0.912371	-6.82522	-0.436755
KLF2	-0.156337	5.50263	-0.449937	0.662389	0.912371	-6.36509	-0.436617
FGD1	0.0994038	2.70456	0.449701	0.66239	0.912371	-6.69174	0.436616
CYP39A1	0.169196	-0.644044	0.448528	0.662459	0.912371	-6.78615	0.43652
SMIM19	0.0717276	3.02816	0.449721	0.662471	0.912371	-6.71089	0.436504
LIG1	-0.0669248	4.86376	-0.449726	0.662505	0.912371	-6.54445	-0.436457
AL023806.3	-0.184218	-0.305654	-0.44972	0.662511	0.912371	-6.20287	-0.436449
TPRA1	-0.0377207	5.04771	-0.439568	0.662676	0.912537	-7.12973	-0.436221
MIR520F	0.148788	0.450003	0.449798	0.662754	0.912582	-6.59051	0.436114
AC078819.1	-0.0878905	0.251706	-0.449211	0.662853	0.912658	-6.57472	-0.435977
SLC25A25	-0.125948	4.7192	-0.449053	0.662988	0.912667	-5.94827	-0.435792
AC006213.2	0.0823058	-1.31137	0.448544	0.662993	0.912667	-7.04269	0.435784
AL162171.3	-0.127009	1.57177	-0.448562	0.66303	0.912667	-6.82544	-0.435733
BARD1	0.081534	3.51885	0.448769	0.663039	0.912667	-6.61663	0.435721
SMIM13	-0.0343309	5.58528	-0.448848	0.663089	0.912672	-7.0369	-0.435653
TNFAIP8	-0.0833217	6.2482	-0.448751	0.663188	0.912672	-6.39418	-0.435516
HEXDC-IT1	-0.213105	-2.01225	-0.448964	0.663252	0.912672	-6.56061	-0.435428
VPS26B	0.033586	5.22969	0.44856	0.663284	0.912672	-6.79767	0.435384
FAM168A	-0.0354659	5.74819	-0.448563	0.663289	0.912672	-6.65905	-0.435377
ZNF432	-0.11566	3.58395	-0.448379	0.663311	0.912672	-6.22617	-0.435347
HECW2	-0.104473	5.606	-0.448428	0.663484	0.912849	-6.44072	-0.435109
FBXO5	-0.0416935	2.87705	-0.44809	0.663675	0.913006	-7.05001	-0.434846
AL365203.2	0.133346	0.28998	0.447965	0.663733	0.913006	-6.20404	0.434766
PKN2-AS1	-0.160679	-1.40467	-0.447277	0.663744	0.913006	-6.7818	-0.434749
UBTF	-0.0295456	6.33053	-0.447683	0.663811	0.913006	-6.76753	-0.434658
RPL41	0.0984634	6.46268	0.447874	0.663821	0.913006	-6.2537	0.434643
ANKIB1	-0.0391951	6.05778	-0.447681	0.663927	0.91309	-6.43642	-0.434497
PLCB4	0.0843033	3.23891	0.447622	0.664062	0.9132	-6.92796	0.434311
NDUFAF1	0.0787172	2.64252	0.447291	0.664123	0.9132	-6.25302	0.434228
AP000692.1	-0.111613	-0.339893	-0.437529	0.664141	0.9132	-7.13052	-0.434202
RNF25	-0.035429	3.28712	-0.437442	0.664204	0.913224	-7.13037	-0.434117
HIST2H2BD	-0.22932	3.06665	-0.446942	0.664359	0.91328	-6.12831	-0.433903
HDAC2-AS2	0.0552948	-0.536962	0.437141	0.66442	0.91328	-7.12959	0.433818
AP1S1	0.0901696	4.34883	0.447111	0.664445	0.91328	-6.52793	0.433785
LUC7L2	-0.072856	4.95349	-0.446858	0.66446	0.91328	-6.32906	-0.433764
RN7SL378P	-0.157625	-2.537	-0.437036	0.664496	0.91328	-7.13082	-0.433714
KRT8	-0.0543968	9.84154	-0.447049	0.664512	0.91328	-6.95913	-0.433692
LSP1P4	0.0580173	1.79532	0.446737	0.664644	0.913293	-6.85838	0.43351
COA6	0.084922	2.20425	0.446543	0.664644	0.913293	-6.25905	0.43351
HS6ST2	-0.108317	4.64331	-0.447063	0.664656	0.913293	-6.73764	-0.433494
MRPL37P1	-0.155861	-1.59822	-0.446732	0.664886	0.913506	-6.6626	-0.433178
PNPT1P1	0.126187	-2.09559	0.436473	0.6649	0.913506	-7.12869	0.433157
SRGAP2	0.0840233	6.32599	0.446206	0.664993	0.913519	-6.49062	0.43303
SEC23A	-0.0482992	5.83867	-0.446014	0.665103	0.913519	-6.55685	-0.432879
AC015982.1	-0.0955508	-0.513831	-0.44632	0.665108	0.913519	-6.48962	-0.432871
MED23	-0.0450548	5.35494	-0.445958	0.66513	0.913519	-6.3868	-0.432842
HSD17B7P2	-0.157319	-0.910692	-0.446099	0.665134	0.913519	-6.71309	-0.432836
RNU6-33P	-0.112441	-1.63432	-0.446176	0.665237	0.913544	-6.92483	-0.432695
CDAN1	-0.0467095	3.90192	-0.445835	0.665242	0.913544	-6.7259	-0.432688
ACTG1P20	-0.0855837	-1.79185	-0.445598	0.665299	0.913561	-7.03481	-0.432609
IDO1	0.116821	5.24017	0.4457	0.665432	0.913637	-6.71358	0.432426
WDR62	0.123471	1.10836	0.445355	0.665452	0.913637	-6.40253	0.432398
ADGRL2	0.0978918	6.26587	0.445467	0.665524	0.913637	-6.86181	0.4323
TTC31	0.0508738	4.39179	0.445346	0.665544	0.913637	-6.18861	0.432272
EIF4B	-0.0552483	8.54526	-0.445324	0.665578	0.913637	-6.19872	-0.432225
MPST	0.0823452	4.02749	0.445316	0.665633	0.913652	-6.24511	0.432149
CAVIN3	-0.12746	3.4092	-0.445374	0.665739	0.913735	-6.61173	-0.432004
SLC38A9	-0.0863005	6.44619	-0.445117	0.665823	0.913765	-6.57521	-0.431888
MAN1B1	0.0305949	5.94143	0.435112	0.66588	0.913765	-7.13179	0.43181
FRMD4A	0.0931511	6.32114	0.444819	0.665895	0.913765	-6.52875	0.431789
CYREN	-0.132468	4.82069	-0.444647	0.666032	0.913778	-5.86762	-0.431601
SMCHD1	0.0354351	6.8843	0.444519	0.666135	0.913778	-6.90053	0.431459
ERBB4	0.271422	1.04404	0.44459	0.666154	0.913778	-6.10375	0.431433
SRP19	-0.0642347	3.42027	-0.444422	0.666203	0.913778	-6.60968	-0.431364
PLCB1	-0.104152	5.21956	-0.4445	0.666233	0.913778	-6.48323	-0.431324
IFT20	-0.0310804	4.03712	-0.434588	0.666257	0.913778	-7.13179	-0.431291
AC010632.2	0.109456	-1.792	0.434584	0.66626	0.913778	-7.13106	0.431287
SAA1	-0.572485	-0.0157639	-0.444274	0.666266	0.913778	-5.86288	-0.431278
TP73	0.20103	-1.07507	0.444438	0.666427	0.913778	-6.8214	0.431056
TSPAN2	-0.120404	0.524693	-0.443855	0.666431	0.913778	-6.71354	-0.431051
RFX3	-0.063581	4.12355	-0.44394	0.666446	0.913778	-6.5449	-0.431031
MYOM1	-0.191811	2.44618	-0.443917	0.666493	0.913778	-5.8318	-0.430967
ACTG2	0.312058	4.07768	0.44385	0.666506	0.913778	-6.10456	0.430948
AC104695.3	0.164881	-0.406245	0.44531	0.66653	0.913778	-6.87819	0.430915
BIRC2	0.0300156	5.54113	0.443734	0.666632	0.913797	-7.09162	0.430775
PCMTD1	-0.0660335	6.21651	-0.443506	0.666809	0.913797	-6.3868	-0.430532
AC016542.2	-0.126934	-2.06217	-0.433769	0.666846	0.913797	-7.13235	-0.43048
MAMDC4	-0.124608	3.06787	-0.443539	0.66685	0.913797	-6.5805	-0.430475
CMYA5	-0.147831	5.91331	-0.443384	0.666945	0.913797	-6.46503	-0.430344
ZFP36L1	-0.0845054	8.67621	-0.443274	0.666988	0.913797	-6.04752	-0.430285
GBP3	-0.116741	4.99362	-0.443496	0.667028	0.913797	-6.09204	-0.43023
UQCRC1	-0.0391213	6.40156	-0.433403	0.66711	0.913797	-7.13259	-0.430118
TPM3P7	-0.145631	-1.71001	-0.433282	0.667197	0.913797	-7.13258	-0.429998
AGGF1	0.0273087	3.38061	0.433274	0.667202	0.913797	-7.13195	0.429991
KANK3	-0.127868	4.71349	-0.442793	0.667277	0.913797	-6.65021	-0.429888
AL021707.3	-0.120101	-0.935919	-0.442515	0.667286	0.913797	-6.98445	-0.429876
REL	0.0564813	4.50299	0.442848	0.667299	0.913797	-6.57477	0.429858
DNM1L	0.0201216	5.89297	0.44278	0.667323	0.913797	-7.05275	0.429825
AL109809.1	-0.156421	-2.23455	-0.442774	0.667352	0.913797	-6.57551	-0.429785
LINC00467	0.0769331	1.87282	0.442889	0.667352	0.913797	-6.40632	0.429785
AC092802.1	0.220487	-2.82114	0.442224	0.667391	0.913797	-7.06602	0.429732
AC009245.1	0.0886909	0.876132	0.442389	0.667444	0.913797	-6.67981	0.429658
NIPSNAP1	0.0739887	3.92551	0.442567	0.667524	0.913797	-6.87609	0.429549
LAMTOR5	-0.0566434	5.00098	-0.442444	0.667554	0.913797	-6.61109	-0.429508
MTND3P6	0.242856	-2.5282	0.432784	0.667556	0.913797	-7.12998	0.429505
BX679664.1	0.158004	-2.03564	0.442347	0.667595	0.913797	-6.45574	0.429451
AC105074.1	0.138071	-1.18539	0.432686	0.667626	0.913797	-7.13145	0.429409
TMEM110-MUSTN1	0.237398	-2.52788	0.442262	0.667663	0.913797	-6.60951	0.429357
ZNF76	0.0858908	5.22494	0.442258	0.667682	0.913797	-6.45283	0.429331
MAPK10	0.12932	1.08623	0.441839	0.667753	0.913797	-6.72889	0.429234
GSTM1	0.730217	-1.28954	0.442192	0.667754	0.913797	-5.2518	0.429233
SCD	-0.166282	5.31959	-0.442119	0.667813	0.913797	-6.07521	-0.429151
PANX1	0.0418431	4.21884	0.441952	0.667842	0.913797	-6.7856	0.429112
AC131532.1	0.178168	-0.249088	0.443719	0.66795	0.913883	-6.32946	0.428964
ELP6	0.0538451	3.01406	0.441799	0.66808	0.913931	-6.93593	0.428784
AC109326.1	-0.131178	0.817553	-0.441847	0.668099	0.913931	-6.64161	-0.428759
TNS3	-0.0423143	9.29067	-0.441906	0.668185	0.913931	-7.041	-0.42864
CRLF1	-0.175041	2.72032	-0.442048	0.668201	0.913931	-6.88298	-0.428619
ZNF561-AS1	0.069241	0.618369	0.441078	0.668369	0.913931	-6.77978	0.428387
AC092117.2	-0.110043	-1.15081	-0.431546	0.668448	0.913931	-7.13321	-0.42828
CU633904.1	0.165638	-0.507468	0.441239	0.668474	0.913931	-5.92293	0.428243
ANKRD13C	0.0411332	4.31255	0.441033	0.668501	0.913931	-6.42425	0.428207
CST2	-0.535584	-2.54412	-0.439875	0.668527	0.913931	-6.53463	-0.428171
Z92544.2	-0.0598805	0.281215	-0.44066	0.668538	0.913931	-7.09356	-0.428155
AC007319.1	0.180929	2.12199	0.440649	0.668578	0.913931	-6.89558	0.4281
EFHD2	0.0407439	5.90965	0.431333	0.668601	0.913931	-7.1334	0.428068
UBR2	0.03188	6.54835	0.440917	0.668633	0.913931	-6.55594	0.428025
MIR503HG	-0.163138	5.00017	-0.441011	0.668683	0.913931	-6.26731	-0.427956
UBE2O	-0.0442727	5.31688	-0.440817	0.668713	0.913931	-6.61142	-0.427914
LINC01140	0.137201	0.332437	0.441168	0.668747	0.913931	-6.25296	0.427868
RPL7A	0.115874	0.485449	0.440676	0.668804	0.913931	-6.36454	0.42779
HIST2H2AB	0.121469	3.10805	0.440125	0.668823	0.913931	-6.52359	0.427764
GGPS1	0.0609378	2.94594	0.44092	0.668835	0.913931	-6.4714	0.427748
KLF9	0.141301	3.88054	0.440223	0.668984	0.914074	-6.3689	0.427543
CHD3	-0.0757595	7.2239	-0.440389	0.669042	0.914092	-6.58719	-0.427463
CBX1	0.0384301	5.13801	0.44029	0.669102	0.914112	-6.79283	0.427381
RUNX1T1	0.111851	3.38722	0.440099	0.669179	0.914157	-6.72161	0.427274
EEF1DP7	-0.18718	-2.86659	-0.430433	0.66925	0.914185	-7.13384	-0.427178
FRS2	-0.0667448	6.00337	-0.440042	0.669289	0.914185	-6.76823	-0.427124
AC005391.1	-0.130246	-0.0507563	-0.439837	0.669379	0.914246	-6.73236	-0.427001
SLC25A13	0.0602665	4.66652	0.439687	0.669471	0.914254	-6.46733	0.426873
TPT1P9	0.0878772	-0.945492	0.439513	0.669474	0.914254	-6.80306	0.42687
UQCRQ	0.100284	4.78051	0.43963	0.669577	0.914333	-6.52613	0.426729
UXS1	0.0641624	5.52005	0.439527	0.669659	0.914352	-6.47077	0.426615
SETSIP	0.103518	-0.944659	0.439478	0.66968	0.914352	-6.32359	0.426587
PTEN	-0.102953	0.649126	-0.429575	0.669869	0.914449	-7.13379	-0.426328
RAPGEFL1	-0.12507	1.30523	-0.438507	0.66992	0.914449	-6.62015	-0.426258
EPB41L4A-AS1	0.0572689	3.12091	0.439171	0.670039	0.914449	-6.78831	0.426095
JARID2	0.0726877	5.09658	0.438919	0.670078	0.914449	-6.52591	0.426041
RPL10	0.11346	8.37438	0.43888	0.67011	0.914449	-6.16356	0.425997
AC139769.3	-0.120792	-1.84318	-0.438626	0.670121	0.914449	-6.70229	-0.425982
LINC01990	0.161561	0.288252	0.438829	0.670204	0.914449	-6.40318	0.425868
MTRF1L	0.043189	3.31318	0.438544	0.670302	0.914449	-6.49871	0.425734
AC097468.3	-0.101749	-1.52525	-0.428969	0.670306	0.914449	-7.13444	-0.425728
BNIP2	-0.0425159	6.47443	-0.438591	0.670315	0.914449	-6.64911	-0.425716
PTPRB	0.0800968	7.07023	0.438706	0.670318	0.914449	-6.96315	0.425712
TAF6L	-0.0639249	3.33968	-0.438589	0.670331	0.914449	-6.497	-0.425694
PCDHAC2	-0.100433	0.517709	-0.428931	0.670334	0.914449	-7.13435	-0.42569
CTNNAL1	0.107675	5.57822	0.438485	0.670439	0.914507	-6.5215	0.425546
CLC	-0.155009	-1.88799	-0.438492	0.670526	0.914507	-6.9726	-0.425426
AVPR1A	0.307049	0.0264135	0.428663	0.670527	0.914507	-7.13005	0.425425
AL031708.1	0.096447	0.137868	0.43887	0.670631	0.914507	-7.01007	0.425283
TET2	-0.0437846	6.85602	-0.437867	0.67071	0.914507	-6.4575	-0.425174
SMAD9	-0.0852229	3.76744	-0.437806	0.670748	0.914507	-6.76355	-0.425121
ELOBP2	-0.3114	-0.523135	-0.437806	0.670783	0.914507	-6.16044	-0.425073
AL357552.2	-0.138242	-1.92024	-0.428267	0.670813	0.914507	-7.13479	-0.425033
TMEM183B	0.0608779	0.234123	0.437683	0.670816	0.914507	-6.6386	0.425029
AL133243.4	-0.107124	0.895715	-0.437529	0.670823	0.914507	-6.99534	-0.425018
SEL1L3	0.102505	6.99654	0.437582	0.670952	0.914581	-6.69596	0.424842
GNA14	0.152151	2.26963	0.437581	0.671012	0.914581	-6.50234	0.42476
SGSH	0.0364506	5.15263	0.437499	0.671057	0.914581	-6.70802	0.424698
TCEAL9	0.0573512	5.81495	0.437406	0.671155	0.914581	-6.69067	0.424564
PSMG3	0.113399	3.68896	0.438198	0.671173	0.914581	-6.15172	0.424539
CCDC85C	-0.083738	4.74051	-0.437224	0.671272	0.914581	-6.61322	-0.424403
AL359220.1	0.085742	2.08119	0.437155	0.671278	0.914581	-6.6783	0.424395
EMP1	0.0974586	6.08033	0.437164	0.671301	0.914581	-6.78254	0.424363
SNAP91	0.238348	-0.0939107	0.435686	0.671432	0.914581	-6.85289	0.424184
SCMH1	0.0312258	4.17983	0.437165	0.671434	0.914581	-6.89939	0.424181
AC233968.1	-0.116995	-1.71301	-0.427221	0.671568	0.914581	-7.13474	-0.423997
RPS15	0.0863996	6.80282	0.43679	0.671572	0.914581	-6.62846	0.423992
ROBO4	-0.0822369	5.69132	-0.436638	0.67162	0.914581	-7.04999	-0.423926
AC090589.3	0.104958	-0.656214	0.436067	0.671667	0.914581	-6.95301	0.423861
AC046158.2	-0.113997	-1.61457	-0.427044	0.671696	0.914581	-7.13525	-0.423822
AP006621.2	-0.168305	-0.79705	-0.436245	0.671701	0.914581	-6.66662	-0.423815
AC078899.1	0.0563946	0.554041	0.436089	0.671714	0.914581	-6.88501	0.423797
ZC3HAV1	0.0636022	5.7177	0.436572	0.671715	0.914581	-6.51198	0.423795
SMG1P6	0.121783	0.963957	0.435789	0.671751	0.914581	-6.61981	0.423747
AC138150.1	-0.181085	0.0776744	-0.435576	0.671969	0.914581	-6.62615	-0.423448
MRPL45P2	0.0930138	1.22886	0.436323	0.671984	0.914581	-6.56745	0.423427
FAM49A	-0.0351567	6.3882	-0.426408	0.672155	0.914581	-7.13565	-0.423193
AC132192.2	-0.0745781	-0.0491924	-0.435615	0.672166	0.914581	-6.77506	-0.423177
LIMD2	0.0894129	2.86107	0.436375	0.67217	0.914581	-6.77031	0.423171
C3orf70	0.0996023	3.99801	0.435709	0.672301	0.914581	-6.61813	0.422992
AL160313.1	-0.19618	-2.08171	-0.435131	0.672333	0.914581	-6.6245	-0.422948
LINC00964	-0.160114	-1.9423	-0.435704	0.672392	0.914581	-6.57111	-0.422868
TPSAB1	0.593615	-2.54385	0.434781	0.672416	0.914581	-6.0089	0.422834
SPATA9	0.187262	1.01883	0.435	0.672525	0.914581	-6.40339	0.422685
CBWD6	-0.157178	1.5891	-0.437089	0.672568	0.914581	-6.31479	-0.422626
QPRT	0.0601415	5.74317	0.435261	0.672601	0.914581	-6.85612	0.422581
AL606834.2	-0.15484	-0.522211	-0.435371	0.672609	0.914581	-6.51557	-0.422569
ALG10B	0.0506953	4.601	0.434809	0.672726	0.914581	-7.09604	0.42241
H3F3A	0.0600445	6.39384	0.435193	0.67274	0.914581	-6.62529	0.422391
MFSD11	0.0298252	5.0746	0.425544	0.67278	0.914581	-7.13588	0.422336
MORF4L1P1	-0.0318725	5.39865	-0.434797	0.672878	0.914581	-7.00847	-0.422201
DCAF12	-0.0297643	6.20181	-0.434824	0.672911	0.914581	-6.97193	-0.422156
ID2-AS1	0.146562	-2.56949	0.425335	0.67293	0.914581	-7.13487	0.42213
AKAP8L	0.0275288	5.4656	0.425255	0.672988	0.914581	-7.13605	0.422051
AC068522.1	-0.204257	-1.26906	-0.434372	0.673055	0.914581	-6.31965	-0.42196
AC016027.1	-0.071267	-1.37599	-0.435092	0.673081	0.914581	-7.10056	-0.421923
TMEM160	0.107719	1.3648	0.434537	0.67309	0.914581	-6.85032	0.42191
CDKL3	0.120598	-0.830566	0.434573	0.673134	0.914581	-6.84541	0.42185
EML2-AS1	0.209318	-2.40207	0.434636	0.673256	0.914581	-6.53272	0.421683
CHRNA10	0.116451	-0.485894	0.434821	0.67331	0.914581	-6.49122	0.421609
CAHM	0.0743555	-0.225894	0.433725	0.67336	0.914581	-7.08945	0.421541
TCF4	0.0753973	6.57487	0.434311	0.673375	0.914581	-7.02577	0.421521
AC068669.1	-0.179571	-1.82189	-0.434099	0.673384	0.914581	-6.87683	-0.421509
BTBD2	0.0553098	5.54568	0.43418	0.673385	0.914581	-6.85977	0.421507
ATG4A	0.0472753	3.11359	0.433696	0.673421	0.914581	-6.85094	0.421457
HDAC1	-0.0456607	5.94293	-0.433951	0.673548	0.914581	-6.43176	-0.421283
PGM5	0.160918	2.31787	0.434888	0.673594	0.914581	-6.44888	0.42122
MORF4	0.0467181	-0.426284	0.424385	0.673617	0.914581	-7.13544	0.421189
CHRNE	0.139128	0.395381	0.432857	0.6737	0.914581	-7.10757	0.421076
RN7SL246P	-0.124196	-2.33791	-0.424266	0.673703	0.914581	-7.13648	-0.421071
CPNE5	0.124077	-0.269569	0.433896	0.673711	0.914581	-6.60408	0.42106
FUT7	-0.240566	-2.37519	-0.433944	0.673756	0.914581	-6.54331	-0.420998
ERGIC3	-0.0607763	6.6763	-0.433648	0.67376	0.914581	-6.61771	-0.420993
Z84485.1	-0.152356	-0.164284	-0.433411	0.673789	0.914581	-6.56925	-0.420953
KIF5A	-0.218814	-1.76838	-0.433695	0.673797	0.914581	-6.87048	-0.420943
RRN3	-0.127901	-1.17796	-0.424092	0.673829	0.914581	-7.13658	-0.420898
AC053513.1	0.137122	-2.03465	0.42404	0.673867	0.914581	-7.13497	0.420847
FAM98C	-0.0701144	2.31674	-0.432932	0.673874	0.914581	-6.58062	-0.420837
LRFN5	-0.362527	-0.00493185	-0.434146	0.673909	0.914581	-5.76062	-0.42079
ATP5PD	0.0668012	5.24463	0.433211	0.674064	0.914581	-6.37969	0.420577
AFMID	-0.104801	3.02437	-0.432936	0.674089	0.914581	-6.53838	-0.420542
RN7SL220P	-0.120093	-1.55219	-0.423676	0.67413	0.914581	-7.13673	-0.420487
SCARNA22	-0.079474	0.359266	-0.433267	0.674159	0.914581	-6.84172	-0.420447
AL391825.1	-0.111826	-0.400366	-0.432953	0.674211	0.914581	-6.89285	-0.420376
TMEM179B	-0.0412364	4.5693	-0.423556	0.674217	0.914581	-7.13669	-0.420368
STIP1	0.0790134	6.83359	0.432944	0.674217	0.914581	-6.33368	0.420367
TGFBRAP1	0.0577034	5.30939	0.43292	0.674248	0.914581	-6.46838	0.420325
PRPF40A	0.0303702	6.6627	0.432994	0.674249	0.914581	-6.87503	0.420323
ACKR1	-0.135078	1.09165	-0.432565	0.674274	0.914581	-6.70426	-0.42029
TVP23C	0.0567478	2.13569	0.423467	0.674281	0.914581	-7.1359	0.42028
PRR5	-0.171365	4.51793	-0.432676	0.674427	0.914581	-5.87099	-0.420079
TEAD2	-0.10683	3.34665	-0.432757	0.67445	0.914581	-6.60451	-0.420048
C12orf75	0.176464	3.72878	0.432439	0.674501	0.914581	-6.65121	0.419978
DNAH6	0.206122	0.518102	0.432738	0.674519	0.914581	-5.99319	0.419954
LINC02128	-0.273883	-1.32138	-0.433069	0.674535	0.914581	-6.56041	-0.419933
SLC2A11	-0.436052	-1.85649	-0.432463	0.674578	0.914581	-6.1663	-0.419874
AC020891.1	-0.243535	0.169737	-0.432438	0.67459	0.914581	-6.59951	-0.419857
RPL30	0.0890602	7.28323	0.432503	0.674594	0.914581	-6.35143	0.419851
AP003108.2	0.0874943	1.69642	0.431751	0.674657	0.914584	-6.73768	0.419766
GTPBP8	0.0555561	2.62077	0.432082	0.674686	0.914584	-6.61361	0.419725
RPS16P5	0.145231	-1.84136	0.431951	0.674843	0.914728	-6.90923	0.419511
CHST6	-0.190977	1.63047	-0.432041	0.674889	0.914728	-6.14072	-0.419448
RN7SL113P	-0.151043	-2.47099	-0.422573	0.674927	0.914728	-7.13726	-0.419395
AP5S1	-0.0689512	3.72049	-0.43201	0.675006	0.914774	-6.31536	-0.419287
TSPAN17	0.0821782	3.52879	0.431914	0.67507	0.914776	-6.53394	0.4192
AC021752.1	-0.13735	-2.66153	-0.422339	0.675097	0.914776	-7.13736	-0.419163
HACL1	0.042832	3.42766	0.431924	0.675185	0.914831	-6.67188	0.419043
AL136304.1	0.170848	-2.11216	0.432158	0.675271	0.914831	-6.73671	0.418924
AL512408.1	-0.142235	-1.41016	-0.430544	0.675272	0.914831	-6.6908	-0.418924
ETHE1	0.0899335	3.66956	0.431474	0.675341	0.914863	-6.63617	0.41883
FAM53A	0.102794	-1.74702	0.431314	0.675406	0.914878	-7.07623	0.418741
SYNJ2-IT1	0.192807	-2.5092	0.432815	0.675482	0.914878	-6.89413	0.418636
AC131212.3	-0.0954232	3.20629	-0.4309	0.675503	0.914878	-6.83182	-0.418608
AC126118.1	-0.134764	-1.29227	-0.421728	0.675539	0.914878	-7.13755	-0.418558
MRPS24	0.106857	-2.13728	0.421659	0.675589	0.914878	-7.13653	0.41849
AC097634.1	0.221868	-1.09579	0.431819	0.67562	0.914878	-6.181	0.418447
AC073172.2	0.205877	-2.83292	0.431593	0.67569	0.914912	-7.11227	0.418352
OR52N1	-0.229161	-1.19188	-0.431867	0.675755	0.91494	-6.47454	-0.418262
SP6	-0.167475	6.64127	-0.430615	0.675887	0.915038	-6.4771	-0.418083
ADAM8	-0.108322	2.94878	-0.430272	0.675917	0.915038	-6.57936	-0.418041
GPR4	0.108064	2.15273	0.430523	0.676109	0.915116	-6.80514	0.417779
AL391152.1	-0.141668	-1.83558	-0.430337	0.67611	0.915116	-6.67643	-0.417778
SNORA14B	-0.113149	-1.40178	-0.430865	0.67611	0.915116	-6.69127	-0.417777
SUCLG2P4	-0.154571	-1.75696	-0.420793	0.676216	0.9152	-7.13802	-0.417632
LINC02484	-0.426013	-2.42341	-0.431705	0.676274	0.915201	-6.72557	-0.417553
HERC1	-0.0439054	7.57458	-0.430095	0.676307	0.915201	-6.63304	-0.417508
MARCH2_1	0.113007	3.49943	0.429642	0.676379	0.915238	-6.55052	0.41741
CD34	-0.11784	7.51612	-0.429836	0.676492	0.91533	-6.66252	-0.417255
RNVU1-15	-0.100578	-1.93367	-0.420108	0.676713	0.915568	-7.13833	-0.416953
AC036214.2	-0.10402	-0.0368213	-0.428874	0.676789	0.915573	-6.6868	-0.416848
NDUFS7	-0.0442377	4.11011	-0.429065	0.676918	0.915573	-6.98741	-0.416673
RN7SKP50	-0.139896	-1.75396	-0.42947	0.676937	0.915573	-6.82607	-0.416646
SRSF8	0.0361117	4.94368	0.429137	0.677045	0.915573	-7.07813	0.416499
SF3A2	-0.0358576	5.42326	-0.419606	0.677076	0.915573	-7.1385	-0.416456
MIR4300HG	-0.388467	-1.70979	-0.428857	0.677076	0.915573	-6.48611	-0.416456
C14orf119	0.0527568	4.5165	0.428883	0.677106	0.915573	-6.39219	0.416416
AC020978.9	0.194266	-2.16822	0.428358	0.677109	0.915573	-6.89464	0.416411
FLNB	-0.14245	8.70561	-0.428927	0.677138	0.915573	-6.48762	-0.416372
PLEKHA4	-0.112484	2.62991	-0.428743	0.677204	0.915573	-6.12736	-0.416282
DHRS7B	0.0380277	3.44637	0.419421	0.67721	0.915573	-7.13784	0.416274
EID2B	0.0741037	-0.756092	0.418946	0.677554	0.915958	-7.13791	0.415804
AC073621.1	0.311893	-2.70095	0.427688	0.677614	0.915958	-6.40579	0.415721
PTP4A2P1	-0.146868	0.0743874	-0.427966	0.677644	0.915958	-6.84612	-0.41568
TBP	-0.0338938	4.00575	-0.427699	0.677744	0.915958	-6.82218	-0.415544
AC051619.8	-0.303434	-2.2128	-0.429407	0.677796	0.915958	-6.26853	-0.415473
RPL39P3	0.115346	2.96209	0.427458	0.677808	0.915958	-6.62361	0.415456
HIST2H3C	0.177234	-0.956501	0.427831	0.677817	0.915958	-6.16064	0.415444
AC011939.3	0.0948851	-2.54515	0.418486	0.677887	0.915958	-7.13734	0.415348
GPR162	0.121143	-0.183694	0.427143	0.67792	0.915958	-6.74185	0.415302
GPR37	-0.0746254	3.76146	-0.427324	0.677964	0.915958	-7.04948	-0.415243
RN7SKP71	0.0833767	6.29959	0.427574	0.678004	0.915958	-6.76613	0.415189
HOXB3	0.0791648	1.81925	0.428058	0.678094	0.915958	-7.06376	0.415066
ZNF318	-0.028785	5.30743	-0.427555	0.678112	0.915958	-6.73898	-0.415041
NSFP1	-0.152891	0.877079	-0.427386	0.678154	0.915958	-6.20163	-0.414984
EMC4	-0.0333014	5.12237	-0.418101	0.678167	0.915958	-7.13912	-0.414966
ARFGEF3	0.0801867	5.60611	0.427196	0.67836	0.916006	-6.94887	0.414702
COL6A5	0.318867	-2.47502	0.426761	0.678383	0.916006	-6.45381	0.414671
AP005432.1	-0.204615	0.193409	-0.426691	0.6784	0.916006	-6.57108	-0.414647
SERHL2	-0.159362	-1.37764	-0.426994	0.678492	0.916006	-6.66012	-0.414522
HOOK3	-0.0224129	7.14068	-0.417638	0.678502	0.916006	-7.13937	-0.414508
AL360014.1	-0.154068	-1.81609	-0.427146	0.678508	0.916006	-6.67969	-0.4145
MTPN	-0.0297937	7.05465	-0.417618	0.678516	0.916006	-7.13939	-0.414488
IQCJ-SCHIP1	0.0823766	3.04709	0.426881	0.678587	0.916011	-6.83303	0.414393
AL136164.4	-0.0992558	1.29462	-0.41749	0.67861	0.916011	-7.13932	-0.414361
LRRK1	0.0470373	5.48759	0.426483	0.678789	0.916142	-7.01	0.414117
ISPD	0.0965427	3.27074	0.426091	0.678797	0.916142	-6.34392	0.414106
BAIAP2-DT	0.061345	3.58012	0.426404	0.678853	0.916158	-6.50811	0.414029
PSMB1	-0.0334467	6.58244	-0.416857	0.679069	0.916257	-7.13974	-0.413734
AC009086.3	-0.0856656	-0.812464	-0.425829	0.679099	0.916257	-6.92979	-0.413693
AC116407.4	-0.100491	-0.587056	-0.425607	0.679164	0.916257	-7.04664	-0.413604
PCDHGA8	0.0735515	0.00102622	0.416646	0.679221	0.916257	-7.13861	0.413526
MYL12BP2	0.0763289	-1.92694	0.416619	0.679241	0.916257	-7.13854	0.413499
EPB41L4A-DT	-0.101634	0.0877139	-0.425311	0.679255	0.916257	-6.86968	-0.41348
PEAK1	0.0766971	6.57344	0.425858	0.679267	0.916257	-6.81228	0.413463
PQLC2L	0.194025	-2.00301	0.427274	0.67932	0.916257	-6.81083	0.413391
SALL2	0.0727072	0.714726	0.42542	0.67933	0.916257	-6.99339	0.413378
DTX3	0.11558	1.96406	0.42505	0.679543	0.916458	-6.69069	0.413087
C11orf21	0.165151	-0.466998	0.425478	0.679569	0.916458	-6.84844	0.413051
CCDC180	-0.131728	-1.4318	-0.415937	0.679736	0.916582	-7.14007	-0.412823
PPP1R7	0.0408523	4.43163	0.424953	0.679751	0.916582	-6.62517	0.412803
AC073548.1	-0.0845741	-0.333978	-0.415689	0.679916	0.916743	-7.14009	-0.412578
TXNRD1	-0.0991172	7.38052	-0.424801	0.680048	0.916743	-6.68985	-0.412398
AC010900.1	-0.169011	-1.72968	-0.424901	0.680053	0.916743	-6.68881	-0.412391
AL049838.1	-0.344596	-1.64479	-0.425291	0.680077	0.916743	-6.86349	-0.412358
AL121761.1	-0.187586	-2.2903	-0.42456	0.680159	0.916743	-7.06056	-0.412247
AC108704.2	-0.0892294	-0.567599	-0.424507	0.680247	0.916743	-7.12852	-0.412126
TCTEX1D2	-0.0914001	-1.04451	-0.424138	0.68025	0.916743	-6.92496	-0.412122
RFK	-0.0874816	4.58516	-0.42429	0.68033	0.916743	-6.74052	-0.412012
BST1	-0.13421	2.30111	-0.423734	0.680372	0.916743	-6.26653	-0.411955
Z99943.1	-0.153662	-2.35828	-0.415033	0.680392	0.916743	-7.14047	-0.411928
AC007881.3	0.0819355	-1.38754	0.423964	0.680428	0.916743	-6.96054	0.411879
SLC1A5	0.0953898	6.25128	0.4241	0.680473	0.916743	-6.61025	0.411817
CDCA5	-0.0969892	3.15166	-0.423858	0.680564	0.916743	-6.76607	-0.411694
AP001619.1	-0.111287	-2.29425	-0.414769	0.680584	0.916743	-7.14052	-0.411667
CCR2	0.168489	1.63106	0.424909	0.680601	0.916743	-6.51981	0.411643
FMC1	0.0560781	-0.545379	0.414685	0.680645	0.916743	-7.13943	0.411583
NVL	0.0379919	5.01179	0.423739	0.680677	0.916743	-6.71384	0.41154
AL358072.1	-0.180394	-1.83209	-0.424326	0.680767	0.916743	-6.78416	-0.411417
ASGR2	0.167579	-1.08563	0.423385	0.680802	0.916743	-6.52587	0.411369
ZNF726	-0.108507	1.72564	-0.423403	0.680822	0.916743	-6.32723	-0.411341
ZNF329	0.0485362	3.74882	0.423402	0.680848	0.916743	-6.76789	0.411307
SMIM10L2A	-0.110807	-0.847121	-0.423334	0.680865	0.916743	-7.01611	-0.411283
ZNF33B	-0.0332208	4.89941	-0.423355	0.680902	0.916743	-6.96225	-0.411232
WFIKKN1	0.15527	1.05828	0.423321	0.681079	0.91692	-6.30225	0.410992
ZNF443	0.0693972	2.27854	0.422601	0.681162	0.916971	-6.88572	0.410878
SLC13A4	-0.124262	7.20485	-0.422897	0.681298	0.916973	-6.72937	-0.410693
GNAS	0.0780465	8.95659	0.422884	0.681308	0.916973	-6.52661	0.410678
AC097359.1	0.177456	-2.50542	0.424035	0.681413	0.916973	-7.10812	0.410535
PPOX	-0.0540439	3.52439	-0.422424	0.681477	0.916973	-6.73368	-0.410448
ACE	-0.171468	3.68232	-0.422654	0.681511	0.916973	-6.27163	-0.410402
USP1	-0.036015	5.34536	-0.422529	0.681577	0.916973	-6.9735	-0.410312
GABRQ	-0.260277	-0.846427	-0.422918	0.681582	0.916973	-6.1778	-0.410305
NFATC3	0.0290495	5.47024	0.422492	0.68159	0.916973	-6.6134	0.410294
AC110995.1	-0.141533	-0.262082	-0.422825	0.681748	0.916973	-6.67712	-0.410079
EBNA1BP2	0.0290671	4.8414	0.413149	0.681761	0.916973	-7.14109	0.410062
RABGAP1L-IT1	-0.160737	-2.7051	-0.413064	0.681822	0.916973	-7.14129	-0.409978
RPP38	-0.0311269	3.14277	-0.422112	0.681913	0.916973	-6.99281	-0.409854
GGA2	0.0452523	6.03817	0.422037	0.681935	0.916973	-6.21459	0.409823
IDO2	0.127157	3.56017	0.42171	0.681945	0.916973	-7.03886	0.40981
SLC25A35	-0.223736	4.35992	-0.422268	0.681975	0.916973	-6.37566	-0.40977
IFNAR1	-0.0650235	6.25724	-0.422001	0.681988	0.916973	-6.17881	-0.409751
SMTNL2	-0.143635	-0.820078	-0.421834	0.682014	0.916973	-6.53762	-0.409717
WDR73	0.0359553	3.98989	0.42174	0.682052	0.916973	-6.61769	0.409665
AC007598.3	0.0994476	-1.50448	0.422257	0.682063	0.916973	-7.11438	0.40965
KBTBD8	-0.10372	3.50173	-0.421508	0.682147	0.916973	-6.28127	-0.409535
Z68871.1	0.0551258	1.54083	0.421222	0.682215	0.916973	-6.8339	0.409443
TEX10	-0.0506235	5.88234	-0.42162	0.682217	0.916973	-6.49284	-0.409439
RARG	-0.0678778	3.91336	-0.421368	0.68222	0.916973	-6.7201	-0.409436
MST1R	0.119981	-0.518414	0.421447	0.682248	0.916973	-6.71926	0.409398
TFEB	0.0869496	5.28794	0.421669	0.682286	0.916973	-6.87998	0.409346
TDGP1	-0.0680971	-0.102854	-0.421021	0.682459	0.9171	-6.94567	-0.40911
SLC19A1	-0.139524	5.96857	-0.42127	0.682494	0.9171	-6.59354	-0.409063
COX4I1	0.0475923	6.94095	0.421281	0.682552	0.9171	-6.86687	0.408983
SLC41A1	0.0705725	3.50103	0.421151	0.682559	0.9171	-6.68522	0.408973
EIF3I	0.0536134	6.05922	0.421096	0.682613	0.917111	-6.63868	0.4089
TNPO1P1	-0.111518	0.183434	-0.420639	0.682797	0.917158	-6.85896	-0.40865
HSPE1P3	-0.103935	-2.29228	-0.420353	0.682824	0.917158	-7.08555	-0.408613
KLHDC4	0.040886	4.10541	0.42089	0.682879	0.917158	-6.91136	0.408538
FAM102B	0.100201	4.48287	0.421036	0.682894	0.917158	-6.54362	0.408517
WDFY2	0.0314048	5.04832	0.411549	0.682923	0.917158	-7.14182	0.408477
AC073052.2	-0.395257	-2.40438	-0.42076	0.682932	0.917158	-6.42924	-0.408465
SELENOK	0.0676593	4.41657	0.420722	0.682963	0.917158	-6.5203	0.408424
NAA38	0.0646362	3.84228	0.420444	0.68301	0.917162	-6.78897	0.408359
PCK1	0.289379	-1.64407	0.420905	0.683168	0.917313	-6.34773	0.408145
PPP1CC	0.0357848	6.12876	0.420116	0.683263	0.917381	-6.83882	0.408014
ZNF430	-0.0455485	2.64183	-0.419973	0.683352	0.91744	-6.70694	-0.407893
MIR4453HG	0.0559026	1.05717	0.420237	0.683437	0.917493	-6.75037	0.407778
ST13P5	0.0800844	-0.203037	0.419773	0.683534	0.917563	-6.88015	0.407646
SNORA2A	0.100079	-0.788514	0.419882	0.683607	0.917602	-7.01328	0.407546
AL109976.1	-0.265081	-3.0173	-0.419529	0.68368	0.917616	-6.69673	-0.407447
RFX3-AS1	0.107119	-0.0793618	0.419593	0.683708	0.917616	-6.7083	0.407409
ACTA1	-0.199771	-2.1576	-0.419808	0.683782	0.917655	-7.00796	-0.407308
NTHL1	0.108844	1.32891	0.418868	0.683915	0.917765	-6.68212	0.407127
TTC4P1	-0.133432	-0.893068	-0.419466	0.683953	0.917765	-6.90317	-0.407074
AC245140.2	-0.129911	0.239053	-0.418821	0.684089	0.917845	-6.5393	-0.40689
FTLP14	-0.106767	-0.424832	-0.419422	0.684103	0.917845	-6.44815	-0.40687
PABPC4	-0.0457508	6.64671	-0.418718	0.684269	0.918007	-6.20895	-0.406645
NTRK1	0.338624	-2.16362	0.417382	0.684392	0.918112	-7.01443	0.406477
AC020928.1	0.0909196	-0.257514	0.418052	0.684493	0.918119	-6.92822	0.40634
ISG20	-0.0825215	2.67237	-0.418377	0.68455	0.918119	-6.4915	-0.406262
TOX2	-0.132122	1.07452	-0.418099	0.68457	0.918119	-6.54091	-0.406235
AC127526.2	-0.323091	-2.7866	-0.418438	0.684577	0.918119	-6.33584	-0.406225
DLAT	-0.0300073	5.11055	-0.418286	0.684624	0.918122	-6.89899	-0.406161
ZNF75A	-0.078836	4.03314	-0.417913	0.684819	0.918151	-6.42755	-0.405896
NCK1-DT	0.0632503	0.884638	0.418867	0.684926	0.918151	-6.78001	0.40575
AC090114.3	-0.143422	0.605694	-0.417458	0.684928	0.918151	-6.51654	-0.405748
ZNF581	0.0771158	2.72737	0.417756	0.684959	0.918151	-6.50195	0.405706
C19orf38	-0.134214	0.0236213	-0.417547	0.684968	0.918151	-6.53956	-0.405693
SIRT3	-0.0568086	2.89399	-0.417592	0.684988	0.918151	-6.10157	-0.405666
MIR503	-0.144197	0.264584	-0.417641	0.685	0.918151	-6.436	-0.40565
CLDN11	-0.104043	2.50908	-0.416934	0.685026	0.918151	-6.74242	-0.405615
TAF3	-0.0348192	4.40377	-0.417539	0.685143	0.918151	-6.65477	-0.405455
ACTN4P1	0.0900031	-2.24538	0.408486	0.685151	0.918151	-7.14257	0.405444
MAD2L1	0.093223	2.19358	0.417196	0.685258	0.918151	-6.74659	0.405299
C1D	0.0321914	3.164	0.408183	0.685372	0.918151	-7.14248	0.405144
EXOC3	-0.0438435	5.67467	-0.417068	0.685429	0.918151	-6.54107	-0.405065
DOP1B	0.0706939	4.97187	0.417105	0.685433	0.918151	-6.86662	0.40506
USP20	0.0452116	4.32609	0.416935	0.685532	0.918151	-6.40931	0.404925
RCC1	-0.057819	4.58555	-0.416934	0.685556	0.918151	-6.46784	-0.404893
AP000240.1	-0.127316	-2.03673	-0.416702	0.685622	0.918151	-6.98517	-0.404803
ATP11C	0.0841977	4.27031	0.416826	0.685658	0.918151	-6.05091	0.404755
SULT1A2	0.183586	-1.07074	0.416958	0.6857	0.918151	-6.50127	0.404698
MCM3AP-AS1	-0.160479	-0.364945	-0.416772	0.685712	0.918151	-6.51982	-0.404681
AL109918.1	-0.0939303	3.53325	-0.416443	0.685745	0.918151	-6.59741	-0.404637
AC124067.2	0.155516	-0.978667	0.416786	0.685773	0.918151	-6.69394	0.404598
ARRDC2	0.116952	3.30206	0.416397	0.685799	0.918151	-6.27173	0.404562
IMMP1L	0.0479069	2.52755	0.416948	0.685814	0.918151	-6.71893	0.404542
GCFC2	-0.0733807	3.9334	-0.416614	0.685849	0.918151	-6.03127	-0.404495
PTK7	0.105011	5.72213	0.416588	0.685882	0.918151	-6.64867	0.40445
PSMA2	0.0526185	2.32628	0.416322	0.685906	0.918151	-6.53822	0.404418
EFNA3	-0.111858	-1.6143	-0.407411	0.685934	0.918151	-7.14362	-0.404379
AL121753.2	0.137347	0.853654	0.416722	0.685949	0.918151	-6.20216	0.404358
PSMA4	0.0344303	5.85605	0.416367	0.686	0.918158	-6.97908	0.404289
LINC02202	-0.135019	-0.827105	-0.416177	0.686134	0.918267	-6.75381	-0.404108
ANTXRL	0.506004	-1.89632	0.416311	0.686171	0.918267	-5.6552	0.404057
NUDT4B	-0.132776	-0.69466	-0.40696	0.686262	0.918329	-7.14383	-0.403933
GPR137C	0.0865196	-0.693526	0.406727	0.686432	0.918409	-7.14257	0.403702
FANCM	0.0503703	2.94652	0.415215	0.686469	0.918409	-6.94393	0.403651
CCDC134	-0.0935496	2.47259	-0.416032	0.686477	0.918409	-6.32787	-0.403641
ELF2	-0.0357729	5.6166	-0.415564	0.686507	0.918409	-6.45198	-0.403599
PANK4	-0.156035	-1.08993	-0.406553	0.686559	0.918409	-7.14353	-0.40353
EGFLAM	-0.131666	4.16764	-0.415181	0.686599	0.918409	-6.9303	-0.403475
LINC02228	0.144237	0.706981	0.415404	0.686692	0.918409	-6.71611	0.403349
CENPQ	0.0542143	1.72631	0.415007	0.686755	0.918409	-7.05073	0.403262
TOP1MT	0.0805022	2.31668	0.415448	0.686788	0.918409	-6.70176	0.403218
AL117336.3	0.108248	0.722768	0.415017	0.686838	0.918409	-6.45028	0.403149
AC020893.2	0.0995928	-1.50455	0.414949	0.686938	0.918409	-7.01063	0.403013
RNF216-IT1	-0.150252	-2.73521	-0.405977	0.686978	0.918409	-7.14419	-0.402959
AL117332.1	-0.0805204	-1.21027	-0.405968	0.686985	0.918409	-7.14421	-0.40295
INPP5J	0.155427	-2.04078	0.414702	0.686987	0.918409	-6.50611	0.402948
PPDPF	0.185883	3.92727	0.415031	0.686997	0.918409	-6.00134	0.402934
TSPAN9	-0.0686586	7.02722	-0.414472	0.687289	0.918655	-6.62213	-0.402537
AC004232.3	0.187348	-2.42079	0.414327	0.687313	0.918655	-6.75534	0.402505
KCCAT333	-0.251537	-2.75414	-0.413921	0.687418	0.918655	-6.75804	-0.402362
ETFRF1	-0.0717698	3.01768	-0.414277	0.687451	0.918655	-6.72288	-0.402316
TMEM183A	-0.0357156	4.51556	-0.414089	0.687506	0.918655	-6.69925	-0.402242
HDDC2	-0.0423698	3.84433	-0.414137	0.687508	0.918655	-6.55372	-0.402239
DGCR2	0.026625	6.10769	0.405243	0.687513	0.918655	-7.14453	0.402232
ACSF2	-0.0744005	5.24423	-0.414086	0.687609	0.918655	-6.40745	-0.402102
CDKN2D	-0.0986773	1.83893	-0.413828	0.68762	0.918655	-6.05358	-0.402086
C2orf76	0.0509817	1.30719	0.414126	0.68763	0.918655	-6.94739	0.402073
TCIRG1	0.0358308	5.28722	0.41395	0.687751	0.918756	-7.06633	0.401909
RASL10A	-0.0716424	-0.220949	-0.413259	0.687886	0.918877	-7.03783	-0.401725
TSNAXIP1	-0.093465	-1.65246	-0.404617	0.687969	0.918927	-7.14472	-0.401612
YWHAB	0.0203776	7.76858	0.404537	0.688028	0.918946	-7.14478	0.401532
RPL23	0.0923394	7.7779	0.413377	0.688114	0.918956	-6.47639	0.401415
EPHB1	0.117787	-1.64607	0.412504	0.688136	0.918956	-7.04412	0.401386
DCAF6	0.046306	5.96607	0.413284	0.688171	0.918956	-6.82621	0.401339
GRAMD2A	-0.0620594	7.24132	-0.413077	0.688295	0.919032	-6.95043	-0.401169
TUBGCP2	0.0649483	5.03722	0.413038	0.688318	0.919032	-6.18901	0.401139
TXNDC16	-0.097036	2.71778	-0.412813	0.688446	0.919143	-6.44663	-0.400965
AC073842.2	-0.084238	-0.422816	-0.412371	0.688577	0.919258	-7.0974	-0.400787
ESCO2	0.106097	0.984021	0.412227	0.688695	0.919279	-6.66146	0.400626
LINC02595	-0.242723	0.430991	-0.412266	0.688744	0.919279	-6.25119	-0.40056
LINC01087	-0.481855	-1.80237	-0.412982	0.688769	0.919279	-6.24661	-0.400527
KLHDC2	-0.0255092	4.94473	-0.4123	0.688773	0.919279	-7.00351	-0.400521
FLJ34503	-0.169654	-0.0736111	-0.411587	0.688921	0.919397	-6.53055	-0.40032
AC009133.3	-0.451309	-1.05092	-0.412332	0.688952	0.919397	-6.57232	-0.400277
MORN2	0.0785284	0.771516	0.411723	0.689024	0.919397	-6.49105	0.400181
ALS2CL	-0.0572986	4.41979	-0.412314	0.689065	0.919397	-7.13208	-0.400124
ADGRG2	0.188692	1.63846	0.411305	0.689087	0.919397	-6.87526	0.400095
AL592078.1	0.187166	-2.77878	0.412119	0.68917	0.919406	-6.881	0.399981
DGLUCY	0.0500689	5.00621	0.411707	0.689185	0.919406	-6.45736	0.399961
EEF1D	-0.109421	0.979955	-0.402892	0.689228	0.919406	-7.14547	-0.399903
GNAO1	0.181006	0.699412	0.411079	0.689323	0.919452	-6.73196	0.399774
DNAJC1	-0.0558311	4.84324	-0.411677	0.689376	0.919452	-6.64603	-0.399702
PCDH18	0.129349	5.05258	0.411438	0.689423	0.919452	-6.72096	0.399638
UFD1	-0.0261184	5.2727	-0.4114	0.689475	0.919452	-6.88882	-0.399567
HNRNPA1P35	0.0535746	-0.704933	0.402536	0.689488	0.919452	-7.14435	0.39955
DPY30	0.0530644	3.47929	0.410712	0.689637	0.919585	-6.59865	0.399348
LINC01504	0.199133	-0.795962	0.411461	0.689711	0.919585	-6.07681	0.399247
NRG3	0.187399	-1.38673	0.413009	0.689723	0.919585	-6.4813	0.399232
AC106865.1	-0.130554	1.34254	-0.410507	0.689836	0.919677	-6.62046	-0.399077
MIR5699	0.25627	-2.40803	0.410448	0.689949	0.91971	-6.91194	0.398925
PRLR	-0.071197	9.07732	-0.410683	0.689952	0.91971	-6.83772	-0.398921
VGLL4	0.0248298	5.90829	0.401706	0.690093	0.919839	-7.146	0.398729
PCNP	0.038487	5.9997	0.410206	0.690254	0.919993	-6.85345	0.398511
BORA	-0.0414419	1.94106	-0.409832	0.690344	0.919994	-6.87058	-0.398388
ROCK1P1	-0.208401	-0.499916	-0.410008	0.690365	0.919994	-6.03883	-0.39836
ST6GALNAC2	-0.0853973	2.4731	-0.410199	0.69039	0.919994	-6.55135	-0.398326
PSMA6	0.0270575	3.27917	0.410011	0.690485	0.92004	-7.1195	0.398197
KRI1	-0.0608814	4.12493	-0.409883	0.690539	0.92004	-6.10991	-0.398124
ROMO1	0.0897771	3.96048	0.409673	0.690639	0.92004	-6.56976	0.397988
BX322639.1	-0.156235	1.49808	-0.409666	0.690646	0.92004	-6.60906	-0.397979
GJB3	-0.295906	0.903651	-0.409896	0.690649	0.92004	-6.32235	-0.397974
DPM1	0.031573	4.4876	0.409604	0.690829	0.920219	-6.86308	0.397731
SNORD114-7	0.195838	-1.44206	0.408942	0.690988	0.920322	-7.06628	0.397514
ICOSLG	0.186771	0.950918	0.409834	0.691063	0.920322	-6.29681	0.397413
MIR5191	-0.156091	-2.73548	-0.400331	0.691097	0.920322	-7.14654	-0.397367
AC011450.1	-0.15668	-1.61164	-0.409032	0.6911	0.920322	-6.73523	-0.397363
IGFBP1	0.486844	5.20966	0.408973	0.691207	0.920322	-7.08076	0.397217
AC011453.1	0.0956029	2.92256	0.409091	0.691209	0.920322	-6.63765	0.397215
CTLA4	0.204166	-0.738574	0.408579	0.691291	0.920322	-6.26971	0.397104
UBAC1	0.106567	5.34522	0.408894	0.691335	0.920322	-6.50714	0.397044
AC027796.5	0.141194	-2.70299	0.409175	0.691339	0.920322	-6.96743	0.397038
MUM1L1	-0.210289	3.62351	-0.408712	0.691357	0.920322	-6.86348	-0.397014
AP002414.2	-0.0742485	-0.576969	-0.409018	0.691491	0.920359	-7.02655	-0.396833
AL645728.1	0.0706353	-0.811562	0.407879	0.691498	0.920359	-6.95135	0.396823
RUFY2	0.0275671	3.9567	0.399753	0.691519	0.920359	-7.14631	0.396794
AC005921.3	0.0837356	1.02144	0.408105	0.691579	0.920378	-7.01913	0.396713
AC079336.2	-0.099615	-1.94862	-0.399402	0.691776	0.920545	-7.14682	-0.396447
XAF1	0.113043	4.25894	0.407856	0.691876	0.920545	-6.7763	0.396311
ARHGAP31	0.0685955	6.03572	0.408003	0.691878	0.920545	-6.74395	0.396307
ZNF221	-0.112098	1.49056	-0.408593	0.691959	0.920545	-6.34812	-0.396199
CRTC3-AS1	-0.126842	-2.23621	-0.407927	0.692011	0.920545	-6.43552	-0.396127
SUPT16HP1	-0.0835078	-1.02054	-0.407577	0.692044	0.920545	-6.84643	-0.396083
GRAMD1C	-0.0932301	4.37965	-0.407767	0.692062	0.920545	-6.2214	-0.396058
DNAH3	-0.103638	0.271548	-0.407319	0.6922	0.920545	-6.90116	-0.395871
ANKRD27	0.045136	5.82716	0.40754	0.692214	0.920545	-6.46237	0.395853
RPL10AP6	0.0880191	1.39843	0.407453	0.692231	0.920545	-6.73899	0.395829
NCAPG2	0.0487087	4.15461	0.407605	0.692239	0.920545	-6.61742	0.395818
UHMK1	-0.0428659	7.25662	-0.407371	0.692283	0.920545	-7.09522	-0.395759
AHSA2P	-0.0886433	5.58268	-0.40736	0.6923	0.920545	-6.9213	-0.395736
AL080317.3	-0.107436	3.50989	-0.407192	0.692361	0.920545	-6.639	-0.395653
ITIH6	0.189448	-2.46168	0.408002	0.692457	0.920545	-6.81156	0.395523
TRMT61A	-0.0517808	3.148	-0.40726	0.692508	0.920545	-6.56551	-0.395454
UCK1	-0.0473519	4.30544	-0.406916	0.692564	0.920545	-6.58997	-0.395378
AMN1	-0.0588056	1.92163	-0.398279	0.692597	0.920545	-7.14706	-0.395334
SNHG14	0.0963105	2.90192	0.406902	0.692607	0.920545	-6.99771	0.395319
SRSF9	-0.0284143	6.36791	-0.406769	0.69264	0.920545	-6.95165	-0.395276
AC006453.2	0.0388504	2.7103	0.406822	0.692688	0.920545	-6.98503	0.395209
FMNL2	-0.0402583	7.7227	-0.406594	0.692851	0.920545	-6.50995	-0.394988
GTF2I	-0.0368889	6.34383	-0.406629	0.692855	0.920545	-6.76367	-0.394984
BCL2L11	0.111324	5.13074	0.406553	0.692858	0.920545	-6.52667	0.394979
STARD4-AS1	-0.144764	-2.40004	-0.40668	0.692901	0.920545	-7.08817	-0.394921
AC073530.1	-0.254196	0.95188	-0.406368	0.692961	0.920545	-6.51222	-0.39484
UQCC1	0.0511658	4.53537	0.406544	0.693001	0.920545	-6.06827	0.394785
NELFCD	0.0574118	5.74818	0.40637	0.693045	0.920545	-6.29191	0.394727
MIR3690	-0.134727	-2.21771	-0.40587	0.693153	0.920545	-6.70196	-0.394579
AL159169.3	0.158739	-1.95991	0.405643	0.693168	0.920545	-6.98448	0.39456
SERPIND1	-0.390085	-2.57636	-0.406745	0.693197	0.920545	-6.03392	-0.39452
ABCB6	0.0666312	0.26619	0.40591	0.693203	0.920545	-7.03673	0.394513
ADAMTSL2	0.10422	0.551165	0.406143	0.693234	0.920545	-6.86249	0.39447
ISYNA1	0.115877	7.61753	0.406049	0.69326	0.920545	-6.79937	0.394435
ADGRF5	-0.0879982	6.44566	-0.406086	0.693282	0.920545	-6.8143	-0.394405
SLC17A8	0.305072	-0.842666	0.405998	0.693655	0.920947	-6.42905	0.3939
CFL1	0.056865	7.89065	0.40542	0.693706	0.920947	-6.45094	0.39383
CBFB	0.0329308	4.97693	0.405462	0.693773	0.920947	-6.80693	0.393739
RPL22P1	0.0584799	1.74781	0.405191	0.693778	0.920947	-6.79393	0.393734
LHFPL2	-0.0872827	5.85729	-0.405267	0.693828	0.920947	-6.56568	-0.393665
GMPR2	0.144369	-0.994061	0.396537	0.69387	0.920947	-7.14421	0.393608
MIR433	0.170608	-1.81679	0.396451	0.693934	0.920947	-7.147	0.393523
CD2BP2	-0.0254021	5.50954	-0.404952	0.694001	0.920947	-6.92986	-0.393431
P2RY14	0.150354	3.10624	0.404448	0.6941	0.920947	-6.69048	0.393297
POU6F2-AS2	0.136458	-0.772369	0.405149	0.694129	0.920947	-6.94153	0.393257
RAMP2	-0.118553	4.25236	-0.404504	0.694149	0.920947	-6.73369	-0.393231
FOXD4	-0.142454	-2.02535	-0.406175	0.694163	0.920947	-6.70715	-0.393212
MYO10	0.103112	6.25159	0.404752	0.694171	0.920947	-6.35001	0.393201
MRPL40	0.0712038	2.87003	0.40442	0.694248	0.920956	-6.59465	0.393096
GTF3C4	-0.0276141	5.52056	-0.404568	0.694398	0.920956	-6.79858	-0.392893
PICSAR	-0.2402	-2.74144	-0.404035	0.69441	0.920956	-6.7564	-0.392878
URGCP	-0.0866547	5.03593	-0.404404	0.694442	0.920956	-5.94622	-0.392834
AC147651.3	0.129261	-2.0631	0.403569	0.694451	0.920956	-7.05707	0.392822
AC037198.1	0.309281	-0.0207252	0.40389	0.694503	0.920956	-6.45552	0.392751
ZNF551	0.0334662	3.59026	0.403699	0.69461	0.920956	-7.11626	0.392606
CEP76	0.0420031	2.34832	0.40368	0.694745	0.920956	-6.70807	0.392424
PSMB2	0.0389864	6.25983	0.40403	0.694751	0.920956	-6.96795	0.392416
SFMBT1	0.056052	4.34211	0.403816	0.69477	0.920956	-6.54323	0.39239
PSMF1	0.0287391	5.56148	0.403906	0.694778	0.920956	-6.8586	0.392379
MALINC1	-0.0752654	0.693645	-0.403808	0.694784	0.920956	-6.85282	-0.392371
KLF14	-0.0820613	-0.872785	-0.395275	0.694794	0.920956	-7.14846	-0.392358
SORBS3	0.0753746	5.82778	0.403839	0.694829	0.920956	-6.48027	0.39231
CYR61	0.233199	6.44687	0.403914	0.694871	0.920956	-6.04297	0.392253
ADAR	0.0306771	8.26962	0.403916	0.694899	0.920956	-6.61276	0.392215
AC096636.1	0.10034	-1.77496	0.395027	0.694975	0.920996	-7.14595	0.392113
CABP1	-0.144821	-2.05206	-0.404284	0.695086	0.921084	-6.67745	-0.391962
C19orf18	-0.118398	-0.50913	-0.403638	0.695135	0.921089	-6.96521	-0.391895
HEATR4	0.252218	1.41604	0.403605	0.695203	0.92112	-6.11224	0.391804
LINC00271	0.0794918	-1.73336	0.394588	0.695297	0.921183	-7.14756	0.391678
AC106771.1	0.0662012	0.437201	0.402798	0.695357	0.921204	-6.71178	0.391596
GEMIN4	0.0656967	3.67704	0.402744	0.695595	0.92146	-6.64549	0.391273
KRT8P5	-0.0970647	-1.44599	-0.402659	0.695664	0.92149	-6.97846	-0.391181
DIABLO	-0.0445135	2.24003	-0.402229	0.69573	0.921494	-6.85219	-0.391091
HMGB3P9	-0.132487	-0.00236032	-0.40218	0.695832	0.921494	-6.92394	-0.390954
UBXN2A	-0.0204775	5.07796	-0.393714	0.695937	0.921494	-7.14919	-0.390811
CIB1	-0.0561855	4.25836	-0.402088	0.69613	0.921494	-6.45175	-0.39055
C4B	-0.225536	-2.45898	-0.401978	0.696159	0.921494	-6.96323	-0.390511
ZNF630	0.0960332	2.08571	0.39334	0.69621	0.921494	-7.14767	0.390441
RPS14P4	0.171471	-1.6808	0.40151	0.696233	0.921494	-6.69682	0.390411
LRRC20	0.115441	-0.0234603	0.401646	0.696269	0.921494	-6.51616	0.390361
F2RL3	0.215956	-0.0114786	0.401555	0.69627	0.921494	-6.06697	0.390361
MIR3679	-0.227473	-1.20153	-0.401594	0.69628	0.921494	-6.68479	-0.390347
POFUT1	0.0419301	5.63777	0.401806	0.69628	0.921494	-6.51836	0.390347
STUM	-0.152529	-0.24809	-0.401254	0.696289	0.921494	-6.58376	-0.390335
RPL3	0.0668891	9.09606	0.401793	0.6963	0.921494	-6.49159	0.39032
HYMAI	0.117812	0.793817	0.393206	0.696309	0.921494	-7.14834	0.390308
ABHD14A	0.0985527	0.0471759	0.401258	0.696344	0.921494	-6.69714	0.390261
ASF1B	-0.0909473	2.66672	-0.401369	0.696559	0.92172	-6.83408	-0.389969
ZC3H8	0.0318687	2.14668	0.392647	0.696718	0.92181	-7.14895	0.389754
SF3B2	-0.0229019	7.25145	-0.3926	0.696753	0.92181	-7.14968	-0.389708
KRR1	0.0409655	5.50456	0.400983	0.696854	0.92181	-6.61745	0.389571
IL10RB	-0.0655047	1.58004	-0.401058	0.696861	0.92181	-6.46993	-0.389561
ACSM3	0.071743	1.80803	0.400757	0.696892	0.92181	-6.68476	0.389519
AC004951.4	-0.13209	-2.34345	-0.401064	0.696938	0.92181	-7.00628	-0.389457
AL078621.1	0.0639398	-0.159198	0.400947	0.696943	0.92181	-6.91116	0.389451
SH3GL1P1	0.0698263	-0.0901039	0.392254	0.697006	0.921811	-7.14881	0.389365
SLC4A11	-0.321516	-1.05255	-0.400488	0.697034	0.921811	-6.20776	-0.389327
HILPDA	-0.150279	4.20334	-0.400527	0.697109	0.92185	-6.34954	-0.389226
ARMC8	0.0299079	5.32752	0.400362	0.69733	0.922083	-6.60906	0.388928
PRF1	0.141047	1.71673	0.399904	0.69738	0.92209	-7.04656	0.388859
AC008443.6	0.173346	0.115581	0.399758	0.697476	0.922109	-6.72833	0.388729
ACAP1	-0.13468	1.10566	-0.399712	0.697525	0.922109	-6.83395	-0.388664
LUC7L3	0.0390277	6.33123	0.400003	0.697617	0.922109	-6.98065	0.38854
DDX46	0.0231014	5.89974	0.399898	0.697628	0.922109	-6.80094	0.388525
SRGN	0.0934468	5.79592	0.39996	0.697654	0.922109	-6.68247	0.38849
ATP6V0A2	0.043975	3.94923	0.399915	0.697714	0.922109	-6.5819	0.388408
FECH	-0.0822529	4.6837	-0.39989	0.69775	0.922109	-6.22711	-0.38836
AC060766.7	0.142923	-1.00147	0.400095	0.697821	0.922109	-6.67028	0.388264
TMEM191B	-0.143694	-0.722034	-0.399752	0.697878	0.922109	-6.72106	-0.388186
WNT11	0.0972112	0.708866	0.39973	0.697891	0.922109	-6.69159	0.388169
DSTN	0.0302396	7.41387	0.399504	0.697922	0.922109	-7.02713	0.388127
RAPGEF4	0.0732079	1.34344	0.399542	0.697936	0.922109	-6.89815	0.388108
AP000365.1	-0.186089	0.311373	-0.398965	0.697999	0.922132	-6.52973	-0.388023
PPM1G	0.0241031	5.66409	0.390736	0.698119	0.92223	-7.1504	0.387862
PHIP	-0.0443053	7.01008	-0.399115	0.698184	0.922257	-6.78286	-0.387773
TAF7	-0.0358831	6.39512	-0.399055	0.698239	0.922269	-6.99808	-0.387699
CCDC15	-0.0803858	0.890715	-0.399521	0.698401	0.922424	-6.77591	-0.38748
TMEM263	0.0297522	6.25424	0.398509	0.698701	0.922588	-7.03119	0.387075
SKIDA1	-0.0523224	2.11553	-0.398111	0.698827	0.922588	-7.04894	-0.386905
HNRNPA3	0.0269926	7.7957	0.398145	0.698864	0.922588	-6.87023	0.386855
ANXA6	0.0517707	7.96382	0.398171	0.698868	0.922588	-7.04978	0.386849
ZNF93	0.121078	2.44833	0.397875	0.698875	0.922588	-6.1799	0.386839
COMMD10	0.0403496	3.78506	0.397873	0.69899	0.922588	-6.79161	0.386685
LINC01138	-0.312413	1.86973	-0.397856	0.699019	0.922588	-5.26178	-0.386645
AC008038.1	0.0625734	5.85221	0.397967	0.69904	0.922588	-6.61245	0.386617
SZT2	-0.0430884	6.2203	-0.397939	0.699061	0.922588	-6.89589	-0.386588
UBE2W	0.0774906	4.69742	0.397853	0.699098	0.922588	-6.63213	0.386538
TNFRSF10D	0.0918944	2.48171	0.397847	0.699117	0.922588	-6.47166	0.386512
FBXO8	-0.0336483	4.78044	-0.389361	0.699127	0.922588	-7.15087	-0.386499
TBC1D10C	0.123182	0.240587	0.397642	0.699267	0.922588	-6.77963	0.38631
ROCK2	0.0208171	7.11729	0.389099	0.699319	0.922588	-7.15104	0.386239
WDR26	0.0158041	7.17374	0.397526	0.699328	0.922588	-7.1423	0.386228
PARD6G-AS1	-0.137966	0.312693	-0.398004	0.699366	0.922588	-6.42161	-0.386176
NUF2	-0.101476	1.66621	-0.397288	0.699418	0.922588	-6.59868	-0.386106
EPHX3	-0.208615	-1.75871	-0.39753	0.699435	0.922588	-6.86338	-0.386083
BRK1	0.0516851	5.29754	0.397334	0.69944	0.922588	-6.56494	0.386077
TNNT1	-0.174178	-0.463229	-0.397868	0.699451	0.922588	-6.52536	-0.386061
AKAP7	-0.0565345	3.21927	-0.397294	0.699474	0.922588	-6.86815	-0.386031
H1FX-AS1	-0.0533741	1.36204	-0.39713	0.699601	0.922696	-6.80519	-0.385859
WDR47	0.0492378	3.55021	0.396798	0.699837	0.922855	-6.46827	0.385541
ZNF609	-0.0215783	6.95076	-0.388362	0.699861	0.922855	-7.15137	-0.385509
AL138724.1	-0.0905614	-1.24841	-0.397258	0.699872	0.922855	-6.7566	-0.385493
TSKS	0.179054	2.68472	0.396794	0.69995	0.922855	-6.20542	0.385388
GLB1	0.0856991	5.61381	0.39671	0.699983	0.922855	-6.59413	0.385344
RCAN2	-0.268586	-1.40668	-0.396612	0.700005	0.922855	-6.4222	-0.385313
ATG14	-0.0363732	4.74054	-0.39654	0.700037	0.922855	-6.80099	-0.38527
AC026403.1	0.10679	1.83044	0.396252	0.700095	0.922872	-6.46632	0.385192
AC025449.1	0.0759773	-0.831044	0.395707	0.700231	0.922918	-6.90648	0.385009
RPS9	-0.118214	-1.1604	-0.395891	0.700295	0.922918	-7.06396	-0.384922
NPTX1	-0.293186	-0.306275	-0.396112	0.700378	0.922918	-6.295	-0.38481
AP000560.1	-0.250195	-0.550746	-0.395995	0.700383	0.922918	-5.95176	-0.384803
LRRFIP2	-0.0494369	5.33933	-0.395924	0.700486	0.922918	-6.17596	-0.384664
CLEC11A	0.0856499	1.13211	0.395671	0.70053	0.922918	-7.11829	0.384605
CCR7	0.0805313	0.0803435	0.395867	0.700534	0.922918	-6.91348	0.3846
SELPLG	0.115423	3.28239	0.395752	0.700542	0.922918	-6.50125	0.384589
OXER1	0.0963312	-0.225705	0.395009	0.700552	0.922918	-7.11037	0.384575
C9	-0.237845	0.151272	-0.395615	0.700583	0.922918	-6.43341	-0.384534
HDGFL3	0.0721768	3.40424	0.394916	0.700842	0.923201	-6.85617	0.384183
H2AFY	-0.0429137	6.88709	-0.395298	0.700922	0.923246	-6.40312	-0.384076
AL513165.1	0.0824177	-0.652651	0.395194	0.700969	0.923249	-6.93684	0.384012
AC092171.4	-0.118806	-0.981273	-0.394965	0.701113	0.923329	-6.37433	-0.383819
GSPT1	0.0251823	6.74841	0.394984	0.701121	0.923329	-6.93145	0.383808
SLC6A1	-0.179601	-0.431559	-0.394726	0.701237	0.923346	-6.55348	-0.383651
PNP	-0.0726274	7.02253	-0.394605	0.701442	0.923346	-6.7658	-0.383374
PDCD6	0.026493	5.52044	0.394507	0.701479	0.923346	-6.77131	0.383324
ACVR1C	0.130189	-0.0184185	0.394165	0.701502	0.923346	-6.60225	0.383294
AL357060.1	0.104377	0.838124	0.394705	0.701504	0.923346	-6.45967	0.383291
YTHDF2P1	0.0979533	-1.41282	0.394294	0.701506	0.923346	-6.50622	0.383288
PRKCD	-0.0521048	4.34501	-0.394476	0.701509	0.923346	-6.5492	-0.383284
IPO5P1	-0.0413959	2.73538	-0.386106	0.701516	0.923346	-7.15196	-0.383274
MAP2K3	0.0432727	5.81952	0.394426	0.70154	0.923346	-6.93426	0.383242
EEF1A1P30	0.114077	-2.25496	0.385929	0.701647	0.923426	-7.15112	0.383099
GARS-DT	0.0663788	4.59914	0.393979	0.701714	0.923442	-6.88617	0.383008
FADD	0.0446899	4.52299	0.394083	0.701884	0.923442	-6.74803	0.382779
AC083843.2	-0.106142	5.28574	-0.393922	0.701893	0.923442	-6.71592	-0.382766
ZNF37BP	0.0537701	3.35931	0.385536	0.701936	0.923442	-7.15177	0.382709
RNY3P2	-0.194245	-1.14986	-0.39362	0.70197	0.923442	-6.58235	-0.382662
ITPRID1	-0.661756	-1.19853	-0.393813	0.701972	0.923442	-5.71629	-0.38266
ARHGAP15	0.11493	1.46054	0.393626	0.701975	0.923442	-6.73491	0.382656
DHX58	0.0686539	2.34215	0.393633	0.70207	0.923488	-6.51329	0.382528
NUDT15	0.0659801	3.26234	0.393548	0.70213	0.923488	-6.55992	0.382447
CCNE1	0.0986972	5.61962	0.393666	0.702145	0.923488	-6.63553	0.382426
NKG7	0.154319	0.930435	0.385066	0.70228	0.923575	-7.15167	0.382244
KMT5C	0.0685129	3.25168	0.393376	0.702302	0.923575	-6.89208	0.382215
USP2	-0.114757	-0.528985	-0.393264	0.702394	0.923637	-6.45148	-0.38209
EIF4A2	0.046219	7.89373	0.393041	0.702468	0.923674	-6.5637	0.381991
SSBP3-AS1	-0.305087	-1.89307	-0.393205	0.702628	0.923825	-6.28472	-0.381775
MYH7B	-0.106017	-1.73996	-0.392869	0.702797	0.923939	-6.96518	-0.381547
CFLAR	-0.0169215	7.74115	-0.384304	0.702841	0.923939	-7.15293	-0.381489
NT5C3B	0.0657596	3.57655	0.392399	0.702851	0.923939	-6.60445	0.381475
MEP1A	0.446034	-0.598258	0.390769	0.703098	0.924204	-7.04906	0.381142
TOB2	0.0559199	6.08333	0.392128	0.703185	0.92426	-6.44522	0.381024
SEPT2	0.0377032	8.04096	0.391937	0.703337	0.924276	-6.53982	0.38082
CCNG2	0.0943633	5.27351	0.391915	0.703349	0.924276	-6.42455	0.380803
LRPAP1	-0.0445493	8.0146	-0.391875	0.703376	0.924276	-6.85049	-0.380767
AC009716.2	-0.185685	-2.39169	-0.3917	0.703379	0.924276	-6.91182	-0.380764
LINC00222	0.126	-1.88014	0.391233	0.703497	0.924289	-7.01453	0.380604
TCF7	-0.0633042	2.45699	-0.391811	0.703535	0.924289	-6.83795	-0.380553
RPL29	0.0958831	7.14608	0.391691	0.703543	0.924289	-6.4172	0.380542
IL1RL2	0.180677	-2.33423	0.39113	0.703596	0.924289	-6.84811	0.380471
ATP6V1H	0.0307223	5.05577	0.391483	0.703615	0.924289	-6.84032	0.380445
PAQR5	-0.0756961	-0.833876	-0.391166	0.703669	0.924301	-6.97425	-0.380372
SLC13A3	-0.167546	6.06887	-0.391368	0.703752	0.924312	-6.41359	-0.38026
ATE1	-0.0355826	4.42663	-0.391157	0.703768	0.924312	-6.8273	-0.380239
GAS1RR	0.138559	-1.46133	0.390626	0.703844	0.924352	-6.75073	0.380137
CLEC5A	0.0920735	-0.0397215	0.390676	0.704041	0.924552	-7.14837	0.379871
AC018690.1	-0.137709	-1.9199	-0.391262	0.704196	0.924588	-6.71088	-0.379662
ZNF688	0.0654125	1.51773	0.390591	0.704277	0.924588	-6.66605	0.379554
LCORL	0.0449103	4.19667	0.390437	0.704286	0.924588	-6.8746	0.379541
AL118508.1	0.208588	-1.44324	0.391076	0.704287	0.924588	-6.39632	0.37954
DROSHA	0.0429225	5.57522	0.39059	0.704295	0.924588	-6.2695	0.37953
CD53	0.115241	4.33328	0.390291	0.704453	0.924701	-6.45705	0.379317
MSANTD3	-0.0467824	4.12665	-0.390375	0.704476	0.924701	-6.701	-0.379285
MPND	0.067511	2.52488	0.390425	0.704539	0.924701	-6.57552	0.3792
BUB3	-0.0194806	5.27864	-0.390291	0.704572	0.924701	-6.99002	-0.379156
LINC01968	-0.205419	0.596481	-0.390335	0.704608	0.924701	-6.55915	-0.379108
CPLX1	0.135459	0.180782	0.390407	0.704697	0.924759	-6.53484	0.378988
NUDCD2	0.0397136	3.41672	0.389663	0.704874	0.924835	-6.86974	0.37875
TACSTD2	0.254	4.64303	0.389931	0.704875	0.924835	-5.97314	0.378747
HEXA	-0.0269213	6.1847	-0.381517	0.70489	0.924835	-7.15407	-0.378727
ZNF285	-0.182047	0.560775	-0.389602	0.704964	0.924872	-5.93993	-0.378629
MIR519C	0.114292	0.220496	0.389835	0.705013	0.924877	-6.69254	0.378562
DSCC1	0.0935594	1.03304	0.389219	0.70509	0.924907	-6.726	0.378459
DDX41	0.0291516	4.90907	0.38942	0.705159	0.924907	-7.02931	0.378366
EIF2B2	-0.0297754	4.72056	-0.389236	0.705172	0.924907	-7.12151	-0.378349
AC026362.2	-0.173945	1.1443	-0.389334	0.705238	0.924934	-6.538	-0.37826
OR5P1P	0.226848	-2.09989	0.388774	0.705345	0.924939	-6.91951	0.378116
RNASEH2C	-0.0654338	3.62639	-0.389064	0.705373	0.924939	-6.5039	-0.378078
ABCA9	0.156581	0.54195	0.389243	0.705378	0.924939	-6.44867	0.378071
RNU5D-1	-0.0850039	-1.23798	-0.380778	0.705434	0.924942	-7.15417	-0.377995
FBXO30	0.0287491	5.21168	0.388962	0.705471	0.924942	-6.90234	0.377946
WASF2	0.0432319	7.91519	0.388811	0.705601	0.924995	-6.73492	0.37777
TMEM217	0.0898362	-1.33522	0.380551	0.705602	0.924995	-7.15244	0.37777
AC116535.1	-0.0970557	-1.63375	-0.388766	0.705701	0.925066	-6.55301	-0.377637
AC092614.1	-0.144853	-1.91165	-0.388657	0.70578	0.92508	-6.81979	-0.377529
RBM4B	0.0320702	3.71746	0.388342	0.705821	0.92508	-6.59565	0.377475
RSRP1	0.0420786	5.88973	0.388402	0.705848	0.92508	-6.70581	0.377439
ICMT	-0.0410719	6.59735	-0.388247	0.705953	0.925159	-6.50342	-0.377297
DARS2	0.046382	4.30258	0.388154	0.706044	0.925218	-6.49456	0.377175
FAXC	-0.115696	0.493853	-0.388346	0.706185	0.925319	-6.53771	-0.376985
IFI44L	-0.106548	3.97053	-0.388043	0.706235	0.925319	-6.81421	-0.376918
PECR	0.0857862	-0.120682	0.387294	0.706298	0.925319	-6.92921	0.376833
NUTF2	-0.0277222	6.17486	-0.3796	0.706302	0.925319	-7.15481	-0.376827
GDE1	-0.0267076	6.00107	-0.379473	0.706395	0.925382	-7.15486	-0.376702
TRAF4	0.104431	5.19403	0.387426	0.706566	0.92542	-6.46496	0.376472
BMP7	0.111396	6.54792	0.387292	0.706663	0.92542	-6.79478	0.376342
PLD5	0.152664	1.77462	0.387065	0.706745	0.92542	-6.24334	0.376232
C4orf3	-0.0653127	5.82093	-0.387029	0.706847	0.92542	-6.28422	-0.376093
HBM	-0.177405	0.0947364	-0.387335	0.706872	0.92542	-6.60983	-0.376061
NDUFA5P11	0.0495818	-0.864955	0.378815	0.70688	0.92542	-7.15411	0.37605
CCDC40	-0.116767	0.488331	-0.386955	0.706901	0.92542	-6.53064	-0.376021
AC006042.3	-0.153347	1.26315	-0.386895	0.70692	0.92542	-6.56414	-0.375996
AP001160.4	-0.143672	-1.51858	-0.386821	0.70693	0.92542	-6.85969	-0.375982
STARD9	0.0804238	4.40458	0.386873	0.70694	0.92542	-7.06175	0.375969
RNU6-6P	-0.157165	-2.56366	-0.388135	0.706943	0.92542	-6.92129	-0.375965
PLVAP	-0.0858888	5.42654	-0.386805	0.707042	0.92542	-6.90717	-0.375832
PDSS2	0.0358553	3.56665	0.386563	0.707119	0.92542	-6.72637	0.375728
RN7SKP255	0.079204	4.69801	0.386619	0.707266	0.92542	-6.98747	0.375531
CSRNP3	0.129133	0.805878	0.386686	0.707337	0.92542	-6.49178	0.375435
ZNF664	-0.0305853	6.19289	-0.386234	0.707378	0.92542	-6.59255	-0.37538
POMZP3	0.274272	-2.14721	0.385541	0.707398	0.92542	-6.62485	0.375353
SUPV3L1	-0.0237147	3.92476	-0.386085	0.707432	0.92542	-6.77352	-0.375307
DUOX1	-0.189087	3.32934	-0.386095	0.707463	0.92542	-6.11621	-0.375266
VPS39	-0.0232042	6.28748	-0.385985	0.707485	0.92542	-6.87269	-0.375236
PAK2	0.0315916	7.14904	0.386166	0.707511	0.92542	-6.57988	0.375201
RPL35P2	0.0877513	-1.09068	0.385447	0.707528	0.92542	-7.10192	0.375178
CRMP1	-0.144133	1.46192	-0.386431	0.707579	0.92542	-6.38415	-0.375109
OXA1L	0.0612574	4.77369	0.385937	0.707625	0.92542	-6.23209	0.375048
BGLAP	-0.13131	-1.92904	-0.385643	0.707643	0.92542	-6.88875	-0.375023
TXNDC5	-0.0730819	1.60127	-0.385686	0.707676	0.92542	-6.90585	-0.374979
SNHG21	0.0797604	-1.91649	0.377609	0.707768	0.92542	-7.15465	0.374855
DSP	-0.066921	10.1333	-0.385694	0.707831	0.92542	-6.65405	-0.374771
MAPK9	-0.0467257	5.8063	-0.385624	0.707856	0.92542	-6.62848	-0.374736
RAB22A	-0.045092	5.74567	-0.385601	0.707932	0.92542	-6.65819	-0.374635
NPY5R	-0.119776	-0.408527	-0.385226	0.707998	0.92542	-6.51665	-0.374546
ZNF133	0.0227942	3.34738	0.37726	0.708026	0.92542	-7.15498	0.374509
ERC2	0.190778	0.246068	0.385686	0.70804	0.92542	-6.32304	0.37449
SAMHD1	0.0809298	6.42794	0.385236	0.708141	0.92542	-6.47004	0.374353
AC130456.6	0.137955	-1.96831	0.385029	0.708174	0.92542	-6.31434	0.374309
ACOT11	0.14013	1.97683	0.385034	0.7082	0.92542	-6.03673	0.374274
DKC1	0.0389639	4.92946	0.385136	0.708211	0.92542	-6.48386	0.37426
KIDINS220	0.0377215	6.70221	0.385059	0.708231	0.92542	-6.39782	0.374232
FUBP1	0.0201474	6.33662	0.38518	0.708235	0.92542	-7.05098	0.374227
SIGLEC14	-0.142875	0.854976	-0.384721	0.708559	0.92542	-6.42171	-0.373793
AP001107.9	0.0980178	-0.8188	0.384707	0.708569	0.92542	-6.49971	0.373779
FOXP1	0.0409017	5.27144	0.384454	0.708658	0.92542	-7.09736	0.373659
PFN1P1	-0.0940617	1.27865	-0.384429	0.708687	0.92542	-6.59502	-0.373621
BEND4	-0.319535	-0.317069	-0.384693	0.70874	0.92542	-5.90154	-0.373548
SH3BP5	-0.162712	6.2079	-0.384449	0.708745	0.92542	-6.38673	-0.373542
EYA3	-0.0401113	5.35286	-0.384378	0.708766	0.92542	-6.24856	-0.373514
NMI	0.0428742	4.40723	0.384425	0.708831	0.92542	-6.68733	0.373426
GK	0.117242	1.99906	0.383855	0.70885	0.92542	-6.52598	0.373401
SGO2	0.0776572	2.37341	0.384204	0.708866	0.92542	-6.60159	0.37338
ANKRD28	0.0465634	5.07967	0.38414	0.708902	0.92542	-6.52948	0.373331
AL050331.1	0.182767	-2.48554	0.384918	0.70891	0.92542	-6.88923	0.373321
IPP	0.0355749	3.96676	0.384219	0.708984	0.92542	-6.70524	0.37322
AL022311.1	0.0718019	2.77877	0.383517	0.708989	0.92542	-6.83736	0.373214
SULF1	-0.115556	3.65814	-0.383932	0.708995	0.92542	-6.92087	-0.373207
LRRC46	-0.115649	-2.09565	-0.384848	0.708996	0.92542	-6.783	-0.373205
HARS	0.0386552	4.45123	0.38396	0.709056	0.92542	-6.3511	0.373124
LINC02447	-0.13841	-2.04692	-0.384513	0.709112	0.92542	-6.97247	-0.373049
VIT	-0.212682	0.753933	-0.38414	0.70912	0.92542	-6.44298	-0.373038
HMGB1P21	-0.190505	-1.59738	-0.383455	0.709124	0.92542	-6.80798	-0.373032
RERG	0.0755562	3.88227	0.383582	0.70918	0.92542	-6.56044	0.372958
CDK2AP1	0.0571746	3.89846	0.383805	0.709188	0.92542	-6.36726	0.372947
AL512506.1	-0.08464	-2.22455	-0.3756	0.709249	0.925441	-7.15609	-0.372864
CFAP70	-0.0673567	1.37561	-0.383126	0.709327	0.925483	-6.94809	-0.37276
AC004491.1	0.157868	-2.25566	0.383061	0.709591	0.925639	-6.86943	0.372405
AC093591.1	0.112957	-1.74109	0.383613	0.709604	0.925639	-6.75987	0.372389
NANP	0.0412248	2.38041	0.382914	0.709632	0.925639	-6.80897	0.37235
THAP9	-0.0688025	2.62929	-0.382946	0.709679	0.925639	-6.39125	-0.372288
LRRTM2	-0.196925	1.52249	-0.383423	0.709703	0.925639	-6.28919	-0.372255
RERE	-0.0334344	7.17515	-0.382914	0.709763	0.925639	-6.76023	-0.372174
AHRR	-0.157369	1.89298	-0.382917	0.709801	0.925639	-6.18093	-0.372123
AC007952.2	0.188515	-2.46214	0.384135	0.709809	0.925639	-6.47486	0.372112
RNPEP	0.0457424	5.68442	0.382851	0.709917	0.92572	-6.58439	0.371968
SUMF1	-0.0434858	5.08467	-0.382639	0.710028	0.925728	-6.6015	-0.371818
MSN	-0.0762849	7.31762	-0.382582	0.710056	0.925728	-6.7292	-0.371781
NANS	-0.0730958	4.26802	-0.382534	0.710059	0.925728	-6.28716	-0.371777
MYO5C	-0.128761	3.80148	-0.382422	0.710112	0.925739	-6.28488	-0.371705
RASSF9	0.221231	-0.114156	0.382756	0.710214	0.925782	-6.15173	0.371569
AC021074.3	-0.299072	-2.31294	-0.382215	0.710249	0.925782	-6.44405	-0.371522
EXOSC9	0.0429237	3.84397	0.382268	0.710282	0.925782	-6.4062	0.371478
AHNAK	-0.052346	11.8139	-0.382117	0.710378	0.925815	-6.62988	-0.371348
HSD17B2	-0.0974452	6.88496	-0.382002	0.710531	0.925815	-6.79726	-0.371142
AL358942.1	-0.0662297	-1.9252	-0.373826	0.710558	0.925815	-7.15674	-0.371106
AC008105.3	-0.149635	2.6021	-0.381597	0.710634	0.925815	-6.8413	-0.371005
AC003986.2	0.320288	-1.94827	0.381512	0.710637	0.925815	-6.14646	0.371
MUS81	-0.0411253	4.63077	-0.381697	0.710648	0.925815	-6.39016	-0.370985
POLRMT	0.0297195	4.41268	0.373689	0.710659	0.925815	-7.15669	0.370971
COPS9	0.065733	3.19901	0.381349	0.710669	0.925815	-6.71373	0.370957
RN7SL809P	0.0816488	-0.813885	0.373358	0.710904	0.926062	-7.15617	0.370642
NUDT16P1	0.0830545	0.389007	0.381198	0.710991	0.92607	-6.64211	0.370526
ABLIM3	-0.0911991	5.89368	-0.381126	0.711088	0.92607	-6.62388	-0.370395
SNORA74B	0.173813	-0.671882	0.381266	0.711097	0.92607	-6.56577	0.370383
CLN8	-0.0641378	-0.414276	-0.380827	0.711099	0.92607	-6.58274	-0.370381
SEPT3	-0.179452	4.6989	-0.381131	0.711177	0.92607	-6.1499	-0.370276
MIR521-2	0.107833	0.102881	0.381377	0.711182	0.92607	-6.7526	0.370269
C6orf163	-0.0696632	0.690739	-0.380867	0.711244	0.926091	-7.04513	-0.370185
AL356801.1	0.141774	-2.01515	0.380185	0.711369	0.926146	-6.76782	0.370018
RPRD2	-0.0256115	5.62035	-0.380669	0.711405	0.926146	-6.81786	-0.36997
RAMP3	-0.310423	1.53954	-0.383349	0.711422	0.926146	-6.16378	-0.369947
ZNF207	-0.0378289	7.01227	-0.380614	0.711522	0.926217	-6.90178	-0.369813
RCOR3	-0.0497662	5.3692	-0.380289	0.711665	0.926274	-6.50306	-0.369621
Z94057.1	0.130507	-2.25604	0.37986	0.711672	0.926274	-6.73067	0.369612
SPINT1-AS1	0.0746751	1.68335	0.379802	0.711702	0.926274	-6.78382	0.369571
IFI27	0.273322	0.209013	0.378596	0.711782	0.92632	-6.86244	0.369463
SINHCAF	0.135024	1.19545	0.371893	0.711986	0.926491	-7.15666	0.369191
CLTA	0.051104	6.75979	0.379893	0.712047	0.926491	-6.88746	0.369108
FNTB	0.0403206	2.89781	0.379626	0.71205	0.926491	-6.72067	0.369104
FUT8-AS1	-0.136599	0.972769	-0.379289	0.71212	0.926492	-6.44404	-0.36901
TELO2	0.0608682	4.50116	0.379639	0.712171	0.926492	-6.46515	0.368942
NEPRO	0.0282231	4.38496	0.379362	0.712227	0.926492	-6.66119	0.368867
Z94721.3	-0.0829586	-0.79295	-0.37917	0.712233	0.926492	-7.05083	-0.368859
NRARP	0.07684	3.00673	0.379093	0.712461	0.92673	-7.12875	0.368554
OLFM2	0.154617	1.28695	0.379081	0.712544	0.926741	-6.74006	0.368441
ERMARD	0.160583	-1.1944	0.379885	0.71256	0.926741	-7.05739	0.36842
RPS2P7	-0.482583	-0.842705	-0.378963	0.712682	0.926779	-5.34995	-0.368256
RPL10P9	0.290945	3.58769	0.378651	0.712769	0.926779	-5.51259	0.368139
TRPM4	0.0727997	3.63889	0.379062	0.712786	0.926779	-6.60433	0.368118
NBPF14	0.0829355	4.95461	0.378775	0.71279	0.926779	-6.35294	0.368112
AC090825.1	-0.128533	-2.03239	-0.378773	0.712861	0.926779	-6.79084	-0.368016
CTU1	0.0438608	2.35833	0.379167	0.712862	0.926779	-6.95251	0.368016
SARAF	-0.0565601	7.98865	-0.378583	0.712931	0.926789	-6.24045	-0.367923
UBFD1	0.0355612	6.14402	0.378527	0.71296	0.926789	-6.47425	0.367884
AC012186.3	-0.16687	-2.30159	-0.379956	0.71303	0.926821	-6.57479	-0.36779
AL133346.1	-0.229688	-2.23665	-0.378021	0.713158	0.926909	-6.77737	-0.367618
VEGFB	-0.0553494	4.58865	-0.378258	0.713219	0.926909	-6.54893	-0.367536
TRIM50	0.147768	-2.00214	0.377896	0.713234	0.926909	-6.87022	0.367516
SCGN	0.368712	-1.88118	0.37919	0.713309	0.926947	-5.89293	0.367416
ZNF414	-0.0707555	3.02046	-0.377551	0.713513	0.927068	-6.66226	-0.367143
PLEKHN1	-0.133641	-1.15815	-0.37778	0.713546	0.927068	-6.89452	-0.367098
DCPS	0.0380044	2.94053	0.377693	0.713582	0.927068	-6.69783	0.36705
SPRED2	0.0619447	5.12865	0.37769	0.713583	0.927068	-6.67637	0.367048
PEX11B	0.0268839	3.84047	0.377463	0.71364	0.927078	-7.0742	0.366972
AP000487.1	0.0946638	-1.94486	0.376787	0.713717	0.927078	-7.04738	0.366869
DARS-AS1	-0.0756883	-0.273941	-0.377499	0.713731	0.927078	-6.9531	-0.36685
MARCH6	-0.0216499	7.30175	-0.377401	0.713772	0.927078	-6.95326	-0.366795
FAM219B	0.0494881	4.3604	0.377074	0.713941	0.927238	-6.41235	0.366568
SH2D1B	0.157609	-1.14489	0.368814	0.714261	0.927526	-7.15655	0.366139
ZNF493	0.0519217	3.46372	0.368632	0.714395	0.927526	-7.15821	0.365959
CCDC66	0.0667991	3.96436	0.376222	0.714412	0.927526	-6.60062	0.365937
MIR25	0.0845552	-2.1439	0.376511	0.714421	0.927526	-7.12888	0.365925
PFKFB1	0.0753299	-2.13512	0.368519	0.714479	0.927526	-7.15815	0.365847
ZCCHC24	0.0975679	5.1432	0.376332	0.714518	0.927526	-6.51333	0.365795
IGSF5	-0.146643	4.10212	-0.376519	0.714534	0.927526	-6.53529	-0.365773
OR51E2	0.0901728	0.65515	0.375918	0.714559	0.927526	-7.1402	0.36574
CALM3	-0.0640008	6.99413	-0.376275	0.714572	0.927526	-6.2905	-0.365723
MAOB	0.245941	3.2205	0.375304	0.714637	0.927552	-6.92555	0.365636
SPTAN1	0.0608839	8.43645	0.376063	0.714726	0.927596	-6.77571	0.365516
AL391684.1	-0.121071	1.10637	-0.375726	0.714768	0.927596	-6.56704	-0.36546
MYH15	0.207799	-1.97431	0.375897	0.714807	0.927596	-6.4924	0.365407
ZNF235	-0.0460362	2.74567	-0.375714	0.715067	0.927822	-6.62645	-0.36506
VPS26C	-0.0300382	5.56577	-0.375597	0.715072	0.927822	-6.67712	-0.365053
ADRB2	-0.0984526	2.70608	-0.375642	0.715131	0.927839	-6.70063	-0.364974
CREG2	-0.119094	-1.02521	-0.375795	0.715227	0.927905	-6.8258	-0.364845
NDUFB10	0.0460829	4.70534	0.375191	0.715326	0.927923	-6.83676	0.364713
HSD17B13	0.235459	-1.36811	0.375984	0.715419	0.927923	-6.41033	0.364588
CAPS2	0.110848	0.0189903	0.375754	0.71542	0.927923	-6.42678	0.364587
CCDC188	0.105146	-1.54411	0.374875	0.715471	0.927923	-7.01387	0.364519
AC103691.1	0.100168	0.591321	0.374724	0.715509	0.927923	-6.52722	0.364468
DPP7	0.100446	4.88264	0.374906	0.715513	0.927923	-6.58503	0.364462
TTC3P1	0.0964712	0.976352	0.374459	0.715622	0.927997	-6.56567	0.364316
AC020910.4	0.110913	-2.10782	0.366887	0.715687	0.927997	-7.15796	0.364229
AC055813.1	-0.0763998	-1.68692	-0.374869	0.715706	0.927997	-6.8458	-0.364203
HOXC10	0.184788	-1.22148	0.374062	0.715786	0.92803	-6.44497	0.364096
AC092756.1	0.124777	-2.11652	0.374292	0.715823	0.92803	-6.77853	0.364047
PDIK1L	0.0761625	3.37135	0.374431	0.715904	0.928076	-6.40732	0.363938
RLIM	0.0288622	6.32495	0.374148	0.716128	0.928235	-6.66471	0.363638
NDUFB11	-0.0620765	4.56349	-0.374163	0.716146	0.928235	-6.61723	-0.363614
PHEX	0.115801	-0.548491	0.366221	0.71618	0.928235	-7.1585	0.363569
TP53INP2	-0.0765189	4.56052	-0.374136	0.716224	0.928235	-6.4657	-0.36351
PHB2	0.0561127	5.84549	0.373999	0.716254	0.928235	-6.69151	0.363469
WDR6	-0.0364984	6.40331	-0.373868	0.716311	0.928239	-6.58469	-0.363393
AC134407.2	0.096592	-0.654958	0.373773	0.716371	0.928239	-6.73123	0.363314
SNAP29	0.0401802	5.42972	0.373754	0.716393	0.928239	-6.60983	0.363283
PLCD4	0.150847	-1.33294	0.372984	0.716591	0.928436	-6.92393	0.363019
RTKN2	0.101242	1.68683	0.373912	0.716674	0.928485	-6.62491	0.362907
MIEF1	-0.0215376	5.58634	-0.373287	0.716721	0.928487	-7.0273	-0.362844
JMJD4	-0.0500901	3.3151	-0.373272	0.716808	0.92854	-6.35906	-0.362727
AL035563.1	-0.145445	-0.98585	-0.372745	0.716903	0.92854	-6.65906	-0.3626
LINC01558	-0.171582	-2.75179	-0.374132	0.716925	0.92854	-6.7749	-0.362572
TES	0.0278698	5.66296	0.372686	0.717119	0.92854	-7.02594	0.362312
KYAT1	0.107669	2.20054	0.372569	0.717124	0.92854	-6.54869	0.362306
AL022328.1	-0.176867	-2.70518	-0.372654	0.717126	0.92854	-6.77343	-0.362302
TNKS	-0.0588352	2.60808	-0.372935	0.717174	0.92854	-6.99254	-0.362238
INTS11	-0.0573181	6.0178	-0.372562	0.71723	0.92854	-6.65706	-0.362164
PUS3	-0.0449388	2.43377	-0.372489	0.717332	0.92854	-6.7032	-0.362027
PPP3CB-AS1	0.0727977	1.91268	0.372109	0.717365	0.92854	-6.5004	0.361983
CENPX	-0.0871152	3.67356	-0.372244	0.717395	0.92854	-6.62423	-0.361943
CCP110	0.0532436	4.06806	0.372266	0.717521	0.92854	-6.55865	0.361774
HNRNPDL	-0.0636017	6.93567	-0.372064	0.717614	0.92854	-6.01799	-0.36165
SLC18A2	-0.546056	-2.13497	-0.370889	0.717666	0.92854	-6.39179	-0.36158
PSMB7	0.0397933	5.84178	0.372036	0.717691	0.92854	-6.82554	0.361547
AKAP11	0.0560463	6.21454	0.371914	0.717714	0.92854	-6.1637	0.361516
HNRNPA1P7	0.0665008	2.8663	0.371701	0.717853	0.92854	-6.38123	0.36133
RAC2	0.11966	2.8276	0.37131	0.71799	0.92854	-6.72865	0.361147
ARFIP1	-0.0407026	5.27472	-0.371591	0.718001	0.92854	-6.7654	-0.361131
SSH1	0.036335	5.76898	0.371409	0.718071	0.92854	-6.71187	0.361038
ENTPD6	-0.0579746	5.62051	-0.371486	0.718077	0.92854	-6.68255	-0.36103
MT-RNR2	0.223017	6.80115	0.37126	0.718256	0.92854	-7.05143	0.36079
HOXA10-AS	0.129371	-1.9839	0.370813	0.71827	0.92854	-6.90552	0.360772
C5orf30	0.0627858	3.56765	0.370788	0.71842	0.92854	-6.46153	0.360572
AC125611.4	-0.365984	-1.16742	-0.371156	0.718461	0.92854	-6.33513	-0.360516
AC097515.1	0.17146	-2.56324	0.363116	0.718479	0.92854	-7.15938	0.360492
JADE3	-0.0306332	5.96681	-0.370835	0.718516	0.92854	-6.78086	-0.360442
RBM4	-0.0731958	3.33444	-0.370322	0.718575	0.92854	-6.86506	-0.360363
LRRFIP1P1	0.0793384	0.451544	0.3704	0.718589	0.92854	-6.86007	0.360345
MTX3	0.0398255	4.70077	0.371068	0.718595	0.92854	-6.76354	0.360337
THG1L	0.0796622	2.23529	0.37068	0.7186	0.92854	-6.45944	0.360331
AP1AR	-0.0338998	3.66255	-0.370597	0.718649	0.92854	-6.95961	-0.360265
FBXO28	-0.0316951	5.40373	-0.370667	0.71865	0.92854	-7.03725	-0.360264
AL691420.1	-0.24794	0.160628	-0.373128	0.718661	0.92854	-6.69717	-0.360249
AC130456.5	0.142114	-2.46671	0.370664	0.718694	0.92854	-6.84545	0.360204
AC011939.1	-0.0747201	0.460473	-0.362825	0.718695	0.92854	-7.16089	-0.360204
AL138799.1	0.0498082	0.418486	0.362822	0.718697	0.92854	-7.16028	0.360201
AC034102.1	0.072212	0.751255	0.37039	0.71881	0.92854	-6.52549	0.36005
ACSL6	-0.258391	-2.25071	-0.370588	0.718818	0.92854	-6.1621	-0.360039
PCDHB5	0.166679	-0.984259	0.37024	0.718845	0.92854	-6.66029	0.360003
RPS3AP12	0.13985	-2.1453	0.370085	0.718875	0.92854	-6.49529	0.359962
WDFY1	-0.027356	6.1603	-0.370343	0.718891	0.92854	-6.68426	-0.359941
USP4	0.0264134	5.76112	0.37021	0.718958	0.92854	-6.57497	0.359851
GLB1L	-0.103987	2.57785	-0.370345	0.718976	0.92854	-5.95267	-0.359827
MYO7A	0.109807	6.13232	0.370216	0.718985	0.92854	-6.60025	0.359816
LCAT	-0.0607263	3.43332	-0.370181	0.718987	0.92854	-6.82321	-0.359813
DAAM1	-0.0696072	6.16717	-0.370118	0.719041	0.92854	-6.63769	-0.359741
AC022031.2	0.108095	0.360401	0.370305	0.719044	0.92854	-7.06243	0.359736
SMPDL3A	0.0653835	5.2568	0.370104	0.719055	0.92854	-6.36117	0.359721
RPL23P8	0.0941338	-0.223987	0.36985	0.719064	0.92854	-6.74812	0.35971
SPIN1	-0.0604292	7.29838	-0.370086	0.719081	0.92854	-6.88257	-0.359687
ZNF711	0.114308	0.552709	0.369482	0.719195	0.928576	-6.928	0.359535
GCC2	-0.0568399	6.19032	-0.369882	0.719199	0.928576	-6.30335	-0.359529
MRFAP1	-0.0307858	7.50498	-0.369773	0.719315	0.928657	-6.82282	-0.359375
SRPX	0.182109	3.74934	0.36983	0.719353	0.928657	-5.98683	0.359323
ZDHHC4	0.0491328	3.73474	0.369492	0.719423	0.928688	-6.55201	0.359231
AC055720.2	-0.0991616	-2.24713	-0.369061	0.719534	0.928772	-7.05885	-0.359082
STOML2	0.0426848	5.03712	0.369321	0.719633	0.92881	-6.93917	0.35895
ERAP1	-0.0676439	7.08517	-0.369089	0.719694	0.92881	-6.2657	-0.358868
SLED1	0.27768	-2.68401	0.370163	0.7197	0.92881	-6.71099	0.35886
UBA5	0.0471824	4.75409	0.368694	0.719975	0.929074	-6.8544	0.358493
TTC23	0.0561319	3.07572	0.3689	0.720026	0.929074	-6.91662	0.358424
AL049780.3	-0.102827	-0.121711	-0.368452	0.720041	0.929074	-6.75594	-0.358404
HYPK	-0.099244	1.56168	-0.368282	0.720086	0.929074	-6.75571	-0.358344
ABCA1	0.0874729	8.07745	0.368401	0.720227	0.929198	-5.97492	0.358155
CEP95	-0.0527309	4.34383	-0.368059	0.720405	0.929298	-6.76232	-0.357918
ZNF155	-0.0788734	2.06926	-0.368173	0.720434	0.929298	-6.20751	-0.357878
TDRD10	-0.101149	-0.221695	-0.367758	0.720467	0.929298	-6.81017	-0.357835
CNBD2	-0.075832	-0.808019	-0.367151	0.720507	0.929298	-6.92121	-0.357781
AC026462.1	0.101424	-2.29065	0.360347	0.720532	0.929298	-7.16029	0.357748
TNXB	0.167111	-1.05461	0.374105	0.720658	0.929401	-7.02837	0.357579
ABTB2	0.0758029	4.65443	0.367344	0.720988	0.929555	-6.95465	0.357138
PCDHB13	0.0925653	0.865988	0.367254	0.721004	0.929555	-6.87881	0.357117
PBX2P1	0.0412587	-0.0433804	0.359685	0.721023	0.929555	-7.16139	0.357092
AC010200.1	-0.105898	-1.37625	-0.367274	0.72103	0.929555	-7.02048	-0.357082
FAM86DP	0.0766395	1.65942	0.367326	0.721086	0.929555	-6.24096	0.357008
AP003119.3	-0.122119	2.2284	-0.367214	0.721108	0.929555	-6.37487	-0.356978
HIPK4	-0.173765	-2.65537	-0.367038	0.721128	0.929555	-6.86351	-0.356951
AC034236.2	0.0700885	-0.798219	0.367285	0.72119	0.929555	-6.77351	0.356869
APLP1	0.187983	-0.508383	0.36608	0.721219	0.929555	-6.89755	0.35683
TTC7A	0.0613813	6.03124	0.367053	0.721232	0.929555	-6.41446	0.356812
NRGN	-0.0852962	1.91722	-0.366798	0.721302	0.929562	-6.74825	-0.356719
AC007620.2	-0.0943747	-0.806128	-0.366866	0.721361	0.929562	-6.81136	-0.356641
RNGTTP1	0.156814	-2.58715	0.359212	0.721374	0.929562	-7.16059	0.356623
CARF	-0.0546429	4.01547	-0.366625	0.721472	0.929609	-6.81829	-0.356493
EXO1	-0.0630238	2.341	-0.366609	0.721515	0.929609	-7.09585	-0.356435
UBE2T	0.0752672	2.05538	0.366187	0.721608	0.929609	-6.67212	0.356311
RPS19	0.0856704	7.39104	0.366591	0.721625	0.929609	-6.49813	0.356288
BMX	0.106309	1.73048	0.366727	0.721639	0.929609	-6.47633	0.35627
MIR2052HG	0.223423	-0.778446	0.366916	0.721758	0.929704	-6.23145	0.35611
IL31RA	-0.125195	-1.22161	-0.366665	0.721849	0.929764	-6.75197	-0.355988
ANKRD54	0.0311083	3.39696	0.365879	0.721906	0.929764	-6.76858	0.355912
AC117409.1	0.0533209	-1.23334	0.358448	0.721941	0.929764	-7.16149	0.355866
AC117489.1	0.130496	-2.20203	0.36532	0.72207	0.929871	-7.07885	0.355694
EFR3B	-0.129093	2.30173	-0.365475	0.722169	0.929878	-6.44211	-0.355562
BTBD3	0.045728	6.64693	0.365708	0.722182	0.929878	-6.80824	0.355545
VIRMA	0.0284699	6.15731	0.365656	0.72223	0.929878	-6.62917	0.35548
AC068870.2	-0.0950228	-0.842768	-0.365494	0.722257	0.929878	-6.79794	-0.355444
LINC00920	0.0672386	-0.69192	0.357904	0.722345	0.929891	-7.16184	0.355326
MESTP1	-0.152055	-2.61888	-0.365642	0.722358	0.929891	-6.59106	-0.355309
AC092910.3	0.0634645	1.12047	0.365348	0.722452	0.929921	-6.34687	0.355184
CP	0.230428	2.27423	0.364309	0.722472	0.929921	-6.7506	0.355157
MIR526A2	0.112935	-1.44419	0.365679	0.722592	0.929981	-6.98816	0.354997
CRISPLD2	0.101498	7.2456	0.365245	0.72261	0.929981	-6.55973	0.354973
AL355574.1	-0.125201	-0.642816	-0.364765	0.722705	0.929983	-6.3832	-0.354846
AC092431.2	-0.12856	-0.972773	-0.365023	0.722717	0.929983	-6.96614	-0.35483
KIF2C	-0.076071	2.58795	-0.36448	0.722835	0.929983	-6.72702	-0.354673
UFSP2	0.0238935	3.59635	0.357158	0.722899	0.929983	-7.16247	0.354587
GOLGA6L5P	0.149584	-1.68215	0.364708	0.722908	0.929983	-6.702	0.354575
AC012557.1	-0.129773	-2.23757	-0.364633	0.722964	0.929983	-6.89067	-0.3545
ADGRF3	0.0880968	-1.9857	0.365076	0.722965	0.929983	-6.68526	0.354499
RAB40AL	0.0881562	-1.66188	0.364549	0.723028	0.929983	-7.09916	0.354416
AC007637.1	0.0849634	-0.523002	0.364651	0.723085	0.929983	-6.81402	0.354339
MTR	0.051711	6.94604	0.364442	0.723113	0.929983	-6.35581	0.354301
FAM199X	-0.0391681	5.5793	-0.364395	0.723174	0.929983	-6.91452	-0.354219
CCDC168	-0.14043	-0.890579	-0.364743	0.723195	0.929983	-6.53413	-0.354192
EIF1P1	0.175637	-2.83732	0.356748	0.723203	0.929983	-7.16206	0.354181
DCTN1	-0.0249639	6.42717	-0.364202	0.723285	0.930019	-6.89419	-0.354071
ZNF614	-0.0914182	4.54648	-0.363992	0.72342	0.930019	-6.44754	-0.353892
SNRNP25	0.103752	2.0643	0.363995	0.723485	0.930019	-6.46804	0.353805
CARD17	-0.123735	-0.598332	-0.364275	0.723541	0.930019	-6.66854	-0.353731
ZNF154	0.142218	1.85828	0.363719	0.723553	0.930019	-6.52561	0.353715
CACTIN	-0.0326248	4.06542	-0.363679	0.723566	0.930019	-6.83792	-0.353696
TXNDC11	-0.0300725	5.43376	-0.35622	0.723596	0.930019	-7.16351	-0.353657
KRT18	0.0362299	9.39073	0.363985	0.723596	0.930019	-7.0623	0.353657
GALNT4	0.0979521	-1.13506	0.364196	0.723688	0.930078	-6.71829	0.353535
SLC50A1	0.0308496	4.13004	0.356	0.723759	0.930112	-7.1632	0.353439
IQGAP3	-0.0592804	3.45993	-0.363024	0.723917	0.930139	-6.89683	-0.353228
NDUFC2	0.0313417	3.60819	0.355745	0.723949	0.930139	-7.16306	0.353186
PIGU	0.0386163	3.69065	0.363398	0.723961	0.930139	-6.72188	0.35317
HLF	-0.312339	4.39433	-0.363767	0.723963	0.930139	-6.46312	-0.353168
TCIM	0.144706	5.11445	0.363161	0.72405	0.930172	-6.37015	0.353051
SMIM22	-0.238444	-0.164584	-0.363282	0.724119	0.930172	-5.97949	-0.35296
LIPT1	0.0730312	0.659537	0.363049	0.724125	0.930172	-6.76495	0.352951
HOXB5	0.131407	0.0269217	0.363078	0.724175	0.930178	-6.29234	0.352884
KIF24	-0.0707313	1.83088	-0.362509	0.724435	0.930278	-6.73739	-0.352538
ADGRB1	-0.121436	0.686806	-0.355062	0.724456	0.930278	-7.16366	-0.352509
MTCO3P12	0.115476	3.11084	0.362086	0.724475	0.930278	-6.66262	0.352484
TLL1	-0.127535	4.69284	-0.362555	0.724481	0.930278	-6.33104	-0.352476
JAML	-0.139027	2.83102	-0.362324	0.724495	0.930278	-6.37317	-0.352458
FIS1	-0.0300912	5.5766	-0.354951	0.724538	0.930278	-7.16398	-0.3524
CDIPT	-0.0269159	5.71074	-0.354906	0.724572	0.930278	-7.16396	-0.352355
SRRM1	-0.0496311	6.93185	-0.362401	0.724639	0.930305	-6.42442	-0.352266
RAC1	0.0358459	7.53269	0.36229	0.724725	0.930348	-6.61954	0.352151
AL162151.2	0.105441	-1.08861	0.361835	0.724807	0.930348	-6.82007	0.352041
CLEC4G	0.130967	-0.990299	0.361874	0.724808	0.930348	-6.89501	0.35204
GABPB1-AS1	0.169387	4.97244	0.361846	0.725003	0.930403	-6.03668	0.35178
SEPSECS	0.0359364	3.47313	0.362075	0.725012	0.930403	-6.79633	0.351768
NCAPH	-0.0874694	2.42154	-0.361789	0.725047	0.930403	-6.75471	-0.351722
IDH3B	-0.0300522	5.01618	-0.361788	0.725062	0.930403	-6.92512	-0.351701
CLK2P1	0.0913013	-2.15183	0.354211	0.725089	0.930403	-7.16243	0.351666
MTND4P32	-0.117003	-1.72764	-0.362366	0.725155	0.930403	-6.86253	-0.351577
RNU6-705P	-0.205998	-2.42577	-0.362273	0.72517	0.930403	-6.69855	-0.351557
SRSF10	0.0402638	6.14947	0.361408	0.725334	0.930437	-6.44145	0.351338
SRL	-0.084138	-0.109108	-0.361399	0.725364	0.930437	-7.04819	-0.351298
AC144831.1	0.0900525	0.654287	0.361629	0.725457	0.930437	-6.91535	0.351175
H1FX	-0.069805	5.49953	-0.361202	0.725482	0.930437	-6.56444	-0.351141
RBBP7	0.0413192	6.94913	0.361211	0.725505	0.930437	-6.98257	0.351112
GDPD2	0.106648	-1.8104	0.353632	0.725519	0.930437	-7.16355	0.351093
HRH1	0.114965	2.85211	0.361215	0.725542	0.930437	-6.07471	0.351062
PHF20L1	0.0191098	5.58768	0.353461	0.725646	0.930437	-7.16454	0.350923
ATP9A	0.101633	4.07387	0.360917	0.725698	0.930437	-6.22433	0.350854
TP53BP2	0.0292064	4.81298	0.360769	0.725711	0.930437	-6.89711	0.350837
MTFR2	-0.0728062	0.499989	-0.360713	0.725738	0.930437	-7.08605	-0.350801
ZNF692	-0.075118	3.74846	-0.360734	0.725744	0.930437	-6.55606	-0.350793
AC104695.2	-0.139363	-1.03498	-0.360603	0.72589	0.930547	-6.47274	-0.350598
HNRNPA3P6	0.0372806	2.02333	0.361205	0.725921	0.930547	-6.87567	0.350557
ERH	0.0244594	5.38548	0.352964	0.726016	0.93056	-7.16467	0.35043
SEC31B	0.0565754	2.44904	0.352909	0.726057	0.93056	-7.16378	0.350376
NR3C1	0.0509882	6.94525	0.360419	0.726067	0.93056	-6.80085	0.350362
AL022328.4	-0.0735624	-0.0574237	-0.360035	0.726123	0.930573	-6.76829	-0.350287
POLR2J2	-0.103168	1.3383	-0.360129	0.726191	0.930576	-6.60661	-0.350196
DPF3	0.0709459	-0.315517	0.352593	0.726292	0.930576	-7.16389	0.350062
VAPA	-0.0332823	6.95951	-0.360007	0.726327	0.930576	-6.97047	-0.350016
NKAPP1	-0.0598568	-0.331243	-0.360597	0.726332	0.930576	-6.92781	-0.350008
CLUHP3	0.0690555	1.83011	0.360419	0.726388	0.930576	-6.63867	0.349934
WRAP53	-0.0326501	2.17049	-0.360227	0.726446	0.930576	-7.02926	-0.349857
NBEA	-0.169256	1.64916	-0.359161	0.726608	0.930576	-6.19582	-0.349641
TIMM50	0.0299078	4.54322	0.359646	0.726635	0.930576	-7.00365	0.349605
CDC34	-0.0388029	5.25283	-0.359623	0.726659	0.930576	-7.05999	-0.349574
ORMDL1	0.0492148	5.29513	0.359477	0.72669	0.930576	-6.41937	0.349532
RIMKLBP1	-0.0856392	-1.44081	-0.359415	0.726727	0.930576	-6.96192	-0.349483
AL031587.3	-0.0930304	-0.552562	-0.359823	0.726737	0.930576	-6.67597	-0.349469
ZBTB2	-0.0465856	3.91227	-0.359152	0.726844	0.930576	-6.65	-0.349327
SH3RF3	0.0806551	3.7736	0.35929	0.726848	0.930576	-6.66322	0.349322
WNT7A	0.126931	4.39616	0.359397	0.726854	0.930576	-6.32729	0.349313
HELQ	-0.0399072	3.04718	-0.359267	0.726854	0.930576	-6.46735	-0.349313
NBAS	0.0253223	6.06478	0.359185	0.726943	0.930578	-6.67418	0.349195
TMEM272	-0.0828962	-1.69197	-0.351681	0.726971	0.930578	-7.16504	-0.349158
AL391280.1	0.111865	-2.24672	0.359017	0.727032	0.930578	-6.99555	0.349076
HIST1H2BB	0.102918	2.22607	0.358825	0.727132	0.930578	-6.56479	0.348943
AC022400.5	0.0656144	-0.273701	0.358684	0.727206	0.930578	-7.12711	0.348845
TTN-AS1	0.0386314	4.40649	0.351357	0.727212	0.930578	-7.16494	0.348837
TNK2	0.0453789	5.56908	0.358837	0.727254	0.930578	-6.97433	0.34878
CCNT2	-0.0545202	5.52599	-0.358734	0.727257	0.930578	-6.54031	-0.348776
MGST2	0.0431417	4.09729	0.358524	0.727267	0.930578	-6.71941	0.348764
TRAF3IP1	0.034634	3.6817	0.35855	0.727338	0.930578	-6.65219	0.348669
NUDT8	-0.0522115	0.366011	-0.358603	0.727358	0.930578	-7.04188	-0.348643
AL356133.1	0.120485	-2.30543	0.359503	0.727416	0.930594	-6.68791	0.348564
MIER2	0.0540054	4.25292	0.358206	0.727612	0.930594	-6.99454	0.348304
MTCP1	-0.0917921	-1.58211	-0.358411	0.72762	0.930594	-7.1254	-0.348293
TDP1	-0.0342434	3.63453	-0.358296	0.727657	0.930594	-6.78581	-0.348243
AC124016.2	-0.196419	-2.39919	-0.357614	0.72767	0.930594	-6.58656	-0.348227
STOML1	0.0456346	3.08047	0.358179	0.727701	0.930594	-6.604	0.348186
ZNRF3-IT1	0.116787	-1.2608	0.350649	0.727739	0.930594	-7.16441	0.348135
IGF2-AS	-0.115079	2.06282	-0.357733	0.727761	0.930594	-6.5427	-0.348105
FCHO1	0.0971041	0.323771	0.358059	0.727817	0.930594	-6.45473	0.348031
AC022400.6	-0.169051	-2.20169	-0.357645	0.727825	0.930594	-6.63349	-0.34802
PRMT2	-0.0391708	6.0968	-0.357684	0.728009	0.930731	-6.20946	-0.347775
ZNF737	-0.0347006	2.59506	-0.358235	0.728023	0.930731	-6.92348	-0.347756
TMED3	-0.0553058	6.07348	-0.357634	0.72808	0.930745	-7.03666	-0.347681
IDE	0.0398345	5.47396	0.357477	0.728176	0.930809	-6.38399	0.347553
PHF5A	0.0430697	3.93628	0.357015	0.728308	0.930897	-6.83061	0.347377
AC110792.3	-0.119823	-2.26047	-0.349762	0.728399	0.930897	-7.16583	-0.347256
CCDC189	0.0469795	-0.492635	0.357019	0.728399	0.930897	-7.07365	0.347255
TBC1D9B	0.0572465	2.98692	0.356996	0.728461	0.930897	-6.79806	0.347173
PLA2G5	-0.0745172	3.08938	-0.349664	0.728472	0.930897	-7.16567	-0.347158
MX1	0.107055	4.70499	0.356986	0.728608	0.930978	-6.69087	0.346978
ZNF791	0.022735	5.15015	0.356793	0.728628	0.930978	-6.8333	0.346952
AC005306.1	-0.0646683	-0.314096	-0.349098	0.728894	0.931173	-7.16597	-0.346597
GOLGA7B	-0.108419	-1.79749	-0.358288	0.728913	0.931173	-6.85007	-0.346572
GATD3A	0.103395	2.75964	0.356537	0.728961	0.931173	-6.50732	0.346509
AL031963.3	-0.139645	-1.36326	-0.356568	0.729006	0.931173	-6.45373	-0.346448
DPP8	-0.03141	5.98985	-0.356395	0.729008	0.931173	-6.82504	-0.346445
DLK1	-0.0979936	8.81243	-0.356464	0.729072	0.931197	-6.95706	-0.34636
EPS15L1	-0.0182142	5.05835	-0.348661	0.729219	0.931234	-7.16616	-0.346164
INPP5F	0.0505668	5.30106	0.355853	0.729307	0.931234	-6.71942	0.346048
LINC01376	-0.0978935	0.790745	-0.355692	0.729319	0.931234	-6.16432	-0.346031
CBLL1	-0.0284049	4.80856	-0.355847	0.729329	0.931234	-6.8532	-0.346018
BHLHE41	-0.0808268	3.93372	-0.355601	0.729343	0.931234	-6.62457	-0.346
SSPN	0.0674311	3.13661	0.355617	0.729379	0.931234	-6.63689	0.345952
LMNB1	0.0669012	4.60739	0.35576	0.72942	0.931234	-6.81411	0.345897
AC231533.2	0.103718	-1.17714	0.354798	0.729528	0.931313	-6.79397	0.345753
PAGE4	0.11688	7.93554	0.355137	0.729732	0.93147	-6.71466	0.345482
RIN2	0.0514746	6.04357	0.355287	0.729749	0.93147	-6.40513	0.345459
ANGPTL1	0.116972	4.85523	0.355278	0.729787	0.93147	-6.41407	0.345409
MFNG	-0.0903807	4.01455	-0.354969	0.729842	0.931473	-6.7013	-0.345335
CABYR	0.101353	-0.752663	0.355155	0.729923	0.931473	-6.70145	0.345228
UGDH-AS1	-0.0346772	1.67206	-0.355147	0.729955	0.931473	-6.91941	-0.345185
UCP3	-0.110921	0.417989	-0.354715	0.729991	0.931473	-6.85108	-0.345137
SELP	-0.042918	3.09221	-0.347496	0.730087	0.931473	-7.16632	-0.345009
CLASP1	-0.0225426	6.1267	-0.354616	0.730148	0.931473	-6.88953	-0.344929
IMMT	-0.0197689	6.04589	-0.347316	0.730221	0.931473	-7.16675	-0.344831
HGSNAT	-0.0301444	6.53315	-0.354605	0.730236	0.931473	-6.60704	-0.344812
FAM160A2	-0.0391668	4.15091	-0.35461	0.730267	0.931473	-6.42323	-0.344771
AC019197.1	-0.142107	1.94617	-0.354467	0.730286	0.931473	-6.31833	-0.344746
AP000781.1	0.0622306	-1.82247	0.354987	0.730291	0.931473	-7.1492	0.344738
RNF144A-AS1	0.20965	-1.56421	0.354323	0.730365	0.931509	-6.31837	0.344639
AC015871.4	-0.159256	0.0415606	-0.35407	0.730432	0.931536	-6.58091	-0.344551
ATRIP	0.0362101	3.22599	0.354208	0.730583	0.931645	-6.81109	0.34435
CYP3A5	0.279888	-2.00636	0.35444	0.730609	0.931645	-6.57521	0.344315
TUBGCP4	0.0409505	4.43211	0.354102	0.730683	0.931682	-6.36442	0.344217
HTRA2	-0.0251161	3.59031	-0.353926	0.730735	0.931689	-6.93687	-0.344148
SLC43A1	0.106517	1.32147	0.35376	0.730817	0.93171	-6.5632	0.344039
RN7SL810P	0.147892	-1.46301	0.353512	0.730843	0.93171	-6.7294	0.344005
ABRAXAS2	0.0236064	4.2323	0.353602	0.73096	0.931802	-7.06449	0.343849
RNF217	-0.0655272	6.33866	-0.353476	0.731067	0.931823	-6.35617	-0.343706
AL138963.1	-0.111499	-0.651281	-0.35317	0.731098	0.931823	-6.90442	-0.343665
ATP6V1E1	-0.0301769	6.47862	-0.34612	0.731113	0.931823	-7.16717	-0.343645
MAP3K20	0.0724852	5.55195	0.35316	0.731307	0.931907	-6.74624	0.343388
CALHM5	-0.10723	3.93585	-0.353575	0.731326	0.931907	-6.61114	-0.343362
NDUFS6	-0.0458837	4.05601	-0.352929	0.731403	0.931907	-6.94877	-0.343259
TP53I3	-0.0554565	3.03681	-0.353116	0.731407	0.931907	-6.52208	-0.343255
ABCA3	-0.0901495	3.73537	-0.352809	0.731432	0.931907	-6.62997	-0.343222
SNRNP27	0.025185	3.91815	0.345613	0.731491	0.931907	-7.16678	0.343143
CBR1	0.147603	5.6851	0.352947	0.731499	0.931907	-6.41411	0.343132
PSMG2	0.0285016	4.23925	0.352528	0.731589	0.931918	-6.91114	0.343013
SPRED3	-0.156625	0.39527	-0.353023	0.731626	0.931918	-6.57194	-0.342964
AC107871.1	0.0605061	-0.558962	0.345408	0.731644	0.931918	-7.16632	0.342939
BCL3	0.0892768	4.48515	0.352296	0.731875	0.932115	-6.58607	0.342632
NUDT7	-0.0479044	0.676825	-0.352015	0.73189	0.932115	-6.88576	-0.342612
ZBED9	-0.133892	-0.613574	-0.35217	0.732035	0.932139	-6.45788	-0.342419
ZNF766	-0.0505772	4.08263	-0.351984	0.732124	0.932139	-6.56115	-0.342302
CAND2	0.145513	0.21098	0.352097	0.732144	0.932139	-6.12196	0.342274
AC093227.1	0.075547	-0.183799	0.351461	0.732153	0.932139	-6.79537	0.342263
CERCAM	-0.0910432	6.25011	-0.351845	0.732243	0.932139	-7.05668	-0.342143
RABGGTB	-0.0172945	4.71209	-0.344591	0.732253	0.932139	-7.16756	-0.34213
AC022306.2	-0.100671	-1.63353	-0.352116	0.73226	0.932139	-6.88847	-0.342121
AC009318.2	0.067055	-0.307957	0.35132	0.732279	0.932139	-7.01664	0.342096
ZNF674-AS1	0.0314313	0.857736	0.351801	0.732395	0.932139	-7.06005	0.341941
ANXA5	-0.0299473	8.72654	-0.351501	0.732498	0.932139	-6.99631	-0.341805
AC009404.1	-0.0464229	0.20395	-0.344078	0.732636	0.932139	-7.16746	-0.341621
AL591846.1	-0.377688	-2.43378	-0.351184	0.732652	0.932139	-5.93783	-0.3416
DCAF11	0.119465	-0.901278	0.344038	0.732666	0.932139	-7.16535	0.341582
SYNCRIP	-0.0370821	7.25878	-0.351356	0.732669	0.932139	-6.65137	-0.341578
NDUFA8	0.0553402	4.06094	0.351189	0.732702	0.932139	-6.54336	0.341533
TMCO1	0.0444177	5.39211	0.35131	0.732717	0.932139	-6.95868	0.341513
PAX5	0.114228	-1.82791	0.351312	0.732731	0.932139	-6.94389	0.341495
RNF14	-0.0391817	5.65641	-0.351117	0.732785	0.932139	-6.59577	-0.341423
FRG1HP	-0.0732463	2.58633	-0.351272	0.732808	0.932139	-6.10232	-0.341393
ZNF286B	0.0749179	0.574219	0.351147	0.732822	0.932139	-6.32488	0.341374
TAP2	-0.293648	-3.52071	-0.35135	0.732898	0.932142	-6.53008	-0.341272
MMP1	0.202592	2.15569	0.350962	0.732945	0.932142	-6.91242	0.341211
AC010210.1	0.141416	-1.68285	0.343613	0.732983	0.932142	-7.16613	0.34116
GMPS	0.0257997	5.57103	0.350783	0.733007	0.932142	-6.96248	0.341128
GABRA3	-0.105909	2.53628	-0.350816	0.733182	0.932271	-6.58924	-0.340896
AC068790.3	0.0879865	-0.606257	0.34331	0.733209	0.932271	-7.16684	0.340859
PCDHB9	0.172401	-1.23581	0.350339	0.733246	0.932271	-6.391	0.340811
RHBDD3	-0.0431275	3.6364	-0.350335	0.733291	0.932271	-6.91217	-0.340751
FAM122C	0.0486307	1.9942	0.351085	0.733343	0.932279	-6.65665	0.340682
SNRPE	0.0387479	3.66939	0.350196	0.733487	0.932337	-6.88993	0.340491
PALMD	0.0848923	4.73902	0.349965	0.733597	0.932337	-6.64333	0.340345
NBPF19	0.0967323	4.56077	0.349789	0.733648	0.932337	-6.32071	0.340277
AKAP10	-0.0228903	5.06956	-0.349937	0.733663	0.932337	-6.6285	-0.340258
AC007485.2	0.0721563	0.705833	0.349867	0.73367	0.932337	-6.582	0.340247
PDGFRB	-0.101602	6.67444	-0.349869	0.733716	0.932337	-6.56017	-0.340186
TTC39B	0.0871907	2.38901	0.34975	0.733738	0.932337	-6.64803	0.340157
TBC1D23	-0.0351951	5.52914	-0.3498	0.733754	0.932337	-6.79422	-0.340137
ZNF671	0.0348587	2.24238	0.349276	0.733867	0.932375	-7.13375	0.339985
AC026356.1	0.079368	-0.135815	0.342409	0.733882	0.932375	-7.1673	0.339966
C17orf67	0.0880222	0.463862	0.349192	0.734021	0.932375	-6.48349	0.339781
MIR3936HG	0.125624	2.73289	0.349351	0.73404	0.932375	-6.32691	0.339756
BZW1	-0.0274854	7.1994	-0.342168	0.734062	0.932375	-7.16851	-0.339728
S1PR2	0.0895862	6.3643	0.349272	0.734163	0.932375	-6.63877	0.339593
RNF2	0.0246155	4.71242	0.341969	0.73421	0.932375	-7.16841	0.33953
TMEM240	0.100591	0.175911	0.348947	0.734246	0.932375	-6.50143	0.339483
PALM2-AKAP2	-0.114501	-2.46623	-0.341915	0.734251	0.932375	-7.16857	-0.339477
ATP5ME	0.073271	3.99109	0.349022	0.734271	0.932375	-6.51831	0.33945
HIST2H2BE	-0.068691	6.37134	-0.349047	0.734286	0.932375	-6.75725	-0.33943
ENTPD4	-0.0394876	6.37908	-0.348956	0.734377	0.932388	-6.92274	-0.339309
JSRP1	0.103197	-1.22527	0.349141	0.734432	0.932388	-7.11648	0.339235
ENPP3	-0.12755	-2.08893	-0.34167	0.734433	0.932388	-7.16865	-0.339234
AC096992.2	0.0973647	-0.452112	0.349057	0.734584	0.932522	-6.52278	0.339034
BNIP1	0.0274441	2.54176	0.347874	0.734678	0.932583	-7.1129	0.338909
JAM2	0.082034	6.62111	0.348417	0.734796	0.932623	-6.62445	0.338753
ATP2C2-AS1	-0.169077	1.20776	-0.348124	0.734836	0.932623	-6.26898	-0.3387
AC093535.1	0.14897	-2.37288	0.348989	0.734854	0.932623	-6.65931	0.338676
AOC1	-0.294104	9.70562	-0.348008	0.734964	0.932623	-6.51876	-0.33853
DPAGT1	0.0199851	4.36833	0.347908	0.735031	0.932623	-7.05234	0.338441
SLBP	0.0517118	5.07974	0.348066	0.735038	0.932623	-6.72032	0.338431
OAS3	0.0857939	5.45212	0.348032	0.735051	0.932623	-6.6159	0.338414
AC022364.1	0.0636219	0.257245	0.347628	0.735131	0.932623	-6.57905	0.338309
CHP1	-0.0481683	5.88323	-0.347872	0.735146	0.932623	-6.2583	-0.338288
AP000974.1	-0.127188	-1.16295	-0.347591	0.735195	0.932623	-6.77872	-0.338223
CADM1	-0.0854385	5.98108	-0.347838	0.735212	0.932623	-6.61965	-0.338201
ZNF655	-0.0724804	6.38472	-0.347723	0.7353	0.932659	-6.36386	-0.338084
TCOF1	-0.0252738	5.57173	-0.347668	0.735398	0.932659	-6.87036	-0.337954
HEXDC	-0.0583033	3.38282	-0.347417	0.735462	0.932659	-6.69658	-0.337869
PARVB	0.0820459	3.78498	0.34723	0.735471	0.932659	-6.68455	0.337857
AC110079.1	-0.0780663	3.05809	-0.347421	0.735512	0.932659	-6.50573	-0.337802
AC084125.4	-0.0892469	-1.32119	-0.347749	0.735514	0.932659	-7.1427	-0.3378
NCAPG	-0.0762575	3.02372	-0.347263	0.735607	0.932718	-6.6898	-0.337677
NANOGP5	-0.0742867	-0.878525	-0.339947	0.73572	0.932804	-7.1691	-0.337526
AC025580.2	0.166256	-1.81943	0.346876	0.735865	0.932924	-6.37795	0.337334
ARHGAP24	-0.048875	4.70153	-0.346902	0.735906	0.932924	-6.49173	-0.33728
ZCWPW1	0.070225	0.824859	0.346653	0.736108	0.933076	-6.4202	0.337012
SLC9A6	0.0321993	3.70159	0.346585	0.736155	0.933076	-6.75254	0.336949
ASNSD1	-0.0317854	5.20995	-0.346461	0.736178	0.933076	-6.75733	-0.336919
CCDC136	0.101471	-0.327647	0.346707	0.736313	0.933076	-6.75154	0.33674
OIP5	-0.128842	0.337289	-0.346666	0.736333	0.933076	-6.28722	-0.336714
RALA	-0.0272037	5.24057	-0.346168	0.736363	0.933076	-6.87836	-0.336674
MOCS3	-0.0313975	3.29968	-0.346035	0.736376	0.933076	-7.09294	-0.336657
ZNF350	-0.05955	3.55344	-0.346096	0.736454	0.933076	-6.39583	-0.336553
ZNF77	-0.0437599	2.24001	-0.345753	0.736558	0.933076	-6.47574	-0.336415
AP001362.2	0.0597668	-0.0890916	0.345701	0.736569	0.933076	-6.8106	0.3364
ABHD2	0.0607138	5.60121	0.3459	0.736583	0.933076	-6.65125	0.336382
EHHADH	0.0621487	2.78495	0.346042	0.736616	0.933076	-6.6825	0.336339
SERPINB9	0.0852605	7.5283	0.345794	0.73662	0.933076	-6.43297	0.336333
SYTL5	0.082801	3.71413	0.345378	0.736728	0.933155	-6.4953	0.336189
DSTNP2	0.0894359	-0.450841	0.345495	0.736822	0.933217	-6.5606	0.336064
VHL	-0.0285841	5.6159	-0.345498	0.73689	0.933219	-6.46107	-0.335975
RF00493	-0.0678316	-1.87502	-0.338224	0.737008	0.933219	-7.16983	-0.335818
BIRC7	0.123747	0.549239	0.345391	0.737014	0.933219	-7.00913	0.33581
CYB5R4	-0.0862273	4.10235	-0.34529	0.737158	0.933219	-6.3249	-0.335619
SMIM3	-0.099056	3.36302	-0.345089	0.737164	0.933219	-6.19798	-0.335611
CWC25	-0.134062	-1.41433	-0.338003	0.737174	0.933219	-7.1699	-0.335599
EIF2A	0.0317832	5.55251	0.345008	0.737246	0.933219	-6.59898	0.335503
SAE1	-0.0462799	5.59267	-0.344915	0.737299	0.933219	-6.41642	-0.335433
TAF1A-AS1	0.0753242	-1.90644	0.344904	0.7373	0.933219	-7.1191	0.335431
C10orf91	-0.156429	-1.94706	-0.344429	0.737301	0.933219	-6.59521	-0.33543
ATG12	-0.0660747	5.63865	-0.344881	0.737326	0.933219	-6.49924	-0.335396
AC112173.1	-0.197789	-1.13119	-0.344889	0.737395	0.933221	-6.6452	-0.335305
PIK3C3	0.0222153	5.46088	0.344708	0.737456	0.933221	-6.71924	0.335224
POLD4	-0.0469195	2.22534	-0.344725	0.737466	0.933221	-6.69856	-0.335211
SLC39A14	-0.118961	4.42732	-0.344607	0.737536	0.933253	-6.26616	-0.335118
BMS1P12	0.0634016	-1.65046	0.337453	0.737585	0.933256	-7.16817	0.335054
FTH1P16	0.110506	-1.20072	0.34378	0.737653	0.933285	-6.83952	0.334963
MIRLET7BHG	0.0687861	3.02843	0.337095	0.737853	0.93348	-7.16932	0.334698
ERCC6L	-0.0661683	0.450995	-0.343831	0.737979	0.933537	-7.03221	-0.334531
ASL	0.0676247	1.88956	0.344094	0.737989	0.933537	-6.69266	0.334517
HIST1H3J	0.111338	2.43115	0.34368	0.738084	0.933599	-6.54389	0.334391
AL137145.2	-0.221352	-1.27077	-0.3437	0.738284	0.93376	-6.20365	-0.334127
SNORA71D	0.145869	0.0535617	0.343758	0.738302	0.93376	-6.48766	0.334102
MZT2A	0.0917182	1.80304	0.343196	0.738417	0.93382	-6.579	0.33395
CHADL	-0.0714856	-0.882328	-0.336263	0.738475	0.93382	-7.17048	-0.333874
PCDHB11	0.0872645	0.771314	0.336232	0.738498	0.93382	-7.16966	0.333843
LINC01901	-0.178107	-1.8045	-0.343969	0.738688	0.93382	-6.626	-0.333592
RNF208	0.0612704	0.00474601	0.335951	0.738709	0.93382	-7.16981	0.333564
BCL2A1	-0.12393	0.757101	-0.342647	0.738775	0.93382	-6.73702	-0.333476
NLGN4X	0.189826	4.04196	0.342784	0.738782	0.93382	-6.83627	0.333466
SNRK	-0.0539598	6.14736	-0.342946	0.738805	0.93382	-6.56061	-0.333437
RNASEH2A	0.139672	-2.24506	0.345054	0.738842	0.93382	-6.84465	0.333388
NDUFA13	-0.0660412	0.969087	-0.342632	0.738876	0.93382	-6.78952	-0.333343
MAST4-IT1	-0.172103	-1.07175	-0.343132	0.738909	0.93382	-6.62632	-0.333298
MAL2	0.0360253	4.50469	0.342691	0.738954	0.93382	-7.02598	0.333239
NRIP2	-0.117632	-0.538146	-0.342121	0.738989	0.93382	-6.67001	-0.333192
ANKHD1-EIF4EBP3	-0.0614809	0.939725	-0.34261	0.73899	0.93382	-7.1362	-0.333191
RGPD4	-0.075642	-0.30692	-0.342387	0.739108	0.933832	-6.60791	-0.333035
NEGR1	-0.143462	1.47619	-0.343302	0.739186	0.933832	-6.36143	-0.332931
MMP23A	-0.112539	-2.07919	-0.342395	0.739215	0.933832	-6.75772	-0.332892
HAT1	0.0302249	4.62184	0.341991	0.73927	0.933832	-6.82873	0.33282
PDF	0.0801255	0.206839	0.342165	0.739281	0.933832	-6.89617	0.332806
GASAL1	-0.0300175	1.23613	-0.342152	0.739286	0.933832	-7.07722	-0.332799
DOCK8	0.0456723	7.52541	0.342077	0.739343	0.933832	-6.40139	0.332723
PTPN11	0.0267812	7.30904	0.342175	0.739365	0.933832	-6.48951	0.332694
COL24A1	-0.22463	-2.5951	-0.342132	0.739511	0.933833	-6.71531	-0.3325
CHD6	0.0332493	6.2123	0.34185	0.739515	0.933833	-6.55721	0.332496
AC130456.7	0.149301	-2.21838	0.341781	0.739516	0.933833	-6.80853	0.332494
AC006001.3	0.0444114	5.00322	0.341743	0.73955	0.933833	-6.93203	0.332449
AP002748.3	0.0850306	-0.489453	0.341763	0.739595	0.933833	-6.65863	0.33239
AL845472.2	-0.161156	-1.40775	-0.342045	0.739754	0.933974	-6.36383	-0.332179
AC132938.3	-0.0964545	-2.3084	-0.341603	0.739798	0.933974	-6.82996	-0.332121
MTMR6	0.0446913	4.9946	0.341543	0.739874	0.933995	-6.54069	0.33202
PLEKHO2	0.0601089	6.09501	0.341277	0.739943	0.933995	-6.51157	0.331928
LINC00888	-0.0421793	2.29633	-0.341238	0.739952	0.933995	-6.66277	-0.331917
AL133330.1	0.176935	-1.77148	0.341062	0.740149	0.934107	-6.47442	0.331656
RABGEF1	0.033478	1.4819	0.334006	0.740164	0.934107	-7.17066	0.331636
AMZ2P1	0.0631014	2.12568	0.340859	0.7402	0.934107	-6.48389	0.331588
ASB9	-0.117042	0.149745	-0.340676	0.740301	0.934107	-6.65063	-0.331455
LINC02027	-0.156202	-2.17033	-0.340617	0.740336	0.934107	-6.66621	-0.331408
AL109614.1	0.0675709	0.188705	0.333681	0.740408	0.934107	-7.17065	0.331314
BLM	0.0516061	2.53766	0.340434	0.740411	0.934107	-6.82471	0.331309
ING3	-0.0366898	3.68223	-0.340775	0.740444	0.934107	-6.63023	-0.331266
DDX56	-0.0353653	4.95439	-0.340603	0.740452	0.934107	-6.26555	-0.331255
RNA5SP195	0.119376	-1.7534	0.340133	0.740577	0.934206	-6.90105	0.33109
FGFBP3	0.073335	-0.753724	0.340343	0.740635	0.934223	-7.01742	0.331012
MRPL54	-0.0386434	3.96658	-0.333292	0.740699	0.934245	-7.17131	-0.330928
TMEM246	0.151708	-0.848531	0.340383	0.740793	0.934306	-6.35549	0.330803
CDC42	-0.0797231	1.42205	-0.339897	0.740907	0.934315	-6.78981	-0.330653
UBL5	0.0678372	5.22218	0.339967	0.740909	0.934315	-6.4792	0.33065
PTPA	0.0287093	6.08938	0.340014	0.740946	0.934315	-6.97659	0.330601
PNISR	-0.0403517	6.48592	-0.339938	0.740983	0.934315	-6.96965	-0.330552
DRAP1	0.0283047	4.70338	0.332837	0.74104	0.934329	-7.17146	0.330477
AL353763.1	-0.147891	-1.79043	-0.340406	0.741194	0.934465	-6.89956	-0.330273
TMEM135	-0.0433736	4.61554	-0.339407	0.741345	0.934523	-6.86684	-0.330072
FAM83A	0.272943	-2.38257	0.339213	0.741374	0.934523	-6.69325	0.330034
LINC01134	-0.112643	-0.699885	-0.339565	0.741377	0.934523	-6.27425	-0.330031
ALG14	0.0244912	2.54799	0.332256	0.741475	0.934589	-7.17099	0.3299
ITGAX	-0.117117	3.4562	-0.338911	0.741631	0.934689	-6.74296	-0.329695
CLEC3B	0.0974299	3.87191	0.338637	0.741646	0.934689	-6.66796	0.329675
AC090510.3	0.136074	-2.71553	0.331764	0.741844	0.934881	-7.17104	0.329413
CREBL2	-0.037692	5.68623	-0.338662	0.741916	0.934914	-6.82721	-0.329317
HUS1B	0.0843157	-1.15451	0.338803	0.741999	0.934955	-6.90744	0.329207
KCNG1	-0.0768889	4.47206	-0.338386	0.742182	0.934955	-6.8741	-0.328965
GADD45B	-0.0545511	5.19643	-0.338219	0.742195	0.934955	-6.40689	-0.328948
OR51B5	0.343214	-1.084	0.337744	0.742196	0.934955	-6.1572	0.328947
SIRPB2	0.0943247	2.91038	0.338037	0.742317	0.934955	-6.18678	0.328787
AP005329.1	-0.0912039	-1.88419	-0.337959	0.742321	0.934955	-6.8256	-0.328782
FAM83D	-0.106446	1.76817	-0.338036	0.742339	0.934955	-6.54881	-0.328757
AC009120.2	-0.0698962	1.67296	-0.337681	0.742363	0.934955	-7.07752	-0.328726
SNRPEP4	0.05501	0.134848	0.338104	0.742392	0.934955	-6.88837	0.328687
DDI1	-0.420061	-3.51337	-0.337658	0.742407	0.934955	-6.45364	-0.328668
STK25	-0.0343057	5.448	-0.337815	0.742519	0.935039	-6.68366	-0.328519
CRTC1	0.0303795	3.85612	0.330798	0.742568	0.935043	-7.17196	0.328455
CD52	0.138567	0.993024	0.337438	0.742652	0.935085	-6.66902	0.328343
GTF2IP14	-0.0696136	-0.984559	-0.337311	0.742692	0.935085	-6.88513	-0.32829
UNC45B	-0.116823	-1.89935	-0.337592	0.742825	0.935194	-7.04275	-0.328115
AC107032.1	0.0951546	-0.950564	0.336676	0.743025	0.935242	-6.71615	0.327851
SLC16A2	0.106944	5.12888	0.337089	0.743053	0.935242	-6.61297	0.327814
AC103769.1	-0.0978886	-1.5018	-0.337432	0.743087	0.935242	-6.96098	-0.327768
GTF2H5	-0.0552792	2.8924	-0.336893	0.743189	0.935242	-6.59329	-0.327634
BBX	0.0374285	7.58602	0.336925	0.743191	0.935242	-6.68197	0.327631
KLHL21	0.0422745	4.77654	0.336869	0.743198	0.935242	-6.67128	0.327621
SERF2	-0.0570438	7.67152	-0.336665	0.743326	0.935242	-6.415	-0.327452
RF00212	-0.256268	-2.65397	-0.336629	0.743361	0.935242	-6.64821	-0.327406
AL136115.2	0.12628	-0.873167	0.336764	0.743435	0.935242	-6.85594	0.327308
NDUFA10	-0.0376279	5.98651	-0.336496	0.743449	0.935242	-6.26544	-0.327289
TNMD	0.162346	-0.540243	0.336763	0.743494	0.935242	-6.09607	0.327229
AOX1	0.207397	4.39263	0.336382	0.743552	0.935242	-6.70738	0.327153
TAF1	-0.0191144	6.00352	-0.336349	0.74358	0.935242	-6.91184	-0.327116
MALL	-0.130599	1.34846	-0.336587	0.74359	0.935242	-6.52746	-0.327103
ZMYND19	0.0503085	3.57902	0.336227	0.74359	0.935242	-6.57841	0.327103
FAM177B	-0.103342	-0.963142	-0.336218	0.743613	0.935242	-6.77973	-0.327073
SYN3	0.0922174	2.47023	0.336523	0.743641	0.935242	-6.4147	0.327035
PCDH17	-0.250508	2.72429	-0.336513	0.743701	0.935249	-5.88563	-0.326956
TLR4	0.0970013	5.59131	0.336071	0.743773	0.935249	-6.43625	0.326861
VASH2	0.211961	0.173122	0.336149	0.743826	0.935249	-6.39496	0.326791
RSPH10B	-0.233776	-2.47201	-0.336425	0.74383	0.935249	-6.34953	-0.326785
SCARNA13	-0.0712932	6.51913	-0.33594	0.743902	0.935259	-6.36424	-0.326691
RSAD1	-0.0320313	4.06327	-0.33582	0.74393	0.935259	-6.57512	-0.326653
SNHG26	0.117653	-0.0821358	0.335847	0.743995	0.935261	-6.5051	0.326568
AC027237.3	0.16653	0.474627	0.335272	0.744028	0.935261	-6.23191	0.326525
TBX21	0.128716	-1.36019	0.335526	0.744069	0.935261	-6.93029	0.326469
ZNF391	-0.0558875	1.2382	-0.335335	0.74427	0.935456	-6.8568	-0.326205
MIR519E	0.120658	0.0739425	0.33546	0.744444	0.935617	-6.67815	0.325975
PCYT2	0.0734499	4.11456	0.334888	0.744583	0.935634	-6.3539	0.32579
PAG1	-0.0986856	5.89938	-0.33493	0.744606	0.935634	-6.48911	-0.325759
PMAIP1	0.0547986	3.47311	0.328029	0.744644	0.935634	-7.17249	0.32571
AC132938.5	-0.0846377	0.0534832	-0.327982	0.74468	0.935634	-7.17329	-0.325663
LINC00663	-0.0576228	0.413051	-0.335017	0.744883	0.935634	-6.98289	-0.325394
RHOG	-0.0477004	5.14512	-0.334464	0.744934	0.935634	-6.67956	-0.325327
NRP2	0.0802855	7.31556	0.334456	0.744936	0.935634	-6.7423	0.325324
AC022762.2	-0.0935325	-1.48689	-0.33442	0.744952	0.935634	-6.94125	-0.325303
DPY19L1	0.0417507	5.74429	0.334496	0.744962	0.935634	-6.9877	0.32529
ATOX1	0.05157	3.57382	0.334444	0.744985	0.935634	-6.36799	0.325259
AC012435.2	0.0979245	-1.95257	0.327507	0.745036	0.935634	-7.17237	0.325191
AC012617.1	-0.239477	-0.74352	-0.33549	0.745044	0.935634	-6.36871	-0.325181
DUS3L	-0.0699324	3.5143	-0.334287	0.745129	0.935634	-6.10647	-0.325069
ARC	0.160559	-0.10238	0.333814	0.745196	0.935634	-6.46332	0.32498
ZNF320	-0.0776642	2.61743	-0.334123	0.745242	0.935634	-6.64537	-0.324919
AL355032.1	0.0889608	-0.497627	0.333836	0.745326	0.935634	-6.69681	0.324809
UBE2I	0.0204327	6.0532	0.333808	0.745402	0.935634	-6.90223	0.324709
SRA1	0.0417622	4.00835	0.334066	0.745419	0.935634	-6.74328	0.324686
RNF144A	-0.0524872	3.906	-0.33372	0.745438	0.935634	-6.71808	-0.32466
AC073529.1	0.113097	-1.58968	0.334061	0.745491	0.935634	-6.70856	0.32459
GPR1-AS	-0.163112	-1.65807	-0.333526	0.745505	0.935634	-7.01821	-0.324572
MID1IP1	-0.0679097	3.72668	-0.333548	0.745591	0.935634	-6.39282	-0.324459
SLFN13	0.181032	1.28516	0.334239	0.745603	0.935634	-6.70582	0.324442
CYP26B1	0.106568	3.04892	0.333378	0.745749	0.935634	-6.6303	0.32425
METTL17	0.0619107	4.4721	0.333315	0.745752	0.935634	-5.8688	0.324245
LYSMD3	-0.0375312	5.25263	-0.333313	0.745781	0.935634	-6.89969	-0.324207
ZNHIT2	-0.0464462	1.75525	-0.326508	0.745786	0.935634	-7.17345	-0.324201
FAM184A	-0.105121	5.64025	-0.33329	0.745816	0.935634	-6.37263	-0.324161
CBX3P4	-0.0732371	-1.64966	-0.326466	0.745817	0.935634	-7.17376	-0.324159
ENO1	0.0719942	7.89635	0.333219	0.745832	0.935634	-6.38917	0.32414
CABLES1	-0.116746	5.1413	-0.333165	0.74588	0.935637	-6.43108	-0.324076
FGG	0.406128	-1.14086	0.333848	0.745945	0.935661	-7.04052	0.323991
ENTPD1-AS1	0.0619082	3.12632	0.333014	0.746042	0.935682	-6.1742	0.323863
LTO1	-0.0426524	3.53396	-0.332613	0.746155	0.935682	-6.54415	-0.323714
HERC5	0.0345311	4.27836	0.332604	0.746205	0.935682	-6.94733	0.323648
TREML3P	-0.284628	0.05883	-0.333055	0.74626	0.935682	-6.04268	-0.323574
C12orf76	0.0303139	2.5426	0.332093	0.74628	0.935682	-6.81371	0.323549
AC135721.1	0.0889719	-1.51942	0.333336	0.746287	0.935682	-6.75216	0.323538
AC008522.1	-0.125554	-1.90477	-0.332264	0.746318	0.935682	-6.95689	-0.323498
RAB43P1	-0.0513585	0.0482205	-0.325725	0.746373	0.935682	-7.17376	-0.323425
SEC14L5	0.240363	0.123547	0.332501	0.746374	0.935682	-5.81877	0.323424
CDH13	0.128705	2.08697	0.331994	0.746528	0.935817	-6.84889	0.323221
GAB3	-0.0704702	3.04246	-0.332316	0.746611	0.935864	-6.21659	-0.323112
MUC19	-0.200419	1.46022	-0.331699	0.746777	0.936015	-6.23056	-0.322892
COL23A1	0.138148	-2.37875	0.33185	0.746829	0.936023	-6.7212	0.322823
CARD11	0.126193	-0.0388222	0.331259	0.746878	0.936026	-7.08316	0.322759
SPOCK1	-0.183512	4.06039	-0.331367	0.747083	0.936205	-7.08798	-0.322488
AC120049.1	0.10119	0.561427	0.331627	0.747176	0.936205	-6.63321	0.322365
FBXO43	-0.124892	-2.00193	-0.331115	0.747191	0.936205	-6.56545	-0.322345
CYB5D1	-0.0434245	0.7218	-0.324544	0.747261	0.936205	-7.17434	-0.322253
OXR1	-0.0212344	5.4079	-0.331243	0.747302	0.936205	-6.91591	-0.322199
NSRP1P1	-0.103138	-0.242057	-0.331195	0.747342	0.936205	-6.92752	-0.322146
SLFN5	0.0497415	5.63719	0.331037	0.747432	0.936205	-7.06192	0.322027
RPL13	0.0842339	8.35159	0.331046	0.747476	0.936205	-6.52685	0.32197
GABRB3	-0.435745	0.310034	-0.331582	0.747482	0.936205	-6.11026	-0.321962
CAMLG	0.0537972	3.66083	0.33082	0.747541	0.936205	-6.2724	0.321883
SETD9	0.177085	0.520605	0.331043	0.747561	0.936205	-5.59868	0.321857
AC012360.2	-0.0917588	-2.35999	-0.331288	0.747571	0.936205	-6.82183	-0.321844
SLC25A25-AS1	-0.121457	3.25183	-0.33063	0.747663	0.936242	-6.31091	-0.321723
GJA6P	0.178823	-1.99555	0.330485	0.747692	0.936242	-6.77319	0.321684
RPL23AP32	0.129413	-1.79769	0.330853	0.747886	0.936332	-7.08181	0.321428
GRASP	0.0877453	3.2671	0.330263	0.747897	0.936332	-6.76494	0.321413
UBB	0.0439722	8.00946	0.330354	0.747958	0.936332	-6.63846	0.321333
RN7SKP203	0.0686482	6.4816	0.330333	0.747964	0.936332	-6.87069	0.321326
TSFM	0.0347956	2.89119	0.330337	0.747992	0.936332	-6.90774	0.321288
AC004148.2	0.0698139	-1.72357	0.323465	0.748071	0.936373	-7.17374	0.321184
ALPK1	-0.0438103	4.37504	-0.330012	0.748213	0.936458	-6.30894	-0.320997
SENCR	0.0803236	-0.524747	0.329652	0.748231	0.936458	-6.79225	0.320973
CCDC50	0.0409276	5.87954	0.329765	0.748381	0.936571	-6.35918	0.320775
KLB	-0.330574	-1.20461	-0.329777	0.748444	0.936571	-6.0971	-0.320692
MSI1	0.131913	-1.47137	0.322949	0.748459	0.936571	-7.17308	0.320672
ZNF724	0.0512108	0.546839	0.329036	0.748728	0.93684	-6.91434	0.320317
LDB3	-0.0961596	0.91145	-0.329512	0.748765	0.93684	-6.91329	-0.320268
AP000590.1	-0.243205	-2.76329	-0.329893	0.748811	0.93684	-6.55211	-0.320207
MAB21L3	-0.0932704	0.37575	-0.328757	0.7489	0.936866	-6.76951	-0.32009
SFXN5	-0.0236005	3.5324	-0.322315	0.748936	0.936866	-7.17496	-0.320043
AC132872.1	0.0491605	0.253039	0.329017	0.748969	0.936866	-6.87066	0.319998
MT-CO3	0.089391	12.0078	0.328728	0.749032	0.936886	-6.74295	0.319916
PLEKHJ1	-0.0296098	4.18964	-0.328696	0.749081	0.936891	-7.07858	-0.319851
ANKS3	0.0266557	2.80705	0.321916	0.749236	0.93694	-7.17468	0.319647
CNTNAP2	-0.0831766	-0.0136495	-0.3286	0.749289	0.93694	-6.88481	-0.319577
PKN1	0.0745561	5.57461	0.328514	0.749298	0.93694	-6.55419	0.319566
CHCHD4	-0.023515	3.0846	-0.321787	0.749332	0.93694	-7.175	-0.31952
AC021097.1	0.0691974	-1.29551	0.329303	0.74935	0.93694	-6.95042	0.319497
GMFG	0.0921826	3.45881	0.328234	0.749483	0.936996	-6.65328	0.319321
AC004947.2	-0.129945	-0.873067	-0.327966	0.749499	0.936996	-6.54153	-0.3193
TECPR1	0.0527121	5.00909	0.328172	0.749533	0.936996	-6.75489	0.319256
RDH11	-0.0314357	4.33196	-0.328136	0.74958	0.936999	-7.14765	-0.319193
DNAJC17	0.0334614	3.3306	0.327964	0.749673	0.937018	-6.53496	0.319071
OGG1	0.0545623	2.70887	0.327794	0.749688	0.937018	-6.7813	0.319051
RF01169	-0.152916	-1.63464	-0.327514	0.749767	0.93706	-6.52474	-0.318947
ALAS1	-0.0356889	6.16748	-0.327775	0.749826	0.937076	-6.89962	-0.318869
SIGLEC9	0.11064	2.07262	0.327685	0.749897	0.937107	-6.16714	0.318776
MT-CO2	0.0857477	11.7197	0.327552	0.749945	0.93711	-6.86261	0.318712
AC104619.3	-0.0538968	0.0892904	-0.327337	0.750042	0.937173	-6.87721	-0.318585
EIF4EBP2	-0.0497276	7.95008	-0.327395	0.750162	0.937266	-6.08188	-0.318426
PIH1D2	-0.0827872	-1.00355	-0.327027	0.750339	0.937431	-6.81077	-0.318192
AC004687.1	0.114454	-0.382405	0.327397	0.750414	0.937467	-6.92134	0.318093
TFAP2E	-0.0957266	-0.672969	-0.327059	0.750535	0.93753	-7.05243	-0.317934
ZNF621	0.0308224	4.76523	0.326707	0.75061	0.93753	-6.4645	0.317836
SUN3	0.252259	-1.94325	0.32615	0.750641	0.93753	-6.84421	0.317794
NMNAT2	0.234326	3.55115	0.326442	0.750686	0.93753	-6.12582	0.317734
GOLPH3L	0.0415155	4.67719	0.326631	0.750694	0.93753	-6.3799	0.317724
AC015813.5	0.0679185	0.394512	0.326702	0.750747	0.937539	-6.48674	0.317655
MDM4	-0.0439375	6.43302	-0.326323	0.750934	0.937547	-6.59987	-0.317408
CACNA1E	-0.214015	-1.6716	-0.326847	0.750936	0.937547	-6.23789	-0.317405
ATAD2	0.0605496	4.337	0.32636	0.750938	0.937547	-6.65858	0.317402
DAP3	0.0324142	5.0326	0.32622	0.75095	0.937547	-6.7857	0.317387
PEX11G	0.0777741	-0.823568	0.326167	0.750983	0.937547	-7.08907	0.317344
FOLH1	0.15339	-1.42636	0.325383	0.75103	0.937549	-7.13982	0.317281
AL121845.1	0.135816	-2.22199	0.325677	0.751156	0.937637	-6.37665	0.317116
PISD	-0.0567895	7.14869	-0.325844	0.75123	0.937637	-6.5838	-0.317018
ZNF511	0.0630941	1.50007	0.32544	0.751239	0.937637	-6.73308	0.317007
CLHC1	0.0656524	2.03419	0.325575	0.751323	0.937685	-6.66626	0.316895
ULK3	0.03985	3.49249	0.325864	0.75147	0.937807	-6.64855	0.316701
WDR17	-0.101012	-1.9568	-0.318689	0.751663	0.937807	-7.1761	-0.316448
TMEM150C	0.0969046	4.01925	0.325436	0.751673	0.937807	-6.48287	0.316434
NACA2	-0.0552291	-0.396154	-0.325234	0.751705	0.937807	-6.95754	-0.316392
AL672207.1	-0.0779699	-1.29045	-0.325445	0.751726	0.937807	-6.97201	-0.316365
ZNF208	0.240159	1.42293	0.325661	0.751763	0.937807	-6.11742	0.316315
ETNK2	0.087483	1.90088	0.325256	0.751765	0.937807	-6.07434	0.316313
RPL8	0.0655207	8.42696	0.325211	0.751789	0.937807	-6.60834	0.316282
TARDBP	-0.0341219	5.92964	-0.325077	0.751838	0.937811	-6.49641	-0.316217
LRRC73	-0.09014	-2.39042	-0.325002	0.752019	0.937842	-7.07685	-0.315978
ZNF596	0.0838484	2.16157	0.324618	0.752068	0.937842	-6.25942	0.315913
AL031777.1	-0.208829	-2.13362	-0.324577	0.752079	0.937842	-6.65124	-0.3159
PLAA	-0.0214613	5.33654	-0.324711	0.752083	0.937842	-6.96965	-0.315894
ATP5MG	0.0455839	4.13157	0.324629	0.752092	0.937842	-6.60499	0.315882
FAM157C	0.105014	1.0098	0.324426	0.752149	0.937856	-6.57186	0.315807
AL031282.2	0.0999882	2.3311	0.324397	0.752236	0.937875	-6.27841	0.315692
FP565260.3	0.184481	0.158615	0.328742	0.752296	0.937875	-6.26622	0.315613
APLN	-0.162251	5.60125	-0.324475	0.752302	0.937875	-6.29329	-0.315605
AL110504.1	-0.153076	-2.24543	-0.323656	0.752602	0.938179	-6.59956	-0.31521
KIAA1191	0.0416054	5.59843	0.323963	0.752638	0.938179	-6.26394	0.315163
C19orf53	0.0472905	3.95412	0.323726	0.752741	0.938251	-6.65916	0.315027
AC104117.2	-0.0347787	0.794484	-0.317095	0.752863	0.938288	-7.1765	-0.314866
AL031729.1	0.101183	0.113581	0.323478	0.75292	0.938288	-6.59311	0.314792
DNMT3A	-0.0476708	7.55238	-0.323518	0.752952	0.938288	-6.63785	-0.31475
NDUFA11	-0.0389901	3.52041	-0.323454	0.753006	0.938288	-6.68989	-0.314678
AL161891.1	-0.0958516	1.33673	-0.32352	0.753021	0.938288	-6.25439	-0.314658
ZNF286A	-0.0479181	2.02877	-0.323541	0.753047	0.938288	-6.52719	-0.314625
DPH7	0.0387476	3.62823	0.322869	0.753375	0.938639	-6.55344	0.314193
AUNIP	0.0700606	2.26951	0.322592	0.753505	0.93865	-6.37511	0.314022
NUDT19	0.0918975	3.21046	0.322778	0.753577	0.93865	-6.89208	0.313927
OSTC	-0.0282792	5.23172	-0.322698	0.75358	0.93865	-6.89294	-0.313923
BCAR1	-0.0562356	4.80376	-0.322618	0.75362	0.93865	-6.40821	-0.31387
GJA4	-0.114046	3.76693	-0.32244	0.753687	0.93865	-6.74217	-0.313781
LINC01320	-0.284398	-1.87938	-0.32232	0.753712	0.93865	-6.96912	-0.313748
EWSAT1	-0.154705	-0.586819	-0.322948	0.753746	0.93865	-6.40604	-0.313704
VN1R81P	0.153201	-1.58348	0.322863	0.753751	0.93865	-6.54923	0.313698
NR1H3	0.0473335	3.46979	0.322253	0.753971	0.938867	-6.83217	0.313407
SELENOF	0.0300903	6.40222	0.322063	0.754029	0.938881	-6.93301	0.313332
TOP3A	-0.0840235	-1.10428	-0.315401	0.754139	0.93894	-7.17727	-0.313186
SLC2A1-AS1	-0.0819412	3.60097	-0.321829	0.754168	0.93894	-6.65	-0.313149
DOLK	-0.0295487	3.67052	-0.315201	0.754289	0.938983	-7.17717	-0.312989
EHD4	-0.0532162	5.04243	-0.321724	0.754295	0.938983	-6.47111	-0.312981
DEPDC4	-0.0792779	-0.478361	-0.321769	0.75438	0.939012	-6.86492	-0.312869
AC012313.1	-0.0462658	2.81368	-0.321722	0.75441	0.939012	-6.48473	-0.31283
ZNF276	0.0282642	4.00896	0.314764	0.754619	0.939187	-7.17726	0.312555
POMGNT2	0.0554467	1.96489	0.320983	0.754714	0.939187	-6.7338	0.31243
AC013470.2	0.157091	-1.43098	0.320994	0.75476	0.939187	-6.41206	0.312369
PHGDH	0.0989996	3.00958	0.321223	0.75483	0.939187	-6.4929	0.312277
ZNF605	-0.0419199	4.27737	-0.320866	0.754852	0.939187	-6.69602	-0.312248
AC037459.3	-0.0357085	1.97597	-0.320907	0.754879	0.939187	-6.92745	-0.312213
WIPI1	-0.0300279	6.03216	-0.320853	0.754918	0.939187	-6.93182	-0.312161
XPA	0.0316114	2.85669	0.320529	0.754918	0.939187	-6.71424	0.312161
SETD7	0.0294569	6.87885	0.320802	0.754994	0.939224	-6.71187	0.312062
AC004593.2	-0.0829158	-1.71178	-0.32096	0.755094	0.939261	-7.00056	-0.311929
FNIP2	-0.0555333	5.66523	-0.320547	0.755155	0.939261	-6.61533	-0.31185
NDUFAF5	0.0336194	2.71213	0.320436	0.755264	0.939261	-6.73023	0.311706
PIGV	0.032286	3.87608	0.320531	0.755301	0.939261	-6.8221	0.311658
PPP2R5B	0.0329911	3.26215	0.320317	0.755394	0.939261	-6.49349	0.311535
ECT2	0.0457657	4.22618	0.320311	0.755398	0.939261	-6.88506	0.311529
PSMD11	-0.0213594	6.58353	-0.320228	0.755408	0.939261	-6.98705	-0.311516
SEMA3F	0.0996507	6.72231	0.320158	0.755427	0.939261	-6.43663	0.311492
KATNBL1P6	0.129069	0.27563	0.320155	0.755438	0.939261	-6.23863	0.311478
CHRM3	-0.107417	1.10866	-0.31994	0.755658	0.939469	-6.56718	-0.311188
ADAT1	-0.0508056	4.35428	-0.319898	0.755697	0.939469	-6.23604	-0.311137
TMEM106B	-0.0652596	6.74545	-0.31975	0.755754	0.939471	-6.93569	-0.311062
TGFBR3L	-0.151376	-0.977394	-0.31979	0.755903	0.939471	-6.86043	-0.310865
UFSP1	-0.0626279	-0.430558	-0.319246	0.755981	0.939471	-6.51538	-0.310763
PRDM15	-0.0504279	3.53622	-0.319415	0.756008	0.939471	-6.21691	-0.310728
AC092718.4	0.0865613	0.774792	0.319297	0.756011	0.939471	-6.56005	0.310723
MTHFS	-0.047909	1.19352	-0.319291	0.75602	0.939471	-6.65797	-0.310711
GPRC5B	0.0947024	4.83683	0.319269	0.756052	0.939471	-6.58095	0.310669
ALKBH6	-0.0498218	0.144762	-0.312749	0.756137	0.939471	-7.17797	-0.310557
AL121906.2	-0.119867	-1.45768	-0.319077	0.756259	0.939471	-6.97836	-0.310398
IDH3A	-0.0355394	5.47073	-0.318992	0.756283	0.939471	-6.81328	-0.310365
CORIN	-0.118948	-0.458495	-0.318577	0.756298	0.939471	-6.98294	-0.310346
RPL12P14	0.122335	-2.23345	0.318699	0.75643	0.939471	-6.90664	0.310172
CERS4	0.115682	1.89927	0.318563	0.756532	0.939471	-6.66339	0.310038
ZNF358	0.0607256	2.77727	0.318441	0.756566	0.939471	-6.91282	0.309994
AC245060.5	0.156361	1.05057	0.318205	0.756582	0.939471	-6.61165	0.309972
DISP1	0.0458791	2.98621	0.318685	0.756657	0.939471	-6.71482	0.309874
LPAR6	-0.0647141	4.30656	-0.318271	0.756658	0.939471	-6.91907	-0.309872
AP000311.1	-0.0764485	-2.41868	-0.311986	0.756713	0.939471	-7.17819	-0.3098
GPR37L1	0.104769	-1.96439	0.311981	0.756717	0.939471	-7.17718	0.309795
GPR135	-0.0521832	0.723922	-0.311952	0.756738	0.939471	-7.17834	-0.309767
SLC4A1APP1	-0.125907	-0.670765	-0.311913	0.756768	0.939471	-7.1778	-0.309727
DPYSL3	-0.0682065	4.24642	-0.318275	0.756844	0.939471	-6.88735	-0.309627
NAV2-AS2	-0.132801	-0.0994968	-0.319667	0.756877	0.939471	-6.43646	-0.309584
AL445646.1	0.120476	-1.60222	0.318016	0.756919	0.939471	-6.78848	0.309529
LINC00899	-0.133818	-0.134531	-0.317949	0.756967	0.939471	-6.4592	-0.309466
ZNF521	-0.0713173	3.57084	-0.317929	0.756993	0.939471	-6.78309	-0.309432
TNFAIP8L3	0.114899	-0.504242	0.31803	0.757033	0.939471	-6.47469	0.309379
CHMP4BP1	0.0834882	-0.324376	0.317862	0.7571	0.939471	-6.87087	0.309292
AC108488.1	-0.0487418	-0.946507	-0.311445	0.757121	0.939471	-7.17793	-0.309264
NSDHL	-0.0466641	3.04089	-0.317793	0.757173	0.939471	-6.51217	-0.309195
DNM1P51	-0.159015	-1.77819	-0.317922	0.757183	0.939471	-6.68754	-0.309182
SMARCD1	-0.0266777	5.55541	-0.317723	0.757238	0.939471	-6.69623	-0.30911
CMSS1	0.0625149	2.37857	0.317676	0.757248	0.939471	-6.78043	0.309097
ZNF799	0.0472172	2.61997	0.317136	0.757331	0.939471	-6.98256	0.308987
AC080080.1	-0.0852387	-0.717176	-0.317196	0.757366	0.939471	-6.80973	-0.308942
PPP1R35	-0.0513671	3.29066	-0.317485	0.757404	0.939471	-6.80367	-0.308892
ETFA	0.0391026	6.61012	0.317413	0.757432	0.939471	-6.64969	0.308855
AC063944.2	0.112794	-0.502096	0.317394	0.757446	0.939471	-6.92749	0.308836
ANXA11	0.0266	7.5562	0.317417	0.757527	0.939513	-6.79053	0.308731
AL732372.2	0.0790819	1.10043	0.316913	0.757685	0.939624	-6.94826	0.308523
AC022726.1	-0.129797	-0.933219	-0.316816	0.757745	0.939624	-6.90182	-0.308443
TRAF3	-0.0828661	5.25889	-0.317022	0.757754	0.939624	-6.32641	-0.308432
AL445472.1	-0.056241	-0.0504255	-0.31687	0.757817	0.939646	-6.66281	-0.308348
GNAS-AS1	0.0664838	-0.435118	0.310417	0.757897	0.939654	-7.17788	0.308243
AOC2	0.0668961	-0.121157	0.317137	0.757916	0.939654	-6.72345	0.308219
ZNF337-AS1	-0.0526911	0.145114	-0.317334	0.758075	0.939766	-7.16744	-0.30801
RTL5	0.0971457	2.44137	0.317155	0.758099	0.939766	-6.54692	0.307977
RPL10P6	0.360948	0.718231	0.316124	0.758164	0.939766	-5.607	0.307892
AC116366.2	-0.152013	-2.72647	-0.316725	0.75822	0.939766	-6.53633	-0.307819
HRCT1	-0.0827149	0.767247	-0.316216	0.758256	0.939766	-6.97374	-0.307772
CENPI	0.0773018	1.42266	0.316404	0.758282	0.939766	-6.61601	0.307737
MPV17L2	-0.0482318	2.43693	-0.316465	0.758423	0.939832	-6.98095	-0.307553
GRINA	-0.034403	6.82837	-0.316081	0.758428	0.939832	-6.82143	-0.307546
RF00272	-0.114538	-1.29002	-0.316153	0.758499	0.93986	-6.71577	-0.307452
RRAD	0.102934	3.0821	0.315905	0.758565	0.93986	-6.85934	0.307366
SNRNP48	-0.0382162	3.5685	-0.315907	0.758588	0.93986	-6.74553	-0.307335
AC107419.1	0.0865706	0.0982735	0.316368	0.758735	0.939975	-6.63405	0.307142
FGB	-0.385401	-3.06417	-0.31633	0.758791	0.939975	-6.81716	-0.307068
AC135506.1	-0.0633287	-1.26889	-0.315658	0.758819	0.939975	-6.93103	-0.307032
GCSHP5	0.0825005	0.760708	0.315613	0.758887	0.940002	-6.72388	0.306942
LRRC2	-0.100114	-0.0855369	-0.31518	0.758952	0.940026	-6.64377	-0.306857
CROCCP3	0.0563599	1.25936	0.308895	0.759046	0.940047	-7.17903	0.306734
MT-CO1	0.0795322	13.5067	0.315059	0.759107	0.940047	-6.83359	0.306653
ETS1	0.0615063	5.82406	0.315154	0.759118	0.940047	-6.84706	0.30664
TMEM177	0.0577354	0.960979	0.31518	0.759154	0.940047	-6.5805	0.306592
GSDMB	0.134562	3.32715	0.314616	0.759386	0.940278	-6.36408	0.306287
SUGT1P3	0.0864701	-0.542532	0.314495	0.759449	0.940299	-6.4968	0.306204
TRIM4	-0.0567431	4.60871	-0.314516	0.759612	0.940376	-6.26608	-0.30599
TMEM60	0.0230285	2.64085	0.314367	0.759622	0.940376	-7.09504	0.305977
STIL	-0.0579078	2.94538	-0.314487	0.759649	0.940376	-6.58449	-0.305941
AL136084.3	-0.115474	-1.84336	-0.31422	0.759806	0.940418	-7.06635	-0.305736
NEIL1	-0.0540142	2.18817	-0.31402	0.759823	0.940418	-7.02518	-0.305713
ALKBH1	-0.021345	3.17411	-0.30783	0.759849	0.940418	-7.17949	-0.305679
TNFAIP3	-0.0860505	6.00025	-0.314126	0.75988	0.940418	-6.32081	-0.305639
AL162724.1	0.0906116	-1.67232	0.307722	0.759931	0.940418	-7.17935	0.305571
TAF2	0.0142487	5.26815	0.31395	0.759995	0.940418	-7.11244	0.305488
TOLLIP-AS1	-0.159928	-2.53424	-0.314743	0.760006	0.940418	-6.38903	-0.305473
CSNK1D	-0.0153915	6.80904	-0.313761	0.760158	0.940509	-6.99897	-0.305273
RPL21P5	-0.090869	-1.76541	-0.313792	0.760171	0.940509	-7.02968	-0.305256
CABIN1	0.0320123	5.8253	0.313638	0.760249	0.940547	-6.56446	0.305154
AL353662.1	0.0793284	-0.842694	0.312999	0.760431	0.940714	-7.00982	0.304915
SH3BGRL2	-0.036986	6.35874	-0.313337	0.760508	0.940714	-6.9581	-0.304814
VMA21	-0.0255368	5.82226	-0.306941	0.760521	0.940714	-7.18019	-0.304796
POLI	0.048489	5.33824	0.313137	0.760608	0.940733	-6.37104	0.304682
PWP2	-0.318995	0.247721	-0.313223	0.760639	0.940733	-6.1987	-0.304642
AC090907.2	-0.160657	1.16435	-0.313064	0.760675	0.940733	-6.20006	-0.304595
KLF11	0.0723877	4.34058	0.312946	0.760734	0.94075	-6.38198	0.304516
EMC1	-0.0229131	7.03357	-0.306593	0.760784	0.940754	-7.18027	-0.304452
LAMA1	-0.105435	1.38643	-0.312932	0.760868	0.940801	-6.21013	-0.304341
PCDHGB2	0.0842622	0.59828	0.312764	0.760936	0.940829	-6.99051	0.304251
SLC33A1	-0.0273959	3.71575	-0.312343	0.761158	0.940957	-7.01292	-0.303961
SNHG16	0.0388742	6.00991	0.312357	0.761184	0.940957	-6.49012	0.303926
ELK3	-0.054527	4.9417	-0.312282	0.761195	0.940957	-6.85317	-0.303912
IGHG1	0.31625	-0.0652481	0.313967	0.761227	0.940957	-6.65203	0.30387
OR2A1-AS1	0.237601	-1.53067	0.312933	0.761303	0.940957	-5.90555	0.30377
RAPH1	-0.0261709	6.66945	-0.311927	0.761391	0.940957	-7.13801	-0.303654
FBXL17	0.0285162	4.52382	0.312198	0.761406	0.940957	-6.8506	0.303635
PLEKHA1	-0.046655	6.77271	-0.312088	0.761409	0.940957	-6.83657	-0.303631
SERP1	0.0307051	6.80457	0.311814	0.761555	0.94104	-6.8295	0.30344
KCNQ1OT1	-0.0578398	6.41664	-0.305426	0.761666	0.94104	-7.18066	-0.303294
MLST8	0.0431043	3.86614	0.311591	0.761673	0.94104	-6.76135	0.303285
PXDN	0.104723	5.3771	0.311584	0.761765	0.94104	-6.48766	0.303163
UQCC3	-0.0407958	2.03584	-0.311315	0.761777	0.94104	-7.10453	-0.303148
FOXM1	-0.0795474	3.33369	-0.311435	0.761857	0.94104	-6.6199	-0.303043
AC011287.1	0.119788	0.541615	0.311338	0.761878	0.94104	-6.47838	0.303015
KL	0.0905536	5.96409	0.311474	0.761911	0.94104	-6.83195	0.302972
SLC25A39	-0.0510111	5.15997	-0.311376	0.761921	0.94104	-6.58272	-0.302959
THSD1	-0.085859	3.41593	-0.311061	0.761937	0.94104	-6.61787	-0.302939
ACAT2	-0.0845394	2.8415	-0.311516	0.762056	0.941106	-6.34624	-0.302782
ADAM32	-0.162735	-2.33536	-0.314269	0.762116	0.941106	-6.91903	-0.302704
ADCY3	-0.0739677	5.75713	-0.311066	0.762152	0.941106	-6.60742	-0.302656
HEATR5A	-0.0912509	5.06115	-0.311	0.762185	0.941106	-5.77361	-0.302613
AC016027.3	-0.157987	-0.988756	-0.311556	0.762221	0.941106	-6.61204	-0.302566
SLC39A3	-0.0299967	2.7156	-0.310704	0.762361	0.941187	-7.04613	-0.302381
USP5	0.0235656	6.13896	0.310671	0.762379	0.941187	-7.16445	0.302358
POLR2I	0.0465328	2.63643	0.310572	0.762433	0.941197	-6.81613	0.302287
PABPC1	0.0632227	8.65158	0.310558	0.762542	0.941275	-6.30751	0.302144
E2F6	-0.0301983	3.77105	-0.310151	0.762743	0.941414	-6.70395	-0.30188
MIAT	0.0871272	0.691184	0.310118	0.762747	0.941414	-6.80094	0.301876
FBXL16	-0.0771043	-0.278705	-0.310342	0.762848	0.941482	-7.02997	-0.301743
LARP1	-0.0377873	8.30092	-0.30977	0.763158	0.94179	-6.78628	-0.301336
PNN	0.0248633	5.98307	0.309625	0.763203	0.94179	-7.09742	0.301278
PTGES3P1	0.0581292	1.58409	0.309766	0.763236	0.94179	-6.59662	0.301235
LINC02443	0.0781072	-2.26524	0.303205	0.763345	0.941806	-7.17998	0.301091
AC009113.1	-0.068854	1.66772	-0.309256	0.763386	0.941806	-6.53413	-0.301037
SLC26A2	0.0684947	8.30367	0.309328	0.763425	0.941806	-6.91946	0.300986
RPL7AP11	0.0923517	-0.694397	0.30939	0.763467	0.941806	-6.70871	0.300931
AC020904.2	-0.0702335	-0.945917	-0.309221	0.763479	0.941806	-6.76231	-0.300915
MIR27B	0.0466396	-0.0850545	0.302797	0.763654	0.941911	-7.18066	0.300686
TIGD1	-0.0334431	0.781914	-0.302793	0.763657	0.941911	-7.18113	-0.300682
NME2	-0.126203	-0.953676	-0.308485	0.763839	0.942032	-6.29034	-0.300444
MYH14	-0.194074	0.764493	-0.308919	0.763904	0.942032	-6.39971	-0.300358
IGHG2	0.33587	-2.41449	0.309065	0.763938	0.942032	-6.46765	0.300313
ELP4	-0.0258818	3.65269	-0.308485	0.763939	0.942032	-7.07319	-0.300312
PAWR	-0.0717167	6.16201	-0.308395	0.764111	0.942187	-6.41971	-0.300086
AC073195.1	-0.0711671	-1.74953	-0.308619	0.764182	0.942218	-7.08463	-0.299993
AP000526.1	0.136449	-1.95729	0.308221	0.764418	0.942349	-6.8633	0.299684
C11orf58	-0.0192426	6.60901	-0.30173	0.764461	0.942349	-7.18179	-0.299628
NOMO3	-0.127707	-1.19515	-0.307733	0.764605	0.942349	-6.43082	-0.299439
GTPBP6	0.0312772	4.47579	0.307572	0.764637	0.942349	-6.68825	0.299397
SNORD3B-1	-0.159718	3.83825	-0.307726	0.764681	0.942349	-6.58551	-0.299339
AL662907.2	-0.1488	-2.55855	-0.307872	0.764682	0.942349	-6.72021	-0.299339
RNU6-3P	0.0819935	-1.81282	0.308698	0.764714	0.942349	-6.96334	0.299297
NEK2	-0.0638565	1.2601	-0.307249	0.76472	0.942349	-6.97195	-0.299288
SOCS3	0.0937223	5.41857	0.307546	0.764779	0.942349	-6.25143	0.299211
TAS2R4	-0.12003	0.321498	-0.308263	0.764799	0.942349	-6.60114	-0.299185
AL138689.1	-0.129211	-1.92631	-0.301265	0.764813	0.942349	-7.18189	-0.299167
SMIM8	0.0377925	2.11605	0.307593	0.764843	0.942349	-6.91516	0.299127
CDH16	-0.237422	-1.95167	-0.307075	0.764954	0.942371	-6.33911	-0.298982
SHCBP1	-0.0761753	2.69433	-0.307271	0.764988	0.942371	-6.60691	-0.298937
AP006621.5	-0.108315	1.22928	-0.30693	0.765132	0.942371	-6.29913	-0.298749
COL21A1	0.0800037	5.27702	0.306949	0.765173	0.942371	-6.67513	0.298695
AC022211.4	0.086882	-2.3565	0.300771	0.765187	0.942371	-7.18207	0.298676
GLB1L3	-0.114126	1.28543	-0.307056	0.765228	0.942371	-6.20924	-0.298623
AL139287.1	-0.0866588	1.71649	-0.306708	0.765293	0.942371	-6.73356	-0.298538
RBL2	-0.0446028	5.76667	-0.306817	0.765295	0.942371	-6.41162	-0.298534
DOK3	0.0851576	3.10488	0.306675	0.765308	0.942371	-6.34582	0.298517
TMEM202-AS1	-0.0691694	0.682326	-0.306651	0.765322	0.942371	-6.27884	-0.298499
FIBP	0.0265425	4.08779	0.306772	0.765374	0.942379	-7.04754	0.298431
HLX	-0.100819	3.15498	-0.306557	0.765451	0.942393	-6.29172	-0.298331
ST7-OT4	-0.0854218	1.49237	-0.306253	0.76548	0.942393	-6.97048	-0.298293
APMAP	-0.0516325	7.26429	-0.306482	0.765532	0.942393	-6.67325	-0.298225
YAP1	-0.0332497	7.87855	-0.306342	0.765599	0.942393	-6.68223	-0.298137
RANGRF	0.0472919	3.72281	0.306303	0.765617	0.942393	-6.66769	0.298113
TJP3	0.0737917	3.59028	0.30654	0.765665	0.942396	-6.54711	0.29805
ZNF334	0.0872105	1.78837	0.306454	0.76577	0.942465	-6.41883	0.297913
PRR16	0.120006	0.81039	0.305822	0.765843	0.942465	-6.36201	0.297816
HIST1H4F	0.0728727	4.42681	0.305863	0.765886	0.942465	-6.62894	0.297761
CIAPIN1	-0.0275236	4.87922	-0.305903	0.765905	0.942465	-6.97606	-0.297735
LINC00843	-0.0818845	-0.557441	-0.305608	0.766026	0.942512	-7.07556	-0.297577
ZHX3	0.062499	4.69096	0.305764	0.766037	0.942512	-6.57413	0.297563
ELOC	-0.0247505	4.33195	-0.305676	0.766158	0.942584	-6.93999	-0.297405
HDLBP	-0.0238404	9.20225	-0.305672	0.766187	0.942584	-6.81092	-0.297366
ZNF107	0.0678043	3.80296	0.305435	0.766281	0.942584	-6.43268	0.297243
SLC25A24	0.125324	-0.484109	0.29928	0.766316	0.942584	-7.18247	0.297198
NDUFA5	0.0355248	4.65579	0.305312	0.766396	0.942584	-6.60939	0.297092
VAV3	-0.0641686	7.71808	-0.305319	0.766422	0.942584	-6.53633	-0.297058
C10orf25	0.0530837	2.94705	0.304895	0.766439	0.942584	-7.06148	0.297036
AC145207.2	-0.0820875	-0.714358	-0.305043	0.766475	0.942584	-6.66942	-0.296989
GRTP1	-0.0937806	2.64604	-0.305237	0.766532	0.942584	-6.30395	-0.296914
NECAP1	0.0167272	4.23313	0.298924	0.766585	0.942584	-7.18226	0.296845
RHBDL1	-0.133121	-0.668818	-0.304862	0.766692	0.942584	-6.33808	-0.296704
B4GALNT3	0.145064	-1.21674	0.304642	0.766745	0.942584	-6.79774	0.296635
RAB3C	0.0884782	-0.449168	0.304487	0.766844	0.942584	-7.15819	0.296506
FAM124A	0.0779454	2.59164	0.304178	0.766851	0.942584	-6.68299	0.296496
WAPL	0.0132196	6.78944	0.29856	0.766861	0.942584	-7.18273	0.296483
TRPC6	0.0965347	4.10909	0.304711	0.766867	0.942584	-6.81082	0.296476
TMEM80	-0.0511839	3.13795	-0.304481	0.766919	0.942584	-6.34834	-0.296407
UBQLN1	0.019062	7.42673	0.298351	0.767019	0.942584	-7.18275	0.296277
TRMT10A	0.0334674	2.62827	0.304662	0.767025	0.942584	-6.83675	0.296269
CEP57L1	0.0452667	3.41456	0.304253	0.767095	0.942584	-6.49066	0.296177
AC090502.1	0.136539	-1.49044	0.298198	0.767135	0.942584	-7.18114	0.296125
TTI1	-0.0288983	4.88111	-0.304273	0.767182	0.942584	-6.4247	-0.296062
FEN1	-0.0534466	4.13077	-0.304239	0.76719	0.942584	-6.70862	-0.296052
HMGCLL1	0.102678	0.963157	0.303779	0.767225	0.942584	-6.54384	0.296006
AHCTF1	0.0201286	6.2222	0.304101	0.76729	0.942584	-6.86396	0.295922
LRRC15	-0.364071	0.0496991	-0.303998	0.767343	0.942584	-6.75615	-0.295852
AL359715.4	-0.0874488	-2.11434	-0.303635	0.767375	0.942584	-7.15689	-0.29581
AFF3	-0.0783332	5.25614	-0.303921	0.767418	0.942584	-6.28717	-0.295754
TMED7	-0.0634381	5.86298	-0.303881	0.767433	0.942584	-6.89451	-0.295734
AL133243.2	-0.0759165	1.12849	-0.303527	0.767594	0.942599	-6.75061	-0.295523
D2HGDH	0.0556699	4.45061	0.30355	0.767597	0.942599	-6.6764	0.29552
TSHZ1	-0.0619215	5.33894	-0.303669	0.7676	0.942599	-6.60359	-0.295515
AC008555.5	0.0918953	-1.90547	0.303547	0.76766	0.942599	-7.01204	0.295437
FMNL3	0.0417351	5.63787	0.303545	0.767676	0.942599	-7.04242	0.295417
LINC01336	-0.0873773	1.83153	-0.302893	0.768058	0.942887	-6.33824	-0.294916
RANGAP1	-0.0252879	6.18395	-0.303093	0.768061	0.942887	-6.68282	-0.294912
PIP4K2B	-0.0616756	-0.999715	-0.296919	0.768104	0.942887	-7.18286	-0.294856
CPVL	0.0978916	6.22949	0.302985	0.768107	0.942887	-6.05863	0.294852
ZNF682	-0.0598113	1.48276	-0.302725	0.768142	0.942887	-6.93237	-0.294806
GUSB	-0.0510653	6.20948	-0.302691	0.76826	0.942976	-6.6403	-0.294651
AC021491.4	-0.110113	-1.54226	-0.302898	0.768394	0.94303	-6.87515	-0.294477
SEC11B	0.0747935	-2.17574	0.302355	0.768396	0.94303	-7.15487	0.294473
AC107959.1	-0.137193	-0.110159	-0.301981	0.76878	0.943354	-6.15349	-0.293971
IL17RB	0.121922	-0.44418	0.302065	0.768801	0.943354	-6.34525	0.293944
SMIM25	-0.119184	1.01028	-0.301821	0.768854	0.943354	-6.25045	-0.293875
CARMIL1	0.0351966	4.60952	0.301975	0.768878	0.943354	-6.70237	0.293843
TEK	-0.0637633	5.92204	-0.301953	0.768908	0.943354	-6.82782	-0.293803
AC084824.1	0.0305853	0.732125	0.295655	0.769062	0.943354	-7.18303	0.293602
AC005785.1	0.0947642	-1.46555	0.301903	0.769146	0.943354	-6.932	0.293492
ZNF497	-0.0987833	-0.564808	-0.301389	0.769184	0.943354	-6.46615	-0.293443
MYPOP	-0.0279892	2.42229	-0.301779	0.7692	0.943354	-7.16118	-0.293421
ANKRD22	0.215476	-1.98971	0.302198	0.769205	0.943354	-6.75374	0.293414
AFG3L2	0.0269081	5.65188	0.301301	0.769345	0.943354	-6.82361	0.293232
NIPAL3	0.0742675	4.51471	0.301305	0.769347	0.943354	-6.65424	0.293229
AC020910.5	-0.107115	0.818304	-0.301115	0.769365	0.943354	-6.41987	-0.293205
LINC00886	0.0958774	-0.716487	0.301173	0.769371	0.943354	-6.67683	0.293198
AC006213.4	-0.0831675	-2.22657	-0.295234	0.769381	0.943354	-7.18361	-0.293185
SET	0.0166887	8.114	0.295146	0.769448	0.943354	-7.18368	0.293098
GLO1	0.0419134	5.24455	0.301126	0.769458	0.943354	-6.7938	0.293084
RBSN	-0.0198298	5.53672	-0.301085	0.769513	0.943354	-6.7161	-0.293012
ZNF730	-0.0737452	0.908003	-0.30098	0.769538	0.943354	-6.70323	-0.292979
AC139495.3	-0.270919	-0.789957	-0.301038	0.769585	0.943355	-6.12022	-0.292917
COL7A1	-0.104811	4.58046	-0.300812	0.769702	0.943423	-6.59522	-0.292765
RFX7	0.0230318	4.90781	0.300687	0.769733	0.943423	-7.15877	0.292724
FGD5-AS1	-0.021948	6.62586	-0.300677	0.769787	0.943432	-6.84338	-0.292653
WAC-AS1	0.0632377	3.34558	0.300743	0.769833	0.943432	-5.77991	0.292594
INKA2	-0.0808776	-2.16891	-0.29452	0.769922	0.943485	-7.18395	-0.292476
DIXDC1	0.0604375	4.7825	0.300514	0.770005	0.943518	-6.18199	0.292369
TMEM123	-0.0338224	6.62306	-0.300415	0.770044	0.943518	-6.89643	-0.292317
FBXW2	0.020529	6.06662	0.300361	0.770088	0.943518	-6.87289	0.29226
RHOQP3	0.0843593	-1.90153	0.300089	0.770181	0.943532	-7.07652	0.292139
ZNF385C	-0.0917348	-1.52327	-0.299999	0.770218	0.943532	-6.91204	-0.29209
PITPNA-AS1	0.0689154	0.0714171	0.299836	0.77025	0.943532	-6.56325	0.292048
RNU1-16P	-0.0937133	-2.24031	-0.29974	0.770284	0.943532	-7.00991	-0.292003
THAP11	0.0416153	3.81786	0.299663	0.770515	0.943663	-6.69102	0.291702
AIDA	0.0421841	4.29675	0.29956	0.770538	0.943663	-6.76598	0.291672
MELTF-AS1	0.0803183	-1.89826	0.299568	0.770599	0.943663	-7.03978	0.291592
AC099654.2	-0.0899438	-2.03998	-0.299873	0.770617	0.943663	-6.9013	-0.291568
ANKLE1	-0.0639092	0.0810039	-0.299592	0.770654	0.943663	-6.91404	-0.291519
BTLA	0.12616	-1.75325	0.299132	0.770856	0.943663	-6.68756	0.291255
DUS1L	-0.0214536	4.91247	-0.299119	0.770908	0.943663	-7.06682	-0.291187
TFR2	0.158048	-1.86808	0.299194	0.770921	0.943663	-6.36305	0.29117
PRPF18	-0.0318534	2.73081	-0.299143	0.770938	0.943663	-6.7209	-0.291148
DTNBP1	-0.033508	3.58574	-0.299216	0.770968	0.943663	-6.67945	-0.291109
COL13A1	-0.0853918	-1.75462	-0.299452	0.77097	0.943663	-7.15043	-0.291107
METTL22	0.0230015	3.49288	0.293128	0.770979	0.943663	-7.18379	0.291095
CNIH4	0.0386072	4.98233	0.299076	0.770992	0.943663	-6.39279	0.291078
CDKN1C	0.0714176	5.64862	0.292977	0.771093	0.943695	-7.1844	0.290945
C22orf34	0.0700967	1.13056	0.299549	0.77117	0.943695	-6.90091	0.290844
AL162741.1	-0.0913991	-2.17903	-0.292859	0.771183	0.943695	-7.18443	-0.290828
ZKSCAN5	-0.0221783	3.85057	-0.298914	0.771246	0.943695	-6.6303	-0.290745
S100A1	0.228868	-1.92739	0.298817	0.771248	0.943695	-6.27925	0.290742
ARF5	-0.042542	4.84853	-0.298566	0.771345	0.943723	-6.71443	-0.290616
CDNF	-0.046098	-1.01357	-0.29262	0.771364	0.943723	-7.18382	-0.290592
NGLY1	0.037206	4.64022	0.298467	0.771475	0.943803	-6.31983	0.290446
OR8G3P	0.138254	-2.47714	0.297942	0.771536	0.94382	-6.92404	0.290366
BCL7A	0.0567237	0.693117	0.298172	0.771597	0.943838	-6.67832	0.290287
CAPS	-0.0676536	3.99499	-0.298054	0.771654	0.943847	-6.36892	-0.290212
LINC00200	-0.454294	-2.27684	-0.298823	0.771719	0.943847	-6.22956	-0.290127
TARBP2	-0.0293694	4.0761	-0.297977	0.771797	0.943847	-6.68232	-0.290025
EYS	-0.108702	-0.562744	-0.29811	0.771834	0.943847	-6.86121	-0.289977
AC078980.1	0.104068	-2.53952	0.298515	0.771835	0.943847	-7.07168	0.289975
AL109618.1	0.0842614	-2.12951	0.291909	0.771903	0.943847	-7.18255	0.289886
YBEY	0.0716087	0.769523	0.298011	0.771928	0.943847	-6.30254	0.289854
TVP23B	-0.0404459	4.4272	-0.297681	0.772046	0.943863	-6.58785	-0.2897
NPIPB2	0.277206	-1.20375	0.297552	0.772105	0.943863	-5.7007	0.289623
MIR1244-2	-0.0602232	0.632223	-0.298102	0.772152	0.943863	-6.82793	-0.289562
TRAM1	0.0357885	6.98476	0.297442	0.772166	0.943863	-6.73965	0.289543
RBPMS-AS1	-0.0686453	0.0422615	-0.297612	0.772189	0.943863	-6.67555	-0.289512
ATXN2-AS	0.0696928	-2.25308	0.296939	0.772232	0.943863	-6.9553	0.289457
POLL	0.0263407	3.74876	0.297418	0.772264	0.943863	-6.69473	0.289415
MARCH1	0.0789686	5.02393	0.297404	0.772364	0.943878	-6.64959	0.289284
AC015799.1	-0.0776483	2.11472	-0.296968	0.772369	0.943878	-6.83341	-0.289278
ISCA1	0.0318664	4.82983	0.2971	0.772452	0.943885	-6.58517	0.289169
AC122718.1	-0.0411078	0.454008	-0.290994	0.772598	0.943885	-7.1848	-0.288978
CEP57L1P1	0.0398819	-1.48057	0.290853	0.772705	0.943885	-7.18387	0.288839
LINC01560	-0.0505242	-0.0962874	-0.296523	0.772788	0.943885	-6.79447	-0.28873
MAFA	0.159845	2.07329	0.29683	0.772812	0.943885	-6.52139	0.288698
CAPN1	0.0313951	7.44578	0.296567	0.772856	0.943885	-6.99698	0.288641
AC068790.7	0.0883248	-1.10155	0.296425	0.772876	0.943885	-6.83591	0.288615
AC010287.1	0.0749621	-1.60392	0.290532	0.772949	0.943885	-7.18429	0.28852
MRPL48	-0.0329895	3.40397	-0.296351	0.772964	0.943885	-6.89082	-0.2885
LINC00518	-0.103974	-2.18566	-0.296637	0.772993	0.943885	-6.74128	-0.288463
AC097523.1	-0.0818352	-1.84635	-0.290467	0.772998	0.943885	-7.18511	-0.288456
HMGA1P4	-0.141785	-2.64527	-0.296784	0.773026	0.943885	-6.6527	-0.288419
CTTN	-0.019802	7.06999	-0.296224	0.773085	0.943885	-6.78828	-0.288343
AC018926.2	-0.0600433	-1.62504	-0.296101	0.773091	0.943885	-7.17208	-0.288335
ATP10A	0.102175	1.44053	0.296609	0.773173	0.943885	-6.49796	0.288227
CHI3L2	0.131127	1.78411	0.295697	0.773211	0.943885	-7.05915	0.288177
PPAT	0.0412585	4.27394	0.296176	0.773229	0.943885	-6.51103	0.288154
ABCG1	0.0676641	5.24266	0.296067	0.773279	0.943885	-6.30185	0.288089
AC073410.1	-0.0606718	-0.480953	-0.289984	0.773365	0.943885	-7.18521	-0.287977
RNU4ATAC11P	-0.0920424	-2.35854	-0.28998	0.773368	0.943885	-7.18528	-0.287973
AP006248.4	-0.186775	0.0816242	-0.295626	0.773377	0.943885	-6.70148	-0.287961
RET	0.128259	-0.599548	0.296301	0.773471	0.943885	-6.86918	0.287838
FAM227B	-0.0608618	-0.250697	-0.295918	0.773482	0.943885	-6.94639	-0.287823
MAGEF1	0.0268372	4.55427	0.295759	0.773484	0.943885	-6.98921	0.287821
IGHG3	-0.269851	-0.848142	-0.296009	0.773557	0.943897	-6.65778	-0.287726
SRP54-AS1	-0.063757	-1.10329	-0.295491	0.773586	0.943897	-7.15264	-0.287688
AC024257.3	0.0744489	0.401944	0.295245	0.773655	0.943925	-6.80338	0.287597
TTC33	0.0255664	2.80633	0.295312	0.773759	0.943996	-7.07151	0.287461
NARF	-0.0454102	3.99624	-0.294973	0.774073	0.944134	-6.12298	-0.287051
DEGS2	-0.0889007	-0.560672	-0.294976	0.774102	0.944134	-6.84979	-0.287013
LINC01612	-0.200368	-2.70044	-0.295289	0.774152	0.944134	-6.32253	-0.286949
AC019183.1	0.0981795	-1.52173	0.294814	0.774191	0.944134	-6.64479	0.286897
ZNF385B	0.154609	-0.71067	0.295113	0.774236	0.944134	-6.60521	0.286839
AC015712.2	0.0409703	1.86449	0.294687	0.774272	0.944134	-6.89512	0.286792
GLP2R	0.0834765	0.323035	0.295057	0.77449	0.944134	-6.71768	0.286507
ISCU	-0.0198814	5.85539	-0.294213	0.774573	0.944134	-7.09853	-0.286399
SEMA6C	-0.0376738	1.81683	-0.294131	0.774611	0.944134	-7.12608	-0.286348
DCTN2	0.0292822	5.75086	0.294187	0.774641	0.944134	-6.67922	0.28631
AC124319.4	0.0634127	-0.220985	0.288216	0.774707	0.944134	-7.18478	0.286223
VBP1	-0.023797	4.26132	-0.288191	0.774727	0.944134	-7.18561	-0.286198
AC009065.8	-0.0640902	-2.22938	-0.28817	0.774742	0.944134	-7.18562	-0.286177
BDNF-AS	0.0331507	0.264305	0.288162	0.774749	0.944134	-7.18496	0.286169
CKS2	0.0784775	3.15202	0.29411	0.77475	0.944134	-6.3819	0.286167
ACAP2-IT1	0.113576	-1.91048	0.294237	0.774755	0.944134	-7.03006	0.28616
IGF1R	-0.0297863	8.19954	-0.293941	0.774844	0.944134	-7.05277	-0.286044
ZNF90	0.0596047	2.30015	0.293752	0.774917	0.944134	-6.88507	0.285949
ZNF423	0.0509838	2.8405	0.293624	0.774924	0.944134	-7.01641	0.28594
C17orf113	-0.0982636	-0.88889	-0.29375	0.77493	0.944134	-6.53143	-0.285932
SCAF11	0.0139452	7.2816	0.293606	0.775058	0.944134	-7.14829	0.285766
SETX	0.0190826	7.16601	0.293573	0.775105	0.944134	-6.89495	0.285704
HIVEP1	-0.0444467	5.46691	-0.293496	0.775139	0.944134	-6.3361	-0.285659
UBE2C	-0.0833328	2.68709	-0.293359	0.775188	0.944134	-6.70468	-0.285596
NOL7	0.0178487	4.72214	0.287547	0.775216	0.944134	-7.18583	0.285559
POGLUT1	0.0259869	4.0675	0.29336	0.775223	0.944134	-6.92046	0.28555
FILNC1	0.105613	0.358539	0.293377	0.775225	0.944134	-6.97489	0.285547
BHLHE40	-0.15888	6.7372	-0.29338	0.775237	0.944134	-6.03161	-0.285531
ZBED3	0.0653226	2.52055	0.293143	0.775245	0.944134	-6.76338	0.285522
MANBAL	-0.032613	4.41863	-0.293256	0.77526	0.944134	-6.71339	-0.285501
EPPK1	0.131398	4.16063	0.293017	0.77534	0.944152	-6.42314	0.285397
SETMAR	0.0391932	2.77112	0.29313	0.775367	0.944152	-6.92705	0.285362
TSNAX-DISC1	0.145324	-1.56259	0.292598	0.775566	0.944329	-6.34565	0.285102
NUBP1	-0.0238722	4.14932	-0.292693	0.775605	0.944329	-7.17345	-0.285051
PPM1H	-0.0970573	5.64587	-0.29272	0.77576	0.944348	-6.00387	-0.284848
AC120498.9	0.0946486	-1.77109	0.292668	0.775771	0.944348	-7.16002	0.284835
TSSK3	0.157817	-0.819845	0.292503	0.775793	0.944348	-6.47149	0.284806
YME1L1	0.0156957	7.16421	0.286772	0.775805	0.944348	-7.18622	0.28479
MRPL39	0.0341512	3.33208	0.292504	0.775892	0.944398	-6.74656	0.284676
HPS4	-0.0249119	4.45695	-0.292463	0.775969	0.944404	-6.69759	-0.284575
NRCAM	0.11338	6.60432	0.292486	0.77599	0.944404	-6.70687	0.284549
RGS17P1	-0.0714473	-0.755396	-0.291818	0.776114	0.944467	-6.93828	-0.284386
MNAT1	0.0235818	3.45855	0.292024	0.776134	0.944467	-6.74464	0.28436
CCDC116	0.0560947	-1.03517	0.292042	0.776189	0.944477	-6.90147	0.284289
EFNA5	0.123364	2.97225	0.291848	0.776301	0.94453	-6.54641	0.284143
CNGB1	-0.0436439	0.985336	-0.291744	0.776324	0.94453	-7.07575	-0.284112
NSUN3	0.0383738	2.4653	0.292006	0.776459	0.944598	-6.80291	0.283936
TGIF2P1	0.0931037	-2.35477	0.291475	0.776473	0.944598	-7.02785	0.283918
GCSH	0.0740452	1.3753	0.291542	0.776602	0.944698	-6.30707	0.28375
GCNT4	-0.0732202	5.48403	-0.291451	0.776663	0.944716	-6.3657	-0.28367
AC064799.1	0.0762163	-0.179284	0.290937	0.776777	0.944795	-6.67039	0.283521
PLPP3	-0.0547596	8.30205	-0.291244	0.776829	0.944795	-6.95332	-0.283454
CES1	0.103544	-1.85862	0.285273	0.776945	0.944795	-7.18344	0.283303
AC087392.2	-0.153897	-2.26216	-0.290786	0.776952	0.944795	-6.82737	-0.283294
AC108673.3	-0.0608334	-0.880269	-0.291069	0.77699	0.944795	-6.73441	-0.283244
RCBTB2	0.0628669	3.58295	0.290829	0.777017	0.944795	-6.66148	0.283208
CDK8	0.0286538	4.13797	0.290911	0.777052	0.944795	-6.42165	0.283163
RNF113A	0.0314588	2.24218	0.290647	0.777109	0.944809	-6.92052	0.283088
ZNF321P	0.0632522	2.00994	0.290622	0.777301	0.944835	-6.47796	0.282838
AC078883.1	0.114862	-0.563182	0.291143	0.777308	0.944835	-6.46028	0.282829
NUBP2	0.0344749	4.17541	0.290468	0.777336	0.944835	-7.12279	0.282792
DPH6-DT	0.12659	-1.98983	0.290344	0.777346	0.944835	-6.7967	0.28278
SEPT4	-0.0613621	2.70373	-0.290272	0.777362	0.944835	-6.90822	-0.282759
ADAM9	-0.0736016	6.77917	-0.290342	0.777479	0.94486	-5.95813	-0.282605
PCGF2	-0.148496	0.104055	-0.284544	0.777499	0.94486	-7.18611	-0.28258
PGAM1	-0.0356031	5.96696	-0.290295	0.777522	0.94486	-6.67126	-0.28255
PLCG1	0.0435161	5.31798	0.290019	0.777706	0.944936	-6.9312	0.28231
CHN1	-0.0681588	3.3673	-0.289666	0.777717	0.944936	-6.83988	-0.282295
MIR517B	0.0740963	-1.73687	0.284246	0.777726	0.944936	-7.18595	0.282284
PRR11	-0.0626451	2.84278	-0.289822	0.777783	0.944936	-6.70029	-0.28221
MPZL2	0.104093	0.256169	0.289569	0.777815	0.944936	-7.10145	0.282167
MAP3K7CL	0.083666	0.921696	0.289542	0.778006	0.945045	-6.94769	0.281918
LRRC8C-DT	-0.133481	-2.34078	-0.289587	0.778034	0.945045	-6.60012	-0.281883
SPC24	0.0651143	2.38964	0.289048	0.778097	0.945045	-6.78073	0.2818
SERPINF1	0.0534171	7.36987	0.289525	0.778101	0.945045	-6.84529	0.281795
LRP5	0.0751337	7.1256	0.289446	0.778155	0.945045	-6.86279	0.281724
MLH3	-0.0389592	5.23461	-0.289327	0.778221	0.945045	-6.85442	-0.281639
RPL14P1	0.0589106	3.40482	0.289362	0.778229	0.945045	-6.55465	0.281628
XCL1	0.119884	0.122288	0.288947	0.778384	0.945086	-6.51826	0.281425
AL354766.2	-0.0808387	1.16975	-0.289384	0.778399	0.945086	-6.85279	-0.281407
TESC	-0.0991721	1.21588	-0.289095	0.778401	0.945086	-6.51127	-0.281403
MAPK4	-0.103764	3.79734	-0.288871	0.778512	0.945103	-6.49723	-0.281259
AL359644.1	0.0916043	-0.79544	0.288788	0.778526	0.945103	-6.66531	0.28124
PPIAP46	0.209013	2.20549	0.289005	0.77856	0.945103	-7.10798	0.281196
TTLL5	0.0176048	4.65413	0.283096	0.7786	0.945103	-7.18712	0.281144
RPS18P12	0.142074	-2.10225	0.288517	0.778754	0.945233	-6.64953	0.280944
HMGN2	0.0263243	6.62088	0.288565	0.778897	0.94535	-6.90982	0.280757
AL392089.1	-0.125008	-2.26184	-0.288205	0.779021	0.945433	-6.97518	-0.280595
HNRNPF	0.0264169	7.17408	0.288211	0.779057	0.945433	-6.84165	0.280548
DNPEP	0.0196492	5.36832	0.28812	0.779181	0.945485	-7.02095	0.280386
DFFA	-0.0415493	5.70286	-0.288029	0.779213	0.945485	-6.475	-0.280344
AP000755.1	-0.193642	-2.08471	-0.288228	0.779428	0.945485	-6.71093	-0.280064
PRL	0.348745	0.867783	0.286708	0.779458	0.945485	-6.9572	0.280025
AP000892.3	0.173505	1.6544	0.287557	0.779487	0.945485	-6.12698	0.279988
BTG3	-0.0476044	5.23922	-0.287543	0.779536	0.945485	-7.09366	-0.279923
TUBBP5	0.295925	-2.9076	0.287724	0.779604	0.945485	-5.90994	0.279835
WDR72	0.307062	-1.0986	0.287197	0.779639	0.945485	-6.53465	0.279789
SLC25A17	0.0342714	4.05256	0.287432	0.77964	0.945485	-6.43756	0.279788
CDH1	0.0529385	8.49009	0.287218	0.779708	0.945485	-6.68119	0.2797
RIPOR1	0.0583273	5.46264	0.287324	0.779726	0.945485	-6.71035	0.279676
HYAL1	0.105583	0.449719	0.28724	0.779772	0.945485	-6.28101	0.279617
KLHL14	-0.158041	-0.885332	-0.287338	0.779773	0.945485	-6.45202	-0.279615
RBMS3	-0.0310534	5.37394	-0.281497	0.779817	0.945485	-7.18778	-0.279557
C5orf22	0.0535905	4.46688	0.287139	0.779838	0.945485	-6.40982	0.279531
XRCC6	-0.0185458	7.72164	-0.281466	0.779841	0.945485	-7.18775	-0.279526
ADGRF5P2	-0.110184	-2.6034	-0.287667	0.779928	0.945535	-6.99313	-0.279412
M6PR	-0.0168834	5.96668	-0.286832	0.780055	0.945632	-7.10358	-0.279247
ZSWIM1	-0.0185673	3.03809	-0.281051	0.780157	0.94567	-7.18748	-0.279114
ZDHHC6	0.0295775	4.93737	0.286723	0.780179	0.94567	-6.3921	0.279085
TLL2	-0.0812519	0.00630402	-0.286489	0.780387	0.945764	-6.71235	-0.278814
BMS1P9	0.123557	-1.76789	0.286928	0.780396	0.945764	-6.76192	0.278803
GMFB	0.0491902	5.61317	0.286348	0.780465	0.945764	-6.72811	0.278713
EGR1	-0.193852	4.59318	-0.286558	0.78051	0.945764	-6.4092	-0.278655
MIR516A2	-0.0601176	-1.63687	-0.286134	0.780532	0.945764	-7.08698	-0.278626
GPATCH2L	-0.0185295	5.7612	-0.286214	0.780534	0.945764	-7.02353	-0.278623
MSNP1	0.0657614	-0.0243827	0.285981	0.780602	0.945789	-6.89378	0.278535
RPL18AP3	0.0730348	3.75873	0.28591	0.780692	0.945843	-6.55387	0.278417
LETMD1	0.0172303	4.42417	0.285936	0.780785	0.9459	-7.0403	0.278296
LINC01123	-0.0862693	-0.0733627	-0.28539	0.780923	0.945925	-6.85932	-0.278116
PSMD6	0.0234856	5.6906	0.285629	0.781006	0.945925	-6.66966	0.278009
ZNF296	-0.0741459	-2.27076	-0.2799	0.781034	0.945925	-7.18826	-0.277972
LINC00605	-0.182961	-2.14068	-0.285247	0.78104	0.945925	-6.91582	-0.277964
RPS5	0.0694752	7.26788	0.285461	0.781145	0.945925	-6.61263	0.277827
ITPRIPL1	0.0614906	0.231701	0.285383	0.781155	0.945925	-6.74958	0.277814
TMEM150A	-0.0626113	4.72229	-0.285417	0.781159	0.945925	-6.62724	-0.277809
CDKN3	-0.0709585	0.733292	-0.285093	0.78122	0.945925	-6.57198	-0.277729
AC106872.7	0.0962273	-2.34149	0.286034	0.781223	0.945925	-7.0633	0.277725
BX890604.2	0.105578	2.62756	0.285107	0.781275	0.945932	-5.97968	0.277658
AL162586.1	-0.0842622	-0.109181	-0.285181	0.781322	0.945933	-6.61854	-0.277596
MCRIP1	0.0338598	4.92674	0.285027	0.781407	0.945979	-7.0997	0.277486
FCGR3A	0.096546	5.33405	0.284879	0.781565	0.946115	-6.51298	0.27728
FBXO45	0.0231629	3.77572	0.284563	0.781848	0.946117	-6.97819	0.276912
THTPA	0.0221684	1.3094	0.278723	0.78193	0.946117	-7.18775	0.276805
KIF1B	0.0369908	6.26142	0.284296	0.781985	0.946117	-6.26174	0.276733
SPAG16	-0.0402658	2.57844	-0.28431	0.782003	0.946117	-7.07186	-0.27671
BNC1	-0.0660678	1.50401	-0.284189	0.78201	0.946117	-6.82664	-0.2767
ZEB2-AS1	0.139632	-2.62744	0.28418	0.782033	0.946117	-6.98204	0.276671
FCRL1	-0.11836	-2.11767	-0.283823	0.782092	0.946117	-6.54986	-0.276594
AC007569.1	0.196173	-2.81222	0.283827	0.782135	0.946117	-6.63094	0.276538
MSRB2	0.0286305	3.81177	0.283822	0.782201	0.946117	-6.80255	0.276452
CCDC88C	0.0471469	3.11378	0.283761	0.782298	0.946117	-6.79541	0.276326
TTPA	-0.0957262	1.251	-0.284568	0.782312	0.946117	-6.7256	-0.276308
VPS37A	-0.025216	5.84117	-0.283831	0.782318	0.946117	-6.98109	-0.276299
WDR48	-0.0152271	5.85274	-0.27818	0.782344	0.946117	-7.18875	-0.276266
NACC1	0.039975	6.04274	0.283837	0.782375	0.946117	-6.82192	0.276225
RPL37	0.0479971	6.88702	0.28377	0.782379	0.946117	-6.56447	0.27622
EIF2B5	0.0122804	5.24524	0.278129	0.782383	0.946117	-7.18867	0.276215
PIK3CA	-0.0244073	5.75983	-0.283709	0.782434	0.946117	-6.9892	-0.276149
AC064836.3	-0.10977	-0.807067	-0.283445	0.782533	0.946117	-6.21682	-0.276019
DLC1	0.069198	3.28826	0.283555	0.782534	0.946117	-6.74503	0.276018
GP5	0.159409	-2.45957	0.283918	0.782554	0.946117	-6.82215	0.275992
MGP	0.106947	4.50086	0.283406	0.782572	0.946117	-6.54733	0.275968
PITPNB	-0.0189434	6.13866	-0.283456	0.782592	0.946117	-6.73422	-0.275943
AC023034.2	0.0667279	-1.71922	0.277774	0.782653	0.946117	-7.18769	0.275863
AL031432.2	0.117415	-0.188649	0.283277	0.782679	0.946117	-6.63297	0.27583
EPHA2	0.0952994	5.40628	0.283185	0.782841	0.946198	-6.41521	0.275619
PBXIP1	-0.0502507	6.65096	-0.283135	0.782868	0.946198	-7.00718	-0.275583
AL590666.2	-0.108574	-1.40634	-0.282901	0.782943	0.946198	-6.79977	-0.275486
AC068134.2	0.190348	-1.43584	0.282706	0.783022	0.946198	-6.29665	0.275383
U73169.1	0.0743313	-1.00129	0.277274	0.783034	0.946198	-7.18766	0.275368
CBX4	0.0905677	5.78544	0.282847	0.783082	0.946198	-6.44848	0.275304
HIST1H2BN	0.0652395	3.22591	0.282564	0.783114	0.946198	-6.71461	0.275264
AC020549.1	-0.174415	-2.74286	-0.28261	0.78321	0.946198	-6.78291	-0.275138
AL445205.1	0.330157	-2.84115	0.282515	0.783221	0.946198	-6.13983	0.275123
PKD1P1	0.0962193	0.508107	0.283266	0.783226	0.946198	-6.9255	0.275117
MPC2	0.0581302	4.35063	0.282589	0.783256	0.946198	-6.52947	0.275079
TRIM58	-0.0793149	4.44103	-0.282454	0.78331	0.946208	-6.54543	-0.275008
AL158825.2	0.117362	-2.66906	0.276758	0.783427	0.946267	-7.18755	0.274855
BANF1P3	-0.0980204	-2.59956	-0.283545	0.783451	0.946267	-6.89085	-0.274824
C1orf35	0.0243251	3.45094	0.282214	0.783538	0.94629	-6.93682	0.274711
RAB2A	-0.0377234	6.84338	-0.282095	0.783563	0.94629	-6.80153	-0.274679
PTDSS1	-0.0428887	5.91148	-0.282057	0.783651	0.94634	-6.80786	-0.274565
PPIAP19	0.0566807	-0.951484	0.276385	0.783712	0.946357	-7.18785	0.274485
AP006248.3	-0.172104	-0.262575	-0.281331	0.783934	0.946569	-6.68878	-0.274197
AL135818.1	0.14473	-2.91283	0.282245	0.784251	0.946818	-6.88758	0.273783
SNORD46	0.0363845	0.12588	0.275486	0.784397	0.946818	-7.18888	0.273593
AC124283.3	0.0573642	-1.23047	0.281113	0.784481	0.946818	-7.16255	0.273484
TBL1X	0.0532022	6.9259	0.280874	0.784506	0.946818	-6.69142	0.273451
AC020912.1	-0.111389	-0.319563	-0.280723	0.784525	0.946818	-6.58316	-0.273427
COG4	0.0522177	5.27886	0.280884	0.784534	0.946818	-5.83759	0.273416
AP000347.1	-0.0618351	1.06354	-0.275291	0.784546	0.946818	-7.18933	-0.2734
NADK2	0.0221155	4.51605	0.28088	0.784546	0.946818	-6.80855	0.273399
C19orf70	0.0505874	2.94704	0.280763	0.784557	0.946818	-6.90225	0.273386
CLDN19	0.123503	4.36439	0.280758	0.784681	0.94688	-6.87342	0.273224
ACD	-0.0435677	2.7658	-0.280702	0.784711	0.94688	-6.47345	-0.273185
AC138035.1	-0.127351	-0.264233	-0.280625	0.784766	0.94688	-6.756	-0.273113
PHLDB1	0.0590416	5.49681	0.280528	0.784794	0.94688	-6.92045	0.273077
SLC35G1	0.0624345	0.775702	0.28041	0.784886	0.946885	-6.74512	0.272957
MTND4P16	-0.115701	-0.5228	-0.28043	0.784891	0.946885	-6.9088	-0.272951
OSTF1	0.0165773	5.8589	0.27462	0.785058	0.946996	-7.18975	0.272734
HCK	0.0939492	3.911	0.280053	0.785128	0.946996	-6.48791	0.272642
USHBP1	-0.0698202	2.5445	-0.27969	0.785187	0.946996	-6.75242	-0.272566
ASIC3	-0.147229	1.26452	-0.279611	0.78534	0.946996	-6.67725	-0.272366
CRB2	-0.189485	-2.17644	-0.279536	0.785341	0.946996	-6.65241	-0.272366
HYAL3	-0.0741117	0.0241086	-0.280346	0.785355	0.946996	-6.56441	-0.272347
AL359922.3	0.0967613	-0.237315	0.279496	0.785373	0.946996	-6.43068	0.272323
ERCC4	-0.0250393	3.86398	-0.27975	0.785394	0.946996	-6.68044	-0.272296
AGAP6	0.0379382	2.18002	0.274172	0.7854	0.946996	-7.18889	0.272289
ARHGAP29	0.0317377	6.34723	0.274083	0.785467	0.947022	-7.18989	0.272201
KANSL1	0.0657684	0.95468	0.281042	0.785614	0.947048	-7.00611	0.27201
LINC02028	-0.139632	-0.740436	-0.279404	0.785652	0.947048	-6.50166	-0.271961
ROS1	0.333086	-1.4184	0.278489	0.785665	0.947048	-6.94726	0.271944
FDX1P1	-0.106608	-2.26616	-0.279191	0.785724	0.947048	-6.87546	-0.271867
RAD54B	0.0671245	-0.972026	0.279173	0.785763	0.947048	-6.80873	0.271817
USP39	0.0307872	5.46899	0.279139	0.785883	0.947048	-6.76782	0.271661
MCM10	-0.0736571	2.43456	-0.278984	0.785916	0.947048	-6.73753	-0.271618
CLN3	0.0313044	2.25314	0.278656	0.785924	0.947048	-7.14435	0.271608
COCH	-0.104312	0.0719872	-0.278717	0.785932	0.947048	-6.62312	-0.271597
ARHGEF17	0.0383748	6.07716	0.27893	0.785953	0.947048	-6.87448	0.271569
FOXN2	-0.0617337	5.64967	-0.278804	0.786085	0.947086	-6.44672	-0.271398
AC010680.2	-0.0474638	0.598236	-0.278917	0.786096	0.947086	-7.13676	-0.271384
AC027373.1	-0.143835	-0.112281	-0.278316	0.786123	0.947086	-6.43691	-0.271348
YBX3	0.0253069	6.91139	0.278579	0.786213	0.947138	-6.41613	0.271231
ATP6AP1L	-0.0590626	2.11355	-0.278513	0.786377	0.947146	-6.31722	-0.271019
ZNF529-AS1	-0.0393181	1.34981	-0.278329	0.786423	0.947146	-6.7442	-0.270959
CSMD2	0.24655	-1.93198	0.278517	0.786447	0.947146	-6.23457	0.270927
LSM6	0.0301145	3.58976	0.278296	0.786454	0.947146	-6.57816	0.270918
KNL1	0.0460451	3.90582	0.278186	0.786481	0.947146	-7.04336	0.270883
AC005746.1	-0.0840453	-1.91239	-0.28027	0.786498	0.947146	-6.90216	-0.270861
CD300LB	0.1001	-1.13838	0.277662	0.786577	0.947175	-6.68295	0.270758
KRT10	-0.0345542	2.7469	-0.278179	0.786614	0.947175	-6.99436	-0.27071
MPL	-0.163033	-2.96259	-0.278444	0.786815	0.947216	-6.80574	-0.270449
CEP250	0.0375457	4.32695	0.277919	0.786838	0.947216	-7.00481	0.270418
HNRNPKP4	-0.0204033	2.28711	-0.272263	0.786856	0.947216	-7.18991	-0.270396
COPS6	-0.0170356	5.40083	-0.272244	0.786871	0.947216	-7.19035	-0.270376
DICER1-AS1	-0.0770916	1.1356	-0.277475	0.786884	0.947216	-6.47353	-0.270359
POU4F1	-0.159004	-3.02344	-0.277812	0.786947	0.947216	-6.66636	-0.270277
CCDC144NL-AS1	-0.0936198	2.17796	-0.27755	0.786974	0.947216	-6.33701	-0.270243
NUDT1	0.0653203	1.23964	0.277392	0.787141	0.947317	-6.41992	0.270025
APTR	-0.0693321	1.16791	-0.277318	0.787151	0.947317	-6.25076	-0.270012
B4GALNT2	-0.142503	-1.23597	-0.277443	0.787236	0.947328	-7.01118	-0.269901
LIG3	-0.0318646	5.98737	-0.277256	0.787252	0.947328	-6.74402	-0.269881
INO80E	0.0430025	5.11443	0.277061	0.787379	0.947361	-6.54022	0.269716
RASSF6	0.0656141	5.00237	0.276919	0.787476	0.947361	-6.71739	0.269589
GGTLC2	-0.164481	-1.15675	-0.276941	0.787528	0.947361	-6.7141	-0.269522
OTUD1	-0.05195	4.69069	-0.276985	0.787529	0.947361	-6.61558	-0.269521
HMGB1P5	0.0601745	3.19929	0.2767	0.787537	0.947361	-6.5653	0.269511
TEN1-CDK3	0.0787575	-0.247675	0.276757	0.787558	0.947361	-6.81491	0.269484
MT2A	-0.0795971	4.16877	-0.276451	0.78782	0.94762	-6.70532	-0.269143
AC142381.3	-0.118176	-1.01831	-0.276771	0.787872	0.947623	-6.66503	-0.269075
AC131212.2	-0.0660714	0.457802	-0.276084	0.787951	0.947623	-7.11353	-0.268973
NYNRIN	0.0405797	5.52896	0.276269	0.787961	0.947623	-6.82938	0.268959
POLD3	0.0192435	4.06402	0.276366	0.788026	0.947642	-6.88392	0.268875
STAMBP	-0.0191541	4.96973	-0.276097	0.78807	0.947642	-6.8051	-0.268818
LINC01881	-0.0324143	0.833905	-0.275721	0.788325	0.947893	-7.00014	-0.268486
SF1	-0.0243797	7.55244	-0.275632	0.788449	0.947925	-6.4992	-0.268325
ATP6V1G1P4	0.0890796	-1.01704	0.275591	0.788553	0.947925	-6.8625	0.26819
MREG	0.062037	4.05439	0.275573	0.788555	0.947925	-6.4591	0.268187
PKN2	0.0136163	6.20972	0.269964	0.788611	0.947925	-7.19104	0.268114
MYNN	-0.0274837	4.31361	-0.275459	0.788619	0.947925	-6.8622	-0.268104
PNKD	0.0490599	5.24944	0.275345	0.788634	0.947925	-6.58778	0.268085
APBB3	-0.0551	2.74271	-0.275614	0.788676	0.947925	-6.37071	-0.26803
SULT1A3	0.0719985	-1.69237	0.269616	0.788877	0.948049	-7.18823	0.267769
FGFR2	0.0824244	5.26882	0.275109	0.78893	0.948049	-6.55363	0.267701
HIST1H2AK	0.0866232	0.914691	0.274933	0.788938	0.948049	-6.56398	0.267689
MMP11	-0.374283	-0.538437	-0.27493	0.788966	0.948049	-5.85817	-0.267654
EP400P1	-0.108884	4.27255	-0.274867	0.789076	0.948094	-6.27247	-0.26751
ETV1	0.0673217	1.22314	0.274649	0.789138	0.948094	-7.0039	0.267431
SYCE1	0.103124	1.21926	0.274424	0.789142	0.948094	-7.03761	0.267425
CENPBD1	-0.0315245	2.85881	-0.274512	0.789278	0.948169	-6.86314	-0.267248
CLIP3	0.0646878	3.13854	0.274163	0.789412	0.948169	-6.55306	0.267074
ZNF345	-0.0298658	2.51698	-0.274265	0.789432	0.948169	-6.84944	-0.267048
AURKB	-0.0650107	1.87707	-0.274183	0.789458	0.948169	-6.90013	-0.267015
AL513175.2	-0.0563493	-2.24086	-0.268826	0.789481	0.948169	-7.19105	-0.266985
TBC1D30	0.067082	1.40488	0.27402	0.789524	0.948169	-6.4232	0.266928
RAVER2	0.0671128	2.49812	0.274004	0.789529	0.948169	-6.65697	0.266922
ARL17A	-0.11662	-1.39974	-0.274193	0.789598	0.948196	-6.2419	-0.266832
NDUFB9	0.0268621	4.9775	0.268345	0.789848	0.94844	-7.19133	0.266507
SMG1P4	-0.0961783	-0.702667	-0.273616	0.79005	0.948563	-6.80157	-0.266246
FUT4	0.0661062	3.52334	0.273645	0.790064	0.948563	-6.49079	0.266227
EPB41L3	0.0356154	6.87673	0.273482	0.79009	0.948563	-6.68413	0.266194
CU633906.1	-0.12027	-1.38836	-0.27328	0.790175	0.948591	-6.43909	-0.266084
CD58	0.0562048	2.07119	0.273242	0.79029	0.948591	-6.53051	0.265933
IDH2	-0.0453917	6.95296	-0.273134	0.790327	0.948591	-6.91588	-0.265886
ZSCAN16	-0.0744088	-0.0667762	-0.273143	0.790418	0.948591	-6.24011	-0.265768
HPN	-0.0887842	-1.23846	-0.273306	0.790455	0.948591	-6.91388	-0.26572
AC067750.1	-0.0594566	0.482553	-0.272933	0.790481	0.948591	-6.57106	-0.265685
ADGRG1	0.0594671	8.37061	0.272843	0.790514	0.948591	-6.89735	0.265643
PA2G4P2	0.04792	-2.21596	0.267472	0.790515	0.948591	-7.19058	0.265642
NUS1P1	0.0664704	0.198387	0.267451	0.790531	0.948591	-7.19046	0.265621
MCM5	0.0643906	5.64357	0.272768	0.790626	0.948649	-6.81507	0.265498
RPL13A	0.0561027	8.97066	0.272497	0.790823	0.9488	-6.51898	0.265242
AC131235.1	0.124224	-2.5184	0.273408	0.790845	0.9488	-6.65614	0.265214
EGLN1	0.0417423	5.63461	0.272243	0.790971	0.948822	-6.59032	0.26505
CAPN15	-0.0262889	4.84155	-0.272225	0.790979	0.948822	-6.96789	-0.265039
AC012467.2	0.0478701	0.984151	0.272021	0.791096	0.948822	-6.5371	0.264887
HLA-G	0.377417	-0.259235	0.274285	0.791124	0.948822	-6.48785	0.264852
AC104564.5	-0.09602	-1.29513	-0.272722	0.791127	0.948822	-6.89769	-0.264848
AC008870.2	0.0596741	-0.154428	0.27176	0.791254	0.948822	-6.97999	0.264683
NQO1	-0.0829231	2.09085	-0.271732	0.791285	0.948822	-6.35703	-0.264642
SHE	-0.0570606	5.09607	-0.271748	0.791289	0.948822	-6.91405	-0.264637
AC010422.8	-0.04504	1.3758	-0.271885	0.791318	0.948822	-7.13258	-0.2646
FOXQ1	0.120466	-0.728547	0.271656	0.791328	0.948822	-6.35685	0.264587
AQP7P1	-0.0798771	-1.13699	-0.26611	0.791557	0.94893	-7.19186	-0.26429
ACBD7	0.162848	-2.40916	0.271644	0.791565	0.94893	-6.57873	0.264279
AL162311.3	-0.0571575	-1.32707	-0.271562	0.791602	0.94893	-6.86737	-0.264231
YWHAG	-0.0248002	7.70692	-0.271483	0.791643	0.94893	-7.07849	-0.264178
ZP3	-0.0690883	-0.177603	-0.271155	0.791702	0.94893	-6.7112	-0.264101
TEX14	0.116507	-0.205324	0.271244	0.791721	0.94893	-6.43876	0.264076
CTSV	0.0666022	4.10057	0.271461	0.791743	0.94893	-6.85488	0.264048
PRR5-ARHGAP8	-0.114392	-1.21667	-0.271165	0.79195	0.949077	-6.69181	-0.263779
SHROOM1	-0.0703245	3.85055	-0.270943	0.791975	0.949077	-6.69883	-0.263747
DMAP1	0.0354601	4.36772	0.270827	0.792017	0.949077	-6.39319	0.263692
TRIM60P18	-0.0424311	-0.405552	-0.265324	0.792157	0.949077	-7.19195	-0.263511
AC011461.1	0.0906632	-2.07163	0.270274	0.79217	0.949077	-6.81028	0.263493
SLC16A10	0.0962581	4.05356	0.270634	0.792189	0.949077	-6.60245	0.26347
NAP1L4P1	-0.0609536	-1.24036	-0.26528	0.792191	0.949077	-7.19209	-0.263466
INPP5A	0.0412412	4.60552	0.270403	0.792338	0.949198	-6.65887	0.263275
TRAPPC3L	-0.0869936	0.436235	-0.270774	0.792393	0.949201	-6.78833	-0.263204
TMEM189	-0.0301867	5.85392	-0.270291	0.79244	0.949201	-6.72947	-0.263144
STK38	-0.0200074	5.74278	-0.27022	0.79248	0.949201	-6.51115	-0.263091
ZNF723	-0.286478	-2.70816	-0.270649	0.792646	0.949321	-6.3008	-0.262876
MND1	0.0838745	-0.0760753	0.270054	0.792705	0.949321	-6.47398	0.2628
MIR300	0.122429	-2.61898	0.264588	0.79272	0.949321	-7.19128	0.26278
REM1	-0.110343	-0.52545	-0.269688	0.792793	0.949353	-6.27236	-0.262685
BX842568.2	-0.0868977	-2.10656	-0.264331	0.792917	0.949446	-7.19251	-0.262524
ZNF853	0.0494328	1.37926	0.269614	0.793028	0.949523	-7.0523	0.26238
SMC4	-0.0302036	5.67272	-0.26936	0.793149	0.949612	-6.96755	-0.262223
UBE2Q2P1	-0.0376674	1.59953	-0.263869	0.79327	0.949673	-7.19231	-0.262066
SNORD14A	-0.108803	-1.69086	-0.26874	0.793353	0.949673	-6.49298	-0.261958
MIR3936	0.102491	-0.785413	0.268955	0.79338	0.949673	-6.62806	0.261925
AC114980.1	-0.0562751	-0.0345901	-0.268728	0.793455	0.949673	-6.97957	-0.261827
AC011632.1	0.0680738	0.0784633	0.268962	0.793456	0.949673	-6.67815	0.261825
KAT2B	-0.036412	5.65636	-0.268858	0.793513	0.949673	-6.41693	-0.261751
AC074135.1	-0.053516	0.759467	-0.268771	0.793603	0.949673	-6.74	-0.261635
SGCE	-0.0291406	5.80382	-0.268605	0.793687	0.949673	-6.86936	-0.261525
ITGA7	-0.118705	0.470197	-0.268382	0.793731	0.949673	-6.55817	-0.261469
EIF3FP3	-0.0571557	3.16096	-0.268439	0.793746	0.949673	-6.50428	-0.26145
C2orf83	0.158146	0.0642202	0.268293	0.793751	0.949673	-6.19399	0.261442
ING4	-0.021255	4.26555	-0.268439	0.793801	0.949673	-6.89807	-0.261377
MTMR8	-0.0864852	0.636748	-0.268708	0.793841	0.949673	-6.74448	-0.261326
ZNF75D	0.0265037	3.81406	0.268477	0.793851	0.949673	-6.43867	0.261313
RPL18A	0.065103	7.53504	0.268352	0.793952	0.949738	-6.58018	0.261182
AC073046.1	-0.0369039	0.989457	-0.268273	0.794034	0.949759	-6.77814	-0.261076
CXADR	0.131821	-0.850208	0.26796	0.794092	0.949759	-6.63524	0.261
AC092135.1	-0.090002	-0.00297736	-0.267839	0.794109	0.949759	-6.85621	-0.260979
FAXDC2	-0.0783433	3.09169	-0.267875	0.794171	0.949762	-6.49734	-0.260898
DPYSL2	0.0545161	7.15848	0.268008	0.794204	0.949762	-6.63996	0.260855
PEF1	-0.0225494	6.0249	-0.262525	0.794299	0.949806	-7.19304	-0.260733
MIR522	0.0736712	-1.22527	0.267799	0.794355	0.949806	-6.9181	0.26066
MT1E	-0.125379	1.10814	-0.267632	0.79438	0.949806	-6.36221	-0.260627
ASCC2	0.0217273	5.33783	0.267498	0.794474	0.949807	-6.92666	0.260505
SNORD83A	-0.0790526	-2.23365	-0.267726	0.794475	0.949807	-7.06782	-0.260505
C12orf57	0.0496426	4.19226	0.267249	0.794571	0.949867	-6.72838	0.260379
NIPAL4	0.197378	-2.73454	0.267545	0.794661	0.949919	-6.50918	0.260263
TBC1D16	-0.0596638	4.4241	-0.267189	0.794712	0.949924	-6.80635	-0.260197
AC015909.5	-0.0625547	-0.0961775	-0.267052	0.794768	0.949935	-6.51794	-0.260124
AP003355.2	-0.143233	-2.54932	-0.26681	0.794954	0.950102	-6.63812	-0.259883
RPL36A	0.0528302	0.553849	0.266757	0.795019	0.950124	-6.87534	0.259799
AL031848.2	0.162672	-2.65506	0.267138	0.795171	0.95025	-6.56291	0.259602
CCR10	0.105672	-2.11525	0.266569	0.795283	0.950264	-6.76426	0.259456
QARS	0.0376169	6.63428	0.266451	0.795316	0.950264	-6.53086	0.259414
AC084125.2	0.0658081	-0.530244	0.265978	0.79535	0.950264	-6.9416	0.259369
AC078846.1	-0.0735349	2.71332	-0.26633	0.795369	0.950264	-6.3477	-0.259345
USB1	0.0291477	4.64457	0.266085	0.79558	0.950408	-6.44336	0.259072
CCDC68	-0.0593112	4.32219	-0.266182	0.795582	0.950408	-6.74901	-0.259068
RPL22L1	0.0359393	2.33407	0.265913	0.795713	0.950491	-7.00941	0.258899
RFFL	0.0245799	3.7942	0.265827	0.795745	0.950491	-6.84757	0.258858
AC245060.4	-0.100763	3.62535	-0.265634	0.795974	0.950709	-5.44939	-0.258561
RAMACL	-0.0499978	-1.01132	-0.264915	0.796202	0.950904	-7.09829	-0.258265
TMC7	-0.0508445	2.46059	-0.265244	0.79623	0.950904	-6.99449	-0.258229
SLC38A7	0.0333511	4.17641	0.264817	0.796504	0.951142	-6.54326	0.257875
KEAP1	-0.021191	5.24304	-0.259605	0.796534	0.951142	-7.19373	-0.257835
BTBD7	-0.073583	0.833535	-0.264735	0.796569	0.951142	-6.85876	-0.25779
RNU4ATAC16P	-0.0721855	-2.07421	-0.259484	0.796627	0.951155	-7.19373	-0.257715
AC009237.3	-0.104279	-1.24086	-0.265216	0.79682	0.951241	-6.76021	-0.257465
MIR1296	0.129406	-1.38531	0.264395	0.796912	0.951241	-6.46324	0.257346
AC136469.2	-0.0746659	-1.75278	-0.264496	0.796934	0.951241	-6.87769	-0.257318
C9orf72	0.0390029	4.8809	0.264148	0.796983	0.951241	-6.74276	0.257254
AC026471.4	-0.0504626	-0.156709	-0.263939	0.796996	0.951241	-7.06504	-0.257237
PLEKHF2	-0.0241817	4.93179	-0.264169	0.797018	0.951241	-6.86335	-0.257208
SAPCD2	0.0834899	1.05691	0.264142	0.797025	0.951241	-6.52546	0.2572
TRAF6	-0.0191862	4.08155	-0.263573	0.797354	0.951578	-6.79712	-0.256774
PLXND1	-0.0504011	7.74991	-0.263641	0.79745	0.951629	-6.67702	-0.256649
GVQW2	-0.0675192	-1.14313	-0.263837	0.79749	0.951629	-7.0749	-0.256597
AL139005.1	-0.166861	2.82756	-0.263249	0.797589	0.951691	-6.68729	-0.256469
COQ4	0.0285325	4.03077	0.263283	0.797677	0.951692	-6.7159	0.256355
ITIH4	-0.121364	-2.77484	-0.263196	0.797682	0.951692	-6.90448	-0.256348
SNORA74A	0.140469	-2.07637	0.263481	0.797879	0.951781	-6.78646	0.256093
SLC25A1	-0.0576112	5.29076	-0.262934	0.797942	0.951781	-6.58883	-0.256012
PROX1	0.0819269	0.622024	0.26278	0.797987	0.951781	-6.70884	0.255953
FDFT1	0.0633526	0.74522	0.262464	0.79807	0.951781	-6.98046	0.255846
OR7E99P	-0.141296	-1.28218	-0.263223	0.798074	0.951781	-6.08254	-0.255841
FEM1C	-0.0500159	4.59802	-0.262714	0.798093	0.951781	-6.28189	-0.255816
DYNLT1	0.0162419	4.77655	0.257435	0.798196	0.951781	-7.19421	0.255682
DNM1P46	-0.189801	-2.6533	-0.263151	0.798197	0.951781	-6.34397	-0.255681
CUL4B	0.0289173	5.72723	0.26254	0.798234	0.951781	-6.54095	0.255633
GPER1	0.257756	2.57536	0.262573	0.798291	0.951781	-5.8548	0.25556
GMCL1	-0.0444164	5.1413	-0.262331	0.798336	0.951781	-6.89494	-0.255501
ERCC1	-0.0252103	4.57423	-0.262279	0.798427	0.951781	-6.43731	-0.255384
MOSPD2	-0.0241572	5.03052	-0.257045	0.798495	0.951781	-7.19443	-0.255295
FARSA	0.0318126	5.02417	0.262118	0.798528	0.951781	-6.83186	0.255252
KLHL18	-0.0234429	4.50263	-0.262173	0.798545	0.951781	-6.64208	-0.255231
DIS3	-0.0187724	5.66671	-0.262141	0.798552	0.951781	-7.02467	-0.255221
XRCC3	0.0660351	2.85754	0.262208	0.798573	0.951781	-6.49961	0.255194
AP001469.3	0.0747818	-0.593671	0.261874	0.79866	0.951781	-6.99347	0.255082
MTCYBP3	-0.0718703	-0.699628	-0.261848	0.798695	0.951781	-7.07483	-0.255036
AC008514.2	0.107402	-1.82533	0.26172	0.79875	0.951781	-6.61493	0.254966
OR52E6	-0.145854	-1.28899	-0.262532	0.798759	0.951781	-6.54967	-0.254953
HBA2	-0.281864	-2.20542	-0.261814	0.798782	0.951781	-6.9216	-0.254923
WNT2	0.102394	4.71668	0.261807	0.798847	0.951803	-6.52888	0.254839
HIC1	0.0888678	2.00924	0.260917	0.79925	0.952228	-6.99635	0.254318
TCL1B	0.175931	-1.78518	0.260762	0.799403	0.952354	-6.11248	0.25412
CYB561D1	-0.0355705	3.93594	-0.260852	0.799534	0.952403	-6.39101	-0.25395
AC138627.1	0.109784	-1.37448	0.26116	0.799581	0.952403	-6.44414	0.253889
LRRK2	0.0814757	3.5014	0.26065	0.799669	0.952403	-6.58228	0.253775
PRKAA1	0.0193642	5.3758	0.260765	0.799671	0.952403	-7.11713	0.253773
AC009948.5	0.0462589	1.36444	0.25544	0.799725	0.952403	-7.19415	0.253702
MMP17	0.0949457	-1.49162	0.260367	0.799825	0.952403	-6.62184	0.253574
RALY-AS1	-0.0867128	2.16563	-0.260407	0.799852	0.952403	-6.15447	-0.253539
GJC1	-0.0509873	5.29521	-0.255195	0.799913	0.952403	-7.19496	-0.253459
LMCD1-AS1	-0.0590006	-0.165859	-0.26002	0.799939	0.952403	-6.75398	-0.253426
AC016739.1	0.0590622	1.98449	0.260301	0.799948	0.952403	-6.81643	0.253415
CCDC51	0.0474656	2.23674	0.260248	0.799957	0.952403	-6.81504	0.253403
PRR22	-0.0875114	-0.258736	-0.260129	0.800021	0.952424	-6.1453	-0.25332
SLC7A6OS	0.021825	4.0249	0.259936	0.80008	0.952439	-6.71361	0.253243
TPTE2P5	0.0679054	-0.382332	0.259794	0.800211	0.952453	-6.53533	0.253073
ENY2	0.0192883	4.46139	0.259805	0.800218	0.952453	-6.76083	0.253065
FANK1	-0.0406777	0.599735	-0.260109	0.800287	0.952453	-7.07798	-0.252976
CCDC28B	0.038082	0.638234	0.259785	0.800293	0.952453	-7.07958	0.252967
AP001372.2	0.038658	2.00469	0.259598	0.800375	0.952453	-6.81482	0.252862
CX3CR1	-0.0994676	1.71404	-0.259616	0.800472	0.952453	-6.42338	-0.252736
IFT122	0.044183	3.39144	0.259492	0.800544	0.952453	-6.64771	0.252643
YEATS4	0.0394465	2.37608	0.259348	0.800547	0.952453	-6.77969	0.252639
AL359851.1	0.0791887	-0.698133	0.259264	0.800553	0.952453	-6.95298	0.252631
AC117382.2	0.121855	-1.9781	0.25939	0.800559	0.952453	-6.54719	0.252624
C9orf78	-0.0236616	4.78556	-0.259354	0.800614	0.952463	-6.69174	-0.252553
MAP6	0.0988102	0.150502	0.25931	0.800833	0.952534	-6.49975	0.252269
AC008771.1	-0.0365704	2.40434	-0.259119	0.800865	0.952534	-6.53173	-0.252228
AC025031.3	-0.121357	-0.938337	-0.258686	0.80094	0.952534	-6.53098	-0.252131
PARP16	0.0258305	3.40981	0.25899	0.801009	0.952534	-6.86762	0.252042
SUN1	-0.0190761	6.90125	-0.258702	0.801121	0.952534	-6.68043	-0.251896
HMGN2P15	0.0640555	-1.85063	0.258431	0.801171	0.952534	-7.14584	0.251832
AL139384.1	0.0691271	-0.448014	0.25871	0.801235	0.952534	-6.49566	0.251749
AEBP2	-0.0234635	6.06675	-0.258409	0.80133	0.952534	-6.89133	-0.251626
TNFRSF4	-0.0831758	0.420925	-0.258323	0.801433	0.952534	-6.67355	-0.251492
PALM	-0.0633211	4.43181	-0.258265	0.801445	0.952534	-6.63187	-0.251477
FGD5	0.0561425	5.35712	0.258098	0.801562	0.952534	-6.6458	0.251327
AC026356.2	0.0746328	-1.03756	0.253034	0.801571	0.952534	-7.19443	0.251315
BANF1	0.0273999	5.12707	0.258133	0.801588	0.952534	-6.88945	0.251292
RHNO1	0.0326088	3.252	0.258054	0.801598	0.952534	-6.63346	0.25128
CASTOR1	0.048164	1.32071	0.258055	0.801618	0.952534	-6.64767	0.251254
DOHH	0.0417612	2.63791	0.257794	0.801724	0.952534	-7.02172	0.251117
BCDIN3D	-0.0348562	2.17104	-0.258273	0.80174	0.952534	-6.65019	-0.251096
SLC35E2A	-0.0712888	4.33907	-0.257831	0.801784	0.952534	-5.82048	-0.251039
HIST1H1B	0.0836557	5.19715	0.257831	0.80181	0.952534	-6.59539	0.251005
AP000553.2	0.195508	-2.03482	0.25779	0.801908	0.952534	-6.48356	0.250878
AC009403.1	0.0487692	-0.926471	0.252528	0.801959	0.952534	-7.19437	0.250812
PAN2	0.027489	5.04136	0.257494	0.802003	0.952534	-6.68117	0.250755
GGCT	0.0495451	3.44532	0.257992	0.802006	0.952534	-6.69897	0.250752
MARK3	-0.018417	5.92469	-0.257474	0.802046	0.952534	-6.79056	-0.250701
COX4I2	-0.0738583	3.21334	-0.257271	0.802078	0.952534	-7.09751	-0.250659
TDRD3	0.0244325	4.02556	0.257375	0.802091	0.952534	-6.63463	0.250642
RBMXL1	-0.0262222	4.71793	-0.257353	0.802101	0.952534	-6.39015	-0.250629
AL592148.3	-0.114644	-1.51919	-0.257407	0.802125	0.952534	-6.35949	-0.250598
CD99P1	0.118469	3.86067	0.257206	0.802167	0.952534	-6.33802	0.250544
RBM20	0.0706626	2.27635	0.257177	0.802184	0.952534	-6.51997	0.250522
PWAR6	0.0764038	-0.235601	0.25781	0.802195	0.952534	-7.17425	0.250507
AC019131.2	-0.103256	-2.56142	-0.257523	0.802203	0.952534	-6.95074	-0.250497
MPDU1	0.0202006	4.92526	0.252198	0.802212	0.952534	-7.19555	0.250485
SPRY4-AS1	-0.122421	-0.563401	-0.257119	0.802486	0.952803	-6.26159	-0.250131
CSNK1A1P1	0.102679	2.68209	0.257385	0.802647	0.952894	-6.68246	0.249923
TNFRSF1B	-0.0599252	5.84241	-0.256621	0.802698	0.952894	-6.48811	-0.249857
POM121B	0.0622299	0.711496	0.256391	0.802702	0.952894	-6.36136	0.249851
TUBGCP6	-0.0364646	5.40306	-0.256432	0.802799	0.952953	-6.77598	-0.249727
MYSM1	-0.030751	5.3496	-0.256259	0.802948	0.953074	-6.81061	-0.249534
LIN28B	-0.0384256	7.3965	-0.256095	0.803113	0.953172	-6.86023	-0.24932
AC137630.4	0.0561536	-2.42306	0.250995	0.803136	0.953172	-7.19504	0.249291
RN7SL689P	0.0431158	-1.53692	0.250947	0.803173	0.953172	-7.19528	0.249243
PPP1R36	-0.0444397	-0.281506	-0.256064	0.803217	0.953172	-6.93405	-0.249186
MTND6P5	0.0941637	-1.55684	0.25568	0.803442	0.953384	-6.91485	0.248895
PC	-0.0586617	4.39273	-0.255602	0.803509	0.953392	-6.55683	-0.248809
BUD31	0.0270685	4.33104	0.255419	0.803542	0.953392	-6.83149	0.248765
ADAMTS18	-0.0779668	4.22617	-0.255027	0.803671	0.953392	-6.92086	-0.248599
HPS6	-0.0210418	4.13568	-0.250284	0.803681	0.953392	-7.19598	-0.248586
NLRC4	0.0951558	1.62757	0.255022	0.803743	0.953392	-6.27652	0.248506
FLJ42393	0.105946	-0.00941549	0.255421	0.803766	0.953392	-6.94048	0.248476
AC105235.1	-0.0784989	-0.234485	-0.254922	0.803807	0.953392	-7.12485	-0.248424
ARGLU1	-0.0280614	6.84616	-0.255153	0.803822	0.953392	-7.04245	-0.248404
PPIE	0.0420616	4.00299	0.2549	0.80395	0.95344	-6.28722	0.248239
AC008555.2	0.127371	-2.07403	0.259872	0.803994	0.95344	-6.80346	0.248182
MAK	-0.105583	-0.733692	-0.254659	0.804041	0.95344	-6.40185	-0.248121
AC091152.2	0.0648222	-2.01253	0.255149	0.804049	0.95344	-7.12046	0.24811
AC104763.1	0.114854	-2.65268	0.254512	0.804192	0.953554	-6.96483	0.247926
AC092803.2	-0.0779243	1.2303	-0.254307	0.804261	0.953557	-6.55979	-0.247836
AC040160.2	0.0708288	-1.2223	0.254054	0.804329	0.953557	-7.13608	0.247748
AC021078.1	-0.0550893	4.86058	-0.254357	0.804335	0.953557	-6.82916	-0.247741
C8orf37	0.0506635	2.27232	0.254099	0.80452	0.953558	-6.32417	0.247502
ZNF214	-0.124847	-1.17261	-0.254254	0.804524	0.953558	-6.35199	-0.247497
AC117402.1	-0.151229	-0.341744	-0.25435	0.804542	0.953558	-6.45117	-0.247474
RBM26	-0.0312351	6.14019	-0.254166	0.804544	0.953558	-6.73882	-0.24747
HOXD3	0.0856493	-2.32741	0.249086	0.804602	0.953558	-7.19489	0.247396
C5orf38	0.0656865	1.0975	0.254171	0.804616	0.953558	-7.00166	0.247378
DYRK3	0.0814708	-0.185056	0.253704	0.804679	0.953577	-6.53422	0.247297
XRRA1	-0.162786	3.41963	-0.253655	0.804892	0.953775	-5.12256	-0.247021
TRIT1	0.0397412	3.99155	0.253527	0.804971	0.953813	-6.04261	0.246919
GNG10	0.050768	-1.58015	0.248542	0.805019	0.953815	-7.19425	0.246857
ZNF800	-0.019666	5.35182	-0.253316	0.805171	0.95394	-7.01911	-0.24666
INTS7	0.0239971	4.19011	0.253308	0.805224	0.953947	-6.85398	0.246591
TRMT2A	-0.0230173	4.36381	-0.253075	0.805334	0.954022	-6.86415	-0.24645
AC073487.1	0.06354	-1.15716	0.252545	0.805445	0.954036	-7.03565	0.246307
CARMIL2	-0.0924381	-0.348351	-0.252684	0.805474	0.954036	-6.63871	-0.246269
PET117	-0.0371654	-0.449904	-0.25298	0.805486	0.954036	-6.7439	-0.246253
AC011676.1	-0.0754792	-1.00536	-0.252623	0.805552	0.954059	-7.06387	-0.246168
VCP	-0.0226391	8.28091	-0.252512	0.80576	0.954245	-6.76349	-0.245899
CU638689.4	0.147969	-1.84514	0.252586	0.805828	0.954245	-6.13713	0.245812
AC116651.1	-0.0636075	-2.02766	-0.247446	0.805861	0.954245	-7.19662	-0.245769
SNRPA1	-0.0346048	4.58162	-0.252312	0.805896	0.954245	-6.20975	-0.245724
AC098934.3	0.0571014	-1.86896	0.251704	0.805946	0.954249	-7.07338	0.245659
ITPR3	0.0877533	4.48936	0.252162	0.806027	0.954273	-6.18874	0.245554
SSR4P1	-0.13362	0.214721	-0.252157	0.80606	0.954273	-6.15008	-0.245512
CKMT1A	-0.0748516	1.76754	-0.25209	0.806141	0.954314	-6.38677	-0.245407
AC012531.1	-0.0799359	-1.18251	-0.246953	0.80624	0.954366	-7.19705	-0.245279
TTC26	0.0426591	1.11355	0.25156	0.806279	0.954366	-7.04325	0.245229
AC110285.2	0.0753708	1.4652	0.251525	0.806335	0.954377	-6.95326	0.245157
AC124947.1	-0.0765764	0.200601	-0.251532	0.806499	0.954463	-6.19261	-0.244945
DIRAS1	-0.109435	-1.80575	-0.252039	0.806531	0.954463	-6.61585	-0.244904
POLR3G	0.0431477	-0.190234	0.246552	0.806548	0.954463	-7.1962	0.244882
AMMECR1L	-0.0218525	5.22055	-0.251333	0.80665	0.954529	-6.44027	-0.24475
NOL3	-0.0405218	3.51849	-0.251104	0.806722	0.954559	-6.70221	-0.244657
AC005840.4	-0.103655	-1.48347	-0.250766	0.806959	0.954734	-6.424	-0.244351
SPATA2L	0.0557778	2.38466	0.250944	0.807101	0.954734	-6.66826	0.244168
NELL2	-0.109781	-1.6353	-0.250589	0.807143	0.954734	-6.79405	-0.244113
PEX13	-0.0179133	4.48172	-0.250598	0.807144	0.954734	-6.76769	-0.244113
ZNF462	0.0565965	6.04118	0.25065	0.807169	0.954734	-6.11685	0.24408
RN7SL558P	-0.054122	-1.08567	-0.245737	0.807174	0.954734	-7.19714	-0.244073
MAGEA3	-0.277362	-1.58876	-0.251018	0.807198	0.954734	-6.18274	-0.244043
ELP5	-0.0307993	3.84905	-0.250438	0.807301	0.954735	-6.7807	-0.243909
CDK6	0.0353859	7.4508	0.25042	0.807307	0.954735	-7.0245	0.243902
AC098591.2	0.0386576	-0.324162	0.245524	0.807338	0.954735	-7.19703	0.243861
PABPN1	-0.0283149	5.72593	-0.250332	0.807396	0.954748	-6.34839	-0.243787
DMPK	-0.0251028	4.2264	-0.24493	0.807794	0.955164	-7.1974	-0.243272
CCDC178	-0.311119	-1.23541	-0.250071	0.807896	0.955229	-6.40155	-0.243141
HDAC11	0.038985	2.44868	0.249636	0.80805	0.955355	-6.83238	0.242943
AC107982.3	0.135872	-1.84001	0.249915	0.808139	0.955374	-6.57345	0.242828
PI4KAP2	-0.069451	4.68992	-0.2494	0.808222	0.955374	-6.19061	-0.242721
SLITRK6	0.179438	-2.93174	0.249393	0.808226	0.955374	-7.01944	0.242716
ZNF860	0.0598274	1.99484	0.249086	0.808253	0.955374	-6.59147	0.24268
AL135999.1	0.0465664	0.930629	0.244262	0.808308	0.955384	-7.19685	0.242609
SMIM10	0.079529	0.0164074	0.248911	0.808407	0.955445	-6.6611	0.242482
AC007216.3	-0.0585212	-0.206218	-0.249013	0.808461	0.955454	-6.94599	-0.242412
SUMO1	0.0167693	5.42716	0.24883	0.808514	0.955461	-7.07299	0.242344
AC104791.2	0.0827121	-1.58415	0.249059	0.808568	0.95547	-6.88635	0.242273
KLHL20	0.0232442	4.27546	0.248623	0.808693	0.955511	-6.39213	0.242112
GOLGA8M	-0.11166	-2.7214	-0.243736	0.808713	0.955511	-7.19639	-0.242086
CSKMT	-0.0329051	0.763502	-0.24861	0.808744	0.955511	-6.73989	-0.242047
SLC25A6	0.0475508	7.51122	0.248433	0.808849	0.955563	-6.58522	0.241911
AC138409.2	0.0877329	3.03607	0.248153	0.808894	0.955563	-6.48549	0.241853
DHX36	0.0201748	5.3705	0.248233	0.808991	0.955563	-6.71261	0.241728
RPLP1	0.0586058	8.12425	0.248191	0.809008	0.955563	-6.5391	0.241706
XAGE3	-0.0489985	5.9058	-0.248134	0.809086	0.955563	-6.81016	-0.241606
STK4	0.0272429	5.71461	0.248099	0.809095	0.955563	-6.48342	0.241593
ZFPM2	0.0624147	2.9694	0.248003	0.809115	0.955563	-6.62353	0.241568
RNU1-100P	-0.0521586	-1.9665	-0.243068	0.809227	0.955617	-7.19768	-0.241424
SOX17	-0.0625338	3.10537	-0.24738	0.809332	0.955617	-6.95048	-0.241288
GRK3	0.0512689	4.87246	0.247724	0.80939	0.955617	-6.52032	0.241214
RN7SL510P	0.136535	-2.02774	0.247459	0.809401	0.955617	-6.41585	0.241199
VAPB	-0.0225621	6.03616	-0.247654	0.809411	0.955617	-6.48046	-0.241186
AC011379.1	0.101546	-0.684429	0.247752	0.809441	0.955617	-6.89245	0.241147
MTCO2P2	-0.173701	-1.36408	-0.246984	0.809532	0.955669	-6.34072	-0.24103
STAG3L3	-0.0432507	2.26782	-0.247343	0.80959	0.955682	-6.76093	-0.240955
AL162615.1	0.0693996	-1.46733	0.247293	0.809728	0.955759	-6.72432	0.240777
RAPGEF5	0.0722681	6.34234	0.247219	0.809749	0.955759	-6.65633	0.24075
AC116353.5	-0.0686352	-1.54936	-0.247114	0.809855	0.955799	-6.54477	-0.240613
PML	-0.041656	5.37248	-0.246951	0.809937	0.955799	-6.6268	-0.240508
SYNGR2	-0.0383675	6.31322	-0.246886	0.809956	0.955799	-6.91221	-0.240483
AL513314.2	0.0806859	-0.667874	0.246625	0.810119	0.955799	-6.51794	0.240273
AC007611.1	-0.0701989	-1.9451	-0.24694	0.810125	0.955799	-7.07879	-0.240265
HNRNPA1P57	0.10251	-2.41143	0.246716	0.810128	0.955799	-6.82059	0.240261
AC011603.2	-0.0389515	-0.247177	-0.246905	0.810144	0.955799	-7.16053	-0.24024
PPIH	0.0272265	3.07064	0.246455	0.810157	0.955799	-6.93392	0.240224
MCM6	0.0613959	5.05784	0.246547	0.810297	0.955908	-6.69636	0.240044
THRA	-0.0556996	4.33135	-0.246046	0.810527	0.956125	-6.70974	-0.239746
AC091982.3	0.0548622	-1.27648	0.245842	0.810756	0.956264	-7.05287	0.239451
APOL2	-0.0357429	5.17807	-0.245866	0.81076	0.956264	-6.55234	-0.239446
RMND1	-0.0235465	3.72928	-0.245845	0.810819	0.956264	-6.57974	-0.239369
TTC9	-0.0434913	4.837	-0.245749	0.810832	0.956264	-6.67051	-0.239353
RPL36AL	-0.0446016	5.44355	-0.24538	0.811125	0.956506	-6.46808	-0.238975
FAM241A	-0.0296274	3.80535	-0.240593	0.811131	0.956506	-7.19839	-0.238968
AC004466.1	0.0698862	-1.36796	0.245229	0.811203	0.956536	-6.65398	0.238874
AC123912.4	-0.141753	-1.86177	-0.244779	0.811416	0.956596	-6.44419	-0.2386
MAPKAPK2	0.0204912	5.58985	0.244968	0.811431	0.956596	-6.85614	0.238581
KAZALD1	0.0595162	0.863784	0.244653	0.811448	0.956596	-6.95269	0.238559
HSPA7	0.145008	3.87147	0.245076	0.811486	0.956596	-6.06701	0.238509
SNU13	0.0278022	5.22094	0.244895	0.811488	0.956596	-6.81085	0.238506
AC027031.2	-0.06425	0.959777	-0.244848	0.811586	0.956656	-6.4053	-0.23838
SIVA1	0.0396193	4.09297	0.244456	0.811703	0.956715	-6.93286	0.23823
AC068790.4	-0.0873871	-2.23205	-0.239775	0.811761	0.956715	-7.19878	-0.238155
LINC01719	0.041337	-0.191677	0.244638	0.811794	0.956715	-7.10278	0.238113
MTCYBP32	-0.106915	-1.5452	-0.244578	0.811824	0.956715	-6.90459	-0.238074
DLGAP1-AS1	0.0243108	2.24307	0.244047	0.812024	0.956896	-7.00868	0.237816
TSPAN7	0.0476852	2.46054	0.243922	0.812108	0.956908	-6.83419	0.237707
LGR5	-0.0691344	6.3588	-0.244059	0.812128	0.956908	-6.90142	-0.237682
RAB5IF	-0.0329912	2.84666	-0.244065	0.812244	0.956916	-6.99933	-0.237532
ZNF273	0.039642	1.56346	0.24342	0.812264	0.956916	-6.88308	0.237506
TLK2P1	0.0234457	1.06888	0.239082	0.812294	0.956916	-7.19833	0.237467
VPS26BP1	-0.0908084	-1.96535	-0.239025	0.812338	0.956916	-7.19894	-0.237411
HSPC324	-0.0971306	-0.989238	-0.243786	0.812369	0.956916	-6.83297	-0.237371
AC112722.1	0.0687334	-1.37435	0.243689	0.812437	0.956926	-7.11299	0.237283
SKIL	0.0518234	6.78134	0.243652	0.812471	0.956926	-6.47586	0.237239
HEATR5B	0.0189799	5.48864	0.24345	0.812594	0.956942	-6.69644	0.237081
TBC1D3D	0.0843996	-2.24719	0.238664	0.812615	0.956942	-7.19671	0.237053
TRA2A	0.0271165	6.09068	0.243359	0.812646	0.956942	-6.7319	0.237014
SLC45A4	-0.0514683	6.41824	-0.243322	0.812695	0.956942	-6.59737	-0.236951
RAB27A	-0.0400913	4.23933	-0.243225	0.812719	0.956942	-6.5626	-0.23692
AL139220.2	-0.097421	-2.38306	-0.243359	0.812782	0.956961	-6.73231	-0.236838
BUB1	0.0480214	2.83184	0.243071	0.8129	0.956961	-6.64997	0.236686
CUX1	-0.0234388	7.71508	-0.242979	0.812913	0.956961	-6.55751	-0.236669
RABGGTA	-0.100062	-1.84692	-0.238265	0.812923	0.956961	-7.19868	-0.236657
POLR2J4	-0.0313772	2.00392	-0.242718	0.81315	0.957119	-6.66059	-0.236365
AC103760.1	-0.0605393	-1.12438	-0.242284	0.813182	0.957119	-6.87209	-0.236323
ADCK1	0.0420733	2.46591	0.242566	0.813197	0.957119	-6.46511	0.236303
CNNM3	0.0211057	4.77931	0.242444	0.813377	0.95721	-7.12683	0.236072
STRN3	-0.0198884	5.68208	-0.242342	0.813407	0.95721	-6.92951	-0.236033
DVL1	-0.0366623	5.82757	-0.242362	0.813415	0.95721	-6.78435	-0.236023
FZD4	0.0473187	5.66135	0.242201	0.813522	0.957259	-6.91154	0.235885
BACE1-AS	-0.0268492	3.06885	-0.241998	0.813556	0.957259	-6.7137	-0.235841
CRCP	0.0254396	4.66127	0.242111	0.813614	0.957259	-6.41818	0.235767
CFDP1	0.0195108	4.68309	0.242031	0.813645	0.957259	-6.7155	0.235727
AL035681.1	-0.0710321	-2.13551	-0.237214	0.813732	0.957304	-7.19947	-0.235614
SNRPG	0.0352849	4.84369	0.241856	0.813776	0.957304	-6.80236	0.235557
AC092828.1	-0.0670193	2.34077	-0.241644	0.813859	0.957346	-6.9263	-0.23545
CYP20A1	-0.0180922	4.33154	-0.241346	0.814149	0.957456	-6.8266	-0.235077
HCAR2	0.113123	1.44284	0.2412	0.814161	0.957456	-6.6532	0.235061
PTPN2	-0.019985	4.60408	-0.241296	0.814173	0.957456	-6.6667	-0.235046
NACA4P	-0.0766016	-1.39663	-0.241068	0.814185	0.957456	-6.73173	-0.23503
SCNN1A	-0.120063	0.45617	-0.241434	0.814231	0.957456	-6.56936	-0.234971
AP000866.5	0.121404	-1.42931	0.241157	0.814234	0.957456	-6.48313	0.234968
AAAS	-0.0241452	4.72384	-0.24108	0.81438	0.957551	-6.57018	-0.23478
MOXD1	0.122485	1.88164	0.241059	0.814482	0.957551	-6.56796	0.234647
AC092135.3	-0.0648045	0.692654	-0.240722	0.814492	0.957551	-7.18039	-0.234635
SUZ12	-0.0165171	6.08536	-0.240891	0.814502	0.957551	-7.05964	-0.234622
AP001486.2	-0.0692048	0.318975	-0.240351	0.814837	0.957825	-6.44303	-0.234191
APRT	0.0497285	4.06202	0.240385	0.814894	0.957825	-6.71076	0.234118
TONSL	-0.0438294	2.15593	-0.240334	0.814919	0.957825	-7.03475	-0.234085
FPGS	0.0392653	3.36745	0.240262	0.815002	0.957825	-6.82034	0.233978
CHGB	-0.0744399	-1.94286	-0.240318	0.815092	0.957825	-7.05714	-0.233862
ATP5MC3	0.0328563	5.68037	0.240098	0.815144	0.957825	-6.74199	0.233795
MIR137HG	-0.292518	-1.67515	-0.240341	0.815178	0.957825	-6.36674	-0.233751
FIGNL1	-0.0316844	3.16171	-0.239948	0.815264	0.957825	-6.48591	-0.23364
ATP2C1	0.0232864	6.09619	0.239855	0.815294	0.957825	-6.29455	0.233602
EFNB2	-0.0467836	5.6135	-0.239861	0.815303	0.957825	-6.93675	-0.23359
OCIAD1	0.0141426	5.93025	0.235021	0.815422	0.957825	-7.20003	0.233437
KLHL29	-0.0437726	4.7383	-0.239631	0.815423	0.957825	-6.55299	-0.233436
UBE2Q2	0.0424044	6.03621	0.239656	0.81543	0.957825	-6.60155	0.233427
POMGNT1	0.0334402	5.86515	0.239584	0.815508	0.957825	-7.02977	0.233326
KCTD10	0.0401405	5.75279	0.239492	0.815561	0.957825	-6.23539	0.233259
RPL12P25	-0.099809	-2.17836	-0.234772	0.815614	0.957825	-7.20005	-0.23319
MORF4L1	0.0135172	7.59155	0.234756	0.815626	0.957825	-7.20001	0.233174
ST8SIA6	-0.0641461	0.896957	-0.239187	0.815691	0.957825	-6.75104	-0.233091
FBXW7	0.0218253	5.33106	0.239224	0.815756	0.957825	-6.45461	0.233006
AC026691.1	0.083172	-1.72189	0.2392	0.815772	0.957825	-6.54767	0.232987
TMC6	-0.0335391	4.80131	-0.239291	0.815784	0.957825	-7.07695	-0.23297
LINC00869	0.0671008	0.787337	0.238945	0.81588	0.957825	-6.46595	0.232847
SUFU	0.0245234	4.72585	0.238974	0.81598	0.957825	-6.79389	0.232719
NRBP2	0.0448586	2.45073	0.238938	0.816082	0.957825	-6.94511	0.232587
AC105137.2	-0.0778307	-1.18573	-0.238645	0.816123	0.957825	-6.3921	-0.232535
B4GALNT1	0.107834	-1.62594	0.23867	0.816246	0.957825	-6.92053	0.232376
ZBTB8OS	-0.0153792	3.13519	-0.238559	0.816263	0.957825	-7.03927	-0.232354
PIGBOS1	-0.0306942	1.8818	-0.23851	0.816297	0.957825	-6.69228	-0.23231
AL589674.1	0.0496389	-1.60893	0.238266	0.816317	0.957825	-6.95698	0.232285
CAST	-0.0332509	8.32179	-0.238496	0.816356	0.957825	-6.8957	-0.232234
GCC2-AS1	0.0578099	-2.51743	0.233741	0.816409	0.957825	-7.19957	0.232167
DMXL2	0.0203521	6.08345	0.238274	0.816451	0.957825	-6.896	0.232112
XAGE2	-0.0256208	6.3626	-0.238202	0.816514	0.957825	-7.08942	-0.232031
POLR2J3	-0.0681612	3.11052	-0.23827	0.816514	0.957825	-6.50521	-0.23203
NTF4	0.0400593	0.399583	0.238721	0.81654	0.957825	-7.08952	0.231998
CKS1B	-0.0236291	4.04745	-0.233532	0.81657	0.957825	-7.20011	-0.231959
CNIH2	0.0410994	0.829946	0.233529	0.816572	0.957825	-7.19968	0.231956
RBM3	-0.046153	6.58826	-0.238115	0.816579	0.957825	-6.26086	-0.231947
CD300LF	-0.0761825	-0.132319	-0.237992	0.816734	0.957825	-6.77399	-0.231747
CEP170P1	-0.061229	-0.862687	-0.2392	0.816737	0.957825	-7.04723	-0.231743
AC092111.1	0.0809323	-0.278778	0.237653	0.816751	0.957825	-6.61985	0.231725
CHST14	0.027124	5.29275	0.233294	0.816753	0.957825	-7.20028	0.231723
AC083798.2	-0.054145	0.685367	-0.237727	0.816773	0.957825	-6.82464	-0.231697
EXTL2	-0.0529497	4.92127	-0.237877	0.816799	0.957825	-6.32404	-0.231664
SPAST	-0.0184603	4.78089	-0.237528	0.816994	0.957896	-7.03626	-0.231414
AC008105.2	0.0786746	-1.83571	0.237302	0.81702	0.957896	-6.96833	0.231379
MRPL34	0.0477109	3.60494	0.237506	0.817039	0.957896	-6.56113	0.231354
NOV	0.137543	-2.24994	0.237367	0.817047	0.957896	-6.86656	0.231344
COX6B1	0.0355836	5.51257	0.237386	0.817158	0.957971	-6.72075	0.231202
PRAM1	0.043164	0.622287	0.237299	0.817266	0.958024	-6.96147	0.231062
RNFT2	0.189938	2.06073	0.237803	0.817298	0.958024	-6.02845	0.231022
C6orf203	-0.0170188	2.71292	-0.237386	0.817344	0.958024	-6.84536	-0.230962
WDR63	-0.0619318	-1.92329	-0.23703	0.81756	0.958071	-7.01785	-0.230684
PGRMC1	0.0392414	5.07057	0.236765	0.817602	0.958071	-6.56065	0.23063
CDC14A	0.0345956	4.14773	0.236658	0.817629	0.958071	-6.52259	0.230596
CSNK2A1	-0.0174168	6.52804	-0.236715	0.817671	0.958071	-6.50945	-0.230541
ADAM19	0.088187	7.529	0.236694	0.817694	0.958071	-6.87587	0.230511
SEC14L6	0.220329	-2.35662	0.236341	0.817698	0.958071	-6.62936	0.230507
TMEM45A	0.103077	4.08726	0.23644	0.817712	0.958071	-6.61045	0.230489
AC025031.4	-0.0649493	0.751786	-0.236304	0.817804	0.958124	-7.06877	-0.23037
SCOC-AS1	-0.0673301	-2.35663	-0.236329	0.817938	0.958225	-7.16217	-0.230198
AL592437.2	-0.0840423	-2.24628	-0.231662	0.818012	0.958225	-7.20051	-0.230103
HSD17B1	-0.110677	9.11184	-0.236154	0.818094	0.958225	-6.49129	-0.229997
RTN4	-0.0400464	7.39988	-0.236106	0.818118	0.958225	-6.16729	-0.229966
MAPK8IP1	-0.0393113	1.2107	-0.23591	0.818174	0.958225	-7.02251	-0.229894
C5orf17	0.0969548	1.53437	0.236167	0.818217	0.958225	-6.37789	0.229838
MIR554	-0.0872747	-1.61334	-0.235734	0.818219	0.958225	-7.18304	-0.229836
AP001767.4	-0.0558604	-1.71845	-0.23598	0.818309	0.958275	-6.93059	-0.229721
COPB1	-0.0164999	7.04725	-0.231122	0.818428	0.95836	-7.20093	-0.229567
STX8	0.0321478	3.39492	0.235518	0.818521	0.95836	-6.42949	0.229448
LINC00923	0.164202	-1.93662	0.236089	0.818526	0.95836	-6.4332	0.229441
OS9	-0.0317789	7.717	-0.235628	0.818569	0.95836	-6.70511	-0.229386
CYC1	0.0308314	4.83975	0.235318	0.818686	0.958402	-7.03521	0.229235
BASP1	-0.0539731	6.70888	-0.235333	0.818705	0.958402	-6.43518	-0.229211
GP1BA	0.109207	-1.50613	0.234917	0.818745	0.958402	-6.6207	0.229159
MYB	-0.0550844	-0.369927	-0.234917	0.818996	0.958556	-6.89552	-0.228836
HSD17B14	-0.0601463	2.23752	-0.235033	0.819024	0.958556	-6.65004	-0.2288
PSTK	0.0195392	0.505728	0.230247	0.819104	0.958556	-7.20045	0.228698
IQGAP1	-0.0213795	9.05646	-0.234718	0.819135	0.958556	-6.85314	-0.228658
TYW1B	-0.0778493	1.76053	-0.234713	0.819175	0.958556	-5.74836	-0.228606
FBXO48	-0.0238645	1.52467	-0.234418	0.819214	0.958556	-7.17987	-0.228557
RNF135	-0.0231804	4.64199	-0.234659	0.819217	0.958556	-6.6179	-0.228552
CEBPZ	0.0184748	5.34209	0.23459	0.819253	0.958556	-6.93247	0.228506
BMP6	0.0591422	4.58746	0.234409	0.819366	0.958603	-6.79484	0.228361
AC105411.1	0.0758661	-0.525121	0.234176	0.819394	0.958603	-6.68777	0.228325
DCDC2	0.095125	1.29182	0.234633	0.819433	0.958603	-6.28286	0.228274
AL020997.2	-0.059637	-2.01665	-0.229655	0.81956	0.958639	-7.20073	-0.228111
GNG12-AS1	0.0559552	-0.607761	0.234147	0.819646	0.958639	-6.93145	0.228001
COX7A2L	-0.0208133	5.13291	-0.234026	0.819694	0.958639	-6.86378	-0.227939
IBTK	-0.0714251	0.0165524	-0.229476	0.819698	0.958639	-7.20124	-0.227933
RSAD2	-0.0734749	3.10739	-0.234016	0.8197	0.958639	-6.497	-0.227931
VNN1	0.0897182	1.54995	0.23397	0.819773	0.958639	-6.43621	0.227837
VWA2	0.131362	-0.74924	0.23365	0.81984	0.958639	-6.60865	0.227751
INPP5D	0.0849194	-1.14561	0.229233	0.819886	0.958639	-7.19705	0.227691
DDIT3	-0.0601377	3.52273	-0.233819	0.819887	0.958639	-6.45589	-0.227691
CAVIN4	-0.0507913	0.474717	-0.23371	0.819967	0.95867	-6.58075	-0.227588
SND1	-0.037594	8.11103	-0.23354	0.820032	0.95867	-6.65434	-0.227504
CACHD1	-0.0761944	4.06463	-0.233499	0.82018	0.95867	-6.57099	-0.227314
RN7SL258P	0.0753115	-2.26221	0.233014	0.82018	0.95867	-6.82086	0.227314
AC027088.4	-0.166567	-1.86856	-0.233635	0.820191	0.95867	-6.43707	-0.2273
MSL3	-0.0282896	4.49897	-0.233349	0.820195	0.95867	-6.44931	-0.227294
TYRO3	-0.0305203	3.97978	-0.232627	0.820629	0.959091	-7.10519	-0.226736
HMGN1P8	-0.0686003	-0.57176	-0.232704	0.820649	0.959091	-6.67447	-0.22671
STAC	-0.226419	-0.856731	-0.232607	0.820733	0.959134	-6.00938	-0.226603
SPAG5	-0.0455165	3.27177	-0.232545	0.820831	0.959194	-6.57106	-0.226476
SYNM	0.0659924	4.64191	0.232384	0.820977	0.959199	-6.68337	0.226288
ECSCR	0.0671441	1.15057	0.231949	0.821013	0.959199	-6.89083	0.226242
TMEM253	0.0710926	-1.49128	0.232336	0.821028	0.959199	-6.88917	0.226223
RHPN1	0.0787044	0.72882	0.232001	0.82117	0.959199	-6.26135	0.226041
GSTO2	0.0560908	0.822248	0.23202	0.821185	0.959199	-6.98522	0.226021
BEND3	-0.0504847	2.59436	-0.231906	0.821202	0.959199	-6.22789	-0.225999
PHF10	0.0256914	5.39451	0.231927	0.82127	0.959199	-6.54259	0.225912
IDUA	-0.0728581	1.09258	-0.231595	0.82137	0.959199	-6.64648	-0.225784
MAP3K3	0.0373603	5.30386	0.231702	0.821437	0.959199	-6.73855	0.225696
ZNF763	0.0368402	0.766817	0.231465	0.82153	0.959199	-6.88651	0.225578
PPP1CA	0.0270657	6.31845	0.231589	0.821559	0.959199	-6.97612	0.225541
CPE	-0.0838685	2.54003	-0.231192	0.82156	0.959199	-6.6492	-0.225539
NT5DC2	0.0400493	3.65498	0.22698	0.821625	0.959199	-7.20124	0.225456
RPL22	0.0237291	5.72202	0.231416	0.821666	0.959199	-6.70715	0.225402
IFIT1	0.0760493	3.47133	0.231334	0.821739	0.959199	-6.4415	0.225309
TM7SF2	-0.0346329	2.80367	-0.231204	0.82181	0.959199	-6.63221	-0.225218
PDRG1	0.0312996	3.26595	0.231091	0.821847	0.959199	-6.64719	0.22517
AC007342.7	-0.0600328	1.54736	-0.230992	0.821907	0.959199	-6.52229	-0.225093
EEF1A1P16	-0.0452751	0.902732	-0.231142	0.821921	0.959199	-6.56837	-0.225075
COL2A1	0.0623685	0.536137	0.231104	0.821941	0.959199	-6.49265	0.225049
ZBTB40-IT1	-0.0601898	-2.34916	-0.226465	0.822023	0.959199	-7.20186	-0.224944
ZNF492	0.0883646	-0.450157	0.230723	0.822029	0.959199	-6.71448	0.224936
AL442663.4	0.105595	-2.5753	0.231128	0.822118	0.959199	-6.9097	0.224821
IFIT2	0.0464944	4.2696	0.23072	0.822162	0.959199	-6.68625	0.224765
AL583785.1	-0.0603261	0.707529	-0.230634	0.822167	0.959199	-6.79843	-0.224759
DBP	0.0706805	1.49105	0.230601	0.822167	0.959199	-6.384	0.224759
TMEM26	0.111866	-0.291798	0.230943	0.822218	0.959199	-6.43509	0.224693
UBQLNL	0.0820348	-1.71162	0.230797	0.822228	0.959199	-6.77351	0.224681
AKR7A2	-0.0327194	4.28372	-0.230515	0.822309	0.959199	-6.7193	-0.224576
GNG11	-0.0470478	6.54757	-0.230529	0.82233	0.959199	-7.01303	-0.224549
MTCH1	-0.0164667	6.8955	-0.230511	0.822335	0.959199	-7.06765	-0.224543
DAB2	0.050594	9.93915	0.230521	0.822391	0.959199	-6.98517	0.224471
AC133552.3	-0.200311	-2.6118	-0.230752	0.82242	0.959199	-6.48165	-0.224434
STAT3	-0.0412533	7.22623	-0.230385	0.822432	0.959199	-6.16052	-0.224418
MXRA5	-0.0724725	4.71271	-0.230453	0.822485	0.959206	-6.96369	-0.22435
FUCA1	0.0282428	6.51731	0.230038	0.82269	0.959303	-6.72524	0.224087
MIR520G	0.0554719	-0.41222	0.225593	0.822696	0.959303	-7.20141	0.224079
AC097488.1	-0.344511	-2.76979	-0.229873	0.822709	0.959303	-6.1338	-0.224062
TXNL4A	-0.0193602	4.70087	-0.229947	0.822756	0.959303	-6.99532	-0.224001
RARB	0.0606368	2.85734	0.229664	0.822816	0.959317	-6.72898	0.223925
EFR3A	-0.0166877	6.5248	-0.229762	0.822899	0.959347	-7.16236	-0.223817
ARSE	0.12591	-1.58287	0.229421	0.822962	0.959347	-6.61547	0.223737
AP001429.1	-0.062725	-0.851421	-0.225223	0.822982	0.959347	-7.2021	-0.223712
LGR6	0.0992512	0.786641	0.229847	0.823053	0.959356	-6.68123	0.22362
CEP41	0.0209935	3.86294	0.225025	0.823135	0.959356	-7.2017	0.223515
ZNF383	-0.0286001	3.47807	-0.229451	0.823159	0.959356	-6.743	-0.223484
DOK4	0.0463942	2.91431	0.229295	0.823177	0.959356	-6.7569	0.22346
SLFNL1	0.0744229	-1.72418	0.22884	0.823374	0.959531	-7.01504	0.223207
EIF6	-0.0201464	4.59118	-0.224628	0.823442	0.959552	-7.20226	-0.22312
CEP170	0.0899746	-1.01485	0.22457	0.823487	0.959552	-7.20197	0.223063
AMY2B	0.0376291	1.37206	0.228662	0.823721	0.959748	-6.83008	0.222762
GKN1	0.220073	0.163541	0.228264	0.823754	0.959748	-6.9071	0.222719
LCNL1	-0.104064	-1.29648	-0.22902	0.823796	0.959748	-6.77126	-0.222666
EEF1A1P3	-0.0594824	1.03311	-0.228162	0.823964	0.95989	-6.83612	-0.222449
SENP5	-0.0148278	6.18987	-0.228288	0.82402	0.959899	-6.60041	-0.222378
AC020763.4	-0.0860918	-0.413782	-0.227797	0.824275	0.96009	-6.79302	-0.22205
WNT3A	-0.0914041	2.85135	-0.227499	0.824278	0.96009	-6.76545	-0.222046
GIN1	0.0310045	2.38614	0.228103	0.82442	0.960144	-6.87053	0.221863
LMO7-AS1	0.0872838	-1.78275	0.228255	0.824482	0.960144	-6.75546	0.221784
FUS	-0.0419611	7.27219	-0.227623	0.824508	0.960144	-6.1545	-0.221751
ELOCP2	0.0462321	-0.89153	0.228013	0.824512	0.960144	-6.95589	0.221746
ZNF160	-0.0144432	5.026	-0.223124	0.824603	0.960196	-7.20271	-0.221628
SLC45A3	0.0874613	-0.530135	0.22774	0.824755	0.960317	-6.68353	0.221434
GJB7	-0.0556541	2.76048	-0.227295	0.824931	0.960322	-6.22622	-0.221207
LINC00443	0.0923653	-2.17954	0.227004	0.824965	0.960322	-7.11938	0.221163
DDX17	-0.0178416	9.58047	-0.22708	0.824978	0.960322	-6.78522	-0.221147
AC105339.2	0.0399275	0.143003	0.222627	0.824988	0.960322	-7.20207	0.221135
EIF3LP1	0.0458192	-1.45346	0.226833	0.824994	0.960322	-6.8442	0.221126
ZNF644	0.0189921	6.0255	0.226953	0.825057	0.96034	-7.10287	0.221046
TTC28	0.0423939	5.65706	0.226714	0.825202	0.960396	-6.8458	0.220859
AP001122.1	0.120262	-2.78889	0.226603	0.825309	0.960396	-6.99435	0.220722
ATP6V0E1	0.0413796	6.13443	0.226571	0.825324	0.960396	-6.47127	0.220703
ST13P4	-0.0389807	-0.359174	-0.226411	0.825337	0.960396	-7.07848	-0.220685
AC114498.1	-0.2361	-2.50657	-0.226911	0.825363	0.960396	-6.00815	-0.220652
RIPK1	-0.00900555	5.643	-0.222111	0.825387	0.960396	-7.20301	-0.220622
SNORD99	0.0641339	-2.31224	0.22637	0.825522	0.960494	-6.95216	0.220448
RAB21	-0.0212477	6.58372	-0.22621	0.825578	0.960494	-6.83258	-0.220377
PDCD5P1	-0.0711055	-0.160385	-0.226031	0.825618	0.960494	-6.84705	-0.220325
KLHL26	0.043199	1.95343	0.226129	0.825679	0.960494	-6.59795	0.220246
AC011933.2	0.0449288	1.05144	0.22169	0.825712	0.960494	-7.20242	0.220204
FBN2	-0.0543927	11.4555	-0.226011	0.825753	0.960494	-6.52753	-0.220152
BTF3	0.027321	7.15656	0.22594	0.825833	0.960533	-6.65614	0.220049
ARL2	0.038846	3.13982	0.225834	0.825933	0.960595	-6.85657	0.21992
EEF1A1P4	0.0464444	0.341818	0.22513	0.826249	0.960755	-6.98422	0.219515
MED11	0.0263425	2.49855	0.225112	0.826257	0.960755	-6.98363	0.219505
FANCG	-0.02593	3.02951	-0.225306	0.826261	0.960755	-6.80006	-0.2195
RNF20	-0.0129087	5.44698	-0.220905	0.826319	0.960755	-7.20327	-0.219425
HERC2P8	-0.0524144	-1.63886	-0.220873	0.826343	0.960755	-7.20287	-0.219394
TNKS2-AS1	0.0914107	-1.63839	0.225157	0.826354	0.960755	-6.79623	0.21938
SNHG1	0.0332652	4.03733	0.225107	0.826444	0.960782	-6.23019	0.219265
AC138028.4	0.0576597	-1.05709	0.225068	0.826482	0.960782	-6.77347	0.219215
TMEM136	0.110242	4.35513	0.224895	0.826538	0.960782	-6.15189	0.219144
CMTM1	-0.0310774	0.426313	-0.224858	0.826565	0.960782	-7.0483	-0.219109
MYO1F	0.0619056	4.0687	0.224743	0.826662	0.960819	-6.4668	0.218984
CACNA1H	0.0583514	2.83865	0.224625	0.826739	0.960819	-6.86951	0.218886
GRK6	0.0287772	4.10335	0.224604	0.826789	0.960819	-6.72157	0.218821
ALDH7A1P1	0.0672394	-2.24538	0.220274	0.826807	0.960819	-7.20268	0.218798
POTEF	-0.138465	1.21166	-0.224528	0.826832	0.960819	-6.23721	-0.218766
AC068831.7	-0.0564498	-0.915027	-0.224496	0.826887	0.960828	-7.17367	-0.218696
JRK	-0.0281588	4.91624	-0.224377	0.826971	0.96086	-6.68304	-0.218588
CXXC4	-0.0632265	0.688446	-0.224398	0.827023	0.96086	-6.8742	-0.218522
AC016757.1	-0.177667	-2.28754	-0.224315	0.827101	0.96086	-5.93989	-0.218421
EEF2	0.0301626	9.98483	0.224196	0.827112	0.96086	-6.54467	0.218408
AC018809.2	0.0745771	-2.28705	0.219831	0.82715	0.96086	-7.20234	0.218359
SNAI3	0.088008	-1.84049	0.223898	0.82729	0.960969	-6.81885	0.218178
RNF19A	0.0245437	5.4485	0.223879	0.827358	0.960992	-6.5536	0.218092
ZNF180	-0.0256409	3.0313	-0.223759	0.82751	0.961096	-6.56066	-0.217896
TP53	0.0211955	5.72805	0.223494	0.827635	0.961096	-6.96343	0.217736
RNU6-759P	0.0545435	-1.7583	0.219125	0.827695	0.961096	-7.20273	0.217658
DNAJC13	0.0147014	6.8181	0.223268	0.827825	0.961096	-6.88215	0.217492
SNORA55	-0.0736549	-1.96199	-0.223218	0.82789	0.961096	-6.88645	-0.217408
EIF4A2P2	-0.0538903	-1.76216	-0.223399	0.827904	0.961096	-7.13411	-0.217391
AC008622.2	-0.0563698	-1.62114	-0.223227	0.827915	0.961096	-7.14122	-0.217377
SMG1P2	-0.0485418	2.38989	-0.223019	0.828044	0.961096	-6.84199	-0.21721
MTX1	0.0243374	3.10848	0.222815	0.828092	0.961096	-6.89393	0.217149
LAMA3	-0.132053	6.77645	-0.222865	0.828121	0.961096	-6.73179	-0.217112
DIO3	0.10814	3.12149	0.22296	0.828133	0.961096	-6.29628	0.217096
COX6CP1	-0.113267	-1.45249	-0.22339	0.828155	0.961096	-6.54577	-0.217068
AL049555.1	0.0507253	3.03502	0.222758	0.828166	0.961096	-6.5097	0.217055
TWF1P1	0.0276273	1.84436	0.223216	0.828197	0.961096	-6.94203	0.217015
ABHD17A	-0.0339554	5.64578	-0.222743	0.828221	0.961096	-6.82586	-0.216983
AC067852.2	-0.0349515	3.90498	-0.222697	0.828281	0.961096	-6.79916	-0.216906
DACT1	0.0420945	2.83001	0.222899	0.828297	0.961096	-6.70458	0.216887
LINC00884	0.0764185	-1.68853	0.223221	0.828321	0.961096	-6.69919	0.216855
AC017083.1	0.0961398	-2.4346	0.2226	0.828341	0.961096	-6.82411	0.216829
KIAA1551	-0.0309507	6.88396	-0.222321	0.828508	0.961226	-6.93087	-0.216616
HIST1H2BM	0.0641692	1.69011	0.222524	0.828547	0.961226	-6.68161	0.216565
AC090559.1	-0.0627618	0.294545	-0.222084	0.828618	0.961236	-6.74588	-0.216475
MEST	-0.0579453	8.61499	-0.222167	0.82865	0.961236	-6.73724	-0.216433
CSPG4	-0.067726	5.46267	-0.221973	0.828807	0.961241	-6.89108	-0.216232
ZNF304	-0.0121943	3.86654	-0.22217	0.828847	0.961241	-7.0475	-0.216181
ZNF229	-0.0831017	1.74003	-0.221923	0.828888	0.961241	-6.37343	-0.216129
PRR29	0.101732	-2.54784	0.221758	0.82893	0.961241	-6.68114	0.216074
AC068152.1	-0.0448563	2.29072	-0.22175	0.828948	0.961241	-6.40988	-0.216051
S100Z	-0.10848	-1.59092	-0.221798	0.828967	0.961241	-6.58267	-0.216027
CENPS	0.0733084	-1.52312	0.222067	0.828983	0.961241	-6.85616	0.216005
TSC22D3	-0.0717965	6.04064	-0.221596	0.829104	0.961317	-6.27065	-0.215851
ACOT2	0.0247719	2.86552	0.217253	0.829144	0.961317	-7.20307	0.2158
ESCO1	-0.0203499	4.88141	-0.221169	0.829412	0.961553	-6.81676	-0.215456
ZCCHC8	0.0240787	4.29507	0.221119	0.829441	0.961553	-6.32902	0.215419
MTCO2P12	0.0816236	3.14099	0.221131	0.82955	0.961568	-6.74895	0.215279
RPL24P2	0.0679999	-2.20224	0.220895	0.829589	0.961568	-6.86202	0.215229
AC005041.3	0.0723922	-0.470925	0.220648	0.829639	0.961568	-6.87426	0.215164
LINC01106	-0.0637509	0.0173878	-0.220688	0.829678	0.961568	-6.85217	-0.215114
ZNF99	-0.161437	-0.419782	-0.221118	0.829847	0.961568	-6.10009	-0.214898
AC004067.1	-0.0786174	-2.18248	-0.221011	0.82985	0.961568	-6.72465	-0.214894
GBA3	0.123152	-2.71975	0.220542	0.829856	0.961568	-7.06226	0.214886
ZNF678	0.0296795	3.2503	0.220558	0.829872	0.961568	-7.08289	0.214865
MIR646HG	0.0858664	-0.384051	0.221413	0.829908	0.961568	-6.70494	0.21482
PRMT6	-0.031961	3.82331	-0.220479	0.829991	0.961568	-6.58006	-0.214712
GFI1	-0.0768523	-1.38292	-0.21615	0.829997	0.961568	-7.20401	-0.214705
AC137932.1	0.0857824	-2.13376	0.220332	0.830019	0.961568	-7.00367	0.214677
GUSBP1	-0.0749991	-1.21189	-0.220041	0.830223	0.961629	-6.84257	-0.214415
ERI3	0.015705	4.79155	0.220221	0.83023	0.961629	-7.10206	0.214407
NKD1	-0.0543864	4.41436	-0.220067	0.83023	0.961629	-6.65153	-0.214406
LINC00632	-0.107939	3.8745	-0.220068	0.830276	0.961629	-6.65815	-0.214348
TRMT1L	0.0273831	4.63744	0.219989	0.830308	0.961629	-6.35648	0.214307
SRGAP3	-0.0377338	2.16909	-0.219758	0.830447	0.961697	-6.99589	-0.214129
GJC3	0.0978314	-1.8246	0.219588	0.830461	0.961697	-6.62917	0.214111
AC104581.4	0.0367641	-1.16955	0.219656	0.830659	0.961873	-7.11646	0.213856
EXOSC6	0.0391836	5.17382	0.219335	0.830808	0.961937	-6.20891	0.213666
RIPK4	0.0622356	3.66046	0.219394	0.830875	0.961937	-6.58021	0.21358
COX5B	0.0339329	5.20881	0.219064	0.831013	0.961937	-6.79417	0.213402
RNU6-1003P	0.0849219	-2.36517	0.214782	0.831056	0.961937	-7.20358	0.213347
ATP6V1A	0.0143867	6.46915	0.214692	0.831126	0.961937	-7.20467	0.213258
AC004846.1	-0.0988496	-1.93301	-0.21879	0.831132	0.961937	-6.54062	-0.21325
AC091231.1	0.0567548	-1.44213	0.218695	0.831157	0.961937	-7.19871	0.213218
SNHG12	0.0386349	3.34001	0.218854	0.831168	0.961937	-6.25284	0.213204
TMEM86A	0.0658715	2.57793	0.218857	0.83118	0.961937	-6.35686	0.213188
PSMB4	0.0322377	6.47962	0.218852	0.831186	0.961937	-6.76472	0.213181
PPP1R14BP2	0.0513033	-2.58431	0.21453	0.831252	0.961959	-7.20401	0.213096
AC093297.2	-0.0374754	1.94427	-0.218716	0.831444	0.962127	-6.54308	-0.21285
SLC25A53	0.0229531	1.79513	0.217689	0.831704	0.962373	-7.20097	0.212517
TBC1D8-AS1	0.0472728	-1.01345	0.217947	0.831851	0.962472	-6.83819	0.212328
ZNF549	0.0131085	3.17141	0.213615	0.83196	0.962472	-7.20427	0.212188
RBBP5	0.0243071	4.5743	0.217763	0.831991	0.962472	-6.29846	0.212149
ARFGAP3	0.042274	5.5935	0.217661	0.832074	0.962472	-6.30709	0.212043
NUDT4	-0.0320679	6.76544	-0.21765	0.832076	0.962472	-6.59095	-0.212039
LINC00472	0.0400998	3.22972	0.21344	0.832096	0.962472	-7.20416	0.212015
HNRNPH2	-0.0163495	5.8753	-0.217584	0.832119	0.962472	-6.7547	-0.211984
CDC37L1	0.0313876	3.81012	0.217389	0.832289	0.962581	-6.6339	0.211767
MTA1	0.0221721	5.33899	0.217351	0.832308	0.962581	-6.72932	0.211743
TMEM173	0.067675	3.31945	0.217158	0.832398	0.9626	-6.52662	0.211627
HAL	-0.102074	-0.646009	-0.217152	0.832419	0.9626	-6.43377	-0.211601
AC104785.1	-0.0549192	-0.228713	-0.217165	0.832481	0.962608	-6.93415	-0.211521
FP565260.1	-0.0733089	2.45279	-0.21715	0.83252	0.962608	-5.9898	-0.211471
AL117190.3	0.10676	-2.6582	0.217087	0.832614	0.962646	-7.16504	0.21135
TAB1	0.0217652	4.52145	0.21695	0.832647	0.962646	-6.90295	0.211308
AL355001.2	-0.0408046	0.414901	-0.216728	0.832709	0.962663	-6.9097	-0.211229
ZNF518A	0.0239219	5.52769	0.216699	0.832791	0.96267	-6.80199	0.211123
SHMT2	-0.0318373	5.12235	-0.216556	0.832924	0.96267	-6.69814	-0.210953
RPL26P30	-0.0666516	-2.27016	-0.216179	0.833074	0.96267	-6.92118	-0.21076
SALL1	-0.0779211	2.53542	-0.21624	0.833077	0.96267	-6.3106	-0.210757
ARHGAP25	-0.0524471	2.99439	-0.216126	0.833185	0.96267	-6.53675	-0.210618
TRPV4	0.049538	4.14361	0.216257	0.833199	0.96267	-6.86831	0.210601
NAALAD2	-0.101058	-1.33138	-0.211888	0.833298	0.96267	-7.20275	-0.210473
TXNIP	0.059047	8.37839	0.215807	0.833541	0.96267	-6.48434	0.210163
RPL23AP74	0.0441104	0.390491	0.215665	0.833571	0.96267	-6.86644	0.210124
MTHFR	0.0199392	4.46617	0.215639	0.833626	0.96267	-7.0165	0.210054
DHX8	-0.012723	5.85674	-0.215561	0.833664	0.96267	-7.02877	-0.210005
PI4K2B	-0.0315786	2.94818	-0.215478	0.833774	0.96267	-6.87228	-0.209863
ANAPC16	0.0206181	5.33543	0.215374	0.833802	0.96267	-6.59934	0.209828
AC091805.1	0.0702684	-1.63907	0.21517	0.833809	0.96267	-6.83446	0.209819
CMAHP	0.0702718	5.56721	0.215374	0.833812	0.96267	-6.37258	0.209815
AC009318.1	-0.0363496	-1.14144	-0.215353	0.833819	0.96267	-7.18099	-0.209806
AC079944.2	0.0896602	-2.59781	0.21537	0.833845	0.96267	-6.60958	0.209773
EEF1B2P3	0.039535	2.61616	0.215054	0.833856	0.96267	-6.72353	0.209759
CCNT2-AS1	0.0319332	-0.561648	0.210996	0.833989	0.96267	-7.20475	0.209588
AC241584.2	0.165265	-1.09638	0.214774	0.834029	0.96267	-6.84688	0.209537
HPX	0.0735997	-2.43841	0.210938	0.834034	0.96267	-7.20472	0.209531
TUSC2	-0.0216846	4.38043	-0.215036	0.83406	0.96267	-6.86463	-0.209498
NRP1	-0.0253	8.7742	-0.215135	0.834064	0.96267	-6.88825	-0.209492
DGKQ	-0.0450908	2.36217	-0.215113	0.834131	0.96267	-6.73405	-0.209407
ASS1P2	0.0795316	-2.65038	0.210616	0.834283	0.96267	-7.20473	0.209211
PLA2G4F	-0.0866517	-0.736637	-0.214677	0.834296	0.96267	-6.91967	-0.209196
TRAPPC1	0.0322612	4.78637	0.214707	0.834309	0.96267	-6.68103	0.209178
VDAC2	-0.0128294	5.6901	-0.21056	0.834327	0.96267	-7.20558	-0.209155
SLC38A5	-0.0663938	-0.866241	-0.214558	0.834363	0.96267	-7.04373	-0.209109
GPS1	0.0189663	5.18994	0.214604	0.83439	0.96267	-7.02959	0.209074
MSC	-0.0750974	2.65351	-0.2147	0.834426	0.96267	-6.65812	-0.209029
AC084357.3	0.135496	0.175723	0.214691	0.834438	0.96267	-6.33865	0.209013
MALT1	0.0189107	4.87813	0.214473	0.834518	0.96267	-6.77736	0.208911
SDE2	-0.0222247	5.06599	-0.214406	0.834582	0.96267	-6.78678	-0.208829
KIF4A	-0.0539427	2.72232	-0.214282	0.834586	0.96267	-6.76322	-0.208824
CATSPERB	0.114308	-1.73316	0.2156	0.834613	0.96267	-6.88845	0.20879
GAS2L1	-0.0338674	3.89325	-0.214154	0.834622	0.96267	-6.79681	-0.208777
TPRN	0.0490267	3.63432	0.214163	0.834693	0.96267	-6.82414	0.208687
GUK1	-0.0198251	5.73857	-0.214184	0.834695	0.96267	-6.81339	-0.208684
FRMD3	0.0473679	4.25856	0.214034	0.834741	0.96267	-6.91719	0.208625
SCARNA4	0.0450197	-1.93387	0.20996	0.834792	0.96267	-7.20547	0.20856
MIIP	-0.0217309	3.48725	-0.214192	0.834831	0.96267	-7.11761	-0.20851
PEBP1	0.0364273	6.87032	0.213987	0.834847	0.96267	-6.5134	0.208489
APH1A	0.0207063	6.17956	0.213991	0.834867	0.96267	-6.95002	0.208464
CIAO2B	0.023907	4.05313	0.213957	0.834881	0.96267	-7.00498	0.208445
TRGV9	0.0878595	0.980857	0.213979	0.834883	0.96267	-5.97834	0.208443
IQSEC1	-0.0256328	7.05159	-0.213841	0.83496	0.962704	-6.74903	-0.208345
AP003084.1	-0.0386893	0.0878134	-0.213755	0.83507	0.962777	-6.59965	-0.208204
MTND4P14	0.0654498	-1.22939	0.21405	0.83521	0.962884	-6.9115	0.208024
GIMAP7	-0.0539141	2.96786	-0.213442	0.835265	0.962893	-6.59109	-0.207954
KLC2	-0.0341765	4.9565	-0.21322	0.83542	0.963017	-6.85064	-0.207756
RNF126	0.0320143	4.33202	0.212983	0.835602	0.96307	-6.54859	0.207522
RIOX1	0.0228633	3.03303	0.212908	0.835612	0.96307	-6.9543	0.207509
NAA25	0.0262919	5.31458	0.212904	0.835666	0.96307	-6.5178	0.207441
DNAJC3-DT	-0.0461686	1.48473	-0.212888	0.835682	0.96307	-6.6364	-0.20742
RPL5P1	0.0557233	-1.64966	0.212775	0.835713	0.96307	-6.64151	0.20738
C3orf67	-0.0515988	-0.475603	-0.212695	0.835812	0.96307	-7.00628	-0.207254
FZD6	-0.0333662	4.85158	-0.212644	0.835836	0.96307	-6.90077	-0.207223
MIR518C	0.0651342	-0.225897	0.212997	0.835843	0.96307	-6.95964	0.207214
SDHAF2	0.0148477	2.53544	0.212404	0.83596	0.963107	-7.00391	0.207064
ATP5F1D	-0.0313396	4.73808	-0.212533	0.835969	0.963107	-6.97535	-0.207052
OAT	0.0418542	5.1127	0.212342	0.836133	0.963196	-6.76964	0.206842
AC093895.1	-0.0853785	-1.62983	-0.212073	0.836141	0.963196	-6.85947	-0.206832
ERF	-0.0319919	4.71095	-0.212069	0.836284	0.963296	-6.9151	-0.206649
AC027682.7	0.0527038	-1.71837	0.211883	0.83638	0.963296	-7.20137	0.206526
RNU4ATAC	-0.0682868	-1.0865	-0.211798	0.836424	0.963296	-6.88031	-0.206469
GSTA3	-0.0526579	3.90394	-0.211916	0.836453	0.963296	-6.69351	-0.206432
RPL41P1	0.0438475	2.16147	0.211709	0.836523	0.963296	-6.48087	0.206343
AL031009.1	-0.0466492	0.648039	-0.207556	0.836656	0.963296	-7.20606	-0.206173
DUXAP10	0.039166	1.25792	0.211295	0.836713	0.963296	-6.96769	0.2061
ATP5MGL	-0.0641722	-2.1773	-0.207351	0.836815	0.963296	-7.2061	-0.20597
TLDC1	-0.0539976	6.03641	-0.211324	0.836886	0.963296	-5.88395	-0.205878
TREX2	0.0428918	0.0864158	0.211215	0.836907	0.963296	-6.86227	0.205851
MORF4L2-AS1	0.0592679	-1.32383	0.211163	0.836935	0.963296	-6.99303	0.205815
MAX	0.0160374	5.56585	0.211213	0.836967	0.963296	-6.58524	0.205775
SLC25A32	0.0359087	1.28179	0.211143	0.836976	0.963296	-6.69894	0.205763
ZBTB7C	0.0560158	3.88516	0.211333	0.836983	0.963296	-6.67214	0.205754
FNDC4	0.0958118	-0.152383	0.210914	0.837001	0.963296	-6.73958	0.205732
AC008915.2	-0.0334874	-0.165318	-0.207074	0.83703	0.963296	-7.20597	-0.205694
COX6A1P2	-0.0361509	1.29471	-0.207067	0.837035	0.963296	-7.20591	-0.205688
KIAA1614	-0.0445585	2.17584	-0.211009	0.837077	0.963296	-6.87132	-0.205634
VPS41	0.023099	5.83452	0.210803	0.837279	0.963466	-6.23535	0.205375
INTS4P1	0.0852756	-0.977171	0.210629	0.837368	0.963466	-6.22415	0.205261
LIG4	-0.0240312	3.30549	-0.210438	0.837429	0.963466	-7.04738	-0.205183
NDC80	-0.0420795	2.70978	-0.210301	0.837472	0.963466	-6.80849	-0.205129
TMEM237	-0.0253093	2.93591	-0.210476	0.837486	0.963466	-6.84259	-0.20511
LARP4	-0.0227514	6.46492	-0.210491	0.837512	0.963466	-6.63764	-0.205077
FADS2	0.0729581	4.75007	0.210448	0.837562	0.963466	-6.42421	0.205012
CSNK2A3	-0.0108724	2.80548	-0.206243	0.837674	0.963466	-7.20591	-0.20487
CEP104	0.0219728	5.21781	0.210229	0.83771	0.963466	-6.32081	0.204824
GPR87	-0.051117	3.10239	-0.210142	0.837732	0.963466	-6.65631	-0.204795
TAL1	0.055611	3.20034	0.210272	0.837743	0.963466	-6.70138	0.204781
AL162171.1	-0.0673581	-2.0603	-0.209982	0.837884	0.963574	-6.60515	-0.2046
CSPG5	-0.0605584	-1.00371	-0.209745	0.83801	0.963629	-6.78716	-0.20444
FKBP9	-0.0288918	7.28044	-0.209815	0.838027	0.963629	-6.38215	-0.204418
AC009032.1	-0.0430878	0.737654	-0.209564	0.838114	0.963673	-7.15043	-0.204307
CEP55	0.04047	2.11502	0.209485	0.838242	0.963673	-6.86493	0.204143
ZNF610	-0.0511671	1.95925	-0.209593	0.838248	0.963673	-6.36289	-0.204136
SBDSP1	0.0287933	3.58324	0.209348	0.838354	0.963673	-6.52215	0.204
SHROOM2	0.0434392	5.415	0.209299	0.838428	0.963673	-6.91119	0.203905
WASHC2C	-0.026583	5.03923	-0.209201	0.838481	0.963673	-6.13987	-0.203836
SLC2A13	0.0280333	3.70518	0.208893	0.83851	0.963673	-6.94366	0.2038
AC009704.2	0.0915676	-1.77233	0.20903	0.838517	0.963673	-6.68586	0.203791
PRRG3	-0.144966	0.101195	-0.209145	0.838579	0.963673	-6.07974	-0.203712
LINC01127	-0.109976	-1.65672	-0.209081	0.838604	0.963673	-6.53774	-0.203679
RPL15P2	0.0511141	-1.09467	0.208935	0.838644	0.963673	-7.06577	0.203628
BOLA3	0.048159	0.920472	0.208971	0.838729	0.963673	-6.63032	0.20352
AC118553.1	0.0679084	-1.90193	0.208607	0.838733	0.963673	-7.10591	0.203514
NLGN3	-0.0411751	1.62107	-0.208947	0.838775	0.963673	-6.93602	-0.203461
NDUFA4L2	-0.0670615	3.83942	-0.208755	0.838793	0.963673	-6.87594	-0.203438
SRRM2-AS1	-0.0549517	-0.203182	-0.208275	0.838971	0.963673	-6.80124	-0.203209
AC010207.1	-0.112117	-1.3659	-0.208515	0.838983	0.963673	-6.25101	-0.203194
RPL18	0.0416318	7.72987	0.208569	0.838994	0.963673	-6.7027	0.203181
FBXO36	-0.0367517	2.10859	-0.208765	0.839006	0.963673	-6.86653	-0.203166
GRPEL1	-0.029907	4.23427	-0.208543	0.839008	0.963673	-6.35812	-0.203162
AC006970.2	0.102671	-2.66889	0.208294	0.83909	0.963673	-6.82717	0.203058
C1QTNF6	-0.0722075	6.59177	-0.208408	0.839103	0.963673	-6.35934	-0.203041
SNHG22	-0.0959504	1.75633	-0.208325	0.839169	0.963695	-6.55657	-0.202956
LRIG3	0.0886318	4.1842	0.208285	0.839226	0.963697	-5.81815	0.202884
KCP	-0.0553902	0.0274888	-0.20825	0.839269	0.963697	-7.12964	-0.202828
ADGRA2	0.0448031	6.40562	0.208127	0.839345	0.963697	-7.07376	0.202731
OR2W6P	-0.111985	-1.89863	-0.208339	0.839382	0.963697	-6.66826	-0.202684
BMI1	0.0399309	4.73878	0.208019	0.839407	0.963697	-6.83582	0.202652
SLC24A4	-0.100343	1.88333	-0.207892	0.839462	0.963706	-6.20129	-0.202581
IGFL2-AS1	0.216971	-0.0572306	0.208033	0.839578	0.963755	-6.51969	0.202433
RECK	0.0448164	4.02437	0.207631	0.839633	0.963755	-6.43005	0.202363
JTB	0.0255725	3.68685	0.207609	0.839676	0.963755	-6.69869	0.202307
U73166.1	0.0518174	0.410188	0.207439	0.839712	0.963755	-6.79809	0.202261
ALKBH7	-0.0275197	3.34138	-0.207326	0.839785	0.963755	-7.13306	-0.202168
AC092809.4	0.0533717	-2.27622	0.207651	0.839787	0.963755	-7.021	0.202165
BMS1P11	0.0324305	-1.30109	0.203423	0.839862	0.963763	-7.20569	0.20207
AL138781.1	0.0640001	-1.87245	0.207231	0.839889	0.963763	-6.8772	0.202035
Z82188.2	-0.0738331	-2.0946	-0.207166	0.840109	0.963931	-6.49042	-0.201754
ATAD5	0.0285519	3.47529	0.206994	0.84013	0.963931	-7.09964	0.201728
KCNMB4	-0.0526428	1.94964	-0.206862	0.840516	0.964162	-6.58028	-0.201234
CDH26	-0.0528618	1.10997	-0.206254	0.840588	0.964162	-6.87587	-0.201141
TCEA1P2	-0.0403287	2.81784	-0.206644	0.840609	0.964162	-6.87688	-0.201115
RAVER1	-0.0209101	4.24032	-0.206431	0.840637	0.964162	-7.15031	-0.201078
RIMKLA	0.0873393	1.21151	0.206217	0.840711	0.964162	-6.51323	0.200984
STXBP2	-0.015613	4.94851	-0.206105	0.840761	0.964162	-7.18515	-0.20092
PTGIR	-0.0500361	0.193938	-0.206355	0.84082	0.964162	-6.91868	-0.200844
NAXD	-0.013663	5.41031	-0.20214	0.840858	0.964162	-7.20729	-0.200796
MYL6B	0.0238499	2.80951	0.20587	0.840872	0.964162	-6.9586	0.200778
POU6F1	0.039227	1.64103	0.206038	0.84091	0.964162	-6.67186	0.20073
NAXE	0.0199176	4.50705	0.20206	0.84092	0.964162	-7.20704	0.200717
ZNF843	0.0522351	-0.606169	0.205886	0.840934	0.964162	-6.52236	0.200698
ZNF410	-0.0412961	1.20324	-0.205766	0.840975	0.964162	-6.97909	-0.200646
AL049875.1	0.0612664	-1.64682	0.205874	0.840992	0.964162	-7.03566	0.200624
ZXDB	-0.0313899	3.78524	-0.205778	0.841068	0.964195	-6.60761	-0.200527
POLD2P1	0.15625	-3.09605	0.205469	0.841129	0.964211	-7.02843	0.200449
IL1R2	0.145501	2.8617	0.205401	0.841242	0.964235	-6.8099	0.200305
GVINP1	0.0550793	2.85957	0.205647	0.841322	0.964235	-6.58761	0.200203
MAP4K1	-0.0747461	-1.31568	-0.205149	0.841331	0.964235	-6.80451	-0.200191
LINC01210	0.0945272	-0.552449	0.205547	0.841339	0.964235	-6.78933	0.200181
MTCH2	-0.0946388	1.02333	-0.201334	0.841484	0.964347	-7.20746	-0.199996
MRPS31	0.0166611	3.33721	0.205202	0.841546	0.964349	-6.87265	0.199916
LFNG	-0.0616992	2.72975	-0.205126	0.84158	0.964349	-6.41558	-0.199873
AC134407.3	0.053919	-0.680281	0.204703	0.841716	0.96445	-6.7956	0.199699
ABALON	-0.0555466	-2.03435	-0.204689	0.841837	0.96446	-7.02637	-0.199545
GRAP2	0.0727679	0.307154	0.204606	0.841882	0.96446	-6.75466	0.199487
ZNF638	-0.020571	7.10553	-0.204736	0.841909	0.96446	-6.76718	-0.199453
NR2F2	0.0281125	6.21681	0.204689	0.841963	0.96446	-7.02384	0.199384
DDX42	-0.0133567	6.77685	-0.204638	0.841977	0.96446	-6.83456	-0.199365
ALG1L7P	-0.115164	0.433083	-0.204397	0.842047	0.96446	-6.32254	-0.199276
GAPT	-0.0886097	-0.515293	-0.204978	0.842059	0.96446	-6.50185	-0.19926
DNER	0.106343	0.0155455	0.204267	0.842148	0.96446	-6.89717	0.199147
MCM2	0.0554209	5.83386	0.204392	0.842181	0.96446	-6.87606	0.199104
DALRD3	0.0274863	2.8873	0.204223	0.842197	0.96446	-6.89975	0.199085
GSAP	-0.0541625	3.59367	-0.204216	0.842255	0.964473	-6.20774	-0.19901
CASD1	0.037429	5.15155	0.204188	0.842315	0.964475	-6.54648	0.198933
AC022819.1	-0.059284	-2.22605	-0.200217	0.842352	0.964475	-7.20746	-0.198886
AC137630.1	-0.0586589	-2.32643	-0.203922	0.842422	0.964502	-6.79694	-0.198796
AC020663.3	-0.0552896	-0.44985	-0.203669	0.842579	0.964592	-7.14262	-0.198596
PDE8B	-0.0725301	1.54305	-0.203512	0.842702	0.964592	-6.63508	-0.198438
AL133355.1	0.0320198	1.54322	0.20351	0.842763	0.964592	-7.09275	0.198361
CCNG1	-0.0242064	5.53244	-0.203517	0.842827	0.964592	-6.92649	-0.198279
HIST1H2BO	0.054974	2.89615	0.203301	0.842865	0.964592	-6.74722	0.19823
EDC4	0.0144318	4.75799	0.203364	0.842885	0.964592	-7.01354	0.198204
NAV2-AS5	-0.212594	-2.88506	-0.203376	0.842927	0.964592	-6.43525	-0.198151
AL008582.1	-0.0567285	-2.28047	-0.199452	0.842945	0.964592	-7.20755	-0.198128
AC000123.3	-0.0321162	3.60318	-0.203146	0.842948	0.964592	-7.19612	-0.198124
ELOA	-0.0174917	5.86703	-0.203264	0.843	0.964592	-6.62506	-0.198058
NRAS	0.0237465	6.073	0.203203	0.843059	0.964592	-6.58615	0.197983
ADAMTS7P4	-0.0679272	-1.44065	-0.20302	0.843067	0.964592	-6.67425	-0.197972
RFTN2	-0.0379834	3.06859	-0.202929	0.843118	0.964596	-6.88769	-0.197906
ADPRHL1	-0.0349528	1.82426	-0.202856	0.843233	0.964673	-6.96686	-0.197759
RNF141	-0.0350721	4.99546	-0.202895	0.84328	0.964673	-6.7907	-0.1977
A2M	0.0512771	8.98434	0.202877	0.843346	0.964675	-6.59091	0.197615
LINC00882	0.0660086	2.68046	0.202627	0.843376	0.964675	-6.31995	0.197577
EXOC3L1	0.0527638	1.99923	0.20222	0.843527	0.96479	-6.92125	0.197384
UCN	0.0592977	-0.961381	0.202804	0.843571	0.96479	-6.65573	0.197328
CNTNAP1	0.0633279	1.50685	0.202428	0.84369	0.964872	-6.80245	0.197175
LGALSL	0.0363277	3.91307	0.202118	0.84384	0.964878	-6.40253	0.196985
RECQL4	-0.0449879	2.33109	-0.202129	0.843866	0.964878	-6.74288	-0.196951
PHKA2	-0.0245109	5.87784	-0.202133	0.843868	0.964878	-6.56053	-0.196948
PEG3	-0.036682	10.0243	-0.202102	0.843884	0.964878	-6.81992	-0.196927
PTPRZ1	-0.0549018	0.261132	-0.202037	0.843934	0.96488	-6.55144	-0.196864
GOSR1	-0.0120179	5.83344	-0.201903	0.844028	0.964917	-6.92194	-0.196744
AC092919.2	-0.0592924	-1.38656	-0.20185	0.844101	0.964917	-6.76027	-0.19665
FCGR1B	0.0739352	1.00841	0.201736	0.844141	0.964917	-6.46067	0.1966
MIR3139	-0.0930031	-1.36639	-0.201606	0.844184	0.964917	-6.57383	-0.196544
GSS	-0.0175763	4.86304	-0.201703	0.844202	0.964917	-7.10893	-0.196522
AL121944.1	-0.0840397	-1.60706	-0.2013	0.844333	0.965013	-6.7136	-0.196354
CORO6	-0.134444	6.70254	-0.201393	0.844454	0.965079	-6.78802	-0.1962
GTF2IP12	0.0516354	2.89967	0.201279	0.844486	0.965079	-6.39263	0.196159
PRMT1	0.0206582	5.61371	0.201193	0.844589	0.965094	-6.90001	0.196028
NUDT22	-0.0321596	4.08567	-0.200971	0.84472	0.965094	-6.77244	-0.195859
ZFAT	0.0707009	8.5267	0.200803	0.844768	0.965094	-6.8851	0.195798
AC098850.3	-0.08924	-1.52697	-0.201272	0.844798	0.965094	-6.72213	-0.19576
C2orf27A	-0.111533	-2.04632	-0.201319	0.844809	0.965094	-6.39463	-0.195746
ABI3	0.0529869	2.01508	0.200759	0.844824	0.965094	-6.37838	0.195727
FCGR2C	0.0993513	4.95353	0.201007	0.844829	0.965094	-6.21747	0.19572
AC018442.1	-0.0574971	-2.32464	-0.196911	0.844919	0.96514	-7.2083	-0.195605
AC122688.3	-0.0709129	0.379404	-0.200494	0.845045	0.96514	-6.78225	-0.195445
OMA1	-0.0435122	3.31355	-0.200605	0.84505	0.96514	-5.95486	-0.195438
AP002761.4	-0.0412299	3.0915	-0.200545	0.845063	0.96514	-6.519	-0.195422
NOP53	0.037221	6.3895	0.200499	0.845127	0.96514	-6.50857	0.19534
AC010680.4	0.0515444	-1.4512	0.196603	0.845159	0.96514	-7.20722	0.195299
ZNF589	-0.0474472	1.93205	-0.200475	0.845228	0.96514	-6.50443	-0.195211
ZNF624	0.0253319	3.06277	0.200282	0.845262	0.96514	-6.56181	0.195167
NBPF10	-0.0484102	2.4503	-0.200042	0.845444	0.96514	-6.67324	-0.194935
MAGI1-IT1	0.0707602	-0.811846	0.196172	0.845494	0.96514	-7.20742	0.19487
TUFM	0.028854	5.83563	0.199892	0.845591	0.96514	-6.73173	0.194747
STMP1	0.0288615	4.73416	0.199882	0.845592	0.96514	-6.12009	0.194746
COX20	-0.0185518	4.18935	-0.199904	0.845652	0.96514	-6.95513	-0.194669
BBS2	0.0246747	4.3183	0.199619	0.845737	0.96514	-6.6274	0.194561
AL353801.3	-0.0902732	-2.14273	-0.199873	0.845751	0.96514	-6.57631	-0.194543
AC006978.1	-0.0201467	3.13716	-0.199601	0.845784	0.96514	-6.76436	-0.194501
XPO1	0.024126	7.53536	0.199588	0.845798	0.96514	-6.40033	0.194482
AC004925.1	-0.0500848	-0.372264	-0.199586	0.845834	0.96514	-6.97486	-0.194437
NASP	-0.0234126	6.6215	-0.199508	0.845861	0.96514	-6.6838	-0.194402
BOK	-0.0773822	2.83621	-0.199513	0.845894	0.96514	-5.93832	-0.19436
SNF8	-0.0231678	4.20109	-0.199448	0.8459	0.96514	-6.59805	-0.194353
RASGEF1B	-0.0341303	4.17658	-0.199258	0.84593	0.96514	-6.90361	-0.194314
MIR516A1	0.0598253	-2.00087	0.195577	0.845957	0.96514	-7.20779	0.19428
AC099560.2	-0.0667717	-0.841035	-0.199151	0.846042	0.965183	-6.54333	-0.194171
LINC02050	0.0747409	0.0060427	0.198881	0.846202	0.965312	-6.77034	0.193966
FCN1	-0.0642259	3.38404	-0.19909	0.846272	0.965338	-6.66688	-0.193877
QPCT	0.0834713	1.9405	0.19876	0.846376	0.9654	-6.45813	0.193744
FBXL12	-0.0241011	3.59269	-0.198606	0.846519	0.9654	-6.86361	-0.193562
NOL4L	0.0346128	4.61783	0.198507	0.846618	0.9654	-6.98065	0.193435
LINC02328	0.0728942	-1.68858	0.198155	0.84665	0.9654	-7.0187	0.193394
AC100778.2	-0.0511117	-1.95397	-0.19466	0.84667	0.9654	-7.20849	-0.193369
AC005546.1	0.0411883	-1.36671	0.194537	0.846765	0.9654	-7.20787	0.193247
AC060766.1	0.0542638	-0.51748	0.198704	0.84678	0.9654	-6.75851	0.193228
ADNP-AS1	-0.0581947	-1.66585	-0.198194	0.846906	0.9654	-6.63102	-0.193068
AL358472.3	0.0485007	-1.86631	0.198241	0.846918	0.9654	-7.09374	0.193053
BORCS6	0.0285461	2.59931	0.197908	0.846931	0.9654	-6.89789	0.193035
DDX11	0.0911812	2.90796	0.198072	0.846936	0.9654	-5.90161	0.19303
MYL12BP1	-0.0310451	0.38531	-0.198212	0.846941	0.9654	-6.70411	-0.193023
AC018868.1	0.0827407	-1.48369	0.198021	0.846978	0.9654	-6.61149	0.192975
AP3M2	0.0297272	4.02295	0.19823	0.846988	0.9654	-6.75878	0.192963
AL356235.1	0.0509739	-2.45592	0.194099	0.847106	0.965429	-7.20793	0.192813
IKBKB	0.0236982	5.29162	0.197858	0.847108	0.965429	-6.71972	0.192809
SMPD4	-0.0181562	5.59546	-0.1978	0.847174	0.965451	-6.57633	-0.192725
DPM3	-0.0507878	2.11055	-0.197625	0.847227	0.965457	-6.57945	-0.192658
MGST3	-0.0387687	6.51492	-0.197537	0.847357	0.965547	-6.52104	-0.192492
ZNF579	0.0397823	0.906871	0.197282	0.847401	0.965547	-7.09039	0.192436
CST3	0.0426233	6.777	0.197434	0.84746	0.965561	-6.58227	0.19236
PPATP1	0.0872746	-1.0675	0.197359	0.847531	0.965564	-6.28165	0.192269
CEACAM19	-0.0877705	1.89045	-0.196948	0.847635	0.965564	-6.59272	-0.192137
WDR66	0.0332931	0.967015	0.197235	0.847642	0.965564	-7.09061	0.192128
NACA	-0.0172168	7.1809	-0.197106	0.847695	0.965564	-6.80828	-0.19206
SLC29A1	0.0408578	5.64356	0.197151	0.847741	0.965564	-6.95823	0.192002
WASHC2A	0.0282259	5.09217	0.196999	0.847772	0.965564	-5.99792	0.191963
BCL6B	-0.0482196	3.92186	-0.196966	0.847802	0.965564	-6.64969	-0.191924
DND1	0.050829	-2.19791	0.193007	0.847955	0.965564	-7.20837	0.191728
NIPSNAP3B	-0.0496269	0.366215	-0.196759	0.847969	0.965564	-6.92572	-0.19171
BCAS1	-0.166528	-2.57109	-0.19682	0.847997	0.965564	-6.12404	-0.191675
CAGE1	-0.0938269	-2.48349	-0.19676	0.848246	0.965564	-6.71601	-0.191356
FAR2P4	0.0823022	1.22475	0.196321	0.848288	0.965564	-6.97603	0.191304
FAM91A1	0.0170267	6.46718	0.196287	0.848305	0.965564	-6.88053	0.191281
KLHL3	-0.0818564	4.18513	-0.196298	0.848316	0.965564	-6.34584	-0.191268
OXSM	0.0332017	2.20801	0.196299	0.848354	0.965564	-6.28366	0.191219
SHISA5	-0.0232352	7.47659	-0.196214	0.84837	0.965564	-6.80787	-0.191199
ST20-MTHFS	0.0765941	-1.80568	0.196146	0.848396	0.965564	-6.85078	0.191165
C1orf61	0.123744	-2.48985	0.195839	0.848437	0.965564	-6.87808	0.191114
DHX33	-0.0159793	4.40308	-0.195936	0.848622	0.965564	-6.62571	-0.190877
PDGFRL	-0.0307927	3.39953	-0.192104	0.848658	0.965564	-7.20897	-0.190831
MMP19	0.0460262	4.42849	0.195672	0.848733	0.965564	-6.67988	0.190735
AC009237.14	-0.0665277	-0.231269	-0.195662	0.848817	0.965564	-6.73598	-0.190628
TCEA2	0.0243514	3.46729	0.195439	0.848907	0.965564	-6.86411	0.190514
AC010654.1	0.060103	-1.01358	0.195398	0.848913	0.965564	-6.82557	0.190505
CNIH3	0.0468248	-0.623395	0.195549	0.848943	0.965564	-6.83439	0.190468
AL390728.2	0.100463	-2.55516	0.195611	0.848968	0.965564	-6.66897	0.190435
NCK1	-0.0115559	4.55814	-0.191643	0.849016	0.965564	-7.20926	-0.190374
SYT3	-0.0705921	-1.82591	-0.195425	0.849028	0.965564	-7.00786	-0.190359
VLDLR	0.0514913	5.00131	0.195388	0.849067	0.965564	-6.57875	0.190309
FNDC5	0.0584733	-2.10867	0.191433	0.849179	0.965564	-7.20828	0.190166
NUP85	0.0163094	4.5347	0.195033	0.849232	0.965564	-6.69822	0.190099
AC232271.1	-0.043972	0.54195	-0.19496	0.849253	0.965564	-7.08801	-0.190072
SMC1B	0.0627857	-1.8247	0.194999	0.849317	0.965564	-6.78081	0.18999
PHLDA1	0.0476031	3.49757	0.194962	0.849317	0.965564	-6.95736	0.18999
TRAPPC2L	0.0319862	3.23047	0.194902	0.849322	0.965564	-6.71462	0.189984
VPS16	-0.0431954	3.9415	-0.194967	0.849332	0.965564	-5.87729	-0.189971
POLE2	0.0465027	1.1471	0.194788	0.849479	0.965564	-6.75687	0.189783
REV1	0.0164699	5.26867	0.194753	0.849492	0.965564	-6.62774	0.189767
MIGA2	-0.0191186	2.90739	-0.194814	0.849512	0.965564	-7.03048	-0.189742
AC084036.1	0.0676698	-1.86638	0.194995	0.849517	0.965564	-6.71569	0.189734
REM2	-0.080789	-2.47935	-0.194661	0.849588	0.965564	-6.49666	-0.189644
C11orf54	-0.0263731	3.46438	-0.194548	0.849602	0.965564	-6.61716	-0.189627
ELOVL1	0.013352	5.54463	0.194543	0.849638	0.965564	-7.13909	0.18958
MYCBP	0.0186025	3.78799	0.194473	0.849658	0.965564	-6.85884	0.189555
SNPH	-0.0563015	0.557255	-0.194434	0.849754	0.965564	-6.72479	-0.189432
MAMSTR	-0.0379833	-0.771897	-0.19431	0.849762	0.965564	-6.98296	-0.189422
LRRC75A-AS1	0.0501284	6.60999	0.194382	0.849772	0.965564	-6.55783	0.189409
RBM12B	-0.017989	5.42894	-0.194364	0.849774	0.965564	-6.84602	-0.189407
STAT6	0.0322504	6.03802	0.194365	0.84978	0.965564	-6.28898	0.189399
AC110994.2	0.0246995	-0.7923	0.190531	0.849881	0.965592	-7.20873	0.18927
RPUSD1	0.0301549	2.83219	0.194289	0.849899	0.965592	-7.01564	0.189248
MYO18A	0.0280848	5.42028	0.194083	0.849996	0.965614	-6.40305	0.189123
MKS1	-0.0185981	2.2537	-0.193868	0.850013	0.965614	-7.18083	-0.189102
METTL16	0.0239607	4.41068	0.193978	0.850072	0.965627	-6.40924	0.189027
SLC4A1AP	-0.0168682	4.7915	-0.193656	0.850344	0.965832	-6.92587	-0.188679
RPL13AP5	0.0413098	4.01326	0.193535	0.850364	0.965832	-6.69193	0.188654
ATG4C	0.0282975	4.12007	0.193506	0.850403	0.965832	-6.74334	0.188605
OGFRP1	0.0432346	-1.1783	0.193649	0.850441	0.965832	-6.72958	0.188556
C8orf33	0.0210478	4.42373	0.193417	0.850533	0.965883	-6.8088	0.188438
HSP90AA2P	0.0515059	3.33106	0.193313	0.85064	0.965951	-6.26738	0.188302
RAD18	0.0189142	3.47589	0.193173	0.850732	0.966001	-6.68153	0.188185
MZT1	-0.0205461	2.85845	-0.189346	0.850804	0.966029	-7.2094	-0.188093
CLCF1	0.059969	1.15112	0.192816	0.850857	0.966036	-6.57941	0.188025
OXGR1	-0.0898122	-1.19563	-0.192677	0.851154	0.966319	-6.40374	-0.187646
ANO5	-0.105735	-0.372367	-0.192426	0.851303	0.966435	-6.63178	-0.187456
SYNE3	0.0386723	6.01506	0.192305	0.851358	0.966443	-6.44861	0.187386
AL451085.2	-0.0354972	-0.475575	-0.192119	0.851491	0.966459	-6.892	-0.187217
RFXANK	-0.0227615	3.65507	-0.192013	0.85152	0.966459	-6.96096	-0.187179
MORC3	-0.0197189	6.33448	-0.192023	0.851537	0.966459	-7.15561	-0.187158
FAM163A	-0.0842982	-1.98251	-0.192166	0.851561	0.966459	-6.93532	-0.187127
PRICKLE2	0.0505557	4.4213	0.191862	0.851654	0.966475	-6.73787	0.187008
RIPOR3	0.0591633	0.477778	0.191807	0.851678	0.966475	-6.72889	0.186977
GSN	0.0227031	7.72867	0.191829	0.851717	0.966475	-7.00267	0.186928
AL391121.1	0.0428016	-0.698878	0.191514	0.851782	0.966495	-6.83973	0.186845
CPA1	0.0609974	-0.799785	0.191464	0.851847	0.966515	-6.87579	0.186762
MGAT3	-0.0515318	5.93331	-0.191586	0.851903	0.966525	-6.58108	-0.186691
PSMG3-AS1	0.0586734	1.39264	0.191363	0.852039	0.96661	-6.16817	0.186518
MUC20P1	0.225088	-0.0315349	0.191383	0.852123	0.96661	-6.32465	0.18641
AP000944.2	0.0633143	-2.4918	0.187626	0.852143	0.96661	-7.20935	0.186385
ARAP3	-0.0200216	4.77147	-0.191041	0.852339	0.96661	-7.06112	-0.186134
BCAP31	-0.0150783	6.50365	-0.19095	0.85238	0.96661	-7.09207	-0.186083
EIF2S2	-0.0149149	6.49777	-0.190903	0.852387	0.96661	-7.05997	-0.186074
KLK14	0.104286	-2.40547	0.190957	0.852446	0.96661	-6.78535	0.185998
PDPR	0.0475682	6.13548	0.190851	0.852461	0.96661	-6.2859	0.185979
NFU1	-0.0249671	3.76992	-0.190751	0.852462	0.96661	-6.66173	-0.185978
HDAC6	-0.0289878	5.62701	-0.190576	0.852672	0.96661	-6.60211	-0.18571
C10orf143	0.0314766	0.548102	0.190496	0.852672	0.96661	-6.82256	0.18571
RF00100	0.064228	-0.907615	0.190311	0.852732	0.96661	-6.8747	0.185633
HIST2H3D	0.0546045	1.41267	0.190228	0.852738	0.96661	-6.73635	0.185626
TACR3	-0.151672	-2.27226	-0.190729	0.852832	0.96661	-6.64747	-0.185507
SSRP1	-0.0126607	6.68387	-0.186739	0.852834	0.96661	-7.2104	-0.185504
SPNS1	-0.0300253	-0.553941	-0.186715	0.852852	0.96661	-7.21026	-0.185481
BACE2	0.0454296	6.04466	0.190228	0.852957	0.96661	-6.57129	0.185347
TFAP2B	-0.0648783	0.956108	-0.19002	0.853008	0.96661	-6.49328	-0.185282
SNTB1	-0.0513324	4.37796	-0.19017	0.853021	0.96661	-6.03823	-0.185265
SRSF1	0.0224864	4.73254	0.190014	0.853058	0.96661	-7.08509	0.185218
ADAMTSL3	-0.052191	3.98535	-0.19005	0.853068	0.96661	-7.02819	-0.185205
AC106895.2	-0.12839	-2.48691	-0.190009	0.853096	0.96661	-6.67444	-0.18517
MT1L	-0.0780794	-1.62157	-0.189711	0.853208	0.96661	-6.97727	-0.185027
MCTP1	0.0486998	2.97731	0.190001	0.85327	0.96661	-6.63854	0.184948
NATD1	-0.021505	5.35923	-0.189689	0.853324	0.96661	-7.10891	-0.184879
AC012370.1	-0.0760124	-2.1794	-0.186007	0.853403	0.96661	-7.21022	-0.184778
ELMO1	-0.0396312	6.11135	-0.189612	0.853409	0.96661	-6.67179	-0.184771
SNORD20	0.0384677	-1.86713	0.185894	0.853491	0.96661	-7.20977	0.184666
CCAR2	-0.0128565	6.35957	-0.189454	0.853519	0.96661	-7.02514	-0.18463
AC087239.1	0.065779	-2.56837	0.189584	0.853553	0.96661	-6.90101	0.184587
PSPC1	-0.0280709	5.77358	-0.18939	0.853578	0.96661	-6.46356	-0.184556
RAP1A	0.020235	5.30487	0.189347	0.853613	0.96661	-6.70491	0.184511
LINC02482	-0.0756832	-1.81797	-0.189719	0.853637	0.96661	-6.55448	-0.18448
UBR4	-0.0142265	8.76014	-0.189157	0.85376	0.96661	-6.88567	-0.184323
RNF4	0.00815505	5.79265	0.185542	0.853766	0.96661	-7.21061	0.184316
RPS3AP38	0.0478351	0.369065	0.188898	0.85382	0.96661	-7.08398	0.184247
MX2	0.0529202	3.29543	0.189023	0.853885	0.96661	-6.75714	0.184163
DDX24	0.0566636	0.550277	0.185387	0.853887	0.96661	-7.21025	0.184162
MYOF	0.0315218	8.57363	0.188964	0.853924	0.96661	-6.68644	0.184115
SCIN	0.0639887	6.40506	0.18882	0.853984	0.96661	-6.36386	0.184038
KIAA1671	-0.0445149	4.3121	-0.188813	0.853988	0.96661	-6.56236	-0.184033
PEX11A	-0.0314608	1.92882	-0.188972	0.853991	0.96661	-6.38393	-0.184029
RNF146	-0.0221432	5.06105	-0.188785	0.854049	0.96661	-6.40205	-0.183954
AL355499.1	0.0853941	-0.965085	0.188917	0.854081	0.96661	-6.77063	0.183914
AC108860.2	0.0750412	-1.01056	0.188405	0.854202	0.96661	-6.62998	0.18376
RELCH	0.015454	5.36496	0.188382	0.854341	0.96661	-6.93587	0.183582
RHOA	-0.016341	8.35881	-0.188414	0.854351	0.96661	-6.75589	-0.183569
FLI1	0.0396305	5.40137	0.188367	0.854353	0.96661	-6.80243	0.183567
AC021087.2	-0.0534006	0.09128	-0.18814	0.854368	0.96661	-6.84534	-0.183549
PGAM4	0.0342697	0.292924	0.188128	0.854447	0.96661	-7.1457	0.183447
ARHGEF7	0.0304828	6.32013	0.188206	0.854485	0.96661	-6.34059	0.183399
KANK1	0.034116	7.25222	0.188145	0.854485	0.96661	-6.66006	0.183398
CXCR4	0.0419359	3.85252	0.188165	0.854508	0.96661	-6.54434	0.18337
AC073264.3	-0.0948419	-2.51344	-0.187635	0.854576	0.96661	-6.85405	-0.183283
USP11	0.0209399	4.90213	0.188049	0.854581	0.96661	-6.68197	0.183276
SNHG25	-0.0330817	-0.985541	-0.187721	0.854773	0.966773	-7.06242	-0.183033
ERLIN2	0.022336	5.81495	0.187625	0.854927	0.966894	-6.40777	0.182836
THNSL2	0.0508179	3.74956	0.187422	0.85511	0.967009	-6.12627	0.182602
GEMIN7	-0.0220987	2.35994	-0.187198	0.85523	0.967009	-6.75678	-0.18245
TMEM59L	-0.127824	-1.60645	-0.1835	0.855357	0.967009	-7.21099	-0.182288
MSX2	-0.0429678	6.05006	-0.18706	0.855366	0.967009	-6.85608	-0.182277
NBR2	-0.0331528	2.293	-0.187025	0.855384	0.967009	-6.45388	-0.182253
AC027279.4	-0.0599762	-1.29108	-0.18693	0.85539	0.967009	-7.1604	-0.182245
SNORA63C	0.113943	-2.50498	0.187699	0.855406	0.967009	-6.48052	0.182225
AC073063.1	0.0286291	-1.16054	0.187106	0.85546	0.967009	-7.15357	0.182157
PRO1804	-0.0810365	-1.80649	-0.187134	0.855573	0.967009	-6.96309	-0.182013
NFIX	0.0345201	4.43266	0.186599	0.855663	0.967009	-6.82858	0.181898
TEX2	-0.0276968	5.63821	-0.186639	0.855673	0.967009	-6.89067	-0.181885
DCLK1	0.141544	-0.847231	0.186607	0.855681	0.967009	-6.84987	0.181875
ZADH2	-0.0222392	5.2135	-0.186395	0.855851	0.967009	-6.68627	-0.181659
AL139289.2	0.0455272	-1.8337	0.186201	0.855878	0.967009	-6.79509	0.181623
MACO1	0.0167693	4.59755	0.186192	0.855968	0.967009	-6.56355	0.18151
CENPH	0.0342241	1.825	0.185961	0.856009	0.967009	-6.96824	0.181457
LRBA	0.0153111	6.86446	0.186173	0.85602	0.967009	-6.61929	0.181443
AC000120.1	0.0451935	-0.849323	0.185933	0.85602	0.967009	-7.08269	0.181443
DCAKD	0.0251293	4.3711	0.186068	0.856112	0.967009	-6.22749	0.181326
WNT6	-0.0500136	1.3736	-0.185694	0.856115	0.967009	-6.90219	-0.181322
MIR3687-2	-0.0561574	-0.442401	-0.185967	0.85618	0.967009	-7.10739	-0.181239
AMOTL2	-0.028072	6.87406	-0.185948	0.856219	0.967009	-6.51882	-0.18119
ZNF367	0.044001	2.00288	0.185966	0.85624	0.967009	-6.69985	0.181163
SLC52A1	-0.0486457	5.9301	-0.1859	0.856263	0.967009	-6.99476	-0.181134
AC092115.1	0.0445842	-0.983311	0.186151	0.856265	0.967009	-6.92111	0.181131
AC008825.1	-0.0487909	-0.731078	-0.182255	0.856327	0.967009	-7.21108	-0.181052
AP1S2	0.0419115	4.09579	0.185626	0.856334	0.967009	-6.70956	0.181043
CCNYL1	0.0398474	4.64255	0.185821	0.856354	0.967009	-6.58804	0.181017
LRP2BP	0.0540377	-0.274986	0.185699	0.856461	0.967075	-6.58085	0.180882
ILF2	0.013135	6.46279	0.181723	0.856741	0.967192	-7.21134	0.180524
CHIC2	0.0174805	3.49334	0.185217	0.856742	0.967192	-6.69276	0.180522
FZD10-DT	-0.0552716	3.78833	-0.185168	0.856794	0.967192	-6.61536	-0.180456
NME2P1	0.0687877	-2.25011	0.185123	0.856808	0.967192	-6.97303	0.180439
APOA1	-0.145755	-1.92732	-0.184654	0.856843	0.967192	-6.5788	-0.180394
ZNF319	0.0211121	3.68093	0.185083	0.856856	0.967192	-6.86223	0.180377
NDUFS8	-0.0246773	4.55682	-0.185024	0.856932	0.967192	-6.8595	-0.180282
TSPAN1	-0.129014	-1.28033	-0.185033	0.856998	0.967192	-6.80631	-0.180197
CDCA7L	0.0528345	1.60017	0.184701	0.856998	0.967192	-6.684	0.180197
CA1	-0.129793	1.51373	-0.185029	0.857037	0.967192	-6.0031	-0.180147
SPRYD4	0.0446868	3.37079	0.184764	0.857099	0.967208	-5.7315	0.180069
DDX1	0.0126909	6.33795	0.184435	0.857341	0.967428	-6.99635	0.17976
KCTD9P2	0.0495207	-1.92903	0.184551	0.857503	0.967558	-6.96213	0.179553
MIR7854	0.0814405	-2.0514	0.18388	0.857575	0.967585	-6.91197	0.179462
RDH16	-0.0670913	-1.19064	-0.183817	0.857848	0.967822	-6.59073	-0.179114
NMT1	-0.0118811	6.88795	-0.183743	0.85788	0.967822	-6.93843	-0.179074
AP001351.1	-0.159887	-1.06124	-0.183763	0.858	0.96783	-6.60175	-0.17892
CES2	-0.0213485	4.66938	-0.183618	0.858062	0.96783	-6.53572	-0.178842
AC105020.1	0.0644858	-1.94769	0.183743	0.858071	0.96783	-6.99056	0.178831
AC138392.1	0.0303134	2.68873	0.183346	0.858077	0.96783	-6.66157	0.178823
ADRB3	-0.0873758	0.0449679	-0.183405	0.858293	0.967933	-6.59351	-0.178547
HIST1H1D	0.0417014	3.90344	0.182968	0.858342	0.967933	-6.75791	0.178485
RWDD4	0.0227623	3.30826	0.182952	0.858366	0.967933	-6.81549	0.178454
MID1	-0.0538794	4.62192	-0.182984	0.858435	0.967933	-6.23814	-0.178367
AC098828.3	0.14823	-1.64178	0.182857	0.858439	0.967933	-6.35637	0.178361
PSME2P2	-0.0296207	-0.950332	-0.179479	0.858491	0.967933	-7.21131	-0.178295
KCNG2	-0.0897348	-1.8255	-0.183358	0.85851	0.967933	-6.67497	-0.178271
AC012020.1	0.0667899	-0.647452	0.182843	0.858547	0.967933	-6.64807	0.178224
LAMB4	0.0639291	4.32859	0.182496	0.858774	0.968037	-6.50544	0.177935
EGFL7	-0.0508394	6.10432	-0.182611	0.858784	0.968037	-6.86523	-0.177922
TMEM205	0.0344212	3.5508	0.182485	0.858835	0.968037	-6.5981	0.177858
SOX18	-0.040085	3.90438	-0.178951	0.858903	0.968037	-7.21161	-0.177771
AL031432.4	0.0535037	0.0378863	0.182547	0.858914	0.968037	-6.62905	0.177757
SEC61G	-0.0245297	3.82758	-0.182363	0.858923	0.968037	-6.5945	-0.177745
ZNHIT1	0.0283719	4.82292	0.181799	0.859364	0.968304	-6.61887	0.177184
RAB2B	-0.0119124	4.44137	-0.181708	0.859518	0.968304	-6.94998	-0.176988
OR2S1P	0.117685	-1.62135	0.181919	0.859597	0.968304	-6.40141	0.176887
NSF	0.027114	0.731364	0.181512	0.859672	0.968304	-6.99508	0.176791
RN7SKP269	0.0741868	-2.66783	0.17795	0.859683	0.968304	-7.21088	0.176778
E2F4	-0.0218955	5.82369	-0.181352	0.85973	0.968304	-6.89309	-0.176718
UQCR10	-0.0276701	4.45833	-0.181288	0.859746	0.968304	-6.69054	-0.176697
CRLS1	-0.0191434	4.31608	-0.181322	0.859752	0.968304	-6.63069	-0.176689
NRIP1	0.0527845	7.11248	0.181353	0.859763	0.968304	-6.63957	0.176675
RASD2	-0.0753001	-1.41932	-0.180902	0.859774	0.968304	-6.84126	-0.176662
ZNF12	0.0167424	5.43499	0.181085	0.859935	0.968304	-6.81669	0.176457
BICDL2	0.0645608	1.11602	0.181081	0.859971	0.968304	-6.25806	0.176411
ELOF1	-0.0174126	3.78042	-0.180986	0.86	0.968304	-6.88886	-0.176375
CDKL1	0.0508663	1.61847	0.180961	0.860102	0.968304	-6.66779	0.176244
AC099336.2	0.0464077	-0.715343	0.180644	0.860128	0.968304	-6.87861	0.176211
RPL7P24	-0.038754	-1.39993	-0.180652	0.860134	0.968304	-7.18943	-0.176203
TBX1	-0.0489785	-0.327361	-0.180769	0.860181	0.968304	-6.95632	-0.176143
RASL11A	-0.0414978	1.1502	-0.180683	0.860201	0.968304	-6.87412	-0.176118
ZNF696	0.0343739	1.76629	0.180702	0.860217	0.968304	-6.85215	0.176098
FGD3	0.0296239	3.53699	0.180688	0.860226	0.968304	-6.5201	0.176087
ZNF718	-0.0419468	3.43029	-0.180677	0.860244	0.968304	-5.92571	-0.176063
LINC00689	-0.061637	3.53914	-0.180541	0.860311	0.968304	-6.34406	-0.175979
TPK1	0.0294068	1.33544	0.180302	0.860371	0.968304	-7.02192	0.175902
ZIM2	-0.0470212	-0.154212	-0.180502	0.860426	0.968304	-6.82955	-0.175832
LINC02532	-0.0918631	1.73016	-0.180207	0.86044	0.968304	-6.64086	-0.175814
NDUFS1	0.062198	2.22853	0.180208	0.860475	0.968304	-7.09607	0.175769
ERCC6	0.034445	4.90585	0.180264	0.860567	0.968304	-6.33117	0.175652
TMEM242	-0.0146321	3.61195	-0.180101	0.860637	0.968304	-6.90306	-0.175563
PBLD	-0.0262004	2.37314	-0.180142	0.86077	0.968304	-6.8699	-0.175393
MRPL9	0.0128477	4.2973	0.176533	0.860789	0.968304	-7.21194	0.17537
MGC32805	0.122805	-2.45295	0.180125	0.860836	0.968304	-6.50663	0.17531
LINC01088	0.0662511	-0.0228499	0.180288	0.860852	0.968304	-6.64097	0.175289
VPS35	0.00889845	6.72722	0.176262	0.861	0.968304	-7.21232	0.175101
ZNF783	-0.0285869	2.96699	-0.179548	0.861121	0.968304	-6.56496	-0.174947
SEC63P1	-0.0442673	-2.16128	-0.176084	0.861139	0.968304	-7.21176	-0.174925
BRCC3P1	0.046067	-2.21354	0.180078	0.861178	0.968304	-6.92633	0.174875
AC099343.3	0.0273541	1.06144	0.179359	0.861269	0.968304	-6.6156	0.174759
SSR3	0.0291645	6.42536	0.179342	0.861307	0.968304	-6.58533	0.174711
CCM2	0.0219947	4.19941	0.179273	0.861308	0.968304	-6.65248	0.174709
RNU7-80P	0.0858689	-1.19258	0.179142	0.861353	0.968304	-6.67585	0.174652
NR2F1	-0.0391922	5.32745	-0.179185	0.861356	0.968304	-6.99298	-0.174648
DGKA	-0.020145	5.29482	-0.179171	0.861371	0.968304	-6.72955	-0.174629
ICAM2	0.0459989	4.44399	0.179063	0.861412	0.968304	-6.68335	0.174577
VIL1	-0.0885224	-2.6244	-0.179073	0.86149	0.968304	-6.50496	-0.174477
OR56A3	-0.0989826	-1.55472	-0.179196	0.861492	0.968304	-6.61407	-0.174476
SDF2L1	0.0296178	3.1569	0.17889	0.861598	0.968304	-6.77852	0.174341
SCGB2B2	-0.0566738	-0.950479	-0.178653	0.861625	0.968304	-6.874	-0.174306
AC099548.2	-0.113854	-2.37145	-0.178775	0.861638	0.968304	-6.61436	-0.17429
PRKAR1B	0.0455983	2.51164	0.17877	0.861649	0.968304	-6.42499	0.174276
CDK7	0.038418	-0.461483	0.175427	0.861652	0.968304	-7.20879	0.174272
HIST2H2AA3	0.0443533	-0.920627	0.178663	0.861687	0.968304	-6.61699	0.174227
ZNF33A	-0.0136208	5.77873	-0.178747	0.8617	0.968304	-6.84217	-0.17421
N4BP2L2	0.01961	6.65276	0.178711	0.861743	0.968304	-7.08745	0.174155
CENPE	0.0378389	3.36158	0.178592	0.861767	0.968304	-6.7585	0.174125
PRDM6	-0.050581	3.00804	-0.178611	0.861768	0.968304	-6.67312	-0.174123
MTCO3P11	0.0675235	-1.52584	0.178887	0.861875	0.968371	-6.98516	0.173987
HELLS	-0.0336342	4.5227	-0.178413	0.862005	0.968445	-6.91064	-0.173822
NT5C3AP1	0.0501204	-1.591	0.178211	0.862036	0.968445	-6.87686	0.173782
RNF219-AS1	0.0555614	-2.62743	0.178127	0.862198	0.968491	-7.11084	0.173577
ZNF284	-0.0238372	0.606114	-0.178082	0.862206	0.968491	-6.95143	-0.173567
ZNF395	0.0296376	5.83136	0.17802	0.862254	0.968491	-6.68639	0.173506
AC004890.2	0.0446131	-0.0255793	0.177945	0.862267	0.968491	-7.05401	0.173489
AC097662.1	0.0235468	-0.398827	0.178138	0.862427	0.968542	-7.13644	0.173285
AL161787.1	-0.0694621	0.919546	-0.177491	0.862446	0.968542	-6.71275	-0.173261
RTN4RL2	0.0915882	0.226222	0.177597	0.862454	0.968542	-6.68924	0.173251
SEPT7P8	0.0228274	-0.941855	0.17762	0.862566	0.968593	-7.03248	0.173109
AC090739.1	-0.0476585	-0.838846	-0.174219	0.862594	0.968593	-7.21246	-0.173073
DCLK2	-0.0328774	2.28282	-0.177587	0.862851	0.968821	-6.95439	-0.172746
C4orf46	0.0356174	2.38806	0.17713	0.862892	0.968821	-6.51041	0.172693
PGBD4	0.0366393	1.39761	0.176912	0.863056	0.968897	-6.50532	0.172485
AC010245.2	-0.0480136	-1.26976	-0.173572	0.8631	0.968897	-7.21266	-0.17243
NR4A1	0.104782	4.61434	0.176863	0.863137	0.968897	-6.1118	0.172382
PALD1	-0.0398482	3.43747	-0.176782	0.863166	0.968897	-6.81225	-0.172346
FAAH2	0.0728092	1.18039	0.177893	0.863197	0.968897	-7.05804	0.172306
TRPM7	-0.019659	6.92604	-0.176683	0.863302	0.968961	-6.65788	-0.172172
TCEA1	-0.0158021	5.63673	-0.176578	0.86336	0.968973	-6.92291	-0.172098
AC008379.1	-0.105491	-2.1189	-0.176384	0.863481	0.969043	-6.65675	-0.171944
TCF15	0.0701878	1.70122	0.176349	0.863518	0.969043	-6.59174	0.171898
ZNF223	-0.0342907	-0.883351	-0.176184	0.863627	0.969113	-7.19276	-0.171759
SLC25A36	0.0241279	6.03235	0.176074	0.863763	0.969172	-6.69896	0.171585
RF00019	-0.0384388	3.95039	-0.175906	0.863775	0.969172	-6.9284	-0.171571
AC007318.1	-0.0129928	3.69574	-0.172538	0.863907	0.969267	-7.21259	-0.171403
TMEM168	0.0403696	5.69861	0.175805	0.863971	0.969285	-6.38583	0.171322
HIST1H3I	0.0552618	2.98012	0.175509	0.86418	0.969402	-6.59738	0.171055
FOXO6	0.151508	-1.05476	0.177346	0.864197	0.969402	-6.56165	0.171034
AL118508.4	-0.0724166	-2.31982	-0.172101	0.864248	0.969402	-7.21285	-0.170969
RAB18	0.0184992	6.07301	0.175349	0.864291	0.969402	-7.16103	0.170915
TMEM72-AS1	0.0838874	-2.28574	0.175168	0.864347	0.969402	-6.4448	0.170844
SPESP1	-0.108214	3.26074	-0.175933	0.864388	0.969402	-6.40541	-0.170791
AC009090.5	0.0821146	-2.00449	0.176408	0.864432	0.969402	-6.9691	0.170736
ZNF277	0.0239842	2.89388	0.175318	0.864454	0.969402	-6.63245	0.170707
AC125257.1	-0.0283643	3.56685	-0.175091	0.864563	0.969456	-6.83824	-0.170569
AL359955.1	0.117379	-2.344	0.175582	0.864665	0.969456	-6.42885	0.170439
AC015802.6	-0.0493186	0.407284	-0.175101	0.86468	0.969456	-6.67392	-0.17042
RN7SKP170	0.0460439	-3.07153	0.171532	0.864692	0.969456	-7.21312	0.170404
AC022121.1	-0.0448423	-1.39292	-0.171421	0.864779	0.969463	-7.21261	-0.170294
PPARG	0.0240431	5.71833	0.174736	0.864793	0.969463	-6.74644	0.170276
SCRN2	0.0304418	3.78165	0.174577	0.864979	0.969617	-6.63961	0.17004
AC104109.4	0.0665194	-1.08994	0.174367	0.865116	0.969702	-6.87937	0.169865
ISOC1	-0.0350672	3.95087	-0.174169	0.865149	0.969702	-6.3531	-0.169824
MIR3613	-0.0613362	-2.80268	-0.170567	0.865446	0.969942	-7.21319	-0.169445
AL590004.3	0.108657	-0.679188	0.173936	0.865458	0.969942	-6.22586	0.16943
ZNF45	-0.0202078	3.38815	-0.173656	0.865601	0.970014	-6.58948	-0.169249
SYNE4	-0.0320271	1.48203	-0.173603	0.865617	0.970014	-6.70638	-0.169228
AL031590.1	-0.0833218	0.0234794	-0.173276	0.865711	0.970031	-6.66361	-0.169109
MTND5P14	-0.0424389	-1.35065	-0.173885	0.865727	0.970031	-6.85549	-0.169088
LLPH-DT	-0.132711	-2.54197	-0.173795	0.865813	0.970073	-6.12258	-0.16898
ASS1	0.0502927	5.29183	0.173339	0.865904	0.970121	-6.62458	0.168863
MRPS21	0.0294114	4.2105	0.173179	0.865951	0.970121	-6.58593	0.168804
FLJ46906	-0.0181353	0.878823	-0.169715	0.866112	0.970248	-7.21312	-0.1686
DNAJB14	0.019467	6.1362	0.172908	0.866167	0.970258	-6.98135	0.168529
MYH3	-0.0574148	0.553112	-0.172574	0.866267	0.970316	-6.6731	-0.168403
AC009268.2	-0.0926875	-2.30578	-0.172234	0.866441	0.970412	-6.86918	-0.168181
UBBP4	-0.0300984	-0.590894	-0.172486	0.866492	0.970412	-7.06993	-0.168117
PPP1R12A-AS1	-0.0279531	0.208891	-0.172497	0.866495	0.970412	-6.72486	-0.168112
UVSSA	0.0350175	5.50955	0.172379	0.866573	0.970446	-6.79172	0.168013
RPS27	0.038572	7.27657	0.172323	0.866665	0.970471	-6.55038	0.167896
LINGO1	0.0534467	1.65472	0.172585	0.866691	0.970471	-7.08103	0.167863
RNF26	0.0124432	4.95169	0.168731	0.86688	0.970581	-7.21346	0.167623
TRAPPC11	0.0196115	5.63374	0.171944	0.866922	0.970581	-6.9777	0.16757
AC084337.1	0.0579762	-2.01937	0.171931	0.866931	0.970581	-6.82018	0.167558
MPV17	0.0119358	4.22895	0.171811	0.867021	0.970591	-6.76422	0.167443
AP1B1	0.0218553	7.01205	0.171741	0.867077	0.970591	-6.65871	0.167372
VTI1B	-0.0185587	5.96325	-0.17172	0.867083	0.970591	-6.66206	-0.167364
SPRY1	-0.0607357	4.29516	-0.17158	0.867226	0.970671	-6.50784	-0.167183
DNASE2	0.0453604	4.43776	0.171337	0.86735	0.970671	-6.30046	0.167026
IL32	-0.0672522	3.35264	-0.171329	0.867359	0.970671	-6.2619	-0.167015
AC007566.1	0.0462849	-0.857068	0.171384	0.867398	0.970671	-6.8055	0.166965
LXN	0.0441663	2.19101	0.171292	0.867428	0.970671	-6.39911	0.166926
AL627309.7	-0.080846	-1.23486	-0.171123	0.86744	0.970671	-6.53194	-0.166911
ERICH5	-0.153585	1.46595	-0.171114	0.867537	0.970727	-6.28297	-0.166788
MTND1P32	0.0581816	-1.94291	0.171091	0.867589	0.970732	-7.1331	0.166722
PTPRF	-0.0389496	9.89048	-0.171036	0.86764	0.970736	-6.92612	-0.166657
TSC1	-0.00956265	6.1649	-0.170963	0.867692	0.970736	-6.95238	-0.166591
RAB5C	0.018443	4.72295	0.170841	0.867735	0.970736	-6.73836	0.166536
COG6	0.0161398	5.17657	0.170765	0.867801	0.970756	-6.83848	0.166453
LRR1	-0.0218644	1.84003	-0.170682	0.867906	0.970814	-6.79569	-0.166319
CD2AP	0.0116027	6.34928	0.1706	0.867948	0.970814	-7.09824	0.166266
RAD23B	-0.0152677	8.14345	-0.170486	0.86805	0.970876	-6.89143	-0.166135
NR4A3	0.106431	2.7809	0.170325	0.868123	0.970904	-5.88248	0.166043
PSMD3	0.0124117	6.47021	0.166871	0.868334	0.971086	-7.21397	0.165775
ORAI2	-0.0315756	3.45532	-0.16999	0.868421	0.971131	-6.59685	-0.165665
TEPP	-0.0955573	-2.28009	-0.169943	0.868512	0.97118	-6.40266	-0.165548
HK3	-0.0649085	2.30933	-0.169319	0.868807	0.971342	-6.41454	-0.165174
AP003419.3	-0.0755269	-1.81782	-0.16944	0.868831	0.971342	-6.89427	-0.165143
AC079331.1	-0.0825836	-2.57165	-0.169797	0.868841	0.971342	-6.95918	-0.165131
TNFRSF19	-0.0596152	2.25643	-0.169265	0.868858	0.971342	-6.68232	-0.165109
SERP2	-0.070223	-0.182247	-0.169311	0.868895	0.971342	-6.1637	-0.165062
ZNF146	0.0165298	6.22314	0.169183	0.869036	0.971408	-6.62999	0.164883
PCAT1	0.0328659	0.122139	0.169183	0.869049	0.971408	-7.17253	0.164866
CALML4	-0.0465988	-2.49439	-0.165843	0.869137	0.971453	-7.21359	-0.164754
AL133371.2	-0.0908535	-2.66201	-0.168955	0.869218	0.971485	-6.68569	-0.164653
AC012555.1	-0.0656801	-2.44734	-0.168825	0.869261	0.971485	-6.82943	-0.164597
VSTM5	0.0534166	3.40912	0.168638	0.869415	0.971552	-6.81086	0.164402
TPRKB	-0.01691	2.40786	-0.168755	0.869416	0.971552	-7.13659	-0.1644
P2RY1	-0.0483048	5.64759	-0.168599	0.869486	0.971577	-6.90968	-0.164311
HID1-AS1	-0.0392661	0.180417	-0.168722	0.86962	0.971673	-6.95434	-0.164141
NME9	-0.0551209	-2.33918	-0.168339	0.869744	0.971759	-7.08007	-0.163984
AL731563.3	0.0244759	0.168957	0.165001	0.869795	0.971763	-7.21362	0.163919
CORO2A	0.0707151	3.33762	0.168163	0.86988	0.971801	-6.49976	0.163811
CPT1B	-0.0707179	0.225126	-0.16822	0.869924	0.971801	-6.3455	-0.163755
PAGE2	-0.100376	-2.42739	-0.167814	0.870033	0.971832	-7.00937	-0.163616
AC008972.2	0.0381156	0.307318	0.167921	0.870093	0.971832	-6.94835	0.16354
LINC00702	0.047261	2.59482	0.167734	0.870094	0.971832	-6.68378	0.163538
HMGA1P2	0.0527309	-1.19673	0.167604	0.870189	0.971884	-6.83763	0.163418
YARS2	0.0148861	3.7517	0.167745	0.870237	0.971884	-6.7889	0.163358
SHC3	-0.0679773	0.00255385	-0.167268	0.870394	0.971994	-6.98373	-0.163158
DRG1	0.0110765	5.25946	0.164134	0.870473	0.971994	-7.21437	0.163057
SCART1	-0.0405934	0.781656	-0.167318	0.870478	0.971994	-7.03066	-0.163051
PCAT19	-0.0509045	2.09302	-0.167041	0.870629	0.972012	-6.72487	-0.16286
MYBL2	0.0361604	3.17102	0.166996	0.870629	0.972012	-7.03821	0.162859
AP005328.1	-0.028035	-1.16299	-0.163866	0.870683	0.972012	-7.21393	-0.162791
POLDIP2	-0.0139837	5.2035	-0.166978	0.870704	0.972012	-6.91731	-0.162765
AC115837.1	-0.0377771	-1.45413	-0.166911	0.870732	0.972012	-6.8171	-0.162729
NDRG3	0.0199818	4.64207	0.166753	0.870848	0.972032	-7.03169	0.162581
AC064807.1	-0.0319138	0.836859	-0.166615	0.870871	0.972032	-6.68667	-0.162552
ELOCP19	-0.0499547	-1.38185	-0.167323	0.870893	0.972032	-7.09884	-0.162525
HINT2	-0.0201043	-0.335641	-0.163487	0.87098	0.972076	-7.21406	-0.162414
DACH1	0.0592742	3.30437	0.166683	0.871101	0.972158	-6.53078	0.16226
GGCX	-0.0159094	5.97769	-0.166324	0.871215	0.972233	-6.5645	-0.162115
AK7	-0.0361217	-1.36286	-0.16608	0.871498	0.972494	-7.14272	-0.161757
CDIP1	0.0386329	0.122954	0.165766	0.871593	0.972513	-7.06972	0.161635
INTS3	0.0292741	-0.0214797	0.16265	0.871634	0.972513	-7.21297	0.161584
HIST1H2AH	0.055902	3.22668	0.165758	0.871657	0.972513	-6.64757	0.161554
PRPF39	0.0237133	4.5443	0.165587	0.871758	0.972553	-6.76115	0.161425
KIN	-0.0170818	3.76407	-0.165506	0.871811	0.972553	-6.51672	-0.161358
TUBA8	0.0532329	-2.19694	0.165298	0.871851	0.972553	-6.88512	0.161308
HIST1H3C	0.0561658	3.49782	0.165508	0.871902	0.972553	-6.65549	0.161243
KIAA1324L	-0.0394371	3.60979	-0.165451	0.871974	0.972553	-6.63083	-0.161152
CHAC1	-0.0452029	-1.04764	-0.165262	0.871983	0.972553	-7.01034	-0.16114
PASK	-0.0189779	1.98965	-0.162098	0.872066	0.972553	-7.2145	-0.161035
AL359397.2	0.0546266	-1.28597	0.165457	0.872102	0.972553	-6.75134	0.160989
AC004908.2	-0.0640246	-0.444248	-0.164985	0.872182	0.972553	-6.78874	-0.160888
SEC24D	-0.0192094	6.71813	-0.165033	0.87222	0.972553	-6.716	-0.16084
AC097637.2	0.0818532	-2.04548	0.164836	0.87228	0.972553	-6.73107	0.160763
BCL2L2-PABPN1	0.048324	-2.03139	0.164869	0.872311	0.972553	-6.95976	0.160724
UNC93B4	-0.215967	-3.13743	-0.164962	0.872334	0.972553	-5.85861	-0.160695
AC010326.3	0.0485911	-1.72814	0.161625	0.872436	0.972553	-7.21396	0.160565
HNRNPA2B1	0.0195168	8.90448	0.164624	0.872516	0.972553	-6.39377	0.160464
MAPRE1	-0.0105445	6.83791	-0.16461	0.872517	0.972553	-6.97037	-0.160462
PLEKHG4	0.0388707	1.92237	0.16455	0.872538	0.972553	-6.97268	0.160435
CDC42-IT1	0.0491072	-0.0287358	0.164474	0.87255	0.972553	-6.67612	0.16042
AC012651.1	0.0449951	-1.89422	0.161309	0.872683	0.97258	-7.21388	0.160251
AC092718.7	-0.0566806	-0.809675	-0.164318	0.87273	0.97258	-6.55969	-0.160191
SLC22A20P	-0.0680899	-0.79863	-0.164369	0.87273	0.97258	-6.60921	-0.160191
VILL	-0.0259835	2.56986	-0.164251	0.872765	0.97258	-6.60586	-0.160148
MT-ND5	0.039163	12.7597	0.164115	0.872833	0.972603	-7.0295	0.160061
ANKMY2	0.0287164	4.21423	0.163958	0.873065	0.972726	-6.75428	0.159766
ZNF626	-0.0214195	3.26799	-0.163937	0.873132	0.972726	-6.6351	-0.159681
ZFP28	0.01964	2.82174	0.163812	0.873197	0.972726	-6.75089	0.159599
MRPL51	0.0306574	4.53713	0.163704	0.873234	0.972726	-6.52657	0.159552
TNNC1	0.0481314	0.149047	0.163593	0.87325	0.972726	-6.87983	0.159532
TUBA1C	0.0233504	6.57119	0.163526	0.873346	0.972726	-6.83322	0.15941
CLPB	0.01939	5.90786	0.163451	0.873436	0.972726	-6.78087	0.159296
LINC01844	-0.110644	-2.17761	-0.163778	0.873466	0.972726	-6.22417	-0.159258
FREM2	-0.0476866	5.32658	-0.163392	0.873523	0.972726	-6.73739	-0.159185
PART1	0.0530598	2.14575	0.163389	0.873549	0.972726	-6.78814	0.159152
METTL13	0.0144447	4.43106	0.163281	0.87357	0.972726	-6.73147	0.159125
AC114488.1	0.0418056	-0.844162	0.163135	0.873698	0.972726	-6.90386	0.158964
MIR518F	0.0514496	-0.948098	0.163297	0.87372	0.972726	-6.73041	0.158935
IGF2R	-0.0298913	7.85559	-0.162993	0.873781	0.972726	-5.97189	-0.158858
ZNF587B	-0.0184453	4.10722	-0.162858	0.873786	0.972726	-6.95398	-0.158852
EIF4BP3	-0.0176729	1.06656	-0.162937	0.873811	0.972726	-7.19594	-0.158819
TROAP	-0.0433822	1.44672	-0.162814	0.873816	0.972726	-6.73302	-0.158814
C6orf141	0.0722558	-2.22847	0.162641	0.87396	0.972726	-6.43015	0.158631
TG	-0.0482035	-0.0102635	-0.162807	0.873967	0.972726	-6.80871	-0.158622
ANKZF1	0.0215377	3.97108	0.162681	0.873974	0.972726	-6.57688	0.158613
GSTK1	0.0135951	6.08075	0.16272	0.873996	0.972726	-7.081	0.158585
SYTL3	-0.0252796	0.833817	-0.159523	0.87408	0.972726	-7.2148	-0.158478
BISPR	0.0539585	1.17097	0.162619	0.874095	0.972726	-6.32567	0.158459
AL390039.1	0.0494622	-0.500794	0.162504	0.874168	0.972726	-6.1431	0.158366
RNU6-2	-0.0484821	0.0083714	-0.162825	0.874216	0.972726	-6.42036	-0.158306
AC020658.7	-0.089667	-1.95434	-0.162471	0.87429	0.972726	-6.9237	-0.158212
PRKAG1	0.011952	4.68158	0.162258	0.8743	0.972726	-6.91027	0.158199
BAIAP2	-0.0273999	5.77237	-0.162242	0.874339	0.972726	-6.37587	-0.158149
RAMAC	0.0205169	3.61439	0.162216	0.874387	0.972726	-6.68856	0.158089
C16orf70	0.0145522	3.91517	0.162166	0.874415	0.972726	-6.50744	0.158053
RBMX2	-0.0110099	3.2367	-0.162088	0.874419	0.972726	-6.93714	-0.158047
AL359183.1	0.029798	1.13339	0.162006	0.874521	0.972759	-6.47535	0.157918
UHRF1	0.0427727	2.57915	0.162234	0.874563	0.972759	-6.79393	0.157865
AC068870.3	0.0613245	-2.39945	0.162148	0.874592	0.972759	-6.83777	0.157828
ADCY4	-0.0613721	-1.17033	-0.158732	0.874699	0.972787	-7.21507	-0.157693
BAHCC1	-0.033818	2.47729	-0.161736	0.874745	0.972787	-6.87403	-0.157635
NDUFV2P1	0.0240799	-0.322854	0.158644	0.874768	0.972787	-7.21452	0.157605
MPLKIP	0.0205656	3.9437	0.161633	0.874808	0.972787	-6.29675	0.157554
ALDH4A1	-0.0281046	4.54865	-0.161582	0.874898	0.972796	-7.00966	-0.15744
CYB5A	-0.0352964	4.27183	-0.161536	0.874915	0.972796	-6.70545	-0.157418
TCEANC2	0.0131838	3.77049	0.161323	0.875031	0.972796	-6.89566	0.157271
KCNAB3	-0.0314462	0.197036	-0.161266	0.875051	0.972796	-7.17108	-0.157246
TMEM175	-0.0188984	3.36265	-0.161296	0.875054	0.972796	-6.67315	-0.157242
DOK6	-0.0448139	2.49625	-0.160989	0.875167	0.972869	-6.9498	-0.157098
LIN52	0.0200697	3.24809	0.16102	0.875224	0.972872	-6.86723	0.157026
AC007608.4	0.06296	-1.19902	0.158008	0.875266	0.972872	-7.21453	0.156974
AC020763.2	0.0569006	-1.8216	0.160874	0.875345	0.972908	-6.84225	0.156873
AP003733.4	0.043461	-2.08097	0.157763	0.875458	0.97295	-7.21513	0.15673
MBOAT2	-0.027264	3.79089	-0.160612	0.875503	0.97295	-6.79834	-0.156673
CSNK1G1	0.0123656	4.04806	0.160622	0.875533	0.97295	-7.05254	0.156634
HNRNPA1	-0.0210368	8.50094	-0.160628	0.875589	0.97295	-6.51389	-0.156563
LINC01578	-0.0393081	5.08352	-0.160491	0.875678	0.97295	-6.43601	-0.156451
AL513548.3	-0.0466568	-1.44056	-0.16026	0.875688	0.97295	-6.87101	-0.156438
GATAD1	0.0149583	5.20266	0.160448	0.875717	0.97295	-6.31672	0.156401
COL4A3BP	-0.0245116	5.70394	-0.160235	0.875894	0.973094	-6.34488	-0.156176
PLBD1	0.0198122	5.61463	0.159976	0.876081	0.97322	-7.0449	0.155939
SEC14L1P1	0.0675402	-1.35972	0.16033	0.876103	0.97322	-6.50847	0.155911
NUFIP2	-0.0205828	8.79546	-0.159882	0.87617	0.973242	-6.52768	-0.155826
MYL12A	0.0144735	7.10975	0.159784	0.876233	0.973259	-6.88214	0.155746
BAGE2	0.270439	-0.747063	0.160069	0.876392	0.973348	-6.04057	0.155545
BPNT1	0.0183156	3.82434	0.15956	0.876408	0.973348	-6.73137	0.155524
TRIM16	0.0426473	3.47968	0.159449	0.876516	0.973368	-6.50107	0.155388
PPIL3	0.0248094	2.93548	0.159466	0.876555	0.973368	-6.1402	0.155338
CMTM6	-0.0181505	6.74966	-0.159335	0.87657	0.973368	-6.80676	-0.155319
QPCTL	0.0317218	1.79803	0.159123	0.876787	0.973374	-6.74713	0.155044
PKIA	-0.0503898	1.94129	-0.159299	0.876806	0.973374	-6.69624	-0.15502
AC091925.2	-0.0574334	-2.54843	-0.156006	0.876833	0.973374	-7.21547	-0.154986
TRIM22	0.0259821	4.60865	0.159023	0.876843	0.973374	-6.70522	0.154972
ZIK1	-0.0246274	2.49764	-0.159006	0.876896	0.973374	-6.55347	-0.154906
AFAP1L1	-0.0316365	5.44552	-0.158935	0.876908	0.973374	-6.86333	-0.15489
AC008840.1	-0.0274664	-0.343729	-0.158871	0.876908	0.973374	-7.01184	-0.15489
SSSCA1	-0.0177648	2.85652	-0.158853	0.87697	0.97338	-6.96272	-0.154811
FIP1L1	-0.00878178	4.42813	-0.158678	0.87701	0.97338	-7.11525	-0.154761
RPL23AP65	-0.0492148	0.470882	-0.15865	0.877148	0.973436	-6.53958	-0.154585
AC013652.1	-0.0259095	0.674905	-0.155535	0.877202	0.973436	-7.21542	-0.154517
ABLIM1	-0.0302604	6.5678	-0.158537	0.877203	0.973436	-6.65984	-0.154516
RHOQP2	-0.0576877	-1.28902	-0.15841	0.877327	0.973494	-6.46557	-0.154359
AL359915.2	0.0365484	2.97641	0.158348	0.877351	0.973494	-6.17562	0.154328
MTERF4	0.0224526	3.85803	0.15818	0.877479	0.973536	-5.89769	0.154166
NSMCE2	0.0128671	3.58555	0.158068	0.877508	0.973536	-6.72115	0.15413
NOL10	-0.00705691	4.79023	-0.155041	0.877589	0.973536	-7.21578	-0.154027
AC090004.1	-0.066046	-0.709128	-0.157767	0.877617	0.973536	-6.75332	-0.153991
EIF4A3	-0.0159924	6.1274	-0.154985	0.877632	0.973536	-7.21593	-0.153971
SNORA22	0.0366384	-1.91209	0.154872	0.877721	0.973536	-7.21518	0.153859
AC093157.1	0.0172341	1.00741	0.154866	0.877726	0.973536	-7.2152	0.153853
FCRL5	-0.0502098	-1.37721	-0.157919	0.877774	0.973536	-6.80556	-0.153791
AC066613.1	-0.0852695	-0.390331	-0.158147	0.877818	0.973536	-6.60572	-0.153736
FRMD8	0.0125669	4.64349	0.157471	0.877994	0.973553	-7.08873	0.153513
COX8A	-0.0206517	4.46229	-0.157418	0.878012	0.973553	-6.89704	-0.15349
AC092667.1	0.0863987	-0.609057	0.15742	0.878014	0.973553	-6.07843	0.153487
ST20	0.0484388	0.869544	0.157332	0.878029	0.973553	-6.60372	0.153468
DENND2C	0.0561192	-1.22552	0.157315	0.878071	0.973553	-6.52603	0.153415
GRIP2	0.0338281	2.4457	0.157186	0.878159	0.973598	-7.12739	0.153303
CPS1	-0.113385	4.64663	-0.157163	0.87827	0.973668	-6.14464	-0.153163
YTHDF3-AS1	-0.0436171	-1.8252	-0.156885	0.878477	0.973845	-7.07781	-0.1529
DIRAS3	-0.0477967	-2.70677	-0.15373	0.878615	0.973903	-7.21559	-0.152725
HIST1H4H	0.0263176	5.33514	0.15667	0.878625	0.973903	-6.4058	0.152712
TRIP13	0.039688	1.87389	0.156518	0.8787	0.973933	-6.69232	0.152618
TCFL5	0.0160557	2.61533	0.156392	0.87876	0.973946	-7.20338	0.152542
C8orf82	0.016846	3.27916	0.156281	0.878848	0.973991	-7.17077	0.15243
EEPD1	0.054591	2.43469	0.156286	0.878923	0.974022	-6.32475	0.152335
AL356481.3	-0.0655962	-2.42789	-0.156186	0.878985	0.974027	-6.94643	-0.152256
RCHY1	-0.0128391	4.15187	-0.15622	0.879072	0.974027	-7.20628	-0.152146
IRF2	0.0101127	4.89774	0.155978	0.87914	0.974027	-6.97967	0.152059
AL355974.2	0.0930887	-1.57591	0.156898	0.879141	0.974027	-6.61652	0.152059
AC104411.1	0.0477273	-1.97655	0.15624	0.879166	0.974027	-6.95956	0.152026
ASH1L-AS1	-0.0312013	0.30797	-0.155804	0.87922	0.974034	-6.88128	-0.151958
CPT2	-0.0174826	5.32168	-0.155804	0.879275	0.974042	-7.07007	-0.151888
AC025048.6	-0.0379269	-0.276606	-0.155337	0.879443	0.974175	-6.74257	-0.151676
AL592211.1	-0.0614743	0.29704	-0.15525	0.879715	0.97439	-6.64858	-0.151331
FKBP5	-0.0472436	4.9662	-0.155192	0.879733	0.97439	-6.77366	-0.151308
NTMT1	-0.0171675	3.41791	-0.155001	0.879897	0.974488	-6.92951	-0.1511
ANAPC1P1	-0.0539986	-0.599544	-0.154995	0.879917	0.974488	-6.6247	-0.151075
BANK1	-0.0302642	0.390166	-0.15495	0.880024	0.974554	-6.7435	-0.150939
SMIM10L2B	0.0438349	-2.25432	0.151812	0.880118	0.974588	-7.21572	0.15082
HDHD3	0.0312259	3.34841	0.154695	0.88015	0.974588	-6.47935	0.15078
SNORA71A	-0.0507754	0.645646	-0.154499	0.88025	0.974646	-6.55286	-0.150652
ARHGAP23P1	-0.0775643	-1.05456	-0.154813	0.880321	0.974672	-6.22589	-0.150562
ZNF461	-0.0169407	2.53572	-0.154375	0.880401	0.974701	-6.80692	-0.150461
AC007388.1	-0.0330072	2.62055	-0.154316	0.880443	0.974701	-6.56408	-0.150408
IMPDH2	0.0255117	5.94273	0.154184	0.880541	0.974731	-6.66251	0.150284
MCAT	0.0189779	2.17072	0.154129	0.880576	0.974731	-7.15504	0.150239
POLA2	-0.0162686	1.32494	-0.15402	0.880621	0.974731	-7.1091	-0.150182
CYTIP	-0.0361572	1.33437	-0.153933	0.880736	0.974731	-7.20627	-0.150036
MANBA	-0.0352621	5.81207	-0.153907	0.880742	0.974731	-6.25183	-0.150028
RN7SL472P	0.0802111	-2.27183	0.154013	0.880757	0.974731	-7.00439	0.15001
EHD2	0.029941	5.83974	0.15378	0.880842	0.974773	-6.96425	0.149902
KIF18B	-0.041412	2.59328	-0.153728	0.880915	0.974801	-6.7318	-0.149809
LINC01905	-0.069284	-2.49285	-0.15353	0.881039	0.974833	-6.66619	-0.149652
AL807752.5	-0.0505047	-1.95595	-0.153464	0.88104	0.974833	-6.80038	-0.149652
C19orf71	-0.0536766	-0.586909	-0.153436	0.881157	0.974911	-6.74137	-0.149502
NSUN5	0.0117829	3.51855	0.15039	0.881232	0.974925	-7.2161	0.149408
C1QTNF9B	0.0700174	-0.876347	0.153286	0.881268	0.974925	-6.4752	0.149362
MIR4802	-0.0627953	-1.71734	-0.153105	0.881313	0.974925	-6.8935	-0.149305
AC011753.2	0.0669336	-2.53569	0.152908	0.881456	0.974958	-7.08056	0.149123
ATP5PF	0.0141971	4.96636	0.152912	0.881494	0.974958	-7.00667	0.149075
ANLN	-0.0460353	4.67945	-0.152948	0.881499	0.974958	-6.35597	-0.149069
AL161785.1	-0.0489816	0.444159	-0.152962	0.881534	0.974958	-6.42989	-0.149025
AC017100.1	0.0538295	-1.304	0.152574	0.881718	0.975046	-6.65762	0.148792
AC023908.3	0.0511167	-1.73736	0.152748	0.881742	0.975046	-7.0287	0.148762
AC022417.1	0.067558	-1.5372	0.152887	0.881776	0.975046	-6.62519	0.148718
ASAP2	-0.0294961	4.69391	-0.152542	0.881839	0.975046	-6.57534	-0.148639
MTND1P11	0.0553389	-1.23846	0.152327	0.881969	0.975046	-6.86206	0.148473
MIR17HG	-0.024469	1.90967	-0.149446	0.881972	0.975046	-7.2165	-0.14847
CYP2S1	-0.0678521	1.46078	-0.152341	0.881986	0.975046	-6.16774	-0.148452
AC092620.2	-0.0644557	-2.01162	-0.152256	0.882036	0.975046	-6.9713	-0.148389
THAP5	-0.0269712	4.65284	-0.152219	0.882044	0.975046	-6.81876	-0.148379
AC008914.1	0.0546962	-2.54657	0.149069	0.882267	0.975062	-7.21554	0.148096
AC013643.3	-0.0922642	-2.25414	-0.152612	0.882287	0.975062	-6.80543	-0.148071
VPS25	-0.0130139	4.50748	-0.149015	0.882309	0.975062	-7.21662	-0.148042
RPL13AP20	0.0526673	-2.36082	0.15194	0.882317	0.975062	-7.0149	0.148033
MTND5P32	0.100135	-2.43888	0.151799	0.882383	0.975062	-6.76924	0.147949
DDX6	-0.0156454	7.95866	-0.151783	0.882387	0.975062	-6.35706	-0.147944
ZNF564	-0.0274986	0.0488729	-0.151674	0.882392	0.975062	-7.14573	-0.147938
ATP5MC1	0.0300671	3.82217	0.151662	0.882485	0.975091	-6.51577	0.147819
NPIPB12	-0.0527925	0.750067	-0.151601	0.882514	0.975091	-6.93326	-0.147783
KCTD18	-0.0162174	3.42977	-0.151442	0.882606	0.97514	-6.51799	-0.147667
GDAP2	0.011335	5.5094	0.15141	0.882667	0.975154	-7.15046	0.14759
LAYN	0.0464727	3.25843	0.151168	0.882738	0.97518	-6.76351	0.1475
CDC23	-0.00941755	5.36443	-0.148161	0.882979	0.975221	-7.21695	-0.147194
PTPN4	0.0115605	4.59868	0.150737	0.883158	0.975221	-6.94323	0.146967
MIR186	0.0755919	-1.9498	0.150566	0.883177	0.975221	-6.72848	0.146943
HNRNPA3P12	-0.0460753	-2.1321	-0.147874	0.883204	0.975221	-7.21608	-0.146909
NCR3LG1	-0.028159	1.29851	-0.150503	0.883255	0.975221	-6.83783	-0.146844
RPGR	0.0235844	2.99398	0.150777	0.883331	0.975221	-6.86528	0.146747
PCDHGB7	0.0343281	2.34929	0.150408	0.883414	0.975221	-6.70558	0.146643
C7orf25	0.0416451	-1.22058	0.150317	0.883566	0.975221	-6.85317	0.14645
ELMO3	-0.018581	4.39904	-0.150215	0.883594	0.975221	-7.09738	-0.146415
PRSS22	0.0576525	-1.48276	0.150693	0.883614	0.975221	-6.84776	0.14639
PLCB1-IT1	-0.119962	-1.08322	-0.150431	0.883691	0.975221	-6.10837	-0.146292
KCTD21-AS1	-0.114661	-1.41055	-0.150127	0.883712	0.975221	-5.94326	-0.146265
AL391419.1	0.0445532	-2.39433	0.150038	0.883714	0.975221	-7.07406	0.146263
AC005838.2	0.0395609	-0.843979	0.150336	0.88376	0.975221	-6.92352	0.146205
CDKN2A	0.0445467	1.62815	0.149876	0.883807	0.975221	-6.68657	0.146145
MIR516B2	-0.033563	-0.455275	-0.149965	0.883825	0.975221	-7.15325	-0.146122
ORC1	0.03584	1.69265	0.149872	0.883908	0.975221	-6.88312	0.146017
ATF5	0.0133118	4.35677	0.149694	0.884005	0.975221	-7.11848	0.145894
TAF12	0.0101377	3.38484	0.149575	0.884006	0.975221	-6.90501	0.145893
AC124248.1	0.0702301	-0.8029	0.149597	0.884046	0.975221	-6.76887	0.145842
KCTD5	-0.0136258	4.37901	-0.149539	0.884076	0.975221	-6.98465	-0.145804
LINC01144	0.055305	-1.22318	0.149442	0.884098	0.975221	-6.27856	0.145776
LHX6	-0.0545636	2.18126	-0.149463	0.884148	0.975221	-6.07489	-0.145713
JAKMIP2	0.0576843	-2.0537	0.146652	0.884162	0.975221	-7.21635	0.145695
MATN1-AS1	0.0468578	0.0914464	0.149399	0.884173	0.975221	-6.40518	0.145681
NEDD9	-0.0289535	7.18986	-0.14946	0.884176	0.975221	-6.64103	-0.145677
HIST1H2AJ	0.0468728	2.09865	0.149528	0.884187	0.975221	-6.68388	0.145663
HTRA3	0.0585061	3.17539	0.149349	0.88426	0.975221	-6.53192	0.145571
ACAD9	0.0276109	4.85711	0.149229	0.884339	0.975221	-5.98316	0.145471
E2F3-IT1	-0.0634251	-2.62787	-0.149078	0.884385	0.975221	-7.09069	-0.145412
CDON	-0.0519226	3.68258	-0.149286	0.88439	0.975221	-6.64139	-0.145406
UFC1	-0.0133607	5.47909	-0.149137	0.884396	0.975221	-6.98448	-0.145399
RN7SL481P	0.0532319	-1.62386	0.14892	0.884409	0.975221	-6.79385	0.145382
TEDC2	0.0415844	0.470381	0.149209	0.884414	0.975221	-6.88379	0.145376
TC2N	-0.12559	-0.914907	-0.149067	0.884477	0.975221	-6.18145	-0.145296
SNORA40B	0.0615058	-2.46565	0.149162	0.884494	0.975221	-7.07829	0.145275
LZIC	-0.00807349	4.62997	-0.146161	0.884547	0.975227	-7.21712	-0.145207
TLR8	0.0515703	2.76253	0.148798	0.88463	0.975265	-6.42817	0.145103
GSTA1	0.165999	-2.50611	0.148687	0.884815	0.975379	-6.67567	0.144868
SEPT7-AS1	-0.0317045	-0.858715	-0.148801	0.884828	0.975379	-6.78649	-0.144851
DOCK9	-0.0230819	7.95891	-0.14853	0.884889	0.975384	-6.91362	-0.144774
SCARB2	-0.0225129	8.2191	-0.148462	0.884929	0.975384	-6.85404	-0.144724
ZNF514	0.0559321	3.89779	0.148304	0.885034	0.975448	-5.85174	0.144591
MSH3	-0.0255882	4.46001	-0.148238	0.885097	0.975464	-6.04584	-0.144511
CHCHD2	0.0210306	6.23702	0.148068	0.885234	0.975536	-6.85463	0.144337
CREM	0.0363872	5.2634	0.147907	0.885368	0.975536	-6.22079	0.144168
B3GALT6	-0.0133627	3.47577	-0.144813	0.885604	0.975536	-7.21702	-0.143868
PICK1	0.0206186	4.24418	0.147485	0.885688	0.975536	-6.5014	0.143763
DOC2B	0.0354839	-0.69373	0.144698	0.885694	0.975536	-7.21651	0.143755
FAM161B	0.016238	1.82876	0.147488	0.885726	0.975536	-6.61785	0.143714
SELE	-0.106711	-0.421592	-0.1473	0.885753	0.975536	-6.05908	-0.14368
HNRNPLP2	0.0202104	2.20999	0.147357	0.88581	0.975536	-6.75418	0.143607
AL591485.1	0.0367375	1.60558	0.147294	0.885829	0.975536	-6.58674	0.143583
AC118658.1	-0.0515953	-1.8827	-0.147132	0.885831	0.975536	-6.73528	-0.143581
SMOC2	-0.0417748	4.0442	-0.147357	0.885862	0.975536	-6.72014	-0.143542
ACAA1	0.0153357	4.97218	0.147087	0.885977	0.975536	-6.5952	0.143397
HK2	-0.0780354	3.90201	-0.147044	0.885997	0.975536	-6.49918	-0.143371
Z83840.1	0.043759	-1.91035	0.144254	0.886043	0.975536	-7.21673	0.143313
EXOC1	0.0089643	5.64746	0.146998	0.886052	0.975536	-6.97569	0.143301
SMG1P7	-0.0443833	1.32436	-0.14707	0.88609	0.975536	-6.36489	-0.143253
TCF3	-0.0195948	4.76391	-0.146874	0.886143	0.975536	-6.91273	-0.143187
AGXT2	-0.0802487	-1.53087	-0.14676	0.886243	0.975536	-6.70792	-0.143059
CTNND1	0.0156554	8.89162	0.146714	0.886272	0.975536	-6.55993	0.143023
EPHA4	-0.021346	1.74097	-0.147083	0.88631	0.975536	-7.20219	-0.142975
GAREM1	-0.0300282	4.82471	-0.146677	0.886331	0.975536	-6.70351	-0.142949
VAMP5	-0.0287424	3.53458	-0.14655	0.886332	0.975536	-6.96271	-0.142947
AC066613.2	-0.0778152	-0.853419	-0.146698	0.886357	0.975536	-6.8162	-0.142916
SLC12A6	0.0166327	4.94509	0.146596	0.88639	0.975536	-6.59576	0.142874
KDR	-0.0438942	7.27223	-0.1465	0.886431	0.975536	-6.62304	-0.142822
SMYD4	0.0259673	3.45407	0.146549	0.886449	0.975536	-6.39425	0.142799
AL390066.1	0.0277575	-1.33686	0.143686	0.886489	0.975536	-7.21696	0.142749
AP000866.2	0.03426	0.202067	0.146453	0.886499	0.975536	-7.04419	0.142736
YPEL4	-0.0434831	0.755659	-0.146226	0.886607	0.975602	-6.59031	-0.142599
SPINT1	-0.0251189	8.7823	-0.146075	0.886791	0.975717	-7.09536	-0.142366
AC002558.1	0.0313764	-1.16718	0.143265	0.886818	0.975717	-7.21676	0.142331
AL445305.1	-0.0230649	0.0878917	-0.146134	0.886855	0.975717	-6.94945	-0.142285
AC008443.4	0.0540852	-2.37541	0.145825	0.886987	0.975737	-6.7827	0.142117
HIST1H2BH	-0.0367671	3.64527	-0.1457	0.887031	0.975737	-6.67245	-0.142062
MEIS2	-0.01948	3.32943	-0.145593	0.887059	0.975737	-7.01531	-0.142027
NUDT3	0.0244797	5.56406	0.145691	0.887064	0.975737	-6.27494	0.142021
AC007014.2	-0.0697583	-2.31215	-0.145321	0.887302	0.975934	-6.90743	-0.141719
TIMM10	-0.0178173	2.44968	-0.145337	0.887396	0.975934	-6.94872	-0.141599
SNORA49	-0.0236972	3.37522	-0.145379	0.88743	0.975934	-7.12644	-0.141557
NR2F2-AS1	0.0362142	1.46354	0.145162	0.887435	0.975934	-7.02532	0.141551
RNU4ATAC18P	0.0600463	-2.75085	0.144849	0.88761	0.976038	-6.95426	0.141329
MSANTD1	0.0302127	-1.07049	0.142008	0.887805	0.976038	-7.21698	0.141083
AC079781.5	0.0350477	-2.16266	0.141982	0.887825	0.976038	-7.2174	0.141057
ZNF582	0.0157458	1.67111	0.144644	0.887851	0.976038	-6.81092	0.141024
UTS2	0.266888	-2.272	0.144694	0.887853	0.976038	-5.22753	0.141021
AC008610.1	-0.0606602	-0.667021	-0.144685	0.887892	0.976038	-6.7472	-0.140972
INTS8	-0.0128165	4.73793	-0.144584	0.88793	0.976038	-6.68878	-0.140924
NFYA	0.0118003	4.99625	0.144471	0.887985	0.976038	-6.62461	0.140855
FAM111B	0.0551444	1.39912	0.144814	0.888025	0.976038	-6.78961	0.140804
LRP2	0.0483547	8.54969	0.144348	0.888038	0.976038	-6.8196	0.140787
ABCA11P	-0.0440478	-0.497828	-0.144386	0.888066	0.976038	-6.56562	-0.140751
CDH19	0.0728352	0.596991	0.144455	0.888102	0.976038	-6.54514	0.140706
DPT	0.0619084	1.77104	0.144207	0.888154	0.976043	-6.55872	0.14064
EGR3	0.0996396	0.700069	0.144355	0.888262	0.976043	-6.50387	0.140503
MED8	0.0084106	4.64753	0.141326	0.88834	0.976043	-7.21776	0.140405
RAB9A	0.0209123	3.9844	0.144042	0.88835	0.976043	-6.51334	0.140393
FMR1-AS1	-0.0381008	-2.04663	-0.143968	0.888364	0.976043	-6.96511	-0.140375
ZNF18	0.0146919	1.79611	0.144102	0.888393	0.976043	-6.95887	0.140337
MIR181A1HG	-0.03352	2.08141	-0.141039	0.888565	0.976113	-7.21753	-0.14012
SIK1	-0.109476	1.05964	-0.14371	0.888588	0.976113	-6.20955	-0.140091
AC093904.4	0.057915	-2.10631	0.143685	0.888601	0.976113	-6.77484	0.140075
RPS3AP47	0.0301595	-0.798522	0.143352	0.88875	0.976225	-6.96272	0.139886
AC006064.4	-0.066038	0.0840618	-0.143515	0.888859	0.976227	-6.63487	-0.139748
CMC2	-0.00911026	3.4438	-0.143187	0.888913	0.976227	-7.12239	-0.139679
ST13	0.0120898	7.36941	0.143262	0.888923	0.976227	-6.80601	0.139667
LINC02082	-0.0585537	-1.44146	-0.143516	0.888943	0.976227	-6.90015	-0.139641
S1PR1	-0.0253878	5.39815	-0.143007	0.889112	0.976359	-7.08591	-0.139428
GLMP	-0.0224493	5.25893	-0.142971	0.88916	0.97636	-6.57392	-0.139367
ELOVL7	-0.0707502	3.35284	-0.143135	0.889262	0.976374	-6.25904	-0.139238
AC007663.4	-0.0372926	-2.01574	-0.142654	0.889286	0.976374	-6.9593	-0.139208
CNOT7	-0.0111806	5.99401	-0.142642	0.889404	0.976374	-7.01698	-0.139059
RHAG	-0.125109	-2.01661	-0.142744	0.889471	0.976374	-6.18092	-0.138974
AC083964.1	-0.031567	0.852089	-0.142511	0.889516	0.976374	-6.63654	-0.138917
AC009163.3	0.0360064	-0.516499	0.142352	0.889628	0.976374	-6.61126	0.138775
MED10	-0.0150363	3.35003	-0.14242	0.889632	0.976374	-6.74166	-0.13877
MYO18B	-0.101439	-0.441097	-0.142384	0.889687	0.976374	-6.19696	-0.1387
PARD3	-0.00894222	6.43137	-0.139457	0.889807	0.976374	-7.21827	-0.138549
AL392046.2	-0.0810665	-1.78796	-0.142729	0.889827	0.976374	-6.48486	-0.138524
AL807757.1	0.06524	-1.72149	0.141975	0.889853	0.976374	-6.90648	0.13849
CADPS2	0.0237516	3.39195	0.141933	0.889908	0.976374	-7.00827	0.13842
KIF23	0.0295883	3.81441	0.141999	0.889914	0.976374	-6.80466	0.138413
GOLM1	0.0230549	4.45637	0.141924	0.889927	0.976374	-6.64215	0.138396
S100A16	-0.0279283	4.12433	-0.14195	0.889954	0.976374	-6.54722	-0.138362
CDHR1	0.103654	-1.96039	0.139258	0.889963	0.976374	-7.21768	0.138351
KIAA1257	0.0272633	0.0418451	0.141982	0.889986	0.976374	-6.91954	0.138322
LCMT1	-0.0208113	4.40636	-0.141835	0.890043	0.976384	-6.64306	-0.13825
CAV2	0.0251875	5.43934	0.141368	0.890382	0.976616	-6.9805	0.13782
SYN1	0.036417	0.229364	0.141314	0.890391	0.976616	-6.98885	0.137809
FANCB	0.0304902	1.97179	0.141276	0.890398	0.976616	-6.59557	0.137801
AC096887.1	-0.025432	-2.2389	-0.138603	0.890477	0.976651	-7.2178	-0.137701
SRSF11	-0.0146501	6.80605	-0.14107	0.890647	0.976784	-6.98851	-0.137486
MAPKAPK5	0.0129679	4.98806	0.140825	0.89081	0.97691	-6.33475	0.13728
TMEFF1	-0.0532097	-1.81054	-0.138072	0.890894	0.976921	-7.21815	-0.137174
SPTLC2	-0.0260137	6.60602	-0.140669	0.890928	0.976921	-6.5837	-0.13713
AC046168.1	0.0496489	-2.2546	0.140395	0.891037	0.976921	-6.94101	0.136993
MAP3K4	-0.0206562	6.23045	-0.140481	0.891068	0.976921	-6.60809	-0.136952
AMOT	-0.0195324	7.99315	-0.140395	0.891126	0.976921	-7.07522	-0.13688
MERTK	-0.0359184	4.53826	-0.140291	0.891203	0.976921	-6.48988	-0.136782
SAR1A	0.00612857	7.38551	0.13765	0.891226	0.976921	-7.21846	0.136754
ZNF813	0.018733	4.56537	0.140081	0.891397	0.976921	-6.59228	0.136536
WWC1	0.0315206	6.42767	0.140025	0.891422	0.976921	-6.65359	0.136505
SRBD1	0.0132615	4.34339	0.140098	0.891425	0.976921	-6.76133	0.136502
C17orf58	0.03229	2.92659	0.13979	0.891504	0.976921	-6.7285	0.136402
ZNF446	-0.015965	2.17171	-0.139862	0.89152	0.976921	-6.60478	-0.136381
MFAP3	0.00950931	5.20057	0.137263	0.891529	0.976921	-7.21851	0.13637
ARPC3P5	-0.0394278	-2.1402	-0.139765	0.891594	0.976921	-6.92295	-0.136287
FGFR3	0.0351852	3.42944	0.139648	0.891616	0.976921	-6.79946	0.13626
PGK1	0.0201984	7.41538	0.139773	0.891617	0.976921	-6.46633	0.136258
ARHGAP21	0.00956733	6.8942	0.139787	0.891632	0.976921	-6.95651	0.136239
TTLL4	0.0190355	4.90257	0.13954	0.891789	0.977018	-6.28046	0.136041
AC012368.1	0.0441926	-0.0402734	0.139671	0.891816	0.977018	-6.61175	0.136007
TRMT11	0.00882983	3.21702	0.139235	0.891923	0.977046	-7.21334	0.135872
AC007496.3	-0.0353102	1.45164	-0.139254	0.891938	0.977046	-7.05465	-0.135853
RIN3	-0.0213027	5.30819	-0.139213	0.892036	0.977097	-6.72534	-0.135728
SORBS2	0.0262227	5.6207	0.139014	0.892193	0.977097	-7.03177	0.13553
LSM14A	0.0360029	3.08058	0.138701	0.892426	0.977097	-7.14115	0.135235
GOT1	-0.0260085	4.46716	-0.138733	0.892449	0.977097	-6.68659	-0.135206
SYT1	0.0487602	3.19709	0.138677	0.892472	0.977097	-6.07671	0.135177
COX7A2	0.0204252	5.31794	0.138632	0.892487	0.977097	-6.71156	0.135158
AC092490.1	-0.113421	-0.263444	-0.138595	0.892607	0.977097	-6.40792	-0.135007
MIR4296	0.0900408	-2.11867	0.138567	0.892613	0.977097	-6.75479	0.134999
GPX3	-0.0446799	8.37244	-0.138473	0.892626	0.977097	-6.40054	-0.134982
THAP6	0.0259773	3.79643	0.138339	0.892675	0.977097	-6.59825	0.134921
HYLS1	0.0218704	1.8316	0.138408	0.892766	0.977097	-6.83335	0.134805
COX14	0.0293778	2.93396	0.138187	0.892823	0.977097	-6.543	0.134733
GMNN	0.0294606	3.04383	0.138205	0.892825	0.977097	-6.7881	0.13473
AP001412.1	0.0550167	-2.48806	0.13805	0.89287	0.977097	-6.96387	0.134673
MTFP1	-0.0550815	-0.94631	-0.138149	0.892879	0.977097	-6.77195	-0.134663
GUCA1B	-0.0462075	-1.10261	-0.138074	0.892894	0.977097	-6.65088	-0.134643
ELMSAN1	0.0253242	7.00763	0.138045	0.892945	0.977097	-6.37716	0.134578
HARS2	0.0103474	4.2844	0.137988	0.892981	0.977097	-6.62712	0.134534
NDUFB7	-0.026144	4.36517	-0.137918	0.893014	0.977097	-6.99583	-0.134491
AP5M1	-0.0103199	5.06529	-0.137982	0.893018	0.977097	-7.07559	-0.134486
AC091133.1	0.0259487	-0.843364	0.137975	0.89307	0.977097	-7.06448	0.134421
MGAT4EP	-0.071752	-2.32028	-0.138153	0.893093	0.977097	-6.79723	-0.134392
AC087294.1	0.0299305	0.772387	0.137479	0.893287	0.977097	-6.99915	0.134147
NAPRT	-0.0859444	-1.31319	-0.137088	0.893319	0.977097	-7.00016	-0.134106
BSN	-0.0328533	1.36094	-0.137626	0.89332	0.977097	-6.52913	-0.134104
PGAM1P11	0.0501901	-2.17041	0.134862	0.893414	0.977097	-7.21813	0.133985
SMU1	-0.00628554	5.66477	-0.134786	0.893474	0.977097	-7.21891	-0.13391
SNRPA	-0.0182466	4.76269	-0.137001	0.893774	0.977097	-6.25636	-0.13353
MT-CYB	-0.0324524	12.1886	-0.136839	0.893826	0.977097	-7.02986	-0.133464
CYB5B	-0.0156594	5.51717	-0.136817	0.893893	0.977097	-6.57827	-0.133379
CYSTM1	-0.0281402	4.24717	-0.136688	0.893977	0.977097	-6.96161	-0.133274
TJP1	-0.0317466	3.70381	-0.136676	0.894002	0.977097	-6.68071	-0.133241
MRPS7	0.0155003	4.90043	0.136632	0.894034	0.977097	-6.90761	0.133201
PRC1	-0.0375099	-0.750934	-0.136525	0.894153	0.977097	-6.91859	-0.133051
CAPN14	-0.0454971	1.73084	-0.136402	0.894175	0.977097	-6.05061	-0.133023
ATP6V0E2	-0.0321137	2.33671	-0.13646	0.894179	0.977097	-6.47688	-0.133018
RPS19P3	0.0352979	-1.33861	0.136227	0.894207	0.977097	-7.10915	0.132983
COL6A4P1	0.0725909	-0.837603	0.136122	0.89421	0.977097	-6.86616	0.13298
ANKRD49	-0.0175944	3.33247	-0.136421	0.89421	0.977097	-6.56912	-0.132979
RNF152	-0.0309995	5.26479	-0.136397	0.89422	0.977097	-6.67242	-0.132967
HIST1H2AC	-0.0248793	6.43984	-0.136283	0.894282	0.977097	-6.52596	-0.132888
RPL14	0.0229086	7.38889	0.136257	0.894328	0.977097	-6.53913	0.132829
SLC6A12	-0.0879187	1.02814	-0.136201	0.894356	0.977097	-6.599	-0.132795
AC074043.1	0.0795644	0.670239	0.136074	0.894377	0.977097	-6.42941	0.132768
ECHS1	0.0352625	5.40808	0.136165	0.894405	0.977097	-6.58424	0.132732
AC005072.1	0.0385566	0.564552	0.136014	0.894433	0.977097	-7.18527	0.132697
CD300E	0.0379075	1.17998	0.135979	0.894566	0.977097	-6.71855	0.132529
COX5A	0.0176574	4.89411	0.135953	0.894571	0.977097	-6.94896	0.132523
SNX15	0.0402274	-1.11885	0.135858	0.894582	0.977097	-6.8532	0.132508
RPSAP51	0.0504305	-1.00437	0.135662	0.894726	0.977097	-6.85024	0.132326
CHCHD3	0.0114314	4.53337	0.135757	0.894755	0.977097	-6.85544	0.13229
AC087639.2	-0.0677256	-1.90574	-0.13553	0.894757	0.977097	-6.71979	-0.132288
SLC37A2	-0.0391467	3.49483	-0.135669	0.894772	0.977097	-6.02476	-0.132268
TAGLN2	0.0123526	8.04617	0.135724	0.894789	0.977097	-7.18064	0.132247
RPARP-AS1	-0.0227079	3.03037	-0.135557	0.894821	0.977097	-6.6188	-0.132206
LAMTOR1	0.0137734	5.26123	0.135578	0.89483	0.977097	-6.99253	0.132195
CTTNBP2NL	0.0149015	6.32713	0.135595	0.89483	0.977097	-6.48622	0.132195
AC137932.3	-0.0535599	-2.36522	-0.135588	0.894838	0.977097	-7.09026	-0.132184
MIR370	0.0533056	-1.54799	0.132915	0.894944	0.977097	-7.21833	0.132051
BRIP1	0.0277452	1.91665	0.135194	0.895009	0.977097	-6.75766	0.131968
MPZ	0.0275572	-0.322891	0.135426	0.895013	0.977097	-6.77609	0.131964
EFTUD2	0.00722722	6.17518	0.132687	0.895123	0.977097	-7.2192	0.131824
RNF122	0.0297031	0.271053	0.135088	0.895171	0.977097	-6.76013	0.131764
ARHGAP12	0.0117105	5.48587	0.135156	0.895181	0.977097	-6.80814	0.131752
PIDD1	-0.0196518	3.80051	-0.135124	0.895215	0.977097	-7.01715	-0.131709
RALGPS1	0.0216588	4.1928	0.135064	0.895237	0.977097	-6.40182	0.131681
AC005244.1	0.0648091	-1.8429	0.135401	0.895298	0.977097	-6.99113	0.131603
EPB41L5	-0.0192124	4.77808	-0.134803	0.895452	0.977097	-6.25952	-0.131408
TICAM2	-0.0272755	-1.00614	-0.13212	0.895569	0.977097	-7.21912	-0.131261
DEXI	-0.0147766	4.51961	-0.134451	0.895718	0.977097	-6.59202	-0.131073
DLST	-0.0113638	6.22856	-0.134394	0.895758	0.977097	-6.58828	-0.131022
AP005018.2	-0.063889	-1.80822	-0.134393	0.895855	0.977097	-6.63761	-0.130899
AC009054.2	0.0419556	-0.592603	0.134268	0.895862	0.977097	-6.36608	0.13089
TIMP4	0.0613969	1.52126	0.134126	0.895877	0.977097	-6.2616	0.130872
AC125611.2	0.0388809	-2.45378	0.131709	0.895892	0.977097	-7.21881	0.130853
IL6	0.046205	0.0883244	0.134179	0.895907	0.977097	-6.80741	0.130833
ADAMTS9	0.0397088	5.33618	0.134156	0.895948	0.977097	-6.89503	0.130782
C8orf88	0.0361925	-0.788413	0.134026	0.895974	0.977097	-7.07234	0.130749
SLC25A10	0.0367304	0.0123123	0.134088	0.896108	0.977097	-6.64235	0.13058
EIF4EBP1	0.0355516	2.72779	0.133809	0.896172	0.977097	-6.73215	0.130499
CAPRIN1	-0.00789482	7.88405	-0.131343	0.896179	0.977097	-7.21932	-0.130489
LINC01483	-0.0903932	3.10868	-0.133885	0.8962	0.977097	-6.6145	-0.130463
CD79A	0.0677053	-1.86096	0.13365	0.896339	0.977097	-6.52544	0.130287
RPS26	-0.0670687	5.42777	-0.133621	0.896355	0.977097	-5.64274	-0.130267
TBKBP1	0.023164	2.68358	0.133536	0.896414	0.977097	-7.03347	0.130193
CASP3	0.0121533	5.4393	0.133521	0.896421	0.977097	-6.88438	0.130183
MEG3	0.035469	8.25211	0.130954	0.896485	0.977097	-7.21928	0.130103
PHBP19	-0.0269707	-0.6265	-0.130916	0.896515	0.977097	-7.21889	-0.130065
TRIB1	-0.0307541	5.57212	-0.133388	0.896539	0.977097	-6.47888	-0.130034
BMP2	0.0658442	3.08861	0.133292	0.896566	0.977097	-6.35496	0.13
NAA60	0.024787	5.02849	0.133313	0.896603	0.977097	-6.14702	0.129954
AC026877.1	0.0219486	-0.94735	0.133014	0.896615	0.977097	-7.14157	0.129939
LSR	-0.0169628	6.62165	-0.133259	0.896616	0.977097	-7.13143	-0.129937
PTK2	0.00644891	7.34157	0.133157	0.896727	0.977097	-6.99845	0.129797
DPP3	0.0250769	4.16079	0.133111	0.896736	0.977097	-6.59854	0.129786
BABAM1	-0.0173661	3.87298	-0.132951	0.896818	0.977097	-6.77531	-0.129682
PRELP	0.0447615	3.82556	0.132888	0.896894	0.977097	-6.48464	0.129585
AL391244.3	0.0279744	1.11069	0.132763	0.89692	0.977097	-6.52779	0.129553
CORO1B	-0.0106602	5.55154	-0.1328	0.896974	0.977097	-7.20152	-0.129485
DHFRP1	-0.0314427	1.19852	-0.132746	0.896988	0.977097	-6.63751	-0.129468
RNF43	-0.0322465	2.74216	-0.132919	0.89699	0.977097	-6.94194	-0.129464
AC072061.1	0.0413059	-0.650663	0.132771	0.897037	0.977097	-6.51844	0.129405
ISLR2	-0.0951051	-2.47941	-0.132515	0.897044	0.977097	-6.94142	-0.129397
C17orf100	-0.023975	-0.853703	-0.130202	0.897076	0.977097	-7.21903	-0.129356
NPIPB15	0.181788	0.102935	0.132608	0.897162	0.977097	-5.20974	0.129247
ASXL3	0.138713	2.14447	0.13255	0.897191	0.977097	-6.28914	0.129211
YPEL1	0.0336166	0.632333	0.132438	0.89723	0.977097	-6.7717	0.129161
SLC35E3	0.013258	3.40885	0.13261	0.897239	0.977097	-7.082	0.12915
SDHAP1	0.0525049	4.55431	0.13229	0.897365	0.977097	-6.32003	0.12899
VAC14-AS1	-0.0517865	-0.91954	-0.13217	0.897404	0.977097	-6.68235	-0.128942
RPS2P55	0.0679112	-0.422959	0.132254	0.897431	0.977097	-6.1192	0.128908
CD160	0.0589601	-2.67665	0.129613	0.897539	0.977097	-7.21871	0.128771
ARHGAP5	0.00946645	7.34255	0.132045	0.897578	0.977097	-7.12579	0.128721
AGAP11	0.0850503	-2.67451	0.131954	0.897589	0.977097	-6.58101	0.128708
AL133367.1	-0.047705	0.179472	-0.131913	0.897615	0.977097	-6.44486	-0.128675
ABT1	0.0116823	4.68781	0.129489	0.897636	0.977097	-7.2194	0.128648
CDKL4	-0.0360629	-0.857321	-0.131954	0.897655	0.977097	-6.58806	-0.128624
RIF1	-0.00935042	7.25113	-0.131879	0.897705	0.977097	-7.06464	-0.128561
TM4SF18	-0.0523253	2.97595	-0.131985	0.897731	0.977097	-6.30478	-0.128529
OAZ1	0.0115461	8.01707	0.129363	0.897735	0.977097	-7.21955	0.128523
AC091736.1	-0.0698048	-2.65888	-0.131559	0.897876	0.977097	-7.07935	-0.128345
PSMC3	-0.0107094	6.23261	-0.129173	0.897885	0.977097	-7.21968	-0.128334
CLEC14A	0.0274407	4.2664	0.131391	0.898018	0.977097	-6.95987	0.128165
FOXF2	-0.0412757	1.67334	-0.131316	0.89808	0.977097	-6.95494	-0.128087
PCBD2	-0.0153276	2.53934	-0.131527	0.898082	0.977097	-6.73972	-0.128085
TMEM134	-0.0142295	3.56039	-0.131343	0.898086	0.977097	-7.07274	-0.12808
ACTR8	-0.0208284	4.21437	-0.131366	0.898103	0.977097	-6.14395	-0.128058
ITPK1	0.0448966	2.0414	0.131352	0.898108	0.977097	-6.84565	0.128052
SNHG9	-0.0346233	-0.691763	-0.131089	0.898268	0.977219	-6.5942	-0.12785
TAF8	0.00857121	5.31195	0.130902	0.89848	0.977392	-7.01451	0.127582
MIR3136	-0.0401236	-2.07364	-0.130779	0.898523	0.977392	-6.7603	-0.127527
PPL	0.0373527	5.42797	0.130613	0.898673	0.977424	-6.84193	0.127337
RN7SKP30	-0.0383421	-1.26792	-0.13065	0.898692	0.977424	-6.96851	-0.127314
ZCWPW2	0.0394164	-1.8548	0.128141	0.898696	0.977424	-7.21873	0.127309
FXYD2	0.080343	-2.80315	0.13078	0.898744	0.977424	-6.84349	0.127248
UBE2D1	0.0195073	3.26256	0.130578	0.898826	0.977462	-6.76084	0.127144
LETM2	-0.0534046	1.45917	-0.130237	0.898903	0.977493	-6.2758	-0.127047
TPX2	-0.0260564	4.04441	-0.130235	0.898961	0.977504	-6.89729	-0.126974
AC087633.2	0.0436527	-0.33313	0.130102	0.899059	0.977559	-6.55124	0.12685
DYNC1LI2	-0.010168	7.20283	-0.129983	0.899175	0.977632	-6.72867	-0.126704
DNAJC16	0.0139231	5.56103	0.129769	0.899322	0.977675	-6.68988	0.126517
SOBP	0.0272426	2.95364	0.129693	0.899354	0.977675	-6.78582	0.126478
CASP8	-0.0153841	4.066	-0.129629	0.899418	0.977675	-6.58628	-0.126396
WIZ	-0.00870861	5.15805	-0.129511	0.899525	0.977675	-7.15044	-0.126261
PDE3B	-0.0316166	4.61073	-0.129338	0.899627	0.977675	-6.63651	-0.126132
HNF4G	-0.0815099	-2.72162	-0.129303	0.89963	0.977675	-6.52976	-0.126128
AC009053.1	0.0292644	3.21913	0.12924	0.899656	0.977675	-6.83491	0.126096
ABI1	0.0102446	5.7036	0.129341	0.899661	0.977675	-6.92629	0.12609
SLC7A11-AS1	0.0762554	0.466135	0.129104	0.899727	0.977675	-6.45066	0.126006
SLC25A5	-0.0165312	6.78445	-0.129223	0.899758	0.977675	-7.00267	-0.125968
SELENON	-0.0190539	6.30552	-0.12915	0.899802	0.977675	-6.76646	-0.125911
TRIM60	-0.0229345	0.0552849	-0.126666	0.899855	0.977675	-7.21952	-0.125844
RCC1L	-0.0143494	4.94262	-0.129049	0.899882	0.977675	-6.9722	-0.125811
CNTNAP4	0.134073	-2.15099	0.129487	0.899884	0.977675	-6.52014	0.125807
IQGAP2	-0.0315129	8.26084	-0.128656	0.900211	0.977916	-6.76547	-0.125394
BICDL1	-0.0334717	2.2754	-0.128476	0.900281	0.977916	-6.12119	-0.125307
PTPRK	-0.0559084	0.363897	-0.126048	0.900341	0.977916	-7.21968	-0.12523
PRORSD1P	0.0350344	-1.33531	0.128401	0.900351	0.977916	-6.90482	0.125217
PRSS27	0.0485153	-0.60811	0.128503	0.900387	0.977916	-6.82493	0.125173
RNF157	-0.0225982	1.73652	-0.128354	0.900418	0.977916	-7.04453	-0.125134
CRTAP	0.0303352	6.1243	0.128292	0.900472	0.977916	-6.58844	0.125065
F10	-0.0545898	0.577366	-0.128151	0.900552	0.977916	-6.4282	-0.124964
PSMD4	0.0103027	6.10813	0.128189	0.900559	0.977916	-7.09576	0.124955
CYCSP34	-0.0420772	-1.75302	-0.127937	0.900665	0.977916	-6.76137	-0.124822
ARHGAP42	0.0454425	6.594	0.128098	0.900684	0.977916	-6.64724	0.124797
MIR3687-1	-0.0397657	3.5762	-0.125565	0.900722	0.977916	-7.22003	-0.12475
AC015911.4	-0.047585	-0.86492	-0.127844	0.900758	0.977916	-6.54805	-0.124703
ACTR6	-0.0115986	3.97712	-0.125495	0.900777	0.977916	-7.21982	-0.12468
FBXO2	0.131113	-1.12398	0.127694	0.900933	0.977981	-6.38026	0.124482
SCAMP1-AS1	0.0191274	0.758463	0.127638	0.900945	0.977981	-6.57076	0.124467
MAP6D1	0.0438272	-2.43386	0.127573	0.90098	0.977981	-7.00107	0.124423
AL357500.1	-0.0556597	-1.91154	-0.127468	0.901034	0.977988	-6.63219	-0.124355
VPS37C	0.0130292	4.87231	0.12741	0.901141	0.978014	-6.93873	0.12422
COQ2	0.0156242	2.71416	0.127169	0.901176	0.978014	-7.08039	0.124177
PTGS2	0.0653089	2.40598	0.127333	0.901246	0.978014	-6.40057	0.124088
SNORA5A	0.0315836	0.438182	0.127001	0.901346	0.978014	-6.66237	0.123961
CASS4	-0.043746	1.27053	-0.126833	0.9015	0.978014	-6.44996	-0.123766
LYNX1	0.0831256	2.66858	0.126903	0.901517	0.978014	-5.99234	0.123745
AC083880.1	-0.0306592	-1.67424	-0.127064	0.901547	0.978014	-7.07115	-0.123707
AC008676.1	-0.101883	-2.59618	-0.126844	0.901558	0.978014	-6.33243	-0.123693
C4orf48	0.0473214	-0.176407	0.126674	0.901676	0.978014	-6.69956	0.123545
FGFR1OP	0.0134959	2.65388	0.126691	0.901726	0.978014	-7.07347	0.123481
ZMYM4	-0.00664064	6.53643	-0.126604	0.90176	0.978014	-6.95133	-0.123438
HIST1H2BK	-0.0146029	5.71556	-0.126566	0.901805	0.978014	-6.98728	-0.123382
HIST1H2AL	-0.0392407	2.69063	-0.12641	0.901868	0.978014	-6.63183	-0.123302
BRINP2	0.106363	-1.00348	0.12613	0.901914	0.978014	-7.1369	0.123244
TMEM106C	-0.0162783	5.12458	-0.126382	0.901931	0.978014	-6.89279	-0.123223
LRRC24	-0.0231784	0.173363	-0.12621	0.902028	0.978014	-6.9751	-0.1231
SPG7	-0.0179055	5.97858	-0.126272	0.902033	0.978014	-6.7602	-0.123093
AC003072.1	0.0475423	-2.14194	0.126192	0.90216	0.978014	-6.37372	0.122933
SHOC2	-0.0127687	5.80703	-0.126065	0.902187	0.978014	-6.78791	-0.122899
TMEM45B	0.0788419	0.979343	0.125949	0.902227	0.978014	-6.33412	0.122849
P2RX7	0.0595091	3.43773	0.125864	0.902331	0.978014	-5.60151	0.122717
TRIM7	-0.0551095	-1.6942	-0.125887	0.902381	0.978014	-6.68295	-0.122654
ZMIZ2	-0.0166283	5.04437	-0.125786	0.902413	0.978014	-6.92106	-0.122614
LINC00958	-0.0789144	0.23581	-0.125795	0.902521	0.978014	-6.66913	-0.122477
BORCS7	0.0206732	4.28881	0.12556	0.90258	0.978014	-6.77695	0.122403
ATP6V1C2	0.0228635	6.63295	0.125553	0.902582	0.978014	-6.29553	0.122401
JADE1	0.0229504	4.68663	0.125495	0.902623	0.978014	-6.6149	0.122349
CYB5R3	0.0118126	6.70735	0.125393	0.902696	0.978014	-6.92484	0.122256
LINC00909	-0.0180219	2.81134	-0.12538	0.902699	0.978014	-6.70586	-0.122253
FAM124B	-0.0332259	2.80003	-0.125323	0.902702	0.978014	-6.2838	-0.122249
PKN3	0.0255764	2.40836	0.125299	0.902744	0.978014	-6.74995	0.122196
FOXK2	-0.0105843	6.00218	-0.125342	0.902751	0.978014	-6.90475	-0.122187
OR2W3	-0.0394396	-0.305556	-0.12515	0.902804	0.978014	-6.55596	-0.122121
PSAP	-0.0157054	10.4181	-0.125037	0.903024	0.978014	-7.01878	-0.121842
ATG16L2	-0.0248288	4.41612	-0.124916	0.903029	0.978014	-6.98082	-0.121836
FOXC1	-0.0468379	3.85132	-0.124944	0.903038	0.978014	-6.10563	-0.121825
PPP1R3G	-0.0556982	1.38905	-0.124767	0.90314	0.978014	-6.35721	-0.121695
ACYP2	0.0110659	2.62824	0.124825	0.903142	0.978014	-6.76166	0.121694
HIBCH	0.019654	3.66334	0.124795	0.903185	0.978014	-6.64689	0.121639
MPZL3	-0.0359846	0.681467	-0.124699	0.903241	0.978014	-6.78906	-0.121568
STAM2	-0.0103584	5.39375	-0.12472	0.903248	0.978014	-7.08798	-0.12156
NFX1	-0.00892421	5.33326	-0.124664	0.903294	0.978014	-6.94625	-0.121501
LPP-AS2	0.0484899	-0.459238	0.124658	0.903347	0.978014	-6.62847	0.121434
PDZK1IP1	-0.0972286	-0.566874	-0.124256	0.90336	0.978014	-6.79039	-0.121418
GALNT15	-0.0537901	5.27164	-0.124535	0.903372	0.978014	-6.24297	-0.121403
C2orf40	0.057332	-1.15011	0.124678	0.903381	0.978014	-6.55167	0.121392
KATNBL1	-0.0501257	5.67973	-0.12446	0.903427	0.978014	-6.41027	-0.121334
BRICD5	0.0331768	1.2505	0.124346	0.903528	0.978014	-6.6061	0.121206
HSD3BP2	0.182816	0.573613	0.124255	0.90353	0.978014	-5.55664	0.121203
VPS26A	0.00916915	6.01221	0.124285	0.903544	0.978014	-7.17176	0.121186
MAP7D2	-0.0294846	4.71903	-0.124392	0.903558	0.978014	-6.83975	-0.121168
SSR2	-0.0180142	6.53342	-0.124234	0.903594	0.978014	-6.68185	-0.121122
FOXL2	0.100248	-1.67624	0.123961	0.903631	0.978014	-7.19287	0.121076
UQCRH	0.0146772	4.56763	0.124034	0.903712	0.978014	-6.81444	0.120973
SS18L1	0.0146415	4.171	0.123995	0.903784	0.978014	-6.40563	0.120882
FBXL13	-0.0456304	-1.43062	-0.123727	0.903865	0.978014	-6.66001	-0.12078
RNF215	0.0132724	3.37787	0.123849	0.903893	0.978014	-6.87856	0.120745
FOXF1	0.0323224	4.39472	0.123766	0.903901	0.978014	-6.9203	0.120734
DEPP1	-0.0431223	7.84574	-0.123792	0.903949	0.978014	-6.72685	-0.120674
FAM19A2	-0.0446377	1.63353	-0.123799	0.903965	0.978014	-6.39371	-0.120654
MTCO3P35	0.0655272	-1.33362	0.123731	0.903979	0.978014	-6.64896	0.120636
NDUFV3	-0.0226918	4.82466	-0.123592	0.904101	0.978068	-5.99689	-0.120483
NYAP1	-0.0397766	-1.02467	-0.12373	0.904125	0.978068	-6.43635	-0.120452
AC093323.1	0.0193759	2.65164	0.123454	0.904209	0.978079	-6.55723	0.120347
SNORA5C	0.0289727	1.25375	0.123292	0.904231	0.978079	-6.56506	0.120318
FAAP100	0.0141216	3.59916	0.123174	0.904395	0.978156	-6.93812	0.120111
G2E3-AS1	-0.0591224	-0.641889	-0.123547	0.904403	0.978156	-6.07209	-0.120101
HIST1H4D	0.0357379	4.89789	0.123096	0.904456	0.978156	-6.63274	0.120034
AP000808.1	0.0472871	-0.0152899	0.123032	0.904554	0.978156	-6.27806	0.119911
U2SURP	0.0140919	6.27802	0.122984	0.904571	0.978156	-6.66964	0.11989
DNAJC19	0.0102829	3.11725	0.122825	0.904589	0.978156	-6.93962	0.119866
EPHA1	0.0855252	-2.1324	0.122637	0.904763	0.978242	-6.60215	0.119647
ITLN1	-0.0593549	-1.67049	-0.122766	0.904795	0.978242	-6.87675	-0.119607
MTND2P2	0.0524267	-1.55523	0.122703	0.904812	0.978242	-6.83042	0.119584
ZNF710	0.0107611	3.99539	0.122453	0.90491	0.978246	-7.12596	0.119461
YAF2	-0.0163169	3.8874	-0.122517	0.904913	0.978246	-6.57108	-0.119458
AL162578.1	0.0364023	-0.590345	0.122208	0.905083	0.978256	-6.87328	0.119243
EML6	0.058692	1.0624	0.122387	0.905089	0.978256	-6.29887	0.119236
DUBR	-0.0473642	4.42474	-0.122247	0.905112	0.978256	-6.13457	-0.119206
FGF14-AS2	0.0327191	-1.70929	0.122235	0.905202	0.978256	-6.78562	0.119092
KCNE4	0.0467532	1.85157	0.122061	0.905252	0.978256	-6.43379	0.119029
CSAD	-0.0212959	3.1077	-0.121919	0.905324	0.978256	-6.84834	-0.118938
PPTC7	0.0122392	5.01586	0.121937	0.905364	0.978256	-6.81287	0.118889
AC126474.2	0.0168289	2.33465	0.121921	0.905381	0.978256	-7.02893	0.118867
AC137767.1	0.0320103	-1.00984	0.121721	0.905416	0.978256	-6.76215	0.118823
TULP3	-0.00895085	4.17389	-0.121773	0.905427	0.978256	-6.84945	-0.118808
RBM17P4	0.0403853	-1.81571	0.121855	0.905449	0.978256	-7.01046	0.118781
PLSCR4	0.0239359	4.82404	0.121686	0.905521	0.978283	-6.9348	0.118689
CLSPN	-0.0240482	2.8151	-0.121617	0.905594	0.97831	-6.90903	-0.118598
TMEM250	-0.0113038	5.08186	-0.11919	0.905737	0.978321	-7.22077	-0.118418
ALKAL2	-0.0693911	0.755204	-0.12123	0.905785	0.978321	-6.40832	-0.118357
AC103810.3	0.0305397	-0.0242733	0.121208	0.905793	0.978321	-6.75754	0.118346
AC022730.4	-0.0413643	2.42804	-0.121387	0.905869	0.978321	-6.73129	-0.11825
HIST1H2AG	0.0270249	4.43084	0.12118	0.905884	0.978321	-6.79828	0.118232
CHAMP1	-0.0120201	4.74421	-0.121294	0.905892	0.978321	-6.52026	-0.118222
AC012020.2	0.0461462	-1.37621	0.120946	0.905987	0.978372	-6.79868	0.118102
ST18	0.0965165	2.40561	0.120927	0.90611	0.978453	-6.60193	0.117946
SH2D3A	0.0139962	4.25618	0.120835	0.906201	0.97846	-6.93054	0.117832
AL137060.1	0.0284278	-2.01025	0.118586	0.906212	0.97846	-7.22033	0.117817
SPAG1	-0.0213139	1.81754	-0.120774	0.90627	0.97847	-6.87667	-0.117745
NDUFAF3	0.0131319	3.905	0.120439	0.906534	0.978704	-6.9989	0.117412
KIF5B	0.0150087	8.13212	0.120397	0.906595	0.978718	-6.94985	0.117335
AC090114.1	0.0374576	-2.39934	0.120187	0.90675	0.978724	-7.18068	0.117139
EIF4EBP3	0.0245628	-2.23548	0.119902	0.906816	0.978724	-7.06454	0.117055
CPA5	-0.0245638	-1.88449	-0.117763	0.90686	0.978724	-7.22055	-0.117
SMG1P5	-0.0410937	2.91593	-0.119928	0.906862	0.978724	-6.37034	-0.116998
TRIM45	-0.0579875	3.17772	-0.1196	0.907086	0.978724	-6.53357	-0.116715
TMPRSS4	-0.0792714	-2.60144	-0.119493	0.907129	0.978724	-6.92546	-0.11666
LINC01303	0.0511112	-2.06227	0.119489	0.907169	0.978724	-7.05651	0.116611
LIPG	0.0288438	6.56755	0.11946	0.907302	0.978724	-6.92586	0.116442
CDK1	0.0284526	3.50761	0.119338	0.90731	0.978724	-6.77297	0.116432
IRAK2	-0.0271611	1.32209	-0.119365	0.90735	0.978724	-6.40148	-0.116381
AL136984.1	-0.0497123	-0.396158	-0.119236	0.907363	0.978724	-6.66499	-0.116365
AC012170.1	0.0350238	-1.15424	0.1192	0.907418	0.978724	-6.93439	0.116296
SLC2A4	0.0458094	-0.726912	0.119156	0.907426	0.978724	-6.72245	0.116286
NDST2	0.0176366	-0.205168	0.119156	0.907446	0.978724	-7.0552	0.11626
ZNF552	0.0151775	3.93468	0.119139	0.907524	0.978724	-6.6743	0.116162
MANF	-0.0245162	5.42493	-0.119135	0.907531	0.978724	-6.17345	-0.116153
RAB13	0.0174129	2.85659	0.118991	0.907597	0.978724	-6.61146	0.11607
ECEL1P1	0.0758388	1.26484	0.118893	0.90766	0.978724	-6.32619	0.11599
KHDRBS1	-0.00558044	6.80542	-0.116737	0.907667	0.978724	-7.22122	-0.115982
TOE1	0.0190939	3.42523	0.119032	0.907674	0.978724	-6.79129	0.115973
AC010342.1	0.0240239	-1.03377	0.116663	0.907726	0.978724	-7.22046	0.115907
TMTC2	0.0241702	4.2858	0.118846	0.907733	0.978724	-6.621	0.115899
PDIA4	-0.020171	7.41189	-0.118803	0.907778	0.978724	-6.3549	-0.115842
EIF3L	0.0135779	6.70492	0.118781	0.90782	0.978724	-6.78927	0.115789
FENDRR	0.0395434	2.35055	0.118484	0.907875	0.978724	-6.84683	0.115719
ASB3	-0.0158033	0.609064	-0.118744	0.907929	0.978724	-6.93698	-0.115652
AC104237.3	0.0535727	-2.25378	0.118486	0.907982	0.978724	-6.73252	0.115584
RN7SKP115	-0.0814209	-1.77175	-0.11844	0.908034	0.978724	-6.36165	-0.115518
WSB2	0.0177137	5.35582	0.118463	0.908049	0.978724	-6.27749	0.1155
MAML3	-0.0207201	5.1003	-0.118346	0.908152	0.978724	-6.1554	-0.11537
TMCC3	0.0315835	5.65467	0.118326	0.908167	0.978724	-6.60005	0.115351
BCL2L13	-0.00946448	6.02592	-0.118301	0.908168	0.978724	-6.98899	-0.115349
DRAXIN	0.110589	-2.7551	0.118078	0.908182	0.978724	-6.83007	0.115332
CRHBP	-0.139673	1.19177	-0.118233	0.90824	0.978736	-5.6799	-0.115258
AC006435.2	-0.0609843	-0.884864	-0.117795	0.908537	0.978926	-6.50852	-0.114884
AL590556.2	-0.0834499	-2.9717	-0.117839	0.908549	0.978926	-6.97529	-0.114868
BSCL2	0.0127832	1.41767	0.117684	0.908561	0.978926	-7.05263	0.114854
TRIM44	0.00588991	6.98801	0.117616	0.908671	0.978993	-7.01398	0.114715
CHMP5	-0.0106725	5.75523	-0.117561	0.908736	0.979011	-7.07198	-0.114633
BDNF	-0.0383649	2.15139	-0.117221	0.908957	0.979105	-6.52677	-0.114354
SLC35F5	-0.0108198	6.2791	-0.117227	0.908993	0.979105	-6.86817	-0.114309
MST1P2	0.0330085	0.892308	0.117303	0.909015	0.979105	-6.51755	0.114281
SETD4	0.0206735	3.70515	0.116964	0.9092	0.979105	-6.30068	0.114047
ARHGEF39	-0.0295707	0.925778	-0.116995	0.909211	0.979105	-6.68504	-0.114033
PRIM1	-0.0223853	1.2368	-0.116918	0.909219	0.979105	-6.59315	-0.114024
HIRA	-0.0103672	2.00144	-0.116952	0.909248	0.979105	-6.78794	-0.113987
WASHC4	0.00994407	6.31565	0.116748	0.909374	0.979105	-7.14368	0.113828
BX664615.1	-0.0548965	-1.94272	-0.116695	0.90939	0.979105	-6.64309	-0.113808
EMC2	-0.00822251	4.57909	-0.116646	0.909458	0.979105	-7.08189	-0.113722
CRADD	0.0136535	2.62984	0.116644	0.909474	0.979105	-6.67224	0.113702
FKBP1B	-0.0277874	-0.2978	-0.11659	0.909512	0.979105	-6.6264	-0.113654
CFAP161	0.0402762	-0.474388	0.116533	0.90955	0.979105	-6.57418	0.113607
GOLT1B	0.014382	5.09254	0.114309	0.909579	0.979105	-7.22145	0.113569
MYL4	-0.0575761	-0.316126	-0.116466	0.909639	0.979105	-6.41087	-0.113494
RANBP3L	-0.0310157	0.776599	-0.116311	0.909653	0.979105	-7.01994	-0.113476
AL035413.1	0.0290032	-1.06002	0.116243	0.909671	0.979105	-6.90923	0.113454
LINC00598	0.0467958	-1.19322	0.116032	0.909686	0.979105	-6.8104	0.113434
TMEM63A	-0.0163703	6.09223	-0.116068	0.909903	0.979219	-6.3905	-0.113161
TVP23CP2	-0.0310613	-1.93429	-0.113859	0.909933	0.979219	-7.22123	-0.113123
CLDN23	-0.0671134	1.0208	-0.116313	0.909936	0.979219	-6.19493	-0.113119
AC107993.1	-0.0387804	-2.12732	-0.11368	0.910074	0.979243	-7.22069	-0.112945
TSPYL4	-0.0189119	3.95986	-0.115867	0.910117	0.979243	-6.34088	-0.11289
LIN28B-AS1	0.0506166	-1.9802	0.115636	0.910153	0.979243	-6.96563	0.112845
SLC25A26	0.0447975	-0.386482	0.113536	0.910188	0.979243	-7.22073	0.112802
RPL13P5	-0.0277432	-1.39782	-0.115732	0.910198	0.979243	-6.94971	-0.112789
NHLRC2	0.0108973	6.47438	0.115539	0.910284	0.97926	-6.87608	0.11268
GINS1	0.0283178	2.80419	0.11566	0.91031	0.97926	-6.74935	0.112648
HIF1A-AS2	0.0684095	-2.19209	0.115411	0.910378	0.979273	-6.52842	0.112561
NOSIP	-0.00955108	4.20237	-0.115293	0.910476	0.979273	-7.15844	-0.112438
YWHAZP3	-0.0136789	0.807271	-0.115199	0.910496	0.979273	-7.07195	-0.112413
AC084824.5	-0.0335664	-1.56084	-0.115265	0.910531	0.979273	-6.96195	-0.112369
AJM1	0.0317918	1.51599	0.115163	0.910576	0.979273	-6.54369	0.112312
RPS12P16	-0.032809	-0.938103	-0.115027	0.910632	0.979273	-6.99749	-0.112242
KCNA4	0.0885784	-1.39133	0.115087	0.910657	0.979273	-6.81437	0.11221
ZNF747	0.0410682	1.84718	0.114697	0.910925	0.979424	-5.7213	0.111872
ALDH7A1	0.0278261	6.22701	0.114684	0.91097	0.979424	-6.73185	0.111815
LARP7	-0.00779881	4.90889	-0.114652	0.911009	0.979424	-6.87353	-0.111766
DYNC1LI1	0.0128193	4.70975	0.114559	0.911018	0.979424	-7.07982	0.111755
PCCB	0.0158918	4.96827	0.11454	0.911078	0.979424	-6.55758	0.111679
AC090541.1	-0.0751738	0.0427724	-0.114782	0.911105	0.979424	-6.84313	-0.111645
CR1	0.0458539	4.73542	0.114459	0.91114	0.979424	-6.36683	0.111601
SMARCE1P1	-0.0253579	-1.86322	-0.112274	0.911182	0.979424	-7.22109	-0.111548
MIR520E	0.0371598	0.595984	0.114358	0.911229	0.979424	-6.63825	0.111489
IGDCC3	-0.056454	4.36596	-0.114364	0.911354	0.979468	-6.2096	-0.111331
DIP2C	0.0250946	5.27978	0.114167	0.911366	0.979468	-6.31014	0.111316
LINC01184	-0.0132158	2.04691	-0.111952	0.911435	0.979491	-7.22135	-0.111228
ATP6V1G1	-0.010269	5.89497	-0.111658	0.911667	0.979674	-7.22183	-0.110936
TLN1	-0.0110358	9.06321	-0.113599	0.91181	0.979674	-6.57457	-0.110755
RPL26P6	-0.0252719	-2.28818	-0.111476	0.911811	0.979674	-7.22162	-0.110755
PPCS	-0.00895815	5.10604	-0.113532	0.911869	0.979674	-7.14427	-0.110681
AC021321.1	-0.0268352	-2.21214	-0.111273	0.911971	0.979674	-7.2215	-0.110553
EBF1	-0.025961	4.35931	-0.113275	0.912031	0.979674	-6.95811	-0.110477
LZTS2	0.0227346	5.16097	0.113284	0.912052	0.979674	-6.29196	0.110451
EHBP1L1	0.0322261	6.6048	0.113277	0.912058	0.979674	-5.97819	0.110443
RFLNB	-0.0515776	-1.36308	-0.113267	0.912082	0.979674	-6.70204	-0.110413
FAM107A	-0.0310376	4.90995	-0.11323	0.912085	0.979674	-6.777	-0.110409
AC090114.2	-0.0316262	2.43346	-0.113173	0.912165	0.979708	-5.96902	-0.110308
NCF4	0.0293908	2.44335	0.112849	0.912358	0.979864	-6.27727	0.110064
PLXNB3	0.0550585	-1.98542	0.112575	0.912606	0.980012	-6.67665	0.109752
AC009054.1	-0.0664872	-2.68793	-0.112827	0.912645	0.980012	-6.94949	-0.109703
TEX22	-0.0225796	-0.715708	-0.112402	0.912661	0.980012	-7.09337	-0.109683
AC097103.2	-0.0232921	1.46494	-0.112355	0.912698	0.980012	-6.53479	-0.109636
TRO	0.0264555	1.99102	0.112386	0.912736	0.980012	-6.74291	0.109588
MT-TT	0.0451236	0.7348	0.112218	0.912869	0.980016	-6.52828	0.109421
OVCH2	-0.0501858	0.594808	-0.112095	0.912996	0.980016	-6.29774	-0.10926
AC002075.1	-0.0345709	-1.9494	-0.112338	0.913049	0.980016	-7.1113	-0.109193
HEPHL1	-0.0529469	-0.104346	-0.111805	0.913093	0.980016	-6.28873	-0.109138
C19orf24	-0.0150746	3.53706	-0.111895	0.913148	0.980016	-6.9359	-0.109069
TRAF7	0.0148708	5.41504	0.111617	0.913336	0.980016	-6.67774	0.108832
ZDHHC3	-0.00864457	5.31996	-0.111521	0.913406	0.980016	-6.84186	-0.108744
SH2D3C	0.0227095	3.73025	0.111359	0.913472	0.980016	-6.93341	0.108661
LINC00540	0.0174367	1.78508	0.111294	0.913587	0.980016	-6.84039	0.108515
ZNF415P1	-0.0391612	-0.733997	-0.111268	0.913699	0.980016	-6.97038	-0.108374
CCNB1	-0.0245263	4.11643	-0.11115	0.913752	0.980016	-6.87659	-0.108307
FBXO21	-0.00677838	5.60534	-0.110971	0.91383	0.980016	-7.09135	-0.108209
AC009041.2	-0.026867	-1.5839	-0.108887	0.91385	0.980016	-7.22209	-0.108184
KIFC2	-0.0230084	3.2648	-0.110826	0.91392	0.980016	-6.86506	-0.108095
SPTBN1	0.02393	9.21382	0.110823	0.913952	0.980016	-6.63287	0.108055
TTL	0.0155271	4.8599	0.110795	0.91396	0.980016	-6.87416	0.108045
RBM25	-0.0125986	6.57161	-0.110798	0.913971	0.980016	-6.84824	-0.108032
ABCD4	-0.00987974	4.80507	-0.110685	0.914058	0.980016	-6.74392	-0.107922
AC002524.1	-0.0198524	-0.698377	-0.108593	0.914082	0.980016	-7.22131	-0.107891
ZNF215	0.0434867	0.227292	0.110685	0.914127	0.980016	-6.32337	0.107835
IL1RN	0.0238029	1.14377	0.110601	0.914128	0.980016	-7.11193	0.107833
PEBP4	0.0431164	-2.09549	0.110352	0.914228	0.980016	-6.80621	0.107707
CTIF	0.0424067	-2.42294	0.1084	0.914234	0.980016	-7.22065	0.107699
GIMAP6	0.0256924	5.0589	0.11043	0.914247	0.980016	-6.65492	0.107683
MRPL15	-0.00934277	4.9008	-0.108371	0.914257	0.980016	-7.22206	-0.10767
MTCO1P12	0.0285873	6.44492	0.110336	0.914283	0.980016	-7.14199	0.107638
HERC2P3	0.0202759	4.12014	0.110397	0.914295	0.980016	-6.6741	0.107623
TIMM13	0.0165581	4.33725	0.110325	0.91432	0.980016	-7.04476	0.107592
ATP7A	0.012467	4.42543	0.110272	0.914383	0.980016	-6.51127	0.107512
PAXIP1-AS2	0.0146186	3.5153	0.110322	0.914387	0.980016	-6.36635	0.107506
AL162377.3	0.027581	-1.76485	0.110326	0.91445	0.980016	-7.18063	0.107427
FAM126A	-0.0226137	6.24093	-0.110151	0.91448	0.980016	-6.68306	-0.10739
RN7SKP16	-0.0232509	-1.03323	-0.108066	0.914497	0.980016	-7.22186	-0.107368
AATK	0.0295506	1.50656	0.110098	0.914501	0.980016	-6.67976	0.107363
ATP5F1B	-0.0118358	7.96739	-0.110117	0.914505	0.980016	-6.94662	-0.107359
CCDC85A	-0.0192172	2.74387	-0.108026	0.914529	0.980016	-7.22172	-0.107328
ZNF219	0.0254357	3.99926	0.110029	0.914574	0.980016	-6.76082	0.107271
HNRNPA3P5	0.013881	0.568077	0.109981	0.91464	0.980016	-6.99234	0.107187
MYOCD	0.0385883	2.92619	0.1099	0.914656	0.980016	-6.37826	0.107168
G6PC3	-0.0128066	4.50967	-0.109853	0.914691	0.980016	-6.92852	-0.107124
AL031123.2	0.0184713	-1.07582	0.109887	0.914708	0.980016	-7.19321	0.107102
AL033530.1	0.0519147	-2.3523	0.109559	0.914786	0.980016	-6.53983	0.107003
BAG4	-0.00705297	5.29658	-0.107678	0.914803	0.980016	-7.22223	-0.106982
AC004453.1	0.0250681	-1.31416	0.109686	0.914861	0.980027	-6.83985	0.106909
ATP6V1D	-0.00859898	5.20198	-0.109589	0.914948	0.980068	-7.19279	-0.1068
ECT2L	-0.0669075	-2.30664	-0.109271	0.915151	0.980124	-6.76697	-0.106544
RIMKLB	-0.0218059	7.01676	-0.109244	0.915171	0.980124	-6.61256	-0.106519
AC108860.1	-0.02806	-1.6174	-0.109172	0.915172	0.980124	-7.18743	-0.106518
FYTTD1	0.00914933	6.17208	0.109205	0.915192	0.980124	-6.99742	0.106492
SNRPB	0.0100256	5.40519	0.109131	0.915258	0.980144	-7.20037	0.106408
VEGFC	0.0442534	3.20681	0.10894	0.915386	0.980214	-6.28655	0.106247
DHX29	-0.0075383	5.45084	-0.106895	0.91542	0.980214	-7.22233	-0.106204
RPAP1	-0.0136767	4.22258	-0.108838	0.915492	0.98024	-6.62695	-0.106114
AC096921.2	-0.0322125	-0.273527	-0.108837	0.915603	0.98026	-7.12046	-0.105974
TSSK6	0.025478	-0.477019	0.108825	0.915658	0.98026	-6.74701	0.105904
PTGR2	-0.0301665	1.25557	-0.108665	0.915684	0.98026	-6.3925	-0.105872
ALG11	0.00702367	4.22875	0.106521	0.915715	0.98026	-7.22205	0.105833
AC005070.3	-0.0193251	-0.460382	-0.108594	0.915751	0.98026	-7.02364	-0.105787
RPS28P7	-0.0714219	4.83628	-0.108463	0.915827	0.980264	-5.5683	-0.105692
DRAM2	-0.0152194	4.97929	-0.10836	0.915856	0.980264	-6.32627	-0.105655
FZD7	0.0406388	4.46714	0.108239	0.915915	0.980264	-6.60074	0.10558
WWC2-AS2	0.0244155	-1.63478	0.108152	0.915946	0.980264	-7.10383	0.105541
FRMPD2	-0.030192	-1.78051	-0.106031	0.916101	0.980324	-7.22198	-0.105346
ATP5MC2	0.0195623	5.37169	0.107904	0.916208	0.980324	-6.57446	0.105211
LINC00539	0.0648406	-1.16948	0.107917	0.916268	0.980324	-6.21473	0.105136
G6PD	-0.0136744	4.02717	-0.107819	0.916288	0.980324	-6.49723	-0.105111
ETFB	-0.0181284	3.58279	-0.107855	0.916307	0.980324	-6.64025	-0.105087
DCLRE1A	0.0125626	3.59316	0.10778	0.916327	0.980324	-6.74117	0.105062
MTA2	-0.0111885	6.19459	-0.107705	0.916365	0.980324	-6.70888	-0.105014
AP000766.1	0.0178238	1.19235	0.107586	0.916407	0.980324	-7.0777	0.10496
LINC00987	-0.0318422	0.329022	-0.107624	0.916435	0.980324	-6.65743	-0.104926
AP000866.1	-0.0308965	0.479327	-0.107524	0.916533	0.98037	-6.11306	-0.104802
EIF2S2P4	-0.00961058	2.1285	-0.107464	0.9166	0.98037	-6.91744	-0.104717
AC023790.2	-0.0410143	-2.13206	-0.107302	0.916621	0.98037	-6.72014	-0.104691
SSH2	-0.0104138	6.36995	-0.107168	0.916781	0.980426	-6.71585	-0.104489
GATA5	0.0455088	-2.71845	0.107123	0.916804	0.980426	-7.04547	0.10446
CCDC154	0.0473254	-0.37467	0.106943	0.916924	0.980426	-6.5695	0.104309
FAM110D	-0.0402165	0.2012	-0.106934	0.916932	0.980426	-6.50007	-0.1043
USP38	-0.00586143	5.82555	-0.106906	0.916973	0.980426	-7.16362	-0.104247
MRPS25	0.0128392	4.2396	0.106826	0.917062	0.980426	-6.70915	0.104135
BACH1	-0.0172854	6.98431	-0.106761	0.917088	0.980426	-6.53222	-0.104103
CDCA4	0.0201621	4.06851	0.106715	0.917107	0.980426	-6.90913	0.104078
NFE2L3	-0.0271855	7.46249	-0.106684	0.917162	0.980426	-6.88887	-0.10401
ASB8	0.00623283	4.45052	0.104642	0.917196	0.980426	-7.22233	0.103966
FAM3C	-0.0208398	5.67222	-0.106619	0.917202	0.980426	-6.74232	-0.103959
SCHIP1	0.0223971	1.47323	0.106467	0.917299	0.980478	-6.86488	0.103837
C11orf65	-0.0234151	-1.72777	-0.104183	0.917558	0.980704	-7.22205	-0.10351
DNAJB1	-0.018578	7.70568	-0.105953	0.917718	0.980723	-6.95895	-0.103309
NCBP2-AS2	-0.0153974	2.26484	-0.10571	0.917846	0.980723	-6.91471	-0.103148
ATP5PBP1	0.0377113	-1.94573	0.105706	0.917905	0.980723	-7.07163	0.103073
AC073857.1	0.0142894	-0.563919	0.103679	0.917955	0.980723	-7.22205	0.10301
KIAA1024	0.0316828	1.42022	0.105523	0.918013	0.980723	-6.68457	0.102937
HIST1H4E	0.0188693	5.58054	0.105563	0.918025	0.980723	-6.62316	0.102922
PGLS	-0.0138307	4.12818	-0.105413	0.918117	0.980723	-6.83862	-0.102806
FBXO25	0.0238357	4.42654	0.105408	0.918123	0.980723	-6.14139	0.102798
NOL12	-0.0248789	1.43336	-0.10532	0.918159	0.980723	-6.60226	-0.102753
TOP2A	-0.0210262	5.89981	-0.105404	0.918161	0.980723	-6.94977	-0.10275
AC092349.1	-0.0529508	-1.16996	-0.105376	0.918173	0.980723	-6.74994	-0.102735
MIR4312	-0.0286816	-2.39927	-0.103357	0.91821	0.980723	-7.22217	-0.102689
RN7SL141P	0.0350219	-0.380678	0.105175	0.918269	0.980723	-6.98212	0.102614
CENPF	-0.0219128	5.18431	-0.105179	0.918314	0.980723	-6.9073	-0.102558
LDHA	0.0337718	7.2954	0.105127	0.918361	0.980723	-6.29852	0.102498
SELENOW	0.0225473	5.36326	0.105049	0.918411	0.980723	-6.50408	0.102435
SNORA80B	-0.052894	-2.68605	-0.105071	0.918426	0.980723	-6.77293	-0.102416
GPAT2	0.0638621	0.0949531	0.105194	0.91844	0.980723	-6.40924	0.102399
RPS16	0.0239768	7.76398	0.104903	0.918533	0.980724	-6.55253	0.102281
DHX9P1	0.0217761	-2.35198	0.104971	0.91861	0.980724	-7.106	0.102185
RNU6-681P	-0.0582542	-2.36426	-0.10469	0.918619	0.980724	-6.72835	-0.102173
AC124276.1	-0.0307059	-2.322	-0.102819	0.918633	0.980724	-7.22266	-0.102156
VWF	0.0219863	8.39676	0.104376	0.91894	0.980785	-6.81684	0.10177
NOD1	0.0124636	3.9756	0.104306	0.918947	0.980785	-6.95769	0.101761
AL031666.3	-0.0316259	-0.269339	-0.10424	0.918953	0.980785	-6.91589	-0.101753
ATP5MPL	-0.0144332	4.76333	-0.104273	0.91901	0.980785	-6.58082	-0.101681
BICD1	-0.0214906	4.05466	-0.104304	0.919024	0.980785	-7.02505	-0.101663
DENND4A	-0.0148157	5.59385	-0.104164	0.919098	0.980785	-6.3904	-0.101571
CAVIN1	0.0180663	8.43195	0.104157	0.9191	0.980785	-6.75949	0.101567
RPS27AP12	-0.0341148	-0.2174	-0.104092	0.919132	0.980785	-6.9645	-0.101527
LSS	-0.0267365	3.44931	-0.104008	0.919143	0.980785	-6.73634	-0.101514
PPM1F	0.0194763	6.1428	0.104077	0.919171	0.980785	-6.96591	0.101478
CCDC157	0.0170575	0.508167	0.103697	0.919446	0.981025	-6.91202	0.101131
METTL4	0.0131851	2.93571	0.103633	0.919514	0.981025	-6.62085	0.101046
MIR641	-0.0276007	-2.04071	-0.103574	0.91954	0.981025	-6.87903	-0.101013
CSK	-0.0112105	4.94583	-0.103452	0.919628	0.981046	-6.86827	-0.100902
ENOX2	-0.00571485	3.74021	-0.101504	0.91967	0.981046	-7.22245	-0.100849
SNW1	0.00616715	5.70331	0.101463	0.919703	0.981046	-7.22292	0.100808
ILF3-DT	0.00960069	2.70654	0.103287	0.919764	0.981053	-6.71965	0.100732
NDC1	0.0180808	4.28916	0.103136	0.919915	0.981053	-6.73649	0.100541
AC022387.1	-0.0462285	-1.06321	-0.103303	0.919918	0.981053	-6.42895	-0.100537
DNMT1	-0.0262258	7.62116	-0.102927	0.920035	0.981053	-6.78223	-0.10039
AC011503.1	-0.0390169	-0.744583	-0.102802	0.920147	0.981053	-6.38199	-0.100249
GK5	0.0190413	4.31775	0.102794	0.920159	0.981053	-6.1989	0.100233
AC022400.7	0.02666	0.462366	0.10259	0.920195	0.981053	-6.61985	0.100189
AC087741.1	-0.0306732	2.40751	-0.102788	0.920213	0.981053	-6.54374	-0.100165
AC022069.1	-0.0900605	-2.47402	-0.102525	0.920251	0.981053	-6.53221	-0.100118
SLC2A8	0.0183341	4.32224	0.102644	0.920273	0.981053	-6.55245	0.10009
EAPP	-0.0072287	4.49471	-0.100685	0.920317	0.981053	-7.22277	-0.100035
ASCC1	0.0134696	3.68034	0.102455	0.9204	0.981053	-6.56217	0.0999303
TRIP12	0.00678226	8.21666	0.102495	0.9204	0.981053	-6.73501	0.0999298
AC007743.1	-0.0235972	3.44026	-0.102584	0.9204	0.981053	-7.03845	-0.0999297
FAM3B	-0.0401476	3.70029	-0.102553	0.920502	0.981053	-6.64236	-0.0998019
EXT2	0.0105107	7.29035	0.100423	0.920523	0.981053	-7.22299	0.0997753
CCPG1	0.0175975	2.77661	0.10221	0.920624	0.981053	-6.70295	0.0996478
APOLD1	0.0485879	6.67165	0.102165	0.920651	0.981053	-6.54339	0.0996136
AC025280.2	-0.108794	-2.89807	-0.101951	0.920715	0.981053	-6.35806	-0.0995334
AC134043.2	0.0318562	-1.65923	0.102016	0.92073	0.981053	-7.0432	0.0995142
RHBDL3	-0.0445138	-0.640971	-0.102087	0.920804	0.981053	-6.42091	-0.0994213
OR8A1	0.025253	-0.384648	0.101898	0.920811	0.981053	-7.16722	0.0994119
ZNF706	-0.01624	5.28176	-0.101901	0.920846	0.981053	-6.45079	-0.0993686
SOX14	0.0353411	2.79953	0.101967	0.920904	0.981053	-6.77328	0.0992956
ZNF438	0.00811203	2.7179	0.101927	0.920911	0.981053	-7.16993	0.0992862
EEA1	-0.0100623	7.06979	-0.101715	0.920985	0.98108	-7.04033	-0.0991933
RNASE2	-0.0434266	-1.76578	-0.101732	0.921053	0.981084	-6.78141	-0.0991072
TXLNB	0.0209576	-0.640846	0.101437	0.921144	0.981084	-7.06219	0.0989929
SPAAR	0.0216123	1.54322	0.101397	0.921159	0.981084	-7.05437	0.0989745
ACTL10	0.0297685	-1.68305	0.101539	0.921181	0.981084	-6.90604	0.0989465
REST	-0.00730392	6.23004	-0.101363	0.921271	0.981085	-6.79469	-0.0988331
AGAP2-AS1	0.0359296	0.472914	0.101372	0.921277	0.981085	-6.40205	0.0988252
RYK	-0.0148916	5.89201	-0.101218	0.921379	0.981142	-6.10232	-0.0986967
PHKA1P1	0.0442236	-1.33232	0.101171	0.921543	0.981162	-6.28328	0.0984905
PAN3-AS1	-0.0266982	-0.0888977	-0.100809	0.921614	0.981162	-6.67787	-0.0984013
COL4A5	0.0374329	4.1948	0.100889	0.921632	0.981162	-6.28228	0.0983786
HELZ	-0.00786423	7.16475	-0.100823	0.921674	0.981162	-6.80271	-0.0983255
SC5D	-0.0176206	3.33383	-0.100737	0.921678	0.981162	-6.8502	-0.0983202
RPS2P46	-0.0349881	4.11427	-0.100821	0.921686	0.981162	-6.23253	-0.0983101
GINS3	0.0186134	2.15617	0.100558	0.921812	0.981198	-6.97878	0.0981511
AC074212.1	0.0245489	0.856352	0.100621	0.921816	0.981198	-6.734	0.0981466
AL355338.1	0.0315993	-0.40655	0.100567	0.921864	0.981198	-6.48037	0.0980866
DDX50P1	0.0205984	0.980178	0.10045	0.921913	0.981199	-6.87875	0.0980243
AC068888.2	0.0309493	-0.597389	0.100303	0.921992	0.981217	-6.90585	0.0979251
ZNF615	0.0229225	3.43755	0.100286	0.922098	0.981217	-6.01373	0.0977908
COX7C	0.0149153	5.82161	0.100298	0.9221	0.981217	-6.63094	0.0977891
TIRAP	-0.00747	3.27861	-0.100088	0.922211	0.981217	-6.90442	-0.0976496
NONO	0.0104888	7.22374	0.100012	0.922311	0.981217	-6.63669	0.0975236
CDK2	-0.010988	6.38114	-0.0999894	0.92234	0.981217	-7.0128	-0.0974861
POLQ	-0.0222035	3.08692	-0.0999148	0.922416	0.981217	-6.79583	-0.0973907
SELENBP1	0.0273654	2.73064	0.0998687	0.92243	0.981217	-6.63975	0.0973734
SEPT8	0.0193541	7.37064	0.0997839	0.922484	0.981217	-6.66651	0.097305
C1orf122	0.0169746	3.96772	0.0997809	0.922496	0.981217	-7.01196	0.0972896
MYLPF	0.043077	-1.36161	0.0998724	0.922498	0.981217	-6.79231	0.0972871
NCAPD3	0.0122959	4.83002	0.0996579	0.922605	0.981217	-6.56674	0.0971532
UBA3	0.0114957	5.67482	0.0996191	0.922614	0.981217	-6.65995	0.0971415
RSPO3	0.0325998	4.50833	0.0995969	0.922645	0.981217	-6.66451	0.0971019
KIF3C	-0.0162318	2.2022	-0.0976642	0.922699	0.981217	-7.2229	-0.0970343
SUPT4H1	-0.0123132	0.527055	-0.0994676	0.922725	0.981217	-7.18396	-0.0970013
TMEM158	0.0569895	-0.636689	0.0993215	0.922746	0.981217	-6.37861	0.0969749
MIS12	-0.00635929	3.7213	-0.097475	0.922848	0.981274	-7.22291	-0.0968463
MPG	0.0169326	3.63682	0.0989666	0.92308	0.981436	-6.93193	0.0965552
TANGO2	0.0074399	4.14429	0.0990016	0.923096	0.981436	-6.78654	0.096534
SEC22B2	-0.071187	-1.49604	-0.0990569	0.923146	0.981437	-6.1582	-0.096472
CETN2	-0.0107628	3.39119	-0.09873	0.92326	0.981508	-6.91994	-0.0963279
XIAPP3	0.0531032	-2.18223	0.0987028	0.923419	0.981585	-6.85525	0.0961281
NENF	0.0122973	4.45361	0.0984378	0.92352	0.981585	-7.03579	0.0960005
FSTL3	0.0679639	7.95569	0.0983958	0.923596	0.981585	-6.77506	0.0959054
NPHP1	-0.0261072	-0.123321	-0.0983454	0.923601	0.981585	-6.88396	-0.0958993
AVPI1	-0.0261657	4.38156	-0.0982595	0.923687	0.981585	-6.45399	-0.0957905
ZNF582-AS1	0.0158622	-0.529286	0.0963594	0.923729	0.981585	-7.22248	0.0957381
LARGE2	0.0311445	6.32607	0.0980542	0.923835	0.981585	-6.87297	0.0956037
AP000873.4	-0.0242394	-0.363737	-0.0978402	0.923934	0.981585	-6.93722	-0.0954792
SF3B1	0.00760778	8.18899	0.0977844	0.924048	0.981585	-6.74011	0.0953361
BAG1	-0.014475	5.0556	-0.0977398	0.924056	0.981585	-6.77124	-0.0953258
CDH3	0.041467	3.84981	0.097933	0.924068	0.981585	-6.40431	0.0953112
GPR89A	-0.0164799	2.57483	-0.0977483	0.924077	0.981585	-6.91096	-0.0952992
MTOR	-0.0077743	6.52644	-0.0976177	0.924153	0.981585	-6.83032	-0.095204
AC090186.1	0.0295246	-1.87508	0.0976562	0.924237	0.981585	-6.76437	0.0950984
TMCO3	0.0115206	5.7902	0.0975155	0.924242	0.981585	-6.47705	0.095092
RF00066	-0.0352189	-1.86081	-0.0973506	0.924302	0.981585	-6.7908	-0.0950166
AC093865.1	-0.0574834	-1.80466	-0.097369	0.924347	0.981585	-6.39904	-0.0949599
CHCHD1	-0.0127544	3.6833	-0.0972315	0.924425	0.981585	-6.79342	-0.0948608
AL365205.1	0.0143212	1.07956	0.0954601	0.924438	0.981585	-7.22299	0.0948447
TNS2	0.0206038	5.49101	0.0970873	0.924576	0.981585	-6.79951	0.094671
TMEM18	-0.00864571	4.00691	-0.0970733	0.924582	0.981585	-6.67377	-0.0946633
ACO2	0.00652709	6.42021	0.0952677	0.92459	0.981585	-7.22355	0.0946535
HIBADH	0.00746037	5.78399	0.0969879	0.924646	0.981585	-7.17591	0.0945826
TSPO	0.0293748	3.49259	0.0969126	0.92469	0.981585	-6.74745	0.0945281
MIR3176	0.0326798	-2.3905	0.095072	0.924744	0.981585	-7.22301	0.0944591
ID1	-0.0231767	5.52464	-0.0966522	0.924915	0.981585	-6.88082	-0.0942438
RPL23AP42	0.019436	2.53607	0.0966495	0.92492	0.981585	-6.67279	0.0942385
AL591848.4	-0.0639377	1.99748	-0.0965128	0.925028	0.981585	-6.18299	-0.0941021
WWP1	0.0167678	6.43481	0.0964419	0.925075	0.981585	-5.97792	0.094043
ROM1	0.0136096	-0.181784	0.0963197	0.925081	0.981585	-7.2115	0.0940355
DUOXA1	-0.0328735	-0.887093	-0.0963604	0.925119	0.981585	-6.62727	-0.0939874
CMTM5	-0.0473327	-2.54753	-0.096361	0.925171	0.981585	-6.37345	-0.0939222
LMLN	0.0117628	2.84415	0.0962802	0.925218	0.981585	-6.69877	0.093863
UMPS	0.00544927	4.92112	0.094433	0.925249	0.981585	-7.2235	0.0938243
CC2D1A	0.00785626	5.00233	0.0961878	0.925263	0.981585	-7.06939	0.0938059
AC021766.1	-0.0442986	-2.16895	-0.0962862	0.925292	0.981585	-7.01365	-0.09377
COQ8A	-0.0148697	3.79885	-0.0961305	0.925312	0.981585	-6.31879	-0.0937445
COMMD4	-0.0102603	4.05911	-0.0961154	0.925321	0.981585	-6.86148	-0.0937333
LIN9	-0.017427	2.73253	-0.0960597	0.925356	0.981585	-6.71846	-0.0936894
AC245100.6	0.0707428	0.190794	0.0963736	0.925358	0.981585	-6.36651	0.0936868
ADARB1	-0.0304614	4.58901	-0.0959565	0.925449	0.981585	-6.31315	-0.093572
SLC25A3	-0.0114122	7.37889	-0.0959183	0.925481	0.981585	-6.80252	-0.0935325
AC004947.1	-0.0354579	-2.48407	-0.0958112	0.92553	0.981585	-7.02575	-0.0934698
FLJ16779	0.0307901	0.559063	0.0959514	0.925541	0.981585	-7.12744	0.0934567
AC090589.1	-0.0267616	-2.02918	-0.095905	0.925589	0.981585	-6.90176	-0.0933959
PCDHGA2	0.0353982	0.454727	0.0957215	0.925616	0.981585	-6.69366	0.093362
PARN	0.048009	0.0164894	0.09383	0.925725	0.981585	-7.22363	0.0932253
AP003071.4	0.0368009	-1.9517	0.0955072	0.925727	0.981585	-7.04531	0.0932225
RETSAT	-0.0110235	4.24622	-0.0955982	0.925732	0.981585	-6.68238	-0.0932154
TPM3P6	0.0305531	0.477393	0.0956355	0.925736	0.981585	-6.59979	0.0932105
FAM208A	-0.0115776	6.68064	-0.0953512	0.925907	0.981695	-6.70254	-0.0929954
TBC1D3L	-0.0241313	-0.588576	-0.0952727	0.925936	0.981695	-6.9766	-0.0929589
HBG1	-0.0438011	-0.590881	-0.0949735	0.926079	0.981705	-6.85903	-0.0927791
SNHG3	0.0142916	3.88155	0.0951086	0.926087	0.981705	-6.68594	0.0927696
OOEP	-0.0256232	-0.205226	-0.0951404	0.926108	0.981705	-6.5974	-0.0927433
PYGB	0.012008	5.44793	0.0950688	0.926138	0.981705	-6.50662	0.0927049
AL627309.6	-0.0411641	-1.30881	-0.0948341	0.926253	0.981776	-6.5433	-0.0925601
CLK4	0.0131742	4.28647	0.0947755	0.926372	0.981788	-6.91082	0.0924104
ERICD	0.0261301	0.278738	0.0947529	0.926379	0.981788	-6.30863	0.0924014
DHRS3	0.016705	5.69118	0.0946685	0.926442	0.981788	-6.99699	0.092322
GTF2F2	-0.00895021	4.36579	-0.0946171	0.926456	0.981788	-7.10003	-0.0923042
SLC9B2	-0.0217901	1.42332	-0.0947235	0.926561	0.981848	-6.84617	-0.0921721
ELOA-AS1	0.014426	0.0851516	0.0945132	0.926688	0.981903	-6.94167	0.0920131
CKB	0.0462453	2.08136	0.0942468	0.92675	0.981903	-5.8788	0.091934
ABHD6	0.0243877	2.4312	0.0942885	0.926757	0.981903	-6.39519	0.0919252
ANKRD37	0.060047	2.16073	0.0941559	0.926829	0.981928	-5.77009	0.0918357
LINC00664	-0.025574	-0.660791	-0.0940761	0.926901	0.981954	-6.70343	-0.091744
LINC00957	-0.0206803	0.735696	-0.0938763	0.926993	0.982	-6.56161	-0.0916285
CXCL8	0.0447466	0.19001	0.0937773	0.927065	0.982025	-6.76198	0.0915384
AC008443.2	-0.0723677	0.411963	-0.0935901	0.927238	0.982048	-6.64548	-0.0913203
HSDL2	-0.010226	5.02657	-0.0936332	0.927256	0.982048	-6.56417	-0.0912973
CDC45	-0.0263852	1.54332	-0.0936266	0.927261	0.982048	-6.68494	-0.0912909
C1orf210	0.0186987	1.70576	0.093656	0.927279	0.982048	-6.66003	0.0912687
EGFEM1P	0.0263013	1.94899	0.0933833	0.927459	0.982114	-6.48455	0.0910425
METTL8P1	-0.032352	-1.95466	-0.0916203	0.927469	0.982114	-7.2237	-0.0910301
TMEM63C	-0.0425485	-0.769896	-0.0932024	0.927562	0.982114	-6.42614	-0.0909128
TRMT9B	-0.0508923	2.20463	-0.0929762	0.927657	0.982114	-6.71256	-0.0907933
OAS2	0.0288762	5.08349	0.0930677	0.927697	0.982114	-6.49943	0.0907424
LGALS17A	-0.0520913	-1.23732	-0.0931396	0.927712	0.982114	-6.85057	-0.0907244
RACGAP1	0.0194746	4.16942	0.0929974	0.927773	0.982114	-6.73873	0.0906469
DNAJC4	-0.00881802	3.66815	-0.0929199	0.927785	0.982114	-6.83605	-0.0906318
TROVE2	0.00816664	6.53379	0.0929019	0.927811	0.982114	-7.1125	0.0905998
PCDHB10	0.0338187	-0.263215	0.0930283	0.927822	0.982114	-6.77188	0.0905859
CCNF	-0.0190624	3.21932	-0.0924772	0.928177	0.982352	-6.73828	-0.0901384
CRY2	-0.00830698	4.72816	-0.0923899	0.928184	0.982352	-6.69777	-0.0901304
TFDP1	0.0107696	5.86345	0.0924027	0.928216	0.982352	-6.7816	0.0900898
PCDHGA3	-0.0315888	1.13783	-0.0924524	0.928239	0.982352	-6.77471	-0.0900605
RPL23A	-0.0187407	7.73276	-0.0921732	0.92838	0.98245	-6.4944	-0.0898836
MIR525	-0.0277324	-1.03773	-0.0920244	0.928558	0.982557	-7.0496	-0.0896596
MKI67	-0.0185077	5.98353	-0.0919344	0.928577	0.982557	-6.8963	-0.0896349
AL139383.1	-0.0642509	2.09647	-0.0918199	0.928636	0.982568	-6.20397	-0.0895609
HSPE1P11	-0.0215092	-0.264905	-0.0900626	0.928698	0.982583	-7.22376	-0.0894826
TLR2	0.0271034	3.37168	0.0913932	0.928937	0.982675	-6.58041	0.0891821
AL589745.2	-0.0474308	-2.43402	-0.0912896	0.929144	0.982675	-6.67826	-0.0889213
AC090498.1	-0.0223734	1.11707	-0.0911117	0.929181	0.982675	-6.53466	-0.0888749
AC126177.4	0.0422215	-1.53497	0.0910293	0.929268	0.982675	-6.74043	0.0887663
UBE3A	0.00652079	6.71796	0.0910314	0.92927	0.982675	-7.19175	0.088763
MAGOH	-0.0063688	3.94939	-0.0908598	0.929441	0.982675	-6.99873	-0.0885486
ZGLP1	0.0308691	-2.04319	0.0907786	0.929482	0.982675	-6.922	0.0884963
CCNI	0.0117557	7.68498	0.0907492	0.929488	0.982675	-6.20257	0.0884885
DCHS1	-0.0215326	5.93615	-0.0907218	0.929506	0.982675	-6.91154	-0.0884664
PMM1	-0.0142703	2.9147	-0.0905798	0.929621	0.982675	-6.33043	-0.088322
TPSP2	-0.0635786	-2.71872	-0.0904848	0.929651	0.982675	-6.71392	-0.088284
CCND3	0.0285848	6.14205	0.090529	0.929653	0.982675	-6.41345	0.0882813
ATPAF2	0.00678114	3.25788	0.0905116	0.929654	0.982675	-7.15922	0.0882803
AC136632.1	0.0180017	-0.651513	0.0888462	0.929659	0.982675	-7.22336	0.0882741
AP006333.1	0.037289	-1.27868	0.0908545	0.929675	0.982675	-6.8632	0.088254
C6orf132	0.027513	2.99347	0.0905231	0.929679	0.982675	-6.2607	0.0882488
AC103808.3	-0.0239363	-1.00217	-0.0904675	0.929683	0.982675	-7.1628	-0.0882441
STIMATE	-0.0148484	0.659544	-0.0903798	0.929746	0.982675	-6.51032	-0.0881644
HNRNPD	-0.0112423	7.09128	-0.0903693	0.929774	0.982675	-6.24607	-0.0881294
PELI2	-0.021655	2.13673	-0.0902919	0.929789	0.982675	-6.70182	-0.0881099
WWP1P1	-0.0156797	-0.796107	-0.0903487	0.929796	0.982675	-6.74158	-0.0881019
MCM7	-0.0139606	5.93592	-0.090294	0.929845	0.982676	-6.75232	-0.0880402
PIEZO1	0.0174952	6.65496	0.0902086	0.929897	0.982681	-6.70955	0.0879739
AC020978.7	0.0215832	-1.64355	0.0882767	0.930109	0.982786	-7.22342	0.0877083
FXYD3	0.0147949	1.54384	0.0882549	0.930126	0.982786	-7.2236	0.0876867
AC024405.2	-0.0192831	0.551707	-0.0899829	0.930141	0.982786	-7.012	-0.0876675
AC125437.2	0.0388064	-1.21453	0.08977	0.930268	0.982833	-6.83197	0.0875076
MIR527	-0.0310076	-1.70858	-0.0897322	0.930285	0.982833	-6.83151	-0.0874869
AC116913.1	0.014101	-0.422943	0.0895891	0.930366	0.982833	-6.57963	0.087385
CTBP2	-0.0194106	6.0713	-0.0895965	0.930378	0.982833	-6.02803	-0.087369
NOC4L	0.0158654	2.96001	0.0895155	0.930444	0.982849	-6.77164	0.0872863
AC109635.5	0.0539949	-2.38381	0.089406	0.930493	0.982849	-6.91431	0.0872244
SLC35E1P1	-0.0503909	-2.91225	-0.0893139	0.930658	0.982849	-6.73055	-0.0870166
CAP2P1	0.025513	-1.0941	0.0875422	0.930688	0.982849	-7.22381	0.0869787
LINC01816	-0.0213073	-1.8076	-0.0891187	0.930699	0.982849	-6.97806	-0.0869648
HIST1H2AI	-0.0268563	3.20475	-0.0891005	0.930712	0.982849	-6.65864	-0.0869493
CCND1	-0.0225607	7.1965	-0.0891381	0.93073	0.982849	-6.99445	-0.0869258
ANKRD13D	0.0108056	4.49785	0.0889716	0.930842	0.982917	-6.69431	0.086785
MIR663AHG	-0.0289225	-1.976	-0.0889144	0.930932	0.98293	-6.81017	-0.0866718
AC021016.2	-0.0254346	0.782349	-0.0888042	0.930951	0.98293	-6.48638	-0.0866478
MTMR9	-0.0166032	-0.47418	-0.0871277	0.931016	0.982948	-7.22293	-0.0865668
AC012313.8	-0.0259029	-2.04033	-0.0888241	0.931067	0.98295	-6.848	-0.0865031
TMEM104	0.013848	4.69841	0.0884095	0.931288	0.983101	-6.91057	0.0862248
AC124319.1	-0.0400128	-1.04781	-0.0883433	0.931306	0.983101	-6.61918	-0.0862022
RGMA	-0.037008	2.11017	-0.0880382	0.931617	0.983304	-6.19713	-0.0858107
NPM1	0.0128082	7.72541	0.0877898	0.931772	0.983304	-6.64696	0.0856156
SAC3D1	-0.0127813	1.72527	-0.0876689	0.931805	0.983304	-7.18006	-0.0855739
SPTY2D1OS	0.0166769	-0.10218	0.0877018	0.931825	0.983304	-7.04418	0.0855488
MT-RNR1	0.0586983	6.0366	0.0877438	0.931825	0.983304	-7.08779	0.0855487
SIGLEC10	-0.0291951	1.01259	-0.0876757	0.931885	0.983304	-6.81895	-0.0854738
ZNF577	0.0152614	3.01424	0.0877261	0.931891	0.983304	-6.67914	0.0854665
UBE2V1	-0.0208891	2.3646	-0.0875001	0.931923	0.983304	-6.8512	-0.0854255
AL136116.3	-0.015521	-1.65316	-0.0859471	0.931948	0.983304	-7.22401	-0.0853939
EML5	0.0197056	-1.69484	0.0859075	0.931979	0.983304	-7.22354	0.0853546
FAM221A	0.0298871	0.0305966	0.0874265	0.932041	0.983318	-6.50688	0.0852769
RRP8	0.00781254	4.15022	0.0872131	0.932218	0.983418	-6.82743	0.0850545
CASP9	0.0105843	3.80128	0.0871893	0.932232	0.983418	-6.51498	0.0850375
SATB1	-0.0269479	2.39201	-0.087108	0.932302	0.983441	-6.45166	-0.0849486
PPT1	0.0107333	6.18475	0.0870206	0.932377	0.983469	-6.70254	0.0848549
VIPR1	0.0188979	1.59435	0.086832	0.932435	0.98348	-6.9896	0.0847814
PHC2	-0.00818971	6.02692	-0.0867029	0.932624	0.983597	-6.78658	-0.0845443
FH	0.00692702	5.23744	0.0850613	0.932648	0.983597	-7.22443	0.084514
CCDC102B	-0.025015	3.27632	-0.0864748	0.932748	0.983597	-6.94378	-0.084388
TCF3P1	-0.030925	-1.02401	-0.0865044	0.932825	0.983597	-6.8394	-0.0842905
CLEC4M	-0.0661655	1.19135	-0.0862766	0.932933	0.983597	-5.76809	-0.084155
AC112229.1	0.0765074	-2.43811	0.0862263	0.932981	0.983597	-6.62625	0.0840954
FLRT3	0.0254881	0.715024	0.0862757	0.932981	0.983597	-6.79824	0.0840943
MIPEP	-0.00765517	2.65485	-0.0862568	0.932988	0.983597	-6.69764	-0.0840856
YWHAE	-0.0135523	0.759522	-0.08624	0.932995	0.983597	-6.78994	-0.0840775
PBK	0.0220591	1.81389	0.0860587	0.933071	0.983597	-6.79185	0.0839816
PQLC1	0.0127634	3.95764	0.0860993	0.933076	0.983597	-6.80577	0.083975
GTSE1	0.0162377	2.49396	0.086031	0.933136	0.98361	-6.99299	0.0839
TNFAIP2	-0.0363285	5.70274	-0.0858846	0.93326	0.983618	-6.76217	-0.0837439
CHTF8	-0.00707091	6.26456	-0.0858786	0.933264	0.983618	-6.96547	-0.0837387
RNU6-82P	-0.0426733	-2.59956	-0.0857497	0.933335	0.983618	-6.93255	-0.0836499
RN7SL559P	-0.0249102	-2.39871	-0.0855788	0.933456	0.983618	-7.10354	-0.083498
PAPOLB	-0.0307145	-2.6098	-0.0839622	0.933516	0.983618	-7.22435	-0.083422
ALKBH3	0.0245342	1.65462	0.0855253	0.93352	0.983618	-6.71889	0.0834169
SH3GL3	0.073508	-2.31936	0.0854338	0.933535	0.983618	-6.2239	0.0833976
WISP2	0.0409104	-0.879086	0.0854975	0.933548	0.983618	-6.57283	0.0833816
MLEC	-0.00892863	7.66162	-0.085482	0.933577	0.983618	-6.28095	-0.0833452
MIGA1	-0.00940174	5.37449	-0.0851822	0.933801	0.983786	-7.05557	-0.0830636
CYFIP2	0.0149046	5.51478	0.0849979	0.933938	0.983786	-6.88318	0.0828907
GET4	-0.0155454	2.85184	-0.0849746	0.933968	0.983786	-6.80963	-0.0828539
GNB1L	-0.0168478	1.91462	-0.0849011	0.933992	0.983786	-6.53095	-0.0828229
ANAPC11	-0.0136201	4.37877	-0.0848977	0.934011	0.983786	-6.81755	-0.0827988
CIAO1	0.00407544	5.90768	0.0833162	0.934026	0.983786	-7.22463	0.0827802
AC006566.1	-0.0371054	-2.72834	-0.083145	0.934162	0.983853	-7.22435	-0.0826102
SOX7	0.0505358	1.53227	0.0846554	0.934185	0.983853	-5.99532	0.08258
HSPE1P13	0.0248173	-1.52251	0.0844809	0.934264	0.983884	-7.17155	0.0824815
AC004069.1	0.0235541	-0.123531	0.0844615	0.934343	0.983896	-6.54644	0.0823819
PIGUP1	-0.016353	-1.78472	-0.0828385	0.934404	0.983896	-7.224	-0.0823056
RARA	-0.0144817	4.22825	-0.0843557	0.934419	0.983896	-6.68238	-0.0822859
RAD21	-0.0054839	7.65936	-0.0842491	0.934496	0.983898	-7.12638	-0.08219
AL122035.1	-0.0228277	-1.82851	-0.0841197	0.934583	0.983898	-7.11952	-0.0820797
AL132655.1	-0.029743	-2.21488	-0.0825364	0.934642	0.983898	-7.22449	-0.0820055
AC118553.2	0.0185387	-0.703556	0.0839522	0.934661	0.983898	-7.00124	0.0819819
PAEP	-0.102468	2.08218	-0.0837698	0.934762	0.983898	-6.9594	-0.0818554
TNRC6A	-0.00563296	6.36474	-0.0837691	0.934887	0.983898	-7.0691	-0.0816983
ZNF736	-0.011508	3.96202	-0.0835308	0.935084	0.983898	-7.20962	-0.0814495
F5	-0.0263976	8.32688	-0.083491	0.935107	0.983898	-6.67262	-0.0814208
RN7SKP80	0.0222516	5.19171	0.0819446	0.93511	0.983898	-7.22462	0.0814175
PIN4	-0.0117413	2.76631	-0.0835007	0.935121	0.983898	-6.52037	-0.0814033
KHDC1	0.0231428	-2.48812	0.0819039	0.935142	0.983898	-7.22444	0.0813772
KATNA1	0.00969151	3.24776	0.0833914	0.935174	0.983898	-6.71452	0.081337
DTX2P1	-0.0220144	-1.93559	-0.0834	0.935202	0.983898	-6.9666	-0.081302
TRIM29	-0.0112705	7.14351	-0.0833667	0.935213	0.983898	-7.16681	-0.0812877
ABCC8	-0.0415438	-2.5317	-0.0837283	0.935223	0.983898	-6.76269	-0.0812751
GOLGA5P1	-0.0332659	-2.75426	-0.0817994	0.935225	0.983898	-7.2244	-0.0812733
STAM-AS1	-0.0266822	-1.32338	-0.0832954	0.93524	0.983898	-6.69018	-0.081254
NDUFS5	0.025885	4.6199	0.082933	0.935552	0.98403	-6.17786	0.0808616
AC023024.1	-0.0250719	-1.03004	-0.0828403	0.93557	0.98403	-6.75236	-0.0808386
ZNF69	0.0183003	2.72615	0.0828518	0.935593	0.98403	-6.56471	0.0808101
CISD2	0.00579987	3.5126	0.0826937	0.935637	0.98403	-7.13969	0.080755
MRPS18C	-0.0047932	3.2025	-0.0828082	0.935645	0.98403	-7.09736	-0.0807451
IL2RG	-0.0233533	1.08805	-0.0827084	0.935689	0.98403	-6.73061	-0.0806899
AL590762.1	-0.0163436	-2.34426	-0.0811649	0.935726	0.98403	-7.22405	-0.080643
CCDC85B	0.0208738	3.08971	0.0826061	0.935763	0.98403	-6.86545	0.0805965
ARF4	0.00545184	7.03371	0.0810075	0.93585	0.98403	-7.2248	0.0804866
CHAC2	-0.0237907	-2.19013	-0.0809943	0.935861	0.98403	-7.22419	-0.0804734
EEF1A1P22	0.0216508	-0.23783	0.0824679	0.935895	0.98403	-6.72128	0.0804299
AC007191.1	-0.019502	1.91694	-0.0823346	0.935962	0.984049	-6.73337	-0.0803456
MLLT6	0.0214106	0.617725	0.0806339	0.936145	0.98415	-7.22375	0.0801154
MAP4K4	0.0106027	7.01971	0.0820817	0.936198	0.98415	-6.74508	0.0800494
HSPA14	-0.00646948	4.9983	-0.0820747	0.936202	0.98415	-6.6492	-0.080044
AL137127.1	0.0256262	-0.0536498	0.0818325	0.936319	0.984213	-6.64962	0.0798972
EEFSEC	-0.0342699	-1.93195	-0.0815515	0.936377	0.984213	-6.94684	-0.0798239
SOS1-IT1	-0.0138589	1.65767	-0.0817907	0.936407	0.984213	-6.96835	-0.0797861
CLCN3P1	-0.0249292	-1.9881	-0.0800161	0.936634	0.984377	-7.22455	-0.0795016
AC003092.1	-0.0344336	-1.50432	-0.0815521	0.936772	0.984377	-6.77067	-0.0793282
POLR3D	0.00789091	5.19221	0.0813175	0.936789	0.984377	-6.77362	0.0793067
CPAMD8	-0.0168765	5.10952	-0.0813587	0.936804	0.984377	-6.64884	-0.0792879
BMPER	0.0216254	2.50142	0.0812724	0.93682	0.984377	-6.81699	0.0792675
CSMD1	0.0600884	3.26156	0.0821029	0.936852	0.984377	-6.56293	0.079227
GLT8D1	0.00913488	5.15904	0.0810555	0.936994	0.984475	-6.59099	0.0790482
EBF2	-0.0194976	0.0857399	-0.0794001	0.93712	0.984489	-7.22433	-0.0788896
AC005479.1	-0.0245899	-2.09768	-0.0808892	0.937146	0.984489	-6.9726	-0.0788572
DHFR	-0.0179136	3.95562	-0.0808031	0.937187	0.984489	-6.56931	-0.0788065
MRPS16	-0.00496262	5.31032	-0.0792994	0.9372	0.984489	-7.2249	-0.0787896
ELOVL5	0.0161978	5.64165	0.0803234	0.937567	0.984824	-6.29833	0.0783282
RSPH6A	-0.045694	-0.84727	-0.0801227	0.937716	0.984872	-6.50575	-0.0781414
ZNF512B	0.0106452	5.67485	0.0801246	0.937721	0.984872	-6.7119	0.0781347
C2CD4D	0.0319146	-1.61132	0.0798805	0.93787	0.984872	-7.11906	0.0779474
DMD	0.0209502	5.12354	0.0799214	0.937885	0.984872	-6.4848	0.0779282
EXOSC3	0.00501677	3.36872	0.0798873	0.937897	0.984872	-7.02876	0.0779135
MECOM	-0.015201	4.81854	-0.0798883	0.937903	0.984872	-6.98533	-0.0779063
WDR81	-0.0224163	2.23396	-0.0797016	0.938055	0.984982	-6.30808	-0.0777143
AC136475.2	0.0511112	-2.94273	0.0798358	0.938134	0.985014	-6.55852	0.0776152
AC022031.1	-0.0361248	-1.92458	-0.0779169	0.938293	0.985108	-7.22464	-0.0774161
MYC	-0.0305038	4.94677	-0.0793609	0.93832	0.985108	-6.32916	-0.077382
ELOB	0.0107449	5.21267	0.0792913	0.938368	0.985108	-6.85276	0.0773213
LINC00334	0.0281924	-2.27748	0.0791213	0.938549	0.985198	-7.15535	0.0770935
CNOT6	0.0154446	6.30305	0.0790659	0.938551	0.985198	-6.48921	0.0770916
DNAJC6	0.0189193	6.02602	0.0788528	0.938707	0.985261	-6.25284	0.0768954
AL158212.4	0.0291902	-1.89323	0.078688	0.938774	0.985261	-6.99794	0.0768107
VDAC1	0.00490764	6.70687	0.077286	0.938791	0.985261	-7.22512	0.0767893
SUMO2	-0.00530231	5.46558	-0.0787202	0.938803	0.985261	-7.11179	-0.0767747
THAP9-AS1	-0.0111008	3.56255	-0.0786225	0.938864	0.985274	-6.54924	-0.0766976
ARF4-AS1	0.0198618	-1.48416	0.0784336	0.939025	0.985323	-6.63789	0.0764956
RPGRIP1	-0.0137529	0.530269	-0.0783224	0.939039	0.985323	-7.11711	-0.0764776
GINS2	0.0182493	2.08467	0.0784007	0.939056	0.985323	-6.70038	0.0764567
DSC2	-0.0135315	7.47521	-0.078322	0.939119	0.985339	-6.56608	-0.0763776
CLN5	0.0154762	4.93252	0.07811	0.93927	0.985408	-6.72985	0.0761868
LRRTM4	-0.0527169	-2.04394	-0.0780316	0.939326	0.985408	-6.36136	-0.0761176
HIST1H4B	-0.0216181	4.56828	-0.0780195	0.93933	0.985408	-6.44751	-0.0761124
LINC02389	-0.0437423	-0.952147	-0.0778847	0.939408	0.98544	-6.85876	-0.0760136
OR52N5	-0.0742237	-1.78073	-0.0779655	0.939466	0.98545	-6.0448	-0.0759414
IER3IP1	-0.0121418	3.24176	-0.0776745	0.939708	0.985653	-7.09619	-0.0756371
AC004812.2	0.0174929	1.30345	0.0772577	0.939911	0.985816	-6.1594	0.0753818
ZNF451	0.00626367	6.98254	0.0771809	0.939997	0.985842	-6.846	0.0752736
AC024909.2	-0.0183084	-0.59702	-0.0771248	0.940033	0.985842	-6.94644	-0.0752285
TRPT1	0.0091449	3.01084	0.0768767	0.940224	0.985906	-6.93202	0.0749878
DPRX	0.0283333	-1.79596	0.0768958	0.940249	0.985906	-6.95893	0.0749573
KIAA1217	-0.0145353	7.04862	-0.0767717	0.94032	0.985906	-6.85198	-0.0748679
STAP2	-0.0208788	2.60864	-0.076797	0.940365	0.985906	-6.30834	-0.0748105
ZFAS1	0.00990515	2.72658	0.0766989	0.940401	0.985906	-6.83478	0.0747653
AC010735.1	-0.0291799	-2.35847	-0.076738	0.940429	0.985906	-7.01473	-0.074731
DM1-AS	0.0229558	-0.834215	0.07654	0.940432	0.985906	-6.78455	0.0747275
FDPS	-0.0139251	5.40714	-0.0765395	0.940503	0.98593	-6.67071	-0.0746378
ZNF486	0.0137397	4.17351	0.0764148	0.940599	0.985948	-5.88115	0.0745171
TMCC1-AS1	0.0180304	-0.287116	0.0763149	0.940654	0.985948	-6.94191	0.0744479
AC073109.1	0.0343498	1.23687	0.076216	0.940679	0.985948	-6.77266	0.0744164
ITGB8	0.0293796	6.18865	0.0762297	0.940747	0.985948	-6.4395	0.0743312
FUT8	-0.0131232	6.86398	-0.0762152	0.940761	0.985948	-7.04854	-0.0743131
HIST2H2AC	-0.0172044	4.77772	-0.076104	0.940828	0.985967	-6.49983	-0.0742298
ZBTB11	-0.00681578	5.38776	-0.0759728	0.940936	0.98601	-6.87593	-0.0740929
SLC35B4	-0.016388	6.30983	-0.0759117	0.940989	0.98601	-6.76572	-0.0740274
ESS2	0.00724988	3.35691	0.0758061	0.941095	0.98601	-6.95125	0.0738942
PWAR5	0.0222128	0.607276	0.0756889	0.941184	0.98601	-6.97208	0.073782
CDKL5	-0.0131818	6.10345	-0.075641	0.941197	0.98601	-6.87095	-0.0737653
SNX12	0.00460114	5.55462	0.0742274	0.941209	0.98601	-7.22533	0.0737505
PLPPR2	-0.0175297	3.03687	-0.0756285	0.941238	0.98601	-6.55516	-0.0737139
TUBB1	0.0251941	1.63196	0.0754406	0.941357	0.98601	-6.72336	0.0735647
AL360270.3	0.0308183	-1.12965	0.0753432	0.941399	0.98601	-6.90135	0.0735122
TUT1	0.00500221	2.53212	0.0739233	0.941449	0.98601	-7.22487	0.0734485
ZSCAN12P1	-0.0369164	1.26473	-0.075261	0.941466	0.98601	-6.51493	-0.073428
TSPAN15	-0.0239865	4.42315	-0.0751698	0.941579	0.98601	-6.12954	-0.073286
SNX11	-0.0107087	3.93704	-0.0750529	0.941651	0.98601	-6.49115	-0.0731953
PTAR1	-0.00965122	6.70604	-0.0750438	0.941662	0.98601	-6.83796	-0.0731813
AC120057.3	0.0185325	-2.08588	0.0750685	0.941683	0.98601	-7.0352	0.0731544
STK16	0.00849287	3.16858	0.0749947	0.941696	0.98601	-6.84981	0.0731386
GNAZ	-0.028332	-0.271226	-0.0749017	0.941744	0.98601	-6.41453	-0.0730785
ITGB1BP2	-0.0208574	-1.01463	-0.0748416	0.941782	0.98601	-6.92251	-0.0730308
AC015813.6	0.00774736	2.71216	0.0734808	0.941799	0.98601	-7.22496	0.0730088
SPEG	0.0184037	2.15052	0.0746363	0.942003	0.98601	-6.83473	0.0727527
AC109347.1	0.0249729	-1.23682	0.0744709	0.942033	0.98601	-6.46776	0.0727143
HNRNPKP2	-0.0157495	-0.883964	-0.0745985	0.942049	0.98601	-6.61524	-0.0726954
RNMT	0.0040398	5.6853	0.074527	0.942067	0.98601	-7.13267	0.0726725
ZBED5-AS1	0.00830312	1.44243	0.0730564	0.942135	0.98601	-7.22493	0.0725872
CYSLTR2	0.0220896	3.4398	0.0743865	0.942203	0.98601	-6.62026	0.0725007
BRI3	-0.0107368	6.46997	-0.0741376	0.942361	0.98601	-6.826	-0.0723032
DTL	-0.019824	3.51701	-0.0741814	0.942375	0.98601	-6.68869	-0.0722856
AC245100.4	0.0259636	-2.25997	0.0739632	0.942485	0.98601	-6.95704	0.0721465
RPS6KA6	0.04071	2.66719	0.073907	0.942551	0.98601	-6.95594	0.0720645
Z93022.1	0.0199532	-1.37308	0.0724897	0.942583	0.98601	-7.22494	0.0720242
PIK3R1	-0.0127768	7.03601	-0.0738749	0.942585	0.98601	-6.5436	-0.0720208
PIGL	0.0139993	2.9329	0.0737708	0.942619	0.98601	-6.56375	0.0719788
GATD3B	-0.0222717	0.967846	-0.0738164	0.942638	0.98601	-6.42572	-0.0719541
AC022413.1	0.0212095	-1.47706	0.0737124	0.942648	0.98601	-6.89829	0.0719426
AC091144.2	0.0359502	-2.13237	0.0738728	0.942681	0.98601	-6.66726	0.0719
FLJ37453	-0.010029	1.22621	-0.0735681	0.94276	0.98601	-6.72385	-0.0718013
TALDO1	-0.00929323	6.2929	-0.073606	0.942781	0.98601	-6.9441	-0.0717748
DMTF1	0.00671871	5.54058	0.0722123	0.942802	0.98601	-7.22551	0.0717485
CTGF	0.0429927	6.49128	0.0735596	0.942829	0.98601	-6.11131	0.0717144
SLC22A11	0.0221634	7.04048	0.0734207	0.942924	0.98601	-6.64532	0.0715956
AC005912.1	-0.015877	1.40894	-0.0733594	0.942928	0.98601	-6.83106	-0.0715901
LINC02381	0.0192444	-0.14353	0.0734428	0.942934	0.98601	-6.89269	0.0715825
ARHGAP8	-0.0253929	2.14516	-0.0733314	0.94298	0.98601	-6.50633	-0.0715252
GATC	0.0145954	4.50834	0.0733075	0.94301	0.98601	-5.89346	0.0714868
KMT5B	0.0102939	5.76308	0.073239	0.943063	0.98601	-6.46512	0.0714204
WDR76	-0.0174247	2.95338	-0.073155	0.943117	0.98601	-6.72571	-0.0713527
CARM1	-0.00827215	5.81576	-0.0731303	0.943141	0.98601	-6.64368	-0.0713222
OGT	-0.00715433	7.11627	-0.0730819	0.943187	0.98601	-7.1306	-0.0712653
ITM2C	0.0217421	6.17639	0.0727991	0.9434	0.986118	-6.55428	0.0709972
CNTN1	0.0415425	-0.629217	0.0726474	0.943423	0.986118	-6.92413	0.0709678
FOSL1	0.0337477	-0.0297933	0.0726548	0.94348	0.986118	-6.24504	0.0708962
C16orf58	-0.00449211	5.80401	-0.071244	0.943568	0.986118	-7.22554	-0.0707865
LINC01876	0.0373487	-0.127611	0.0725656	0.943605	0.986118	-6.15899	0.0707396
AC106706.1	-0.0449314	-1.52882	-0.0726508	0.943645	0.986118	-6.35312	-0.0706893
AC040162.1	-0.0220683	-0.359238	-0.072518	0.943645	0.986118	-6.6879	-0.0706889
XRCC5	0.00320192	7.64503	0.0711074	0.943676	0.986118	-7.22554	0.0706508
RNF207	0.0228746	3.73468	0.0722455	0.943851	0.986147	-6.2342	0.0704302
HIST1H3F	-0.0225505	3.75612	-0.0721525	0.943894	0.986147	-6.72758	-0.0703767
AC019226.1	0.0170254	-1.02507	0.0722197	0.943895	0.986147	-7.15565	0.0703754
RPL32P3	-0.0130645	2.93224	-0.0720387	0.943933	0.986147	-6.93661	-0.0703278
WDR18	-0.0118856	3.79948	-0.0720801	0.943945	0.986147	-6.94616	-0.0703128
CUEDC1	0.00927345	3.27315	0.0719291	0.944036	0.986182	-7.14489	0.0701983
AL353150.1	0.0560846	-2.68691	0.071872	0.944075	0.986182	-6.73434	0.0701493
TOMM5	0.00683507	1.11685	0.0716623	0.944293	0.986222	-7.08132	0.0698758
JPH1	-0.0359176	0.202573	-0.0716834	0.944312	0.986222	-6.21531	-0.0698517
MIR498	0.0240526	0.581482	0.0714602	0.944445	0.986222	-6.77416	0.069684
NOXRED1	-0.0147573	-1.57993	-0.071443	0.944489	0.986222	-7.15528	-0.0696293
HSPA9P1	-0.0153853	-1.09388	-0.0713905	0.944532	0.986222	-6.77119	-0.0695754
NDUFV2	-0.0177418	1.3563	-0.0712402	0.944571	0.986222	-6.91186	-0.0695254
GOLGA1	-0.0062644	4.46548	-0.0711897	0.944645	0.986222	-6.79188	-0.0694329
CWF19L2	-0.00451119	4.26003	-0.0711884	0.944647	0.986222	-6.94873	-0.0694305
APC	-0.00577625	5.60108	-0.0711834	0.944653	0.986222	-6.76186	-0.0694226
NUDC	-0.00558966	5.50034	-0.0711833	0.944677	0.986222	-7.04544	-0.0693931
OPLAH	-0.0201442	1.57713	-0.0711516	0.944729	0.986222	-6.57191	-0.069328
PCF11-AS1	0.0309575	-0.775135	0.071142	0.944742	0.986222	-6.6041	0.0693112
AC005261.3	-0.00616568	1.77049	-0.0710565	0.944758	0.986222	-7.05296	-0.0692904
RAB39B	-0.0252223	-1.5026	-0.0710485	0.944798	0.986222	-6.70805	-0.069241
BUB1B	0.0156524	2.80589	0.0709003	0.944869	0.986222	-6.81023	0.069152
LINC01521	-0.0183321	-0.00423842	-0.0709311	0.944917	0.986222	-6.67277	-0.0690909
AKIRIN2	0.00396634	5.03164	0.0706756	0.945056	0.986222	-7.00186	0.0689171
RHOXF1P3	-0.0135093	-2.15915	-0.0692478	0.945146	0.986222	-7.22498	-0.0688033
NPIPA1	-0.0279314	-1.37358	-0.0705702	0.94516	0.986222	-7.03794	-0.0687853
SNX24	0.00747088	4.78116	0.0704659	0.945207	0.986222	-6.59082	0.0687266
TXNL4B	-0.00872165	2.94383	-0.0704304	0.94521	0.986222	-6.61519	-0.0687227
AC141586.5	0.0183766	0.0330569	0.0703971	0.945224	0.986222	-7.02331	0.0687052
AL669831.1	-0.0118618	2.55879	-0.0703907	0.945228	0.986222	-6.8323	-0.0687002
MIR30C2	0.0234609	-1.7893	0.070552	0.945272	0.986222	-7.13797	0.068645
FEZ2	-0.00735899	6.04837	-0.0701441	0.945465	0.98634	-6.61014	-0.068403
GNAI1	0.009381	6.04258	0.0701125	0.945488	0.98634	-6.37742	0.0683734
AC242426.2	-0.0199344	-2.69971	-0.0687372	0.94555	0.98634	-7.22543	-0.068296
CCDC194	-0.0304442	-1.11181	-0.0700492	0.945635	0.98634	-6.7998	-0.0681886
SPTA1	-0.0350818	2.05961	-0.0699519	0.945655	0.98634	-5.75858	-0.0681641
AC025178.1	-0.0204991	-0.902867	-0.069869	0.945675	0.98634	-7.15047	-0.0681389
AL049873.1	-0.0234604	-1.10003	-0.0697673	0.945736	0.986353	-6.57766	-0.0680625
WSCD1	-0.0177822	3.55758	-0.0696642	0.945787	0.986355	-6.73223	-0.0679988
COQ7	-0.00505609	3.73931	-0.0695716	0.945941	0.986466	-7.12364	-0.0678048
NPIPP1	-0.035462	-1.57903	-0.0693946	0.946043	0.986522	-6.47964	-0.0676764
FAM83B	0.0137796	4.62913	0.069326	0.946094	0.986525	-6.55084	0.0676122
MST1	0.0103313	2.50799	0.0691914	0.946194	0.986578	-7.00979	0.0674876
EFHC2	-0.0507408	-0.853154	-0.0689256	0.946357	0.986665	-6.92755	-0.0672822
STAM	0.00709507	4.78708	0.0689572	0.946374	0.986665	-7.05916	0.0672613
PIK3C2G	0.0206505	-1.61436	0.0688796	0.946465	0.98667	-6.78142	0.0671462
TMEM121B	0.0237611	0.114491	0.0688033	0.946511	0.98667	-6.35215	0.0670889
AC021483.2	0.0210382	-0.772631	0.0687205	0.946523	0.98667	-7.00086	0.0670735
AC005785.2	0.0208855	-1.1447	0.0685123	0.94673	0.986699	-7.0361	0.0668136
KHDRBS2	0.0301761	-0.760574	0.0683757	0.946738	0.986699	-6.71474	0.0668043
CTDSPL2	-0.00676341	5.52269	-0.06846	0.946768	0.986699	-6.66845	-0.0667666
HMGN2P46	0.0165243	-2.25095	0.0671194	0.94683	0.986699	-7.22533	0.0666887
ACACB	-0.0114088	3.77117	-0.0683406	0.946842	0.986699	-6.59205	-0.0666732
ECSIT	0.00878945	3.41781	0.0683529	0.946867	0.986699	-6.8656	0.0666418
AL110115.1	-0.0244641	-1.82412	-0.068363	0.946889	0.986699	-7.1236	-0.066614
PKNOX2	-0.013605	2.4436	-0.0666819	0.947176	0.986722	-7.22534	-0.066254
AC020663.2	-0.0267974	-1.65119	-0.0678158	0.947285	0.986722	-6.6794	-0.0661165
ARL16	-0.00859004	3.71456	-0.0677958	0.947295	0.986722	-6.7391	-0.0661034
MBTPS1	-0.00594114	7.16064	-0.067603	0.947437	0.986722	-7.03979	-0.065926
PIWIL2	0.0314499	-1.61037	0.0676081	0.947452	0.986722	-6.75846	0.0659071
RUSC2	-0.0100908	4.62577	-0.0675299	0.947491	0.986722	-6.98651	-0.0658581
AC138623.1	0.0477947	-2.43775	0.0677149	0.9475	0.986722	-6.61244	0.0658472
DNAJC8	0.00504049	5.54938	0.0674493	0.947551	0.986722	-7.15463	0.0657822
PKD1P6	-0.0261365	-0.368385	-0.0676844	0.947596	0.986722	-6.87564	-0.0657266
PARD6A	-0.0170048	0.0855944	-0.0673914	0.94762	0.986722	-6.87549	-0.0656961
CBWD1	-0.0050217	4.40747	-0.0672982	0.947642	0.986722	-7.06835	-0.0656682
AC005776.1	-0.0198054	-2.32851	-0.066083	0.947649	0.986722	-7.22554	-0.065659
CEACAM1	0.01399	4.97334	0.0672788	0.94769	0.986722	-6.71384	0.0656084
MTATP6P22	-0.0316747	-2.11485	-0.0672009	0.94774	0.986722	-7.04603	-0.065545
GALNS	-0.0113397	4.17857	-0.0671998	0.947741	0.986722	-6.3134	-0.0655435
AL359762.1	-0.0191958	-2.38079	-0.0671378	0.947777	0.986722	-7.03001	-0.0654988
AC016355.1	-0.0237903	-2.17522	-0.0672758	0.94784	0.986722	-6.91079	-0.065419
RN7SL81P	-0.0164271	-1.42709	-0.0670017	0.947852	0.986722	-7.04271	-0.0654048
MAD2L1BP	-0.0072485	2.8824	-0.0669763	0.947896	0.986722	-6.93302	-0.0653488
AC007292.2	-0.0240065	0.956879	-0.0669093	0.947897	0.986722	-6.81212	-0.065348
MED14	0.00501656	5.56901	0.0669709	0.947925	0.986722	-6.72708	0.0653121
HIST1H3G	-0.0229306	3.37876	-0.066945	0.947978	0.986726	-6.56405	-0.0652461
FAM83G	0.0372892	2.70577	0.0667963	0.948041	0.986742	-6.11705	0.0651666
SEMA6A	0.0134582	8.53679	0.0666166	0.948203	0.986812	-6.63807	0.0649634
COA3	0.00951278	3.82708	0.0665702	0.948229	0.986812	-6.78383	0.0649305
RNF223	0.0660357	0.660404	0.0665927	0.948312	0.986812	-6.51403	0.064827
AP003469.2	-0.0487709	-2.90988	-0.0663665	0.948379	0.986812	-6.83601	-0.0647423
AC055811.4	-0.0178771	2.34013	-0.0662045	0.948468	0.986812	-6.75905	-0.0646313
RPL17	-0.00631042	2.02401	-0.0662505	0.948475	0.986812	-6.91273	-0.0646218
AC244033.2	-0.0130051	-1.07661	-0.0662209	0.948509	0.986812	-7.16253	-0.0645793
TUBB2B	-0.0184682	0.691539	-0.0662548	0.948527	0.986812	-6.77908	-0.0645569
KPTN	0.00967893	1.99246	0.0661595	0.948566	0.986812	-6.45417	0.0645079
AC132068.1	0.0190942	-2.08179	0.0648411	0.948632	0.986812	-7.22512	0.0644251
TACC3	-0.0135886	3.9083	-0.0659863	0.948692	0.986812	-6.73315	-0.0643495
CALCOCO2	0.00552968	6.44785	0.065959	0.948711	0.986812	-6.85492	0.0643251
CCZ1B	0.0123961	3.44024	0.0658813	0.948765	0.986812	-6.31897	0.0642581
CHST12	-0.0143071	4.25327	-0.0658564	0.948807	0.986812	-6.46191	-0.0642047
ZNF454	0.0131588	0.156622	0.0657883	0.948834	0.986812	-6.95758	0.0641715
CBWD3	0.0121755	1.58095	0.0657675	0.948921	0.986852	-6.73027	0.0640624
TNPO1	-0.00817461	8.01362	-0.0655933	0.949003	0.986888	-6.81117	-0.0639583
LINC02583	-0.0178352	1.6037	-0.0654431	0.949078	0.986902	-6.9859	-0.0638648
PIK3R3	-0.0132356	4.68196	-0.0654217	0.949113	0.986902	-6.92132	-0.0638207
AC002044.3	-0.0186327	-1.99008	-0.0641335	0.949192	0.986905	-7.22558	-0.0637221
BACH1-IT2	0.0171453	0.364873	0.0650773	0.94934	0.986905	-6.82287	0.0635358
AC064853.1	-0.0480912	-0.645185	-0.0650922	0.949343	0.986905	-6.03423	-0.0635324
QSOX2	-0.00983159	3.61769	-0.0651342	0.949352	0.986905	-6.32419	-0.0635203
DNAAF1	-0.0882194	0.329016	-0.0650487	0.949423	0.986905	-5.65679	-0.0634309
XPNPEP3	0.00435591	4.69477	0.0650182	0.949432	0.986905	-6.77341	0.0634202
SAP30L	0.00953911	5.12858	0.0649956	0.949455	0.986905	-6.21436	0.0633914
HIST1H3A	0.0184493	1.89109	0.0648181	0.949551	0.986931	-6.7202	0.0632709
TAC3	-0.0477518	4.72567	-0.0636473	0.949576	0.986931	-7.22604	-0.0632391
DHX30	-0.0047162	5.8297	-0.0647035	0.94968	0.986989	-7.18101	-0.0631086
IFITM1	-0.0210822	3.94784	-0.0645164	0.949844	0.98704	-6.2533	-0.0629023
OCLM	-0.0132956	-0.634291	-0.0643844	0.949881	0.98704	-7.16354	-0.0628563
AL136981.2	0.0148169	0.205503	0.0644839	0.949905	0.98704	-6.75102	0.0628257
SLC19A3	-0.0111856	7.21864	-0.0644061	0.949923	0.98704	-6.92772	-0.062804
MAD1L1	0.00739217	3.65422	0.0642472	0.950066	0.98708	-6.82976	0.0626238
AC105749.1	0.0164508	-1.60408	0.0641991	0.9501	0.98708	-7.07585	0.0625809
CASP10	-0.0112329	4.0455	-0.0641631	0.950107	0.98708	-6.90412	-0.0625728
AC104451.1	0.0323446	-2.59307	0.0640276	0.950204	0.98708	-6.96694	0.0624506
C9orf153	-0.0240263	-0.623769	-0.064195	0.950217	0.98708	-6.73313	-0.0624346
MIR1283-2	0.0163669	-2.27389	0.0626461	0.950368	0.98708	-7.22555	0.0622443
HCN2	-0.0591709	-1.80506	-0.0637959	0.95037	0.98708	-6.13822	-0.0622424
PSIP1	0.0067568	5.2832	0.0637877	0.950397	0.98708	-7.17777	0.0622083
S1PR3	-0.00911843	5.911	-0.0637311	0.950439	0.98708	-7.03519	-0.0621551
MMP24	0.0178909	-0.395682	0.0637124	0.950507	0.98708	-6.89529	0.0620698
SNORA38B	0.0125289	-2.04124	0.0624552	0.950519	0.98708	-7.22514	0.0620546
YWHABP2	0.0168408	-1.04875	0.0635958	0.950541	0.98708	-6.46132	0.0620275
TBRG1	-0.00239309	5.09639	-0.0633956	0.950708	0.987196	-7.17367	-0.061818
BMT2	0.0108386	3.52288	0.0632354	0.950855	0.987196	-6.72587	0.0616327
AC008764.6	0.0237786	-0.874448	0.0631949	0.950898	0.987196	-6.56948	0.0615789
PHETA2	0.0106413	2.41921	0.0631456	0.950927	0.987196	-6.82995	0.0615423
TMEM185B	-0.00791453	3.88962	-0.0630945	0.950934	0.987196	-6.56524	-0.0615342
H3F3B	0.00599391	7.86743	0.0630906	0.950943	0.987196	-6.71516	0.061523
NDUFA2	0.0119871	4.2156	0.063007	0.950991	0.987196	-6.70363	0.0614621
LGI2	-0.0176257	2.49124	-0.0629046	0.951127	0.98726	-6.72303	-0.0612913
KRCC1	0.00783664	3.90339	0.0628211	0.951167	0.98726	-6.68977	0.0612412
AP006259.1	-0.01412	-0.529077	-0.0615643	0.951224	0.98726	-7.22597	-0.0611695
ZDHHC21	-0.0101401	5.0532	-0.0626811	0.951246	0.98726	-6.80548	-0.0611419
PRDX2	0.0143407	5.58901	0.0625855	0.951333	0.9873	-6.71718	0.0610327
AL023574.1	0.0525939	-1.65297	0.0622801	0.951492	0.987384	-6.58207	0.0608327
CGN	0.0176236	3.2596	0.0623036	0.95153	0.987384	-6.31712	0.0607854
AIF1L	0.0199865	5.34	0.0622571	0.951586	0.987384	-6.688	0.0607146
MAGEL2	-0.0225079	1.42482	-0.0622621	0.951607	0.987384	-6.70305	-0.0606888
NLK	-0.00378735	4.84689	-0.0620469	0.951744	0.987476	-6.86849	-0.0605165
ANO3	-0.0765702	-1.39752	-0.0617375	0.951972	0.987662	-5.68908	-0.0602301
AL133342.1	-0.0210189	-2.52215	-0.0602916	0.952231	0.987757	-7.22633	-0.059905
BRCA1	0.00935371	3.7766	0.0614	0.952235	0.987757	-6.80003	0.0599007
MRRF	0.00401732	4.16419	0.0613469	0.952284	0.987757	-6.93141	0.0598385
AL354707.1	-0.0199522	-0.47349	-0.0612078	0.952334	0.987757	-6.6313	-0.0597754
NEDD4	0.00706189	6.5656	0.0612843	0.95234	0.987757	-6.60198	0.0597691
AL031736.1	-0.0313089	-2.20634	-0.0611475	0.952446	0.987757	-6.48216	-0.0596353
LINC00939	-0.0557614	2.64168	-0.0609307	0.952589	0.987757	-6.39556	-0.059456
SYPL1	-0.0054806	6.10755	-0.0609437	0.952595	0.987757	-7.05101	-0.0594478
NPIPB11	0.0192622	0.198004	0.0608258	0.952605	0.987757	-6.94351	0.0594353
ZNF527	-0.00503773	1.98984	-0.0609216	0.95267	0.987757	-7.21946	-0.0593539
NKAIN4	0.0238617	0.652766	0.0607489	0.952725	0.987757	-6.87876	0.0592857
MAP1LC3A	0.00890858	2.29912	0.0607059	0.952788	0.987757	-6.6451	0.059206
HCAR3	0.0262137	0.105612	0.0606416	0.952852	0.987757	-6.80811	0.0591256
AL121753.1	0.0206849	-1.52404	0.0605532	0.952939	0.987757	-6.27458	0.0590168
NUCKS1	-0.0043036	7.59925	-0.060469	0.952973	0.987757	-6.8941	-0.0589735
NRN1	0.0106681	4.59708	0.0603977	0.952996	0.987757	-7.0811	0.0589455
MRPL53	0.012478	-0.289079	0.0604019	0.953039	0.987757	-6.59471	0.058891
C1orf53	0.0134449	-0.5336	0.0603156	0.953042	0.987757	-7.19846	0.0588877
SELENOT	-0.00687744	6.18978	-0.0603195	0.953067	0.987757	-7.1117	-0.0588553
AC125807.1	0.0138677	0.338094	0.0603419	0.953072	0.987757	-6.618	0.058849
PIR	0.0192183	3.11668	0.0603953	0.953079	0.987757	-6.37178	0.0588406
TULP4	0.00878916	7.73486	0.0602571	0.95314	0.98777	-6.53766	0.0587641
SRPK1	0.0103694	6.28556	0.060096	0.953266	0.987831	-6.72342	0.0586057
AL117339.5	-0.0209698	-1.81332	-0.0600707	0.953296	0.987831	-7.17843	-0.0585687
MFAP1	0.004614	4.91449	0.059823	0.953481	0.987899	-6.99175	0.0583355
AL135838.1	0.0388403	-2.82696	0.0598152	0.953554	0.987899	-6.86093	0.0582439
MSI2	0.0109897	6.75247	0.0596626	0.953599	0.987899	-6.79975	0.0581882
CHD4	-0.00543444	4.22059	-0.0596413	0.953617	0.987899	-6.36341	-0.0581647
ZNF544	0.00440384	4.71231	0.0595967	0.95364	0.987899	-6.85027	0.0581364
ZMPSTE24	0.00434924	5.37726	0.0584848	0.953661	0.987899	-7.2264	0.0581099
GAPDHP58	-0.0325842	-2.47251	-0.0594634	0.95374	0.987899	-6.59045	-0.0580104
LCA5	0.00960242	3.54381	0.0594647	0.953748	0.987899	-6.4348	0.0580004
GPR32	-0.0780106	0.472094	-0.0590554	0.954095	0.988126	-6.38648	-0.0575645
AC140479.2	-0.0265535	-1.75257	-0.0589844	0.954104	0.988126	-7.07963	-0.057554
AK4	-0.0195995	2.9565	-0.0590042	0.954113	0.988126	-6.40779	-0.0575431
AL118516.1	0.0198169	-0.292724	0.0588294	0.954227	0.988158	-6.47331	0.0574001
H2AFX	0.0134767	5.00321	0.0588134	0.95426	0.988158	-6.99846	0.0573584
HIST1H1E	-0.0100575	6.09531	-0.0587749	0.95431	0.988158	-6.9197	-0.0572952
PCNX4	0.00373639	5.35968	0.0576311	0.954337	0.988158	-7.22644	0.0572617
CUX2	-0.0267248	-1.82954	-0.0585068	0.954472	0.988219	-6.87679	-0.0570913
TUBB4A	0.051348	-2.16253	0.0586475	0.954511	0.988219	-6.41354	0.0570431
TMEM125	0.013446	2.6835	0.0584224	0.954548	0.988219	-7.06069	0.0569962
RFC2	-0.00688273	4.22983	-0.058307	0.954621	0.988219	-7.04555	-0.0569043
VPS33A	-0.00548149	3.74639	-0.0583119	0.954638	0.988219	-6.89827	-0.0568833
IL33	0.0152274	4.95067	0.0581535	0.954773	0.988225	-6.94182	0.0567135
GABRE	-0.0155341	7.82324	-0.0581272	0.954798	0.988225	-6.71498	-0.0566828
TAF9B	0.00879355	3.49466	0.058202	0.954798	0.988225	-6.79074	0.056682
SH3KBP1	0.00535851	6.81577	0.0569986	0.954837	0.988225	-7.22651	0.0566332
SMURF2P1	0.00852105	-0.992698	0.057973	0.954977	0.988259	-7.20972	0.0564579
COL9A3	-0.0171019	0.9861	-0.0577988	0.955026	0.988259	-6.7194	-0.0563969
TMEM203	0.00445955	3.80398	0.0567537	0.955031	0.988259	-7.22612	0.0563899
SNX16	-0.0309455	2.02761	-0.0577869	0.955064	0.988259	-5.52955	-0.0563492
IL6R	-0.0156439	3.99235	-0.057331	0.955407	0.988564	-6.18133	-0.0559178
TMED2	-0.00516223	7.54379	-0.0572117	0.955497	0.988578	-7.11783	-0.0558057
AC068620.1	-0.0175998	-1.79279	-0.0571412	0.955517	0.988578	-7.00459	-0.05578
EPHA7	0.042253	-2.09284	0.0569481	0.955736	0.988754	-6.3426	0.0555058
AP003486.1	0.00639767	2.5623	0.0566959	0.955872	0.988829	-6.94433	0.0553349
LINC02587	-0.0248919	0.211243	-0.0566856	0.955905	0.988829	-6.53321	-0.0552934
MAIP1	-0.00457151	2.7296	-0.0565455	0.956021	0.988899	-7.20652	-0.0551474
AC231981.1	-0.0128011	-1.26004	-0.0564931	0.95607	0.988899	-7.07452	-0.0550865
BST2	-0.0175416	5.65179	-0.0563755	0.956155	0.988899	-6.39766	-0.0549789
LAMTOR4	0.00808002	4.14666	0.0563608	0.956166	0.988899	-6.78213	0.0549654
MACROD1	-0.00945654	2.3804	-0.0562303	0.95625	0.988935	-6.60049	-0.0548603
RXRA	0.00511007	6.9968	0.0561563	0.956298	0.988935	-7.03787	0.0547993
FGF18	-0.0118598	-0.780394	-0.0559069	0.956523	0.98908	-6.81286	-0.0545171
SLC25A38	0.00321145	3.98315	0.0548533	0.956535	0.98908	-7.22624	0.0545018
NCF1	-0.0140617	1.44974	-0.0557569	0.956648	0.98908	-6.72805	-0.0543605
CSRNP2	-0.00667045	5.10904	-0.0556425	0.95672	0.98908	-6.31183	-0.0542704
CRYBB2P1	-0.00832879	2.7173	-0.0556776	0.956725	0.98908	-6.53082	-0.0542642
FAM89B	0.00501523	1.78263	0.054609	0.956729	0.98908	-7.22607	0.054259
TRIB2	0.00926696	5.46277	0.0554805	0.956843	0.989108	-7.14454	0.0541159
AC068620.3	-0.0351999	-0.565967	-0.0553937	0.956886	0.989108	-6.56802	-0.0540621
PEG10	-0.0147481	11.7654	-0.055317	0.956967	0.989108	-6.85711	-0.0539605
SYP	0.0153264	-0.397777	0.05534	0.957041	0.989108	-6.68145	0.0538668
AC068946.2	0.0160377	-2.13994	0.0552104	0.957056	0.989108	-7.00837	0.0538487
AL122058.1	0.0170007	-2.53136	0.0539446	0.957255	0.989108	-7.22643	0.0535989
FNTA	0.00447273	5.56256	0.054942	0.957266	0.989108	-6.63978	0.0535854
PTMAP5	-0.00848052	1.00202	-0.0549346	0.957286	0.989108	-6.62892	-0.0535594
AC025423.1	0.0106696	-1.07219	0.0548678	0.957305	0.989108	-7.16283	0.0535364
AC034207.1	0.0266318	-2.38502	0.054858	0.957328	0.989108	-6.60666	0.0535064
MRPL35P3	-0.0190747	-2.16725	-0.054727	0.957397	0.989108	-7.02038	-0.0534202
PTPMT1	-0.00364562	1.77704	-0.0536714	0.957471	0.989108	-7.22606	-0.0533275
AC012291.2	-0.0118669	-0.871351	-0.0536708	0.957471	0.989108	-7.22634	-0.0533269
RN7SKP230	0.0164028	-0.516863	0.0547175	0.957472	0.989108	-6.92975	0.0533264
CFH	-0.0284145	4.18975	-0.0546495	0.957483	0.989108	-6.62608	-0.0533125
TBC1D7	-0.0107655	3.03133	-0.0544577	0.957666	0.989168	-6.39155	-0.0530831
TNPO3	0.00260551	5.61703	0.0543941	0.957687	0.989168	-7.08226	0.053057
LINC01497	-0.0372076	-2.5161	-0.0545124	0.957734	0.989168	-6.79044	-0.0529974
AL139349.1	-0.0148504	-1.66191	-0.0543304	0.957735	0.989168	-7.05178	-0.0529967
LINC01748	0.0185066	0.513811	0.0543922	0.95781	0.989196	-6.78152	0.0529026
AC099508.1	0.0334546	-2.72905	0.0542745	0.957868	0.989206	-6.66782	0.0528293
ZNF586	0.00589781	3.88456	0.0539627	0.958015	0.989308	-7.11083	0.0526451
MVD	-0.0201839	2.55967	-0.0538594	0.958106	0.989336	-6.23681	-0.0525308
RFESD	-0.00926704	0.951243	-0.0537904	0.958139	0.989336	-6.86297	-0.0524891
AKAP3	0.0262411	0.576138	0.0536495	0.958318	0.989445	-5.96726	0.0522643
TRMT112	-0.00924474	5.05771	-0.0535575	0.958342	0.989445	-6.52215	-0.0522342
NTAN1P2	0.0162757	-1.8853	0.0533966	0.958461	0.989518	-7.10773	0.0520852
SNAPIN	0.00522414	3.47216	0.0532322	0.958587	0.989598	-7.0129	0.051927
FAM86JP	-0.0162725	-1.41614	-0.0529753	0.958758	0.989608	-6.8603	-0.051712
AL158152.1	0.0105409	2.28994	0.052863	0.958842	0.989608	-6.81891	0.0516072
LDOC1	0.0593461	-1.44862	0.0527781	0.958868	0.989608	-6.53937	0.0515745
POPDC3	0.0227859	-2.08997	0.0528274	0.958901	0.989608	-7.03867	0.0515327
NBPF8	0.00776892	2.89699	0.0528224	0.958935	0.989608	-6.89561	0.0514903
AC090236.2	0.0253343	-1.52128	0.0527391	0.958945	0.989608	-6.85726	0.0514771
COX6C	0.00813878	5.38963	0.052738	0.958982	0.989608	-6.37577	0.0514312
PPP1R3F	-0.011307	2.47799	-0.0526552	0.959058	0.989608	-7.03919	-0.0513358
LRRC61	-0.0108599	3.01801	-0.052598	0.959081	0.989608	-6.79094	-0.051307
AC130895.1	-0.0146206	-0.28119	-0.0525625	0.959081	0.989608	-6.87232	-0.0513069
DLX3	-0.0100044	5.89563	-0.0525252	0.959149	0.989612	-6.65858	-0.0512219
RS1	-0.0285837	-1.57094	-0.0523795	0.959251	0.989612	-6.58322	-0.0510932
RNF41	0.00565801	4.56731	0.0521815	0.959413	0.989612	-6.46059	0.0508907
HAMP	0.0205876	-1.44088	0.0521465	0.95946	0.989612	-6.71141	0.0508306
CBS	-0.0378754	-0.915199	-0.0521635	0.959486	0.989612	-6.49043	-0.0507982
EIF3G	0.00675592	6.14294	0.0520826	0.959495	0.989612	-6.77769	0.0507878
WASH5P	0.0370678	-0.311753	0.0521602	0.959495	0.989612	-6.3747	0.0507867
CALHM4	0.0200472	1.79025	0.0522636	0.959511	0.989612	-6.6245	0.0507678
HS1BP3	-0.0034386	4.70772	-0.051995	0.959561	0.989612	-6.94589	-0.0507043
PIP5K1B	0.0110171	4.90532	0.0519831	0.959569	0.989612	-6.47816	0.0506942
MIR5010	0.0136146	-2.24989	0.0509588	0.959618	0.989613	-7.22599	0.0506324
API5	0.00276193	6.2161	0.050851	0.959704	0.98965	-7.22687	0.0505253
RF00432	-0.0224135	-2.41149	-0.05181	0.959751	0.98965	-6.89562	-0.0504655
AGO1	-0.0102911	5.71899	-0.0514322	0.959995	0.989851	-6.32725	-0.0501603
AC068491.3	0.0246662	-1.70121	0.0513322	0.960063	0.989871	-7.03272	0.0500744
ALYREF	-0.00574083	4.86077	-0.0511395	0.960225	0.989896	-6.99781	-0.0498708
AK3	0.00669787	5.86038	0.0511047	0.960248	0.989896	-6.76074	0.0498422
TMEM120A	-0.00730931	3.57909	-0.0510696	0.960283	0.989896	-6.52997	-0.0497987
AC025048.2	0.0137493	-1.38864	0.0509594	0.96032	0.989896	-6.8691	0.0497524
FRK	0.0154735	3.05417	0.051033	0.960329	0.989896	-6.21586	0.0497407
LINC00982	0.0193231	-1.6573	0.0507195	0.960541	0.989901	-6.89251	0.0494745
FAM84A	-0.0176184	5.48693	-0.0506849	0.960594	0.989901	-6.66852	-0.0494083
FUZ	-0.00469823	2.84451	-0.0506016	0.960616	0.989901	-7.03428	-0.04938
VTRNA1-3	-0.0155615	-0.227367	-0.0505884	0.960622	0.989901	-7.01704	-0.0493727
SERHL	0.0272973	-0.421133	0.0506117	0.960639	0.989901	-6.46489	0.0493516
UBL7	-0.00441585	4.27549	-0.0505937	0.960658	0.989901	-7.19312	-0.0493281
BAK1P1	-0.0105075	-1.23053	-0.0505535	0.960674	0.989901	-6.98788	-0.0493083
CCDC25	-0.0068582	4.18183	-0.0503442	0.960848	0.99003	-6.68662	-0.04909
ZNF503-AS1	0.0142099	0.646257	0.0501095	0.960964	0.990067	-6.84455	0.0489444
AC020765.2	-0.0148507	-2.40368	-0.0492255	0.960991	0.990067	-7.22607	-0.0489102
AC022107.1	-0.00834329	0.0147801	-0.049174	0.961032	0.990067	-7.22643	-0.048859
FANCD2	-0.00930043	3.97123	-0.0499899	0.9611	0.990067	-6.7498	-0.0487738
ZNF764	-0.005429	2.0756	-0.0499315	0.961181	0.990067	-6.84438	-0.0486721
SLC22A18	-0.0426927	0.669355	-0.0497819	0.961263	0.990067	-5.73121	-0.0485689
H1F0	0.00942657	6.64619	0.0497891	0.961264	0.990067	-6.67914	0.0485673
COX7B	-0.00807752	4.93621	-0.0497838	0.961271	0.990067	-6.63446	-0.048559
ADIRF	-0.0100229	3.9383	-0.0497279	0.961332	0.99008	-6.74121	-0.0484825
TEF	0.011934	3.60121	0.0494996	0.961488	0.990156	-6.51846	0.0482868
CYP51A1P1	0.0123369	-2.2358	0.0485793	0.961502	0.990156	-7.22645	0.0482682
LINC01446	-0.0203934	1.56997	-0.0494094	0.961626	0.990233	-6.50443	-0.0481135
DLGAP4-AS1	0.0346895	-2.68374	0.0490981	0.961858	0.990365	-6.3276	0.0478224
CHEK1	0.00993272	2.92345	0.0489269	0.96195	0.990365	-6.65102	0.0477066
C2CD4B	0.0196685	0.237202	0.0489245	0.961958	0.990365	-6.54912	0.0476965
TMEM191A	0.0101697	-0.46812	0.0488481	0.961994	0.990365	-7.19539	0.047652
SDHAF4	0.00491978	2.53651	0.0487263	0.962101	0.990365	-7.0296	0.0475177
SLC7A6	-0.0121972	6.28902	-0.0487226	0.962101	0.990365	-6.60304	-0.0475167
THUMPD1	0.00252999	5.83499	0.0486986	0.962117	0.990365	-7.16271	0.0474966
AC068025.2	-0.0116026	-0.776451	-0.0486678	0.962143	0.990365	-6.81167	-0.0474648
FAM3D	0.0166701	-1.30377	0.0484498	0.962257	0.990379	-6.78318	0.0473216
GRAP	-0.0134591	1.89878	-0.0483729	0.962361	0.990379	-6.5709	-0.0471915
ZNF891	0.0102863	3.60255	0.0483336	0.962385	0.990379	-6.40298	0.0471604
RNU6-343P	-0.0211945	-1.9837	-0.0483874	0.962396	0.990379	-6.62298	-0.0471476
COPS3	-0.00327775	5.17267	-0.0474482	0.962398	0.990379	-7.22697	-0.0471444
AC104046.1	-0.0201318	0.141047	-0.048253	0.962451	0.990383	-6.50049	-0.0470779
RPL21P10	-0.0137698	-2.40425	-0.0472915	0.962522	0.990386	-7.22659	-0.0469886
CLEC1A	-0.0127499	5.51843	-0.0480005	0.962663	0.990386	-6.38554	-0.0468127
PCDHB15	0.0162492	0.0423982	0.048043	0.962669	0.990386	-6.96585	0.0468047
OGFOD3	-0.00402748	4.7214	-0.047007	0.962748	0.990386	-7.22685	-0.046706
AC036176.1	0.00972567	0.432479	0.0478838	0.962756	0.990386	-6.88388	0.0466949
FAT4	0.0168707	5.10103	0.0476006	0.962975	0.990386	-6.42238	0.0464208
PEX6	-0.0138342	4.72188	-0.0475894	0.962983	0.990386	-5.85195	-0.0464109
LAT2	0.0116838	2.73786	0.047482	0.963075	0.990386	-6.49316	0.0462954
AC133134.1	-0.0170994	-1.77265	-0.0474733	0.963122	0.990386	-6.8293	-0.0462358
PKP1	0.0259417	3.70052	0.0473719	0.96314	0.990386	-6.40853	0.0462141
TRG-AS1	-0.0196104	-0.0594477	-0.0474571	0.963164	0.990386	-6.40713	-0.046184
VPS18	0.00473416	4.68727	0.0473138	0.963188	0.990386	-6.75438	0.0461528
MIR517C	-0.0120205	-1.29299	-0.0464071	0.963223	0.990386	-7.22674	-0.04611
AL669831.3	0.0124676	0.00179594	0.0471724	0.963272	0.990386	-6.90591	0.0460478
RAB3GAP2	-0.00260867	6.12567	-0.0470583	0.963397	0.990386	-7.12172	-0.0458918
ZHX1	-0.00382281	4.82199	-0.0469609	0.963467	0.990386	-7.16765	-0.045803
ZBTB40	0.0055973	5.43675	0.0469331	0.963492	0.990386	-6.34233	0.0457713
RCN1P2	0.0514693	0.547219	0.0468934	0.96351	0.990386	-5.68641	0.0457495
TMEM88	-0.010087	2.72189	-0.046849	0.963516	0.990386	-7.05544	-0.0457418
DEGS1	-0.00756504	7.19698	-0.0469032	0.963517	0.990386	-6.72819	-0.0457411
MTND5P26	0.0175871	-1.45585	0.0467678	0.963612	0.990386	-6.9299	0.0456218
CYP1A1	-0.0538509	-2.65779	-0.046714	0.963636	0.990386	-6.0674	-0.0455909
GLIS3	0.0133832	4.16116	0.0466406	0.963723	0.990386	-6.36156	0.0454818
EHF	0.0351756	-1.84517	0.046617	0.96375	0.990386	-6.75949	0.0454482
CIT	-0.0099178	3.4613	-0.0465282	0.963789	0.990386	-6.8794	-0.0453989
HOXC4	0.0105805	0.167447	0.0465687	0.963812	0.990386	-7.08718	0.0453699
TMEM53	-0.00677071	1.51931	-0.0464302	0.963865	0.990386	-6.97173	-0.0453039
RPS15AP38	-0.0147484	-1.20154	-0.0464876	0.963866	0.990386	-6.5343	-0.0453024
FCRL6	-0.0178166	-2.26481	-0.0455783	0.963879	0.990386	-7.22649	-0.0452865
AP001020.2	0.0110141	0.246528	0.0463713	0.963909	0.990386	-6.82904	0.0452491
PET100	-0.004227	2.79316	-0.0461961	0.964015	0.990397	-6.79851	-0.0451154
AP000662.1	0.00834139	-0.35739	0.045354	0.964057	0.990397	-7.22639	0.0450636
RNF125	-0.0129999	2.52123	-0.0461361	0.964105	0.990397	-6.48125	-0.045003
GPATCH2	-0.00889698	4.1215	-0.0461383	0.964113	0.990397	-5.98345	-0.0449926
VGLL1	0.00712035	7.01793	0.0460256	0.964196	0.990423	-7.12028	0.0448884
AL589666.2	-0.0148039	-2.28487	-0.0458975	0.964282	0.990423	-7.0115	-0.0447814
EPHA3	-0.0131728	4.21839	-0.0459233	0.964284	0.990423	-6.94738	-0.0447779
DNAJC5	-0.0032404	6.46263	-0.0458169	0.964355	0.990435	-6.94458	-0.0446888
LRRN2	0.0211995	-1.51158	0.045772	0.964407	0.990435	-6.60984	0.0446242
AC020915.3	0.0101975	0.119573	0.0457136	0.964441	0.990435	-6.64062	0.0445809
BMP8B	0.0273934	0.000596896	0.0456158	0.964536	0.990469	-6.71286	0.0444622
ZNF761	0.0089288	5.39927	0.0455418	0.964571	0.990469	-6.69458	0.0444177
SF3B4	0.00383051	5.35522	0.045418	0.964667	0.990517	-7.02037	0.0442981
TMEM138	0.00552802	4.30709	0.0451768	0.964848	0.9906	-6.75306	0.044071
LEPROTL1	-0.00901725	5.87686	-0.04513	0.964898	0.9906	-6.60339	-0.0440085
RAB6C	0.00513955	1.0984	0.0449748	0.964993	0.9906	-7.09101	0.0438884
R3HDM4	0.00729332	4.63309	0.0449794	0.965009	0.9906	-6.82042	0.0438686
RN7SL329P	0.017824	-2.04525	0.0448695	0.96507	0.9906	-7.20722	0.0437926
TTYH2	-0.0115652	2.32388	-0.0447874	0.965091	0.9906	-6.93209	-0.0437663
MAP3K10	-0.0065837	2.57437	-0.0448267	0.965121	0.9906	-6.98496	-0.0437285
AL049539.1	-0.0128192	-1.25922	-0.0439924	0.965135	0.9906	-7.22676	-0.0437108
NUMA1	0.00341936	7.91844	0.0446205	0.965278	0.990697	-6.98418	0.0435309
AC253576.2	-0.022398	-2.393	-0.0445407	0.965373	0.990706	-6.63303	-0.0434119
AC124798.1	-0.0162973	-1.78666	-0.0445089	0.965416	0.990706	-6.73465	-0.0433584
MIR30A	0.0124446	-2.08385	0.044363	0.965502	0.990706	-7.04024	0.0432504
GLIPR1L2	0.0131864	-1.0775	0.0442034	0.965599	0.990706	-6.61758	0.0431291
POMP	0.00534429	5.60963	0.0441212	0.965678	0.990706	-6.665	0.0430289
ADAMTS9-AS2	0.0155249	1.35937	0.0441023	0.965682	0.990706	-6.72356	0.0430249
AL357315.1	-0.0153751	-2.58884	-0.0432741	0.965704	0.990706	-7.22695	-0.0429971
ZNRF3	-0.0114856	5.24072	-0.0440085	0.965777	0.990706	-6.80473	-0.042905
HMGB1P10	-0.0115901	-0.752701	-0.0439311	0.965792	0.990706	-6.82615	-0.0428866
FAM200A	0.00427761	2.60338	0.0440052	0.965793	0.990706	-6.87934	0.0428856
CDC25C	0.0131312	0.105403	0.0439255	0.965821	0.990706	-6.63897	0.0428506
SLC35A3	-0.00740609	4.82606	-0.0438569	0.965885	0.990709	-6.75186	-0.0427696
TMEM178B	-0.0203189	-1.28592	-0.0437247	0.965936	0.990709	-6.66674	-0.0427055
EEF1B2	0.01371	0.455773	0.0437133	0.965969	0.990709	-6.91528	0.0426646
LINC01679	0.018893	-1.49351	0.0434295	0.966232	0.990928	-6.74966	0.0423349
ZNF302	0.00498937	4.28236	0.0432601	0.966324	0.990973	-6.8821	0.0422196
ATP2B1	0.00877901	6.46607	0.0431813	0.966408	0.990995	-6.77858	0.0421134
LINC01503	-0.00734009	1.57564	-0.0431063	0.966443	0.990995	-6.69473	-0.0420705
AL009178.2	-0.0186319	-2.54625	-0.0430638	0.966521	0.991026	-7.00422	-0.0419723
CKAP2L	-0.00928841	2.37206	-0.042785	0.966715	0.991054	-6.73188	-0.0417288
DDX12P	0.00647568	1.23289	0.0419789	0.96673	0.991054	-7.22682	0.0417103
PDLIM5	0.00562258	7.93825	0.042769	0.966734	0.991054	-6.88664	0.0417048
NUP62	-0.0028446	5.30885	-0.0427532	0.966749	0.991054	-7.05075	-0.0416855
RASGEF1C	0.0164108	-0.392439	0.0426341	0.966831	0.991054	-6.33227	0.0415827
HEYL	0.00902583	4.4391	0.0418408	0.966839	0.991054	-7.22696	0.041573
TMIGD3	0.0198471	2.15594	0.0425334	0.96694	0.991108	-6.23118	0.0414458
ZNF234	0.00287179	3.60464	0.0423153	0.967095	0.991216	-6.95025	0.0412525
AC004706.3	-0.00709219	0.129638	-0.041308	0.967261	0.991292	-7.22705	-0.0410436
USP32	-0.0055319	5.43664	-0.0420308	0.967302	0.991292	-6.2506	-0.0409921
YIPF1	0.00314096	4.81632	0.0412091	0.967339	0.991292	-7.22713	0.0409454
RALGDS	0.0113076	2.95677	0.0419065	0.967363	0.991292	-6.56858	0.0409163
SNX1	0.00330871	6.7883	0.0417352	0.967531	0.991415	-6.60469	0.0407046
AC010331.1	-0.0109869	-1.38028	-0.0415835	0.967629	0.991462	-6.99264	-0.0405823
ARHGAP19	0.00619881	2.94785	0.0415278	0.967674	0.991462	-6.94049	0.0405258
TLR1	0.012426	3.2261	0.0414525	0.967734	0.991473	-6.5291	0.0404508
SERPINE1	0.0107694	9.63922	0.0411916	0.967961	0.991488	-6.84016	0.0401657
HJURP	0.00837428	1.80914	0.0411424	0.967974	0.991488	-6.89302	0.0401498
AC087588.2	-0.0161035	-1.25583	-0.0411288	0.968011	0.991488	-7.07307	-0.0401028
AC068580.4	-0.0191334	-0.736086	-0.0411074	0.968021	0.991488	-6.7319	-0.040091
AL133477.1	-0.0113262	-1.99253	-0.0410538	0.968061	0.991488	-6.93884	-0.0400401
SMG6	0.00228784	5.57379	0.0410075	0.968093	0.991488	-7.01845	0.0400005
ATP2C2	-0.0405212	3.37177	-0.0416516	0.968097	0.991488	-6.32248	-0.0399953
RNU6-611P	-0.0133505	-2.20388	-0.0408736	0.968179	0.991488	-6.83396	-0.039892
ARL4A	0.00755857	4.22658	0.0407962	0.968244	0.991488	-6.5653	0.0398104
AC090519.1	0.00859654	-1.33069	0.0408167	0.968266	0.991488	-7.06128	0.039783
C1orf109	0.00286361	3.63746	0.0407417	0.968313	0.991488	-7.14627	0.0397244
RNU1-87P	-0.0176186	-2.66322	-0.0406756	0.968331	0.991488	-7.20681	-0.0397018
WRNIP1	-0.00433468	5.8901	-0.0406007	0.968413	0.991519	-6.89614	-0.0395987
TMEM167A	0.00396817	6.38395	0.0404931	0.968499	0.991519	-7.00109	0.0394906
FP236383.1	0.0165009	-1.67434	0.0404793	0.968507	0.991519	-7.22565	0.0394813
SEPT9	0.00240553	6.03799	0.0396417	0.968581	0.991545	-7.22739	0.039388
GCLC	0.00912688	4.94862	0.0402806	0.968658	0.99156	-6.42677	0.0392914
AC090970.1	0.0121484	-1.47973	0.0402766	0.968692	0.99156	-6.82919	0.0392484
DDX52	0.0113036	2.42881	0.0401158	0.968801	0.991602	-6.44138	0.0391115
NAA50	-0.00373756	6.27768	-0.0400108	0.968873	0.991602	-6.97695	-0.0390212
MIR521-1	-0.011791	-1.69142	-0.0400107	0.96888	0.991602	-7.088	-0.0390134
HOXA13	-0.00837085	4.46194	-0.0399234	0.968928	0.991602	-7.02893	-0.0389529
HYKK	-0.00825436	-0.237539	-0.0398308	0.969024	0.991651	-6.75476	-0.038832
ZWINT	0.0108333	2.81719	0.039749	0.969132	0.991696	-6.66914	0.0386975
IL1RL1	0.0197197	6.94761	0.0396375	0.969165	0.991696	-6.25895	0.0386554
PPIL6	0.00833268	0.415571	0.0395431	0.969233	0.991716	-6.79065	0.0385699
C5orf34	0.0091938	-0.0666107	0.0393896	0.969349	0.991784	-6.94251	0.038425
MTCO2P11	0.0128303	-1.5336	0.0392498	0.969477	0.991866	-7.17916	0.0382646
USP18	-0.0113494	1.38031	-0.0391621	0.969554	0.991895	-6.47694	-0.0381681
RAP1GAP2	-0.0105623	6.79395	-0.0388405	0.969783	0.992037	-6.25933	-0.0378802
SNX14	-0.00310959	5.67224	-0.0388127	0.969802	0.992037	-6.88689	-0.0378572
AC104958.2	0.0159766	-1.44654	0.0387655	0.969868	0.992037	-6.52729	0.0377739
RFC3	-0.0059684	3.47762	-0.0386743	0.96992	0.992037	-6.7789	-0.037709
RTL10	0.00241565	5.28363	0.0379323	0.969935	0.992037	-7.22735	0.0376896
WDHD1	0.0102351	3.27026	0.0385251	0.970036	0.992037	-6.4465	0.0375635
IGBP1	0.00687779	4.70209	0.0384808	0.97006	0.992037	-6.30925	0.0375334
MALAT1	0.00838313	12.5907	0.0384846	0.970081	0.992037	-7.06539	0.0375064
AC007066.2	0.0101481	0.453658	0.0383082	0.970198	0.992107	-6.70455	0.0373601
RBMS2P1	-0.0071158	0.339989	-0.0373536	0.970394	0.992172	-7.22699	-0.0371146
KRT8P45	-0.00560603	-0.463591	-0.0378877	0.970464	0.992172	-7.20255	-0.0370263
RPL7L1P12	0.0107561	-1.51897	0.0372131	0.970505	0.992172	-7.22701	0.0369751
ANKRD10-IT1	-0.0132699	2.6097	-0.0377858	0.970584	0.992172	-6.67491	-0.0368754
WDSUB1	0.00830096	3.97611	0.0377386	0.970642	0.992172	-6.43363	0.0368033
AL691447.3	-0.00880278	-2.43369	-0.0370002	0.970674	0.992172	-7.22747	-0.0367635
MFSD2B	-0.0104845	0.661567	-0.0375771	0.970713	0.992172	-6.98223	-0.0367141
STIM1	-0.00297226	6.44178	-0.0376138	0.97074	0.992172	-7.09299	-0.0366802
AL117379.1	0.00599671	0.374253	0.036851	0.970792	0.992172	-7.22689	0.0366152
DUSP11	0.00237818	3.58734	0.0374454	0.970845	0.992172	-7.19985	0.0365485
LIMS1	-0.00552608	5.67615	-0.0373869	0.970913	0.992172	-6.44658	-0.0364631
RRAGD	0.00632812	3.60073	0.0374014	0.970923	0.992172	-6.95581	0.0364504
TBCD	0.00660001	5.6113	0.0372045	0.971056	0.992172	-6.2914	0.0362844
MTND2P28	0.0129599	9.11347	0.0371131	0.971135	0.992172	-6.69679	0.036185
MIR221	0.0139792	-2.34137	0.0370623	0.971144	0.992172	-7.12071	0.0361738
APP	0.00452384	9.41689	0.0370406	0.971182	0.992172	-6.93642	0.0361254
AC005831.1	0.0139031	-1.90876	0.0362822	0.971242	0.992172	-7.22686	0.0360501
TBX20	0.0154392	4.63019	0.0369232	0.971266	0.992172	-6.9017	0.036021
ARHGEF6	0.00977275	5.57946	0.036924	0.971274	0.992172	-6.64294	0.0360108
AL365436.2	-0.0106876	0.36995	-0.0368348	0.971305	0.992172	-6.84824	-0.0359712
DHX57	0.00604285	4.61369	0.0368585	0.971331	0.992172	-6.30783	0.0359388
DES	-0.011589	4.09451	-0.0368384	0.971336	0.992172	-6.61924	-0.0359331
LRRC37B	-0.00373537	2.39294	-0.0361091	0.97138	0.992172	-7.22691	-0.0358781
ZDHHC14	0.00387547	3.88638	0.0366209	0.971517	0.992177	-6.78124	0.0357054
AC009053.2	-0.0140184	-2.01203	-0.0365494	0.971555	0.992177	-6.69814	-0.0356579
IRAK3	0.00832265	4.53915	0.0364722	0.971614	0.992177	-6.70707	0.0355841
AP1M1	0.00431638	4.82555	0.0364668	0.971627	0.992177	-6.51087	0.0355678
AC023389.2	-0.012194	-0.772851	-0.0364281	0.971646	0.992177	-6.90677	-0.0355442
AXIN1	-0.00315539	4.30576	-0.0363406	0.971733	0.992177	-6.97223	-0.0354348
FAM133B	-0.00400737	3.31586	-0.0362718	0.971766	0.992177	-6.84188	-0.035394
UBE2H	0.00277362	7.58241	0.0362612	0.971784	0.992177	-6.63009	0.0353707
PODN	0.0129719	3.30775	0.0362591	0.971822	0.992177	-6.37808	0.0353238
AC241952.1	-0.00571472	5.34718	-0.036122	0.971895	0.992203	-6.88419	-0.0352317
HSPD1P6	-0.00982023	1.59547	-0.0358017	0.972163	0.992383	-6.9246	-0.0348953
TIGD3	-0.00725265	-2.15523	-0.0351128	0.972169	0.992383	-7.22729	-0.0348882
GFOD1	0.00449636	5.22865	0.0356974	0.972218	0.992384	-7.17343	0.0348262
ZBED4	0.00181263	4.9369	0.0356351	0.97228	0.992397	-7.17534	0.0347486
C12orf43	0.00243684	3.72992	0.0355437	0.972352	0.992421	-7.20182	0.0346584
RBM39	-0.00404052	8.00215	-0.0353668	0.972492	0.992509	-6.85344	-0.0344831
BTN2A1	-0.00262002	4.90287	-0.0351851	0.972647	0.992509	-7.1044	-0.0342891
ERO1B	0.00726712	3.5503	0.0351268	0.972661	0.992509	-6.36025	0.0342705
RFX8	0.0121324	-1.60257	0.0350087	0.972732	0.992509	-6.91375	0.0341817
TAF6	0.00315479	5.15053	0.0350363	0.972754	0.992509	-6.96373	0.0341545
PUF60	0.0085662	0.579505	0.0342481	0.972854	0.992509	-7.2273	0.034029
ANAPC2	0.00296255	4.53073	0.034685	0.973009	0.992509	-6.84212	0.0338348
SLC45A1	0.0130609	-1.96368	0.0346922	0.973019	0.992509	-7.07064	0.0338222
CTSD	0.00642821	6.83111	0.034607	0.973072	0.992509	-6.62004	0.0337559
RBMXP2	0.00927114	-2.36701	0.0345255	0.973129	0.992509	-7.10578	0.0336836
ATP5PB	-0.00236115	6.27793	-0.0338789	0.973147	0.992509	-7.2276	-0.0336622
ZNF831	0.0111867	-0.450503	0.0344839	0.973152	0.992509	-7.05026	0.0336552
TLR6	0.00885126	2.28087	0.0344802	0.973165	0.992509	-6.59624	0.0336389
TNFSF13B	-0.009756	2.08988	-0.0343367	0.973283	0.992509	-6.70674	-0.0334914
AL163195.2	0.00929121	0.728604	0.034339	0.973288	0.992509	-7.10231	0.0334854
QSOX1	0.0159745	8.58026	0.0343017	0.97332	0.992509	-6.86255	0.0334442
ZNF658B	-0.00938952	-0.298854	-0.0342035	0.97338	0.992509	-6.59011	-0.033369
CPSF6	0.0019886	6.11881	0.0341932	0.973401	0.992509	-7.16585	0.0333428
RASGRP4	0.0123072	1.78397	0.0340758	0.973479	0.992509	-6.15969	0.0332449
ERFE	-0.0213223	-1.64503	-0.0340525	0.97354	0.992509	-6.31908	-0.0331685
KCTD9P4	0.0116791	-1.61931	0.0339496	0.973593	0.992509	-7.03195	0.0331024
ZNF571-AS1	-0.00599468	1.3037	-0.0337423	0.973747	0.992509	-6.89546	-0.0329089
HSPA4L	-0.0114362	3.87219	-0.0337489	0.973752	0.992509	-6.24523	-0.0329029
NGRN	-0.00346504	4.44462	-0.0337218	0.973756	0.992509	-7.03592	-0.0328982
AL136221.1	-0.0174342	-2.00317	-0.0337408	0.973775	0.992509	-6.75062	-0.0328745
RHOT1	-0.00235603	5.39475	-0.0330788	0.97378	0.992509	-7.2276	-0.0328672
ARMCX4	-0.0051415	3.11513	-0.0335999	0.973828	0.992509	-7.1491	-0.032808
SGK494	0.00794016	3.04609	0.0335578	0.973903	0.992509	-6.89303	0.0327139
BAHD1	0.0050385	5.34193	0.0335149	0.973923	0.992509	-6.36091	0.0326889
CEP89	-0.0037419	3.80306	-0.0334909	0.973939	0.992509	-6.63346	-0.032668
ZNF775	-0.00833453	-0.121759	-0.0335032	0.973944	0.992509	-6.76983	-0.0326618
AL596244.1	-0.00659306	0.262778	-0.0332039	0.974162	0.992619	-6.58855	-0.0323882
TRIM66	0.00699775	3.25432	0.0331874	0.974163	0.992619	-6.60468	0.0323874
PXMP4	-0.00264883	3.32441	-0.0330678	0.974269	0.992619	-7.09675	-0.0322542
NPSR1-AS1	0.0207381	-2.64309	0.0329754	0.974368	0.992619	-6.76484	0.0321303
AMH	0.0205988	-1.22908	0.0329099	0.974403	0.992619	-5.83781	0.0320865
PA2G4	0.00244338	5.55492	0.0328939	0.974405	0.992619	-7.05743	0.0320845
PIKFYVE	0.00270258	6.30348	0.0328553	0.974437	0.992619	-6.93542	0.0320438
LTN1	0.00374362	6.61063	0.0328492	0.974441	0.992619	-6.90174	0.0320384
FARP2	-0.00411645	5.17782	-0.0326159	0.974623	0.992713	-6.1441	-0.0318105
OTOGL	-0.0108751	2.32037	-0.0325875	0.974631	0.992713	-7.03555	-0.0318002
OLMALINC	-0.00762817	2.14488	-0.0324035	0.974785	0.992815	-6.26596	-0.031608
AC012618.3	-0.00444948	0.579786	-0.03232	0.974876	0.992815	-7.17687	-0.0314929
SV2A	0.00955151	-0.55081	0.0322895	0.974877	0.992815	-7.00337	0.0314919
AC136475.1	0.00976425	-1.55666	0.0322028	0.974938	0.992827	-6.75902	0.0314163
AL589935.1	-0.0069317	1.19326	-0.0315017	0.97503	0.992838	-7.22725	-0.0313003
FLJ22447	0.00767013	-1.50033	0.0319578	0.97514	0.992838	-6.90182	0.0311623
MRM3	0.00275156	3.08497	0.031832	0.975237	0.992838	-6.92388	0.0310405
LINC00310	-0.0101096	-0.605455	-0.0317202	0.975287	0.992838	-6.74236	-0.0309783
TXN2	-0.00345172	4.94373	-0.0317388	0.975302	0.992838	-6.90193	-0.0309595
GMPSP1	-0.00573042	-1.4048	-0.0317456	0.975306	0.992838	-7.09581	-0.0309543
AC005519.1	-0.00685052	-0.156774	-0.0316757	0.975334	0.992838	-7.00751	-0.0309186
RIMS4	-0.0253462	-1.98991	-0.0310773	0.975366	0.992838	-7.22646	-0.0308785
E2F1	-0.00805246	2.4089	-0.0316486	0.975385	0.992838	-6.6844	-0.0308547
DUT	-0.00385078	5.01738	-0.0314652	0.975516	0.992921	-6.53468	-0.0306915
PMS2P3	0.00391459	2.3207	0.0313265	0.975612	0.992969	-6.87961	0.0305705
AL158151.1	0.00933418	-0.992553	0.0312482	0.975681	0.992977	-6.89007	0.0304846
GUCY1A2	0.00728365	6.7817	0.0312055	0.975724	0.992977	-7.15571	0.0304302
BICRAL	0.00363229	4.45051	0.0311385	0.975765	0.992977	-6.61111	0.0303788
PRKD3	-0.00904502	4.96434	-0.0309249	0.975939	0.993104	-6.31354	-0.0301604
CPEB3	0.00740817	3.00539	0.0307228	0.976093	0.993106	-5.96706	0.0299674
THAP12	0.00262053	5.68821	0.0306824	0.976128	0.993106	-6.73514	0.0299237
MRPL27	-0.00280024	4.47455	-0.0301155	0.976129	0.993106	-7.22747	-0.0299229
AC027097.2	0.00419138	0.717196	0.0305893	0.976198	0.993106	-6.94205	0.0298355
RPL17P19	0.0312556	-1.45474	0.0305106	0.97627	0.993106	-6.54463	0.0297457
AC004057.1	-0.0166429	1.58844	-0.0304733	0.976289	0.993106	-5.65639	-0.0297213
SMARCE1	0.00561476	3.37185	0.0304342	0.9763	0.993106	-6.90071	0.0297073
TSPYL2	0.00969822	3.01893	0.0303723	0.976359	0.993106	-6.29287	0.0296338
CHAF1B	-0.0042875	1.86997	-0.0303799	0.976393	0.993106	-6.9181	-0.0295913
AL031775.1	0.0125738	-0.528109	0.030345	0.976427	0.993106	-6.47706	0.0295484
AL136298.3	-0.00500996	-0.41984	-0.0301871	0.976529	0.993151	-7.17007	-0.0294212
ARMC9	-0.00825801	3.39173	-0.030048	0.976614	0.993151	-6.1578	-0.0293139
VASH1	-0.0071556	5.4743	-0.0300515	0.976617	0.993151	-6.80774	-0.0293102
CENPN	-0.00553804	2.92155	-0.0298564	0.976768	0.993255	-6.70364	-0.0291215
ZNF876P	0.00590936	1.88982	0.0296511	0.976925	0.993308	-6.33087	0.0289246
HIST1H2BL	0.00926259	2.07913	0.0295712	0.976983	0.993308	-6.62552	0.028852
AC007878.1	-0.00833687	2.37793	-0.029553	0.976989	0.993308	-6.85211	-0.0288441
HAUS8	-0.00355971	2.70208	-0.0295497	0.977014	0.993308	-6.87909	-0.0288121
AC103746.1	-0.00512013	-0.451855	-0.0285865	0.97734	0.993575	-7.22727	-0.0284037
CR383656.1	0.00528562	-1.17981	0.028543	0.977375	0.993575	-7.22713	0.0283605
ZFAND6	-0.00217729	5.4803	-0.0288914	0.97752	0.993674	-7.22328	-0.0281777
RAD52	-0.00553822	2.93725	-0.0286558	0.977705	0.993692	-6.32423	-0.0279463
SVOPL	-0.0104563	-1.32996	-0.0286085	0.977708	0.993692	-6.69648	-0.0279429
TAF11	0.00173596	4.28916	0.0280164	0.977792	0.993692	-7.22748	0.0278373
HIST1H3B	-0.00847908	4.85511	-0.0285147	0.977816	0.993692	-6.7721	-0.0278072
AC106799.2	0.01141	-2.72408	0.028497	0.977839	0.993692	-7.15798	0.0277779
PAXIP1-AS1	-0.00756801	2.28637	-0.0284322	0.977872	0.993692	-6.24162	-0.0277375
C2CD2	0.00583643	5.51108	0.0283363	0.977952	0.993692	-6.04749	0.0276368
CDC20	-0.00778311	2.96122	-0.0282552	0.978024	0.993692	-6.75812	-0.0275461
AC048382.6	-0.00619604	-2.19036	-0.0276524	0.97808	0.993692	-7.22714	-0.0274756
AC069544.1	0.00449511	-0.800897	0.0281732	0.978092	0.993692	-6.95404	0.0274608
HIST1H3H	0.00740597	2.95177	0.0280938	0.97813	0.993692	-6.69652	0.0274137
GIMAP4	0.00532655	4.58136	0.0279002	0.978285	0.993692	-6.80351	0.0272193
GAPDHP23	-0.0172316	-2.13933	-0.0278867	0.978293	0.993692	-6.45413	-0.0272094
MIPEPP3	0.00955267	0.0441334	0.0278672	0.97831	0.993692	-6.23105	0.0271877
HTATSF1	0.00170329	6.16486	0.0273577	0.978314	0.993692	-7.22781	0.0271828
DYNLL1	0.00477563	6.37809	0.0278685	0.978317	0.993692	-6.44632	0.0271789
PDCD4-AS1	0.00505809	-0.33996	0.0277282	0.97845	0.993717	-6.89443	0.027012
AL158212.3	0.00238033	2.25388	0.0271853	0.978451	0.993717	-7.22726	0.0270115
RFC1	-0.00250893	5.69563	-0.0276477	0.978488	0.993717	-6.44805	-0.0269652
COA7	-0.00311233	3.94605	-0.0273433	0.978718	0.993901	-6.75433	-0.0266767
LINC01999	0.0171507	-1.08463	0.027083	0.978916	0.994015	-6.50392	0.0264279
SCARNA1	-0.00803945	-1.90952	-0.026999	0.979003	0.994015	-7.04981	-0.0263193
HYAL2	-0.00567063	5.34632	-0.0268916	0.979074	0.994015	-6.9475	-0.02623
CU633967.1	-0.0147574	-2.11907	-0.0267867	0.979162	0.994015	-6.65358	-0.0261201
PCAT6	-0.00493881	0.624751	-0.0267727	0.979163	0.994015	-6.98021	-0.0261182
AC092167.1	-0.0130958	-1.12145	-0.026715	0.979194	0.994015	-6.67679	-0.0260796
ISY1	0.0028226	2.99158	0.0267085	0.979212	0.994015	-6.88057	0.0260573
SEMA6B	-0.00607753	3.50767	-0.0266807	0.979248	0.994015	-6.84123	-0.0260123
AP001271.1	0.00797772	-0.422432	0.0266304	0.979268	0.994015	-6.90573	0.0259872
NEK10	-0.00859169	-1.00627	-0.0265657	0.979339	0.994038	-6.86135	-0.0258978
SMIM12	0.00220048	4.39579	0.0262548	0.979572	0.994068	-6.90793	0.0256061
TIAL1	0.00238567	6.50984	0.0262466	0.979578	0.994068	-6.62771	0.025598
LAIR1	0.0159321	-0.514062	0.0262497	0.979591	0.994068	-6.35921	0.0255816
AJAP1	0.0178944	-1.26459	0.0261958	0.979618	0.994068	-6.28963	0.0255484
HMGN2P3	-0.00484044	-1.64111	-0.0256854	0.979639	0.994068	-7.22726	-0.0255212
GABARAPL2	0.00292046	5.66413	0.0261131	0.979682	0.994068	-6.73985	0.025467
CDC5L	-0.00176822	5.7966	-0.0260809	0.97971	0.994068	-6.92435	-0.0254331
AC010491.1	-0.0106915	0.092347	-0.0257573	0.979941	0.994253	-6.76686	-0.0251434
NTNG1	-0.00710842	0.053341	-0.0257259	0.979993	0.994257	-6.82994	-0.0250774
HIST1H2AB	0.00948292	2.31253	0.0255105	0.980136	0.994353	-6.59226	0.0248981
RNU1-124P	-0.00753099	-2.66807	-0.024971	0.980205	0.994374	-7.22736	-0.0248114
FUT9	0.015964	0.387131	0.0253382	0.980273	0.994393	-6.14082	0.0247266
RPLP2	0.00489428	7.47263	0.0252645	0.980343	0.994415	-6.69941	0.0246385
DCAF7	0.00192777	6.84141	0.0250046	0.980546	0.994571	-7.10825	0.0243849
AP003097.1	-0.0141866	-0.777188	-0.0248844	0.980634	0.994586	-6.06053	-0.0242739
AL139002.1	-0.00805478	0.538553	-0.0248628	0.980658	0.994586	-6.65561	-0.0242438
KLHDC10	-0.00236311	5.70595	-0.0247744	0.980722	0.994601	-6.69664	-0.0241639
PTRHD1	0.00473757	3.11035	0.0246247	0.98082	0.994652	-6.9174	0.0240403
USP35	0.00229043	2.79943	0.0244742	0.980931	0.994677	-7.14572	0.0239013
AL807757.2	-0.00990495	-2.19169	-0.0244742	0.980942	0.994677	-6.96424	-0.0238874
C9orf106	-0.0123799	-2.224	-0.0242867	0.981079	0.994766	-6.84148	-0.0237157
MEGF8	-0.0043772	5.44873	-0.0240889	0.981257	0.994874	-6.84044	-0.0234925
RNU6-1039P	0.0113332	-0.416216	0.0240288	0.9813	0.994874	-6.70351	0.023439
PCDHB14	-0.00619685	0.643257	-0.0239431	0.981366	0.994874	-6.93269	-0.0233569
ULBP3	-0.0164522	-2.47433	-0.0239602	0.981383	0.994874	-6.35735	-0.0233354
GCHFR	0.00625436	1.66074	0.0238529	0.981429	0.994874	-6.86579	0.023277
AC092139.3	-0.00921151	2.38501	-0.0236725	0.981551	0.994915	-6.75821	-0.023125
AC245452.1	-0.00796677	0.0270765	-0.0235823	0.981632	0.994915	-6.56793	-0.0230233
HTR1F	-0.00701119	0.0337972	-0.0235724	0.981645	0.994915	-7.14659	-0.0230061
FAM21FP	-0.00594483	-1.39536	-0.0235451	0.981673	0.994915	-6.74946	-0.0229718
ADGRL1	-0.00440577	3.86882	-0.0234949	0.981713	0.994915	-6.88822	-0.0229212
GABPB1-IT1	-0.00322421	3.57571	-0.0232019	0.981938	0.994969	-6.64143	-0.0226389
PYGM	-0.0078139	1.04637	-0.0231982	0.981943	0.994969	-6.70571	-0.0226329
SERPINA1	0.0101043	2.13538	0.0232025	0.981943	0.994969	-6.57657	0.0226325
IGHM	0.0148594	-2.41446	0.0230086	0.982047	0.994969	-7.03574	0.0225031
ZNF595	0.00382971	4.02683	0.0230662	0.982048	0.994969	-6.39831	0.0225016
RAD54L	0.00460889	1.85527	0.0230563	0.982058	0.994969	-7.06297	0.0224885
HIVEP3	-0.00858938	3.94483	-0.0228746	0.982201	0.995032	-6.04311	-0.02231
FGFRL1	0.00539558	1.56465	0.0228554	0.982219	0.995032	-6.57895	0.0222875
MRPL43	0.00291319	4.25101	0.0227259	0.98231	0.995075	-6.7745	0.0221733
DAPP1	0.0078506	3.79705	0.0225615	0.982435	0.995126	-6.54923	0.0220165
POLD1	0.00400761	4.10872	0.0224958	0.982498	0.995126	-6.90911	0.0219369
KLF16	0.0036864	4.33305	0.0224325	0.982542	0.995126	-6.8527	0.0218825
AC009996.1	0.00538864	-0.676898	0.0223664	0.98257	0.995126	-7.21393	0.0218465
ERICH6-AS1	0.00600592	-0.588575	0.0223552	0.982604	0.995126	-6.5889	0.0218046
NCOA4	0.00191894	8.2064	0.0221623	0.982759	0.995215	-6.884	0.0216105
LINC00670	-0.00826015	-1.80392	-0.022056	0.982827	0.995215	-7.13574	-0.0215243
DNA2	0.00452597	2.57077	0.0220354	0.982837	0.995215	-6.52598	0.0215118
SDHD	0.00205008	4.82183	0.021649	0.983157	0.995489	-7.21361	0.0211109
PIAS1	0.00157611	5.68328	0.0215629	0.98322	0.995504	-6.72456	0.0210322
SLC25A42	-0.00464153	2.32518	-0.0214569	0.983308	0.995543	-6.74363	-0.0209223
ELF4	-0.00246259	6.37376	-0.0210407	0.983625	0.995656	-7.06061	-0.0205244
ARL8A	0.00141355	5.62007	0.0206534	0.983627	0.995656	-7.22791	0.0205214
REPIN1	-0.00227816	5.17935	-0.0210098	0.983652	0.995656	-6.71803	-0.0204902
SREK1	-0.00201428	6.15678	-0.020992	0.983667	0.995656	-7.01529	-0.0204721
MIR154	0.00894239	-2.68386	0.0205749	0.98369	0.995656	-7.22754	0.0204434
AL136164.3	-0.00484157	2.74097	-0.0205474	0.983711	0.995656	-7.22741	-0.020416
ZNF230	-0.00284319	1.76321	-0.0208057	0.983806	0.995702	-6.80741	-0.0202972
TMEM266	-0.00418647	2.00323	-0.0206352	0.983943	0.995739	-7.08791	-0.0201263
C2orf42	0.00164745	3.55037	0.0205454	0.98402	0.995739	-6.93768	0.020029
AC073476.3	0.00771722	-1.05848	0.0205194	0.984023	0.995739	-6.54335	0.0200253
AC012073.1	-0.00451776	-0.754359	-0.0205002	0.984044	0.995739	-6.71182	-0.0199989
LINC01305	0.00703324	-1.93176	0.0204532	0.984086	0.995739	-6.85165	0.0199466
LIPE-AS1	0.00695684	-0.955871	0.0203041	0.984195	0.995747	-6.93258	0.01981
RAB8A	-0.00115206	6.03509	-0.0198668	0.984251	0.995747	-7.22798	-0.0197398
TGFBR1	0.0026261	8.12112	0.0202291	0.98426	0.995747	-7.13503	0.0197291
AC009318.3	0.00327056	-1.26733	0.0198178	0.98429	0.995747	-7.22727	0.0196911
HINFP	0.00151837	3.36011	0.0200471	0.984409	0.995792	-6.93375	0.0195417
TOMM40L	-0.00189703	3.1357	-0.019984	0.98446	0.995792	-6.89559	-0.0194776
MIR512-1	-0.0175179	-0.649423	-0.0199727	0.98448	0.995792	-5.94233	-0.0194525
HOXD9	-0.0107909	-0.884346	-0.0197907	0.984582	0.995846	-7.21522	-0.0193244
SLC6A11	-0.0075684	0.973601	-0.0196069	0.98474	0.995909	-7.03861	-0.0191261
HMGB2	-0.0041078	5.08915	-0.0196047	0.984742	0.995909	-6.82816	-0.0191238
AC079753.1	0.0121339	-0.27438	0.0194061	0.984907	0.995957	-6.5258	0.0189179
ABCC1	0.00545906	2.02736	0.0193635	0.984915	0.995957	-6.74302	0.0189078
KIF14	0.00291418	2.48075	0.0193465	0.984936	0.995957	-6.96357	0.0188809
SNX22	0.00314171	0.419546	0.0191703	0.985085	0.996058	-7.21578	0.0186945
ASRGL1	-0.00456716	1.03289	-0.0189703	0.985229	0.996155	-6.97009	-0.0185138
NFIB	0.00392536	6.08141	0.0188985	0.985295	0.996172	-6.84943	0.0184313
HPDL	0.00662755	1.1424	0.0186895	0.985456	0.996286	-7.10039	0.0182287
AL008726.1	-0.0101465	-1.51095	-0.0186284	0.985532	0.996314	-6.85897	-0.0181335
STX7	-0.00384757	6.77924	-0.0182434	0.985805	0.996453	-6.28182	-0.0177923
LINC01410	-0.00712429	-0.912271	-0.0181202	0.985891	0.996453	-6.6588	-0.0176834
ZNF792	-0.00398669	2.69422	-0.0180749	0.985925	0.996453	-6.75467	-0.0176418
SPNS2	-0.00380364	3.69401	-0.0179973	0.985983	0.996453	-6.95158	-0.0175688
HIST1H2BI	0.00583424	2.80632	0.0179992	0.985997	0.996453	-6.45616	0.0175506
AC141586.1	-0.00374835	1.64382	-0.0178616	0.986105	0.996453	-6.4227	-0.0174157
AC004951.2	-0.00529357	-0.595369	-0.017831	0.986115	0.996453	-6.76033	-0.0174033
ARMT1	0.00214683	4.88977	0.0176158	0.986292	0.996453	-6.83817	0.0171814
RCAN1	0.00380294	5.94936	0.0175948	0.986308	0.996453	-6.40937	0.0171617
SMARCA5	-0.00115102	7.24231	-0.0175856	0.986317	0.996453	-6.96921	-0.0171504
KCNIP3	-0.00648643	1.21389	-0.0175545	0.986343	0.996453	-6.76841	-0.0171171
CCDC102A	0.0038182	2.06032	0.0174954	0.986379	0.996453	-6.96859	0.0170728
AC027514.1	-0.00487105	-0.580701	-0.0174906	0.986379	0.996453	-6.80815	-0.0170726
SIPA1L2	0.00404735	5.70186	0.0174903	0.986389	0.996453	-6.80108	0.0170591
AL161457.2	0.00412988	-1.89696	0.0171295	0.986421	0.996453	-7.22752	0.01702
ATP7B	0.0047578	5.7214	0.0173303	0.986516	0.996453	-6.70199	0.0169003
AC246787.1	-0.00456307	-1.81477	-0.0169517	0.986562	0.996453	-7.22795	-0.0168434
SF3B3	0.00168336	6.87025	0.0172288	0.986593	0.996453	-6.38783	0.016804
RN7SL812P	-0.00478972	-1.39964	-0.0172255	0.986597	0.996453	-6.94105	-0.0167985
TTC4	-0.00161562	-0.0976548	-0.016684	0.986774	0.996563	-7.22738	-0.0165774
FSTL4	0.00472406	-1.31228	0.0168858	0.986833	0.996563	-6.87927	0.0165031
SCARNA23	-0.00922665	-2.28652	-0.0168247	0.98693	0.996563	-6.88214	-0.0163819
H3F3AP6	0.00367251	-0.550445	0.0166378	0.98704	0.996563	-7.12345	0.0162438
ACSS1	0.00325701	8.55798	0.0166016	0.987076	0.996563	-6.75115	0.0161983
NFKB2	-0.00169128	4.78789	-0.016538	0.987128	0.996563	-6.70608	-0.016133
AC009163.6	-0.00422712	-1.1396	-0.0164448	0.987215	0.996563	-6.73556	-0.0160248
PDCL3P5	0.00530805	-0.673267	0.0163963	0.987237	0.996563	-6.79256	0.0159962
RPS15AP29	0.00399776	-0.617151	0.0163478	0.987279	0.996563	-6.93421	0.0159447
ZNF484	0.000986563	3.4181	0.0163474	0.987293	0.996563	-7.22272	0.0159269
CCDC89	0.00595968	-1.88979	0.016258	0.987349	0.996563	-6.95543	0.0158559
RN7SL653P	-0.0082913	-1.12913	-0.0162138	0.987377	0.996563	-6.75766	-0.0158214
CCDC18-AS1	-0.00321573	3.87542	-0.0161863	0.987396	0.996563	-6.84903	-0.0157975
RAD51C	-0.00279028	3.44963	-0.0161918	0.987399	0.996563	-6.31842	-0.0157937
SCCPDH	-0.00755239	5.37152	-0.0161481	0.987438	0.996563	-6.05284	-0.0157447
AC087893.1	-0.00491879	-1.51665	-0.0158425	0.987666	0.99666	-7.05284	-0.0154585
AC106028.3	-0.00432824	-0.946135	-0.0158209	0.987673	0.99666	-6.82852	-0.0154503
LINC01341	-0.0110928	1.54344	-0.0158348	0.987681	0.99666	-6.11456	-0.0154406
INTS9	0.00178166	3.66314	0.0156883	0.987793	0.996724	-6.48449	0.0153
RN7SKP137	0.00910734	-2.86133	0.0155755	0.987886	0.996742	-7.10013	0.0151828
AC130650.2	0.0045377	0.82279	0.015451	0.987971	0.996742	-6.73277	0.0150767
TWF1	0.00182231	5.61411	0.0154209	0.988	0.996742	-7.04114	0.0150404
P4HA1	0.00512737	5.70212	0.0153689	0.98804	0.996742	-6.24424	0.0149898
JADE2	-0.00281165	5.35391	-0.0153509	0.988054	0.996742	-6.35727	-0.0149722
POU5F2	-0.0052038	1.8625	-0.0152405	0.988131	0.996769	-6.70941	-0.0148767
FOXI3	0.00465236	3.87323	0.0151211	0.988242	0.996832	-6.79901	0.0147375
TTN	0.00651001	3.61383	0.0149146	0.98839	0.996932	-6.88614	0.014552
AL049840.5	-0.00370133	0.270918	-0.0148266	0.988465	0.996959	-6.90775	-0.0144578
PTP4A2	0.00178489	6.91071	0.0145808	0.988653	0.997012	-6.39402	0.0142217
AC005229.4	-0.0023898	0.838616	-0.0145757	0.988658	0.997012	-6.54737	-0.0142157
TMEM68	-0.00154217	3.99365	-0.0145284	0.988693	0.997012	-6.7949	-0.0141722
SDHAF1	0.00331596	2.29859	0.0143528	0.988836	0.997012	-6.59585	0.0139929
TMC4	0.0122109	-2.9686	0.0143231	0.988838	0.997012	-6.79135	0.0139906
AZI2	0.00155197	5.06465	0.014286	0.988886	0.997012	-6.74979	0.0139303
AL445250.1	0.00557333	-1.91927	0.0142901	0.988894	0.997012	-6.73607	0.01392
VSTM4	0.00317431	3.52242	0.0141272	0.989	0.997012	-6.87629	0.0137869
PF4	0.00540586	0.341565	0.0141342	0.989001	0.997012	-6.70105	0.0137859
PPP1R1C	-0.0057553	-0.472816	-0.0140714	0.989042	0.997012	-6.4855	-0.0137348
NGDN	0.00108386	3.9501	0.0140727	0.989054	0.997012	-6.77338	0.0137188
DEK	0.0014603	6.4704	0.0138087	0.989255	0.997102	-6.67938	0.0134677
PCDHB7	0.0037084	-1.03085	0.0134981	0.989299	0.997102	-7.22756	0.0134119
AC092017.2	-0.00409142	-1.9506	-0.0137374	0.989325	0.997102	-7.03497	-0.0133799
KCNMB3	-0.00300758	1.71679	-0.0136887	0.989339	0.997102	-6.61705	-0.0133619
FAM229B	-0.00362379	1.2722	-0.0133045	0.989647	0.997363	-6.60659	-0.0129755
GALNT11	0.00622278	6.24906	0.0129859	0.989894	0.997489	-6.2546	0.0126658
KIF11	-0.00237048	3.56517	-0.0129737	0.989896	0.997489	-6.89997	-0.0126639
OTUD6B-AS1	-0.00130231	3.4836	-0.0129622	0.989919	0.997489	-6.83359	-0.0126352
AC090360.1	0.00290502	-1.82431	0.0127448	0.990082	0.997604	-7.10175	0.0124312
AL031710.2	0.00296631	-1.83973	0.0124278	0.990148	0.997621	-7.22767	0.0123484
MBD4	-0.00109049	4.49455	-0.0125739	0.990217	0.997642	-6.72632	-0.0122614
AC116562.4	-0.0119465	-0.777374	-0.0123614	0.990388	0.997711	-6.09258	-0.0120477
TMEM65	0.00401136	3.94306	0.0122102	0.990497	0.997711	-5.79017	0.0119102
TOPBP1	-0.000683075	5.64404	-0.0119158	0.990554	0.997711	-7.2281	-0.0118396
TOGARAM1	0.000694679	4.69724	0.0118116	0.990636	0.997711	-7.22794	0.0117361
AL645568.1	0.0021565	0.264878	0.0120158	0.990652	0.997711	-6.97709	0.0117159
AC007684.1	0.00465446	-1.39646	0.0119186	0.990721	0.997711	-6.8631	0.0116295
LINC02021	0.00893625	-1.25674	0.0119153	0.990724	0.997711	-5.98652	0.0116262
ABCA6	0.00643555	2.35584	0.0119147	0.990727	0.997711	-6.18042	0.0116228
HIST2H4B	0.00258136	-0.727126	0.0118779	0.990751	0.997711	-6.97212	0.0115921
TNRC6C-AS1	-0.00184667	2.14197	-0.0118041	0.990827	0.997711	-7.08491	-0.0114972
TMEM231P1	0.0037643	-2.65036	0.0117775	0.990843	0.997711	-6.99101	0.0114765
AC003973.3	0.0107041	-0.668461	0.0117618	0.990872	0.997711	-6.21214	0.011441
RRM2	0.0033366	2.57027	0.0113623	0.991182	0.997945	-6.58867	0.0110519
RBM43	-0.00199296	2.33013	-0.011272	0.991224	0.997945	-6.88092	-0.0109988
DCTN5	0.00145577	6.1736	0.011188	0.991293	0.997945	-6.21018	0.0109122
RPS12	0.00206587	7.72213	0.0111802	0.991299	0.997945	-6.57623	0.0109047
AGAP4	0.00135287	1.63504	0.0107829	0.991452	0.998049	-7.22751	0.010714
INCA1	0.00291314	-1.63917	0.0109157	0.991539	0.998065	-6.86906	0.0106046
DBNL	0.00107129	6.21241	0.0107369	0.991644	0.998065	-6.45826	0.0104731
MGAT5	-0.00300321	7.8448	-0.0107192	0.99166	0.998065	-6.92959	-0.0104533
TBXA2R	0.00280192	1.97946	0.0105948	0.991748	0.998065	-6.73321	0.0103422
POLE3	-0.000939443	4.80817	-0.0105064	0.991821	0.998065	-6.95757	-0.0102504
UBA52	0.00198794	6.99158	0.0104925	0.991835	0.998065	-6.60242	0.0102332
SMAGP	0.00320849	6.12172	0.0104627	0.991859	0.998065	-6.76081	0.0102039
PPM1B	0.00144708	3.69449	0.0103974	0.99191	0.998065	-6.8504	0.010139
NONOP2	-0.00262488	-2.0071	-0.0102872	0.991993	0.998065	-7.08147	-0.010036
AC007390.2	0.00270517	0.72067	0.0102571	0.992016	0.998065	-6.66557	0.0100067
RN7SL57P	0.00342466	-2.41653	0.010221	0.992035	0.998065	-7.16857	0.00998245
CHRDL2	0.00896447	-2.95153	0.0102291	0.992054	0.998065	-6.67388	0.00995943
MAB21L4	0.00672521	-0.504417	0.00990802	0.992289	0.998209	-6.30742	0.00966436
DHCR24	-0.00238063	6.81666	-0.00990043	0.992295	0.998209	-6.44543	-0.0096566
COQ6	0.00140078	3.37773	0.00979765	0.992375	0.998237	-6.25676	0.00955646
HOMEZ	-0.00111665	3.58911	-0.00973908	0.992421	0.998237	-6.44794	-0.00949902
PDE1A	0.00230916	-0.388592	0.00944289	0.992653	0.998353	-7.17194	0.00920876
TMX2	0.000618767	5.23443	0.00922988	0.992683	0.998353	-7.22808	0.0091709
APEX2	-0.00104711	4.28137	-0.00939582	0.992688	0.998353	-7.01197	-0.00916462
NUP37	-0.000656405	3.28271	-0.00925711	0.992796	0.998353	-7.16678	-0.00902889
ECI1	-0.00186577	4.25621	-0.00916767	0.992865	0.998353	-6.83822	-0.00894248
PLD3	-0.00104852	7.36355	-0.00898307	0.992878	0.998353	-7.22812	-0.00892567
NAPSA	-0.00566348	-1.13388	-0.0091205	0.992895	0.998353	-6.67789	-0.00890493
TSPAN12	0.00170366	3.72979	0.00908234	0.992932	0.998353	-6.79284	0.00885903
NXPE3	-0.00264448	3.71711	-0.00902384	0.992976	0.998353	-6.43961	-0.00880335
BX255925.1	-0.00489786	-2.82869	-0.00894618	0.993043	0.998371	-7.0771	-0.00871975
RNF121	0.000415434	4.39255	0.00867975	0.993119	0.998391	-7.22785	0.0086243
GIMAP8	0.00206967	4.68557	0.00879083	0.99316	0.998391	-6.61412	0.00857222
C1QTNF2	-0.00331772	-1.27562	-0.00863605	0.993295	0.998391	-6.76162	-0.00840408
BRCA2	-0.00120617	4.38174	-0.00861087	0.993303	0.998391	-6.91891	-0.0083939
ZRANB2	-0.00113598	5.79856	-0.00851163	0.993376	0.998391	-6.85026	-0.00830153
CHTF18	-0.00205735	3.2069	-0.00848338	0.993402	0.998391	-6.6268	-0.00826892
NECAP2	-0.00111268	5.76245	-0.00847348	0.993406	0.998391	-6.57435	-0.0082644
SNHG19	-0.00132006	0.292922	-0.00840991	0.993454	0.998391	-6.9738	-0.00820459
AC087163.3	0.00264115	-2.42803	0.00818326	0.993626	0.998515	-7.01982	0.00798913
EDRF1	-0.000534987	4.046	-0.00804837	0.993733	0.998548	-7.02472	-0.00785477
ZDHHC20-IT1	0.00216217	-1.59593	0.00796555	0.993794	0.998548	-7.05078	0.00777815
AC008972.1	-0.00167782	-0.500621	-0.00797005	0.993806	0.998548	-6.93727	-0.00776363
MFAP5	0.00168734	7.34232	0.00769251	0.994015	0.99868	-6.97266	0.00750076
PRTG	-0.00116671	5.05796	-0.00755795	0.994118	0.99868	-7.02283	-0.0073719
CEPT1	0.00117953	5.38726	0.00751891	0.99415	0.99868	-6.64692	0.00733248
TMEM8B	-0.000950713	3.72458	-0.00742944	0.994225	0.99868	-6.5399	-0.00723849
REPS1	0.000733041	5.2358	0.00741199	0.994232	0.99868	-6.47741	0.00722964
LINC02344	-0.00496812	-0.619323	-0.00740663	0.994247	0.99868	-6.51782	-0.00721063
PI15	-0.00676983	0.0662981	-0.00739838	0.994279	0.99868	-6.28301	-0.00716966
AC007773.1	-0.00166818	-0.364607	-0.00723662	0.994365	0.998718	-6.93622	-0.0070619
LNP1	0.00117631	0.56822	0.00716899	0.99442	0.998723	-7.03336	0.00699375
STXBP6	0.00148664	4.48325	0.00692426	0.994608	0.998863	-7.00231	0.00675773
AL160272.1	0.00209824	-0.144403	0.00684477	0.994689	0.998895	-7.12334	0.00665697
HIST1H2BJ	-0.00137472	3.67786	-0.00661536	0.994849	0.998945	-6.67554	-0.00645597
TRMT112P6	0.00188355	-1.4844	0.0065687	0.994892	0.998945	-6.94776	0.0064022
ASAP1	0.000584019	7.19059	0.00656117	0.994894	0.998945	-6.6796	0.00639896
FANCI	-0.00111071	4.28859	-0.00648931	0.994949	0.998945	-6.84912	-0.00633001
CNOT6LP1	0.00176087	2.13665	0.00644866	0.994983	0.998945	-5.9815	0.00628801
NMNAT1	-0.00079403	2.85838	-0.00617105	0.995198	0.999107	-6.60419	-0.00601884
AP000553.1	0.00390913	-2.19494	0.0061095	0.995242	0.999107	-6.49406	0.00596318
ZFP92	-0.00197708	1.46946	-0.00588286	0.995426	0.999185	-6.83621	-0.00573212
AC104984.4	-0.00279176	-1.98082	-0.00581439	0.995472	0.999185	-6.60654	-0.00567532
AC124016.1	-0.00171967	-1.45841	-0.0057639	0.995521	0.999185	-6.82357	-0.00561413
TSC2	0.000381246	6.00145	0.0057168	0.995551	0.999185	-7.17583	0.00557656
TPRG1L	0.000594887	4.98096	0.00564579	0.995606	0.999185	-6.63315	0.00550768
RGS3	-0.00112588	4.60277	-0.00561659	0.995628	0.999185	-6.83879	-0.00547923
RNU6-4P	0.00199779	-1.45689	0.00552241	0.995707	0.999185	-6.55376	0.00538034
GNAI3	0.000322865	6.1399	0.00551152	0.995711	0.999185	-7.10453	0.00537543
SPRYD7	-0.00125521	3.83065	-0.0053901	0.995804	0.999203	-6.26525	-0.00525855
H2AFZ	-0.000955217	5.4917	-0.00536282	0.995827	0.999203	-6.49502	-0.00523038
LRRC47	-0.000368932	5.52672	-0.00509563	0.99596	0.999287	-7.2281	-0.00506307
OR52E8	0.00239959	-1.53405	0.00489733	0.996192	0.999437	-6.66792	0.00477321
TMEM247	0.00130825	0.431925	0.0048722	0.996207	0.999437	-6.70052	0.0047535
AC026250.1	0.000655535	0.134342	0.00471777	0.996327	0.999508	-7.06244	0.00460397
HOXC6	-0.00117587	0.78289	-0.00444954	0.996541	0.999548	-6.87109	-0.00433509
AICDA	0.00433727	1.17143	0.00438493	0.996588	0.999548	-6.3115	0.00427638
ZFP36	0.00130883	5.85744	0.0043761	0.996595	0.999548	-6.34527	0.00426794
ST13P3	-0.000865329	-1.84466	-0.00428955	0.996599	0.999548	-7.22784	-0.00426214
MAPKAPK3	0.000459154	4.33173	0.00435563	0.996611	0.999548	-6.80286	0.00424732
CFAP57	0.00154861	-1.03635	0.00405243	0.996847	0.999647	-6.51727	0.00395151
KCNK13	-0.00176797	-1.51589	-0.00399884	0.996893	0.999647	-6.34672	-0.00389431
AC097359.2	-0.000982421	1.50661	-0.00389243	0.996972	0.999647	-6.45619	-0.00379554
Z93930.3	-0.00105687	-1.29838	-0.00385955	0.996995	0.999647	-7.02917	-0.00376669
RASL12	-0.00126311	2.59042	-0.00386204	0.996996	0.999647	-6.88347	-0.00376559
MPP1	0.000949747	6.58931	0.00364451	0.997164	0.999647	-6.67766	0.00355461
VPS9D1	0.000640092	3.17625	0.00362302	0.99718	0.999647	-6.37305	0.00353428
AC093155.1	-0.000533359	-1.36186	-0.00350745	0.997219	0.999647	-7.22765	-0.00348504
MIR222HG	-0.00134255	1.92844	-0.00351469	0.997261	0.999647	-6.76475	-0.00343255
ZBTB46	-0.000526587	4.25443	-0.00350676	0.997268	0.999647	-7.09039	-0.00342386
AP002990.1	-0.00098153	-1.4005	-0.00349509	0.99728	0.999647	-6.66892	-0.00340844
CENPM	-0.000795648	0.714896	-0.00347041	0.997297	0.999647	-7.0886	-0.00338755
GINS4	0.000727319	2.47239	0.00339897	0.997354	0.999655	-6.6496	0.00331621
SNRPGP10	-0.000761035	-1.6093	-0.00318714	0.997521	0.999733	-6.869	-0.00310756
ABHD15	-0.000605343	3.65636	-0.00299485	0.997671	0.999733	-6.40097	-0.00291951
SLC22A16	-0.00273661	-2.67507	-0.00293926	0.997717	0.999733	-6.13594	-0.00286137
RAB11FIP4	0.000569138	6.09482	0.00292032	0.997728	0.999733	-6.97364	0.0028476
AC096667.1	0.00132288	-2.71647	0.00285845	0.997782	0.999733	-6.90039	0.00278024
ARMC7	-0.000403999	2.88105	-0.00275192	0.997859	0.999733	-6.66012	-0.00268312
SLC6A13	0.00178532	-2.84271	0.00269197	0.997904	0.999733	-6.83774	0.00262741
ZC3H14	0.000251205	6.1447	0.00268635	0.99791	0.999733	-6.53084	0.00261994
AC092017.1	0.00142447	-1.84892	0.0026222	0.997964	0.999733	-6.29561	0.00255175
CAMK4	0.000828307	-0.412307	0.00255751	0.998011	0.999733	-7.05877	0.00249239
AC018521.5	-0.000540517	0.205686	-0.00253388	0.998027	0.999733	-6.79749	-0.00247224
PXYLP1	0.000347019	4.3046	0.00253193	0.998029	0.999733	-6.71951	0.00247022
RAD23A	-0.000177166	6.0854	-0.00242174	0.99808	0.999733	-7.22816	-0.00240627
TXNDC2	-0.000932488	-2.27312	-0.00239577	0.998135	0.999733	-6.9272	-0.0023369
INKA1	-0.000875295	-0.0976613	-0.00234774	0.998173	0.999733	-6.50674	-0.00228984
RPL30P9	-0.00226836	-2.45281	-0.00217643	0.998303	0.999733	-6.62563	-0.0021263
HOXB7	0.000623919	1.42499	0.00211216	0.998356	0.999733	-6.49923	0.00206049
ZNF260	-0.000233198	4.65136	-0.00207212	0.998387	0.999733	-6.45784	-0.00202103
PIK3R4	-0.000179668	5.1661	-0.00205582	0.9984	0.999733	-6.64149	-0.00200492
YPEL2	0.000328284	5.48094	0.00204171	0.998411	0.999733	-6.22445	0.00199134
TMEM132A	-0.000474421	6.97676	-0.00177316	0.99862	0.999803	-6.87346	-0.00172917
OST4	0.000357503	5.28638	0.0017001	0.998677	0.999803	-6.35063	0.00165817
AC026979.2	0.000467817	-1.92706	0.00159388	0.998758	0.999803	-7.07233	0.00155684
TBC1D12	-0.000274802	4.60962	-0.00156902	0.998779	0.999803	-6.14665	-0.00153025
STX18-IT1	0.000509817	-1.94703	0.00156799	0.998779	0.999803	-7.10145	0.00152992
SASS6	0.000168373	2.40884	0.00154786	0.998795	0.999803	-6.86415	0.00151061
NID2	0.000450298	5.65625	0.00151157	0.998824	0.999803	-6.63032	0.00147424
C1QTNF9	0.000325693	-0.0594937	0.00132667	0.998948	0.999828	-7.22775	0.0013182
PLXDC1	-0.000337527	1.59259	-0.00134535	0.998953	0.999828	-7.12067	-0.00131261
CENPL	-0.000112331	2.42867	-0.00126529	0.998997	0.999828	-7.2276	-0.00125721
MRPL55	-0.000163006	2.92288	-0.00114966	0.999105	0.999828	-6.62158	-0.0011213
AL354718.1	-0.00079698	-2.67288	-0.00114546	0.99911	0.999828	-6.14453	-0.00111589
PREX2	-0.000229355	5.4395	-0.00103357	0.999196	0.999828	-7.00891	-0.00100812
EFHC1	-0.000196788	3.51151	-0.000982368	0.999235	0.999828	-6.70242	-0.000958953
HES6	0.000382465	-0.831728	0.000970919	0.999245	0.999828	-6.82793	0.000945728
AC000123.2	0.000187853	0.144222	0.000895873	0.99929	0.999828	-7.22771	0.000890149
TINAGL1	0.000169154	9.14694	0.00074595	0.99942	0.999875	-6.86745	0.000727444
POLR2C	4.84225e-05	5.1014	0.000713456	0.999434	0.999875	-7.22808	0.000708898
ZIM2-AS1	-0.000219593	-0.461955	-0.000529729	0.999588	0.999959	-6.85883	-0.000516065
ZNF720	-4.05945e-05	4.1787	-0.000490202	0.999618	0.999959	-7.12564	-0.000478235
SRC	-7.0715e-05	4.58067	-0.000429734	0.999665	0.999959	-6.64383	-0.00041931
FAM192A	-1.37919e-05	5.48838	-0.000185426	0.999856	0.999962	-6.62296	-0.000180862
ASPM	3.52931e-05	4.41067	0.000164874	0.999872	0.999962	-6.80443	0.000160816
PSMB6	-1.09944e-05	5.77309	-0.000117023	0.999907	0.999962	-7.22815	-0.000116276
NOTCH3	1.5593e-05	7.92952	7.655e-05	0.99994	0.999962	-6.84633	7.46475e-05
AC007998.5	-2.25071e-05	-2.59107	-5.03343e-05	0.999961	0.999962	-7.2188	-4.91374e-05
AC244453.2	-2.6011e-05	-2.51167	-4.92311e-05	0.999962	0.999962	-6.94139	-4.80675e-05

### Sheet: hypertensive_DGE
genes	logFC	AveExpr	t	P.Value	adj.P.Val	B	z.std
USP9Y	12.0797	0.592704	50.1353	6.08953e-36	1.28599e-31	39.3725	12.5162
TTTY15	10.7393	-0.211003	51.2384	1.53116e-35	1.61675e-31	41.2551	12.4428
UTY	12.218	0.6758	43.7981	8.83139e-35	6.21671e-31	47.218	12.302
KDM5D	11.5874	0.296559	41.5971	6.74357e-34	3.56027e-30	41.2831	12.1368
DDX3Y	13.2343	1.28412	40.7099	1.56352e-33	6.6037e-30	41.7755	12.0677
RPS4Y1	12.5252	0.859765	40.3635	3.0193e-33	1.06269e-29	41.7213	12.0135
EIF1AY	10.1436	-0.569819	45.2795	4.08297e-32	1.23177e-28	41.5142	11.7962
PSMA6P1	7.33762	-2.25237	35.1605	8.79082e-28	2.32056e-24	50.2208	10.9246
EIF4A1P2	6.51822	-2.74226	33.3554	2.40775e-27	5.64965e-24	54.1718	10.8328
TMSB4Y	5.10359	-3.60853	27.743	2.74017e-27	5.78669e-24	50.5333	10.8209
ZFY	11.3836	0.178185	27.3899	1.30916e-26	2.51334e-23	39.3447	10.6766
CD24P4	6.86469	-2.53541	26.5555	1.25177e-23	2.20291e-20	45.057	10.0195
LINC00278	7.67161	-2.05124	29.826	2.07579e-22	3.37204e-19	42.5689	9.73801
GYG2P1	7.54888	-2.12531	21.9328	4.83067e-22	7.28671e-19	38.8535	9.65179
FAM224B	5.70468	-3.24078	19.4593	1.10494e-21	1.5556e-18	38.6524	9.56659
AC134878.2	5.41562	-3.41354	29.1118	4.32187e-20	5.70433e-17	48.7708	9.17973
PCDH11Y	11.9749	0.531147	17.0002	1.24696e-19	1.54902e-16	27.0204	9.06492
PRKY	9.8493	-0.75781	18.6081	2.50437e-19	2.93818e-16	29.2851	8.98858
AC010889.1	4.82337	-3.78239	16.2893	5.3945e-19	5.99584e-16	33.0231	8.90384
TTTY14	7.32986	-2.26798	16.9585	7.15355e-18	7.55344e-15	31.4554	8.61242
ZFY-AS1	5.62005	-3.27625	21.1364	1.10647e-17	1.11268e-14	39.4582	8.56229
TXLNGY	9.4363	-0.986054	14.6593	2.08452e-17	2.00095e-14	26.2441	8.48898
KRT18P10	4.56169	-3.91665	11.2888	7.40802e-14	6.80185e-11	21.4958	7.48043
TTTY10	5.49674	-3.35318	18.1628	7.9005e-14	6.95178e-11	32.5036	7.47197
TSIX	-3.66286	-3.83047	-10.6546	4.12121e-13	3.48126e-10	19.7696	-7.25152
AC010737.1	6.30174	-2.89608	15.2254	5.14473e-13	4.17871e-10	27.0354	7.22142
AC011297.1	6.17756	-2.97779	12.8127	9.65408e-13	7.55092e-10	23.5073	7.13535
TBL1Y	5.30511	-3.5015	13.4232	2.4576e-12	1.85356e-09	25.4287	7.0057
ANOS2P	6.29822	-2.89172	14.4915	1.91679e-11	1.39582e-08	25.1258	6.71222
EIF1AXP1	-0.512948	2.37326	-7.27177	9.10202e-09	6.22643e-06	9.78443	-5.74667
XIST	-5.05926	6.99691	-10.9806	9.14004e-09	6.22643e-06	20.008	-5.74596
NLGN4Y	7.03697	-2.47349	7.88715	3.3668e-07	0.000222187	10.5858	5.10166
IQSEC3	-1.41377	-1.49968	-5.74589	1.16731e-06	0.000747008	4.96536	-4.86111
DDX3X	-0.54606	8.88911	-7.12604	2.84417e-05	0.0176657	8.9948	-4.1856
EIF1AX	-0.570099	5.59275	-6.98887	3.64443e-05	0.0219895	8.33792	-4.12894
ARMCX6	1.18329	2.48868	4.3828	8.57827e-05	0.0503211	0.823126	3.92764
KDM6A	-0.904034	5.73667	-6.2676	9.22292e-05	0.0526404	6.23311	-3.91018
JPX	-0.535665	3.96496	-6.1882	9.78939e-05	0.0544033	6.12973	-3.89575
THOC2	-0.206404	5.91419	-4.30287	0.00010958	0.0593364	0.524444	-3.86834
KDM5C-IT1	-1.48211	-1.81208	-5.83077	0.000113103	0.059713	5.20857	-3.86061
DANT2	-1.2817	-2.20581	-4.22029	0.000140944	0.0725964	0.26142	-3.80651
SLC2A1-AS1	0.543783	3.34033	4.0836	0.000213105	0.107151	-0.100833	3.70295
KDM5C	-0.59665	7.27053	-5.61997	0.000218264	0.107193	4.38914	-3.69688
INE1	-0.636045	0.71768	-4.02141	0.000256856	0.123279	-0.316554	-3.65532
SMC1A	-0.588284	7.0527	-5.39074	0.000290435	0.136298	3.75326	-3.62368
AC006077.2	-0.758007	-1.30359	-3.90198	0.000366682	0.165731	-0.662653	-3.56297
DSP	0.386199	10.1937	3.89999	0.000368848	0.165731	-0.656886	3.56142
CD99	0.799577	6.34885	5.08434	0.000471487	0.207434	2.87133	3.49645
SYNGR1	0.651323	4.04033	3.78769	0.000513717	0.220303	-0.950806	3.4735
MTHFS	0.423094	0.818868	3.7825	0.000521599	0.220303	-0.96781	3.46941
CHM	-0.358389	4.42823	-4.99134	0.000536844	0.222296	2.55053	-3.46167
AF230666.2	-0.851876	-2.27038	-3.71242	0.000640201	0.259996	-1.19877	-3.41398
AC104411.1	-1.21081	-2.4452	-4.63026	0.000692926	0.276098	1.48408	-3.39236
AC013470.2	-1.16565	-1.7537	-4.72386	0.000730585	0.285713	1.77088	-3.37784
VAMP7	0.363116	5.39517	4.76898	0.000772231	0.296509	1.90672	3.36256
PPP1R3G	0.599413	1.84798	3.58246	0.000932507	0.351655	-1.51048	3.31014
NEO1	0.649442	3.60347	4.50899	0.000970189	0.359446	1.15606	3.29903
AC003682.1	0.607292	-1.59728	3.51929	0.00111745	0.404021	-1.68385	3.25915
FAM84B	-0.488228	5.12344	-4.49806	0.00114113	0.404021	1.14535	-3.2532
AF201337.1	-0.371587	-0.0638953	-3.50986	0.0011479	0.404021	-1.7483	-3.25152
ADARB2	2.06233	-1.01217	3.86055	0.00118497	0.410234	-0.643127	3.24247
AC006378.1	-0.968208	-0.152882	-4.4291	0.00133209	0.453727	0.955189	-3.20898
ZFX	-0.37166	6.73865	-4.35955	0.00140131	0.463048	0.868841	-3.19438
FRG1JP	1.40368	-0.173563	4.16434	0.00140331	0.463048	0.289696	3.19397
RBMXP2	0.778369	-2.42995	3.42136	0.00147541	0.47935	-1.94438	3.17948
SLC2A1	0.419146	10.9082	3.40614	0.00154005	0.49277	-2.02485	3.16703
CIB2	-0.497049	2.15515	-4.34223	0.00166459	0.52467	0.627377	-3.14434
AC016027.1	0.551367	-1.40022	3.36236	0.00174153	0.537064	-2.10537	3.1311
FRG1DP	0.611497	0.342382	3.35965	0.00175478	0.537064	-2.11637	3.12887
GPR157	0.47336	7.06366	3.33464	0.00188185	0.567727	-2.21357	3.10827
AP000851.1	-2.38528	-2.86443	-4.19994	0.00197212	0.586582	0.347037	-3.0944
EIF4A1P10	-0.46871	2.17024	-4.24067	0.00204418	0.599568	0.390077	-3.08374
BRCC3	-0.327787	4.4048	-4.07531	0.00217584	0.62608	-0.0296726	-3.06512
XPO4	-0.234091	5.20542	-4.08639	0.00219386	0.62608	-0.103006	-3.06265
CR382285.1	1.84726	-2.1125	3.65158	0.00227691	0.641118	-1.1973	3.05151
CUX2	1.15184	-1.87288	3.2527	0.00236236	0.650533	-2.35983	3.04044
FAAH2	1.23193	0.824638	3.25067	0.00237569	0.650533	-2.36691	3.03874
RNU6-705P	1.44437	-2.10787	3.9042	0.00240276	0.650533	-0.524297	3.03533
LINC01006	0.894879	1.28186	4.01937	0.00243835	0.651811	-0.0975399	3.03089
PUDP	-1.0172	4.954	-4.0053	0.00249438	0.658453	0.112568	-3.02402
TCEA1P2	-0.468517	2.71298	-3.19124	0.00279713	0.722479	-2.59541	-2.9892
GGNBP2	-0.625587	-0.309399	-3.19017	0.00280535	0.722479	-2.60165	-2.9883
PDZD7	1.03454	0.979602	3.16003	0.00304597	0.774998	-2.60826	2.96306
NPFFR2	-1.52913	3.00743	-3.91497	0.00316829	0.796524	-0.580927	-2.95092
MGAT3	0.899635	6.2149	3.84	0.00328551	0.816276	-0.612513	2.93968
AC018529.3	1.20719	-2.63689	3.12618	0.00333953	0.82005	-2.68391	2.93462
STK38L	-0.259344	4.83376	-3.81252	0.00340964	0.827641	-0.813825	-2.92817
GNAQ	-0.274615	6.92894	-3.79239	0.00345973	0.830256	-0.942087	-2.92363
SEMA4C	0.480855	6.91404	3.10592	0.00352787	0.831222	-2.80476	2.91756
AP001505.1	0.599953	-0.686056	3.63966	0.00358059	0.831222	-1.31568	2.91293
ZNF234	0.197771	3.56159	3.75675	0.00361364	0.831222	-1.03338	2.91006
CCDC169	-0.699271	2.6857	-3.09592	0.00362442	0.831222	-2.84282	-2.90912
LINC02482	1.04559	-1.81005	3.78941	0.00366056	0.831222	-0.66241	2.90602
TSC22D1	0.365789	7.97311	3.07331	0.00385204	0.865399	-2.88815	2.89003
AC096720.2	-0.698059	-1.43054	-3.06309	0.0039594	0.871844	-2.92618	-2.88138
AL031587.3	0.80511	-0.548435	3.62902	0.00403816	0.871844	-1.16283	2.87517
AL138847.1	-0.829619	-2.50777	-3.05342	0.00406348	0.871844	-2.95159	-2.87319
SNORD99	-0.491457	-1.98317	-3.05156	0.0040838	0.871844	-2.95114	-2.87161
TAGLN	-0.956206	5.99222	-3.68324	0.00408715	0.871844	-1.16621	-2.87136
TAF6	0.162955	5.1194	3.04198	0.00418993	0.88483	-2.96018	2.8635
NUPL2	-0.142006	2.94956	-3.03491	0.00426999	0.892808	-2.98428	-2.8575
AC015802.6	-0.524982	0.331122	-3.02791	0.0043506	0.900745	-3.01014	-2.85155
AC110995.1	-0.912449	-0.428423	-3.74162	0.00478566	0.981199	-0.976107	-2.82112
SUPT16HP1	-0.483096	-1.0526	-2.97995	0.00494273	0.995041	-3.12948	-2.81074
AL132656.1	0.974888	-0.833124	3.57651	0.00498177	0.995041	-1.03991	2.80821
NPRL2	0.278762	2.91789	3.55865	0.00499453	0.995041	-1.56214	2.80739
DYRK2	-0.461326	5.51605	-3.56342	0.00510682	0.99997	-1.50133	-2.80022
SPESP1	1.68809	2.64208	2.96126	0.00519347	0.99997	-3.06239	2.79478
AL022068.1	1.53894	-2.03569	3.36753	0.00552492	0.99997	-1.82977	2.77472
SNX14	-0.140862	5.56437	-2.93466	0.00557087	0.99997	-3.22739	-2.77203
MORF4	-0.455851	-0.61347	-2.9227	0.0057487	0.99997	-3.26834	-2.76178
BEND6	0.79762	0.413595	3.55228	0.00575504	0.99997	-1.13184	2.76142
LINC02268	1.14094	-1.81062	3.44364	0.00581016	0.99997	-1.8356	2.75831
RNU6-1016P	-0.51438	-0.651873	-2.90064	0.00609099	0.99997	-3.32466	-2.74284
U62317.4	1.04049	-2.9125	2.89991	0.00610264	0.99997	-3.25493	2.74221
FSTL3	1.5588	9.03708	3.51947	0.00611053	0.99997	-1.70838	2.74179
APOBEC2	-1.6331	-0.643175	-3.66441	0.00625501	0.99997	-1.05643	-2.7341
KCNV1	1.27619	-2.61175	3.21336	0.00645263	0.99997	-2.40362	2.72385
RNF32	1.26295	-0.839598	3.38917	0.00651287	0.99997	-1.67286	2.72078
AC015712.6	-0.828883	-2.37208	-2.87337	0.00654027	0.99997	-3.39492	-2.71939
MIR193BHG	0.698023	4.59973	2.87183	0.00656661	0.99997	-3.36686	2.71806
C1QTNF2	-0.769059	-1.32143	-3.39197	0.00658548	0.99997	-1.98074	-2.71711
PARS2	0.228036	2.07699	2.86307	0.00671792	0.99997	-3.39344	2.71051
LINC01135	1.35005	-2.93125	3.39306	0.00672457	0.99997	-1.83141	2.71018
OFD1	-0.273753	4.42603	-3.3913	0.00679998	0.99997	-2.01102	-2.70648
AP003181.1	-0.95664	-2.89314	-2.85631	0.00683697	0.99997	-3.4371	-2.70468
AC011676.5	-0.571153	0.255465	-2.85009	0.00694831	0.99997	-3.4475	-2.69931
LCNL1	1.15284	-1.51561	3.23174	0.00696534	0.99997	-2.40844	2.6985
AC090587.2	0.392329	-0.087268	3.31086	0.00711642	0.99997	-2.25405	2.69135
CBX3P4	0.653523	-1.71512	2.84062	0.00712092	0.99997	-3.42284	2.69114
AC027796.2	-0.843234	-1.69733	-2.83784	0.0071723	0.99997	-3.48115	-2.68874
ZNF724	-0.313304	0.722405	-2.83511	0.00722318	0.99997	-3.47827	-2.68638
EIF2S3	-0.304262	6.57923	-3.34582	0.00733003	0.99997	-1.65184	-2.68147
AC005180.1	-1.22422	-2.86459	-2.82288	0.00745506	0.99997	-3.51707	-2.6758
AC092747.4	-0.436993	0.96733	-2.80689	0.0077688	0.99997	-3.54781	-2.66196
NBEAL1	-0.249684	6.60608	-2.79908	0.00792642	0.99997	-3.55218	-2.65519
GTSF1	1.68696	2.43025	3.25163	0.00800283	0.99997	-1.79079	2.65195
ARMCX3	0.872407	5.59337	3.29806	0.00806267	0.99997	-1.93637	2.64943
AC024405.2	2.52587	-1.031	3.45345	0.00809809	0.99997	-1.27283	2.64795
MYPOP	0.266638	2.45592	2.78222	0.00827683	0.99997	-3.58187	2.64056
RN7SL5P	1.2072	9.2292	2.77986	0.00832713	0.99997	-3.61424	2.63851
AC245297.3	0.447703	-0.663509	2.7754	0.00842267	0.99997	-3.58904	2.63464
C2orf69	-0.236831	3.03904	-3.27798	0.0084303	0.99997	-2.30109	-2.63433
DCAF13P3	-0.396616	-0.136948	-2.76079	0.00874309	0.99997	-3.65611	-2.62194
OXCT2P1	-1.48842	-3.27425	-3.32756	0.0088015	0.99997	-2.1456	-2.61967
AC104791.2	-0.659038	-1.68148	-2.75506	0.00887196	0.99997	-3.67569	-2.61695
RBM41	-0.16995	3.92806	-2.75121	0.00895947	0.99997	-3.6714	-2.6136
AL732292.2	0.778248	-2.30055	3.18522	0.00902462	0.99997	-2.29447	2.61112
OTUD6B	-0.222118	3.51399	-3.22786	0.00903047	0.99997	-2.3383	-2.6109
MIR3648-2	-0.574105	2.01719	-3.23902	0.00904033	0.99997	-2.44073	-2.61053
MIR3936HG	0.289163	2.47973	2.74091	0.00919738	0.99997	-3.68012	2.60463
ABHD17AP6	0.711304	-2.22987	2.73347	0.00937302	0.99997	-3.66663	2.59814
SFXN3	0.498999	6.00668	2.72824	0.00949814	0.99997	-3.72319	2.59358
PPP1R2	-0.285889	4.76272	-3.19787	0.00955895	0.99997	-2.347	-2.59139
XIAP	-0.162938	6.31589	-2.71987	0.00970193	0.99997	-3.73958	-2.58628
EXOC5	-0.152949	6.04047	-2.71926	0.00971691	0.99997	-3.74135	-2.58574
MTCYBP32	-0.868053	-1.84465	-2.71185	0.00990091	0.99997	-3.7786	-2.57927
HSD17B10	-0.317332	4.14347	-3.18786	0.00998038	0.99997	-2.54263	-2.57651
CNN1	-1.38512	2.18652	-3.21384	0.0101103	0.99997	-2.27365	-2.57203
AL353804.1	-0.587263	-0.175094	-3.2099	0.0102017	0.99997	-2.28493	-2.56892
SIAE	0.266881	4.16379	3.1289	0.0104858	0.99997	-2.72123	2.55938
CPXM1	1.23696	4.69868	3.08888	0.0105258	0.99997	-2.77831	2.55806
CYP26A1	1.46658	-1.35023	2.68655	0.0105535	0.99997	-3.72101	2.55715
SMARCAD1	-0.165756	5.03598	-2.68546	0.0105827	0.99997	-3.82168	-2.55618
AC008429.2	0.458791	-0.333283	3.07516	0.0105917	0.99997	-2.82661	2.55589
LINC00605	1.4277	-2.26023	2.68404	0.0106203	0.99997	-3.73578	2.55495
FUT11	0.310098	5.54268	3.12883	0.0107093	0.99997	-2.47832	2.55204
PSME4	-0.210052	6.33724	-3.1251	0.0107691	0.99997	-2.38355	-2.5501
PIGA	-0.541254	4.09614	-3.11318	0.0108202	0.99997	-2.75391	-2.54845
CSF3	1.58997	-2.24824	2.67661	0.0108206	0.99997	-3.74021	2.54844
GCSAML	1.74551	-2.58621	3.04583	0.0109024	0.99997	-2.6084	2.54581
AC012358.2	-0.801398	-2.65822	-2.6732	0.0109136	0.99997	-3.86679	-2.54545
LINC00665	0.434795	3.14908	3.05535	0.0109272	0.99997	-2.82769	2.54502
AC016876.1	0.331287	0.553498	2.66399	0.0111688	0.99997	-3.85665	2.53737
C12orf65	0.165443	2.87629	2.66324	0.0111899	0.99997	-3.86506	2.53671
TMEM123	-0.181059	6.4562	-2.6617	0.011233	0.99997	-3.87381	-2.53537
AC242426.2	-0.890197	-2.8344	-2.65759	0.0113493	0.99997	-3.90381	-2.53176
NCAM2	3.07189	-0.454463	3.08147	0.0113916	0.99997	-2.05471	2.53045
SEZ6	-1.48308	-1.60645	-3.10739	0.0115375	0.99997	-2.24775	-2.52598
MIR2052HG	-1.32469	-1.37403	-3.15058	0.0117004	0.99997	-2.41623	-2.52105
RDH13	0.769199	-0.377838	2.64337	0.0117599	0.99997	-3.86537	2.51927
ANKRD65	0.87759	3.02746	3.01886	0.0117825	0.99997	-2.59582	2.51859
COPS8P2	0.406636	-1.28688	2.63945	0.0118757	0.99997	-3.90753	2.51582
PRKAR1A	-0.135429	7.3413	-2.6305	0.0121436	0.99997	-3.94536	-2.50794
MTND4P32	-0.903816	-2.1661	-2.62977	0.0121655	0.99997	-3.96751	-2.50731
GLMN	-0.240218	2.03167	-2.62682	0.0122552	0.99997	-3.96322	-2.50471
STMN3	0.654766	2.84267	3.03247	0.0122902	0.99997	-2.50104	2.5037
AC021092.1	0.693447	0.00561207	3.00477	0.0123707	0.99997	-2.83816	2.50139
AC069368.1	-0.684735	-2.64193	-2.62277	0.0123793	0.99997	-3.98105	-2.50114
ITGA11	-0.782973	1.45098	-2.62141	0.0124211	0.99997	-3.98487	-2.49995
PEX7	-0.201432	1.81698	-2.61123	0.0127392	0.99997	-3.99733	-2.49098
CTU1	0.251337	2.36373	3.02421	0.0128755	0.99997	-2.87145	2.48719
ACTA2	-1.19192	6.91927	-2.99484	0.0129948	0.99997	-2.73786	-2.48391
DCXR	0.3254	4.27036	2.99963	0.0130251	0.99997	-2.96924	2.48308
LINC00638	0.805579	0.189808	2.99729	0.0130403	0.99997	-2.44912	2.48267
AC112907.3	-0.776085	-2.76208	-2.59989	0.013102	0.99997	-4.03435	-2.48098
HAGLR	1.43864	-2.56245	2.91389	0.0131705	0.99997	-2.7733	2.47912
FYTTD1	-0.212925	6.1412	-3.00459	0.0132034	0.99997	-2.95836	-2.47823
DLD	-0.149428	5.35934	-2.59664	0.0132077	0.99997	-4.02361	-2.47812
YPEL3	0.218598	6.03727	2.59059	0.0134069	0.99997	-4.03757	2.47277
EXOSC8	-0.207602	3.77998	-2.58903	0.0134586	0.99997	-4.04576	-2.4714
CLBA1	0.263687	1.04167	2.58874	0.013468	0.99997	-4.03201	2.47115
CNOT10	-0.151718	3.91685	-2.99239	0.0134745	0.99997	-2.94865	-2.47097
FGF1	-0.915425	0.706639	-3.01214	0.0135057	0.99997	-2.33086	-2.47015
LINC01820	0.343608	1.0808	2.95212	0.0135095	0.99997	-3.09885	2.47005
LINC01762	-0.867206	-2.11335	-2.58593	0.0135618	0.99997	-4.06666	-2.46867
RIDA	0.28902	1.09117	2.58249	0.0136775	0.99997	-4.04532	2.46562
CYP2J2	0.739839	5.22096	2.97914	0.0136919	0.99997	-2.61382	2.46525
CDK16	-0.204635	6.03307	-2.97964	0.0137978	0.99997	-3.08848	-2.46248
AC231981.1	0.361701	-1.40622	2.57792	0.0138324	0.99997	-4.04991	2.46159
NAA10	-0.313226	3.50582	-2.96961	0.0138341	0.99997	-2.71017	-2.46154
AC006064.4	0.650507	0.323969	2.89861	0.0139292	0.99997	-3.15401	2.45908
AL390835.1	1.12129	-1.53492	2.57434	0.0139548	0.99997	-4.00675	2.45842
AC018682.2	0.532575	-0.552641	2.93363	0.013956	0.99997	-3.07939	2.45839
CUL4B	-0.173177	5.68947	-2.57374	0.0139756	0.99997	-4.07443	-2.45789
AL022326.2	0.766135	-2.22305	2.57219	0.0140287	0.99997	-4.0377	2.45653
DDO	0.803731	-0.293598	2.91944	0.0146011	0.99997	-2.80805	2.44213
CSPG5	-0.550031	-0.890298	-2.97931	0.0146013	0.99997	-3.06156	-2.44212
LRRTM4	1.39537	-2.17716	2.82863	0.0147432	0.99997	-3.33277	2.43863
RSRP1	0.316817	5.76138	2.93809	0.0148316	0.99997	-2.78417	2.43647
MAGOHB	-0.182496	2.84016	-2.94159	0.0150785	0.99997	-3.17231	-2.43049
SLC38A11	0.956525	-0.074876	2.83436	0.0153366	0.99997	-3.12201	2.42433
LINC00535	0.662138	-2.12824	2.53553	0.0153481	0.99997	-4.12158	2.42406
ZNF112	0.341644	1.94342	2.91094	0.0154862	0.99997	-3.03402	2.4208
GALNT18	0.524291	4.89575	2.9	0.0155354	0.99997	-3.07485	2.41965
SMC5	-0.219923	5.87644	-2.90159	0.0156772	0.99997	-3.15144	-2.41634
AL121761.1	0.612718	-2.43664	2.52631	0.0156971	0.99997	-4.15087	2.41588
HDAC8	-0.383284	3.23369	-2.90975	0.0157285	0.99997	-3.29386	-2.41515
PHC2	0.209145	6.09786	2.89611	0.015971	0.99997	-3.28156	2.40958
CXCR5	0.76141	-2.45009	2.93733	0.0160024	0.99997	-3.1856	2.40886
VDAC1P1	0.305685	1.14407	2.88488	0.0161475	0.99997	-3.23858	2.40557
TAF7L	0.533122	-1.50563	2.51263	0.0162286	0.99997	-4.18832	2.40373
DNAJC27-AS1	0.365587	-0.545841	2.83972	0.0162948	0.99997	-3.35716	2.40224
STYX	-0.125913	4.61885	-2.50625	0.0164821	0.99997	-4.22633	-2.39806
DDX3P3	-0.532106	-2.66298	-2.50602	0.0164911	0.99997	-4.24006	-2.39786
ACAD11	0.609018	1.19187	2.85077	0.016505	0.99997	-2.94823	2.39755
ZC2HC1A	-0.575083	3.41223	-2.87874	0.0165212	0.99997	-3.11451	-2.39719
ARL6IP4	0.383145	-1.26006	2.83886	0.0165436	0.99997	-3.42268	2.3967
POLD3	-0.119364	4.06892	-2.50432	0.0165593	0.99997	-4.23144	-2.39635
DNALI1	0.477725	0.835369	2.50299	0.0166129	0.99997	-4.21187	2.39517
RNF219-AS1	1.06992	-2.66541	2.89796	0.0168705	0.99997	-3.13054	2.38952
ACTG2	-1.20601	4.14525	-2.88417	0.016907	0.99997	-2.99056	-2.38872
ACAP2	-0.153978	5.93238	-2.86188	0.0170345	0.99997	-3.40071	-2.38596
ANKRD39	0.357552	0.674995	2.82352	0.0170529	0.99997	-3.42829	2.38557
HIST1H3E	-0.473795	2.67294	-2.48654	0.0172879	0.99997	-4.28094	-2.38053
TMEM74	2.3002	-2.18979	2.78635	0.017299	0.99997	-3.09963	2.38029
SCARNA3	0.525119	-1.81413	2.48231	0.0174654	0.99997	-4.25283	2.37676
TEKT4P2	1.71757	-0.771785	2.9192	0.0175078	0.99997	-2.55072	2.37587
DPY19L2P2	0.899127	-2.9056	2.47933	0.0175914	0.99997	-4.24611	2.37411
MKRN5P	-0.400882	1.63326	-2.47661	0.0177074	0.99997	-4.3011	-2.37168
ERGIC1	0.342767	6.93363	2.4763	0.0177204	0.99997	-4.29402	2.37141
XBP1P1	0.495696	-1.48335	2.47418	0.0178115	0.99997	-4.27107	2.36951
SLC12A9	0.353024	5.69275	2.82516	0.0178574	0.99997	-3.48569	2.36856
VAMP4	-0.352394	3.54275	-2.81946	0.0180177	0.99997	-3.08092	-2.36526
CLIP2	0.321215	5.38225	2.46895	0.018037	0.99997	-4.30477	2.36486
STX12	-0.187393	5.59622	-2.81301	0.0183743	0.99997	-3.38856	-2.35799
TMEM101	0.22565	4.13276	2.45993	0.0184326	0.99997	-4.32052	2.35681
RF00272	-0.482284	-1.33766	-2.45981	0.018438	0.99997	-4.34083	-2.3567
AC020763.3	1.0226	0.487243	2.45687	0.0185686	0.99997	-4.2795	2.35408
SETX	-0.1292	7.24942	-2.45355	0.0187174	0.99997	-4.33863	-2.35111
TRAPPC13	-0.200275	3.44601	-2.80155	0.0187535	0.99997	-3.31764	-2.35039
SPATA41	0.655171	-1.5777	2.45149	0.01881	0.99997	-4.30891	2.34927
TPRG1L	0.181676	5.01367	2.45135	0.0188162	0.99997	-4.34265	2.34915
SLC35B2	0.232502	4.21747	2.45113	0.018826	0.99997	-4.33989	2.34896
DENND6A	-0.210068	4.91926	-2.80171	0.0188492	0.99997	-3.1916	-2.3485
DISC1-IT1	0.712753	-1.12545	2.78696	0.0188541	0.99997	-3.46947	2.3484
CASC10	0.559304	3.25633	2.77346	0.0189936	0.99997	-2.99451	2.34566
CEBPD	0.29746	6.73307	2.79312	0.0190742	0.99997	-3.47068	2.34408
AC244453.2	1.00966	-2.37877	2.44397	0.0191521	0.99997	-4.30059	2.34256
AC009065.1	0.687618	-2.83004	2.44326	0.0191847	0.99997	-4.32986	2.34192
AP4E1	-0.401289	5.28959	-2.78659	0.019201	0.99997	-3.20962	-2.34161
VBP1	-0.231693	4.12867	-2.79745	0.0192369	0.99997	-3.44171	-2.34091
MTMR10	-0.819125	4.84955	-2.79185	0.019402	0.99997	-3.17148	-2.33772
NAE1	-0.217954	4.37205	-2.7887	0.0194059	0.99997	-3.3144	-2.33764
PPIAP46	1.55361	3.10493	2.43765	0.0194437	0.99997	-4.29115	2.33691
AC025588.1	-1.38281	-2.8098	-2.79055	0.0194446	0.99997	-3.15624	-2.3369
SRGAP2C	-0.333308	4.07908	-2.80154	0.0194748	0.99997	-3.29041	-2.33632
AC005753.1	-0.630386	-0.249612	-2.72691	0.0194847	0.99997	-3.63503	-2.33613
XCL1	0.855058	0.0199643	2.79143	0.0195378	0.99997	-3.29488	2.33511
KCNE1	1.09524	0.957314	2.82042	0.0197219	0.99997	-3.01402	2.3316
PLS1	-0.426443	0.996911	-2.76689	0.0198733	0.99997	-3.42519	-2.32873
IGSF11	0.814022	-0.394338	2.76376	0.0199472	0.99997	-3.06842	2.32734
PTPN2P1	-0.393355	-2.45035	-2.42652	0.0199676	0.99997	-4.40979	-2.32696
SPDYC	-0.847452	-2.86228	-2.42553	0.0200146	0.99997	-4.41954	-2.32607
AC109635.4	1.51108	0.281308	2.77766	0.020043	0.99997	-2.83987	2.32554
ZW10	-0.0960352	3.60743	-2.42458	0.0200602	0.99997	-4.40506	-2.32522
VPS37C	0.161531	4.90129	2.42277	0.0201468	0.99997	-4.40416	2.3236
TPSAB1	1.8381	-2.04773	2.63776	0.0202562	0.99997	-3.68693	2.32157
USP50	-0.725081	-1.47874	-2.77418	0.020322	0.99997	-3.3162	-2.32035
VKORC1L1	-0.152098	5.19163	-2.75667	0.0203326	0.99997	-3.55285	-2.32015
RPS27AP16	0.216589	2.96121	2.41577	0.0204857	0.99997	-4.41372	2.31733
AC006970.2	-0.829864	-2.22965	-2.73531	0.0205789	0.99997	-3.56138	-2.31562
UBA1	-0.261492	7.42864	-2.74646	0.020601	0.99997	-3.16967	-2.31522
ARHGAP36	1.25011	-2.76639	2.65365	0.0208357	0.99997	-3.70129	2.31095
AC106800.2	-0.944273	-1.82041	-2.89089	0.0208926	0.99997	-3.32796	-2.30992
FZD1	-0.232871	5.13526	-2.40617	0.0209584	0.99997	-4.4425	-2.30873
S100A13	0.36917	3.20745	2.72853	0.0209823	0.99997	-3.26238	2.3083
NAGPA	0.197636	2.83255	2.40379	0.0210771	0.99997	-4.4396	2.3066
AC006486.2	-0.378605	-1.1238	-2.40007	0.021264	0.99997	-4.46696	-2.30326
CA2	0.840728	3.09345	2.75461	0.0213469	0.99997	-3.11074	2.30179
NDUFA5	-0.150942	4.52539	-2.39549	0.0214962	0.99997	-4.46666	-2.29915
PPP1R12C	0.311888	6.62474	2.72316	0.0216117	0.99997	-3.66636	2.29712
AC109635.2	2.01916	-2.36997	2.76927	0.0216366	0.99997	-2.96496	2.29669
MGMT	0.642505	2.07229	2.75677	0.0216592	0.99997	-3.22022	2.29629
SLC36A4	-0.413062	3.46891	-2.7194	0.0217296	0.99997	-3.27393	-2.29506
ZNF665	-0.20915	0.877103	-2.7362	0.0217902	0.99997	-3.67358	-2.29401
HADHAP1	-0.47026	-2.57175	-2.38862	0.0218482	0.99997	-4.49277	-2.293
ATP13A4	0.971825	0.131792	2.38854	0.0218522	0.99997	-4.43311	2.29293
ARHGAP44	0.469747	3.99318	2.69277	0.0219928	0.99997	-3.55588	2.29049
BOK	0.619631	3.05537	2.70676	0.0220529	0.99997	-3.33287	2.28946
GEMIN8	0.258612	2.37342	2.69417	0.0221358	0.99997	-3.47286	2.28803
ALMS1-IT1	-0.495736	-0.649335	-2.69218	0.0222317	0.99997	-3.59471	-2.28639
MPST	0.239511	3.94119	2.69624	0.0222762	0.99997	-3.48014	2.28562
PTPRJ	-0.387503	7.34975	-2.68925	0.0223798	0.99997	-3.70308	-2.28386
EPO	0.720331	-1.96338	2.37566	0.0225272	0.99997	-4.46696	2.28136
RN7SL128P	0.647129	-0.0246486	2.62552	0.0226085	0.99997	-3.92754	2.27999
AL035458.1	-0.363977	-1.1835	-2.70678	0.0226555	0.99997	-3.66574	-2.27919
SEMA3F	0.540694	6.6791	2.6908	0.022794	0.99997	-3.44647	2.27687
KATNAL2	0.603473	-0.629247	2.65694	0.0228459	0.99997	-3.80066	2.276
ABL2	-0.228496	5.72047	-2.67963	0.0230327	0.99997	-3.57234	-2.27289
RPSAP6	-0.444603	-0.539612	-2.36526	0.0230856	0.99997	-4.54131	-2.27201
SPIN4	0.208958	3.45126	2.66919	0.023148	0.99997	-3.79759	2.27098
SEC14L4	1.16303	-2.32208	2.69418	0.0231705	0.99997	-3.58016	2.27061
CARF	-0.260465	3.81787	-2.36305	0.0232062	0.99997	-4.53917	-2.27002
AL158212.4	-0.478361	-1.78147	-2.36059	0.0233409	0.99997	-4.55329	-2.26781
AC007448.4	0.569475	-2.65249	2.36029	0.0233575	0.99997	-4.51236	2.26754
RNA5SP129	-0.990126	-2.97768	-2.76643	0.0234413	0.99997	-3.53227	-2.26616
RNU6-653P	-0.792138	-2.50624	-2.35709	0.0235334	0.99997	-4.56442	-2.26466
TMEM99	0.268049	2.23215	2.35393	0.0237088	0.99997	-4.54027	2.26182
ASPRV1	0.531808	0.367953	2.65638	0.0237828	0.99997	-3.39763	2.26062
UCK1	0.146366	4.2821	2.35074	0.0238867	0.99997	-4.55595	2.25895
OCA2	0.754639	-1.1894	2.35056	0.0238966	0.99997	-4.52384	2.25879
RNFT2	0.982726	2.47807	2.62035	0.0239025	0.99997	-3.63197	2.25869
AC104984.4	0.738039	-1.74353	2.57755	0.0241545	0.99997	-3.95766	2.25466
AL158071.4	0.418842	-0.00118403	2.65448	0.024174	0.99997	-3.80024	2.25435
MIR4767	-0.81028	-0.77055	-2.63409	0.0241972	0.99997	-3.83484	-2.25398
AL022722.1	0.852776	-1.655	2.34423	0.0242535	0.99997	-4.53249	2.25309
TMEM91	0.575292	1.3035	2.60836	0.0242596	0.99997	-3.88825	2.25299
WDR86	0.640265	3.37508	2.62997	0.0243327	0.99997	-3.68106	2.25183
ZNF395	0.376267	5.80779	2.6461	0.0244324	0.99997	-3.7662	2.25026
AP001893.1	-0.704912	-2.75694	-2.72044	0.0244412	0.99997	-3.707	-2.25012
KRT7-AS	0.5298	-1.40409	2.34069	0.0244557	0.99997	-4.55282	2.24989
WASHC1	-0.67805	2.73402	-2.65884	0.0245834	0.99997	-3.13333	-2.24789
PDE5A	-0.45881	4.46962	-2.6586	0.0247425	0.99997	-3.86403	-2.2454
MTSS1L	0.365212	7.05535	2.33304	0.0248967	0.99997	-4.60001	2.243
AC241584.2	1.09744	-0.644495	2.33098	0.0250164	0.99997	-4.53415	2.24115
AL355987.4	0.629377	2.17846	2.60927	0.0250537	0.99997	-3.72235	2.24057
UBLCP1	-0.205842	4.20856	-2.63181	0.0253292	0.99997	-3.66997	-2.23634
CACNA1E	1.20276	-1.98986	2.60813	0.0253568	0.99997	-3.47841	2.23592
BOD1	0.194453	4.55279	2.61975	0.0253672	0.99997	-3.80083	2.23576
MIR3175	0.50727	-2.54152	2.32395	0.0254298	0.99997	-4.59109	2.23481
WASF1	0.346856	2.02632	2.32132	0.0255861	0.99997	-4.60658	2.23244
SNORA40B	-0.638673	-2.45652	-2.31876	0.0257392	0.99997	-4.64241	-2.23012
ZNF969P	-0.726103	-2.47341	-2.6596	0.0257898	0.99997	-3.85872	-2.22936
TRIM32	0.32877	3.96935	2.6068	0.0258718	0.99997	-3.50231	2.22813
SBSPON	-1.12753	2.40151	-2.7997	0.025968	0.99997	-3.13576	-2.22669
RAB9B	0.603976	-0.596866	2.60298	0.0259687	0.99997	-3.67556	2.22668
AC002091.1	0.957595	-2.94188	2.31464	0.0259868	0.99997	-4.58717	2.22641
C1orf131	0.129891	3.14543	2.31408	0.0260207	0.99997	-4.63152	2.2259
SLC34A3	1.35957	-2.42089	2.48571	0.0260245	0.99997	-4.17747	2.22585
CCDC183	0.749724	0.751222	2.60915	0.0260871	0.99997	-3.50388	2.22491
AC141586.4	0.657211	-2.27347	2.31181	0.0261581	0.99997	-4.5925	2.22386
ING3	-0.172676	3.62087	-2.61098	0.0263933	0.99997	-3.83446	-2.22038
PPP1R3F	0.715535	2.16643	2.62418	0.0264256	0.99997	-3.8615	2.2199
ATR	-0.172391	5.01057	-2.59876	0.0264441	0.99997	-3.87093	-2.21963
AL121574.1	0.764801	-2.81262	2.30544	0.0265479	0.99997	-4.61888	2.2181
FRG1BP	0.141761	2.87351	2.30465	0.0265967	0.99997	-4.6496	2.21739
PHYHD1	0.37307	1.69136	2.56562	0.0267449	0.99997	-3.76474	2.21522
ZNF711	0.924114	0.65771	2.55115	0.0268386	0.99997	-3.96173	2.21386
PNPT1	-0.264013	3.7374	-2.59758	0.0268497	0.99997	-3.89216	-2.2137
AC009309.1	0.59358	-2.7949	2.30033	0.0268644	0.99997	-4.63636	2.21348
FAM89B	0.19726	1.76677	2.29889	0.0269538	0.99997	-4.65861	2.21219
CASP1P2	-1.04593	-2.67249	-2.5613	0.0270066	0.99997	-4.09566	-2.21142
METTL21C	0.55444	-0.021303	2.589	0.0270128	0.99997	-3.67397	2.21133
ATP7A	-0.125828	4.51058	-2.29663	0.0270952	0.99997	-4.6733	-2.21014
Z97989.1	0.732635	-0.688175	2.53996	0.0271571	0.99997	-3.83125	2.20925
AP003097.1	0.747087	-0.974279	2.57117	0.0272039	0.99997	-3.67596	2.20858
ALDOA	0.260802	4.20688	2.29461	0.0272223	0.99997	-4.66919	2.20832
AC096642.1	0.56725	-0.47944	2.53064	0.027321	0.99997	-4.14463	2.2069
GNG11	-0.451475	6.21449	-2.5738	0.0274038	0.99997	-4.0033	-2.20572
AC010618.3	0.288561	0.0662443	2.29126	0.0274341	0.99997	-4.67103	2.20529
SMIM30	-0.191966	2.93755	-2.29108	0.0274458	0.99997	-4.68919	-2.20512
MAP1LC3A	-0.302954	2.25855	-2.5728	0.0276125	0.99997	-3.95534	-2.20275
AL138902.1	0.760948	-1.78272	2.28745	0.0276768	0.99997	-4.65065	2.20184
STK36	0.232082	2.8401	2.54687	0.0279582	0.99997	-4.04607	2.19787
PYROXD1	-0.281207	3.58945	-2.56789	0.0280556	0.99997	-3.47064	-2.19651
PKM	0.316906	8.4075	2.57151	0.0280814	0.99997	-4.04037	2.19615
CDC42EP4	0.187047	6.514	2.28064	0.0281152	0.99997	-4.7061	2.19568
TOE1	-0.293863	3.37726	-2.54724	0.0283609	0.99997	-4.03103	-2.19226
CYTL1	-0.709698	1.65731	-2.6109	0.0285154	0.99997	-3.87304	-2.19012
MXI1	0.416746	4.98118	2.27432	0.0285272	0.99997	-4.71285	2.18996
CYB561D1	0.229722	4.014	2.54412	0.0288292	0.99997	-3.91651	2.18581
SYNPO2	-0.707724	6.0352	-2.54401	0.0288438	0.99997	-4.06502	-2.18561
CCDC122	-0.382463	2.09415	-2.55366	0.029088	0.99997	-3.7623	-2.18229
FAM83H	1.16677	1.19114	2.26324	0.0292634	0.99997	-4.63863	2.17992
AC011503.1	0.909774	-1.07851	2.52033	0.0293731	0.99997	-4.10866	2.17844
MTND2P2	-0.77081	-2.17116	-2.25822	0.0296029	0.99997	-4.76948	-2.17536
AC010501.1	-0.568816	-2.79681	-2.25783	0.029629	0.99997	-4.76802	-2.17501
GRHL3	0.761835	2.44253	2.53185	0.0297183	0.99997	-3.44456	2.17382
THAP10	0.489057	-0.234358	2.51784	0.0300568	0.99997	-4.1596	2.16934
ZNF740	0.131999	4.97755	2.52843	0.0300678	0.99997	-4.03328	2.1692
SOCS4	-0.169191	4.89004	-2.5303	0.0300698	0.99997	-4.12848	-2.16917
AC010326.4	0.257306	1.80817	2.53307	0.0301019	0.99997	-4.13535	2.16875
AC005519.1	0.39592	-0.177146	2.24796	0.0303062	0.99997	-4.75536	2.16606
NUCKS1	-0.124259	7.53929	-2.51851	0.0303475	0.99997	-4.05331	-2.16553
BRDT	1.41829	-0.709831	2.50546	0.0304298	0.99997	-3.43887	2.16445
FZD3	0.298446	3.4043	2.50897	0.0304672	0.99997	-3.77407	2.16396
KCTD10	-0.247432	5.75248	-2.51677	0.030475	0.99997	-3.81631	-2.16386
TMEM125	0.344644	2.492	2.24431	0.0305604	0.99997	-4.76683	2.16275
SLC35E2B	0.351203	5.73831	2.51541	0.0306063	0.99997	-3.30454	2.16215
TPRG1-AS1	0.818986	-3.04871	2.24324	0.0306355	0.99997	-4.74001	2.16177
AC005229.4	-0.250519	0.746349	-2.51574	0.030666	0.99997	-3.92981	-2.16138
CEACAM19	0.926061	1.97173	2.47656	0.0307412	0.99997	-3.85378	2.16041
AP000892.3	-0.871569	1.62096	-2.52367	0.030843	0.99997	-3.81531	-2.15909
AC004771.4	0.640152	-2.40657	2.44422	0.0310144	0.99997	-4.26796	2.15689
CHP1	-0.198547	5.99677	-2.50454	0.031119	0.99997	-3.89599	-2.15555
AC008443.6	0.809351	0.807263	2.51992	0.0312114	0.99997	-3.48211	2.15437
AP000553.5	1.78354	-2.16343	2.47769	0.031328	0.99997	-3.69633	2.15288
CS	-0.115343	5.95696	-2.23249	0.0313956	0.99997	-4.80178	-2.15202
AKR1C1	0.643444	-0.764546	2.48662	0.0316532	0.99997	-4.12098	2.14876
DCLRE1A	-0.150247	3.5795	-2.22823	0.0317023	0.99997	-4.81562	-2.14814
CDC27	-0.128696	5.94489	-2.49115	0.0319813	0.99997	-4.18367	-2.14464
ANO8	0.231282	3.74034	2.22253	0.0321155	0.99997	-4.81623	2.14297
NDRG1	0.554936	8.16251	2.22163	0.0321817	0.99997	-4.83192	2.14215
LINC00842	0.844431	-0.838739	2.42304	0.03221	0.99997	-4.21708	2.1418
CRTC3-AS1	-0.460044	-2.28924	-2.47281	0.0325091	0.99997	-4.25389	-2.13809
MRPL18	0.19648	4.19302	2.47696	0.0326522	0.99997	-4.09226	2.13633
ZNF135	0.581291	1.25442	2.47102	0.0326664	0.99997	-3.98417	2.13616
THAP3	0.363737	2.90925	2.45343	0.0326916	0.99997	-4.03134	2.13585
PEX11A	0.36573	1.77109	2.47355	0.0326976	0.99997	-4.27491	2.13578
MICAL3	0.352817	6.40735	2.4811	0.0327833	0.99997	-4.20072	2.13473
F8A2	0.626044	-2.24251	2.4697	0.0328006	0.99997	-4.03806	2.13452
FAM83F	0.660124	-0.834764	2.21117	0.0329548	0.99997	-4.8148	2.13263
VNN2	1.17532	2.89136	2.45689	0.0329832	0.99997	-3.54083	2.13229
IGFL2-AS1	1.27857	0.787046	2.43417	0.033014	0.99997	-4.26628	2.13191
JMJD6	0.277742	4.31836	2.47006	0.0330672	0.99997	-3.83754	2.13127
BDNF-AS	-0.208456	0.29735	-2.20833	0.0331675	0.99997	-4.85694	-2.13005
AP000526.1	-0.871332	-2.37278	-2.53344	0.0332644	0.99997	-4.10306	-2.12888
HMGN3	0.299623	4.86483	2.20575	0.0333613	0.99997	-4.8523	2.12771
FECH	-0.257719	4.51712	-2.46712	0.0334151	0.99997	-4.01568	-2.12706
MTG1	0.213215	2.35435	2.45376	0.0336443	0.99997	-4.31574	2.12431
MBTPS2	-0.34293	5.16911	-2.46254	0.0337037	0.99997	-4.13256	-2.1236
RF00493	-0.547668	-2.29745	-2.20067	0.0337471	0.99997	-4.88244	-2.12308
NRIP1	0.434394	7.30795	2.20009	0.0337914	0.99997	-4.87308	2.12255
BCLAF3	-0.359569	4.10149	-2.45321	0.0338161	0.99997	-3.87825	-2.12226
AP001931.1	-0.518279	-0.992887	-2.48107	0.0338218	0.99997	-4.27978	-2.12219
RPS6P25	0.680132	-2.0435	2.49247	0.0340102	0.99997	-3.99349	2.11995
INVS	0.294186	4.24072	2.4501	0.034074	0.99997	-3.54708	2.1192
SLC17A7	-1.03053	-2.39357	-2.53644	0.0340815	0.99997	-3.87534	-2.11911
ATE1	-0.175244	4.42225	-2.45609	0.0340852	0.99997	-4.16841	-2.11906
LAS1L	-0.1842	4.35552	-2.45125	0.0340895	0.99997	-4.01795	-2.11901
RAPH1	-0.240391	6.61164	-2.44729	0.0341265	0.99997	-4.34951	-2.11857
PTPRU	0.362798	6.40883	2.45179	0.0342994	0.99997	-3.99476	2.11653
MYOZ3	0.481623	0.320425	2.19172	0.034436	0.99997	-4.86339	2.11493
RPS19BP1	0.227647	4.39939	2.43603	0.0344471	0.99997	-4.30784	2.1148
CEP68	-0.371857	5.26635	-2.44517	0.034509	0.99997	-4.02408	-2.11407
CCDC66	-0.194375	3.7926	-2.19052	0.0345297	0.99997	-4.89153	-2.11383
RFPL3S	-0.565454	-2.63847	-2.18902	0.0346466	0.99997	-4.90466	-2.11246
FAM21EP	-0.75659	-1.79234	-2.45078	0.0347147	0.99997	-3.79062	-2.11167
RAB5CP2	-0.942236	-2.69968	-2.44737	0.034832	0.99997	-4.26279	-2.11031
GK5	-0.230083	4.33692	-2.43697	0.0349303	0.99997	-4.07643	-2.10917
AIP	0.186398	4.36857	2.18501	0.0349612	0.99997	-4.89342	2.10881
SSBP4	0.128364	4.78926	2.18384	0.0350532	0.99997	-4.89778	2.10774
EEF1A1P6	0.233874	4.58456	2.18379	0.0350572	0.99997	-4.89703	2.1077
AC018755.3	0.376973	-1.07421	2.41211	0.0350942	0.99997	-4.41244	2.10727
PIK3CD-AS2	0.677257	-2.8161	2.18129	0.0352544	0.99997	-4.8747	2.10542
CHD3	0.207112	7.30879	2.43583	0.0353256	0.99997	-4.36334	2.10461
AP002761.4	0.436852	3.09663	2.42068	0.0353502	0.99997	-3.86362	2.10432
FRG1EP	1.16393	-0.215144	2.44395	0.035401	0.99997	-3.59661	2.10374
ZNF611	0.146011	5.24944	2.17875	0.035457	0.99997	-4.90902	2.1031
AC006480.2	-0.412231	-0.553764	-2.17817	0.0355031	0.99997	-4.92351	-2.10257
WDR60	0.489496	4.45563	2.42493	0.0355244	0.99997	-3.89532	2.10233
AC004801.2	-0.452234	-0.942064	-2.42729	0.0356229	0.99997	-4.07436	-2.10121
RPS3AP12	-0.890235	-2.22442	-2.47738	0.0357013	0.99997	-4.26418	-2.10031
DUXA	-2.37972	-3.70758	-2.43384	0.0357031	0.99997	-3.58058	-2.10029
C9orf64	0.151286	3.6346	2.42234	0.0358408	0.99997	-4.38784	2.09873
FAM172A	-0.231978	4.59797	-2.41921	0.0360942	0.99997	-4.23419	-2.09586
AC093323.1	0.41259	2.57829	2.41485	0.0361381	0.99997	-3.68894	2.09537
FLJ37035	0.429925	-2.06909	2.17024	0.0361409	0.99997	-4.90827	2.09534
IL13RA2	-1.48289	-0.626873	-2.39987	0.0362033	0.99997	-4.40066	-2.09464
C5orf38	0.417963	1.08849	2.16765	0.036351	0.99997	-4.91546	2.09298
UQCC1	0.141533	4.4774	2.41312	0.0363744	0.99997	-4.24937	2.09272
CEACAM8	-1.74985	-1.41924	-2.4397	0.0364128	0.99997	-3.72222	-2.09229
AL137003.2	-0.58263	-0.985759	-2.1663	0.0364615	0.99997	-4.95008	-2.09174
AL365205.1	0.303768	1.0161	2.16349	0.0366916	0.99997	-4.92982	2.08918
ZNF511	0.21341	1.46214	2.16225	0.036794	0.99997	-4.93421	2.08804
AC007342.7	-0.253762	1.42093	-2.15908	0.0370552	0.99997	-4.957	-2.08516
GTF2F1	0.21239	5.00214	2.40409	0.0371457	0.99997	-4.20132	2.08416
DNAL4	0.153116	3.04943	2.15791	0.0371529	0.99997	-4.946	2.08408
RUBCN	-0.344313	5.27833	-2.4017	0.0372094	0.99997	-3.8718	-2.08346
AC098487.1	-0.704889	-2.5572	-2.15584	0.037325	0.99997	-4.97105	-2.08219
IRF3	0.159261	5.26685	2.39489	0.0375336	0.99997	-4.43504	2.07991
LINC01144	-0.577425	-1.30858	-2.39314	0.037683	0.99997	-4.14798	-2.07829
C1orf167	0.657638	-2.96435	2.15086	0.0377427	0.99997	-4.93997	2.07764
ZNF45	0.187179	3.4358	2.38882	0.03779	0.99997	-4.28588	2.07712
DNAJA1	0.249295	7.60508	2.38873	0.037895	0.99997	-4.45241	2.07599
HEXIM2	0.450038	0.544386	2.38447	0.0379561	0.99997	-4.00412	2.07533
MDK	0.331503	3.90853	2.39729	0.0380116	0.99997	-4.05053	2.07473
LRRC57	-0.178975	3.91752	-2.38907	0.0380601	0.99997	-4.19525	-2.07421
WFIKKN1	0.388152	0.786654	2.36563	0.0382511	0.99997	-4.48977	2.07215
EHD4	-0.230298	5.07991	-2.38762	0.0382516	0.99997	-4.44385	-2.07215
GRAMD4	0.308562	4.89846	2.38351	0.0382986	0.99997	-3.99628	2.07164
BTG2	-0.463089	7.06045	-2.39087	0.0383512	0.99997	-3.99515	-2.07108
MCTS1	-0.180012	3.66398	-2.38717	0.0383984	0.99997	-4.34184	-2.07058
AL606834.2	-0.632031	-0.692446	-2.42439	0.0386224	0.99997	-4.14196	-2.06819
RN7SL472P	1.36662	-3.25684	2.34966	0.0387857	0.99997	-4.18484	2.06645
GALNT15	-0.677959	5.13734	-2.37667	0.0388683	0.99997	-4.35382	-2.06558
AC011330.1	-0.503902	-0.0878373	-2.37603	0.0389013	0.99997	-3.97681	-2.06523
ZNF669	-0.250063	1.6651	-2.38088	0.0389108	0.99997	-4.19716	-2.06513
FLNC	-0.827309	3.99598	-2.37914	0.0389563	0.99997	-4.01017	-2.06465
RHOT1P2	0.706653	-2.71037	2.40637	0.0389573	0.99997	-4.30564	2.06464
AL009176.1	1.75921	-3.26381	2.34262	0.0390032	0.99997	-4.13871	2.06415
RPS11P5	0.269303	1.61167	2.35992	0.0390345	0.99997	-4.2786	2.06382
XCL2	1.41523	-1.84831	2.26624	0.0391836	0.99997	-4.60148	2.06225
TST	0.269179	2.77452	2.35965	0.0391904	0.99997	-4.31805	2.06218
SLC4A4	-0.831556	2.6872	-2.38807	0.0392681	0.99997	-4.05799	-2.06137
DENR	-0.163304	5.58114	-2.36944	0.0392834	0.99997	-4.13682	-2.06121
CDC42EP1	0.208796	6.29473	2.13223	0.0393409	0.99997	-5.00172	2.0606
AC008038.1	0.177912	5.82492	2.13215	0.0393478	0.99997	-5.00219	2.06053
AC064799.1	0.346024	-0.307925	2.33425	0.0394328	0.99997	-4.50368	2.05964
PTGDR2	1.06244	-2.18264	2.30476	0.0394682	0.99997	-4.52614	2.05927
UNC5CL	-1.19787	0.66786	-2.36506	0.0395437	0.99997	-3.74826	-2.05848
AC108727.1	-0.469862	-2.22116	-2.12973	0.0395601	0.99997	-5.02033	-2.05831
TSPAN3	0.204697	5.99991	2.36383	0.0396973	0.99997	-4.22249	2.05688
TBX6	0.531699	-1.79584	2.12724	0.0397786	0.99997	-4.98024	2.05604
LRWD1	-0.260152	3.03666	-2.36034	0.0398397	0.99997	-4.28162	-2.05541
SEC11C	-0.326714	3.77836	-2.35507	0.0398463	0.99997	-4.42681	-2.05534
ANAPC7	-0.174151	3.68327	-2.35532	0.0398842	0.99997	-4.32519	-2.05495
SAMD13	-0.5061	-2.16263	-2.12602	0.0398871	0.99997	-5.02865	-2.05492
LSS	-0.419169	3.39674	-2.36833	0.0400836	0.99997	-4.26001	-2.05289
AC007666.1	0.650396	-2.05022	2.32176	0.0401226	0.99997	-4.42353	2.05248
GCFC2	-0.409716	3.76915	-2.35771	0.0402006	0.99997	-3.74516	-2.05168
AL161891.1	-0.462092	1.30509	-2.37085	0.0402736	0.99997	-4.08707	-2.05093
RPL23AP82	0.397139	2.28191	2.36789	0.0403376	0.99997	-3.86907	2.05027
ARMC8	-0.120816	5.30413	-2.35258	0.0405101	0.99997	-4.3162	-2.04851
LYRM4	0.331476	3.4175	2.3427	0.0406328	0.99997	-4.04221	2.04726
ZC3H13	-0.0946252	6.73716	-2.11749	0.0406476	0.99997	-5.02911	-2.04711
SPRYD4	-0.211458	3.35991	-2.35286	0.0407608	0.99997	-4.24512	-2.04595
MXRA5	-1.24097	4.24178	-2.36801	0.0407772	0.99997	-4.14907	-2.04579
PLA2R1	0.513109	4.76753	2.34334	0.0408923	0.99997	-4.15073	2.04462
G3BP2	-0.206173	6.78104	-2.34143	0.0410068	0.99997	-4.41388	-2.04346
APH1B	0.281616	3.65153	2.34158	0.0410544	0.99997	-4.49243	2.04298
SLC16A14	0.54063	0.122599	2.31461	0.0411135	0.99997	-4.40853	2.04238
NHLRC2	-0.237415	6.40365	-2.34214	0.0411497	0.99997	-4.19614	-2.04202
RALB	-0.27051	5.93048	-2.34148	0.0412755	0.99997	-4.16595	-2.04075
ATP6V1A	-0.197078	6.48115	-2.34161	0.0413228	0.99997	-4.38583	-2.04028
FAM221A	-0.558111	0.0687213	-2.3441	0.0413347	0.99997	-4.34053	-2.04016
FAM156A	0.611093	2.51674	2.10874	0.0414408	0.99997	-5.03111	2.03909
GCC2-AS1	0.547017	-2.69358	2.10868	0.0414464	0.99997	-5.02066	2.03904
MXD4	0.172766	5.94363	2.33674	0.0414499	0.99997	-4.45914	2.039
AC090498.1	0.212177	1.10919	2.10757	0.0415478	0.99997	-5.0409	2.03802
RBMX2P1	0.925337	-2.61434	2.10695	0.0416054	0.99997	-5.00149	2.03745
SGK2	-0.904978	0.746217	-2.33346	0.0416238	0.99997	-3.97649	-2.03726
C9orf43	0.567541	-1.84055	2.33538	0.0416378	0.99997	-4.37899	2.03712
SNORA65	0.550993	-2.41909	2.10657	0.0416399	0.99997	-5.02384	2.0371
CCDC127	0.206819	4.42519	2.33395	0.0416901	0.99997	-4.30361	2.0366
LMOD2	-1.50801	-2.25989	-2.35937	0.0418205	0.99997	-3.88979	-2.0353
DTX4	0.240786	6.77883	2.3319	0.0418362	0.99997	-4.51762	2.03515
PCBD2	-0.171568	2.47818	-2.34871	0.0418687	0.99997	-4.3631	-2.03482
AL049796.1	0.403251	0.370516	2.31376	0.0419143	0.99997	-4.54953	2.03437
ZNF655	-0.240628	6.22481	-2.32996	0.0421199	0.99997	-4.57408	-2.03233
AL354766.2	0.52795	0.526259	2.32691	0.0422772	0.99997	-4.40338	2.03078
BCAM	0.63884	6.81074	2.32695	0.0424662	0.99997	-3.97469	2.02892
CACNA1A	-1.28434	-1.502	-2.43322	0.0424814	0.99997	-4.20069	-2.02877
AC022762.2	0.810656	-1.49103	2.3192	0.0425033	0.99997	-4.12522	2.02856
IL7	1.07038	-1.81904	2.37314	0.0425428	0.99997	-4.3147	2.02817
M1AP	-0.426245	-0.978783	-2.096	0.0426212	0.99997	-5.08325	-2.0274
SVIL2P	-1.18801	-0.931111	-2.34832	0.0426302	0.99997	-3.74868	-2.02732
EEF1A1P16	0.295537	0.741945	2.31215	0.0426716	0.99997	-4.39997	2.02691
SNHG9	0.535194	-0.542383	2.30758	0.0426888	0.99997	-4.25028	2.02674
AC002398.2	0.486641	-1.29194	2.09308	0.0428958	0.99997	-5.05351	2.02472
OGFOD2	0.248681	0.277664	2.09105	0.0430873	0.99997	-5.07168	2.02286
PRMT3	-0.225701	3.59463	-2.31756	0.0431469	0.99997	-4.27426	-2.02228
SPDYE18	0.65721	-2.07335	2.27098	0.043235	0.99997	-4.59427	2.02143
KDM4D	0.559326	-1.02639	2.29746	0.0432788	0.99997	-4.45047	2.02101
TSPYL5	0.410446	3.12865	2.30789	0.0433515	0.99997	-4.50383	2.02031
UBA6	-0.21729	6.13407	-2.31003	0.043377	0.99997	-4.58794	-2.02006
RF00494	-0.427244	-1.23467	-2.32928	0.0435144	0.99997	-4.32944	-2.01874
ZNF615	0.225605	3.33539	2.30546	0.043543	0.99997	-4.32934	2.01846
RPS24P8	0.496085	-2.02398	2.27813	0.0435536	0.99997	-4.58245	2.01836
TRIM29	0.223774	6.92015	2.3108	0.0436844	0.99997	-4.56383	2.01711
DZANK1	0.379867	0.302874	2.07974	0.0441697	0.99997	-5.08646	2.01248
RANBP2	-0.251434	8.0415	-2.30044	0.0442562	0.99997	-4.47415	-2.01166
AL357060.1	-0.330161	0.806822	-2.07784	0.0443541	0.99997	-5.11503	-2.01073
DCUN1D1	-0.21263	4.90687	-2.29676	0.0443585	0.99997	-4.49593	-2.01069
FAM20B	-0.179198	6.01583	-2.29824	0.0444032	0.99997	-4.44301	-2.01026
TCEAL4	0.490239	5.27115	2.2962	0.0444536	0.99997	-4.56159	2.00979
ZNF671	0.286501	2.22705	2.28929	0.0444929	0.99997	-4.44463	2.00942
AC090502.1	1.64533	-2.42099	2.24676	0.0445182	0.99997	-4.20154	2.00918
C8orf58	0.320597	4.31834	2.28974	0.0445963	0.99997	-4.48121	2.00844
GATB	0.201698	3.59709	2.28423	0.0446122	0.99997	-4.57978	2.00829
TSSK3	-0.633783	-0.989608	-2.33033	0.0447572	0.99997	-4.44071	-2.00693
FGFR1OP	0.207944	2.60879	2.29141	0.0447743	0.99997	-4.61588	2.00677
TMEM200A	1.03266	0.604988	2.27651	0.0447961	0.99997	-4.14333	2.00656
AC078899.1	-0.233042	0.59196	-2.07	0.0451206	0.99997	-5.1279	-2.00353
RPL13AP5	0.246604	3.96949	2.27375	0.0451747	0.99997	-4.64474	2.00302
AC087633.2	0.54784	-0.247178	2.25411	0.0452015	0.99997	-4.53686	2.00277
DPY19L1P1	-0.204522	1.6781	-2.06854	0.0452649	0.99997	-5.12985	-2.00218
ZBTB11-AS1	-0.227692	1.89354	-2.2926	0.0453044	0.99997	-4.28788	-2.00182
AC138932.1	-0.709143	-0.6274	-2.25618	0.0453208	0.99997	-4.65084	-2.00166
GPR3	-0.960913	-2.65216	-2.26786	0.0455249	0.99997	-4.56581	-1.99977
BASP1-AS1	0.808086	-1.76489	2.23809	0.045532	0.99997	-4.60548	1.99971
NSRP1	-0.107434	4.80775	-2.06525	0.0455915	0.99997	-5.13096	-1.99916
USP12	-0.122092	5.43088	-2.28095	0.0456081	0.99997	-4.65515	-1.999
RN7SL173P	0.710752	-2.9537	2.06374	0.0457415	0.99997	-5.09756	1.99777
NIPAL4	-1.42826	-2.3878	-2.26959	0.0459372	0.99997	-4.18177	-1.99597
AP002884.4	-0.654521	-2.04435	-2.26337	0.0460245	0.99997	-4.75608	-1.99517
DLGAP4	-0.214708	6.43861	-2.27234	0.0460889	0.99997	-4.51982	-1.99458
GAL3ST1	0.759102	-1.7617	2.2723	0.0461341	0.99997	-4.42794	1.99416
GNAQP1	-0.279327	-1.40682	-2.27436	0.0461562	0.99997	-4.72239	-1.99396
FCRL1	0.85767	-2.46564	2.22956	0.0463126	0.99997	-4.54661	1.99253
NAPRT	-0.997033	-1.067	-2.25664	0.0464015	0.99997	-4.7647	-1.99172
PGS1	0.186263	4.9753	2.27161	0.0464404	0.99997	-4.41909	1.99137
GNRHR2	-0.420923	-1.91803	-2.05618	0.0465011	0.99997	-5.16008	-1.99082
AC012073.1	-0.340965	-0.563072	-2.05616	0.0465033	0.99997	-5.15765	-1.9908
AL162390.1	-0.416961	-0.311498	-2.05592	0.0465275	0.99997	-5.1601	-1.99058
AP000880.1	0.90423	-2.10473	2.23766	0.0465368	0.99997	-4.24984	1.99049
TRIM75P	0.756037	-2.5503	2.05544	0.0465761	0.99997	-5.11242	1.99013
AC091390.4	-0.32562	-1.05774	-2.27229	0.046628	0.99997	-4.6861	-1.98966
AC005479.1	0.612448	-1.78045	2.05134	0.0469934	0.99997	-5.12296	1.98636
CDK5	0.276737	1.98631	2.24721	0.0470151	0.99997	-4.63416	1.98616
AC027514.1	-0.450247	-0.592345	-2.05074	0.047054	0.99997	-5.1707	-1.98581
AL807752.5	-0.493368	-2.04401	-2.04917	0.0472149	0.99997	-5.17288	-1.98437
ARHGAP5	-0.160316	7.3224	-2.25987	0.047275	0.99997	-4.73263	-1.98383
CHUK	-0.201978	4.70866	-2.261	0.0474223	0.99997	-4.40365	-1.98251
MMP2	0.547828	6.73515	2.04708	0.0474303	0.99997	-5.16772	1.98244
LINC00106	-0.421355	1.62759	-2.3007	0.0474786	0.99997	-4.64144	-1.98201
ATP9B	-0.187734	4.56455	-2.25755	0.047603	0.99997	-4.36562	-1.9809
EEF1A1P14	0.436632	-1.94198	2.04348	0.0478015	0.99997	-5.15307	1.97913
C3orf86	0.910236	-1.90267	2.2493	0.048008	0.99997	-4.00659	1.9773
PEPD	0.315833	4.30317	2.24522	0.0481647	0.99997	-4.38752	1.97591
ZNF329	0.287541	3.80499	2.24562	0.0481803	0.99997	-4.33606	1.97578
AP005329.2	-1.07357	-2.56241	-2.26531	0.048194	0.99997	-4.42454	-1.97565
DSCAML1	0.986722	-2.79041	2.23068	0.0482157	0.99997	-4.51135	1.97546
HINFP	0.195539	3.37619	2.24736	0.0482219	0.99997	-4.50941	1.97541
AL138974.1	-0.476262	-0.380365	-2.25096	0.0482934	0.99997	-4.1944	-1.97478
ANXA2	0.166531	8.81757	2.03845	0.0483261	0.99997	-5.18365	1.97449
GADD45GIP1	0.213756	3.68507	2.03812	0.0483601	0.99997	-5.17478	1.97419
AC020898.1	0.370253	-0.50691	2.23139	0.048398	0.99997	-4.63849	1.97386
RNU4-1	0.846803	1.65222	2.25773	0.0487516	0.99997	-4.2235	1.97076
ELK4	-0.172057	6.53452	-2.24192	0.048782	0.99997	-4.54091	-1.97049
AC099552.4	0.679679	-2.63572	2.03285	0.0489148	0.99997	-5.15874	1.96933
HSPA8	0.312486	9.5807	2.23728	0.0490514	0.99997	-4.31481	1.96814
CT45A11P	0.696927	-2.67327	2.22055	0.0490592	0.99997	-4.66331	1.96808
FAM72A	-0.418495	-0.616481	-2.0312	0.0490896	0.99997	-5.20648	-1.96781
PCARE	-1.2703	-0.32986	-2.28374	0.049111	0.99997	-4.60868	-1.96763
FASTKD2	-0.143088	4.23614	-2.23598	0.0491964	0.99997	-4.57212	-1.96689
AVIL	0.355309	2.39692	2.02931	0.0492911	0.99997	-5.18224	1.96606
EML2-AS1	-0.512587	-2.60004	-2.0282	0.0494092	0.99997	-5.21555	-1.96504
AC109635.5	1.86619	-2.36537	2.29908	0.0494158	0.99997	-4.02812	1.96499
TROVE2	-0.131368	6.45456	-2.02656	0.0495843	0.99997	-5.20181	-1.96353
MYO6	-0.220121	5.37142	-2.23336	0.0496379	0.99997	-4.40611	-1.96307
GOLGA8B	0.491651	2.53932	2.20041	0.0496699	0.99997	-4.67534	1.9628
AC008969.1	0.542102	2.67232	2.23981	0.0496926	0.99997	-4.36288	1.9626
RNU6-33P	-0.509545	-1.79391	-2.02434	0.0498228	0.99997	-5.22216	-1.96148
IPMK	0.304793	5.21854	2.02392	0.0498678	0.99997	-5.20558	1.9611
ZNF284	0.475083	0.557787	2.24462	0.0499065	0.99997	-4.13854	1.96076
TMEM14A	0.408197	2.01549	2.20753	0.0499868	0.99997	-4.52291	1.96008
AC009961.1	-0.484482	1.11754	-2.22812	0.0500905	0.99997	-4.49801	-1.95919
AURKAP1	-0.590869	-2.74467	-2.02115	0.0501666	0.99997	-5.22866	-1.95854
SPA17	-0.293686	0.432641	-2.23467	0.0502863	0.99997	-4.68304	-1.95752
RBM27	-0.260012	4.14605	-2.22672	0.050336	0.99997	-4.54072	-1.9571
AL512306.2	-0.588844	-1.87495	-2.22289	0.0503451	0.99997	-4.66123	-1.95702
ATG4A	-0.15735	3.16376	-2.01872	0.0504295	0.99997	-5.2224	-1.9563
FKBP9	0.255044	7.20632	2.22429	0.0504366	0.99997	-4.40369	1.95624
TMLHE	0.522125	2.65188	2.23182	0.050458	0.99997	-4.38074	1.95606
PPP1R27	0.693948	-2.67742	2.18933	0.0505634	0.99997	-4.77079	1.95517
NCK2	0.241762	5.65819	2.21931	0.050709	0.99997	-4.59164	1.95393
CDKN3	-0.315886	0.600802	-2.01605	0.0507198	0.99997	-5.23271	-1.95384
ROPN1L	0.845456	-2.63843	2.19989	0.0508707	0.99997	-4.64711	1.95257
KCNK15	1.31948	-2.49385	2.18246	0.0508915	0.99997	-4.61079	1.95239
RN7SL145P	0.580728	-2.83085	2.01367	0.0509808	0.99997	-5.20524	1.95164
AC022121.1	0.386708	-1.3984	2.0134	0.0510105	0.99997	-5.21043	1.95139
AL031432.2	0.552396	-0.453709	2.1769	0.0510334	0.99997	-4.76063	1.9512
FAM183A	-0.514458	-0.468583	-2.23354	0.0511502	0.99997	-4.5454	-1.95022
TSKU	0.379177	5.99188	2.21544	0.0511882	0.99997	-4.71731	1.9499
AL450992.2	-0.725449	-1.01198	-2.22335	0.0512477	0.99997	-4.51145	-1.9494
CCDC81	-0.373657	-0.403367	-2.21572	0.0512497	0.99997	-4.6286	-1.94938
MIR648	0.724999	-2.68902	2.1804	0.0513508	0.99997	-4.78315	1.94854
CRABP1	1.57977	-0.76186	2.22728	0.0514021	0.99997	-4.00873	1.94811
CRYGN	0.714991	0.102774	2.00944	0.0514469	0.99997	-5.19858	1.94773
AC097460.1	0.603508	-2.80678	2.1759	0.0514696	0.99997	-4.86274	1.94754
CSNK2A1	-0.090025	6.51848	-2.20803	0.0515473	0.99997	-4.71753	-1.94689
SMARCA1	0.359528	6.35112	2.21128	0.0515563	0.99997	-4.18772	1.94682
AC004453.1	0.44216	-1.40859	2.20008	0.0515575	0.99997	-4.76325	1.94681
DNAH12	-0.417937	-1.76936	-2.00827	0.0515758	0.99997	-5.25021	-1.94666
SCGN	1.73994	-1.28961	2.18234	0.0515832	0.99997	-4.27414	1.9466
HELB	0.332398	3.72663	2.20451	0.0516323	0.99997	-4.03613	1.94619
SEPT7P3	2.06411	-1.00346	2.20389	0.0516538	0.99997	-3.57115	1.94601
SEPT7P7	-0.418649	-2.3906	-2.00669	0.0517509	0.99997	-5.2515	-1.9452
AP1S1	0.229031	4.25187	2.19904	0.0519124	0.99997	-4.81568	1.94386
MTND5P14	-0.637479	-1.32141	-2.00408	0.0520418	0.99997	-5.26196	-1.94279
CCDC154	0.699526	-0.65837	2.2049	0.0520598	0.99997	-4.39632	1.94264
APBB2	-0.380651	6.50109	-2.20391	0.0520927	0.99997	-4.36255	-1.94237
ARVCF	-0.386457	2.91931	-2.20653	0.0521772	0.99997	-4.06892	-1.94167
ALG10	-0.257531	3.08786	-2.20945	0.0523875	0.99997	-4.2831	-1.93994
PIP	-2.33464	-3.44175	-2.20039	0.0523991	0.99997	-4.33738	-1.93984
ZNF131	-0.180576	4.96442	-2.20242	0.0524001	0.99997	-4.56141	-1.93983
GAPDH	0.441221	9.41783	2.20721	0.052457	0.99997	-4.30695	1.93936
CUTC	-0.146002	2.67246	-2.19786	0.052489	0.99997	-4.6832	-1.9391
SOD3	0.744837	5.93594	2.20079	0.0525132	0.99997	-4.35138	1.9389
MTLN	0.209103	1.90958	1.99983	0.0525182	0.99997	-5.24353	1.93886
ATAD2B	-0.211777	5.27785	-2.19938	0.0525233	0.99997	-4.71207	-1.93882
RALGAPA1	-0.295248	5.76363	-2.19909	0.0525921	0.99997	-4.51361	-1.93826
SERPINB9	0.39022	7.69886	2.20358	0.0526051	0.99997	-4.4834	1.93815
TADA2A	-0.487508	1.02237	-2.19952	0.0526399	0.99997	-4.47081	-1.93786
TMEM33	-0.232948	6.60351	-2.19451	0.0527803	0.99997	-4.66295	-1.93671
AOC1	1.26552	9.54468	2.20949	0.0529998	0.99997	-4.62386	1.93492
MIR503HG	-0.36844	5.06401	-2.1944	0.0530384	0.99997	-4.77703	-1.93461
SLC25A24	-0.817418	-0.713332	-1.99456	0.0531143	0.99997	-5.27322	-1.93399
U91328.1	0.316226	0.0875007	2.19521	0.053152	0.99997	-4.55057	1.93368
LRRC8A	0.220164	6.99231	1.99395	0.0531829	0.99997	-5.26584	1.93343
AC008735.1	0.373393	-1.04046	1.99392	0.0531864	0.99997	-5.24791	1.9334
BGLAP	0.453825	-2.0297	1.99253	0.0533455	0.99997	-5.24675	1.93211
ZNF841	0.220039	4.61358	1.99167	0.0534431	0.99997	-5.26368	1.93132
MBNL2	0.233359	7.12705	2.1922	0.0535047	0.99997	-4.79966	1.93083
STX16	0.0803995	5.49124	1.99061	0.053565	0.99997	-5.26932	1.93034
ZNF76	-0.275469	5.04364	-2.18793	0.0536021	0.99997	-4.43831	-1.93004
MCUB	-0.335752	3.29345	-2.19151	0.0537925	0.99997	-4.46568	-1.9285
RFX2	-0.25596	2.41896	-2.19242	0.0538026	0.99997	-4.78894	-1.92842
PCED1A	0.290393	3.43566	2.17667	0.0538748	0.99997	-4.39906	1.92784
NCOR2	0.222696	7.51772	1.98733	0.0539406	0.99997	-5.27857	1.92731
SH2D3A	0.234561	4.20055	1.98635	0.0540545	0.99997	-5.27194	1.9264
NARF	0.288985	4.05915	2.18248	0.0541055	0.99997	-4.04182	1.92599
EPHB3	0.458474	4.48726	2.18322	0.0543217	0.99997	-4.64213	1.92426
PGBD4	-0.280654	1.44914	-2.17637	0.0544732	0.99997	-4.51231	-1.92305
AC139495.3	1.43776	-0.958237	2.15083	0.0545402	0.99997	-4.20246	1.92252
EEF1A1P30	0.876179	-2.68296	2.20656	0.0549085	0.99997	-4.67673	1.9196
MYL12A	-0.154173	7.0852	-2.17031	0.0549357	0.99997	-4.64939	-1.91938
EPB41L4A-AS1	0.308713	3.00329	2.16314	0.05503	0.99997	-4.5112	1.91864
TMEM181	-0.10203	5.812	-1.97617	0.0552399	0.99997	-5.29557	-1.91698
CEP85L	-0.292235	4.35643	-2.17333	0.0553492	0.99997	-4.36498	-1.91612
ASPH	0.251562	6.20159	2.17068	0.055414	0.99997	-4.79581	1.91562
MYOF	0.201172	8.71788	2.16762	0.0554272	0.99997	-4.81819	1.91551
CRHBP	-2.01885	1.21606	-2.17184	0.0556928	0.99997	-3.91065	-1.91343
AP000879.1	-0.466298	-2.57316	-1.97221	0.0557062	0.99997	-5.3166	-1.91333
OPA1	-0.171582	5.94396	-2.16252	0.0557896	0.99997	-4.34902	-1.91268
C1orf74	-0.156208	1.77157	-1.97115	0.0558327	0.99997	-5.31074	-1.91234
AC087294.1	-0.357743	0.860188	-2.18228	0.056024	0.99997	-4.71587	-1.91085
SPSB3	0.144679	4.29013	1.96851	0.0561461	0.99997	-5.30712	1.9099
LPP	-0.284724	7.46376	-1.96736	0.0562832	0.99997	-5.30866	-1.90884
MBIP	-0.0988065	3.01536	-1.96587	0.0564617	0.99997	-5.31852	-1.90746
TBC1D12	-0.166188	4.56285	-2.15524	0.0568507	0.99997	-4.72451	-1.90446
ZMYM1	-0.18789	3.08751	-2.16758	0.0569979	0.99997	-4.86022	-1.90333
MIR210HG	2.42408	-0.609448	2.17443	0.0570033	0.99997	-3.82749	1.90329
PSG7	-2.99795	8.99731	-2.13734	0.057042	0.99997	-4.24401	-1.90299
FEM1C	-0.189114	4.47077	-2.15132	0.0570856	0.99997	-4.83568	-1.90266
TCL1B	0.993932	-1.81541	2.20703	0.0571807	0.99997	-4.52491	1.90193
EPM2AIP1	-0.153128	4.70092	-2.15069	0.0572417	0.99997	-4.8354	-1.90146
LIPC	0.585798	-2.09375	2.14317	0.0573398	0.99997	-4.77365	1.90071
ZNF606	0.373861	3.49759	2.1599	0.0573577	0.99997	-4.2613	1.90058
HMGB3P6	0.544513	-2.39321	1.95786	0.0574282	0.99997	-5.3003	1.90004
PIN4	-0.359001	2.7303	-2.1493	0.0575096	0.99997	-3.93557	-1.89942
NSUN5	-0.176778	3.49403	-1.95649	0.0575951	0.99997	-5.33655	-1.89877
UFSP2	-0.174407	3.60925	-2.14389	0.0575962	0.99997	-4.52514	-1.89876
PON3	0.89059	-1.23733	2.10837	0.0576257	0.99997	-4.66104	1.89853
ZNF227	0.195175	3.5827	2.14441	0.0577161	0.99997	-4.43948	1.89785
CENPE	-0.319194	3.39995	-2.14319	0.057777	0.99997	-4.86406	-1.89739
LSM4	0.162122	5.01698	1.95417	0.0578784	0.99997	-5.33434	1.89662
GPR89A	-0.283247	2.45541	-2.15112	0.0579313	0.99997	-4.77624	-1.89622
AC120057.3	-0.430936	-2.06121	-2.1485	0.0579773	0.99997	-4.93945	-1.89587
AF127577.4	0.62678	2.61189	1.95322	0.0579949	0.99997	-5.30547	1.89574
ZNHIT1	0.200193	4.75958	2.1352	0.0580895	0.99997	-4.79888	1.89502
LRFN1	0.734575	-0.239114	2.13438	0.0581712	0.99997	-4.48623	1.89441
GRTP1	-0.433667	2.54573	-2.15343	0.0582548	0.99997	-4.84704	-1.89378
STX10	0.174646	3.49215	2.13654	0.0583247	0.99997	-4.92466	1.89325
NOMO1	-0.710591	1.92019	-1.95025	0.0583606	0.99997	-5.35253	-1.89298
SLIT1	0.826098	-2.87287	2.1021	0.058502	0.99997	-4.96529	1.89192
MYO16	0.660138	-0.279839	2.13368	0.058531	0.99997	-4.33662	1.8917
PSPN	0.29674	0.777348	2.11597	0.0585942	0.99997	-4.89449	1.89123
AC092718.4	-0.258169	0.788602	-1.94809	0.0586274	0.99997	-5.3548	-1.89098
C1orf220	0.909781	-2.94629	1.94743	0.0587083	0.99997	-5.30496	1.89037
LRP2BP	0.364565	0.0498664	2.11349	0.0587608	0.99997	-4.80949	1.88998
BTBD8	-0.197217	2.83156	-2.13071	0.0588223	0.99997	-4.69398	-1.88952
MARCH7	-0.321329	6.41277	-2.13057	0.0589367	0.99997	-4.5538	-1.88867
HAT1	-0.162825	4.58119	-2.12997	0.0591759	0.99997	-4.5578	-1.88688
SDHA	0.19543	6.23081	2.12914	0.0591775	0.99997	-4.74022	1.88687
AC010186.2	0.524901	0.771895	2.12739	0.0591891	0.99997	-4.23938	1.88679
TMTC3	-0.200177	5.86966	-2.12766	0.0594284	0.99997	-4.72082	-1.88501
CATSPER2P1	-0.299791	-0.365484	-2.12945	0.0594484	0.99997	-4.85808	-1.88486
ZPR1	0.148575	4.43362	1.94147	0.059451	0.99997	-5.35607	1.88484
RPL13AP25	0.214069	1.0751	1.94144	0.059455	0.99997	-5.35025	1.88481
EIF3J-DT	-0.159767	2.20926	-2.12258	0.0596234	0.99997	-4.93667	-1.88357
SCARNA23	-0.76181	-2.67639	-1.93912	0.0597456	0.99997	-5.38215	-1.88267
PLBD1	0.21146	5.58211	1.93909	0.0597501	0.99997	-5.36318	1.88263
MOXD1	-0.428743	1.89672	-2.12473	0.0597502	0.99997	-4.85823	-1.88263
FAM174B	0.470045	3.24136	1.93793	0.0598965	0.99997	-5.34271	1.88155
MIR365A	0.691551	-1.00278	2.1019	0.0599977	0.99997	-4.87956	1.88081
RPL29P14	-0.401789	-0.0638233	-2.12006	0.060032	0.99997	-4.85048	-1.88056
ZNF222	0.325449	-0.00811652	1.9367	0.0600508	0.99997	-5.35564	1.88042
SNORA71A	-0.478838	0.400962	-2.13523	0.0600697	0.99997	-4.5967	-1.88028
FGF9	1.44054	-1.93256	2.1208	0.0601693	0.99997	-4.44473	1.87955
DYNLL1	0.289667	6.39734	2.11933	0.0601714	0.99997	-4.50225	1.87954
HDX	0.869858	-1.08224	2.10884	0.0601718	0.99997	-4.7503	1.87953
DSCAM	1.41768	1.28995	2.04041	0.0601768	0.99997	-4.96886	1.8795
AC092756.1	0.445141	-2.05863	2.092	0.0601909	0.99997	-4.96973	1.87939
PIKFYVE	-0.104704	6.24359	-1.93413	0.0603772	0.99997	-5.37166	-1.87803
POSTN	-0.535645	5.64397	-1.93381	0.0604171	0.99997	-5.3717	-1.87774
AC104248.1	1.48357	-2.2381	2.09691	0.0604485	0.99997	-4.37609	1.87751
ADCY5	-0.964328	4.04715	-2.11368	0.0604757	0.99997	-4.04799	-1.87731
TRIL	-0.369319	0.852893	-1.93332	0.06048	0.99997	-5.38396	-1.87728
AC083799.1	-0.345043	1.09657	-2.1169	0.0605424	0.99997	-4.72536	-1.87682
PFKFB1	-0.473406	-2.28278	-1.93223	0.0606183	0.99997	-5.38928	-1.87627
FKBP1C	0.262573	2.02851	2.10434	0.0606402	0.99997	-4.83845	1.87611
PANK3	-0.204517	6.75056	-2.11208	0.06066	0.99997	-4.94298	-1.87597
HAUS2	-0.163556	3.90222	-2.11297	0.0607016	0.99997	-4.66169	-1.87566
SLC22A2	-0.869749	-2.9547	-1.93127	0.0607413	0.99997	-5.39683	-1.87537
PINLYP	0.948132	-1.59446	2.21794	0.060767	0.99997	-4.47225	1.87519
CLGN	0.576561	-1.90208	2.09582	0.0608263	0.99997	-4.89348	1.87476
CELSR2	0.343118	3.88424	2.10572	0.0608665	0.99997	-4.57373	1.87446
ABCB9	-0.21242	2.16435	-2.12111	0.0610766	0.99997	-4.87075	-1.87294
ALDH9A1	-0.242113	5.05528	-2.10945	0.0611272	0.99997	-4.35474	-1.87257
CBWD2	-0.148034	3.51143	-2.11481	0.061244	0.99997	-4.74432	-1.87173
ERCC6	-0.302817	4.8882	-2.10738	0.0612505	0.99997	-4.45021	-1.87168
RASSF1-AS1	0.959309	-2.69478	2.13052	0.0612737	0.99997	-4.67392	1.87152
QKI	-0.120327	7.9084	-1.92697	0.0612913	0.99997	-5.38403	-1.87139
PINX1	-0.286057	0.394824	-2.10215	0.0613583	0.99997	-4.93778	-1.8709
C2orf42	0.176992	3.53492	2.10722	0.0614657	0.99997	-4.93569	1.87013
HS6ST1P1	1.15607	0.0781372	2.11549	0.0615053	0.99997	-4.64878	1.86985
MBOAT7	0.608382	0.808389	2.0918	0.0616865	0.99997	-4.70501	1.86854
AC007950.2	0.43843	-1.65316	2.11209	0.0617947	0.99997	-4.94921	1.86777
RABEP2	0.126798	3.74116	2.10387	0.0618453	0.99997	-5.00613	1.8674
MRPL43	0.149086	4.18635	1.9224	0.061881	0.99997	-5.39014	1.86715
CEMIP	1.21916	4.0814	2.08848	0.0618901	0.99997	-4.73279	1.86708
ZBTB7C	0.490317	3.98399	2.10092	0.0620195	0.99997	-4.40686	1.86616
ELAC1	-0.270784	2.05953	-2.10209	0.0620979	0.99997	-4.51865	-1.8656
RF00191	-0.545285	-2.77418	-1.91898	0.0623265	0.99997	-5.41534	-1.86397
CA5BP1	-0.184238	2.76196	-2.10135	0.062396	0.99997	-4.89056	-1.86347
VSIG10	0.224214	5.74283	2.09673	0.0624342	0.99997	-5.03092	1.8632
REEP1	0.654029	2.70075	2.08447	0.0625034	0.99997	-4.63025	1.86271
DR1	-0.109278	6.34768	-2.09457	0.0626509	0.99997	-4.8789	-1.86166
CALHM4	-0.890199	1.20389	-2.08436	0.0627266	0.99997	-4.68066	-1.86112
ISG20	-0.294474	2.87622	-2.10746	0.0627628	0.99997	-4.85204	-1.86087
MIR6081	0.574254	-2.23652	1.91349	0.0630461	0.99997	-5.38558	1.85887
ZNF554	-1.20855	4.74918	-2.09671	0.0631448	0.99997	-4.37281	-1.85817
AC012313.1	0.269928	2.79996	2.0989	0.0632271	0.99997	-4.56054	1.85759
AC138393.3	-0.415259	-0.575046	-2.09762	0.0632458	0.99997	-4.8408	-1.85746
ABCA7	0.36899	4.04678	2.08666	0.0633465	0.99997	-4.86823	1.85675
EP400P1	-0.371981	4.23071	-2.09666	0.0633602	0.99997	-4.65992	-1.85666
GPX3	0.606038	8.33963	2.08829	0.0634171	0.99997	-4.43245	1.85626
AC008588.1	-1.00157	-1.58251	-2.08811	0.063591	0.99997	-4.84413	-1.85504
LEO1	0.186713	3.61988	2.08655	0.0636392	0.99997	-4.85347	1.8547
NAA38	0.162256	3.68181	1.90856	0.0636988	0.99997	-5.41377	1.85428
LINC01226	-0.758492	0.0790603	-2.09457	0.0637892	0.99997	-4.44633	-1.85365
PDE6D	-0.117359	3.47742	-1.90745	0.0638461	0.99997	-5.42337	-1.85325
BTBD9	-0.112901	4.6413	-2.08159	0.0638801	0.99997	-5.02786	-1.85302
LMNTD2	0.916724	-1.738	2.06944	0.063887	0.99997	-4.44826	1.85297
BACH1	0.254212	7.03416	2.081	0.0641171	0.99997	-4.78258	1.85136
COPS8	0.161503	4.61668	2.08377	0.0641583	0.99997	-4.87083	1.85108
GABPB1	-0.184155	4.24843	-2.08425	0.0641593	0.99997	-4.9026	-1.85107
RNU1-109P	-0.519499	-2.48372	-1.90421	0.0642785	0.99997	-5.44093	-1.85024
PPA2	-0.120069	4.00968	-1.9019	0.064589	0.99997	-5.43299	-1.84809
TNRC6C-AS1	0.465952	2.02027	2.07763	0.0647245	0.99997	-4.64089	1.84716
ZNF577	0.25851	2.92388	2.05743	0.0648615	0.99997	-4.98792	1.84621
ZNF347	-0.140477	4.03434	-2.0749	0.0648749	0.99997	-4.7924	-1.84612
AL592114.1	0.343041	-0.840892	1.89934	0.0649337	0.99997	-5.41636	1.84571
RPL34P18	0.292817	0.549067	2.06502	0.0650265	0.99997	-4.93304	1.84508
FBXO11	-0.182151	6.279	-2.07253	0.0650436	0.99997	-4.97911	-1.84496
TRIM55	-1.27476	-0.945806	-2.07697	0.0650882	0.99997	-4.46519	-1.84465
TSNAXIP1	0.437723	-1.62852	2.05383	0.0650946	0.99997	-4.86341	1.84461
SULT1A3	0.617137	-2.18877	2.08042	0.0651838	0.99997	-4.93347	1.844
CERS5	-0.120283	4.69182	-1.89691	0.0652633	0.99997	-5.43995	-1.84345
FER1L6	-1.04397	-1.5082	-2.07875	0.0653312	0.99997	-5.01428	-1.84298
RPL23P8	0.321973	-0.48253	2.05343	0.0653364	0.99997	-5.11518	1.84295
LYST	-0.192747	6.25386	-2.06846	0.0653782	0.99997	-5.01375	-1.84266
ZFPM2-AS1	-1.01152	-0.714707	-2.07163	0.0654705	0.99997	-4.40869	-1.84203
IP6K2	0.196715	5.15119	2.06701	0.065509	0.99997	-4.52469	1.84177
AP002381.2	0.268743	-1.04859	1.89508	0.0655122	0.99997	-5.43022	1.84175
RF00100	-0.366655	-1.08016	-1.89506	0.0655152	0.99997	-5.45338	-1.84173
AL132656.4	0.644973	0.428136	2.07098	0.065675	0.99997	-4.26667	1.84064
TSTD3	-0.274353	-0.162389	-2.06978	0.0657262	0.99997	-4.92395	-1.84029
PTGDS	0.496479	2.82436	2.05211	0.0657636	0.99997	-4.83284	1.84003
DNM2	0.179725	7.43007	1.89141	0.0660128	0.99997	-5.45112	1.83834
RSPH10B2	0.926771	-3.19743	2.05848	0.0660303	0.99997	-4.91099	1.83822
LINC01503	0.350086	1.66539	2.05681	0.0660717	0.99997	-4.67646	1.83794
EDA	0.396996	1.68237	2.0716	0.0661499	0.99997	-4.72318	1.83741
KIRREL1-IT1	-0.835629	-2.98258	-2.06761	0.066195	0.99997	-5.11452	-1.8371
PI4K2B	-0.21656	2.74252	-2.06176	0.0661954	0.99997	-5.10504	-1.8371
AL139260.1	0.22829	0.136759	1.89003	0.066202	0.99997	-5.44165	1.83705
PPP1R12A	-0.131709	6.60693	-2.06153	0.0662366	0.99997	-4.94804	-1.83682
STON1-GTF2A1L	0.852068	-2.46537	2.05546	0.0662378	0.99997	-4.79141	1.83681
AL513550.1	-0.340253	0.388219	-2.05762	0.0662656	0.99997	-4.70448	-1.83662
AC004130.1	0.806322	-2.17424	2.10986	0.0667101	0.99997	-4.63455	1.83362
APPL2	-0.190169	5.632	-2.05596	0.066769	0.99997	-5.09969	-1.83323
TMEM236	-0.359471	2.20931	-2.0625	0.0669153	0.99997	-4.8114	-1.83224
ZNF101P2	-0.477276	-1.14826	-2.07168	0.0670181	0.99997	-4.99739	-1.83155
KCNJ2	-0.46493	5.3318	-2.05387	0.0670221	0.99997	-4.94025	-1.83153
RN7SL698P	-0.578246	-1.85553	-1.88401	0.067034	0.99997	-5.47811	-1.83145
CLEC18B	0.616465	-1.53363	2.04281	0.067081	0.99997	-4.83646	1.83113
ECEL1P3	0.669524	-1.71398	1.88326	0.0671383	0.99997	-5.43011	1.83075
VPS33A	-0.121866	3.76852	-2.05577	0.0671537	0.99997	-5.08761	-1.83064
FAM86JP	-0.407388	-1.50638	-2.04862	0.0671811	0.99997	-5.08464	-1.83046
AC009961.3	-0.877948	-1.87083	-2.05093	0.067198	0.99997	-4.65659	-1.83035
AL357054.3	-0.490624	-2.31691	-1.88256	0.0672362	0.99997	-5.48014	-1.83009
ARHGEF18	0.227427	1.98062	2.04282	0.0673325	0.99997	-5.12347	1.82945
RFX8	0.498892	-2.00054	1.88156	0.0673748	0.99997	-5.43736	1.82917
SELENOO	0.153028	3.04451	2.04727	0.0673749	0.99997	-5.03748	1.82917
ASMTL-AS1	-0.337598	2.33879	-2.07131	0.0673922	0.99997	-5.04363	-1.82905
TPM4	-0.174191	9.02429	-2.05102	0.0674322	0.99997	-4.70393	-1.82878
HMBS	0.395566	2.53486	2.04425	0.0675474	0.99997	-4.78507	1.82801
EPHX4	-0.575104	-1.69298	-2.05952	0.0675621	0.99997	-4.97512	-1.82792
FOSL2	0.396066	7.7311	2.05257	0.0675651	0.99997	-5.04987	1.8279
RABGGTB	-0.125506	4.65526	-2.04836	0.067641	0.99997	-5.03904	-1.82739
LILRB3	1.51814	-1.83344	2.03448	0.067689	0.99997	-4.37945	1.82707
CCDC13	-0.468175	-1.47053	-2.04955	0.067699	0.99997	-5.01726	-1.82701
FAM3C2	-0.530291	3.05656	-1.87821	0.0678429	0.99997	-5.48594	-1.82605
AC007342.5	-0.8905	-2.50143	-2.06265	0.0678508	0.99997	-4.71428	-1.826
PPIAP72	-0.607214	-1.73464	-2.05836	0.0678871	0.99997	-4.90802	-1.82576
DDX11	0.759154	3.25889	2.04855	0.0679453	0.99997	-4.10083	1.82537
AL513165.1	0.312333	-0.860707	1.87732	0.0679683	0.99997	-5.45854	1.82522
RIF1	-0.137405	7.21712	-2.0468	0.0679884	0.99997	-5.12344	-1.82508
RF00004	-0.478395	1.44392	-2.04504	0.0680448	0.99997	-4.84443	-1.82471
SORBS1	-0.227624	7.42572	-2.04233	0.0680537	0.99997	-4.92779	-1.82465
AC020928.1	0.440547	-0.26961	2.03125	0.0680619	0.99997	-4.98404	1.8246
RANBP6	-0.166903	4.83763	-2.04596	0.0680823	0.99997	-4.82864	-1.82446
NAA11	1.18856	3.11232	2.09204	0.0681194	0.99997	-4.97328	1.82422
YWHAZP5	0.451569	-1.69335	2.0422	0.0682603	0.99997	-5.06827	1.82328
POTEF	-1.18955	1.17987	-2.04642	0.0683834	0.99997	-4.28031	-1.82247
DNAJB6	0.210456	6.77213	2.043	0.0683952	0.99997	-4.43231	1.82239
RIC3	0.915765	-0.441454	2.01828	0.0684356	0.99997	-4.85228	1.82213
ZNF223	0.494974	-0.849337	2.02617	0.0685356	0.99997	-5.03256	1.82147
NPHP4	0.351475	2.0933	2.02153	0.0685535	0.99997	-5.1189	1.82135
REST	-0.0881029	6.22015	-2.04029	0.0685594	0.99997	-5.06728	-1.82131
C19orf25	0.170194	3.70189	2.03833	0.0686289	0.99997	-4.70062	1.82085
AC004847.1	0.90828	-2.03051	1.87254	0.0686425	0.99997	-5.43552	1.82077
TMEM9	0.329602	3.58013	2.03059	0.0687355	0.99997	-4.82205	1.82015
AC093484.3	0.365227	-1.24009	1.87169	0.0687637	0.99997	-5.46871	1.81997
ASIC1	0.350351	-0.0169233	2.02055	0.0689377	0.99997	-5.09278	1.81883
GAS5-AS1	-0.299576	-1.20205	-1.87044	0.0689407	0.99997	-5.49463	-1.81881
DQX1	0.415656	0.667222	2.03255	0.0689954	0.99997	-4.96026	1.81845
RHPN1-AS1	-0.688641	-2.79545	-2.06806	0.0691025	0.99997	-4.91344	-1.81775
AL008729.2	0.756117	-2.47791	2.01772	0.0691356	0.99997	-4.91777	1.81753
WSB2	0.166365	5.51813	1.86874	0.0691829	0.99997	-5.48783	1.81722
ATOH8	0.724843	2.10922	2.00392	0.0692988	0.99997	-5.01119	1.81647
SPRY3	0.482988	2.19663	2.0287	0.0693006	0.99997	-4.81889	1.81645
SRSF1	-0.176902	4.54986	-1.86781	0.069316	0.99997	-5.49268	-1.81635
TMEM128	-0.232037	3.15119	-2.03704	0.0694074	0.99997	-4.55521	-1.81576
AC005520.5	-0.446894	-2.53122	-1.86664	0.0694834	0.99997	-5.50504	-1.81526
HNRNPA1P5	-0.571768	-2.74391	-1.86639	0.0695188	0.99997	-5.50827	-1.81503
AC092171.4	0.446597	-1.14635	2.03557	0.0695699	0.99997	-4.96515	1.8147
TPSB2	1.64094	-1.84387	1.97635	0.069782	0.99997	-4.95741	1.81332
CTNNA2	-1.95015	-2.58502	-2.02176	0.0699142	0.99997	-4.56771	-1.81247
JADE3	0.11562	5.99848	1.86149	0.0702244	0.99997	-5.50154	1.81046
ENPP5	0.255424	1.62086	2.00873	0.0703402	0.99997	-5.12541	1.80971
DAZL	-0.775207	-2.52941	-2.0191	0.0705764	0.99997	-5.08255	-1.80819
KRT18P11	-0.463046	-0.809952	-2.03592	0.0706493	0.99997	-5.15549	-1.80773
AHSA1	0.304863	6.00273	2.02291	0.0706591	0.99997	-4.74436	1.80766
IQGAP3	-0.342163	3.41279	-2.03791	0.0707232	0.99997	-4.94001	-1.80725
AC062029.1	-0.358524	0.840694	-2.02525	0.0707619	0.99997	-4.62833	-1.807
UFL1	-0.255477	5.54846	-2.02046	0.0708809	0.99997	-4.85929	-1.80624
TIMP3	0.67631	11.4133	2.0351	0.0709463	0.99997	-5.1679	1.80582
AC132938.3	-0.632947	-2.24541	-2.02814	0.0709564	0.99997	-4.68739	-1.80576
TTC21B	0.190982	4.30149	2.01554	0.0709974	0.99997	-4.78751	1.80549
AC091057.1	-0.873766	-2.04036	-2.06319	0.0710071	0.99997	-4.84294	-1.80543
DTX1	0.992743	0.0463247	2.01422	0.0711427	0.99997	-4.78081	1.80457
STAG2	-0.143031	7.0958	-1.85497	0.0711721	0.99997	-5.51099	-1.80438
LINC01305	0.55094	-1.76471	1.98729	0.0711933	0.99997	-5.12917	1.80424
BHLHE40-AS1	0.399861	-0.124696	2.01546	0.0713425	0.99997	-4.98591	1.80329
SLC22A16	-1.01756	-1.84146	-2.02147	0.0713497	0.99997	-4.46226	-1.80325
DEXI	0.171062	4.48065	2.01498	0.0713951	0.99997	-4.86712	1.80296
COQ8B	0.172988	3.36138	2.01274	0.0714188	0.99997	-4.70635	1.80281
EEF1A1P11	0.224285	2.7646	1.85258	0.0715216	0.99997	-5.50664	1.80215
AL139174.1	-0.481614	-0.235335	-2.02698	0.0715528	0.99997	-4.97262	-1.80195
NR1D2	-0.498788	5.3423	-2.01534	0.0715676	0.99997	-4.59901	-1.80186
IRX2	0.383108	4.17233	2.01393	0.0715759	0.99997	-5.02485	1.80181
RPL13AP20	0.417431	-2.32676	1.8521	0.071592	0.99997	-5.49852	1.8017
GNRH1	0.774057	-1.4113	2.02364	0.0715965	0.99997	-5.03451	1.80168
SLC6A8	0.526478	6.4329	2.01363	0.0717866	0.99997	-4.89865	1.80047
ARRDC3-AS1	-0.675094	1.77565	-2.02206	0.0719953	0.99997	-4.75536	-1.79915
HELQ	-0.180289	3.13424	-2.01327	0.0720175	0.99997	-4.81853	-1.79901
CLDN8	-0.994038	0.943368	-1.84911	0.0720324	0.99997	-5.54172	-1.79891
CAAP1	-0.118435	2.98818	-2.01718	0.0720909	0.99997	-5.20042	-1.79854
CXCL5	0.86313	-2.23957	1.84871	0.0720912	0.99997	-5.48376	1.79854
CTSF	0.60615	5.0998	2.00893	0.0722387	0.99997	-4.50083	1.79761
PEX1	-0.143685	4.00641	-2.00688	0.0722979	0.99997	-4.93553	-1.79724
PNCK	0.743683	1.49923	1.96265	0.0724199	0.99997	-5.2782	1.79647
VAX2	0.506666	-2.34827	1.98648	0.0725339	0.99997	-5.23955	1.79575
LINC00630	-0.224102	2.27325	-2.00542	0.0726473	0.99997	-4.92758	-1.79504
ARL4D	0.375016	2.54228	1.99854	0.0727383	0.99997	-4.86535	1.79447
SNX6	-0.219557	6.33016	-2.00365	0.0728602	0.99997	-4.90422	-1.79371
WDR86-AS1	0.919293	2.45573	1.9964	0.0728887	0.99997	-4.96517	1.79353
AC119396.1	0.612469	-2.31391	2.01471	0.0729387	0.99997	-5.14877	1.79321
AL161669.3	-0.679956	-2.62361	-1.84296	0.0729447	0.99997	-5.55093	-1.79318
XKR8	0.302415	3.73309	1.99784	0.0729574	0.99997	-5.02081	1.7931
AC005041.3	-0.615444	-0.590472	-2.02265	0.0730331	0.99997	-4.84439	-1.79262
FAM3B	0.529034	3.74778	2.00352	0.0730691	0.99997	-4.60939	1.7924
ANKRD34C	-0.988581	-2.91512	-2.04121	0.0732902	0.99997	-5.13753	-1.79102
ARSD	-0.239636	5.81973	-1.99928	0.0733177	0.99997	-4.85117	-1.79085
AC098934.1	-0.25247	1.73773	-1.84021	0.0733559	0.99997	-5.54633	-1.79061
MNX1	1.10448	-2.39617	2.00166	0.0734222	0.99997	-4.42247	1.7902
PLEKHD1	-0.764528	-2.26065	-2.00362	0.0736034	0.99997	-4.81786	-1.78907
TIGAR	-0.418075	0.893514	-2.00754	0.0737048	0.99997	-4.44831	-1.78844
NBPF14	0.309015	4.92631	1.99598	0.0737192	0.99997	-4.76111	1.78835
OLAH	-0.911681	5.27718	-1.83717	0.0738133	0.99997	-5.54532	-1.78777
MYL5	-0.544545	1.09274	-1.98867	0.0741441	0.99997	-4.46974	-1.78572
KHDRBS3	0.526128	0.970378	1.97068	0.074211	0.99997	-5.13712	1.78531
AGAP7P	0.694319	-1.13138	1.99465	0.074225	0.99997	-4.72371	1.78522
ARHGEF12	-0.258346	8.62241	-1.99443	0.0742623	0.99997	-4.91545	-1.78499
PPID	0.270873	4.4469	1.99266	0.0742653	0.99997	-4.49553	1.78498
EIF1B	0.165286	4.24666	1.99161	0.0742691	0.99997	-4.98411	1.78495
GTF3C6	-0.207376	3.17769	-1.99186	0.0743304	0.99997	-4.99367	-1.78457
AL021707.1	0.313112	-1.39621	1.83217	0.0745701	0.99997	-5.53766	1.7831
SELE	-0.687233	-0.564889	-2.02776	0.0745848	0.99997	-5.02331	-1.78301
ATP6V1B1	0.482624	-0.304691	1.96583	0.0748147	0.99997	-5.19855	1.7816
AL132780.2	-0.532231	-2.01164	-1.8303	0.0748558	0.99997	-5.57068	-1.78135
RCN1P2	-0.666032	2.73734	-1.98863	0.0749538	0.99997	-4.00578	-1.78075
AC011468.1	0.306212	-0.00301558	1.82822	0.0751722	0.99997	-5.54593	1.77941
AC027290.2	-0.338328	4.10073	-1.9866	0.0752583	0.99997	-5.108	-1.77889
AL512506.1	-0.474703	-2.33007	-1.82746	0.07529	0.99997	-5.57385	-1.77869
EXOSC9	-0.133247	3.73008	-1.9864	0.0753832	0.99997	-5.10867	-1.77813
YWHAZ	-0.191807	9.06315	-1.97976	0.0755138	0.99997	-5.05978	-1.77733
PARD3	0.230633	6.4374	1.98164	0.0755868	0.99997	-4.94359	1.77689
RN7SKP115	-0.656323	-2.28816	-1.98019	0.0755888	0.99997	-5.15253	-1.77687
CBWD6	-0.253595	1.50533	-1.82484	0.0756926	0.99997	-5.57028	-1.77624
CRMP1	0.606489	1.57557	1.95612	0.0757277	0.99997	-5.23531	1.77603
XXYLT1-AS2	-0.914021	0.512955	-2.00765	0.0757631	0.99997	-5.07054	-1.77582
NORAD	-0.141948	8.58635	-1.82419	0.0757919	0.99997	-5.5638	-1.77564
SLC25A38	0.116004	3.9226	1.82382	0.0758486	0.99997	-5.56291	1.7753
NOSIP	0.137167	4.15668	1.82334	0.0759237	0.99997	-5.56379	1.77484
PDRG1	0.184857	3.1391	1.9741	0.0759988	0.99997	-5.1435	1.77439
ANGPT2	-1.16487	4.72084	-1.98869	0.0763434	0.99997	-4.7585	-1.77231
RASSF8-AS1	0.267015	1.46228	1.96774	0.0764245	0.99997	-5.12448	1.77182
RBMX2P3	-0.583447	-2.81647	-1.81913	0.0765749	0.99997	-5.5903	-1.77091
ADGRE5	0.582958	6.18962	1.97552	0.0766229	0.99997	-4.54833	1.77063
AC092115.3	0.423054	-1.7031	1.98444	0.0768083	0.99997	-5.22354	1.76951
PABPC1P3	-0.444378	-1.4676	-1.97401	0.0769474	0.99997	-5.06194	-1.76868
AC138969.1	1.16042	-0.948813	1.95151	0.076963	0.99997	-4.54629	1.76859
ARHGEF16	0.298781	4.51304	1.96642	0.077047	0.99997	-5.23461	1.76808
C17orf67	0.540225	0.461203	1.96054	0.0772271	0.99997	-4.94928	1.76701
AP001033.1	-0.925741	-2.32521	-1.9562	0.077246	0.99997	-4.89141	-1.76689
CARD18	-0.260524	1.51132	-1.984	0.0772678	0.99997	-5.19676	-1.76676
ANO5	0.783325	-0.716221	1.93849	0.0772807	0.99997	-5.28779	1.76669
LGI4	-0.463561	1.13286	-1.97367	0.0777107	0.99997	-5.28208	-1.76413
TBC1D15	-0.21146	5.59717	-1.96557	0.0777825	0.99997	-5.21614	-1.7637
TRIP10	0.337116	6.45656	1.96731	0.077906	0.99997	-5.22588	1.76297
LTF	1.78871	1.76115	1.92457	0.0779404	0.99997	-4.94815	1.76276
ZHX1	-0.148542	4.89199	-1.96466	0.0779714	0.99997	-5.20538	-1.76258
RPL13A	0.186902	8.9059	1.96742	0.0779755	0.99997	-5.24031	1.76256
RF02271	-0.23996	-0.296028	-1.80946	0.0780911	0.99997	-5.59802	-1.76187
ABCB6	0.262333	-0.0234961	1.80944	0.0780944	0.99997	-5.58106	1.76185
AP000808.1	-0.690259	0.160754	-1.97903	0.0781164	0.99997	-4.64553	-1.76172
AC092171.3	0.330548	-0.565227	1.96941	0.0781529	0.99997	-5.14595	1.76151
AC010203.2	-0.549348	-2.62319	-1.80852	0.078241	0.99997	-5.60738	-1.76098
HS3ST3A1	-0.517563	2.54602	-1.95886	0.078366	0.99997	-4.97477	-1.76025
SYCP2L	-0.262495	0.713081	-1.96697	0.0783971	0.99997	-5.21813	-1.76006
TRUB2	0.122102	3.99483	1.80699	0.0784825	0.99997	-5.59178	1.75956
HOXA9	0.551818	-0.537796	1.80655	0.0785526	0.99997	-5.57383	1.75915
MPV17L2	-0.216683	2.301	-1.97393	0.0786041	0.99997	-5.25764	-1.75884
LSR	0.21429	6.58312	1.95954	0.0786191	0.99997	-5.25464	1.75876
AP000266.1	0.443516	-2.59439	1.80503	0.0787953	0.99997	-5.57933	1.75772
PCGF6	-0.205495	2.30537	-1.96124	0.0788151	0.99997	-4.97697	-1.7576
TXNRD1	-0.408875	7.18232	-1.95261	0.0788205	0.99997	-4.9857	-1.75757
RBL1	-0.257488	4.41924	-1.95585	0.0788719	0.99997	-4.77964	-1.75727
MRVI1	-0.459493	4.07398	-1.9546	0.078953	0.99997	-5.19992	-1.75679
RTN3	0.212006	6.67577	1.95557	0.0789586	0.99997	-5.15721	1.75676
ATP1A4	2.29742	1.64105	1.9581	0.0789805	0.99997	-4.0307	1.75663
NOV	0.839055	-1.85953	1.92177	0.0790544	0.99997	-5.1755	1.7562
CYYR1-AS1	-0.762972	-1.99822	-1.97067	0.079055	0.99997	-4.94549	-1.7562
HNRNPA3P5	-0.253741	0.57538	-1.96375	0.0791266	0.99997	-5.17798	-1.75578
AC099795.1	0.936269	0.0767787	1.95868	0.0792536	0.99997	-4.37787	1.75503
TNNI2	0.771527	0.829028	1.80207	0.0792683	0.99997	-5.56264	1.75495
MGC32805	1.78382	-3.65879	1.94691	0.0794055	0.99997	-4.59755	1.75415
CATIP-AS2	-0.485436	-0.756942	-1.95938	0.0794886	0.99997	-5.14709	-1.75366
ZNF155	0.351513	2.12159	1.97082	0.0795973	0.99997	-4.75838	1.75303
IL6	0.688942	0.45087	1.93134	0.0797734	0.99997	-5.0751	1.752
MRPS36	-0.271274	2.21643	-1.79825	0.079882	0.99997	-5.61821	-1.75137
AC007364.1	0.498778	-2.17269	1.79808	0.079909	0.99997	-5.58938	1.75121
LIMD1	0.409915	6.96525	1.95231	0.0800415	0.99997	-5.22505	1.75045
LRP8	-0.685786	4.95307	-1.94713	0.0801958	0.99997	-5.13024	-1.74955
MIB1	-0.109661	6.80824	-1.7962	0.0802122	0.99997	-5.61225	-1.74946
CTDSP2	0.0839471	7.95422	1.79554	0.0803197	0.99997	-5.61604	1.74883
CCDC157	0.231091	0.38193	1.79491	0.0804207	0.99997	-5.60684	1.74825
AC097639.1	0.34801	-0.206718	1.79331	0.0806808	0.99997	-5.60746	1.74675
PRMT2	0.108936	6.10719	1.94262	0.0807027	0.99997	-5.15165	1.74662
AL513365.1	0.59182	-1.95562	1.94044	0.0807441	0.99997	-5.00055	1.74638
AL009174.1	0.407357	-1.18649	1.93297	0.0808178	0.99997	-5.16185	1.74596
EEF2	0.140157	10.0188	1.93944	0.0809565	0.99997	-5.2712	1.74516
SNTA1	-0.434628	0.72065	-1.93913	0.0810178	0.99997	-4.94759	-1.74481
PCOLCE	0.584066	3.95092	1.93113	0.0810832	0.99997	-5.05868	1.74444
AC099552.3	0.621107	-0.103614	1.79054	0.0811322	0.99997	-5.59412	1.74415
ABCB4	-0.565718	-0.774567	-1.97228	0.0811518	0.99997	-5.03082	-1.74404
SERPINB11	1.48389	-3.04881	1.92318	0.0812131	0.99997	-4.97789	1.74369
AL161729.1	0.492072	-1.12572	1.92428	0.0812925	0.99997	-5.16397	1.74324
PHTF2	-0.291823	4.95034	-1.93952	0.0813007	0.99997	-4.9646	-1.74319
ZNF300P1	0.643463	0.852614	1.78936	0.0813246	0.99997	-5.59181	1.74305
CASQ1	2.12532	1.00396	1.93772	0.0815412	0.99997	-4.09267	1.74181
FRG1CP	0.393323	2.49463	1.93111	0.0815667	0.99997	-4.85025	1.74167
SMC2	-0.214309	4.65593	-1.93624	0.0815907	0.99997	-4.94491	-1.74153
RAMAC	0.15744	3.57443	1.93106	0.081629	0.99997	-5.29026	1.74131
ARHGEF28	-1.1371	0.478875	-1.92335	0.0816335	0.99997	-4.59143	-1.74129
SASS6	-0.135827	2.33911	-1.93947	0.0817256	0.99997	-5.30517	-1.74076
RPS11	0.181662	8.16315	1.93881	0.0817708	0.99997	-5.29723	1.7405
AC008676.1	-0.668421	-2.68094	-1.78599	0.0818783	0.99997	-5.6474	-1.73989
AC092999.1	0.615176	-0.765958	1.93249	0.0820463	0.99997	-4.66716	1.73893
ZNF343	0.292067	2.5104	1.92773	0.0820839	0.99997	-4.82446	1.73872
AJM1	0.40916	1.55629	1.92801	0.0821224	0.99997	-4.81579	1.7385
MID1	0.401666	4.80003	1.92761	0.0822113	0.99997	-4.84822	1.738
TCAP	0.297116	0.126702	1.92792	0.0822431	0.99997	-5.15347	1.73782
SMAD6	0.269377	6.42109	1.93125	0.0824038	0.99997	-5.17518	1.73691
TGFB3	-0.982627	5.25425	-1.93586	0.0824334	0.99997	-4.61933	-1.73674
AC090152.1	0.512669	-1.52023	1.78244	0.0824639	0.99997	-5.61663	1.73657
PFDN5	0.148135	6.35398	1.78232	0.0824835	0.99997	-5.63779	1.73645
ADCY1	0.874034	1.54007	1.90918	0.0827477	0.99997	-5.24109	1.73496
RDH5	0.399362	-1.23952	1.78027	0.0828232	0.99997	-5.62174	1.73453
AL391069.2	-0.261658	-1.36614	-1.77995	0.0828761	0.99997	-5.64947	-1.73424
ADRA2C	0.935051	3.29092	1.9185	0.0829289	0.99997	-5.11534	1.73394
KIF9	-0.232616	0.671941	-1.93445	0.0829924	0.99997	-5.19549	-1.73358
PTHLH	1.0187	0.0869867	1.91484	0.0830262	0.99997	-4.81469	1.73339
CIP2A	-0.282621	2.13456	-1.92585	0.0830264	0.99997	-5.29446	-1.73339
KCNG1	0.347519	4.38025	1.92147	0.083049	0.99997	-5.0139	1.73326
ARMCX1	0.35098	2.4533	1.90446	0.083314	0.99997	-5.2854	1.73177
LINC01225	-0.938785	-2.73387	-1.93218	0.0833162	0.99997	-4.94449	-1.73176
SLC7A11	-0.309212	1.18444	-1.77677	0.0834069	0.99997	-5.65626	-1.73125
TSC22D3	0.515795	6.05475	1.92158	0.0835391	0.99997	-5.03874	1.73051
CLDN11	0.367708	2.62074	1.77584	0.0835619	0.99997	-5.63408	1.73038
ZNF488	0.416583	3.33467	1.91731	0.0836041	0.99997	-5.09017	1.73015
PIGV	0.157663	3.80962	1.9188	0.0837179	0.99997	-5.20103	1.72951
PSPC1	-0.140731	5.64569	-1.91897	0.0839581	0.99997	-5.21345	-1.72817
RUFY2	-0.131545	3.92811	-1.91938	0.084	0.99997	-5.24261	-1.72793
NPY5R	-0.908118	-1.18221	-1.93482	0.0840932	0.99997	-5.08538	-1.72741
HMGB3	0.366095	8.36775	1.77257	0.0841115	0.99997	-5.6584	1.72731
FZD10	0.63096	4.58289	1.91182	0.084131	0.99997	-4.85745	1.7272
WBP1L	0.17351	7.02151	1.77241	0.0841381	0.99997	-5.65538	1.72716
PHF21A	0.214684	5.2559	1.91757	0.0841524	0.99997	-4.91112	1.72708
AC016582.2	0.139847	0.993443	1.77149	0.0842931	0.99997	-5.64949	1.7263
UROD	0.142133	4.46162	1.91199	0.0843214	0.99997	-5.34121	1.72614
ZNF252P-AS1	0.850585	-1.16358	1.91695	0.0843636	0.99997	-4.81612	1.72591
HDGFL2	0.114068	4.72055	1.77081	0.084408	0.99997	-5.65402	1.72566
ADAMTS9-AS1	-0.696745	-2.6101	-1.7706	0.0844437	0.99997	-5.67386	-1.72546
PIBF1	-0.159042	4.11023	-1.91857	0.0845369	0.99997	-5.0892	-1.72495
CACNA1G	0.931158	0.184784	1.88277	0.084717	0.99997	-5.29176	1.72395
STEAP1	-0.923172	-2.40232	-1.97644	0.0847355	0.99997	-5.13677	-1.72385
AC022417.1	-0.539905	-1.4865	-1.93073	0.0847402	0.99997	-4.90477	-1.72382
MAPK6	-0.171361	5.699	-1.76882	0.0847451	0.99997	-5.65867	-1.72379
OR2T10	0.923814	-1.50383	1.91149	0.0847725	0.99997	-4.83004	1.72364
DNAJB2	0.148142	5.71283	1.76841	0.0848136	0.99997	-5.65968	1.72341
PLXNA1	0.451085	6.66235	1.91607	0.0849095	0.99997	-4.79709	1.72288
MTRF1	0.0833251	2.38744	1.76536	0.0853322	0.99997	-5.66186	1.72055
HSPH1	0.643974	5.92066	1.90606	0.0857607	0.99997	-4.63198	1.7182
SPINT1-AS1	0.297611	1.49984	1.90194	0.0858307	0.99997	-5.28648	1.71781
ZNF576	0.135213	2.2632	1.90405	0.0858643	0.99997	-5.38575	1.71763
SRBD1	-0.151009	4.22264	-1.90652	0.0858972	0.99997	-5.02535	-1.71745
PCAT14	0.994361	-0.812052	1.89372	0.0859436	0.99997	-5.04488	1.71719
SMO	0.517558	1.6276	1.88846	0.0859959	0.99997	-4.82615	1.71691
LAMTOR4	0.219295	4.03463	1.89925	0.0861754	0.99997	-5.11231	1.71593
ZNRF2P2	-0.255841	1.30521	-1.90694	0.086207	0.99997	-5.08804	-1.71575
GUK1	0.145203	5.71015	1.90185	0.0862273	0.99997	-5.28807	1.71564
PRIMPOL	-0.16532	3.10076	-1.90257	0.0862588	0.99997	-4.84208	-1.71547
CYCSP34	0.563086	-2.36153	1.88787	0.0862753	0.99997	-5.22383	1.71538
AC018809.1	0.936615	-2.92559	1.87995	0.0863345	0.99997	-5.1812	1.71506
VPS54	-0.167552	5.17014	-1.90261	0.0863472	0.99997	-4.9086	-1.71499
EXT1	-0.332721	5.25575	-1.90383	0.0864269	0.99997	-4.80451	-1.71455
RCAN2	-1.06008	-1.24516	-1.90821	0.0864509	0.99997	-4.87204	-1.71442
ICA1L	0.207587	2.97859	1.75878	0.0864602	0.99997	-5.6688	1.71437
OR7E38P	-0.341161	-2.31069	-1.75871	0.086471	0.99997	-5.68667	-1.71431
CEP85	-0.585481	4.80022	-1.89986	0.0865028	0.99997	-5.02319	-1.71414
MRPL38	0.252411	0.661134	1.89067	0.0865731	0.99997	-5.30458	1.71376
TMEM161A	0.330377	1.84245	1.89636	0.0865992	0.99997	-5.1331	1.71362
LINC01960	-0.457508	-0.760994	-1.75759	0.0866642	0.99997	-5.68905	-1.71326
CBWD3	-0.209954	1.3046	-1.75723	0.0867272	0.99997	-5.68174	-1.71292
TJP1	-0.392209	3.66884	-1.90366	0.0867389	0.99997	-5.16288	-1.71286
AC069544.1	0.446589	-0.969957	1.89337	0.0868447	0.99997	-5.02726	1.71228
CDC42P6	-0.197994	0.772152	-1.9053	0.0869091	0.99997	-5.30046	-1.71193
NAPSA	0.954871	-0.97921	1.88815	0.087186	0.99997	-5.20599	1.71043
AC135050.6	-0.256369	3.29968	-1.89682	0.0872225	0.99997	-4.85318	-1.71023
KIF5B	-0.224213	8.02707	-1.89309	0.0872792	0.99997	-5.14446	-1.70993
TBX18	-0.416344	0.862674	-1.75385	0.0873125	0.99997	-5.69567	-1.70975
AC100774.1	-0.357741	-0.427858	-1.75379	0.0873226	0.99997	-5.69534	-1.70969
RNF128	0.314539	4.5543	1.89313	0.0873937	0.99997	-5.13309	1.70931
AC027682.6	0.703132	-2.64744	1.75148	0.087725	0.99997	-5.65583	1.70752
ADORA1	-0.565621	3.31409	-1.89406	0.0877848	0.99997	-5.26549	-1.7072
IGDCC3	0.544978	4.43542	1.88984	0.0878	0.99997	-5.03392	1.70712
HSH2D	-0.373835	1.71852	-1.90522	0.0878401	0.99997	-5.24609	-1.7069
KNL1	-0.231513	3.90558	-1.75073	0.0878556	0.99997	-5.69525	-1.70682
RPL17P50	0.374928	-0.432347	1.86973	0.0879646	0.99997	-5.36189	1.70623
TET3	0.339827	6.98603	1.89097	0.0879821	0.99997	-5.34819	1.70614
ZNF542P	0.340468	2.93789	1.89421	0.0880998	0.99997	-4.79319	1.70551
UCHL5	-0.0998065	4.44404	-1.88974	0.0881442	0.99997	-5.2439	-1.70527
ARSK	0.226617	3.04147	1.88079	0.0883255	0.99997	-5.42465	1.7043
CNPY4	0.234532	3.0814	1.88575	0.0883929	0.99997	-5.08485	1.70394
AC004941.1	1.08069	-3.38753	1.87282	0.0884114	0.99997	-5.3235	1.70384
USP46-AS1	-0.654199	1.87423	-1.89627	0.0884717	0.99997	-4.8993	-1.70352
AC018645.2	-0.264758	0.0286883	-1.74676	0.0885514	0.99997	-5.70407	-1.70309
LRRC45	0.304479	3.0087	1.8708	0.0885785	0.99997	-5.4661	1.70294
AC241585.1	0.849737	-1.42779	1.74649	0.0885984	0.99997	-5.6407	1.70284
TSTD2	-0.140643	4.8595	-1.88664	0.0886454	0.99997	-5.3797	-1.70259
NEK6	0.352996	5.85115	1.88529	0.0887741	0.99997	-5.00794	1.7019
LMF1-AS1	-1.0483	-1.46656	-1.89515	0.0888213	0.99997	-4.8138	-1.70165
ANKRD13C	-0.0999452	4.32604	-1.88707	0.088871	0.99997	-5.2167	-1.70138
FAM174A	0.145829	2.72849	1.74452	0.0889449	0.99997	-5.69405	1.70099
MAZ	0.122325	6.46047	1.88328	0.0890819	0.99997	-5.37826	1.70026
CEP57L1P1	0.351756	-1.75354	1.74337	0.0891478	0.99997	-5.68997	1.69991
AP000692.2	0.60651	-2.52875	1.88045	0.0892225	0.99997	-5.19423	1.69951
LINC02211	0.708152	0.584148	1.87007	0.0892512	0.99997	-4.98446	1.69936
TXNL4B	0.178542	2.88382	1.87777	0.0893117	0.99997	-4.95008	1.69904
CHMP7	0.099559	4.84849	1.88037	0.0893333	0.99997	-5.34834	1.69893
LRRC61	0.275115	3.1114	1.74229	0.089339	0.99997	-5.69276	1.69889
ZMYM2	0.187035	5.9343	1.88019	0.0894893	0.99997	-4.94995	1.6981
CLEC4G	0.621385	-0.741611	1.86636	0.0895773	0.99997	-5.07897	1.69763
FTX	-0.208056	6.65524	-1.74089	0.0895874	0.99997	-5.70353	-1.69758
SIRT5	0.193431	3.5246	1.87499	0.0897602	0.99997	-4.98981	1.69666
COL23A1	0.920654	-2.11375	1.95709	0.0897802	0.99997	-5.0264	1.69656
RPL41P1	0.153725	2.14594	1.73974	0.0897916	0.99997	-5.70171	1.6965
SCAF11	-0.0821226	7.25741	-1.8776	0.0898017	0.99997	-5.46825	-1.69644
AC239859.6	-0.536735	-1.15647	-1.87991	0.0898194	0.99997	-5.24788	-1.69635
USP46	-0.603853	5.80508	-1.87549	0.0898702	0.99997	-5.1853	-1.69608
TPD52L1	0.497893	2.81541	1.87341	0.090123	0.99997	-4.75151	1.69475
SNAPC5	-0.100908	2.81241	-1.73744	0.0902027	0.99997	-5.71497	-1.69433
DDI2	-0.125256	6.55403	-1.73741	0.0902065	0.99997	-5.71011	-1.69431
YES1	-0.180222	6.9174	-1.87419	0.0903667	0.99997	-5.21278	-1.69347
LRRC55	-0.751576	-0.39787	-1.89055	0.0903905	0.99997	-4.97732	-1.69334
TXLNG	-0.143902	3.74177	-1.87745	0.0904511	0.99997	-5.07214	-1.69302
HPN	0.717776	-1.36006	1.85576	0.0904645	0.99997	-5.26096	1.69295
KLHL2P1	0.527886	-0.660387	1.85938	0.0906856	0.99997	-5.40661	1.69179
ALG6	-0.236066	3.56264	-1.87079	0.0906956	0.99997	-5.2224	-1.69174
NFE2	0.30546	2.73028	1.73434	0.0907559	0.99997	-5.70292	1.69142
EIF4E	-0.114206	4.78582	-1.87139	0.0907993	0.99997	-5.38197	-1.6912
AP000553.2	1.43923	-2.13058	1.87647	0.0907997	0.99997	-4.51216	1.69119
ARHGAP45	0.552394	6.5052	1.86597	0.0911676	0.99997	-5.27819	1.68927
ABCD3	-0.286381	5.41642	-1.86829	0.0912483	0.99997	-5.02987	-1.68885
RPS3A	0.235348	8.44902	1.8723	0.0913926	0.99997	-5.24011	1.6881
RPL21P28	0.227006	1.37041	1.85831	0.0914721	0.99997	-5.41626	1.68768
LINC02463	-0.882261	-2.67515	-1.84967	0.0915034	0.99997	-5.38509	-1.68752
CBX3P9	0.164709	1.06144	1.73004	0.0915298	0.99997	-5.71674	1.68738
FAM214A	-0.335659	4.85873	-1.86689	0.0915745	0.99997	-4.92869	-1.68715
BNIP3	0.25015	4.47771	1.85985	0.0915918	0.99997	-5.44854	1.68706
CXorf36	-0.567396	5.83017	-1.86587	0.0916911	0.99997	-5.17946	-1.68654
PP12613	0.282993	3.31117	1.72914	0.0916933	0.99997	-5.7141	1.68653
AC091044.1	-0.35455	-1.99139	-1.72884	0.0917483	0.99997	-5.73636	-1.68625
CASQ2	-0.751202	-1.17521	-1.85821	0.0918784	0.99997	-5.20133	-1.68557
FBXL14	0.21696	3.00724	1.86589	0.0919169	0.99997	-4.95025	1.68537
SAFB2	0.0992109	5.38159	1.86291	0.0921297	0.99997	-5.48334	1.68427
AC024451.2	0.627463	-1.82196	1.83806	0.0923329	0.99997	-5.49798	1.68322
FN3K	0.444114	2.62541	1.86284	0.0924373	0.99997	-4.86926	1.68268
TTLL11	0.212874	1.95985	1.85284	0.0924777	0.99997	-5.26008	1.68247
NUTM2B-AS1	0.643242	3.36571	1.86202	0.0924896	0.99997	-4.35666	1.68241
AC011330.2	-0.615196	-2.69802	-1.85606	0.0925268	0.99997	-5.1664	-1.68222
AL035458.2	-0.39806	-2.33273	-1.72386	0.0926531	0.99997	-5.74515	-1.68157
CCNL1	-0.215825	6.06502	-1.85833	0.0926772	0.99997	-5.30878	-1.68144
ZNF221	0.369294	1.46165	1.85523	0.0926953	0.99997	-5.0985	1.68135
AL136981.2	-0.265153	0.108534	-1.86072	0.0928785	0.99997	-5.4597	-1.68041
F5	0.531326	8.33911	1.85771	0.093047	0.99997	-4.84747	1.67954
SMIM27	0.181056	0.906233	1.7213	0.0931209	0.99997	-5.73036	1.67916
GTF3C3	-0.123365	4.93099	-1.71974	0.093407	0.99997	-5.74106	-1.67769
RPL7P23	0.263177	-0.354524	1.71965	0.0934246	0.99997	-5.72803	1.6776
PCDH9	0.641949	-2.04636	1.71948	0.0934551	0.99997	-5.70858	1.67745
GBA	0.652865	1.06968	1.71924	0.0934986	0.99997	-5.71171	1.67722
AC127496.7	0.445042	0.0156421	1.84992	0.0935663	0.99997	-5.01562	1.67688
SAE1	-0.176536	5.59613	-1.85247	0.0935904	0.99997	-5.35045	-1.67676
AC020904.2	-0.238871	-1.08221	-1.7185	0.0936354	0.99997	-5.74975	-1.67653
C20orf202	0.503575	-0.0450861	1.86696	0.0936702	0.99997	-4.97758	1.67635
AL359752.1	0.344082	-0.209318	1.84992	0.0937038	0.99997	-5.2284	1.67618
DHRS3	0.287224	5.64274	1.71784	0.0937573	0.99997	-5.74269	1.6759
ARSG	0.37509	1.68429	1.85496	0.0937674	0.99997	-5.33766	1.67585
CYCS	-0.232525	4.6867	-1.8515	0.0938072	0.99997	-5.05932	-1.67565
PCAT6	0.234808	0.514498	1.84238	0.0938404	0.99997	-5.48622	1.67548
AL354893.2	-0.686767	-2.50596	-1.84813	0.0938677	0.99997	-5.41944	-1.67534
C15orf61	0.211036	1.50812	1.84928	0.0939495	0.99997	-5.49751	1.67492
VEGFB	0.194029	4.68119	1.84441	0.0942557	0.99997	-5.52331	1.67336
TNNT2	-0.574102	1.42445	-1.8551	0.0944049	0.99997	-4.93182	-1.67261
PAXBP1	-0.208731	5.25168	-1.71364	0.0945339	0.99997	-5.75094	-1.67195
AC027801.4	-0.64239	-2.34878	-1.86004	0.0947843	0.99997	-5.43594	-1.67068
RPL13AP7	0.352138	-1.22484	1.83604	0.0949801	0.99997	-5.39148	1.66969
PA2G4P2	0.405874	-2.34331	1.84044	0.0949811	0.99997	-5.49721	1.66969
SPTSSA	0.20397	4.72676	1.84013	0.0950106	0.99997	-5.38097	1.66954
PAXIP1-AS2	0.220723	3.35149	1.84205	0.0951796	0.99997	-5.11428	1.66869
RAB24	0.151085	2.10047	1.70909	0.0953826	0.99997	-5.75132	1.66766
RBM14-RBM4	-0.273059	0.0901356	-1.70839	0.0955134	0.99997	-5.76678	-1.66701
CFAP53	0.717734	-0.696147	1.83995	0.0955301	0.99997	-4.72684	1.66692
PAXIP1	-0.114587	4.49429	-1.84189	0.0955654	0.99997	-5.28764	-1.66674
AL138820.1	-0.263626	0.196269	-1.84667	0.0955789	0.99997	-5.44998	-1.66668
RPS10P3	0.272707	0.00791299	1.70719	0.0957377	0.99997	-5.74923	1.66588
C5orf58	1.16547	-2.46818	1.8512	0.0957693	0.99997	-4.86335	1.66572
AC009120.2	-0.253154	1.4147	-1.84742	0.0958183	0.99997	-5.28379	-1.66547
TRIM4	0.227719	4.64126	1.8384	0.0959705	0.99997	-4.86725	1.66471
AL354993.2	-0.606103	-1.42685	-1.84926	0.0959893	0.99997	-5.50237	-1.66462
BX255925.3	0.131592	2.64997	1.70537	0.0960789	0.99997	-5.75826	1.66417
WDR78	0.294898	2.02905	1.83915	0.0961243	0.99997	-5.16859	1.66394
RTL10	0.170976	5.07017	1.83581	0.0961338	0.99997	-5.40865	1.66389
PSG10P	-1.07883	3.39949	-1.84335	0.0961479	0.99997	-5.1211	-1.66382
EPN1	0.0864573	6.19233	1.70484	0.0961793	0.99997	-5.7643	1.66367
ANKRD30A	2.03838	-2.5138	1.82986	0.0963133	0.99997	-4.46887	1.663
AC108471.2	0.34841	-2.47452	1.70412	0.096314	0.99997	-5.7505	1.66299
ST8SIA6	0.650005	1.10407	1.81909	0.0963204	0.99997	-5.07902	1.66296
CSTF2	0.166688	2.96734	1.83655	0.096412	0.99997	-5.48619	1.6625
AC097347.1	-0.755902	-2.99681	-1.92329	0.0964892	0.99997	-5.22354	-1.66212
THOP1	-0.506599	5.29118	-1.834	0.0965266	0.99997	-4.77085	-1.66193
KLF14	-0.299268	-0.811996	-1.82753	0.0968964	0.99997	-5.5614	-1.66009
POMK	-0.180578	4.01223	-1.82928	0.0969738	0.99997	-5.54173	-1.65971
CHID1	0.167104	5.51903	1.83186	0.0970052	0.99997	-5.49819	1.65955
STRN	-0.150268	6.12883	-1.83065	0.0970423	0.99997	-5.36593	-1.65936
AP001189.5	0.482702	-1.78451	1.82302	0.0971961	0.99997	-5.34773	1.6586
MAN2B2	0.218364	5.96854	1.82907	0.097309	0.99997	-5.25858	1.65804
MTCO2P2	-0.564407	-1.85238	-1.8322	0.0974309	0.99997	-5.19339	-1.65744
CBR1	0.685105	5.44599	1.8281	0.0974992	0.99997	-4.974	1.6571
AP002373.2	0.281578	-0.398661	1.69763	0.0975442	0.99997	-5.76416	1.65688
HPCAL1	0.417479	6.01309	1.82908	0.0976716	0.99997	-5.3534	1.65625
RN7SKP95	-0.378442	-1.44781	-1.69674	0.0977149	0.99997	-5.7892	-1.65603
CTDSPL2	-0.156392	5.43606	-1.8265	0.0977473	0.99997	-5.21452	-1.65587
AC008040.5	-0.696146	-2.80972	-1.84784	0.0978792	0.99997	-5.17017	-1.65522
ETAA1	-0.23147	3.08861	-1.82357	0.0980218	0.99997	-4.95715	-1.65452
PDLIM5	-0.197123	7.90751	-1.82108	0.0981313	0.99997	-5.45465	-1.65398
RIMS1	1.06904	-2.90116	1.81092	0.0981697	0.99997	-5.25133	1.65379
AC005339.1	0.440783	-2.00342	1.80634	0.0982238	0.99997	-5.49068	1.65353
PARG	0.0635512	4.66225	1.69364	0.098308	0.99997	-5.78122	1.65311
AC021723.2	0.911356	-2.37819	1.8278	0.0983135	0.99997	-5.31478	1.65309
MCM3AP-AS1	-0.445089	-0.0569665	-1.82426	0.0984222	0.99997	-5.26295	-1.65255
ZSCAN12P1	-0.823338	1.17346	-1.82373	0.0984873	0.99997	-4.75437	-1.65223
OLMALINC	0.303621	2.21684	1.81963	0.0985708	0.99997	-4.95519	1.65182
DPH6-DT	0.358195	-1.94995	1.69172	0.098676	0.99997	-5.77005	1.65131
ERCC6L	-0.385842	0.523082	-1.8233	0.0986889	0.99997	-5.33155	-1.65124
ELP3	0.148938	4.61284	1.81993	0.0987466	0.99997	-5.19583	1.65096
NOX5	0.617645	2.20708	1.81369	0.0988237	0.99997	-5.38857	1.65058
UBE2V2	-0.193112	5.01603	-1.82078	0.09887	0.99997	-5.51366	-1.65036
RF00156	0.859738	-2.92411	1.8335	0.0989363	0.99997	-5.0661	1.65003
SNORD15B	0.249336	1.24289	1.69033	0.0989433	0.99997	-5.77846	1.65
MACF1	-0.154419	9.39659	-1.81793	0.0990495	0.99997	-5.36322	-1.64948
ZNF876P	-0.158419	1.67908	-1.68838	0.0993197	0.99997	-5.79645	-1.64816
IBSP	-1.09565	-1.41869	-1.82274	0.0994822	0.99997	-5.03748	-1.64737
TARDBP	-0.104815	5.85	-1.68686	0.0996152	0.99997	-5.79286	-1.64672
PYGO1	0.23653	3.08161	1.81389	0.0996678	0.99997	-5.2407	1.64647
RPL23AP2	0.358567	-1.1024	1.68612	0.099759	0.99997	-5.77431	1.64602
TEN1-CDK3	0.350797	-0.290398	1.79608	0.0997952	0.99997	-5.33801	1.64585
RINT1	-0.0893126	3.83444	-1.68591	0.099799	0.99997	-5.79694	-1.64583
PCGF7P	-0.466676	-2.42589	-1.84261	0.0998634	0.99997	-5.40218	-1.64552
KPNA3	-0.138025	5.09942	-1.81366	0.0998742	0.99997	-5.17663	-1.64546
LINC00476	0.314463	1.36461	1.81689	0.0998918	0.99997	-4.9305	1.64538
SCN3B	0.39199	-0.829683	1.80618	0.0999038	0.99997	-5.47112	1.64532
AC090114.3	-0.218045	0.496166	-1.68513	0.0999496	0.99997	-5.8026	-1.6451
APCS	-2.00193	-3.61231	-1.81811	0.0999766	0.99997	-5.08351	-1.64497
AL031432.5	0.397273	-2.12172	1.6845	0.100073	0.99997	-5.77824	1.6445
AC009812.4	-0.571392	0.77967	-1.81937	0.100095	0.99997	-4.96006	-1.64439
GMFB	-0.275814	5.4154	-1.81225	0.100145	0.99997	-5.19725	-1.64415
AC005840.1	0.49212	-2.12579	1.80705	0.100246	0.99997	-5.37437	1.64366
ARHGAP42	-0.540203	6.30188	-1.81137	0.100291	0.99997	-5.06095	-1.64344
ACE2	-0.531599	-1.22393	-1.8118	0.100368	0.99997	-5.16474	-1.64307
MAB21L3	0.518535	0.4991	1.80242	0.100453	0.99997	-5.16706	1.64266
CES4A	-0.358228	1.5297	-1.81116	0.100545	0.99997	-4.90957	-1.64222
RPEP1	-0.481285	-1.50253	-1.68201	0.100559	0.99997	-5.81593	-1.64215
AL031777.1	0.972588	-2.76116	1.7888	0.100642	0.99997	-5.38043	1.64175
SNORA35B	0.76286	-3.02375	1.68138	0.100682	0.99997	-5.76223	1.64156
SPINT1	0.330234	8.59546	1.80709	0.1007	0.99997	-5.01776	1.64147
SMC4	-0.141009	5.62723	-1.68119	0.100719	0.99997	-5.80205	-1.64138
ARID2	-0.167882	6.40145	-1.80845	0.100746	0.99997	-5.37979	-1.64125
MIR221	-0.375939	-2.60683	-1.68056	0.100841	0.99997	-5.81513	-1.64079
RTEL1	0.288536	1.04082	1.8061	0.100857	0.99997	-5.19702	1.64071
AL512363.1	1.01945	-2.13625	1.82424	0.101052	0.99997	-4.53664	1.63977
OSBPL11	-0.18396	5.43576	-1.80593	0.101055	0.99997	-5.32892	-1.63976
UBE2Q2	0.224895	6.15371	1.67898	0.101152	0.99997	-5.80741	1.6393
MTCO2P12	-0.339595	2.61014	-1.81971	0.101276	0.99997	-5.53756	-1.6387
AC010186.3	0.580787	2.11255	1.80649	0.101332	0.99997	-4.53319	1.63843
RPL37P18	0.439859	-1.41247	1.81108	0.101386	0.99997	-5.34185	1.63817
ZNF229	0.464094	1.91977	1.80904	0.101428	0.99997	-5.20195	1.63797
MAML1	-0.508449	-1.42126	-1.67725	0.101492	0.99997	-5.8256	-1.63766
ABHD18	-0.224074	3.66605	-1.80424	0.101541	0.99997	-4.95732	-1.63743
MIATNB	0.613444	0.84264	1.79753	0.101558	0.99997	-5.12984	1.63735
AC010894.4	-0.541826	-1.59871	-1.81146	0.101788	0.99997	-5.42533	-1.63625
RN7SL481P	-0.389038	-1.82984	-1.67549	0.101838	0.99997	-5.82415	-1.63601
RTN3P1	0.262103	1.25106	1.80171	0.101883	0.99997	-5.41051	1.63579
CBFB	-0.135617	4.94153	-1.80122	0.101901	0.99997	-5.33612	-1.63571
AC112504.1	0.434816	-1.89238	1.78258	0.102014	0.99997	-5.42036	1.63517
AC011676.1	-0.416212	-1.33696	-1.67452	0.10203	0.99997	-5.82677	-1.63509
AC026691.1	-0.31245	-1.43153	-1.79006	0.102095	0.99997	-5.4298	-1.63478
FAM222A	0.41548	0.676687	1.80252	0.102379	0.99997	-5.47663	1.63343
TPI1	0.24386	7.61517	1.79955	0.102398	0.99997	-5.30561	1.63334
LUZP1	-0.173691	5.95172	-1.79702	0.102448	0.99997	-5.5949	-1.6331
AC004982.1	-0.4868	0.623748	-1.78752	0.102488	0.99997	-5.59979	-1.63291
FNDC4	0.682224	0.299381	1.78923	0.102523	0.99997	-5.30035	1.63274
MYL9	-0.413603	5.88134	-1.67186	0.102558	0.99997	-5.81498	-1.63258
TRIM14	0.518371	4.47783	1.79317	0.1027	0.99997	-5.28411	1.6319
NME3	0.217551	2.8412	1.78857	0.102721	0.99997	-5.35038	1.6318
PDE9A	0.487207	2.81666	1.79386	0.102746	0.99997	-5.4373	1.63169
AC005537.1	-0.471328	-2.57744	-1.67036	0.102855	0.99997	-5.8342	-1.63117
DDX24	0.691832	0.723027	1.6696	0.103008	0.99997	-5.73454	1.63044
AL731563.3	0.231745	0.0898229	1.66951	0.103026	0.99997	-5.81274	1.63036
YIPF6	-0.342066	6.90051	-1.79504	0.103031	0.99997	-5.18494	-1.63034
SLC44A3	0.461847	2.73032	1.78954	0.103096	0.99997	-4.73571	1.63003
AC003092.1	-0.881635	-1.63322	-1.81424	0.103117	0.99997	-4.89854	-1.62993
GLUD2	0.384479	1.99694	1.78922	0.103219	0.99997	-5.26185	1.62944
RBM3	-0.449945	6.28309	-1.79253	0.10333	0.99997	-4.58511	-1.62892
TF	0.296609	-1.46135	1.66749	0.103428	0.99997	-5.81051	1.62846
UST	0.43639	3.13313	1.79001	0.103435	0.99997	-5.15019	1.62842
AC008870.2	-0.275458	-0.339865	-1.79453	0.103451	0.99997	-5.50449	-1.62835
CRYZL1	-0.194526	4.18515	-1.79016	0.103531	0.99997	-5.17149	-1.62797
AL390066.1	0.43147	-1.15885	1.78517	0.103562	0.99997	-5.5798	1.62782
PLK3	-0.373772	4.75162	-1.79247	0.10357	0.99997	-5.05254	-1.62779
TBC1D28	-0.926104	-3.31341	-1.66631	0.103665	0.99997	-5.84493	-1.62734
LRRC15	1.60833	0.985653	1.74657	0.103674	0.99997	-5.38765	1.6273
LINC01968	-0.373703	0.787508	-1.6662	0.103687	0.99997	-5.8366	-1.62724
C12orf57	0.214676	4.06086	1.78461	0.103764	0.99997	-5.47675	1.62688
USP1	-0.206291	5.21378	-1.79017	0.103816	0.99997	-5.18961	-1.62663
AC138150.1	-0.452855	0.0347783	-1.7888	0.103868	0.99997	-5.17714	-1.62638
U2SURP	-0.144766	6.22572	-1.79018	0.103888	0.99997	-5.34974	-1.62629
AC079062.1	-0.388611	3.63458	-1.7921	0.103931	0.99997	-4.85243	-1.62609
AC020661.4	-0.400022	-1.00493	-1.66492	0.103944	0.99997	-5.84108	-1.62603
MRPL2	0.115502	3.44251	1.66479	0.103969	0.99997	-5.82462	1.62591
COMP	-1.10443	1.22419	-1.77545	0.10407	0.99997	-5.18403	-1.62543
AC103808.3	0.680679	-1.01963	1.76581	0.104093	0.99997	-5.4962	1.62533
ZNF480	-0.136939	3.29034	-1.79077	0.104094	0.99997	-5.36435	-1.62532
AL365181.2	-0.882528	-1.88622	-1.7939	0.104119	0.99997	-5.16311	-1.6252
AC008105.1	0.32648	-0.946628	1.76826	0.104149	0.99997	-5.57941	1.62506
LINC01356	-0.371775	0.122276	-1.78535	0.104492	0.99997	-5.60304	-1.62345
AC008163.1	-0.561414	-2.09027	-1.81772	0.104531	0.99997	-5.4413	-1.62327
AL139407.1	-0.397094	0.182721	-1.79938	0.104592	0.99997	-5.39799	-1.62299
PMS2P2	0.776064	-2.54736	1.78221	0.104606	0.99997	-5.09846	1.62292
RPS20	0.182624	7.54252	1.78667	0.104618	0.99997	-5.50698	1.62286
ASMTL	0.21076	3.79205	1.78011	0.104698	0.99997	-5.42472	1.62249
AC109587.1	-0.305124	-1.60471	-1.66116	0.104701	0.99997	-5.8434	-1.62248
GPS2	0.133833	0.956449	1.66073	0.104788	0.99997	-5.83009	1.62207
RFNG	0.0838411	3.58182	1.66072	0.104791	0.99997	-5.83291	1.62206
SLC9A6	-0.192211	3.69973	-1.78431	0.104887	0.99997	-5.24864	-1.62161
PSG4	-1.39939	10.9293	-1.77226	0.1049	0.99997	-5.41492	-1.62155
TAB3	-0.366925	6.90781	-1.78158	0.10505	0.99997	-5.28207	-1.62085
SH2D1B	0.753917	-1.00678	1.78538	0.105135	0.99997	-5.43886	1.62045
MIRLET7A1	0.408689	-1.90945	1.65876	0.105185	0.99997	-5.81796	1.62022
AKR1E2	0.471449	0.942613	1.78221	0.105206	0.99997	-5.13124	1.62012
ALPL	0.814933	1.97983	1.77383	0.105209	0.99997	-4.99818	1.62011
AL136984.1	-0.438107	-0.308145	-1.78169	0.105214	0.99997	-5.29118	-1.62009
UGP2	0.166643	7.35583	1.78068	0.10536	0.99997	-5.31048	1.61941
CXCR1	0.744538	1.56568	1.78077	0.105421	0.99997	-5.20644	1.61912
AL662907.2	-0.653197	-2.82243	-1.65759	0.105423	0.99997	-5.85602	-1.61911
SIGLEC5	0.60722	-2.62323	1.76523	0.105728	0.99997	-5.46099	1.6177
CCNA2	-0.267048	3.56885	-1.78766	0.105734	0.99997	-5.59772	-1.61767
BAD	0.216526	4.97559	1.65548	0.105854	0.99997	-5.84064	1.61711
TNFAIP8L1	-0.446564	5.13331	-1.77732	0.105881	0.99997	-5.21712	-1.61699
AC064799.2	-0.514024	-0.544228	-1.79314	0.105914	0.99997	-5.21632	-1.61683
CENPC	-0.205904	4.54183	-1.77864	0.105951	0.99997	-4.95847	-1.61666
IL3RA	0.638947	0.74358	1.76623	0.106122	0.99997	-5.22907	1.61587
SLC45A4	-0.417564	6.20537	-1.7755	0.106127	0.99997	-5.11066	-1.61585
AC091196.1	0.564752	0.149877	1.77466	0.106314	0.99997	-5.46158	1.61499
C1orf53	-0.327116	-0.57642	-1.78894	0.106381	0.99997	-5.57051	-1.61468
CCDC40	0.290538	0.616918	1.76505	0.106457	0.99997	-5.4374	1.61432
STC2	0.339941	5.3846	1.77331	0.106477	0.99997	-5.20328	1.61423
MRPS24	0.46856	-2.35998	1.77571	0.106502	0.99997	-5.37002	1.61412
AL355472.1	-0.50146	-2.53399	-1.65229	0.106506	0.99997	-5.86321	-1.6141
OTULIN	-0.0821014	5.41135	-1.77438	0.106509	0.99997	-5.52265	-1.61408
ZNF582	0.284662	1.47832	1.77338	0.106551	0.99997	-5.09443	1.61389
ERVK3-1	-0.1726	2.29682	-1.65166	0.106634	0.99997	-5.85559	-1.61351
KIF11	-0.261179	3.55275	-1.77544	0.106648	0.99997	-5.4855	-1.61344
HSPC324	0.820364	-1.00754	1.76215	0.106756	0.99997	-5.27613	1.61295
TNPO1	-0.232465	7.91486	-1.77111	0.106945	0.99997	-5.20921	-1.61208
ZNF736	-0.194601	3.94075	-1.77321	0.106969	0.99997	-5.26142	-1.61197
ZNF581	0.196365	2.74391	1.7665	0.106982	0.99997	-5.3992	1.61191
EFNB3	-0.612554	-0.785923	-1.77314	0.107117	0.99997	-5.30374	-1.61129
AC092718.3	0.579166	0.450107	1.77571	0.10714	0.99997	-4.84928	1.61118
AC010883.1	-0.777021	-2.1528	-1.7865	0.107152	0.99997	-5.11009	-1.61113
CEP63	0.108292	4.39157	1.76891	0.107276	0.99997	-5.32445	1.61056
PPP1R1C	0.667202	0.041214	1.7727	0.107339	0.99997	-5.25453	1.61027
HTR1B	-0.740351	1.11005	-1.78206	0.107361	0.99997	-5.20255	-1.61017
TPTEP2	0.547096	1.43444	1.76869	0.107419	0.99997	-5.21062	1.6099
AC108676.1	-0.361971	1.90907	-1.64772	0.107445	0.99997	-5.86727	-1.60978
DNAJB1	0.297668	7.49006	1.76898	0.107451	0.99997	-5.43826	1.60976
THNSL2	0.826132	3.60503	1.76656	0.107524	0.99997	-4.26415	1.60942
LIFR-AS1	-0.463513	1.05853	-1.77649	0.107586	0.99997	-5.20529	-1.60914
EMC3-AS1	-0.169111	1.11168	-1.64692	0.10761	0.99997	-5.8624	-1.60903
NCKAP1	-0.181858	7.74201	-1.76451	0.107706	0.99997	-5.57626	-1.60859
MIA3	-0.221342	6.56222	-1.76577	0.10775	0.99997	-5.37613	-1.60839
RPL29P24	-0.525907	-2.69822	-1.64606	0.107788	0.99997	-5.87346	-1.60822
GEMIN2	0.304572	1.01827	1.76059	0.10782	0.99997	-5.14965	1.60807
HNRNPD	-0.211165	7.00228	-1.76554	0.107942	0.99997	-4.81303	-1.60751
LARS2	0.138677	4.31259	1.76127	0.108091	0.99997	-5.60329	1.60683
LIME1	0.440383	-0.188087	1.76371	0.10812	0.99997	-5.17226	1.6067
AC012085.2	-0.833632	-0.785108	-1.77964	0.108184	0.99997	-5.31011	-1.60641
COQ7	-0.1358	3.63901	-1.76403	0.10822	0.99997	-5.53311	-1.60624
MTND6P4	-0.412432	-0.882609	-1.76915	0.108351	0.99997	-5.42664	-1.60565
NME4	0.275588	3.51222	1.75509	0.108422	0.99997	-5.50615	1.60532
CCDC30	0.346456	2.05899	1.76195	0.108446	0.99997	-5.24171	1.60522
AC008026.3	-0.263407	-0.648891	-1.64233	0.108561	0.99997	-5.87267	-1.60469
PIGK	-0.160548	3.83191	-1.76059	0.108679	0.99997	-5.54177	-1.60416
AL359220.1	-0.20038	1.93358	-1.76379	0.108862	0.99997	-5.64247	-1.60333
EFHB	-0.744382	-0.928064	-1.7596	0.108872	0.99997	-4.93583	-1.60328
PRRC2C	-0.164587	9.06569	-1.75968	0.109079	0.99997	-5.4587	-1.60235
TSPO2	-1.20957	-3.28599	-1.76922	0.109111	0.99997	-5.13757	-1.6022
C8orf82	0.12987	3.25227	1.6395	0.109152	0.99997	-5.86447	1.60202
NBPF11	-0.178218	3.82872	-1.76097	0.10921	0.99997	-5.51119	-1.60176
CMC1	0.268644	2.69498	1.75752	0.109433	0.99997	-5.12523	1.60075
ZNF607	0.225492	2.77554	1.75392	0.109441	0.99997	-5.16652	1.60071
IFT46	0.329913	1.84398	1.76087	0.109473	0.99997	-5.14055	1.60056
FCER2	0.855281	-2.95316	1.73245	0.109658	0.99997	-5.36465	1.59973
AL583722.2	-0.31766	-1.61407	-1.63699	0.109679	0.99997	-5.88262	-1.59964
HIST1H3G	-0.349978	3.405	-1.75057	0.109719	0.99997	-5.67545	-1.59946
CLIC4P1	-0.441317	3.3237	-1.76486	0.10994	0.99997	-5.57442	-1.59846
AC079250.1	0.236573	0.720338	1.63537	0.110018	0.99997	-5.86573	1.59811
ABCC5	0.292609	3.85429	1.74757	0.110275	0.99997	-5.48235	1.59696
MTOR	-0.132854	6.58934	-1.75167	0.1103	0.99997	-5.20075	-1.59685
IL27RA	0.711753	2.44997	1.73705	0.110321	0.99997	-5.09823	1.59675
ZNF514	0.330919	3.92034	1.75121	0.1104	0.99997	-4.90207	1.5964
PCDHB7	0.715226	-0.962798	1.76206	0.11048	0.99997	-5.56049	1.59604
AL670729.1	-0.323889	-0.933119	-1.74602	0.110487	0.99997	-5.70627	-1.59601
SIGIRR	0.369954	2.77932	1.74985	0.11056	0.99997	-5.0501	1.59568
AL355377.1	-0.428448	-0.379205	-1.632	0.11073	0.99997	-5.89236	-1.59492
AP3B1	-0.19154	5.70563	-1.74951	0.110772	0.99997	-5.0125	-1.59473
CHCHD4	0.140196	2.93709	1.74031	0.110801	0.99997	-5.66508	1.5946
AC103769.1	-0.286021	-1.50347	-1.63157	0.11082	0.99997	-5.89009	-1.59452
ABHD17AP1	0.465604	-2.48093	1.63148	0.110839	0.99997	-5.8528	1.59443
AK4	0.603221	3.3308	1.74966	0.110879	0.99997	-5.08487	1.59425
SUFU	0.187971	4.69678	1.74847	0.110929	0.99997	-5.28056	1.59403
TP53TG3D	1.20934	-3.36554	1.74758	0.111044	0.99997	-5.32317	1.59352
PATJ	0.541767	4.77928	1.74483	0.111142	0.99997	-5.18531	1.59308
SNORD104	-0.239732	-0.558184	-1.74573	0.111299	0.99997	-5.54813	-1.59238
MIR4312	-0.471899	-2.74647	-1.62851	0.11147	0.99997	-5.89942	-1.59162
AC010894.3	-0.546501	1.20254	-1.75043	0.111514	0.99997	-5.17958	-1.59143
AJ009632.2	0.971206	1.37222	1.7377	0.111594	0.99997	-5.40506	1.59107
MAPK7	0.132834	4.07376	1.74349	0.11161	0.99997	-5.5396	1.591
PAWR	-0.327464	5.99106	-1.74424	0.111611	0.99997	-5.26937	-1.591
STAP2	0.325722	2.71197	1.74543	0.111635	0.99997	-5.10024	1.59089
MMP24	0.458073	-0.523208	1.73881	0.11169	0.99997	-5.60192	1.59064
AGAP1	0.198919	6.5622	1.74409	0.111789	0.99997	-5.44251	1.5902
AC092807.3	-0.676469	0.0297835	-1.74569	0.111864	0.99997	-5.30116	-1.58987
ZBTB37	-0.153612	5.83047	-1.74272	0.111891	0.99997	-5.5931	-1.58975
ACPP	0.425837	4.28236	1.73924	0.111913	0.99997	-5.20454	1.58965
PSTK	-0.273096	0.580421	-1.74337	0.111947	0.99997	-5.10589	-1.5895
MARCH9	0.250221	2.78137	1.73968	0.112113	0.99997	-5.58969	1.58877
LPCAT1	0.361077	3.01921	1.73652	0.112129	0.99997	-5.58919	1.58869
DYNLT3	-0.386514	4.42713	-1.74358	0.112264	0.99997	-5.68985	-1.5881
CCDC97	-0.310902	4.57941	-1.74148	0.112284	0.99997	-4.94147	-1.58801
MAATS1	0.711484	-1.81994	1.73818	0.112287	0.99997	-5.35654	1.588
AC007014.2	-0.629993	-2.97421	-1.62446	0.112334	0.99997	-5.90852	-1.58779
EEF1A1	0.161234	11.69	1.74056	0.112469	0.99997	-5.51116	1.58719
NDUFC1	-0.137295	3.10991	-1.74345	0.112493	0.99997	-5.59547	-1.58708
OAF	0.434836	2.65426	1.72752	0.112496	0.99997	-5.40155	1.58708
DIRAS1	-0.747411	-1.46252	-1.73574	0.112676	0.99997	-4.93007	-1.58628
CDIPT	0.0940378	5.66898	1.62276	0.112698	0.99997	-5.89376	1.58618
NUP188	-0.0830057	5.2724	-1.62267	0.112717	0.99997	-5.89441	-1.5861
TFAM	-0.0913932	5.06115	-1.62224	0.11281	0.99997	-5.89559	-1.58569
RNU6-681P	-0.507937	-2.70111	-1.62179	0.112906	0.99997	-5.91141	-1.58527
HTRA2	0.101783	3.55379	1.62135	0.113001	0.99997	-5.89343	1.58485
PHKG2	-0.195624	3.43077	-1.73521	0.113165	0.99997	-5.20646	-1.58413
HMGB1P31	0.389204	-1.58838	1.72904	0.113174	0.99997	-5.61799	1.58409
AP006621.2	0.355487	-0.987498	1.73221	0.113303	0.99997	-5.64625	1.58352
GSK3B	-0.211363	7.2322	-1.73478	0.113374	0.99997	-5.15776	-1.58321
COTL1	-0.554604	6.82289	-1.73333	0.113402	0.99997	-5.20827	-1.58309
NT5DC3	-0.396441	5.33329	-1.73518	0.113411	0.99997	-5.34573	-1.58305
FPGT-TNNI3K	-0.896944	-2.24376	-1.73611	0.113443	0.99997	-5.07499	-1.58291
THAP12	-0.144241	5.62274	-1.73394	0.113546	0.99997	-5.1181	-1.58246
ZNF277	-0.17177	2.87988	-1.73372	0.113654	0.99997	-5.35906	-1.58198
ATP8B3	-0.627712	0.144326	-1.72912	0.113662	0.99997	-5.01775	-1.58194
ZNF22	0.241012	4.41067	1.73464	0.113672	0.99997	-5.23675	1.5819
SAMM50	0.303837	3.33707	1.73232	0.113691	0.99997	-5.3368	1.58182
AC000068.1	-0.389563	-1.68013	-1.61797	0.113729	0.99997	-5.91313	-1.58165
AL139005.1	0.615216	3.51262	1.61792	0.113741	0.99997	-5.87516	1.5816
AC007038.1	-0.218976	0.0589903	-1.61747	0.113839	0.99997	-5.90955	-1.58117
KRT8P15	-0.49854	-2.61026	-1.6173	0.113875	0.99997	-5.91733	-1.58101
SRSF12	0.771449	-2.34477	1.73227	0.113988	0.99997	-5.37678	1.58052
AC084757.3	0.325591	-0.588098	1.72843	0.114013	0.99997	-5.55184	1.58041
PLEKHG1	-0.257926	5.80636	-1.73074	0.114077	0.99997	-5.28496	-1.58013
CDC42	-0.229033	1.36824	-1.73021	0.114094	0.99997	-5.55537	-1.58006
TMEM253	0.39691	-1.63906	1.61617	0.114118	0.99997	-5.88965	1.57995
TMEM138	-0.219926	4.21848	-1.73272	0.114144	0.99997	-5.25801	-1.57984
AL049557.2	0.385533	-2.36533	1.61595	0.114168	0.99997	-5.88923	1.57973
AP001269.4	-0.552957	-2.73516	-1.74024	0.114168	0.99997	-5.61617	-1.57973
AL359880.1	-0.381983	-2.86608	-1.61582	0.114194	0.99997	-5.9161	-1.57962
AC132938.5	0.398481	0.145596	1.72379	0.114207	0.99997	-5.36782	1.57956
LUC7L2	-0.145396	4.87088	-1.72961	0.11441	0.99997	-5.51697	-1.57868
CLK1	0.163279	6.25107	1.61474	0.11443	0.99997	-5.90836	1.57859
NCEH1	-0.358938	4.8959	-1.73076	0.114449	0.99997	-5.16399	-1.57851
AC093763.2	0.690912	-1.59281	1.6145	0.114482	0.99997	-5.87354	1.57836
CUTA	0.399225	-1.18514	1.61446	0.11449	0.99997	-5.89325	1.57833
MTATP6P11	-0.728533	-2.15676	-1.72727	0.114501	0.99997	-5.48003	-1.57828
UCN	0.376183	-1.15793	1.72664	0.114503	0.99997	-5.55818	1.57827
AC092117.1	-0.34178	0.976781	-1.73085	0.114565	0.99997	-5.35392	-1.578
CAPN8	-0.593695	-0.601822	-1.73273	0.114598	0.99997	-5.49616	-1.57786
REL	-0.164413	4.61063	-1.72958	0.11464	0.99997	-5.55481	-1.57767
CLASP2	-0.153879	6.1027	-1.72824	0.114657	0.99997	-5.15566	-1.5776
TPTE2	-0.516728	-1.36057	-1.72254	0.114769	0.99997	-5.55962	-1.57712
C4A	0.772618	-2.77111	1.6131	0.114787	0.99997	-5.86601	1.57704
AL162411.1	0.525342	-0.72233	1.72335	0.114846	0.99997	-5.18099	1.57678
SMG6-IT1	0.493482	-2.71065	1.61259	0.114898	0.99997	-5.88926	1.57655
IL1RAPL2	0.651791	1.88677	1.73864	0.11496	0.99997	-5.0635	1.57628
MEIS3P2	0.414564	-0.376647	1.72079	0.115011	0.99997	-5.41235	1.57606
NPW	0.499368	-1.90169	1.61192	0.115044	0.99997	-5.88169	1.57592
USP3	-0.139422	5.01122	-1.72516	0.115243	0.99997	-5.57353	-1.57506
AC079944.2	-0.767624	-2.63766	-1.71466	0.115282	0.99997	-5.16302	-1.57489
ADNP-AS1	-0.385961	-1.50335	-1.72054	0.115301	0.99997	-5.45572	-1.57481
SPATC1L	-0.812719	-3.6849	-1.61065	0.115321	0.99997	-5.92829	-1.57472
TYW5	-0.112155	2.84804	-1.61064	0.115324	0.99997	-5.91729	-1.57471
RN7SL75P	0.54892	-2.60958	1.72062	0.115326	0.99997	-5.51322	1.5747
LINC01348	0.52437	-1.69515	1.61057	0.115339	0.99997	-5.87812	1.57464
RPL37P2	0.290105	-0.140457	1.72066	0.115383	0.99997	-5.58563	1.57445
GSTM4	0.60448	1.34661	1.71914	0.115417	0.99997	-4.8834	1.5743
AC024293.1	0.255249	3.13378	1.7173	0.11547	0.99997	-5.53001	1.57408
AP001767.4	0.34936	-1.79028	1.60931	0.115615	0.99997	-5.89924	1.57345
ANXA8L1	0.538919	3.42869	1.75209	0.115645	0.99997	-5.2317	1.57332
RN7SKP30	-0.239116	-1.22144	-1.60912	0.115656	0.99997	-5.92367	-1.57327
GJA6P	0.721717	-2.12227	1.70926	0.115677	0.99997	-5.37468	1.57318
TSNARE1	0.44734	1.64194	1.72332	0.115677	0.99997	-5.3037	1.57318
AC091231.1	0.362757	-1.23321	1.71145	0.11569	0.99997	-5.72191	1.57312
AP002748.3	0.389687	-0.324914	1.72284	0.115745	0.99997	-5.05806	1.57289
ZNF248	0.296692	3.52114	1.72085	0.115838	0.99997	-4.96251	1.57249
C17orf49	0.259268	-0.928589	1.60822	0.115853	0.99997	-5.90664	1.57242
OR8A2P	-0.532533	-2.56492	-1.73974	0.115903	0.99997	-5.69455	-1.57221
IFT140	0.219787	3.54661	1.71911	0.115951	0.99997	-5.36351	1.572
MIR3176	-0.468711	-2.54975	-1.71537	0.115962	0.99997	-5.37995	-1.57195
AC018868.2	0.481794	-2.28005	1.60752	0.116008	0.99997	-5.89536	1.57175
MYO7A	0.337419	5.96863	1.72012	0.11613	0.99997	-5.50709	1.57123
CRCT1	-1.28001	-1.18024	-1.72619	0.116194	0.99997	-5.14206	-1.57095
LY6E-DT	0.657827	-0.870649	1.71021	0.116266	0.99997	-5.21907	1.57064
EEF1A1P13	0.19678	3.44444	1.71832	0.116268	0.99997	-5.58658	1.57063
LINC01578	-0.230256	4.92508	-1.71899	0.116273	0.99997	-5.40773	-1.57061
MDM4	-0.147191	6.36155	-1.71946	0.116394	0.99997	-5.48768	-1.57009
DDX6	-0.0907556	7.93887	-1.71975	0.116417	0.99997	-5.47798	-1.56999
AP4M1	0.126638	2.98103	1.71386	0.116441	0.99997	-5.53053	1.56989
ASS1	0.478817	5.18671	1.7197	0.116487	0.99997	-5.08529	1.56969
STOML3	-0.728525	-2.41917	-1.73737	0.116603	0.99997	-5.63135	-1.56919
PSMB3	-0.507793	0.114162	-1.60459	0.116652	0.99997	-5.94186	-1.56898
SCNM1	0.119159	3.18595	1.60441	0.116692	0.99997	-5.91802	1.56881
RNPS1P1	0.476459	-2.17977	1.71397	0.116704	0.99997	-5.71691	1.56876
PDCD5	-0.12792	3.97675	-1.71872	0.116746	0.99997	-5.46042	-1.56858
AC022211.2	-0.394768	-0.656395	-1.71498	0.116755	0.99997	-5.2512	-1.56854
AMZ2	0.0901405	4.65197	1.60396	0.116792	0.99997	-5.92169	1.56838
ZSCAN18	0.229314	5.67036	1.71766	0.116815	0.99997	-5.49624	1.56828
HCFC1	-0.231418	7.46498	-1.71624	0.116846	0.99997	-4.87658	-1.56815
HSPB1	0.410571	9.08902	1.60361	0.11687	0.99997	-5.93045	1.56805
CCDC34	0.205246	1.80631	1.71452	0.116936	0.99997	-5.62214	1.56777
ABCD4	0.197292	4.76066	1.71516	0.116953	0.99997	-5.16174	1.56769
SLC39A12	0.708521	-2.72699	1.68953	0.11713	0.99997	-5.6938	1.56693
MORF4L2	0.224343	7.79235	1.71566	0.117265	0.99997	-5.70676	1.56636
ANKRD12	-0.225463	6.92534	-1.71275	0.117341	0.99997	-5.65546	-1.56603
ECSIT	0.133236	3.3744	1.60123	0.117397	0.99997	-5.92333	1.5658
TOP2A	-0.251148	5.89884	-1.71111	0.117406	0.99997	-5.7239	-1.56575
SLC26A4	-0.602258	-0.698312	-1.71689	0.117412	0.99997	-5.292	-1.56573
PPP2R3C	-0.159996	3.50142	-1.71412	0.117427	0.99997	-5.22863	-1.56566
COX17	-0.226681	3.84599	-1.71595	0.117531	0.99997	-5.56361	-1.56522
AC125257.1	-0.158082	3.45441	-1.60028	0.117607	0.99997	-5.93402	-1.5649
AC004672.2	-0.412417	-2.64844	-1.60008	0.117652	0.99997	-5.9423	-1.5647
ITGB4	0.233688	8.8073	1.71242	0.117711	0.99997	-5.21174	1.56445
GMPR	0.225718	2.41684	1.59896	0.1179	0.99997	-5.92329	1.56365
STAMBP	-0.109484	4.9029	-1.70977	0.118063	0.99997	-5.36465	-1.56295
PTEN	-0.52161	1.12992	-1.59817	0.118076	0.99997	-5.93579	-1.5629
DIS3	-0.152699	5.69503	-1.7095	0.118148	0.99997	-5.21133	-1.56259
TSPYL4	-0.198944	3.87673	-1.70982	0.118269	0.99997	-5.5175	-1.56208
APCDD1L	1.22763	-3.18498	1.68635	0.118281	0.99997	-5.50604	1.56203
NME8	0.9868	-1.67546	1.69501	0.118372	0.99997	-5.41813	1.56164
MRPS18A	0.15665	3.82707	1.70683	0.118412	0.99997	-5.50849	1.56148
TRO	0.618484	1.85142	1.69668	0.118452	0.99997	-5.23987	1.5613
ISPD	-0.236337	3.09452	-1.71138	0.118457	0.99997	-5.5434	-1.56128
TNPO1P1	-0.24636	0.250384	-1.70926	0.118502	0.99997	-5.70052	-1.56109
ZRANB1	-0.209992	5.71319	-1.70768	0.118526	0.99997	-5.41611	-1.56099
TCHH	-0.496205	5.45119	-1.70695	0.118601	0.99997	-5.7486	-1.56067
KLHL18	-0.105289	4.55287	-1.70762	0.118644	0.99997	-5.53218	-1.56049
PPIP5K1	-0.302691	3.1027	-1.70422	0.118708	0.99997	-5.19882	-1.56022
AC008737.1	-0.340247	0.872893	-1.59529	0.11872	0.99997	-5.94672	-1.56017
AC096992.2	-0.352141	-0.587742	-1.7096	0.118729	0.99997	-5.45309	-1.56013
ACD	0.126846	2.79406	1.59509	0.118765	0.99997	-5.93333	1.55998
RGS5	-0.569643	4.33481	-1.70644	0.11877	0.99997	-5.25841	-1.55996
Z83843.1	-0.272452	4.05001	-1.59491	0.118806	0.99997	-5.94357	-1.5598
ZNF799	0.232866	2.58099	1.70214	0.118861	0.99997	-5.51309	1.55957
GSTM3	0.756368	2.6871	1.70692	0.118914	0.99997	-4.6704	1.55935
POLR1C	0.136463	3.19219	1.70715	0.118995	0.99997	-5.6393	1.55901
ESRRAP1	-0.430341	-2.61973	-1.59385	0.119042	0.99997	-5.95138	-1.55881
AHNAK	0.189455	11.929	1.70063	0.11933	0.99997	-5.7589	1.55759
AL354920.1	0.186943	0.223119	1.59205	0.119447	0.99997	-5.93413	1.5571
TMEM45A	0.697577	4.35094	1.70066	0.119469	0.99997	-5.39931	1.55701
AC092821.1	-2.08712	-2.70928	-1.70468	0.119574	0.99997	-4.5915	-1.55657
JMJD8	0.115197	4.93432	1.59109	0.119663	0.99997	-5.94137	1.55619
RAB5C	-0.130028	4.70631	-1.70295	0.119663	0.99997	-5.63992	-1.55619
IQCM	-1.12441	-2.84724	-1.71566	0.119703	0.99997	-5.25636	-1.55602
SBDS	-0.232524	6.44916	-1.70027	0.119728	0.99997	-5.49681	-1.55592
AL365295.1	0.377695	1.56494	1.70053	0.119778	0.99997	-5.2915	1.55571
ZNF69	0.26661	2.73174	1.69153	0.119875	0.99997	-5.53222	1.5553
LINC01415	-0.442552	-0.988452	-1.59006	0.119895	0.99997	-5.95834	-1.55521
AC002044.2	0.543615	-0.949462	1.70615	0.119981	0.99997	-5.40818	1.55485
RHPN2	0.297907	4.16755	1.69738	0.120164	0.99997	-5.62313	1.55409
BTF3L4	-0.092228	4.75379	-1.69992	0.120179	0.99997	-5.6238	-1.55402
DPY19L2P3	-0.384657	-0.357909	-1.70161	0.120258	0.99997	-5.46522	-1.55369
FAM192BP	0.352865	-1.08922	1.70666	0.120271	0.99997	-5.65875	1.55364
BAZ2B	-0.295939	6.99225	-1.69861	0.120439	0.99997	-5.46419	-1.55293
AL117329.1	-1.708	-2.19699	-1.70767	0.120439	0.99997	-5.3876	-1.55293
AC024337.2	0.520262	-2.68815	1.70158	0.120521	0.99997	-5.72578	1.55259
SLC25A46	-0.132852	4.96449	-1.58708	0.120571	0.99997	-5.94998	-1.55238
FARS2	0.225057	2.86859	1.69397	0.120582	0.99997	-4.96099	1.55234
ZNF324	0.112488	3.09363	1.69602	0.120583	0.99997	-5.70318	1.55233
CD177	1.14658	0.789261	1.70038	0.120643	0.99997	-4.92714	1.55208
PLA2G4F	-0.689536	-0.555803	-1.70697	0.120671	0.99997	-5.01481	-1.55196
MSANTD3	0.165832	4.06528	1.69427	0.120704	0.99997	-5.33092	1.55183
PCDHGA2	0.583128	0.633499	1.69857	0.120706	0.99997	-5.31792	1.55182
VPS45	-0.0668329	4.43919	-1.58631	0.120744	0.99997	-5.95125	-1.55166
PI3	1.1979	-3.01133	1.67112	0.120763	0.99997	-5.5585	1.55158
AP001033.2	-0.423475	0.236513	-1.70447	0.120774	0.99997	-5.77599	-1.55153
RP9P	0.316624	1.3001	1.69652	0.120843	0.99997	-5.03945	1.55124
ACAP2-IT1	-0.601344	-2.27658	-1.71017	0.120872	0.99997	-5.48788	-1.55113
BX284668.2	0.932966	-1.03968	1.67657	0.120906	0.99997	-5.23129	1.55098
SCARB1	0.294475	8.78653	1.6997	0.120911	0.99997	-5.50737	1.55096
TSPYL2	0.285849	2.93835	1.70101	0.120952	0.99997	-5.42947	1.55079
AC009054.1	-0.467628	-2.5367	-1.58532	0.12097	0.99997	-5.96571	-1.55072
DHX9P1	-0.303948	-2.22568	-1.58449	0.121159	0.99997	-5.96444	-1.54993
IDH2-DT	-0.519382	-1.70451	-1.69483	0.121217	0.99997	-5.47365	-1.54969
AMN1	-0.249326	1.79012	-1.6941	0.121296	0.99997	-5.7515	-1.54936
AL354836.1	0.241932	1.11121	1.58344	0.121397	0.99997	-5.94569	1.54894
ARMC1	-0.214387	4.67695	-1.69311	0.121439	0.99997	-5.5774	-1.54876
KANSL1	-0.564093	1.05645	-1.72407	0.121441	0.99997	-5.55376	-1.54875
TSC1	0.128358	6.14389	1.69245	0.121465	0.99997	-5.2169	1.54865
AL137186.2	0.492139	0.199276	1.68182	0.121552	0.99997	-5.52195	1.54829
AC073569.3	-0.429865	-1.14032	-1.5827	0.121567	0.99997	-5.96997	-1.54823
NRAV	0.273201	1.06063	1.68971	0.12164	0.99997	-5.40393	1.54793
AL591848.3	-0.543503	-1.11926	-1.70282	0.121687	0.99997	-5.22276	-1.54773
BIRC2	-0.0659881	5.45073	-1.58109	0.121934	0.99997	-5.95807	-1.54671
AXDND1	0.841961	-1.8929	1.58069	0.122027	0.99997	-5.9041	1.54632
CASP3	-0.121824	5.32049	-1.58054	0.12206	0.99997	-5.95922	-1.54619
SLC25A10	0.302789	-0.168144	1.68224	0.12206	0.99997	-5.73419	1.54618
ZNF473	0.0937228	3.00261	1.58024	0.122128	0.99997	-5.9556	1.5459
ZFHX2	0.356646	1.0626	1.68506	0.122305	0.99997	-5.43812	1.54517
SFT2D3	-0.287137	2.39849	-1.68713	0.122372	0.99997	-4.97748	-1.5449
NINL	0.248593	1.80216	1.57859	0.122507	0.99997	-5.95262	1.54433
CTTNBP2	0.385036	1.71048	1.6772	0.122558	0.99997	-5.55452	1.54412
STIP1	0.255975	6.77239	1.68614	0.122628	0.99997	-5.27113	1.54384
UPK2	0.860517	-0.612624	1.66217	0.12267	0.99997	-5.30258	1.54366
PLPP6	-0.348535	3.99674	-1.68675	0.122777	0.99997	-4.87224	-1.54322
MTND5P32	0.947641	-2.55464	1.67286	0.122852	0.99997	-5.5769	1.54291
TNFSF14	0.758858	-0.471962	1.68404	0.122895	0.99997	-5.46646	1.54274
NUS1P2	0.976659	-2.72416	1.64951	0.122895	0.99997	-5.79629	1.54273
LINC01619	-0.704404	-1.17543	-1.69457	0.122917	0.99997	-5.20022	-1.54264
RPL37A	0.172348	7.70347	1.68636	0.122975	0.99997	-5.58664	1.54241
ZNF616	0.225618	3.16988	1.68362	0.122993	0.99997	-5.26883	1.54233
GAB2	-0.348922	6.75089	-1.68372	0.123051	0.99997	-5.14581	-1.54209
AL360091.2	-0.448492	-2.12246	-1.57605	0.123093	0.99997	-5.98025	-1.54192
KCNK17	1.8455	-1.76781	1.68305	0.123248	0.99997	-4.98074	1.54128
AL513318.2	-0.239053	0.623692	-1.68687	0.123325	0.99997	-5.62633	-1.54097
AC016722.1	-1.15306	-1.87982	-1.69794	0.123346	0.99997	-5.44876	-1.54088
RPS28P7	1.04241	4.46652	1.68749	0.123387	0.99997	-4.38608	1.54071
SPPL2B	0.158934	4.93558	1.68143	0.123391	0.99997	-5.46037	1.5407
AC034102.1	0.159594	0.834797	1.67809	0.123392	0.99997	-5.78227	1.54069
CYP51A1P1	-0.597046	-2.4342	-1.69349	0.123522	0.99997	-5.77241	-1.54016
AC025048.6	-0.410188	-0.423503	-1.67584	0.123579	0.99997	-5.62184	-1.53992
EMCN	0.541945	-0.768516	1.66662	0.123625	0.99997	-5.56273	1.53974
ALDH16A1	-0.324236	4.67621	-1.68221	0.123646	0.99997	-4.86478	-1.53965
HMGN2P3	-0.453029	-1.77993	-1.70047	0.123647	0.99997	-5.46987	-1.53965
AC026979.2	0.386604	-2.07332	1.66359	0.123668	0.99997	-5.7924	1.53956
AC008966.1	0.435257	-0.659168	1.69025	0.123709	0.99997	-5.38963	1.53939
C5orf22	-0.214655	4.45909	-1.68409	0.123726	0.99997	-5.45559	-1.53932
AC136632.1	0.253733	-0.544959	1.67605	0.123751	0.99997	-5.54489	1.53922
POLR2J2	-0.596389	1.01143	-1.6796	0.12388	0.99997	-4.97051	-1.53869
SETD1B	-0.162235	6.66746	-1.67962	0.123886	0.99997	-5.41454	-1.53866
AC008440.3	-0.95971	-2.35422	-1.72969	0.124012	0.99997	-5.65152	-1.53815
RPS26P42	-0.362411	-2.44768	-1.68146	0.124106	0.99997	-5.77565	-1.53776
CCNYL1	-0.337147	4.6361	-1.67956	0.124122	0.99997	-5.30091	-1.5377
AC234775.3	0.649265	-0.840722	1.70293	0.124141	0.99997	-5.20039	1.53762
MTATP6P19	-0.975462	-3.45481	-1.70299	0.124293	0.99997	-5.4943	-1.537
UBIAD1	-0.0974158	3.67359	-1.67804	0.124336	0.99997	-5.71321	-1.53683
SPCS3	-0.180537	7.10739	-1.67758	0.124433	0.99997	-5.60011	-1.53643
AC109454.2	-0.396281	-1.1869	-1.5694	0.124634	0.99997	-5.98869	-1.53561
AL139220.2	0.405337	-2.29166	1.66425	0.124718	0.99997	-5.75692	1.53527
NIN	-0.393698	8.16883	-1.67265	0.124875	0.99997	-5.40668	-1.53463
SDHAF1	0.152541	2.19535	1.56833	0.124882	0.99997	-5.97158	1.5346
SLC2A8	0.237904	4.15216	1.67456	0.125052	0.99997	-5.3731	1.53391
OR2C3	0.861242	-2.34758	1.67247	0.125054	0.99997	-5.50026	1.5339
RAB21	-0.119373	6.53856	-1.67375	0.125068	0.99997	-5.66953	-1.53385
SPAG8	0.514428	-2.42879	1.68053	0.125112	0.99997	-5.41089	1.53366
EPHX1	0.233543	4.2065	1.67218	0.125124	0.99997	-5.37855	1.53361
C9orf129	0.755162	0.330654	1.69607	0.12517	0.99997	-5.71106	1.53343
MFSD8	-0.206721	4.39857	-1.673	0.125229	0.99997	-5.66484	-1.53319
MRPL52	0.241777	2.89405	1.67229	0.125296	0.99997	-5.37019	1.53292
CHD9	-0.155028	6.59103	-1.67272	0.125316	0.99997	-5.57414	-1.53284
WNK3	0.489153	1.48826	1.66033	0.125376	0.99997	-5.5314	1.53259
AC004554.2	-0.65912	-2.76605	-1.69099	0.125518	0.99997	-5.7839	-1.53202
SDHAF3	0.311729	0.79927	1.66958	0.125564	0.99997	-5.42066	1.53183
CTAGE4	-0.89609	-1.24905	-1.7581	0.125589	0.99997	-5.04519	-1.53173
CEACAMP10	-0.957743	-2.07176	-1.68361	0.125643	0.99997	-5.51507	-1.53151
CTSL	0.30658	9.22369	1.67245	0.125674	0.99997	-5.48117	1.53139
AC010185.1	-2.11229	-2.93482	-1.66748	0.125698	0.99997	-5.06135	-1.53129
TDRD15	-0.925064	-2.9308	-1.6706	0.125888	0.99997	-5.71199	-1.53052
AC018644.1	0.835073	-2.67708	1.68846	0.125922	0.99997	-5.3913	1.53038
ZFAS1	0.223955	2.67246	1.66672	0.125951	0.99997	-5.31499	1.53026
SLC30A9	-0.135489	5.47701	-1.66936	0.125953	0.99997	-5.26045	-1.53026
TMEM64	0.349482	4.21994	1.66803	0.12601	0.99997	-5.02297	1.53003
AL139393.1	0.362873	-1.4931	1.56333	0.126054	0.99997	-5.96839	1.52985
KAT6B	0.517863	-0.645545	1.5633	0.126061	0.99997	-5.89836	1.52982
RNU6-786P	-0.491258	-3.05895	-1.56302	0.126127	0.99997	-5.99924	-1.52956
RAD54L2	-0.240742	6.91637	-1.66836	0.126133	0.99997	-5.18974	-1.52953
EEF1A1P9	0.216413	2.37497	1.66739	0.126136	0.99997	-5.6817	1.52952
AC005070.3	-0.184141	-0.54764	-1.56273	0.126195	0.99997	-5.99192	-1.52928
AC089998.3	0.476653	-2.59862	1.56213	0.126336	0.99997	-5.96656	1.52871
AC073896.4	-0.108698	1.69523	-1.6689	0.126484	0.99997	-5.68515	-1.52811
CALHM5	-0.417043	3.6463	-1.67406	0.126545	0.99997	-5.7521	-1.52787
WHAMM	0.15737	4.43567	1.66545	0.126593	0.99997	-5.13463	1.52768
AP000356.3	1.12003	-2.65331	1.66633	0.1266	0.99997	-5.15463	1.52765
SIKE1	-0.0852903	4.80228	-1.56099	0.126605	0.99997	-5.98919	-1.52763
AC016026.1	0.563985	-0.861195	1.66333	0.126674	0.99997	-5.47906	1.52735
AC087741.3	-0.321111	-0.113117	-1.56063	0.126689	0.99997	-5.99648	-1.52729
ENO3	0.22521	1.85329	1.66	0.126751	0.99997	-5.54478	1.52704
MIR4300HG	0.909275	-1.48963	1.68548	0.126848	0.99997	-5.54748	1.52665
ANXA2P2	0.122641	4.57059	1.5598	0.126885	0.99997	-5.98787	1.5265
ADAMTS7P4	0.485132	-1.3012	1.67303	0.127079	0.99997	-5.22521	1.52572
SLC25A36	-0.136033	5.82662	-1.66382	0.127131	0.99997	-5.73063	-1.52551
AC098614.1	-0.182834	1.78859	-1.66539	0.127221	0.99997	-5.51294	-1.52515
AL590652.1	0.41176	1.7182	1.66387	0.127308	0.99997	-5.68386	1.52481
MFAP4	0.668353	4.8604	1.66181	0.127322	0.99997	-5.38715	1.52475
EBLN3P	0.125179	5.16815	1.55782	0.127354	0.99997	-5.99207	1.52462
AC125611.4	-1.17537	-1.67171	-1.67911	0.127378	0.99997	-5.29317	-1.52452
TREML3P	-1.21064	-0.0917087	-1.67175	0.127479	0.99997	-5.27901	-1.52412
REPIN1	0.0978234	5.21234	1.55718	0.127507	0.99997	-5.99313	1.52401
RPL21P1	0.500882	-2.70352	1.65436	0.12751	0.99997	-5.39677	1.524
NEPRO	-0.152333	4.39453	-1.66029	0.127694	0.99997	-5.09086	-1.52326
AC102953.2	0.259761	0.675037	1.65618	0.127695	0.99997	-5.7551	1.52326
AL589666.2	-0.474354	-2.3756	-1.67041	0.127809	0.99997	-5.80632	-1.5228
GPD2	-0.394029	5.53938	-1.65998	0.128003	0.99997	-5.07367	-1.52203
MPG	0.201343	3.6609	1.65553	0.128041	0.99997	-5.58623	1.52187
AL513327.2	0.453324	-2.28551	1.64024	0.128041	0.99997	-5.78586	1.52187
LRRFIP1P1	0.330916	0.355311	1.65935	0.128211	0.99997	-5.26527	1.52119
ARHGEF33	0.512775	-1.3901	1.65052	0.128264	0.99997	-5.38908	1.52098
XXYLT1	-0.197018	4.14893	-1.66128	0.128265	0.99997	-5.57194	-1.52098
SCYL2	-0.146668	6.39111	-1.65856	0.128273	0.99997	-5.60067	-1.52095
AGT	-0.507682	-2.06424	-1.5534	0.128405	0.99997	-6.01224	-1.52042
FAM89A	0.245142	5.76006	1.65772	0.128417	0.99997	-5.07651	1.52037
PEBP1	0.194034	6.83598	1.65754	0.128479	0.99997	-5.47682	1.52013
AC104695.2	0.475351	-0.689656	1.65529	0.128498	0.99997	-5.65537	1.52005
PLAA	-0.154966	5.32376	-1.65666	0.1286	0.99997	-5.42612	-1.51965
AL049875.1	-0.366522	-1.94633	-1.55241	0.128642	0.99997	-6.01305	-1.51948
PPP4R1	-0.17507	6.8376	-1.65612	0.12865	0.99997	-5.35178	-1.51945
IL17RC	0.332747	2.70651	1.65497	0.128652	0.99997	-5.10132	1.51944
MAP4K3	-0.260497	6.23718	-1.65529	0.128712	0.99997	-5.503	-1.5192
PHKA1P1	-0.292406	-0.914041	-1.66342	0.128731	0.99997	-5.82664	-1.51913
CPT1C	0.554178	-0.0208371	1.65087	0.128812	0.99997	-5.34035	1.5188
PALM2	-0.657345	-1.10729	-1.65756	0.128893	0.99997	-5.53288	-1.51848
DNAJC4	0.124056	3.5686	1.65218	0.128953	0.99997	-5.77706	1.51824
STARD7	-0.0827688	6.35587	-1.55107	0.128962	0.99997	-6.00257	-1.51821
HNRNPDL	-0.222068	6.82923	-1.65496	0.129008	0.99997	-4.99495	-1.51803
SCG2	-0.682346	-0.930696	-1.66189	0.129056	0.99997	-5.64959	-1.51784
SORL1	0.374206	5.43484	1.65263	0.129233	0.99997	-5.78643	1.51713
VPS13D	-0.135293	7.6084	-1.65222	0.129343	0.99997	-5.53423	-1.5167
RPS3AP26	0.268853	1.84643	1.6405	0.129372	0.99997	-5.72161	1.51658
OTUD3	-0.276473	4.06889	-1.6544	0.129377	0.99997	-5.51794	-1.51656
AL020996.1	-0.547616	1.02413	-1.65641	0.129386	0.99997	-5.35066	-1.51653
BRIP1	-0.27819	1.77925	-1.65388	0.129504	0.99997	-5.56445	-1.51606
SERTAD2	-0.13762	6.26925	-1.54867	0.12954	0.99997	-6.00576	-1.51592
MCMBP	-0.131514	6.4227	-1.65153	0.129601	0.99997	-5.63298	-1.51568
AC002451.1	0.708994	-1.41512	1.655	0.129701	0.99997	-5.36566	1.51528
AC015871.4	0.338955	-0.237363	1.54733	0.12986	0.99997	-5.99641	1.51465
CNKSR2	0.497393	-0.85117	1.54716	0.129902	0.99997	-5.98204	1.51449
WDR47	-0.125505	3.59484	-1.65248	0.129972	0.99997	-5.63533	-1.51421
AC090229.1	0.593449	-3.02886	1.54683	0.129982	0.99997	-5.98053	1.51417
SGK3	-0.180966	3.44508	-1.6482	0.129997	0.99997	-5.44901	-1.51411
KPNA2	-0.180316	5.43191	-1.54598	0.130187	0.99997	-6.01088	-1.51336
PPTC7	-0.130302	4.99435	-1.64935	0.130296	0.99997	-5.82099	-1.51294
RBM15-AS1	0.41716	-2.16953	1.64046	0.13035	0.99997	-5.63552	1.51272
GUCD1	0.0985437	5.65952	1.64769	0.130353	0.99997	-5.72726	1.51271
RNF24	0.461664	3.88762	1.64261	0.130433	0.99997	-5.5914	1.5124
CA5B	-0.30365	2.80155	-1.64797	0.130504	0.99997	-5.37166	-1.51212
EML2	-0.298715	5.6647	-1.64735	0.130538	0.99997	-5.41656	-1.51199
POFUT2	0.230253	5.06943	1.64736	0.130554	0.99997	-5.04307	1.51192
FARP2	-0.142423	5.25054	-1.64702	0.130581	0.99997	-5.24987	-1.51182
SMCHD1	-0.119532	6.87606	-1.64672	0.130599	0.99997	-5.51726	-1.51174
VPS13A	-0.153227	5.42491	-1.6464	0.130654	0.99997	-5.71133	-1.51153
SYNCRIP	-0.174426	7.22822	-1.64662	0.130661	0.99997	-5.3644	-1.5115
GID4	0.0909427	4.29036	1.54401	0.130663	0.99997	-6.01153	1.51149
RTEL1P1	-0.2888	-0.0709516	-1.64892	0.130718	0.99997	-5.75791	-1.51128
RIMS2	1.2886	-2.94067	1.64811	0.130721	0.99997	-5.2715	1.51127
USP34	-0.156621	7.74596	-1.6464	0.130747	0.99997	-5.68882	-1.51116
AC008514.2	-0.344314	-1.77463	-1.54361	0.13076	0.99997	-6.0265	-1.51111
EEF1B2	0.39613	0.0361005	1.5434	0.130809	0.99997	-5.99002	1.51092
TFAP2E	0.611577	-0.895435	1.64892	0.130988	0.99997	-5.16037	1.51022
GPR35	0.439733	-0.586402	1.65089	0.13108	0.99997	-5.47151	1.50986
FLT1	0.572622	11.6888	1.65019	0.131106	0.99997	-5.83062	1.50975
WTIP	0.316323	3.47976	1.64503	0.131148	0.99997	-5.20566	1.50959
FKBP9P1	0.407446	1.3173	1.64158	0.131283	0.99997	-5.08548	1.50906
DPP7	0.341905	4.88412	1.64392	0.131284	0.99997	-5.53791	1.50906
POLR2F	0.148952	3.88924	1.64299	0.131357	0.99997	-5.75126	1.50877
ZNF124	0.412552	3.80335	1.64216	0.131372	0.99997	-4.98768	1.50871
SENP1	-0.18871	4.75396	-1.64321	0.131377	0.99997	-5.37278	-1.50869
C9orf106	-0.740653	-1.83787	-1.64915	0.131597	0.99997	-5.26734	-1.50783
MED10	0.154241	3.34989	1.64326	0.131602	0.99997	-5.45797	1.50781
RN7SL359P	0.455322	1.22136	1.54013	0.131604	0.99997	-6.00034	1.50781
NT5C3A	-0.132049	3.27057	-1.64319	0.13165	0.99997	-5.54685	-1.50763
AC064847.1	-0.304708	-2.00861	-1.53981	0.131681	0.99997	-6.0306	-1.50751
TRGV9	-0.558429	0.429228	-1.6472	0.13169	0.99997	-5.20344	-1.50747
BBOX1	-1.11364	1.09968	-1.65398	0.131766	0.99997	-5.43604	-1.50717
FBXO33	-0.16862	4.29843	-1.64147	0.131823	0.99997	-5.42827	-1.50695
ZNF444	0.18265	3.89649	1.64027	0.131848	0.99997	-5.15349	1.50685
NAT2	-0.558615	0.0512676	-1.64923	0.13189	0.99997	-5.70022	-1.50669
KRT18P54	-0.528628	-3.06397	-1.64605	0.131897	0.99997	-5.86039	-1.50666
ST13P3	0.272488	-1.92009	1.5387	0.131951	0.99997	-6.00789	1.50645
SMIM25	0.681142	1.26507	1.63128	0.131962	0.99997	-5.27956	1.50641
FIBIN	-0.395901	1.9379	-1.65432	0.132024	0.99997	-5.64968	-1.50617
PLIN5	0.791428	-2.4375	1.63145	0.132041	0.99997	-5.35561	1.5061
LINC00370	-0.945819	-2.35564	-1.66514	0.132055	0.99997	-5.35279	-1.50605
CLCN2	0.13698	2.0147	1.53768	0.132202	0.99997	-6.01783	1.50548
SPATA20	0.283956	3.71164	1.63608	0.132408	0.99997	-5.4957	1.50467
PDXDC2P-NPIPB14P	-0.298132	2.29526	-1.64167	0.132417	0.99997	-5.55066	-1.50464
RASA2	-0.146234	5.07129	-1.63794	0.132572	0.99997	-5.55658	-1.50403
LINC01268	-0.537928	0.102444	-1.63821	0.132703	0.99997	-5.64925	-1.50353
AL357054.1	-0.297664	-0.48678	-1.53535	0.132771	0.99997	-6.03655	-1.50326
AC120498.9	0.33154	-1.43766	1.6319	0.132834	0.99997	-5.79872	1.50302
ACTG1	-0.233239	9.79293	-1.63449	0.132839	0.99997	-5.51722	-1.503
SMARCAL1	0.125238	4.16001	1.6365	0.132868	0.99997	-5.49319	1.50289
SMIM10L2B	-0.58879	-2.04518	-1.65899	0.132923	0.99997	-5.79472	-1.50267
AUNIP	-0.447412	2.16255	-1.63672	0.133033	0.99997	-5.24586	-1.50225
CHMP1A	0.140198	5.63446	1.63428	0.133083	0.99997	-5.5878	1.50205
SPAM1	-0.564336	-2.09207	-1.6392	0.133118	0.99997	-5.59366	-1.50192
PSG2	-1.21322	10.1968	-1.62918	0.13313	0.99997	-5.67644	-1.50187
PA2G4P4	-0.177535	0.576086	-1.63436	0.133214	0.99997	-5.6803	-1.50155
ELMO1	-0.28399	6.11111	-1.63352	0.133249	0.99997	-5.43026	-1.50141
IDNK	-0.349859	0.125119	-1.63215	0.133268	0.99997	-5.41134	-1.50134
AC108142.1	0.527759	-1.7292	1.62788	0.133318	0.99997	-5.68286	1.50115
LINC01140	0.453156	0.097156	1.6339	0.133334	0.99997	-5.42142	1.50108
ZNF706	-0.210291	5.23167	-1.63408	0.133334	0.99997	-5.47364	-1.50108
ADAMTS15	0.492921	4.30061	1.62969	0.1334	0.99997	-5.47524	1.50083
MOB4	-0.161252	3.86735	-1.63541	0.133447	0.99997	-5.70528	-1.50065
AC011379.2	-0.776795	1.01455	-1.63319	0.133494	0.99997	-5.03353	-1.50047
FZD10-DT	0.384188	3.92858	1.62629	0.133717	0.99997	-5.75533	1.4996
KLHL29	0.222393	4.74999	1.6323	0.133759	0.99997	-5.43977	1.49944
NBPF26	0.29967	4.02474	1.63158	0.13386	0.99997	-5.2053	1.49905
TMC6	0.275227	4.84654	1.63163	0.133873	0.99997	-5.59933	1.499
LINC02432	0.889385	-0.336208	1.65209	0.133879	0.99997	-5.77183	1.49898
AC136475.3	0.944995	-2.45729	1.64038	0.133894	0.99997	-5.58637	1.49892
AC090589.3	-0.249635	-0.669735	-1.53054	0.133955	0.99997	-6.04241	-1.49869
LINC00997	-0.295682	1.80087	-1.63206	0.1341	0.99997	-5.51944	-1.49813
GATC	0.189538	4.53647	1.6291	0.134308	0.99997	-5.04464	1.49733
GPRASP1	0.327847	2.40918	1.63237	0.134354	0.99997	-5.58543	1.49715
AL132780.4	0.286177	-0.325523	1.62109	0.134458	0.99997	-5.66533	1.49675
TMSB4XP4	-0.978321	-0.150205	-1.62469	0.134583	0.99997	-4.67141	-1.49627
ITPK1	-0.612775	2.14909	-1.63117	0.134688	0.99997	-5.49465	-1.49587
AC019278.1	0.267261	-1.34181	1.52751	0.134705	0.99997	-6.02677	1.4958
TMEM41B	-0.194922	5.17802	-1.62716	0.134749	0.99997	-5.60834	-1.49563
GALK1	0.272935	2.50014	1.6273	0.134841	0.99997	-5.83393	1.49528
AC008443.2	0.765389	1.38208	1.62772	0.134886	0.99997	-4.74982	1.49511
STK31	-0.693806	0.762838	-1.62856	0.135045	0.99997	-4.94479	-1.4945
SRP14P3	-0.405199	-2.13235	-1.52571	0.135153	0.99997	-6.05268	-1.49409
DPP10-AS1	1.38857	-1.6636	1.62909	0.135233	0.99997	-5.3252	1.49378
EHD1	-0.263692	7.25779	-1.62457	0.135398	0.99997	-5.36726	-1.49315
AL590004.3	-0.597151	-0.440035	-1.61757	0.135407	0.99997	-5.82957	-1.49311
AC021106.1	-0.255124	1.25527	-1.6244	0.135497	0.99997	-5.34162	-1.49277
ZNF441	-0.210932	3.22377	-1.62509	0.135527	0.99997	-5.21157	-1.49266
ITGA9-AS1	0.288181	2.30999	1.62354	0.135553	0.99997	-5.36474	1.49256
TMTC1	0.523223	4.17631	1.62709	0.135568	0.99997	-5.68183	1.4925
STOM	0.196393	8.50249	1.62458	0.135596	0.99997	-5.42806	1.49239
AL136115.2	-0.491113	-1.07291	-1.52378	0.135632	0.99997	-6.05932	-1.49225
MIR320E	-0.429917	-2.45512	-1.5237	0.135652	0.99997	-6.05639	-1.49218
SLC25A6	0.153843	7.46691	1.62354	0.135773	0.99997	-5.86891	1.49172
RXRA	0.229856	7.02016	1.62163	0.135818	0.99997	-5.28023	1.49155
CHPT1	0.161942	4.25712	1.62126	0.135823	0.99997	-5.75894	1.49153
AC106799.2	0.919109	-2.84898	1.62548	0.13587	0.99997	-5.47893	1.49135
HNRNPUL2	-0.115119	5.12939	-1.62206	0.135882	0.99997	-5.62687	-1.4913
NOTCH2	0.308573	8.33085	1.62241	0.136015	0.99997	-5.274	1.4908
DIO2	0.816135	4.66076	1.52213	0.136043	0.99997	-6.02957	1.49069
WFDC3	-0.443281	-2.16274	-1.52208	0.136058	0.99997	-6.05926	-1.49063
AC097534.2	-0.380916	-1.43349	-1.62317	0.136205	0.99997	-5.50101	-1.49007
TRAPPC5	0.341669	0.503801	1.61933	0.136392	0.99997	-5.30215	1.48936
RICTOR	-0.299411	7.11029	-1.61747	0.136422	0.99997	-5.75604	-1.48925
POLE4	0.169728	2.79152	1.60627	0.136504	0.99997	-5.89693	1.48894
MCF2L-AS1	0.727173	-3.02271	1.61929	0.136512	0.99997	-5.83787	1.48891
AC004233.4	0.383233	-1.33359	1.52015	0.136541	0.99997	-6.03086	1.4888
DHX29	-0.228694	5.41214	-1.61849	0.136624	0.99997	-5.24253	-1.48848
RPL35A	0.169378	6.95746	1.61941	0.136775	0.99997	-5.6669	1.48791
CYP2B7P	1.01918	-2.6748	1.6296	0.136833	0.99997	-5.07581	1.48769
TMC4	0.817782	-2.21206	1.57267	0.136888	0.99997	-5.90335	1.48748
GPHN	-0.301214	3.27951	-1.62365	0.136949	0.99997	-5.23876	-1.48725
DPH1	0.193518	3.54308	1.61501	0.136955	0.99997	-5.78138	1.48723
NME7	0.298513	1.29364	1.61194	0.136966	0.99997	-5.6748	1.48719
LINC01783	0.917865	-1.04077	1.60398	0.137004	0.99997	-5.20056	1.48704
RPS12	0.142552	7.62454	1.61634	0.137063	0.99997	-5.86902	1.48682
CCDC50	-0.160757	5.7861	-1.61564	0.137185	0.99997	-5.26009	-1.48635
BCL9	-0.155611	3.85364	-1.51741	0.137228	0.99997	-6.05647	-1.48619
KAT2B	0.187296	5.51111	1.61555	0.137238	0.99997	-5.17364	1.48616
TXNDC5	0.24905	1.6569	1.61731	0.137438	0.99997	-5.80596	1.4854
TMEM116	0.179166	2.27859	1.61426	0.137468	0.99997	-5.3175	1.48529
CTD-2201I18.1	0.386561	-0.790413	1.51635	0.137495	0.99997	-6.03564	1.48519
CLU	0.311052	5.53397	1.51565	0.137673	0.99997	-6.05455	1.48451
OGFRL1	-0.225312	6.14576	-1.61309	0.13769	0.99997	-5.30489	-1.48445
HEIH	0.404124	4.28618	1.61216	0.137693	0.99997	-5.47917	1.48444
MRPL17	0.151442	4.07527	1.61221	0.137729	0.99997	-5.75165	1.4843
SLED1	0.803467	-2.24376	1.62133	0.137811	0.99997	-5.82195	1.48399
SETD4	0.161436	3.57405	1.61149	0.137926	0.99997	-5.8017	1.48356
ISM2	0.593946	9.19578	1.61676	0.137954	0.99997	-5.56381	1.48345
SCART1	-0.624543	0.488792	-1.62283	0.137973	0.99997	-5.14589	-1.48338
SLC25A12	-0.190809	2.67073	-1.61262	0.138003	0.99997	-5.85046	-1.48327
ANKRD23	0.375464	-1.60045	1.51419	0.138041	0.99997	-6.04087	1.48313
AC012409.5	0.715186	-2.65911	1.61659	0.138128	0.99997	-5.73651	1.4828
LINC02478	0.407243	-1.89961	1.59832	0.138209	0.99997	-5.77944	1.48249
MED20	0.12382	4.10077	1.61104	0.138254	0.99997	-5.6357	1.48232
HPGDS	-0.365821	2.29865	-1.62526	0.138388	0.99997	-5.49739	-1.48182
ANAPC16	0.0998917	5.28917	1.60971	0.13839	0.99997	-5.57509	1.48181
MIA2	-0.138431	4.35731	-1.61202	0.138399	0.99997	-5.67233	-1.48178
LRCOL1	1.10293	-3.20141	1.59637	0.13842	0.99997	-5.79446	1.4817
TMEM31	0.362265	-1.93894	1.51248	0.138474	0.99997	-6.04315	1.4815
LY6E	0.411197	-0.800795	1.60471	0.1385	0.99997	-5.7136	1.4814
CORO2A	0.612685	3.72451	1.6104	0.138528	0.99997	-5.48256	1.48129
AL691420.1	-0.737671	-0.0970941	-1.60591	0.138599	0.99997	-5.42582	-1.48103
C1orf112	-0.127427	2.93112	-1.61143	0.138635	0.99997	-5.73914	-1.48089
RN7SL566P	-0.328027	-2.15836	-1.51137	0.138755	0.99997	-6.07169	-1.48044
POLR2H	0.111876	4.42193	1.51127	0.138781	0.99997	-6.05949	1.48035
LRRC24	0.278132	0.277645	1.60246	0.138954	0.99997	-5.56012	1.4797
SLC16A9	0.880381	-2.91753	1.6044	0.139026	0.99997	-5.77592	1.47943
UBE2U	-1.04701	-2.68168	-1.61979	0.139055	0.99997	-5.53522	-1.47932
AC012173.1	0.617468	-0.602455	1.59727	0.139157	0.99997	-5.29579	1.47894
KRT7	0.331282	8.75539	1.60735	0.139215	0.99997	-5.55549	1.47872
LOXL1-AS1	-0.325868	0.734207	-1.61137	0.139224	0.99997	-5.62828	-1.47869
PGGT1B	-0.133412	4.62439	-1.60712	0.139294	0.99997	-5.60929	-1.47843
NAA25	-0.180251	5.21622	-1.60564	0.139451	0.99997	-5.39109	-1.47784
GDNF	-0.581409	0.529043	-1.60819	0.139476	0.99997	-5.58426	-1.47774
AL139042.1	1.10494	-3.39267	1.50853	0.139477	0.99997	-6.01517	1.47774
EPHA7	0.955684	-0.953831	1.61174	0.139571	0.99997	-5.2186	1.47739
MEX3B	0.387033	2.73059	1.60023	0.13978	0.99997	-5.34055	1.47661
LRRTM2	-0.766176	1.07611	-1.62008	0.139809	0.99997	-5.33627	-1.4765
FAM83G	-0.595996	2.6515	-1.62377	0.139833	0.99997	-5.6587	-1.47641
STS	-0.622739	9.3854	-1.60291	0.139916	0.99997	-5.58637	-1.4761
COQ4	0.166972	3.92719	1.60227	0.139969	0.99997	-5.38196	1.47591
AC004812.2	-0.385158	1.10978	-1.60032	0.139995	0.99997	-5.02512	-1.47581
ANKRD28	-0.124474	5.05412	-1.60352	0.139997	0.99997	-5.91048	-1.4758
TPTE2P2	1.11931	-1.85563	1.69822	0.14004	0.99997	-5.54447	1.47564
AL390728.2	-0.584116	-2.7263	-1.62014	0.140089	0.99997	-5.66155	-1.47546
AC008147.4	0.66666	-2.67452	1.5889	0.140091	0.99997	-5.67446	1.47545
C10orf25	0.298249	2.76297	1.6022	0.140108	0.99997	-5.76889	1.47539
CLEC3B	0.410764	3.73823	1.5963	0.140146	0.99997	-5.60537	1.47525
GUCA1B	0.324611	-1.12595	1.50551	0.14025	0.99997	-6.05633	1.47486
MTCO3P12	-0.241018	2.67766	-1.5987	0.140269	0.99997	-5.86229	-1.47479
SMAD7	-0.21354	6.17381	-1.60116	0.14029	0.99997	-5.47179	-1.47471
EIF3D	0.0943128	6.35083	1.60124	0.140298	0.99997	-5.89976	1.47468
OR52E8	-1.30993	-1.31028	-1.62513	0.140326	0.99997	-4.59828	-1.47458
TMCC1-AS1	0.516008	-0.264655	1.59613	0.140487	0.99997	-5.35929	1.47398
VTRNA1-3	0.373656	-0.0512876	1.59774	0.1405	0.99997	-5.46958	1.47393
AC004156.1	0.692074	-1.12605	1.50442	0.140529	0.99997	-6.02977	1.47382
KIF6	-0.916064	1.30831	-1.6364	0.140554	0.99997	-5.62523	-1.47373
TMEM250	0.106482	5.11106	1.50409	0.140614	0.99997	-6.07105	1.47351
AL022157.1	0.625265	-1.75658	1.59995	0.140631	0.99997	-5.34943	1.47345
MIR3687-1	-0.593003	3.72798	-1.59328	0.140657	0.99997	-5.80396	-1.47335
SH3RF3-AS1	0.543598	-1.37931	1.57925	0.140698	0.99997	-5.84124	1.4732
GTF2IP23	0.258151	-1.17431	1.50276	0.140955	0.99997	-6.06259	1.47224
RAB42	0.320141	1.05684	1.59037	0.141066	0.99997	-5.76196	1.47183
COX6CP1	-0.346235	-1.34321	-1.60701	0.141166	0.99997	-5.81107	-1.47146
AC020914.1	0.984582	-3.00734	1.58249	0.141212	0.99997	-5.65302	1.47129
SLC2A14	1.00076	0.0234334	1.60087	0.141299	0.99997	-4.78046	1.47097
RBM7	-0.116692	4.06593	-1.5978	0.141353	0.99997	-5.81985	-1.47077
DGAT2	0.560258	0.646706	1.59168	0.141402	0.99997	-5.54867	1.47059
AC090587.1	-0.552588	-2.58032	-1.59414	0.141624	0.99997	-5.83025	-1.46977
LRRTM1	-2.16545	-2.95818	-1.58778	0.141655	0.99997	-5.1585	-1.46966
AP000915.2	0.34632	-0.638337	1.4995	0.141795	0.99997	-6.06447	1.46914
BMS1P4	-0.185704	0.0639955	-1.49931	0.141846	0.99997	-6.08519	-1.46895
C6orf106	0.0882557	6.92318	1.49928	0.141852	0.99997	-6.08053	1.46893
CACNG4	1.12847	1.23499	1.60302	0.141857	0.99997	-4.75022	1.46891
APOA1	0.634169	-1.53662	1.49915	0.141886	0.99997	-6.04258	1.4688
GOLGA8M	-1.41738	-3.13039	-1.60646	0.141918	0.99997	-5.16022	-1.46869
ZNF469	-0.431686	1.97087	-1.596	0.14195	0.99997	-5.54931	-1.46857
AC011978.2	-0.234372	0.556074	-1.59476	0.142	0.99997	-5.88252	-1.46838
STX8	0.111559	3.36273	1.59507	0.142075	0.99997	-5.67408	1.46811
AL157394.1	0.449462	-1.7342	1.58705	0.142082	0.99997	-5.73735	1.46808
RN7SL4P	0.384724	9.43775	1.49804	0.142174	0.99997	-6.08717	1.46774
DHX57	-0.232758	4.73289	-1.5927	0.142452	0.99997	-5.25604	-1.46672
EYS	0.55002	-0.4689	1.585	0.142454	0.99997	-5.72396	1.46671
ANLN	-0.236829	4.66227	-1.59343	0.14252	0.99997	-5.70492	-1.46647
NTHL1	0.305641	1.24544	1.58603	0.142526	0.99997	-5.72835	1.46645
ITCH	-0.168687	6.97784	-1.59125	0.142586	0.99997	-5.60427	-1.46623
HIST2H2BA	-0.316501	-1.81522	-1.59081	0.142618	0.99997	-5.85936	-1.46611
DNAJA4	0.462534	3.47795	1.58959	0.142689	0.99997	-5.51674	1.46585
XYLT1	0.611519	0.842497	1.49581	0.142752	0.99997	-6.04368	1.46562
SATB1	0.292198	2.64585	1.58956	0.142971	0.99997	-5.59293	1.46482
ACOX1	0.147853	7.19139	1.59008	0.143095	0.99997	-5.6821	1.46436
CCDC134	0.175035	2.41127	1.58642	0.143117	0.99997	-5.72898	1.46428
NIPSNAP3A	-0.135879	3.48031	-1.58949	0.143254	0.99997	-5.81993	-1.46378
PLXNA4	0.539311	4.30634	1.58143	0.143371	0.99997	-5.69201	1.46335
CKMT1B	-0.570461	2.9453	-1.58571	0.14344	0.99997	-5.14421	-1.4631
PPIP5K2	-0.181634	5.13292	-1.5877	0.143457	0.99997	-5.31658	-1.46304
RNF165	0.578254	-0.260515	1.58286	0.143682	0.99997	-5.41089	1.46222
GNAO1	0.57259	0.589731	1.49206	0.143729	0.99997	-6.05644	1.46204
PTCHD1-AS	-1.86626	-2.13772	-1.59747	0.143752	0.99997	-4.75913	-1.46196
SNORC	0.347281	-0.851096	1.58213	0.143772	0.99997	-5.83377	1.46189
RPS3AP47	0.365152	-1.13225	1.58429	0.143779	0.99997	-5.58646	1.46186
AL158152.2	0.175703	-0.745374	1.49185	0.143784	0.99997	-6.08109	1.46184
RAI2	0.37109	2.84028	1.58228	0.143806	0.99997	-5.9045	1.46177
FAM199X	-0.125397	5.50423	-1.58625	0.143832	0.99997	-5.91113	-1.46167
AC011461.1	-0.407271	-1.90239	-1.49153	0.143866	0.99997	-6.10291	-1.46154
EMID1	0.349084	1.47914	1.58191	0.143992	0.99997	-5.66491	1.46109
LDHA	0.381349	7.5006	1.58573	0.144017	0.99997	-5.35637	1.46099
LAMA5	0.335767	9.04481	1.58633	0.144089	0.99997	-5.40798	1.46073
EEF1A1P12	0.180033	1.96334	1.49061	0.144109	0.99997	-6.08467	1.46066
HSPA9P1	0.52237	-1.14958	1.58846	0.144114	0.99997	-5.17871	1.46064
UBAC2-AS1	0.229007	0.115858	1.49056	0.14412	0.99997	-6.08281	1.46062
MIA	0.40941	-2.09158	1.48979	0.144322	0.99997	-6.07436	1.45989
SERP2	0.227405	-0.202857	1.48975	0.144333	0.99997	-6.08301	1.45984
MIIP	0.213696	3.50607	1.57864	0.144341	0.99997	-5.67757	1.45981
AC006460.2	0.400095	-1.58346	1.48962	0.144367	0.99997	-6.07328	1.45972
AC073136.2	-0.315035	-1.51982	-1.59408	0.144417	0.99997	-5.84632	-1.45954
IL17RB	0.329558	-0.526979	1.57896	0.144427	0.99997	-5.79269	1.4595
PGM2	-0.341525	5.6742	-1.58267	0.144554	0.99997	-5.48531	-1.45904
EPHB1	1.20389	-1.42744	1.57859	0.144564	0.99997	-4.92933	1.459
LIN7B	-0.349204	-0.301027	-1.58748	0.144565	0.99997	-5.59823	-1.459
ZNF462	0.237651	5.91189	1.58221	0.144687	0.99997	-5.20021	1.45856
PKP2	0.236731	6.69941	1.48827	0.144721	0.99997	-6.09762	1.45843
MYCBP2-AS1	0.361945	-2.70748	1.48821	0.144738	0.99997	-6.08555	1.45837
AC007569.1	-0.87154	-2.82295	-1.58188	0.144795	0.99997	-5.49451	-1.45817
AC008825.1	0.662134	-0.540748	1.57088	0.144846	0.99997	-5.74417	1.45798
MRPS2	0.197849	3.83507	1.58332	0.144889	0.99997	-5.55438	1.45782
PCSK1	1.89192	-3.44394	1.55528	0.144966	0.99997	-5.40052	1.45755
TAOK1	-0.199185	7.92082	-1.58007	0.145017	0.99997	-5.58406	-1.45736
CD163L1	0.303295	4.39649	1.58162	0.145061	0.99997	-5.50177	1.4572
NKAP	-0.110919	3.90431	-1.58092	0.145136	0.99997	-5.6708	-1.45693
PEX6	0.396992	4.91441	1.57964	0.145266	0.99997	-4.68522	1.45646
PALLD	-0.237871	7.16139	-1.57958	0.145284	0.99997	-5.59413	-1.45639
AIFM2	-0.187414	3.12778	-1.58126	0.145307	0.99997	-5.75573	-1.45631
LMO2	-0.573732	4.99828	-1.58031	0.145369	0.99997	-5.39276	-1.45608
EDNRB	0.370862	6.63041	1.57925	0.145468	0.99997	-5.45139	1.45573
IMPDH1	0.337153	3.57664	1.57592	0.145568	0.99997	-5.48165	1.45537
KLKB1	-0.694443	-2.4837	-1.59112	0.145572	0.99997	-5.49054	-1.45535
TRMT1	0.127513	3.44444	1.48501	0.14558	0.99997	-6.096	1.45532
TAGLN2	0.195414	8.03586	1.57828	0.145739	0.99997	-5.81664	1.45475
AC092506.1	2.08547	-3.26613	1.56778	0.145789	0.99997	-4.88804	1.45457
MT-RNR1	-0.898447	4.37882	-1.58188	0.145832	0.99997	-5.96235	-1.45441
AC023302.1	-0.628131	-2.68238	-1.58501	0.145918	0.99997	-5.82005	-1.4541
EIF3CL	0.384051	1.31895	1.48371	0.145922	0.99997	-6.09456	1.45409
PRKG2	0.514219	-2.56675	1.48357	0.145961	0.99997	-6.07358	1.45395
LINC01139	0.542018	-0.808516	1.58342	0.146042	0.99997	-5.76906	1.45366
SCD	0.628367	5.58163	1.57622	0.14609	0.99997	-5.15589	1.45348
AC100827.2	-0.630078	-1.54947	-1.58658	0.146199	0.99997	-5.8895	-1.45309
TAF1C	0.148442	4.68264	1.57394	0.146258	0.99997	-5.72644	1.45288
PIGT	0.137743	6.07889	1.48167	0.146463	0.99997	-6.10492	1.45214
AMOT	0.27525	8.04011	1.57541	0.146486	0.99997	-5.34667	1.45206
PITPNB	-0.129048	6.14193	-1.57417	0.146537	0.99997	-5.37756	-1.45187
FAM50B	0.360967	1.02315	1.59228	0.146554	0.99997	-5.6346	1.45181
TOMM7	0.264794	4.95631	1.57311	0.146678	0.99997	-5.30093	1.45136
RAC3	0.363059	2.15208	1.56651	0.14685	0.99997	-5.50051	1.45075
PPARG	0.174434	5.72124	1.57189	0.146903	0.99997	-5.72511	1.45056
CSNK1A1P1	0.350299	2.78799	1.47995	0.14692	0.99997	-6.09482	1.4505
LINC00642	0.842802	-0.835164	1.57198	0.14711	0.99997	-5.68468	1.44982
RASSF7	0.276127	1.52206	1.47923	0.147113	0.99997	-6.09557	1.44981
TNFAIP3	-0.273561	6.09905	-1.56967	0.147233	0.99997	-5.80042	-1.44937
RNF212	0.756451	-2.29861	1.5724	0.147246	0.99997	-5.63467	1.44933
AC072022.2	-0.748556	-1.89327	-1.5966	0.147263	0.99997	-5.67881	-1.44927
AL139287.1	0.213054	1.50315	1.47837	0.14734	0.99997	-6.10166	1.44899
B3GNTL1	0.454899	-0.51201	1.56205	0.147528	0.99997	-5.74361	1.44832
AC023794.5	1.1399	-3.2601	1.57149	0.147546	0.99997	-5.30738	1.44825
POM121B	-0.261004	0.699646	-1.57183	0.147571	0.99997	-5.48319	-1.44816
ANAPC11	0.154801	4.29389	1.56773	0.147681	0.99997	-5.89749	1.44777
ITPRID1	-1.91434	-3.33895	-1.58047	0.147822	0.99997	-5.02775	-1.44727
AP003469.2	-0.892105	-2.70781	-1.57919	0.147922	0.99997	-5.36482	-1.44691
AC005288.1	-0.610639	-2.47654	-1.57654	0.147926	0.99997	-5.68781	-1.4469
FSTL1	0.206861	9.81553	1.56924	0.147954	0.99997	-5.7162	1.4468
REPS1	-0.101704	5.20748	-1.56776	0.147972	0.99997	-5.85427	-1.44673
CEP95	-0.122146	4.25092	-1.56874	0.147992	0.99997	-5.90702	-1.44666
POFUT1	0.108351	5.61086	1.56685	0.148103	0.99997	-5.73657	1.44626
AC092376.2	0.442616	-2.31396	1.47541	0.14813	0.99997	-6.09238	1.44617
RLIM	-0.100235	6.35441	-1.56654	0.14822	0.99997	-5.68567	-1.44585
MLH1	-0.109359	4.62515	-1.56724	0.148243	0.99997	-5.9338	-1.44577
SLC24A2	-0.407055	-2.33343	-1.47497	0.14825	0.99997	-6.12665	-1.44574
HOXD3	1.13269	-2.47277	1.57156	0.148254	0.99997	-5.38931	1.44573
AC053503.5	0.387739	-1.81076	1.55688	0.148256	0.99997	-5.90913	1.44572
NBEAP1	-0.831801	-0.593264	-1.56431	0.148266	0.99997	-5.18156	-1.44568
PPIG	-0.0990127	6.01036	-1.56647	0.148408	0.99997	-5.52466	-1.44518
UBN2	-0.108479	6.0864	-1.5646	0.14844	0.99997	-5.93249	-1.44506
CCND3	0.361744	6.02094	1.56563	0.148565	0.99997	-5.28005	1.44462
RNU6-652P	-0.40457	-2.36839	-1.47375	0.148575	0.99997	-6.12854	-1.44458
GTPBP8	-0.118284	2.44265	-1.47362	0.14861	0.99997	-6.12062	-1.44446
CCDC6	-0.0964352	6.25298	-1.56611	0.148675	0.99997	-5.79554	-1.44423
AC008063.1	-0.64484	-2.40561	-1.58226	0.148787	0.99997	-5.82773	-1.44383
CBR3	0.419706	0.362483	1.55732	0.148789	0.99997	-5.39483	1.44382
BTBD2	0.115314	5.54272	1.47293	0.148795	0.99997	-6.11633	1.4438
AC006042.3	-0.3239	1.43812	-1.56799	0.148804	0.99997	-5.74281	-1.44377
RFC1	-0.0633179	5.66582	-1.47281	0.148827	0.99997	-6.11698	-1.44369
AL732372.2	0.320906	1.31752	1.56034	0.148837	0.99997	-5.40455	1.44365
OSMR-AS1	-0.453521	1.77632	-1.56096	0.148838	0.99997	-5.9267	-1.44365
CATSPER2	-0.493638	1.04506	-1.56786	0.148839	0.99997	-5.25105	-1.44365
RPL7P49	-0.278802	-1.65144	-1.47267	0.148866	0.99997	-6.12693	-1.44355
ADORA2A	0.262032	-1.06934	1.47243	0.148929	0.99997	-6.10461	1.44332
AC243772.2	0.393126	1.65341	1.47223	0.148982	0.99997	-6.10088	1.44314
THAP11	0.145405	3.79873	1.56119	0.148996	0.99997	-5.72973	1.44309
PAPPA2	0.643861	12.8992	1.47218	0.148997	0.99997	-6.12756	1.44308
PIK3C2B	-0.36755	7.53581	-1.5606	0.149054	0.99997	-5.46043	-1.44288
GPT	0.866586	-1.358	1.55615	0.149105	0.99997	-5.52441	1.4427
CHST14	0.19649	5.21835	1.56303	0.149118	0.99997	-5.53953	1.44265
LGALS3BP	0.33843	7.71997	1.56458	0.149195	0.99997	-5.8665	1.44238
AL691447.3	0.313276	-2.24168	1.55807	0.14925	0.99997	-5.65561	1.44219
AC021078.1	-0.207692	4.78383	-1.56275	0.149275	0.99997	-5.91859	-1.4421
SERPINB7	-0.799198	-1.11662	-1.57823	0.149329	0.99997	-5.21116	-1.44191
NHSL2	-0.386815	3.71317	-1.56249	0.149409	0.99997	-5.83	-1.44162
TAF1A-AS1	0.34909	-2.17334	1.47046	0.14946	0.99997	-6.10674	1.44144
CNOT6L	-0.21789	7.32503	-1.55968	0.14949	0.99997	-5.87444	-1.44133
AC145207.3	0.393665	-1.39121	1.47035	0.149491	0.99997	-6.10362	1.44133
WASHC3	0.167337	3.01332	1.56396	0.14952	0.99997	-5.63219	1.44123
SMARCC2	-0.0690114	6.60696	-1.56266	0.149535	0.99997	-5.97305	-1.44118
AL133243.3	-0.230086	1.93228	-1.56762	0.149685	0.99997	-5.84185	-1.44064
NEBL-AS1	0.355833	-1.97922	1.46959	0.149694	0.99997	-6.10284	1.44061
ZNF204P	0.482501	1.23206	1.55563	0.149736	0.99997	-5.16092	1.44047
AP006248.5	-0.439592	0.290007	-1.56487	0.14976	0.99997	-5.78212	-1.44038
TUSC2	0.113715	4.4024	1.55836	0.149799	0.99997	-5.94466	1.44024
XYLB	-0.233171	0.9028	-1.563	0.149816	0.99997	-5.77539	-1.44018
AC002310.1	0.266693	-0.239717	1.5618	0.14982	0.99997	-5.47605	1.44017
AC131532.1	-0.566503	-0.314478	-1.5671	0.149891	0.99997	-5.30203	-1.43992
ACTA1	-1.07676	-2.46025	-1.56634	0.149914	0.99997	-5.52961	-1.43984
ERMARD	-0.429929	-1.77099	-1.46868	0.149941	0.99997	-6.13786	-1.43974
CENPT	0.118507	4.99055	1.46822	0.150064	0.99997	-6.12228	1.43931
NYAP1	0.465868	-1.02497	1.5444	0.150111	0.99997	-5.64683	1.43914
ZNF569	0.272146	1.91183	1.55797	0.150117	0.99997	-5.28755	1.43912
TMEM143	0.15091	1.80519	1.55508	0.150147	0.99997	-5.82076	1.43901
RPS23	0.216628	7.86091	1.55803	0.150292	0.99997	-5.46071	1.4385
AL158801.5	-0.249741	-1.32999	-1.46717	0.150349	0.99997	-6.13156	-1.4383
AL161804.1	-0.733135	-1.97778	-1.57399	0.150376	0.99997	-5.45207	-1.4382
RPL5P17	0.312903	-0.973643	1.55612	0.150396	0.99997	-5.6306	1.43814
AC118755.2	0.273865	-1.45168	1.46694	0.15041	0.99997	-6.11089	1.43809
DEPDC5	-0.152931	3.86828	-1.56029	0.150434	0.99997	-5.83307	-1.438
AL359878.1	-0.323652	0.840542	-1.55707	0.150473	0.99997	-5.60737	-1.43786
MED7	-0.0934751	2.82812	-1.55743	0.150488	0.99997	-5.67155	-1.43781
SRP9	-0.116575	5.40748	-1.55754	0.150491	0.99997	-5.89393	-1.4378
OMA1	-0.121143	3.34272	-1.4665	0.15053	0.99997	-6.13004	-1.43766
FAM19A4	1.47652	-1.90569	1.53582	0.15055	0.99997	-5.81599	1.43759
TPRA1	0.136756	5.0712	1.46625	0.150596	0.99997	-6.12501	1.43743
CTAGE3P	0.649658	-0.778683	1.54458	0.15085	0.99997	-5.5742	1.43654
RASEF	0.253865	4.14516	1.46517	0.15089	0.99997	-6.12097	1.4364
KCNH2	0.393939	0.203194	1.55774	0.150978	0.99997	-5.56975	1.43609
DNMT1	0.251054	7.56178	1.55556	0.150983	0.99997	-5.80717	1.43607
NEIL1	0.341756	2.12622	1.5492	0.151205	0.99997	-5.65886	1.43529
AC010200.1	0.43916	-1.24751	1.55031	0.151224	0.99997	-5.7402	1.43522
AL353708.3	-0.221473	-0.152022	-1.55283	0.151265	0.99997	-5.85202	-1.43508
C3orf20	0.822944	-1.78726	1.55751	0.151284	0.99997	-5.09375	1.43501
ELF4	0.188233	6.54455	1.55274	0.151354	0.99997	-6.00042	1.43476
C7orf43	-0.409518	5.04071	-1.5542	0.151436	0.99997	-5.41592	-1.43448
MAF1	0.100511	5.72726	1.46304	0.151471	0.99997	-6.13066	1.43436
AC007191.1	-0.228344	1.79343	-1.55819	0.151476	0.99997	-5.74314	-1.43434
ADM5	0.459276	-1.18193	1.54806	0.151494	0.99997	-5.45801	1.43427
AL591623.1	-0.334571	-0.560665	-1.55597	0.151495	0.99997	-5.56533	-1.43427
PTP4A2	-0.0956698	6.93093	-1.55102	0.151788	0.99997	-5.82248	-1.43325
APCDD1	0.388827	5.22858	1.55029	0.151887	0.99997	-5.76005	1.4329
PRKCE	-0.332095	6.02314	-1.55038	0.151941	0.99997	-5.48109	-1.43271
PHB	0.146873	5.37165	1.54964	0.152019	0.99997	-5.8721	1.43244
TAX1BP1	-0.213609	7.60845	-1.55055	0.152045	0.99997	-5.65615	-1.43235
EP400	-0.169219	6.84383	-1.55016	0.152076	0.99997	-5.35994	-1.43224
RFXAP	-0.16651	1.35402	-1.55012	0.152108	0.99997	-5.85633	-1.43212
PNPLA6	0.104328	5.84775	1.54997	0.152147	0.99997	-5.89735	1.43199
TRIP6	0.214596	4.42169	1.54877	0.15218	0.99997	-5.86603	1.43187
CALM1	0.299823	9.17399	1.46031	0.152214	0.99997	-6.14	1.43176
TRAPPC2	-0.195715	3.69036	-1.55055	0.152227	0.99997	-5.06685	-1.43171
ACAT2	0.216792	2.72445	1.54195	0.152253	0.99997	-5.82932	1.43162
KCNJ2-AS1	-0.522126	1.20983	-1.53961	0.152284	0.99997	-5.37622	-1.43151
DNAJC27	-0.233234	2.86478	-1.54815	0.152312	0.99997	-5.51312	-1.43141
ALG13	-0.129841	4.04597	-1.54918	0.152337	0.99997	-5.85266	-1.43132
SERPINB1	0.235267	5.37612	1.54918	0.152355	0.99997	-5.31787	1.43126
MIR661	0.328753	-0.985858	1.45915	0.152532	0.99997	-6.12337	1.43064
PRSS36	0.299528	0.498123	1.54344	0.152551	0.99997	-5.89686	1.43058
ZNF3	0.0731586	4.26771	1.54629	0.152617	0.99997	-5.88753	1.43035
MTCYBP3	-0.298086	-0.626165	-1.45883	0.152619	0.99997	-6.1469	-1.43034
CFAP36	0.26424	2.3646	1.54254	0.152776	0.99997	-5.76311	1.42979
TRIM9	0.628598	-0.562135	1.5476	0.152782	0.99997	-5.39491	1.42977
AC011944.2	-0.270949	-0.0250456	-1.45768	0.152935	0.99997	-6.14721	-1.42924
DGCR2	0.0836877	6.15631	1.4575	0.152983	0.99997	-6.139	1.42907
AC244021.1	-0.341092	-0.483544	-1.54499	0.152995	0.99997	-5.67811	-1.42903
MAMDC4	0.301006	3.04818	1.54653	0.153021	0.99997	-5.5839	1.42894
LMF2	0.139736	5.03218	1.45695	0.153134	0.99997	-6.13802	1.42855
AC073611.1	0.681591	-2.56871	1.45693	0.153141	0.99997	-6.11024	1.42852
CCDC107	-0.197272	2.29042	-1.54805	0.153151	0.99997	-5.99258	-1.42849
MIB2	0.160797	5.02754	1.54559	0.153174	0.99997	-5.53392	1.42841
C1DP1	0.622459	-0.707596	1.54212	0.153174	0.99997	-4.91137	1.42841
EIF3J	-0.150666	5.72658	-1.54572	0.153252	0.99997	-5.46112	-1.42814
AC116562.4	-1.44212	-1.63682	-1.55449	0.153283	0.99997	-5.11998	-1.42803
F8A1	0.387866	1.89061	1.54367	0.153307	0.99997	-5.04515	1.42795
NECTIN2	0.316919	6.08098	1.54507	0.153314	0.99997	-5.52292	1.42792
ELOF1	0.123791	3.80015	1.54263	0.153392	0.99997	-5.85779	1.42765
MIR3941	-0.542868	-2.8504	-1.55082	0.153399	0.99997	-5.85459	-1.42763
INHBA-AS1	0.806922	0.273683	1.45559	0.153508	0.99997	-6.10117	1.42725
AL513343.1	0.463361	-2.72479	1.45558	0.153512	0.99997	-6.12712	1.42724
AC119674.2	-0.46216	0.277853	-1.55839	0.153559	0.99997	-5.56574	-1.42707
ANKRD31	-0.416066	-1.8584	-1.54253	0.153651	0.99997	-5.78711	-1.42675
DPRX	1.05644	-1.98454	1.5459	0.153665	0.99997	-4.95581	1.4267
NRXN3	0.520695	2.23243	1.5432	0.153679	0.99997	-5.26447	1.42666
SLC7A9	0.657388	-2.84549	1.53141	0.153727	0.99997	-5.95687	1.42649
HSD17B7P2	0.841101	-1.17728	1.54394	0.153754	0.99997	-5.52073	1.42639
EIF5B	-0.106679	6.40366	-1.54376	0.153757	0.99997	-5.53292	-1.42639
C11orf80	-0.161384	2.27787	-1.54473	0.153762	0.99997	-5.56203	-1.42637
FTH1P5	0.491536	-1.64581	1.53568	0.153883	0.99997	-5.87279	1.42595
LGALSL	-0.214622	3.90892	-1.5432	0.153918	0.99997	-5.72478	-1.42583
TUB	0.294931	2.50982	1.53979	0.153943	0.99997	-5.64978	1.42574
HDAC4	0.162308	4.3834	1.54064	0.15406	0.99997	-5.69396	1.42534
SCARNA4	0.39929	-2.14755	1.54096	0.154559	0.99997	-5.97847	1.42361
CHD5	-0.744565	-2.61162	-1.55255	0.154608	0.99997	-5.76897	-1.42344
SELENOI	-0.345454	5.8118	-1.5395	0.154618	0.99997	-5.64431	-1.42341
ZNF404	0.415912	-0.119212	1.53872	0.154639	0.99997	-5.52601	1.42334
KLHL26	-0.157248	2.02443	-1.54124	0.154674	0.99997	-5.99048	-1.42321
FER1L5	-0.829822	1.57709	-1.54499	0.154718	0.99997	-5.38369	-1.42306
RPL8	0.164912	8.35833	1.54024	0.154871	0.99997	-5.83919	1.42254
LINC00632	-1.12888	3.71628	-1.57154	0.15491	0.99997	-5.4773	-1.4224
VNN1	0.504223	1.14809	1.53532	0.154929	0.99997	-5.50081	1.42233
TBC1D14	0.139619	6.27115	1.53881	0.154944	0.99997	-5.51291	1.42228
CTSG	1.03079	-1.80768	1.53663	0.155027	0.99997	-5.15815	1.422
MTX3	-0.167977	4.63478	-1.53688	0.1552	0.99997	-5.64965	-1.4214
KHDC1	0.633762	-2.56381	1.54127	0.155394	0.99997	-5.53397	1.42073
SET	-0.110929	8.02495	-1.53593	0.155494	0.99997	-5.81534	-1.42039
C14orf28	-0.24356	1.78298	-1.53823	0.155514	0.99997	-5.20125	-1.42032
FHL2	0.342776	5.55635	1.53576	0.155519	0.99997	-5.67316	1.4203
AC121338.2	-0.71096	-1.27217	-1.54345	0.155569	0.99997	-5.43514	-1.42013
TMEM106A	-0.393951	5.0053	-1.53708	0.155575	0.99997	-5.5713	-1.42011
USP9X	-0.314979	9.36513	-1.53352	0.155657	0.99997	-5.73749	-1.41983
SCOC-AS1	0.534259	-2.57636	1.54024	0.155657	0.99997	-5.7828	1.41983
SNORD3B-2	0.681437	2.50081	1.53174	0.155663	0.99997	-5.50789	1.41981
AC124319.1	-0.397126	-1.43212	-1.44773	0.155684	0.99997	-6.16593	-1.41974
LINC02327	-0.420508	2.19521	-1.53428	0.155698	0.99997	-5.3975	-1.41969
AC055720.2	0.587127	-2.18581	1.53019	0.15572	0.99997	-5.49692	1.41961
EVA1C	0.391281	2.54348	1.53358	0.155795	0.99997	-5.83696	1.41936
VASH2	-0.791845	-0.331984	-1.54337	0.15598	0.99997	-5.56274	-1.41872
AL450384.2	0.28189	-0.868113	1.4465	0.156026	0.99997	-6.14193	1.41857
GMPSP1	-0.204293	-1.36303	-1.53915	0.156122	0.99997	-6.02459	-1.41824
AL513314.2	-0.465809	-1.05236	-1.54608	0.156172	0.99997	-5.39278	-1.41806
IGFBP7-AS1	0.520669	-2.85457	1.5169	0.156197	0.99997	-5.96126	1.41798
CHCHD6	0.336005	1.17382	1.52874	0.15621	0.99997	-5.64289	1.41793
SALL2	0.311147	0.697571	1.52636	0.156297	0.99997	-5.87137	1.41764
LRRC75B	0.307684	0.686375	1.52847	0.156307	0.99997	-5.67201	1.4176
NANS	0.182461	4.29598	1.53103	0.156342	0.99997	-5.85652	1.41748
QSER1	0.185534	5.78822	1.5326	0.156375	0.99997	-5.41169	1.41737
SLC6A15	-0.672839	3.16039	-1.54569	0.15641	0.99997	-5.49019	-1.41725
PSPH	0.18376	2.49769	1.53217	0.156464	0.99997	-5.5555	1.41707
HYAL1	0.424355	0.715803	1.52761	0.156487	0.99997	-5.73019	1.41699
FLG-AS1	0.654443	-0.49795	1.53129	0.156555	0.99997	-5.20803	1.41675
MCAT	0.147537	2.08761	1.5337	0.156656	0.99997	-5.87081	1.41641
ZNF410	-0.285668	1.18262	-1.53527	0.15666	0.99997	-5.49528	-1.4164
MIR320A	-0.373224	-0.905053	-1.52585	0.15681	0.99997	-5.97468	-1.41588
AL049873.1	0.2839	-1.2886	1.52483	0.156958	0.99997	-5.81153	1.41538
AL356056.2	0.634232	-1.85832	1.53958	0.157188	0.99997	-5.4461	1.41459
CACYBP	0.275223	5.09305	1.52875	0.157297	0.99997	-4.99514	1.41422
BX890604.2	0.388479	2.36088	1.52653	0.157323	0.99997	-5.48663	1.41413
SLC52A1	0.377566	5.74073	1.52939	0.157342	0.99997	-5.4863	1.41407
WDFY1	-0.116095	6.11568	-1.52822	0.157484	0.99997	-5.69562	-1.41358
AAGAB	-0.098335	4.52803	-1.52898	0.157627	0.99997	-5.92818	-1.4131
FAM110A	0.265956	3.64163	1.44043	0.157727	0.99997	-6.15476	1.41276
MRPS36P1	-0.447118	-2.3669	-1.52969	0.157776	0.99997	-5.62676	-1.41259
ADGRG3	0.773809	0.881085	1.53006	0.157941	0.99997	-5.53518	1.41203
ST6GALNAC5	0.967818	-2.31667	1.53038	0.158003	0.99997	-5.90449	1.41182
PTGDR	0.847845	-2.3121	1.51734	0.158021	0.99997	-5.89266	1.41176
GPCPD1	-0.258863	5.27512	-1.52597	0.158023	0.99997	-5.55901	-1.41175
POU2F1	-0.294659	6.66625	-1.52496	0.158109	0.99997	-5.61284	-1.41146
PTTG1	-0.301094	1.96638	-1.53199	0.158121	0.99997	-5.8494	-1.41142
MST1	0.253202	2.55153	1.5223	0.158161	0.99997	-5.51639	1.41128
ALOX12	0.607064	-2.28294	1.51174	0.158195	0.99997	-5.60084	1.41117
FRMD4A	0.272566	6.40202	1.52498	0.158239	0.99997	-5.45436	1.41102
FAAP20	0.272766	3.48197	1.52515	0.158319	0.99997	-5.41601	1.41075
LINC02427	-0.597745	-2.0084	-1.52655	0.158339	0.99997	-5.67047	-1.41068
APC2	-0.609238	-1.57566	-1.53148	0.158443	0.99997	-5.79767	-1.41033
CCDC15	0.334141	0.87992	1.5229	0.158444	0.99997	-5.5058	1.41032
RNU1-3	-0.416264	-0.0708126	-1.52508	0.158455	0.99997	-5.78951	-1.41029
AC053527.1	-0.314619	-0.975175	-1.52426	0.158483	0.99997	-5.59831	-1.41019
AL391650.2	0.495086	3.26315	1.43762	0.158517	0.99997	-6.14142	1.41008
RN7SKP255	0.209239	4.40331	1.43756	0.158535	0.99997	-6.1621	1.41002
RNY1	0.370034	0.830835	1.5212	0.158719	0.99997	-5.91765	1.40939
DYNC2LI1	0.187792	2.08026	1.43674	0.158765	0.99997	-6.16142	1.40924
TMEM74B	0.805795	3.09306	1.5193	0.158814	0.99997	-5.02356	1.40907
C22orf46	-0.151142	4.23397	-1.52224	0.158894	0.99997	-5.39617	-1.4088
AARS	0.194542	6.52123	1.52241	0.158923	0.99997	-5.3927	1.4087
AL078599.2	-0.659915	-0.820629	-1.52821	0.158988	0.99997	-5.34629	-1.40848
GATAD2B	-0.215188	2.91679	-1.51996	0.159043	0.99997	-5.8726	-1.4083
SAMD4A	-0.210612	5.24847	-1.52103	0.159081	0.99997	-5.81227	-1.40817
AL137127.1	0.301147	-0.20444	1.51685	0.159088	0.99997	-5.82368	1.40815
AC011939.3	-0.546379	-2.60553	-1.53208	0.159111	0.99997	-5.86854	-1.40807
ZNF252P	0.316887	4.44935	1.52462	0.159168	0.99997	-5.24645	1.40788
SUSD4	0.703789	-1.82008	1.52533	0.159208	0.99997	-5.72196	1.40774
AC005944.1	-0.496451	-0.838673	-1.5243	0.159229	0.99997	-5.43942	-1.40767
IZUMO4	0.430412	-0.674289	1.51461	0.159242	0.99997	-5.71542	1.40762
SHISAL2A	0.654692	-2.70128	1.54276	0.159274	0.99997	-5.61212	1.40752
HMMR	-0.258671	2.96808	-1.52266	0.159284	0.99997	-5.84142	-1.40748
SMOC1	0.707211	4.59378	1.52413	0.159309	0.99997	-5.06089	1.4074
ZNF583	0.232195	1.96496	1.52409	0.159321	0.99997	-5.52801	1.40736
RASL10B	0.596802	1.97389	1.51477	0.159363	0.99997	-5.48961	1.40722
MRPL24	0.13737	3.74778	1.43438	0.159434	0.99997	-6.16786	1.40698
OTOGL	-0.871258	2.44584	-1.51864	0.159444	0.99997	-5.3408	-1.40694
CUL5	-0.144473	5.72682	-1.51955	0.159594	0.99997	-5.64438	-1.40644
CLIC6	1.2555	-3.09025	1.50544	0.159622	0.99997	-5.73117	1.40634
LIN28B-AS1	0.480194	-2.19239	1.51104	0.159639	0.99997	-5.9603	1.40629
TUG1	-0.121631	7.57451	-1.51942	0.159651	0.99997	-5.83214	-1.40625
UTP15	-0.137949	3.694	-1.51906	0.159737	0.99997	-5.48682	-1.40596
LIG4	-0.266877	3.47968	-1.52078	0.159891	0.99997	-5.3806	-1.40544
FGD5P1	0.661197	-1.24498	1.51422	0.160068	0.99997	-5.41242	1.40484
ADGRV1	-0.385773	1.96748	-1.5143	0.160125	0.99997	-5.60795	-1.40465
ACTRT3	-0.292601	-0.0995218	-1.51509	0.160191	0.99997	-5.66011	-1.40443
AL033530.1	0.599597	-2.71044	1.50864	0.160199	0.99997	-5.82032	1.4044
AC018628.1	-0.168097	3.20705	-1.51654	0.160202	0.99997	-6.0509	-1.40439
AC010148.1	-0.385666	-0.956542	-1.52387	0.160392	0.99997	-5.61711	-1.40375
LINC02228	0.621442	0.709307	1.50842	0.160462	0.99997	-5.46423	1.40352
RPS13P2	0.136631	1.07562	1.51116	0.160545	0.99997	-5.96697	1.40324
NOM1	-0.143464	4.5533	-1.51606	0.160567	0.99997	-5.33165	-1.40317
PTENP1	-0.159375	1.74195	-1.51475	0.160574	0.99997	-6.00091	-1.40314
RUSC2	0.284823	4.89546	1.51552	0.160686	0.99997	-5.81979	1.40277
DPH6	-0.255699	2.46412	-1.51435	0.160752	0.99997	-5.23866	-1.40255
EWSAT1	0.426506	-0.699104	1.51494	0.160833	0.99997	-5.8895	1.40228
ZNF98	-1.30406	-2.76224	-1.51169	0.160884	0.99997	-5.60315	-1.40211
HOXC10	1.01326	-1.49965	1.51743	0.160932	0.99997	-5.40721	1.40194
CARS2	0.12292	4.40369	1.51268	0.161032	0.99997	-5.7221	1.40161
CXCR2	0.540809	2.50571	1.51201	0.161063	0.99997	-5.74851	1.4015
AC068946.1	0.48046	-1.637	1.51086	0.161216	0.99997	-5.81353	1.40099
TYW1	-0.119991	4.22573	-1.51244	0.161236	0.99997	-5.35465	-1.40093
MIR520B	0.432309	-0.242192	1.51435	0.16125	0.99997	-5.91112	1.40088
CEP55	-0.244417	2.10796	-1.50891	0.161288	0.99997	-5.94061	-1.40075
ZNF420	0.201737	2.76439	1.5132	0.161295	0.99997	-5.30518	1.40073
KIAA1211L	0.280833	3.71946	1.42782	0.161301	0.99997	-6.17151	1.40071
CNNM3	0.18199	4.67126	1.51226	0.161342	0.99997	-5.66794	1.40057
AC023024.1	0.217878	-1.3379	1.42762	0.161359	0.99997	-6.16971	1.40051
FXYD5	-0.512986	5.44163	-1.51266	0.161368	0.99997	-5.2088	-1.40048
ZNF133	0.117794	3.24873	1.51279	0.161377	0.99997	-5.67473	1.40046
RPL24P2	0.374603	-2.30332	1.50794	0.161404	0.99997	-5.88725	1.40037
MOSPD1	-0.309183	3.60129	-1.5124	0.161694	0.99997	-5.7308	-1.3994
EPS8L1	0.361742	7.28855	1.5096	0.161704	0.99997	-5.87957	1.39936
SORD2P	-1.00609	-2.53735	-1.50705	0.161768	0.99997	-5.50257	-1.39915
TEP1	0.213748	5.60887	1.51052	0.161865	0.99997	-5.41103	1.39883
AC068946.2	0.465378	-2.68012	1.42537	0.162004	0.99997	-6.16489	1.39836
TGIF2P1	0.382596	-2.57305	1.42496	0.162122	0.99997	-6.16695	1.39797
AC104451.1	0.39929	-2.6359	1.42482	0.162163	0.99997	-6.16527	1.39784
CHEK2	0.257997	2.22222	1.50802	0.162163	0.99997	-5.59865	1.39783
AC040970.1	0.639209	-1.85888	1.50952	0.162175	0.99997	-5.40008	1.39779
AL157700.1	-0.614403	-2.65941	-1.51502	0.162435	0.99997	-6.03273	-1.39693
AC005899.7	-0.43068	-1.44716	-1.50764	0.162509	0.99997	-6.04934	-1.39668
S100A10	0.268146	6.28924	1.50781	0.162663	0.99997	-5.63658	1.39617
AHCTF1P1	-0.200488	3.30626	-1.50783	0.162787	0.99997	-5.27442	-1.39576
NPIPB6	-0.433988	-2.68548	-1.51032	0.162875	0.99997	-5.92933	-1.39547
RPL41	0.153672	6.37254	1.50719	0.162898	0.99997	-5.79677	1.39539
NXNL2	0.572573	-0.98859	1.50185	0.162901	0.99997	-5.92239	1.39538
AVPI1	0.467907	4.12458	1.5066	0.162927	0.99997	-4.92671	1.3953
CHP2	0.611643	0.289812	1.5092	0.162935	0.99997	-5.43981	1.39527
ATP6V0E2-AS1	0.371402	-0.672848	1.50515	0.162982	0.99997	-5.57317	1.39511
ZRSR2	-0.277311	2.24773	-1.50495	0.163075	0.99997	-5.11516	-1.3948
GFI1B	1.02267	-2.11877	1.50588	0.163135	0.99997	-5.46988	1.3946
MORC2-AS1	0.765477	-2.26459	1.53121	0.163208	0.99997	-5.48577	1.39436
AL450322.2	0.542612	-1.04363	1.53021	0.163248	0.99997	-5.77	1.39423
ISCA2	0.0912982	3.11313	1.4206	0.16338	0.99997	-6.18687	1.39379
THYN1	0.313863	2.3597	1.50338	0.163397	0.99997	-5.43745	1.39374
AC097359.3	0.578847	-3.2201	1.42022	0.163488	0.99997	-6.16315	1.39343
RPS3P2	-0.317031	-1.29194	-1.50814	0.163506	0.99997	-5.90274	-1.39338
DNASE2	0.201074	4.52292	1.41991	0.163579	0.99997	-6.18713	1.39314
RAD54B	-0.322668	-0.905643	-1.5054	0.163639	0.99997	-5.78678	-1.39294
PGAP2	0.332606	3.65297	1.50021	0.163651	0.99997	-5.56296	1.3929
FZD8	0.311843	1.12433	1.4193	0.163756	0.99997	-6.17735	1.39255
HRAT92	0.605088	-0.580606	1.49915	0.163794	0.99997	-5.21736	1.39242
CDC73	-0.131117	5.57452	-1.50204	0.16401	0.99997	-5.82209	-1.39171
RPLP2	0.157323	7.37503	1.50303	0.164075	0.99997	-5.96272	1.3915
NDUFA2	0.123967	4.1665	1.41767	0.164226	0.99997	-6.19144	1.391
AC053513.1	-0.382438	-2.16282	-1.4175	0.164278	0.99997	-6.20819	-1.39083
AL928654.1	0.348137	-0.870769	1.50031	0.164395	0.99997	-5.79092	1.39044
HTD2	-0.31389	-2.07704	-1.41655	0.164553	0.99997	-6.20666	-1.38992
ACTC1	-0.863917	-0.678139	-1.49773	0.164634	0.99997	-5.60168	-1.38965
HIST1H2BI	-0.239639	2.81317	-1.4159	0.164741	0.99997	-6.20513	-1.3893
USP51	0.289923	1.78277	1.49666	0.164788	0.99997	-5.73346	1.38915
RPS5	0.185286	7.08038	1.4996	0.164876	0.99997	-5.93727	1.38886
ARPC3P5	-0.341806	-2.31836	-1.41529	0.164921	0.99997	-6.21003	-1.38871
AL121929.1	0.462428	-1.40411	1.41426	0.165219	0.99997	-6.17354	1.38773
CCK	-1.43411	2.98694	-1.52086	0.165272	0.99997	-5.52326	-1.38756
RSBN1L	-0.0847928	4.65668	-1.49728	0.165286	0.99997	-5.90139	-1.38751
DPCD	0.215886	0.838653	1.414	0.165296	0.99997	-6.19216	1.38748
DCTN5	-0.181806	6.20394	-1.49672	0.165347	0.99997	-5.07798	-1.38731
MMP23A	0.38964	-1.87163	1.49521	0.165407	0.99997	-5.68823	1.38711
NOP53	0.162583	6.34838	1.49611	0.165464	0.99997	-5.91507	1.38693
EPHB6	-0.999432	1.58797	-1.49751	0.165468	0.99997	-5.39448	-1.38691
TP53INP2	-0.37143	4.69712	-1.4968	0.165512	0.99997	-5.37185	-1.38677
CXorf38	-0.238143	4.1232	-1.49539	0.165663	0.99997	-5.20246	-1.38627
KLRC1	1.02348	-0.877865	1.48542	0.165682	0.99997	-5.96979	1.38621
ERCC5	0.14025	1.51118	1.49302	0.165778	0.99997	-5.72167	1.3859
RPL28	0.170021	7.15566	1.49631	0.165798	0.99997	-5.95658	1.38583
NAA35	-0.169408	4.72675	-1.49475	0.165848	0.99997	-5.4634	-1.38567
CRIPT	-0.118536	3.53282	-1.49468	0.165901	0.99997	-6.06788	-1.3855
MS4A1	0.547745	-1.49112	1.49194	0.165912	0.99997	-5.95636	1.38546
COLEC12	0.28132	8.12765	1.49346	0.166123	0.99997	-5.36225	1.38477
AL590068.3	0.577306	-2.89766	1.47371	0.166213	0.99997	-5.99815	1.38448
AL133245.1	-0.421406	-0.502814	-1.49623	0.166304	0.99997	-5.49121	-1.38418
SERAC1	-0.0878177	2.93339	-1.41047	0.166328	0.99997	-6.20714	-1.3841
PPP1R12B	-0.317137	7.09463	-1.49336	0.166435	0.99997	-5.66535	-1.38375
CX3CL1	-0.45162	1.84278	-1.49319	0.166534	0.99997	-5.78027	-1.38343
AC110769.3	-0.349604	-0.742677	-1.48806	0.166574	0.99997	-5.60585	-1.3833
PDLIM3	-0.55953	2.97682	-1.4969	0.166635	0.99997	-5.55535	-1.3831
AC109583.2	0.443524	-2.79403	1.40922	0.166694	0.99997	-6.18672	1.38291
RPS6	0.176238	8.25022	1.49186	0.166751	0.99997	-5.87625	1.38272
HYAL2	0.381616	5.44313	1.4909	0.166759	0.99997	-5.76003	1.38269
NDUFS4	-0.0984757	3.86478	-1.49184	0.166822	0.99997	-5.9683	-1.38249
GAS6	0.295201	5.4086	1.49165	0.166845	0.99997	-5.99704	1.38241
AC016949.1	-0.231746	-0.0636543	-1.40833	0.166956	0.99997	-6.21421	-1.38205
RPS4X	-0.194144	8.08795	-1.49046	0.166983	0.99997	-5.63816	-1.38196
NXN	0.409445	3.82269	1.48454	0.166996	0.99997	-5.85125	1.38192
SPATA7	0.261773	1.18841	1.48979	0.167018	0.99997	-5.52001	1.38185
RNVU1-7	-0.424613	-0.319643	-1.48993	0.167151	0.99997	-5.80724	-1.38141
NKPD1	-0.63635	-2.26047	-1.50066	0.167154	0.99997	-5.65803	-1.38141
ARHGEF26-AS1	-0.831027	-2.1029	-1.49562	0.167201	0.99997	-5.71335	-1.38126
TCHHL1	-0.781568	-0.366916	-1.5016	0.167287	0.99997	-5.7347	-1.38097
MAPRE3	-0.630141	4.89346	-1.49132	0.167367	0.99997	-5.36495	-1.38071
FAM110D	0.438566	0.232855	1.48358	0.167379	0.99997	-5.92044	1.38068
TSHZ2	0.675725	2.01849	1.4864	0.167513	0.99997	-5.45792	1.38024
CDK10	0.16846	4.9125	1.48748	0.167524	0.99997	-5.84315	1.3802
SLPI	1.15889	0.0598787	1.46419	0.167538	0.99997	-5.81534	1.38016
TMEM136	-0.333563	3.82409	-1.48834	0.167538	0.99997	-5.68841	-1.38016
YEATS4	-0.121676	2.32119	-1.49068	0.167597	0.99997	-5.87391	-1.37997
CCDC144NL-AS1	-0.374075	1.83744	-1.49036	0.167645	0.99997	-5.64197	-1.37981
FBXL22	-0.653142	-1.1991	-1.49565	0.16768	0.99997	-5.32205	-1.3797
RBM19	0.085547	4.95992	1.48711	0.167717	0.99997	-5.9682	1.37958
AC007292.2	0.28292	0.858232	1.48608	0.167718	0.99997	-5.95308	1.37957
TNFRSF25	0.321266	2.49034	1.48526	0.167728	0.99997	-5.76363	1.37954
IQANK1	0.449851	-0.384056	1.49719	0.167901	0.99997	-5.92594	1.37898
TNFRSF10D	0.491145	2.47546	1.48954	0.16791	0.99997	-5.25557	1.37895
RN7SKP203	0.224798	6.27384	1.40502	0.16793	0.99997	-6.21392	1.37889
AL359955.1	-0.60403	-2.5081	-1.49561	0.16795	0.99997	-5.96264	-1.37882
MYO5B	-0.295989	6.34278	-1.48622	0.167957	0.99997	-5.58334	-1.3788
PTOV1-AS1	0.265218	1.60854	1.48336	0.168007	0.99997	-5.51345	1.37864
LRP2	0.409243	8.42844	1.48705	0.168093	0.99997	-5.67041	1.37836
AK4P1	0.420811	0.497338	1.48662	0.168396	0.99997	-5.21813	1.37737
SLC6A20	1.39144	-3.2049	1.4821	0.168404	0.99997	-5.4919	1.37735
LINC00957	-0.166456	0.676699	-1.40334	0.168429	0.99997	-6.21986	-1.37727
C2CD4B	0.649998	0.286965	1.48035	0.168512	0.99997	-5.58015	1.377
LINC02062	0.231076	-0.977197	1.47433	0.168688	0.99997	-6.08927	1.37643
AC009032.1	-0.242057	0.493225	-1.40189	0.168856	0.99997	-6.22352	-1.37589
HIF1A-AS2	0.864846	-1.38812	1.48544	0.168889	0.99997	-5.50779	1.37578
TRAPPC6B	-0.115823	4.2669	-1.48262	0.16891	0.99997	-5.70175	-1.37572
AC127070.2	-0.511873	-2.24325	-1.51368	0.168929	0.99997	-6.02972	-1.37565
TENM3	0.301301	7.97258	1.48215	0.168957	0.99997	-5.70673	1.37556
HMOX1	0.242472	6.22871	1.48262	0.169018	0.99997	-5.92767	1.37537
NBPF8	0.163501	2.94864	1.48148	0.169054	0.99997	-5.82029	1.37525
HCFC1R1	0.133855	3.63038	1.40044	0.169289	0.99997	-6.21344	1.37449
SRP14	0.0789148	5.84503	1.40042	0.169295	0.99997	-6.21805	1.37447
AC019097.1	-0.187716	-0.230899	-1.40041	0.169298	0.99997	-6.22289	-1.37446
AC096745.2	0.684345	-3.25704	1.40036	0.169311	0.99997	-6.19452	1.37442
SEC14L6	1.21897	-2.22782	1.46038	0.169332	0.99997	-5.86955	1.37435
EEF1A1P5	0.171504	7.53006	1.4818	0.169396	0.99997	-5.68329	1.37415
TJP2	-0.15249	3.22135	-1.39992	0.169443	0.99997	-6.22302	-1.374
LINGO1	-0.462052	1.5596	-1.39969	0.169512	0.99997	-6.23215	-1.37377
HSPA8P14	0.478603	-2.66636	1.48164	0.169559	0.99997	-5.83032	1.37362
SMAD2	-0.15597	7.10105	-1.48076	0.1696	0.99997	-5.75547	-1.37349
GAL3ST4	-0.406789	3.48533	-1.4843	0.169621	0.99997	-5.83936	-1.37342
PPP4R3C	0.875691	-1.81502	1.47711	0.169695	0.99997	-5.09243	1.37318
CDK2AP1	0.130749	3.90039	1.47899	0.169777	0.99997	-5.58553	1.37292
PISD	-0.399254	7.03303	-1.47925	0.169789	0.99997	-5.31293	-1.37288
KLHL3	-0.467111	3.98159	-1.48106	0.16992	0.99997	-5.34157	-1.37246
ACSF2	0.225578	5.23897	1.47865	0.169954	0.99997	-5.6102	1.37235
TRPM7	-0.128213	6.81878	-1.47866	0.170108	0.99997	-5.83897	-1.37186
NSUN6	0.110085	2.54326	1.39762	0.170128	0.99997	-6.21775	1.37179
HIST2H2BD	-0.452895	3.02926	-1.48056	0.170196	0.99997	-5.5689	-1.37158
AC009962.1	-0.274584	-0.631445	-1.4791	0.170297	0.99997	-5.84174	-1.37125
ZFP90	-0.21848	3.19329	-1.47611	0.170336	0.99997	-5.70674	-1.37112
GPAT3	-0.581346	1.45941	-1.47741	0.170423	0.99997	-5.62267	-1.37085
TFCP2L1	0.313413	6.48643	1.4771	0.170431	0.99997	-5.6279	1.37082
AC010168.1	0.835292	-2.98581	1.4777	0.170447	0.99997	-5.43024	1.37077
CACNA2D2	0.48292	0.822703	1.47492	0.170652	0.99997	-5.81086	1.37011
AC084262.2	-0.830669	-2.11497	-1.49008	0.170773	0.99997	-5.61713	-1.36972
RPL32	0.18792	7.59499	1.47712	0.170775	0.99997	-5.78021	1.36972
MAPK9	-0.166829	5.75088	-1.4752	0.170843	0.99997	-5.70328	-1.3695
EED	0.117022	4.11061	1.47577	0.170917	0.99997	-5.87849	1.36926
TMED7	-0.216508	5.71324	-1.39491	0.170936	0.99997	-6.22493	-1.3692
TMEM272	0.524031	-1.68933	1.46516	0.171061	0.99997	-5.6518	1.3688
HELLS	-0.276172	4.3601	-1.47605	0.171192	0.99997	-5.77855	-1.36838
EVI5	-0.162035	6.68809	-1.4738	0.17129	0.99997	-5.97023	-1.36807
EEPD1	0.346981	2.4631	1.47584	0.171369	0.99997	-5.83031	1.36782
HEATR6	-0.0843296	3.74433	-1.39299	0.171513	0.99997	-6.23019	-1.36736
CEP19	0.320601	0.880392	1.4759	0.17154	0.99997	-5.44915	1.36727
AP000894.4	-0.313937	-0.678155	-1.47485	0.17164	0.99997	-6.02888	-1.36695
AC139713.2	-0.526176	-2.20798	-1.47894	0.17168	0.99997	-5.70037	-1.36683
AC009148.1	0.432886	-0.870177	1.47725	0.171691	0.99997	-5.4673	1.36679
AC084026.1	-0.894463	-1.67149	-1.48488	0.171747	0.99997	-5.73035	-1.36661
RABGGTA	-0.681217	-1.80555	-1.39217	0.171758	0.99997	-6.24706	-1.36658
LSM11	-0.13603	3.10555	-1.47234	0.17181	0.99997	-6.02975	-1.36641
CCT6P3	-0.286479	1.27574	-1.4758	0.171819	0.99997	-5.6019	-1.36638
ATP10B	-0.796583	-2.14561	-1.4711	0.171832	0.99997	-5.59167	-1.36634
AC090186.1	-0.398722	-1.92849	-1.47563	0.171872	0.99997	-5.87395	-1.36621
PECR	0.361561	-0.167226	1.46936	0.171958	0.99997	-5.73242	1.36594
RNU6-942P	-0.40346	-2.62042	-1.39137	0.171999	0.99997	-6.24252	-1.36581
OXCT1	-0.215303	2.55802	-1.39103	0.172103	0.99997	-6.23957	-1.36548
DCLK3	-0.25786	-0.571477	-1.39094	0.172128	0.99997	-6.2402	-1.3654
AARD	0.677716	-2.0889	1.46457	0.172277	0.99997	-5.46626	1.36492
LINC02018	-0.508566	-1.74363	-1.47055	0.172313	0.99997	-5.54198	-1.36481
MCUR1P1	-0.328568	-1.97379	-1.39007	0.17239	0.99997	-6.24481	-1.36457
AL354993.1	-0.81987	-1.94876	-1.49798	0.172431	0.99997	-5.76834	-1.36443
HMGCS1	-0.142978	5.42155	-1.46945	0.172473	0.99997	-5.78133	-1.3643
SLC25A5-AS1	-0.462025	-0.821743	-1.47165	0.172575	0.99997	-5.28211	-1.36398
USP45	-0.124444	3.36078	-1.46708	0.172622	0.99997	-5.9118	-1.36383
ACSL3	-0.170667	6.52652	-1.46845	0.172701	0.99997	-5.65092	-1.36358
AL163540.1	0.460089	-2.55862	1.45864	0.172807	0.99997	-5.94469	1.36324
FGB	1.87318	-3.03404	1.46558	0.172876	0.99997	-5.82365	1.36302
IPP	-0.159143	3.94379	-1.46833	0.172909	0.99997	-5.68984	-1.36292
AL137782.1	-0.31922	0.508592	-1.47139	0.172924	0.99997	-5.89017	-1.36287
CHRM2	-1.17537	0.244538	-1.50072	0.172952	0.99997	-5.31729	-1.36278
DFFBP1	-0.281622	-1.35824	-1.47149	0.173082	0.99997	-5.9441	-1.36237
AP1G2	0.126211	5.7657	1.38756	0.173148	0.99997	-6.23552	1.36216
MUC1	1.03265	4.02995	1.4742	0.173534	0.99997	-5.87014	1.36094
BAIAP2	0.226326	5.73281	1.46462	0.173711	0.99997	-5.36392	1.36038
ATP2C2	1.17563	4.17739	1.507	0.17377	0.99997	-5.34076	1.36019
LINC01535	0.339363	-0.523684	1.45903	0.173798	0.99997	-5.9345	1.3601
FBXO4	-0.229307	1.86462	-1.46608	0.173812	0.99997	-5.58084	-1.36006
COX14	0.134296	2.8557	1.45959	0.173814	0.99997	-6.05811	1.36005
RANBP17	-0.328842	3.35379	-1.46603	0.173833	0.99997	-5.37203	-1.35999
VASH1-AS1	0.226002	1.17768	1.46228	0.173838	0.99997	-5.89391	1.35997
ZNF815P	0.409741	-1.75309	1.46019	0.173883	0.99997	-6.00112	1.35983
NCOA4	0.108379	8.27404	1.38444	0.174094	0.99997	-6.24171	1.35917
RBM34	-0.208646	-0.631419	-1.38439	0.174108	0.99997	-6.24748	-1.35912
NFKBID	0.300617	1.17359	1.46004	0.174272	0.99997	-5.90884	1.3586
APOPT1	0.10603	2.88819	1.45964	0.174292	0.99997	-6.10147	1.35854
B4GALT1-AS1	-0.32207	-1.80866	-1.38365	0.174334	0.99997	-6.25111	-1.35841
RPL3	0.142233	9.04184	1.46261	0.174421	0.99997	-5.94475	1.35814
AC005076.1	0.261702	-2.50646	1.38335	0.174425	0.99997	-6.2297	1.35812
TFDP2	0.203195	6.76068	1.4619	0.174441	0.99997	-5.76493	1.35807
SLC2A4	-0.329378	-0.44439	-1.38328	0.174447	0.99997	-6.25201	-1.35805
TEX30	-0.150639	2.74571	-1.45974	0.174462	0.99997	-5.94996	-1.35801
B4GAT1	0.24874	4.40548	1.46045	0.174466	0.99997	-5.60851	1.35799
BOC	0.481487	2.29484	1.46007	0.174498	0.99997	-5.70014	1.35789
RN7SL2	0.227704	14.3785	1.38289	0.174565	0.99997	-6.24381	1.35768
FOXN2	-0.250907	5.58617	-1.46141	0.174598	0.99997	-5.59054	-1.35758
AC006333.2	-0.266633	1.77333	-1.46626	0.174601	0.99997	-6.03259	-1.35757
POU4F1	1.14432	-2.75459	1.45789	0.174643	0.99997	-5.55265	1.35743
DPY19L1P2	-0.283137	-0.749313	-1.46475	0.174653	0.99997	-5.95424	-1.35741
LHX6	0.553222	2.06551	1.45791	0.174758	0.99997	-5.48196	1.35707
TDRD7	0.177104	4.29142	1.46163	0.174844	0.99997	-5.5552	1.3568
RPL18A	0.157304	7.45878	1.46803	0.175045	0.99997	-6.12645	1.35617
PKHD1	0.924507	-0.124501	1.45771	0.175069	0.99997	-5.08392	1.3561
GRK7	-0.781884	-2.38161	-1.45199	0.175165	0.99997	-5.95399	-1.35579
ZNF165	-0.44827	2.79591	-1.4587	0.175236	0.99997	-5.04036	-1.35557
CFAP221	0.649567	-1.46627	1.45216	0.175341	0.99997	-5.88385	1.35524
LINC01534	0.302605	-1.23544	1.45774	0.175517	0.99997	-5.81344	1.35469
CU633967.1	-0.746952	-2.24459	-1.46932	0.175559	0.99997	-5.57953	-1.35456
PPP3CB	-0.160726	5.40446	-1.45726	0.175721	0.99997	-5.80077	-1.35405
RNU5D-1	-0.480378	-1.55265	-1.46022	0.175721	0.99997	-5.95254	-1.35405
DGLUCY	0.180115	4.77768	1.45704	0.175804	0.99997	-5.16556	1.35379
ZCCHC9	0.195185	3.5355	1.45766	0.175829	0.99997	-5.27015	1.35371
PSMD12	-0.0823745	5.46181	-1.45693	0.17584	0.99997	-5.85551	-1.35368
FOXN3-AS1	0.428416	-0.863752	1.46432	0.17589	0.99997	-5.55883	1.35352
CCS	0.187529	3.00319	1.45671	0.175937	0.99997	-5.79357	1.35337
PITPNA	-0.249778	6.7341	-1.45629	0.176017	0.99997	-5.28938	-1.35312
TCEA2	0.250915	3.38038	1.45562	0.176076	0.99997	-5.64799	1.35294
MIR4442	0.370083	-2.6151	1.4536	0.176147	0.99997	-5.9856	1.35272
PRH1	1.01817	-1.90456	1.46212	0.176242	0.99997	-5.16506	1.35242
USF1	0.131162	4.61662	1.45416	0.17641	0.99997	-5.74408	1.35189
ZNF429	0.333569	3.43228	1.45776	0.176567	0.99997	-5.02785	1.3514
RAB11A	-0.0817626	6.91	-1.45406	0.176603	0.99997	-5.95642	-1.35129
EIF3EP1	0.321464	-2.03434	1.37614	0.17663	0.99997	-6.23653	1.3512
AC011912.1	0.192022	-0.364468	1.37609	0.176645	0.99997	-6.24438	1.35116
RPA4	0.249152	0.101097	1.37607	0.176649	0.99997	-6.24177	1.35114
ADGRG6	-0.576493	8.93063	-1.45322	0.17672	0.99997	-5.83276	-1.35092
AC092120.1	0.291155	-2.2839	1.3756	0.176797	0.99997	-6.23997	1.35068
IPCEF1	-0.207181	3.04978	-1.45027	0.17681	0.99997	-6.0991	-1.35064
MRPL11	0.212642	3.29091	1.45277	0.176812	0.99997	-5.83213	1.35064
AC006978.2	-0.323193	-2.09947	-1.37464	0.17709	0.99997	-6.26331	-1.34977
STAG3L2	-0.240848	2.95114	-1.45001	0.177148	0.99997	-5.46018	-1.34959
KYAT1	0.323535	2.33545	1.44645	0.177156	0.99997	-5.98892	1.34956
GIT1	0.0897483	5.86772	1.37439	0.177169	0.99997	-6.25278	1.34952
AC234772.2	-0.4499	-1.47542	-1.37408	0.177263	0.99997	-6.26761	-1.34923
SNED1	0.664748	1.97128	1.44956	0.177285	0.99997	-5.61626	1.34916
TBC1D23	-0.139227	5.48968	-1.45129	0.177342	0.99997	-5.95955	-1.34898
WDR74	0.147249	3.41329	1.44972	0.177414	0.99997	-5.80067	1.34876
PTPRN2	0.330701	1.89595	1.46292	0.177442	0.99997	-5.83825	1.34867
AC098864.1	0.358392	2.49504	1.44541	0.177627	0.99997	-5.72799	1.3481
FAM169A	-0.278739	2.00924	-1.45425	0.177646	0.99997	-5.80642	-1.34804
DDX51	0.126609	3.21224	1.45112	0.17765	0.99997	-5.95398	1.34802
RN7SL414P	0.430896	-3.121	1.37282	0.177651	0.99997	-6.23633	1.34802
SUCLG2-AS1	0.155822	0.968957	1.44704	0.177751	0.99997	-6.08357	1.34771
SLC22A23	0.242599	5.9688	1.44993	0.177788	0.99997	-5.70152	1.3476
CCDC149	0.29691	4.3699	1.44936	0.177894	0.99997	-5.36972	1.34727
FXYD1	0.496088	-2.98688	1.43647	0.178256	0.99997	-6.09071	1.34614
GXYLT1	-0.151797	6.45257	-1.37033	0.178421	0.99997	-6.25722	-1.34563
SIRT6	0.123945	3.24487	1.44807	0.178434	0.99997	-5.76235	1.34559
RABL2A	0.178548	1.38992	1.44444	0.17857	0.99997	-6.13112	1.34517
AC138207.4	-0.203623	1.32759	-1.44493	0.178572	0.99997	-5.94307	-1.34516
PGC	-0.725815	-0.869085	-1.45401	0.178665	0.99997	-5.51752	-1.34488
KAT2A	0.308743	4.31653	1.44538	0.17894	0.99997	-5.46637	1.34402
PDCD6	0.102054	5.4256	1.4454	0.178947	0.99997	-5.83525	1.34401
INPP1	0.258987	3.07398	1.44214	0.179013	0.99997	-5.79287	1.3438
SGTA	-0.209836	5.91384	-1.44474	0.179165	0.99997	-5.69453	-1.34333
MRPS6	0.169229	4.06324	1.44407	0.179168	0.99997	-5.63632	1.34332
GGN	-0.912361	-0.595955	-1.44306	0.179266	0.99997	-5.53791	-1.34302
DDAH1	-0.306614	3.96321	-1.44319	0.17927	0.99997	-5.68738	-1.343
ETFBKMT	-0.104443	1.43079	-1.36748	0.179306	0.99997	-6.26632	-1.3429
IPO9-AS1	0.309693	-1.86997	1.44314	0.179317	0.99997	-5.91964	1.34286
KCTD2	0.160256	5.81621	1.44449	0.179323	0.99997	-5.80486	1.34284
FZR1	-0.163852	5.48233	-1.44434	0.179332	0.99997	-5.37336	-1.34281
ACOXL	-0.775508	2.68154	-1.45473	0.179364	0.99997	-5.68141	-1.34272
PFKFB4	0.219622	4.91757	1.44285	0.179443	0.99997	-5.66779	1.34247
FAM86HP	0.44845	-0.286919	1.44429	0.179595	0.99997	-5.61976	1.342
RPL13	0.184583	8.26893	1.44375	0.179609	0.99997	-5.9877	1.34196
RMC1	-0.279202	4.25283	-1.4434	0.179638	0.99997	-5.49896	-1.34187
CUTALP	-0.533596	3.49048	-1.44446	0.179657	0.99997	-4.8644	-1.34181
RPL15	0.120477	8.32101	1.44417	0.179668	0.99997	-6.01092	1.34178
SFT2D1	0.0964152	4.17915	1.44121	0.179699	0.99997	-6.06386	1.34168
RASGEF1C	-0.505826	-0.513851	-1.44284	0.179737	0.99997	-5.26744	-1.34156
MCEMP1	0.874389	0.516932	1.44152	0.179743	0.99997	-5.39382	1.34155
AL356488.3	-0.211301	-0.175509	-1.44785	0.179764	0.99997	-6.09572	-1.34148
KCNC4	-0.416392	4.21897	-1.44136	0.179814	0.99997	-5.40729	-1.34133
GNA12	0.220178	7.09455	1.44263	0.179929	0.99997	-5.88903	1.34097
AP1M1	0.0862753	4.89864	1.36539	0.179953	0.99997	-6.26365	1.3409
SSBP1	-0.281524	2.07726	-1.43652	0.18005	0.99997	-5.95815	-1.3406
SLC35F6	-0.318518	6.18789	-1.44121	0.180055	0.99997	-5.34732	-1.34059
AL031777.3	0.524514	0.465815	1.43808	0.180067	0.99997	-5.74945	1.34055
ACSS3	0.383229	1.4558	1.43748	0.180128	0.99997	-6.01689	1.34036
ZNF587B	-0.142333	4.17869	-1.44367	0.180158	0.99997	-5.86537	-1.34027
AC103703.1	-0.412018	-1.88089	-1.44171	0.180162	0.99997	-5.85176	-1.34026
TRIM16L	-0.31294	0.836984	-1.44197	0.180208	0.99997	-5.71164	-1.34012
SHLD1	0.213127	0.520926	1.43799	0.180231	0.99997	-5.89549	1.34004
AC008687.4	-1.24374	-2.53025	-1.45862	0.180235	0.99997	-5.60936	-1.34003
RAB40A	0.323902	-0.83584	1.36445	0.180247	0.99997	-6.25046	1.34
MCPH1	-0.15801	4.32565	-1.4411	0.180271	0.99997	-5.68555	-1.33992
AC051619.7	0.296114	-0.831273	1.43869	0.18035	0.99997	-6.12539	1.33968
GLT8D1	0.0846711	5.14482	1.4397	0.180405	0.99997	-6.1148	1.33951
C3orf14	-0.271719	0.750163	-1.43823	0.180454	0.99997	-5.63487	-1.33936
MTCO2P11	-0.410101	-1.54093	-1.44594	0.180467	0.99997	-5.86341	-1.33932
FAIM2	0.96124	-3.16653	1.43043	0.180493	0.99997	-6.01278	1.33924
HTR7P1	-0.407876	2.30517	-1.44255	0.180495	0.99997	-5.36343	-1.33923
AL080317.3	0.226111	3.4642	1.3636	0.180512	0.99997	-6.25927	1.33918
MLKL	0.420891	2.64608	1.44103	0.180616	0.99997	-5.701	1.33886
ISM1	-0.466994	5.1899	-1.43915	0.180719	0.99997	-6.03127	-1.33855
HMGN4	-0.110567	4.37616	-1.43852	0.180784	0.99997	-5.89655	-1.33834
SLC25A5	-0.173203	6.62309	-1.43888	0.180806	0.99997	-6.03301	-1.33828
METTL13	0.103706	4.42078	1.43683	0.180947	0.99997	-5.84594	1.33784
IL1RL2	0.756062	-2.1887	1.43017	0.181003	0.99997	-6.0451	1.33767
TIAM1	-0.323284	5.83678	-1.43704	0.181016	0.99997	-5.78735	-1.33763
FAN1	-0.223943	1.0973	-1.44825	0.181067	0.99997	-6.1529	-1.33748
AC002524.1	0.217073	-0.660628	1.36165	0.181122	0.99997	-6.25936	1.33731
AC046130.2	0.593109	-2.93347	1.43594	0.181151	0.99997	-5.93692	1.33722
ST7L	0.185625	3.51305	1.4366	0.181179	0.99997	-5.26909	1.33713
CALM2P2	-0.212808	-1.21274	-1.36147	0.18118	0.99997	-6.27767	-1.33713
LRCH4	-0.161708	4.52396	-1.43787	0.181346	0.99997	-5.7608	-1.33662
IGHG4	0.810603	-1.50062	1.44472	0.181563	0.99997	-5.81701	1.33596
PRDM5	0.331843	2.37867	1.43267	0.181657	0.99997	-5.70438	1.33567
DYNLRB2	0.305206	-1.67912	1.43758	0.181709	0.99997	-5.7508	1.33551
OSBPL6	-0.393806	-0.0723699	-1.43445	0.181722	0.99997	-5.79304	-1.33547
LGR6	0.505594	0.529276	1.43161	0.181768	0.99997	-5.57807	1.33533
BRI3	0.174103	6.4548	1.35959	0.18177	0.99997	-6.27374	1.33533
NASP	-0.136396	6.48705	-1.43547	0.181772	0.99997	-5.80554	-1.33532
TOP2B	-0.149817	7.44406	-1.43476	0.181812	0.99997	-5.69104	-1.3352
EXOC3L2	0.413598	-1.48377	1.42485	0.181833	0.99997	-5.90976	1.33513
BLID	-0.495865	0.0389596	-1.43795	0.181842	0.99997	-6.03173	-1.3351
AC068491.1	-0.352818	-2.75687	-1.35934	0.181848	0.99997	-6.2845	-1.33509
RPL10A	0.202803	7.59716	1.43593	0.181865	0.99997	-5.74916	1.33504
MIPEPP1	-0.560309	-1.59886	-1.43898	0.181911	0.99997	-5.8104	-1.3349
LGALS2	1.59679	-3.21305	1.43105	0.181949	0.99997	-5.28279	1.33478
CENPF	-0.217378	5.20607	-1.43461	0.18201	0.99997	-6.09261	-1.33459
F2RL1	-0.267858	2.07781	-1.35877	0.182026	0.99997	-6.28189	-1.33454
RPLP1	0.153398	8.02984	1.43538	0.182043	0.99997	-6.1155	1.33449
RET	0.747929	-0.25222	1.43014	0.182148	0.99997	-5.81761	1.33417
TMEM185B	-0.203636	4.01072	-1.43319	0.182255	0.99997	-5.44717	-1.33384
TLR5	-0.266113	3.38864	-1.43367	0.182294	0.99997	-5.94601	-1.33373
TMEM100	0.566852	4.11014	1.42856	0.182418	0.99997	-5.76603	1.33335
XPNPEP2	-0.970404	1.09706	-1.44922	0.182458	0.99997	-5.01706	-1.33322
XPNPEP1	-0.094618	5.13274	-1.35713	0.182542	0.99997	-6.27622	-1.33297
SETD3	0.101993	6.38863	1.43228	0.182554	0.99997	-5.87732	1.33293
TRIM36	-0.382784	0.163727	-1.42881	0.182568	0.99997	-5.69851	-1.33289
EFHC2	-0.812364	-0.862811	-1.45486	0.182614	0.99997	-6.00931	-1.33275
AL513412.1	-0.392846	-1.97658	-1.43685	0.182707	0.99997	-6.05332	-1.33247
TMEM35A	1.35729	-3.97968	1.42563	0.182734	0.99997	-5.82945	1.33238
MMAA	-0.106998	2.86418	-1.43314	0.182774	0.99997	-5.84355	-1.33226
SUB1	-0.0644577	5.97488	-1.35624	0.182822	0.99997	-6.27677	-1.33212
C7orf57	-0.804411	-2.89808	-1.43208	0.182851	0.99997	-6.06204	-1.33203
PCDHGA12	0.38902	1.28534	1.43377	0.182961	0.99997	-6.03585	1.33169
WDR72	1.96548	-2.24897	1.4252	0.182986	0.99997	-5.56118	1.33162
DNAJB14	-0.11028	5.98691	-1.35553	0.183048	0.99997	-6.27756	-1.33143
AL596087.1	-0.200963	1.14556	-1.43192	0.18311	0.99997	-5.74639	-1.33124
TDRD10	0.472911	-0.104338	1.42816	0.183138	0.99997	-5.6998	1.33115
PCDHGA5	0.543343	-0.170614	1.4322	0.183279	0.99997	-5.951	1.33073
HLF	-0.70127	4.00262	-1.43631	0.183386	0.99997	-6.09499	-1.3304
C19orf18	0.409213	-0.633335	1.4211	0.183408	0.99997	-5.82977	1.33034
PTCH2	0.592202	-2.57465	1.43988	0.183418	0.99997	-5.7337	1.3303
HNRNPA3P10	-0.224302	-1.36913	-1.35384	0.183582	0.99997	-6.28877	-1.32981
SYNRG	-0.335616	0.28454	-1.42409	0.183584	0.99997	-5.9239	-1.3298
RPL13P12	0.911107	1.24749	1.41264	0.183651	0.99997	-5.43034	1.3296
ALG1L7P	-0.627352	0.376727	-1.42835	0.183681	0.99997	-5.32547	-1.32951
RGS6	-0.418827	1.53375	-1.42448	0.183702	0.99997	-5.83052	-1.32944
EZH2	-0.242595	3.41471	-1.42821	0.183759	0.99997	-5.93596	-1.32927
NIP7	0.0901724	3.87157	1.35305	0.183832	0.99997	-6.27884	1.32905
AC036176.1	0.253921	0.324656	1.42319	0.18384	0.99997	-6.16707	1.32902
MAP2K3	0.212316	5.64756	1.42765	0.18387	0.99997	-5.44857	1.32893
ATG4B	0.0654441	5.03359	1.35281	0.183907	0.99997	-6.28077	1.32882
SPRYD7	-0.238696	3.68928	-1.42905	0.183936	0.99997	-5.62942	-1.32873
AC012020.1	0.434024	-0.812487	1.43553	0.18394	0.99997	-5.90612	1.32872
AC007390.2	-0.230012	0.614839	-1.35263	0.183964	0.99997	-6.28902	-1.32865
ZNF471	0.251732	3.37671	1.42615	0.184068	0.99997	-5.49588	1.32833
NSF	-0.377174	0.902314	-1.42639	0.184078	0.99997	-5.92489	-1.3283
RPL19	0.113497	8.02459	1.42799	0.184099	0.99997	-6.12993	1.32824
ATP5S	-0.183321	3.7857	-1.42745	0.184153	0.99997	-5.46214	-1.32808
Z97832.2	-0.361095	-1.1081	-1.35178	0.184233	0.99997	-6.29373	-1.32783
HSP90AA1	0.237073	9.79678	1.4261	0.184402	0.99997	-5.5945	1.32732
HEATR4	-1.21814	0.734655	-1.42891	0.184407	0.99997	-4.89035	-1.32731
ISYNA1	0.470516	7.48342	1.4253	0.184431	0.99997	-5.32251	1.32724
MYL6B	0.203265	2.71174	1.42193	0.184431	0.99997	-5.64245	1.32723
PCDHGB7	0.418405	2.55497	1.42978	0.184434	0.99997	-5.64104	1.32723
TMEM41A	-0.0849087	4.11843	-1.35111	0.184446	0.99997	-6.28548	-1.32719
CPA3	0.667905	-1.18747	1.41167	0.184459	0.99997	-6.0243	1.32715
VRK2	-0.152264	3.92203	-1.42478	0.184519	0.99997	-5.48752	-1.32697
AC019254.1	-0.736529	-0.357936	-1.42175	0.184538	0.99997	-5.53944	-1.32691
RNA5SP385	-0.4729	-3.00407	-1.4316	0.184592	0.99997	-6.02397	-1.32675
MMP14	0.212942	8.29996	1.42379	0.184743	0.99997	-6.06709	1.32629
AMH	0.533011	-0.856355	1.42118	0.184776	0.99997	-5.25911	1.32619
AL355297.4	-0.283946	-0.355343	-1.41928	0.184821	0.99997	-5.80776	-1.32606
EIF5AP3	0.383613	-2.81515	1.34978	0.18487	0.99997	-6.27176	1.32591
AC016590.2	-0.227415	-0.424119	-1.34966	0.184909	0.99997	-6.29426	-1.32579
NPIPB2	-1.40216	-0.668186	-1.42911	0.185032	0.99997	-4.94055	-1.32542
BBS1	0.240712	-0.267038	1.34922	0.185046	0.99997	-6.27732	1.32538
RN7SKP16	0.337675	-0.914362	1.42207	0.18506	0.99997	-5.92718	1.32534
MARVELD3	0.415179	3.54966	1.41954	0.1851	0.99997	-5.6071	1.32522
PCYOX1	0.239192	6.52889	1.4236	0.1851	0.99997	-5.75124	1.32521
TPRN	0.268773	3.33525	1.42383	0.185119	0.99997	-5.44759	1.32516
AL078590.3	-0.366633	-0.330191	-1.427	0.185121	0.99997	-5.90857	-1.32515
TOLLIP	0.148288	5.57278	1.42297	0.185132	0.99997	-5.98881	1.32512
AL109930.1	-0.515552	-2.69265	-1.34882	0.185174	0.99997	-6.30227	-1.32499
HSD17B7	0.310229	1.76354	1.42051	0.185216	0.99997	-5.46887	1.32486
AL035456.1	-0.202728	-0.813275	-1.34853	0.185267	0.99997	-6.29306	-1.32471
TPT1	0.145381	10.4059	1.42264	0.185349	0.99997	-5.82718	1.32446
NXT2	-0.232082	3.66826	-1.42317	0.185363	0.99997	-6.05093	-1.32442
AC010864.1	0.554223	-2.85801	1.42055	0.185372	0.99997	-5.85196	1.3244
FLYWCH2	0.269536	2.15158	1.42106	0.185407	0.99997	-5.81318	1.32429
RN7SKP80	0.200198	4.86082	1.34804	0.185422	0.99997	-6.28609	1.32424
TGFA	0.357871	1.44585	1.42132	0.185472	0.99997	-5.69562	1.32409
TMCC1	-0.0907788	5.46239	-1.42296	0.1855	0.99997	-6.03578	-1.32401
APEX2	0.119274	4.27007	1.42031	0.185554	0.99997	-6.01035	1.32385
ARNTL2	-0.389605	4.78619	-1.42363	0.185569	0.99997	-5.99394	-1.3238
SRSF11	-0.0864682	6.62968	-1.34718	0.185698	0.99997	-6.28856	-1.32341
DDX52	-0.892828	2.24707	-1.43501	0.185775	0.99997	-5.05302	-1.32318
IL34	-0.448475	-2.65917	-1.34662	0.185876	0.99997	-6.29801	-1.32288
TIMM29	0.10071	3.53724	1.34654	0.185903	0.99997	-6.28653	1.3228
RN7SL600P	-0.477585	-1.01823	-1.34595	0.186092	0.99997	-6.30581	-1.32223
LINC02163	-0.793313	-1.23628	-1.4455	0.186176	0.99997	-5.35999	-1.32198
VIPAS39	0.111216	4.27615	1.41869	0.186334	0.99997	-5.68473	1.3215
GBA3	-0.87467	-3.02511	-1.42747	0.186438	0.99997	-5.6011	-1.32119
METTL3	0.103989	4.85289	1.41825	0.186461	0.99997	-5.7505	1.32112
LINGO2	0.652969	-0.945417	1.41414	0.186491	0.99997	-5.54936	1.32103
CES2	-0.0986725	4.68412	-1.41847	0.186514	0.99997	-5.88824	-1.32096
FAM13B	-0.121162	5.9031	-1.41747	0.186711	0.99997	-5.54264	-1.32037
AC008738.5	0.301887	-0.411506	1.34384	0.186767	0.99997	-6.27932	1.3202
ERI2	-0.121101	3.1647	-1.41798	0.186833	0.99997	-5.90513	-1.32001
NFE2L2	-0.13316	6.7645	-1.41673	0.18689	0.99997	-5.75435	-1.31984
HFE	0.223385	2.97885	1.34319	0.186976	0.99997	-6.28526	1.31958
NTRK3	-0.447253	-0.0224831	-1.34313	0.186994	0.99997	-6.30746	-1.31952
AL138752.1	-0.474141	-2.19916	-1.43373	0.187137	0.99997	-6.02632	-1.3191
AL354877.1	0.421622	-2.20968	1.40692	0.18714	0.99997	-6.03773	1.31909
NAIF1	-0.141595	2.95428	-1.41644	0.18721	0.99997	-5.85746	-1.31888
ARFIP1	-0.149814	5.1912	-1.41524	0.18729	0.99997	-6.07123	-1.31864
AP000560.1	-0.78023	-0.363153	-1.41938	0.187316	0.99997	-5.10885	-1.31856
FKBP1A	-0.147317	7.12022	-1.41498	0.187326	0.99997	-5.89334	-1.31853
ST3GAL3	-0.366706	2.4221	-1.41393	0.187331	0.99997	-5.71312	-1.31852
CHKB-DT	-0.17335	-0.436261	-1.34189	0.187393	0.99997	-6.30115	-1.31833
AP000873.2	-0.28571	1.64025	-1.42086	0.187406	0.99997	-5.82837	-1.31829
AC007823.1	0.340928	-2.45063	1.34176	0.187434	0.99997	-6.28076	1.31821
LCMT2	-0.161203	3.16325	-1.41533	0.187512	0.99997	-5.5696	-1.31798
HSPB1P1	0.311988	-0.246038	1.34122	0.187608	0.99997	-6.28085	1.31769
LINC00663	0.173405	0.454208	1.41218	0.187612	0.99997	-6.02591	1.31768
BX842568.2	0.338556	-2.1956	1.40662	0.187825	0.99997	-5.87542	1.31704
AC096887.1	-0.383287	-2.35487	-1.42118	0.187859	0.99997	-6.16341	-1.31694
RAB35	-0.142521	6.06687	-1.41266	0.187955	0.99997	-5.86451	-1.31665
VIPR2	0.343382	2.54816	1.40901	0.187956	0.99997	-6.07024	1.31665
CAT	0.257792	5.72734	1.41336	0.18798	0.99997	-5.68917	1.31658
PRR7	0.373599	-2.00863	1.39636	0.188161	0.99997	-6.12954	1.31604
AC087564.1	0.467336	-2.76576	1.3394	0.188193	0.99997	-6.27937	1.31594
CCDC43	-0.0942203	4.06375	-1.41275	0.188223	0.99997	-5.93284	-1.31586
RPL34	0.175287	6.97726	1.41322	0.18823	0.99997	-5.85571	1.31583
ITIH3	-0.597331	-0.805446	-1.42953	0.188245	0.99997	-5.88267	-1.31579
CNDP2	0.276949	7.08915	1.4124	0.188279	0.99997	-5.20614	1.31569
CCDC28B	0.245398	0.579496	1.40995	0.188302	0.99997	-5.72057	1.31562
ALG9	-0.204554	3.2278	-1.41005	0.188326	0.99997	-5.44641	-1.31555
AC004408.2	-0.585341	-2.76042	-1.42807	0.188337	0.99997	-6.04188	-1.31551
DNASE1L3	0.937186	1.93517	1.39961	0.188385	0.99997	-5.49786	1.31537
HSPE1P2	0.399554	-0.844874	1.41585	0.188478	0.99997	-5.74489	1.31509
CAPZA1	-0.10556	7.04741	-1.41087	0.188663	0.99997	-5.97862	-1.31455
TRIM5	-0.157555	4.3805	-1.4107	0.188717	0.99997	-5.49972	-1.31439
LINC02099	-0.998558	-2.7973	-1.41412	0.188795	0.99997	-5.83382	-1.31415
AC025031.4	-0.230116	0.717589	-1.33744	0.188828	0.99997	-6.30942	-1.31406
AC048382.6	0.425415	-2.13049	1.40844	0.188978	0.99997	-6.12363	1.31361
TXNDC9	-0.115235	3.91719	-1.41049	0.189072	0.99997	-6.00837	-1.31333
SMOX	0.59765	1.47208	1.39893	0.189117	0.99997	-6.03799	1.31319
AP001020.2	-0.229318	0.185149	-1.33644	0.189151	0.99997	-6.31128	-1.31309
C10orf95	-0.530835	0.481648	-1.4069	0.189207	0.99997	-5.53762	-1.31293
AC020915.1	0.172601	0.612608	1.40873	0.189231	0.99997	-6.17695	1.31286
IGFBP5	0.518327	9.75775	1.40845	0.189253	0.99997	-5.47608	1.31279
AHRR	0.533003	1.79387	1.40601	0.189278	0.99997	-5.13147	1.31272
ETS2	0.23895	6.25672	1.40784	0.189495	0.99997	-5.83412	1.31208
NUMBL	0.1611	2.87243	1.33535	0.189504	0.99997	-6.29767	1.31205
DIRAS3	0.54253	-2.43602	1.40589	0.189544	0.99997	-5.67864	1.31193
TBRG4	0.113435	4.79744	1.40763	0.189624	0.99997	-5.95711	1.31169
KLHL21	0.192139	4.80323	1.40641	0.189675	0.99997	-5.77049	1.31154
CARHSP1	0.350027	6.88142	1.40706	0.189724	0.99997	-5.9975	1.31139
OR52E6	-0.962464	-1.09696	-1.42499	0.189732	0.99997	-5.1076	-1.31137
MRPS34	0.142322	4.10373	1.40442	0.189788	0.99997	-6.13849	1.31121
PNPLA3	1.53724	-1.97928	1.39039	0.18979	0.99997	-5.69206	1.3112
TRHDE	-0.695937	-2.08844	-1.43462	0.189791	0.99997	-5.92095	-1.3112
AC112512.1	-0.209789	-0.918193	-1.33397	0.189953	0.99997	-6.31377	-1.31072
RGS1	-0.68146	1.35048	-1.40147	0.189971	0.99997	-5.93108	-1.31067
ZSWIM1	0.127736	3.12546	1.40669	0.190011	0.99997	-5.77796	1.31055
URB1	0.225127	5.01776	1.40528	0.190036	0.99997	-5.69015	1.31047
RPL41P5	0.239617	-1.31986	1.3337	0.190039	0.99997	-6.28503	1.31046
AC107983.1	-0.634852	-2.78548	-1.41806	0.190093	0.99997	-5.59212	-1.3103
SPTY2D1OS	0.243188	-0.204956	1.39929	0.190095	0.99997	-6.17675	1.3103
AURKC	0.272875	-0.635325	1.40687	0.19014	0.99997	-5.74114	1.31017
AC008556.1	-0.445263	-0.945804	-1.40809	0.190264	0.99997	-5.53907	-1.3098
RPL10AP6	0.226475	1.29966	1.40189	0.190279	0.99997	-5.97204	1.30975
FOXO4	0.197192	9.08562	1.40341	0.190283	0.99997	-5.7142	1.30974
PARP6	0.191925	4.32321	1.40463	0.190333	0.99997	-5.51196	1.30959
EFCAB14	-0.0874158	7.55215	-1.40473	0.190509	0.99997	-5.85717	-1.30908
TRMT6	-0.214096	3.45773	-1.40421	0.190534	0.99997	-5.29398	-1.309
COLEC11	0.31731	1.05068	1.39909	0.190609	0.99997	-5.86732	1.30878
AC100801.1	1.06617	-3.14638	1.39198	0.190651	0.99997	-5.89928	1.30866
AKR1C2	1.07642	-3.03788	1.39558	0.190805	0.99997	-5.46341	1.3082
NAA15	-0.139654	5.65341	-1.40334	0.190826	0.99997	-5.45255	-1.30814
HNRNPA3	-0.106666	7.68906	-1.40327	0.190884	0.99997	-5.82188	-1.30797
ARHGAP19	-0.17295	2.91554	-1.40423	0.190919	0.99997	-6.10075	-1.30787
PHACTR2	-0.212202	9.08384	-1.40206	0.190922	0.99997	-5.97844	-1.30786
LCN2	0.807967	-0.466852	1.33096	0.19093	0.99997	-6.26828	1.30783
PLEKHH1	-0.514541	5.43911	-1.40243	0.190955	0.99997	-6.12515	-1.30776
TMPO-AS1	-0.242133	-0.063805	-1.40049	0.191011	0.99997	-5.84623	-1.3076
SDHD	-0.133677	4.68606	-1.4033	0.191052	0.99997	-6.14856	-1.30747
NMD3	-0.115324	4.97995	-1.40222	0.191116	0.99997	-5.57736	-1.30728
HIST1H3J	-0.306734	2.49352	-1.3994	0.191147	0.99997	-6.00345	-1.30719
EPPK1	-0.424453	4.21574	-1.40374	0.191168	0.99997	-5.62142	-1.30713
ZNF625	0.240438	-1.38171	1.39857	0.191196	0.99997	-6.15476	1.30705
PRRT2	0.374466	-0.646371	1.39524	0.191229	0.99997	-6.14171	1.30695
RPL23AP65	0.221602	0.451951	1.39954	0.191245	0.99997	-6.11254	1.30691
CFAP298	0.0856521	2.26793	1.32998	0.191252	0.99997	-6.30874	1.30689
DNAH14	0.259905	2.69032	1.40003	0.19135	0.99997	-5.82186	1.3066
ANTXRL	-0.679451	-2.21108	-1.42416	0.191406	0.99997	-5.48612	-1.30643
CD2BP2	0.0825871	5.52766	1.4004	0.191456	0.99997	-6.17825	1.30628
VEGFC	0.44772	3.38364	1.39483	0.191465	0.99997	-5.7457	1.30626
EVI5L	-0.14675	4.93166	-1.40121	0.191482	0.99997	-5.67775	-1.30621
SNHG26	-0.457419	0.469593	-1.40603	0.191539	0.99997	-5.63208	-1.30604
SDCBP	-0.106841	7.79036	-1.39997	0.191567	0.99997	-6.17159	-1.30596
ZMIZ1	0.132475	6.88858	1.32893	0.191593	0.99997	-6.31437	1.30588
ZNF846	0.279039	1.84492	1.39767	0.191716	0.99997	-5.64311	1.30552
HOXD8	0.629582	-0.680731	1.39317	0.191725	0.99997	-5.92187	1.30549
PIK3R3	0.332923	4.66247	1.39904	0.191737	0.99997	-5.96223	1.30546
CYB5D1	0.254832	0.727961	1.39516	0.191837	0.99997	-6.19321	1.30516
PAQR3	-0.150806	3.22119	-1.40324	0.191857	0.99997	-5.89968	-1.30511
RNLS	0.44798	0.19007	1.40745	0.191905	0.99997	-5.98459	1.30496
BCS1L	0.188591	2.7746	1.39596	0.191954	0.99997	-5.98287	1.30482
ZNF790	0.0930159	2.57611	1.39928	0.191959	0.99997	-6.1709	1.3048
ZNF320	-0.229869	2.56054	-1.39958	0.191963	0.99997	-5.8526	-1.30479
SYTL2	-0.218381	3.7753	-1.40127	0.191966	0.99997	-6.12685	-1.30478
GPC2	-0.577444	-0.699578	-1.41226	0.191981	0.99997	-5.54935	-1.30474
JOSD2	0.130785	2.56741	1.32664	0.192343	0.99997	-6.31036	1.30368
LINC00880	-0.690169	-1.36572	-1.40798	0.192373	0.99997	-5.76295	-1.30359
SHARPIN	0.0617221	4.21644	1.32651	0.192385	0.99997	-6.31447	1.30356
NDUFAF5	-0.120177	2.57589	-1.40043	0.19241	0.99997	-6.04576	-1.30348
AHCTF1	-0.148546	6.18869	-1.39767	0.192495	0.99997	-5.46619	-1.30323
LINC00670	-0.520686	-1.9221	-1.32541	0.192748	0.99997	-6.33066	-1.30249
MON2	-0.136516	6.68952	-1.39642	0.192878	0.99997	-6.031	-1.30211
ZNF503-AS2	0.301224	-0.923866	1.32472	0.192974	0.99997	-6.30655	1.30183
RPL12P14	-0.338286	-2.27413	-1.4029	0.193042	0.99997	-6.09353	-1.30163
AL358178.1	-0.469209	-2.42244	-1.3969	0.193109	0.99997	-6.15311	-1.30144
TRMT61A	0.0923095	3.06261	1.32425	0.193128	0.99997	-6.3155	1.30138
AP001062.1	0.272565	1.79596	1.39391	0.193166	0.99997	-5.848	1.30127
C1R	0.566346	4.83425	1.39475	0.193193	0.99997	-5.81106	1.30119
RBM44	0.326543	-1.81871	1.32403	0.193203	0.99997	-6.30382	1.30116
AC104109.2	-0.330679	-1.01417	-1.39946	0.19335	0.99997	-5.92548	-1.30073
RNU1-16P	-0.347911	-2.40929	-1.3961	0.193362	0.99997	-5.94996	-1.3007
NME9	0.592395	-2.55124	1.39323	0.193377	0.99997	-5.8554	1.30065
FAM122B	-0.114176	4.76554	-1.39476	0.193421	0.99997	-6.1908	-1.30053
CASTOR1	0.403241	1.3606	1.39544	0.193473	0.99997	-4.91533	1.30037
CRYZL2P-SEC16B	0.46204	-2.83184	1.32299	0.193542	0.99997	-6.30186	1.30017
HPGD	0.425485	8.10764	1.39826	0.193584	0.99997	-6.11873	1.30005
DNASE1L2	0.326287	-0.125437	1.39031	0.193693	0.99997	-5.92225	1.29973
IGSF1	0.298643	0.981284	1.39414	0.193775	0.99997	-5.80691	1.29949
CCDC22	0.105181	3.02155	1.32205	0.193854	0.99997	-6.31828	1.29926
GTPBP6	0.171054	4.50243	1.39181	0.194029	0.99997	-5.57263	1.29875
CACNA1H	-0.398065	2.81906	-1.39514	0.194083	0.99997	-6.1793	-1.2986
AC090198.1	-0.116188	1.48685	-1.32099	0.194203	0.99997	-6.32683	-1.29825
AP001351.1	-0.991562	-1.64334	-1.40086	0.194219	0.99997	-5.91342	-1.2982
C6	0.556646	-0.335508	1.38995	0.194264	0.99997	-5.83782	1.29807
GBAP1	0.484088	0.731898	1.38931	0.194323	0.99997	-5.80342	1.2979
BCAR1	-0.170747	4.75517	-1.39147	0.194339	0.99997	-5.78527	-1.29785
ARHGEF11	-0.143939	6.71291	-1.39053	0.194375	0.99997	-5.88309	-1.29775
TIMM17A	-0.117266	4.7124	-1.39135	0.194395	0.99997	-6.04789	-1.29769
UNC13C	-0.793666	-2.2617	-1.41797	0.194415	0.99997	-5.93509	-1.29763
EPB41L1	-0.260044	5.06102	-1.39099	0.194431	0.99997	-5.79747	-1.29758
AC023632.2	0.488113	-2.71523	1.39598	0.194474	0.99997	-5.86452	1.29746
MIR7973-2	0.331621	2.74064	1.32001	0.194528	0.99997	-6.3099	1.2973
ZNF207	-0.0926032	6.94084	-1.3199	0.194564	0.99997	-6.3239	-1.2972
PAG1	-0.229287	6.26189	-1.31977	0.194606	0.99997	-6.32286	-1.29707
NCOA2	-0.180793	7.20112	-1.38963	0.194672	0.99997	-5.99136	-1.29688
LAGE3	-0.155632	1.92977	-1.39024	0.1947	0.99997	-6.23391	-1.2968
BCL3	0.445501	4.34027	1.38819	0.194879	0.99997	-5.43487	1.29628
AL049610.1	0.921699	-3.2418	1.36908	0.194895	0.99997	-6.19292	1.29623
ERI1	0.702915	1.14683	1.39106	0.194939	0.99997	-5.3183	1.29611
TPM2	-0.337727	5.02285	-1.38951	0.194961	0.99997	-6.1933	-1.29604
CTDSPL	0.245186	6.26442	1.38892	0.194965	0.99997	-5.48553	1.29603
LMO4	0.204525	6.04688	1.38932	0.195017	0.99997	-5.65953	1.29588
AC112777.1	-0.384201	-0.79185	-1.39301	0.195056	0.99997	-6.0395	-1.29577
SERPINH1	0.421983	7.80046	1.38804	0.195123	0.99997	-5.36118	1.29557
LINC01905	0.576833	-2.40864	1.38972	0.195156	0.99997	-5.72131	1.29548
MTND1P32	-0.633445	-2.25073	-1.39786	0.195156	0.99997	-6.06	-1.29548
GPC6	0.37935	0.457809	1.38696	0.1952	0.99997	-6.04234	1.29535
CGB7	-1.37911	2.36724	-1.40396	0.195208	0.99997	-5.73455	-1.29533
AC055713.1	-0.254542	1.53134	-1.38837	0.195381	0.99997	-5.65905	-1.29482
SIGLEC6	0.609928	8.68148	1.38782	0.195436	0.99997	-5.43651	1.29466
AC010343.1	0.219034	2.84368	1.38461	0.195463	0.99997	-5.90264	1.29459
AC092611.2	0.565358	-1.67959	1.3872	0.19547	0.99997	-5.42914	1.29457
LMTK2	-0.141311	5.96372	-1.38718	0.195523	0.99997	-5.81801	-1.29441
POC5	-0.187021	2.42708	-1.38675	0.195534	0.99997	-5.52625	-1.29438
AC018463.1	0.240082	-1.29943	1.31691	0.195554	0.99997	-6.31705	1.29432
AC007040.2	-0.561417	-2.15589	-1.39417	0.195577	0.99997	-5.55658	-1.29426
AC116366.2	0.525463	-2.74098	1.37879	0.195663	0.99997	-6.1003	1.29401
DGCR11	0.16023	1.47181	1.38042	0.195668	0.99997	-6.04296	1.29399
UBE2SP1	-0.435874	-2.56323	-1.31642	0.195716	0.99997	-6.34087	-1.29385
MCEE	0.171388	2.29844	1.38461	0.195717	0.99997	-5.88263	1.29385
CCDC24	-0.277857	1.53898	-1.38771	0.195938	0.99997	-5.52141	-1.29321
EEF1A1P19	0.130078	2.68241	1.3154	0.196056	0.99997	-6.32342	1.29287
LILRB1	-1.18144	-2.18835	-1.37668	0.196073	0.99997	-5.63691	-1.29282
C10orf143	-0.178668	0.395198	-1.38644	0.196099	0.99997	-5.95434	-1.29275
RIBC1	-0.382367	-1.50847	-1.38784	0.196123	0.99997	-5.86677	-1.29268
AC109826.1	0.440244	-1.40095	1.37756	0.196183	0.99997	-5.92276	1.2925
KCNC3	0.432749	2.44085	1.39008	0.196186	0.99997	-5.45153	1.29249
DCAF16	-0.132611	5.17501	-1.38501	0.196195	0.99997	-5.64385	-1.29247
FHDC1	-0.390023	8.02934	-1.38459	0.196269	0.99997	-6.06	-1.29225
SNORA7B	0.229445	0.680126	1.38649	0.196289	0.99997	-6.21761	1.2922
ANXA6	-0.358756	7.81485	-1.38408	0.196301	0.99997	-5.52986	-1.29216
CPSF6	-0.102574	6.03335	-1.385	0.196419	0.99997	-6.00493	-1.29182
VCPIP1	-0.128753	5.92867	-1.38394	0.196423	0.99997	-5.84504	-1.29181
DSC3	0.265605	6.41935	1.38407	0.196443	0.99997	-5.90128	1.29175
RPL35	0.185244	6.57999	1.38492	0.196465	0.99997	-6.06133	1.29169
RF00015	-0.396149	-2.48702	-1.31346	0.196705	0.99997	-6.34537	-1.291
SPRTN	-0.143362	3.84156	-1.38399	0.196711	0.99997	-5.86505	-1.29098
GALNT12	0.285094	1.26599	1.38157	0.196717	0.99997	-5.8254	1.29096
PPP1R2B	-0.482734	-2.72954	-1.38744	0.196722	0.99997	-5.9658	-1.29095
POU5F2	-0.222247	1.60618	-1.38281	0.196726	0.99997	-6.22995	-1.29094
ST13P15	0.33137	-1.96487	1.37795	0.196805	0.99997	-6.19293	1.29071
AC007038.2	-0.250009	-0.793605	-1.31312	0.196816	0.99997	-6.34218	-1.29068
LANCL3	0.524424	-2.35906	1.38389	0.196845	0.99997	-5.7806	1.29059
AC092053.2	-0.324016	-1.53199	-1.38288	0.196899	0.99997	-6.0825	-1.29044
MIR145	-0.51955	-1.94801	-1.31269	0.19696	0.99997	-6.34994	-1.29026
OR52N1	-0.867238	-0.963129	-1.40228	0.196979	0.99997	-5.23504	-1.29021
AC078980.1	-0.569141	-2.72393	-1.38803	0.196991	0.99997	-5.99187	-1.29017
AC012100.3	-0.29607	-1.53918	-1.38148	0.197054	0.99997	-6.15191	-1.28999
BCL7C	0.135445	3.97963	1.38032	0.19717	0.99997	-6.05307	1.28966
AC007386.1	-0.457954	-2.00241	-1.31189	0.197228	0.99997	-6.3486	-1.28949
CFAP97	-0.10331	4.9151	-1.38151	0.197256	0.99997	-5.76344	-1.28941
ZNF652	-0.132799	6.54359	-1.38127	0.19726	0.99997	-5.78294	-1.2894
AC010478.1	0.619115	1.83726	1.37936	0.197329	0.99997	-5.60561	1.2892
AP000944.2	0.348098	-2.26881	1.31138	0.197398	0.99997	-6.31949	1.289
CA4	0.703217	1.26701	1.37891	0.197478	0.99997	-5.42379	1.28877
CGB5	-1.52476	4.65057	-1.38771	0.197501	0.99997	-5.85481	-1.2887
NAP1L3	0.540408	-0.863131	1.31094	0.197544	0.99997	-6.30768	1.28858
IDI1	-0.128843	4.47041	-1.38069	0.197558	0.99997	-5.96302	-1.28854
ASB2	-1.54648	-2.96679	-1.37786	0.197609	0.99997	-5.46459	-1.28839
SNORA19	-0.40211	-2.81726	-1.38839	0.19768	0.99997	-6.19138	-1.28819
TAF13	-0.188635	4.3718	-1.38131	0.197801	0.99997	-6.03335	-1.28784
HMGN2	-0.133513	6.54732	-1.37932	0.197937	0.99997	-6.0166	-1.28745
AC026741.1	0.482195	-2.42102	1.3689	0.19796	0.99997	-6.17623	1.28738
PRPF40A	-0.123995	6.57657	-1.37889	0.198014	0.99997	-5.72862	-1.28723
CRLF3	-0.145142	4.92695	-1.37854	0.198068	0.99997	-6.11284	-1.28708
TIMM23B	-0.207835	2.77361	-1.37884	0.198084	0.99997	-5.35588	-1.28703
RPL5P9	-0.342467	-1.5035	-1.30916	0.198141	0.99997	-6.34976	-1.28687
CDK18	0.289548	3.575	1.37775	0.198201	0.99997	-5.91911	1.28669
SYTL1	0.373142	2.42693	1.37561	0.19835	0.99997	-5.9443	1.28627
NUDT7	-0.220514	0.401163	-1.3781	0.198364	0.99997	-5.69624	-1.28623
ZNF354B	-0.183856	5.11835	-1.30845	0.198378	0.99997	-6.34039	-1.28619
ACTR6	-0.145647	3.87278	-1.37886	0.198396	0.99997	-6.13336	-1.28613
HIC2	0.180469	6.35726	1.3773	0.198434	0.99997	-5.79018	1.28603
RPL6P27	0.166139	4.18112	1.37632	0.198517	0.99997	-5.97754	1.28579
ZNF551	-0.100509	3.5192	-1.38026	0.198538	0.99997	-6.16552	-1.28573
ZBED8	0.178555	2.38223	1.37775	0.198636	0.99997	-5.46882	1.28545
ICAM5	0.588747	-1.52704	1.3798	0.198648	0.99997	-5.91354	1.28541
TCEAL1	0.214918	2.3757	1.37836	0.198703	0.99997	-5.81703	1.28526
RPS23P8	0.221556	-0.273331	1.30722	0.198794	0.99997	-6.32526	1.285
SYNJ1	-0.242156	6.53538	-1.37662	0.198798	0.99997	-5.90198	-1.28498
NOTCH2NLA	0.469724	2.34764	1.37472	0.198843	0.99997	-5.34032	1.28485
ANAPC4	-0.21829	4.31869	-1.3755	0.198846	0.99997	-5.61878	-1.28485
CYREN	0.285314	5.13658	1.37605	0.198881	0.99997	-5.49558	1.28475
AC008610.1	-0.256002	-0.717971	-1.30694	0.198888	0.99997	-6.35011	-1.28472
CD276	0.233213	6.03833	1.37499	0.198929	0.99997	-6.2492	1.28461
AC092431.2	-0.41561	-1.26564	-1.30651	0.199032	0.99997	-6.35505	-1.28431
ARL4A	-0.256763	4.304	-1.37629	0.19905	0.99997	-5.62694	-1.28426
SNORA59A	-0.456724	-2.76311	-1.39025	0.19913	0.99997	-6.14736	-1.28404
ZSWIM9	0.144451	2.72311	1.3741	0.199187	0.99997	-5.94806	1.28387
FOXC2	-0.468314	-2.68242	-1.30599	0.199207	0.99997	-6.35185	-1.28381
MTX1	0.180071	2.99661	1.37348	0.199225	0.99997	-5.87475	1.28376
AC007262.2	0.441447	-0.548685	1.37279	0.199255	0.99997	-5.5569	1.28368
BEST1	0.321492	1.61897	1.37391	0.199274	0.99997	-5.92941	1.28362
DEK	-0.111152	6.37134	-1.37455	0.199277	0.99997	-5.67279	-1.28361
TESPA1	0.722503	-1.09204	1.43386	0.199315	0.99997	-5.72956	1.28351
ZNF529-AS1	0.145872	1.29922	1.37398	0.199416	0.99997	-5.88176	1.28322
ISOC1	-0.130532	3.79738	-1.37624	0.199472	0.99997	-6.02561	-1.28306
FAM185A	-0.121401	1.30909	-1.3048	0.199607	0.99997	-6.3484	-1.28267
PTH1R	0.388845	2.59922	1.36728	0.199635	0.99997	-6.0318	1.28259
TAF1B	-0.273257	4.72332	-1.37247	0.199852	0.99997	-5.67668	-1.28197
TNIK	0.399052	3.69059	1.37036	0.199959	0.99997	-5.57634	1.28167
MTG2	0.158423	4.32251	1.37235	0.199976	0.99997	-5.55514	1.28162
LGALS17A	-0.612326	-1.18005	-1.37214	0.199992	0.99997	-6.04838	-1.28157
STON1	0.29539	4.77428	1.37228	0.200017	0.99997	-5.6004	1.2815
SPIN2B	0.36071	-0.0335481	1.37165	0.200039	0.99997	-5.43884	1.28144
MYCL	0.353576	4.48549	1.37183	0.200278	0.99997	-5.65455	1.28076
AC004461.2	0.268045	-1.40719	1.30208	0.200525	0.99997	-6.33537	1.28006
AC025569.1	-0.47426	-0.709637	-1.37199	0.200535	0.99997	-5.8818	-1.28003
SLC22A11	0.245867	6.93387	1.36966	0.200572	0.99997	-5.92262	1.27992
PTPN11	-0.118707	7.35715	-1.36974	0.200663	0.99997	-5.57096	-1.27966
GPAT4	0.063103	6.17289	1.37011	0.200808	0.99997	-6.1904	1.27925
ADAT1	-0.161656	4.2922	-1.36993	0.200823	0.99997	-5.70826	-1.27921
SNX32	0.401755	-2.32393	1.30113	0.20085	0.99997	-6.32816	1.27913
OR51E1	-0.594064	1.73985	-1.37001	0.200857	0.99997	-5.86342	-1.27911
LIFR	-0.353231	8.78728	-1.36896	0.200866	0.99997	-5.62363	-1.27909
HDAC1	-0.112775	5.93793	-1.36902	0.200889	0.99997	-5.74835	-1.27902
KCND2	1.1897	-0.601383	1.35294	0.20092	0.99997	-5.8917	1.27893
UGDH-AS1	0.145018	1.63375	1.36624	0.200974	0.99997	-6.02426	1.27878
TYW1B	0.48083	1.71649	1.3679	0.20106	0.99997	-4.84213	1.27854
AGAP14P	0.403207	-1.4468	1.37039	0.201067	0.99997	-5.75235	1.27852
KDM7A	-0.199787	7.02957	-1.36756	0.201233	0.99997	-6.03269	-1.27805
ASPM	-0.192232	4.37634	-1.36836	0.201385	0.99997	-6.16294	-1.27762
FAM98B	-0.199868	5.08052	-1.36759	0.201427	0.99997	-5.93272	-1.2775
RILPL1	0.306948	4.1228	1.36502	0.20144	0.99997	-5.74258	1.27746
TTK	-0.222602	2.48164	-1.36852	0.201445	0.99997	-5.97118	-1.27744
LINC00668	1.12635	-1.30945	1.36676	0.201447	0.99997	-5.24359	1.27744
PCNPP1	-0.306761	-1.60695	-1.29904	0.201557	0.99997	-6.36071	-1.27713
CKAP5	-0.153661	6.72675	-1.36722	0.201585	0.99997	-5.53561	-1.27705
TMEM199	-0.154431	3.65334	-1.36743	0.201614	0.99997	-5.70641	-1.27697
CNST	-0.324038	5.45871	-1.36662	0.201709	0.99997	-5.73911	-1.2767
ADAM23	0.724866	-1.00567	1.34841	0.201727	0.99997	-6.23259	1.27665
AL589843.2	-1.29798	-2.12348	-1.38903	0.201728	0.99997	-5.19551	-1.27664
RPSAP12	0.208104	-0.372014	1.29849	0.201745	0.99997	-6.34076	1.27659
LINC02389	-0.982846	-1.88631	-1.37918	0.201783	0.99997	-5.96368	-1.27649
DENND6B	0.375165	0.197141	1.36431	0.201928	0.99997	-5.74598	1.27608
CREG1	0.360703	6.42841	1.36579	0.201965	0.99997	-5.30526	1.27597
GGA1	-0.0892856	5.54738	-1.36589	0.201972	0.99997	-6.18036	-1.27595
FAM3A	-0.213823	4.90105	-1.36595	0.20198	0.99997	-5.90314	-1.27593
AL359921.2	-0.264807	-2.05565	-1.29776	0.201993	0.99997	-6.36388	-1.27589
GCSH	0.26925	0.983034	1.36695	0.202169	0.99997	-5.75722	1.2754
KCNK1	0.345472	2.69324	1.36114	0.202173	0.99997	-6.09201	1.27538
FP565260.6	-0.259841	0.86499	-1.36632	0.202439	0.99997	-5.85858	-1.27463
ANKK1	0.764689	-3.08009	1.35291	0.202523	0.99997	-5.92334	1.2744
GSDME	0.281831	5.45931	1.36393	0.202571	0.99997	-5.67907	1.27426
EIF2S2P4	-0.129577	2.05554	-1.36299	0.202596	0.99997	-6.21447	-1.27419
MIR25	0.273705	-2.27004	1.29569	0.202699	0.99997	-6.34604	1.2739
WDSUB1	-0.324881	3.8521	-1.36231	0.202972	0.99997	-5.49211	-1.27313
RPL7AP6	0.162975	3.11488	1.36041	0.203002	0.99997	-5.99521	1.27304
OR51B5	-1.20397	-1.83328	-1.35983	0.203052	0.99997	-5.1865	-1.2729
SMPDL3B	-0.664553	-0.259446	-1.37365	0.203092	0.99997	-5.58841	-1.27279
MYBL1	-0.3133	2.33215	-1.36496	0.203112	0.99997	-5.99632	-1.27273
ATF7IP2	0.198752	3.47506	1.36041	0.203158	0.99997	-5.53866	1.2726
ZNF708	-0.168789	2.93748	-1.3619	0.203205	0.99997	-6.12723	-1.27247
PPP1R9B	0.180355	6.00412	1.36148	0.203319	0.99997	-5.7751	1.27215
CCNT2-AS1	-0.327674	-0.541296	-1.36176	0.203336	0.99997	-5.70064	-1.27211
FAM81A	0.390014	-0.931201	1.35566	0.203338	0.99997	-5.83495	1.2721
DPY19L2P1	-0.526048	-0.328645	-1.36424	0.203376	0.99997	-5.87588	-1.27199
DNAAF2	0.175125	2.03742	1.35941	0.203426	0.99997	-5.94575	1.27185
RPS27AP6	-0.891365	-2.7248	-1.37067	0.203445	0.99997	-6.02908	-1.2718
RF00212	-0.545598	-3.16244	-1.35951	0.203513	0.99997	-6.24687	-1.27161
GTF2IRD2	-0.181887	2.08633	-1.29316	0.203562	0.99997	-6.36473	-1.27147
AL137784.1	-0.467768	-2.48257	-1.35665	0.20361	0.99997	-6.09103	-1.27133
DOCK7	-0.118041	5.89461	-1.36004	0.203623	0.99997	-5.79005	-1.2713
AL110115.1	-0.335914	-1.74606	-1.36396	0.203667	0.99997	-6.13238	-1.27117
LINC01003	-0.593326	2.80203	-1.36307	0.2037	0.99997	-5.57581	-1.27108
CADM3-AS1	0.456824	-1.16907	1.36125	0.20373	0.99997	-5.74884	1.271
COPRS	0.144781	3.06849	1.35721	0.203768	0.99997	-6.18965	1.27089
SLC2A3	0.743484	5.80652	1.35969	0.203849	0.99997	-5.16998	1.27066
IFI6	0.235393	8.52893	1.36086	0.203868	0.99997	-5.9429	1.27061
AC092919.2	0.543784	-1.90907	1.3616	0.203965	0.99997	-5.6255	1.27034
MZF1-AS1	0.11518	0.79772	1.29177	0.20404	0.99997	-6.35648	1.27013
AL359715.3	-0.307614	-1.025	-1.36579	0.204048	0.99997	-6.23424	-1.2701
AL358942.1	-0.375236	-2.0597	-1.36889	0.204061	0.99997	-6.00578	-1.27007
RNF141	-0.267511	4.8269	-1.35942	0.204067	0.99997	-5.7138	-1.27005
KCNH1	1.07147	-0.540025	1.35443	0.204181	0.99997	-5.94365	1.26973
AC091152.2	-0.446401	-2.29531	-1.3645	0.204206	0.99997	-6.00689	-1.26966
AL122035.1	0.425548	-1.75211	1.36169	0.204395	0.99997	-6.09488	1.26913
PCDHGB8P	0.326643	0.00885033	1.35653	0.204507	0.99997	-6.09357	1.26882
ATF4	0.145754	7.92047	1.29026	0.20456	0.99997	-6.36484	1.26867
PI15	-0.542208	-0.228011	-1.29014	0.2046	0.99997	-6.37814	-1.26855
ZNF382	0.197338	2.83146	1.35415	0.204669	0.99997	-6.01173	1.26836
MMD	-0.403887	5.58943	-1.35664	0.20471	0.99997	-6.00988	-1.26825
AC016027.3	0.384856	-1.06702	1.35136	0.204735	0.99997	-6.11573	1.26818
SSR4P1	0.3549	-0.152178	1.35089	0.204759	0.99997	-5.86009	1.26811
SEC62	-0.213444	7.19986	-1.35646	0.204833	0.99997	-6.05412	-1.2679
FRMPD1	-0.514652	0.470388	-1.35836	0.204887	0.99997	-5.7938	-1.26775
DIAPH2	0.153641	7.10474	1.35617	0.204894	0.99997	-6.16292	1.26773
UBE4A	-0.0935946	6.3305	-1.35632	0.204925	0.99997	-5.7409	-1.26764
MAN1A1	0.305962	6.46053	1.3559	0.20498	0.99997	-5.78221	1.26749
WDR70	0.0815793	4.26973	1.35413	0.205039	0.99997	-6.20972	1.26733
CTPS1	-0.269731	4.36022	-1.35569	0.205062	0.99997	-5.82724	-1.26726
NRCAM	0.360639	6.4652	1.35622	0.205157	0.99997	-6.1444	1.26699
LINC01007	0.527544	0.256764	1.35034	0.205209	0.99997	-5.69909	1.26685
MANBAL	0.0982946	4.41853	1.28828	0.205241	0.99997	-6.36273	1.26676
IL1B	0.875651	1.7183	1.34362	0.205297	0.99997	-5.93996	1.2666
CALM3	-0.091183	7.00582	-1.35443	0.205327	0.99997	-6.25903	-1.26652
CD151	0.166936	6.67768	1.35479	0.20536	0.99997	-5.95879	1.26643
STT3B	-0.294946	8.46683	-1.35425	0.205434	0.99997	-6.21645	-1.26622
TPRG1	-0.331206	1.7873	-1.35473	0.205454	0.99997	-5.65566	-1.26616
SLC22A17	0.164724	2.93295	1.35244	0.205463	0.99997	-6.21435	1.26614
FKBP4	0.32734	6.57356	1.35407	0.205489	0.99997	-5.14731	1.26607
MYLK	-0.424644	7.61454	-1.35371	0.205495	0.99997	-5.77737	-1.26605
GCLC	-0.212617	4.93604	-1.3542	0.205541	0.99997	-6.2098	-1.26592
GARS	-0.0808255	5.41375	-1.35336	0.205602	0.99997	-6.15244	-1.26575
PPP6C	-0.13933	5.61424	-1.35375	0.205668	0.99997	-5.91346	-1.26557
AC079336.2	-0.296726	-1.74031	-1.35972	0.205674	0.99997	-6.14534	-1.26555
NSMCE4A	-0.124876	3.80834	-1.35478	0.205762	0.99997	-5.88982	-1.26531
ZHX2	0.196322	3.99866	1.35277	0.205792	0.99997	-5.76598	1.26522
TMEM161B	-0.197698	4.32445	-1.35303	0.20582	0.99997	-6.06372	-1.26514
CASP5	0.682473	-0.985914	1.34351	0.205849	0.99997	-5.9055	1.26506
PFN1P1	0.474135	1.28553	1.36022	0.205865	0.99997	-5.29352	1.26502
ACKR1	0.530534	1.08086	1.34966	0.205892	0.99997	-5.72748	1.26494
MRPS31P2	-0.49495	-2.91323	-1.28629	0.205924	0.99997	-6.3813	-1.26485
MSLN	1.45702	-0.542532	1.34303	0.205928	0.99997	-5.47299	1.26484
IGBP1	0.138343	4.71209	1.35166	0.205952	0.99997	-5.92958	1.26477
ZIK1	0.334812	2.47645	1.35312	0.206103	0.99997	-5.30464	1.26435
HARS2	0.0641603	4.2738	1.3529	0.20611	0.99997	-6.21299	1.26434
WLS	0.32368	6.42579	1.35229	0.206126	0.99997	-5.78928	1.26429
PDIA3P1	-0.229251	5.08187	-1.35189	0.206127	0.99997	-5.89665	-1.26429
TM9SF3	-0.188243	8.05791	-1.3514	0.206151	0.99997	-6.05724	-1.26422
MAP3K8	-0.173288	5.7147	-1.28563	0.206155	0.99997	-6.36765	-1.26421
ECI2	0.344309	4.48324	1.35127	0.206238	0.99997	-5.57816	1.26398
MRO	-0.774583	-0.0176015	-1.34983	0.206301	0.99997	-5.16747	-1.2638
KREMEN1	0.186619	4.89281	1.35057	0.206304	0.99997	-6.20536	1.26379
KRT19	0.301726	9.08833	1.28505	0.206355	0.99997	-6.37374	1.26365
KRTAP26-1	-0.767381	1.95872	-1.35033	0.206358	0.99997	-6.27662	-1.26364
NUP85	0.123397	4.51619	1.35065	0.206394	0.99997	-5.79587	1.26354
ZNF226	0.0982186	3.83491	1.28472	0.206468	0.99997	-6.36652	1.26334
ZNF503	0.335375	2.5202	1.35308	0.206479	0.99997	-6.0205	1.26331
TUBA8	0.446967	-2.41211	1.35976	0.206513	0.99997	-5.91783	1.26321
AC090114.1	0.362181	-2.41301	1.35058	0.206592	0.99997	-6.13512	1.26299
RIN3	-0.251729	5.38385	-1.35045	0.206648	0.99997	-5.40346	-1.26284
AC140479.2	-0.882533	-1.87389	-1.35287	0.206652	0.99997	-5.75075	-1.26282
RN7SL648P	-0.196333	1.88445	-1.28412	0.206676	0.99997	-6.37644	-1.26276
FGFBP3	-0.318278	-0.796845	-1.35587	0.206799	0.99997	-6.05366	-1.26242
AC010197.1	-1.5874	-2.90473	-1.35181	0.206827	0.99997	-5.7076	-1.26234
PGAM1P8	0.346251	-1.08889	1.35297	0.206838	0.99997	-5.93904	1.26231
PLEK2	-0.418565	-0.907371	-1.34978	0.206945	0.99997	-5.80659	-1.26201
AC125437.2	-0.441536	-1.08027	-1.34837	0.206973	0.99997	-6.02198	-1.26193
COL24A1	0.782058	-2.22696	1.34262	0.207049	0.99997	-5.79271	1.26172
TMCO1	0.153124	5.35133	1.34872	0.207076	0.99997	-6.22981	1.26165
PIGS	-0.142999	5.0377	-1.34865	0.207236	0.99997	-5.77777	-1.2612
HIST1H2AC	0.142257	6.25098	1.34862	0.207239	0.99997	-6.15808	1.2612
THEM5	-0.698314	-2.61115	-1.35528	0.207245	0.99997	-5.87445	-1.26118
COP1	-0.0475182	5.31438	-1.28247	0.207248	0.99997	-6.37205	-1.26117
RNF138	-0.121191	3.51983	-1.34873	0.207293	0.99997	-6.06796	-1.26104
CASC2	0.260935	-0.648969	1.34186	0.207388	0.99997	-6.26953	1.26078
COMT	0.127232	6.12755	1.34825	0.207475	0.99997	-6.08749	1.26054
GAS1RR	0.518784	-1.57541	1.34455	0.207489	0.99997	-5.9209	1.2605
DCTN6	-0.160883	3.64619	-1.34955	0.207499	0.99997	-6.02618	-1.26047
PITPNC1	0.339416	4.60251	1.34725	0.207543	0.99997	-5.88892	1.26035
ADRA2B	0.459021	1.31057	1.34364	0.207563	0.99997	-5.60286	1.26029
ANKHD1	-0.185606	1.85166	-1.28155	0.207568	0.99997	-6.3792	-1.26028
AC243964.2	0.614857	-1.77523	1.34233	0.207579	0.99997	-5.71788	1.26025
TSEN2	0.329999	2.11224	1.34264	0.20763	0.99997	-5.57373	1.26011
AC005831.1	0.464905	-1.55271	1.34018	0.207787	0.99997	-6.17194	1.25967
AQP9	0.54732	3.00815	1.33961	0.207801	0.99997	-5.93457	1.25963
RPS21	0.182261	6.23035	1.34714	0.207807	0.99997	-6.16325	1.25962
FAUP1	0.167836	1.03866	1.28084	0.207813	0.99997	-6.36722	1.2596
OR56A3	-1.09968	-1.51493	-1.36471	0.208004	0.99997	-5.2105	-1.25907
AL137077.2	-0.208894	-1.28181	-1.27999	0.208109	0.99997	-6.38219	-1.25878
CASP8AP2	-0.0864221	5.27172	-1.34582	0.208119	0.99997	-6.05787	-1.25876
NUP205	-0.108532	6.14121	-1.34488	0.20824	0.99997	-5.94525	-1.25842
PHKA2	0.14961	5.82076	1.34534	0.20824	0.99997	-5.7893	1.25842
NOB1	0.152159	3.89691	1.34435	0.208259	0.99997	-6.04465	1.25837
NOC4L	-0.0916892	3.02267	-1.27952	0.208275	0.99997	-6.37904	-1.25832
PACS1	-0.144373	5.75577	-1.34497	0.208291	0.99997	-5.70232	-1.25828
PLA2G16	0.285083	6.19728	1.34573	0.208304	0.99997	-6.07696	1.25824
TOB2	0.156574	6.03071	1.34514	0.208324	0.99997	-5.7945	1.25819
RPS6KA6	0.93423	2.36257	1.3738	0.208354	0.99997	-5.75698	1.25811
PCDH17	0.725753	2.76653	1.34096	0.208457	0.99997	-5.52811	1.25782
ZSCAN20	0.0861184	2.99955	1.34182	0.20848	0.99997	-6.23029	1.25776
CTSB	-0.77078	7.43422	-1.34269	0.208514	0.99997	-5.45154	-1.25766
AL121652.1	-0.330361	-1.83516	-1.3536	0.208516	0.99997	-6.28717	-1.25766
DBNDD1	0.667393	-2.88406	1.33717	0.208524	0.99997	-5.97579	1.25763
RPL23AP74	-0.144167	0.366317	-1.2786	0.208596	0.99997	-6.3823	-1.25744
NR4A2	-0.415158	1.38833	-1.34247	0.208641	0.99997	-5.78956	-1.25731
PRELID2	0.353803	-0.422317	1.33745	0.20874	0.99997	-6.22972	1.25704
FUS	-0.179523	7.18425	-1.34363	0.208785	0.99997	-5.32511	-1.25691
SLCO4C1	0.590813	-1.02476	1.33637	0.208792	0.99997	-5.96628	1.25689
FAM110B	0.410049	1.65207	1.34293	0.208797	0.99997	-5.63609	1.25688
COL4A5	0.290245	4.37261	1.34252	0.208918	0.99997	-6.16144	1.25655
STC1	0.598114	4.24233	1.34312	0.208932	0.99997	-5.4875	1.25651
HERC2P2	-0.893082	3.48714	-1.3477	0.208958	0.99997	-5.00414	-1.25644
WAC-AS1	-0.27197	3.20605	-1.34261	0.208979	0.99997	-5.08547	-1.25638
SP4	-0.248209	2.49931	-1.3435	0.209118	0.99997	-5.56602	-1.25599
ZBTB41	-0.267362	5.35381	-1.34209	0.209155	0.99997	-6.27069	-1.25589
NAA30	-0.0848259	5.19745	-1.27693	0.209177	0.99997	-6.37926	-1.25583
DUXAP10	0.312929	1.18134	1.33626	0.209328	0.99997	-6.15174	1.25542
RPL37	0.163295	6.81635	1.3424	0.209353	0.99997	-5.78077	1.25535
AL445472.1	0.268305	-0.329835	1.33885	0.209417	0.99997	-6.1164	1.25517
TTYH2	0.36297	2.68664	1.33253	0.209489	0.99997	-6.13366	1.25497
SEPT2P1	0.308073	-2.08613	1.27599	0.209505	0.99997	-6.36591	1.25493
PLSCR1	0.17815	5.23856	1.34119	0.209508	0.99997	-5.99535	1.25492
TADA3	0.118704	4.98879	1.34059	0.209557	0.99997	-5.94902	1.25479
SH3BP5L	0.0914608	5.30217	1.27562	0.209634	0.99997	-6.37987	1.25457
RPL18AP3	0.175556	3.68457	1.33766	0.209688	0.99997	-6.11711	1.25443
MKI67	-0.195635	6.10794	-1.27545	0.209694	0.99997	-6.37963	-1.25441
ULK3	0.211162	3.54499	1.34011	0.209722	0.99997	-5.60847	1.25433
AL356020.1	0.633124	-2.30691	1.33154	0.20981	0.99997	-6.12768	1.25409
CTBS	-0.206683	3.93137	-1.34083	0.209815	0.99997	-5.59383	-1.25407
ALS2CL	0.173831	4.67461	1.33892	0.210028	0.99997	-6.29128	1.25349
MYH11	-0.719754	-0.402138	-1.34073	0.210046	0.99997	-5.89842	-1.25344
AC116913.1	-0.223565	-0.641627	-1.34024	0.210102	0.99997	-6.08354	-1.25328
SLTM	-0.192535	6.39267	-1.33907	0.21011	0.99997	-5.85008	-1.25326
ACOT8	0.115822	2.88406	1.33843	0.210149	0.99997	-5.98304	1.25315
FAR2P1	-0.907389	0.918567	-1.34221	0.210196	0.99997	-5.47552	-1.25303
VPS16	0.141641	3.85202	1.33903	0.210226	0.99997	-5.55297	1.25294
C18orf21	-0.138267	2.39105	-1.33862	0.210229	0.99997	-5.78548	-1.25294
HBM	1.06129	-0.482134	1.33675	0.210246	0.99997	-4.96523	1.25289
KCNT1	0.567438	-1.89819	1.32865	0.210295	0.99997	-6.13372	1.25275
CLCN3P1	0.730714	-2.1851	1.34587	0.210302	0.99997	-5.47155	1.25273
LINC02600	0.724552	0.392568	1.33841	0.210377	0.99997	-5.90569	1.25253
AL513175.2	-0.288222	-2.25048	-1.33904	0.210402	0.99997	-6.21836	-1.25246
SMPD2	-0.398627	3.6227	-1.34205	0.210426	0.99997	-5.7946	-1.25239
ITGA8	-0.715677	-1.69871	-1.34465	0.21048	0.99997	-5.79318	-1.25225
ZNF358	0.225585	2.8386	1.33717	0.210489	0.99997	-6.07828	1.25222
LIN7A	0.482323	2.9867	1.33684	0.210503	0.99997	-5.78406	1.25218
RPL27	0.164075	7.05294	1.33741	0.210788	0.99997	-6.14423	1.2514
NECTIN4	0.43412	8.02522	1.3349	0.210865	0.99997	-6.29432	1.25119
PRRC2A	-0.38513	-1.65672	-1.32662	0.210905	0.99997	-6.2275	-1.25108
FAM131A	-0.335735	4.82407	-1.33707	0.210939	0.99997	-5.80937	-1.25099
TMC3-AS1	0.331354	-0.985504	1.33075	0.210963	0.99997	-6.10465	1.25092
TLL1	0.333639	4.44271	1.33407	0.211095	0.99997	-6.05749	1.25056
CFAP54	0.308482	-0.420485	1.27124	0.211173	0.99997	-6.37253	1.25035
HUWE1	-0.07889	8.96954	-1.33517	0.211196	0.99997	-6.13886	-1.25028
DCDC2	0.369491	1.19334	1.33792	0.21122	0.99997	-5.96845	1.25022
LINC01569	-0.334561	-0.452442	-1.33507	0.211293	0.99997	-5.76208	-1.25002
CKMT2	0.451244	-2.04231	1.27067	0.211372	0.99997	-6.36565	1.2498
CNGB1	-0.402512	0.517691	-1.33682	0.211378	0.99997	-5.6576	-1.24978
TSEN15	-0.130197	3.88613	-1.33554	0.21139	0.99997	-5.86822	-1.24975
LINC00265	-0.288328	2.6474	-1.33751	0.211417	0.99997	-5.81895	-1.24968
C11orf45	0.314461	1.35552	1.33536	0.211467	0.99997	-5.75858	1.24954
ZNF720	-0.0992373	4.15639	-1.33476	0.211479	0.99997	-6.30034	-1.24951
SS18	-0.123633	6.59624	-1.33491	0.211484	0.99997	-5.92997	-1.2495
RASD2	0.466271	-1.70249	1.33104	0.211572	0.99997	-6.25812	1.24926
RNU6-118P	-0.523744	-2.06609	-1.34713	0.211595	0.99997	-6.13941	-1.24919
MMGT1	-0.172751	5.02916	-1.33453	0.211658	0.99997	-6.10369	-1.24902
PTP4A2P1	-0.399168	0.0388221	-1.3384	0.211719	0.99997	-5.95589	-1.24885
IGFBP4	0.508212	7.83197	1.33422	0.211734	0.99997	-5.72864	1.24881
INTS6L	0.338762	2.99062	1.33775	0.211777	0.99997	-5.72872	1.24869
PLK2	0.308219	6.14691	1.33422	0.21184	0.99997	-5.88974	1.24852
POLR2L	0.195557	4.39439	1.33357	0.211866	0.99997	-6.10877	1.24845
ATP6V0A2	-0.0599016	4.0391	-1.26911	0.211922	0.99997	-6.39006	-1.2483
P3H1	0.302838	5.63991	1.33339	0.211954	0.99997	-5.8323	1.24821
RBBP4P1	0.0918881	1.8219	1.33359	0.212023	0.99997	-6.23319	1.24802
ZNF727	0.89556	-3.50594	1.33245	0.212037	0.99997	-5.96575	1.24798
INPP5F	-0.139449	5.21867	-1.33285	0.212079	0.99997	-6.26403	-1.24787
ZNF780B	-0.417028	-2.25212	-1.33078	0.212281	0.99997	-6.31917	-1.24732
PCDHB12	0.423071	-0.0309098	1.33386	0.212387	0.99997	-5.85005	1.24703
SUZ12P1	0.154921	3.4009	1.33232	0.212401	0.99997	-6.05156	1.24699
PEG13	-0.222338	0.746724	-1.26761	0.212454	0.99997	-6.39861	-1.24685
RNF43	0.289417	2.55372	1.32928	0.21255	0.99997	-5.81699	1.24658
ZFP37	0.19693	0.300102	1.26726	0.212578	0.99997	-6.38119	1.24651
APLP1	0.678348	-0.470142	1.32028	0.212637	0.99997	-5.96705	1.24635
AC135050.1	0.405681	-2.07794	1.26683	0.21273	0.99997	-6.37556	1.24609
IBTK	-0.311556	-0.23686	-1.26679	0.212743	0.99997	-6.4037	-1.24606
EIF2D	0.116048	4.7098	1.33028	0.212807	0.99997	-5.86271	1.24588
RABEPK	0.149882	2.88325	1.33035	0.212817	0.99997	-6.0376	1.24586
RN7SL430P	-0.39684	-2.66362	-1.33693	0.212884	0.99997	-6.0231	-1.24567
POLR2J	0.196739	3.11944	1.32979	0.212929	0.99997	-5.68992	1.24555
AP000842.3	-0.681485	-3.03477	-1.33939	0.212982	0.99997	-5.96135	-1.24541
RF00019	-0.166119	3.86619	-1.26604	0.213011	0.99997	-6.39717	-1.24533
FIBCD1	-0.90877	-0.000365289	-1.32716	0.213042	0.99997	-5.42764	-1.24524
FAU	0.11678	6.2289	1.26594	0.213044	0.99997	-6.39372	1.24524
TTC3	0.263228	7.07324	1.33074	0.213118	0.99997	-5.51049	1.24504
LMBRD1	-0.185243	5.73999	-1.32934	0.213256	0.99997	-6.20411	-1.24466
ACOT2	-0.276402	2.75958	-1.32857	0.213266	0.99997	-5.81766	-1.24463
AC116158.1	-0.367959	-0.267938	-1.33402	0.213322	0.99997	-5.89737	-1.24448
LSM7	0.118207	3.87543	1.32841	0.213397	0.99997	-6.17103	1.24428
ING1	0.184997	3.83315	1.26486	0.213427	0.99997	-6.38824	1.2442
AC007342.6	-0.472397	-0.839324	-1.33407	0.213436	0.99997	-5.57692	-1.24417
THAP9-AS1	0.12349	3.36152	1.32709	0.213471	0.99997	-6.06673	1.24408
EFHC1	-0.117865	3.33942	-1.33068	0.213482	0.99997	-6.30397	-1.24405
AC090607.2	-0.209927	0.482383	-1.2646	0.213521	0.99997	-6.40104	-1.24394
PCDHGA4	0.337038	0.408672	1.32755	0.213606	0.99997	-6.27922	1.24371
MRPL48	0.123076	3.24655	1.32755	0.213703	0.99997	-6.01267	1.24345
GFRA2	0.432487	1.9453	1.26377	0.213813	0.99997	-6.37238	1.24315
AC021483.1	0.471488	-2.32928	1.32245	0.213821	0.99997	-6.16093	1.24313
LINC02447	0.451166	-2.12793	1.3205	0.21387	0.99997	-6.09409	1.243
RNY3P2	-0.481838	-1.53869	-1.32256	0.213918	0.99997	-6.25371	-1.24287
ATG2B	-0.134983	6.01225	-1.3271	0.213984	0.99997	-5.51238	-1.24268
AL049758.1	-0.451093	-2.5061	-1.33098	0.214071	0.99997	-6.13496	-1.24245
STK25	0.13038	5.41523	1.32608	0.214224	0.99997	-5.89952	1.24203
AC004678.1	0.268285	-1.16312	1.26257	0.214242	0.99997	-6.38395	1.24199
TM4SF5	-0.784475	-1.09649	-1.34911	0.214316	0.99997	-5.66804	-1.24178
ZDHHC8	0.25845	4.41669	1.32544	0.214323	0.99997	-5.90929	1.24177
TRIM11	-0.144233	4.77588	-1.32632	0.214371	0.99997	-6.01519	-1.24164
CD163	0.397174	7.22111	1.32735	0.214405	0.99997	-5.87016	1.24154
GPRIN2	0.80169	-3.14131	1.32986	0.214571	0.99997	-6.1098	1.2411
RPGRIP1L	0.245611	1.7718	1.32309	0.21458	0.99997	-5.96643	1.24107
SAMD1	0.279065	4.01447	1.32731	0.214644	0.99997	-5.76174	1.2409
EXOC3L4	-0.510735	1.10926	-1.32726	0.214705	0.99997	-5.59962	-1.24073
KAZALD1	0.425708	1.00315	1.32147	0.214749	0.99997	-5.74656	1.24061
OR52N5	-1.90735	-1.43753	-1.32891	0.214768	0.99997	-4.65114	-1.24056
SAMD3	0.764703	-0.999533	1.32205	0.214793	0.99997	-6.08056	1.24049
FBXW4	0.0945213	5.40703	1.26102	0.214794	0.99997	-6.39817	1.24049
C3orf35	-0.305783	0.333501	-1.32321	0.214819	0.99997	-6.07579	-1.24042
TIGD1	-0.169716	0.734957	-1.32607	0.214825	0.99997	-6.06797	-1.24041
RFC3	-0.219812	3.32626	-1.32595	0.214883	0.99997	-5.82986	-1.24025
MED27	-0.100777	3.29788	-1.32508	0.214914	0.99997	-6.30187	-1.24017
RBM4	-0.139873	3.35189	-1.26063	0.214933	0.99997	-6.40426	-1.24011
SLC29A3	0.189948	5.0513	1.32378	0.214971	0.99997	-5.9303	1.24001
COX6C	-0.14461	5.27884	-1.32408	0.215008	0.99997	-5.87167	-1.23991
SIGLEC12	0.905279	-2.90313	1.31978	0.215126	0.99997	-5.82084	1.23959
NDUFB10	0.12388	4.61181	1.32187	0.215268	0.99997	-6.19384	1.23921
APOD	0.500911	5.76053	1.32317	0.215324	0.99997	-5.89183	1.23906
TRAM1	-0.0841463	6.99514	-1.25886	0.215563	0.99997	-6.40082	-1.23841
ICAM3	0.380366	2.25781	1.32106	0.215661	0.99997	-5.79163	1.23815
VSIG1	-0.691154	-2.35426	-1.36972	0.215665	0.99997	-5.71915	-1.23814
SLC25A25	-0.306722	4.71749	-1.32145	0.215716	0.99997	-5.41022	-1.238
RPL30	0.107765	7.22647	1.32241	0.21575	0.99997	-6.28339	1.23791
AC008013.1	0.870223	-1.41929	1.31632	0.215926	0.99997	-5.54352	1.23743
PTGS2	-0.788875	2.1092	-1.3238	0.215932	0.99997	-5.67504	-1.23742
CDK11A	0.421393	0.551965	1.32217	0.215944	0.99997	-5.33913	1.23739
AC011939.1	0.185249	0.460024	1.2578	0.215945	0.99997	-6.39616	1.23738
ANKMY1	-0.174037	3.75551	-1.3214	0.216047	0.99997	-5.77094	-1.23711
CFAP52	0.499896	-2.37431	1.33452	0.216058	0.99997	-6.00795	1.23708
SNAPC4	0.0789971	3.23962	1.25742	0.216078	0.99997	-6.40077	1.23702
ARL4C	-0.505263	6.04528	-1.32065	0.216111	0.99997	-5.74058	-1.23694
ATG10	-0.184715	2.86234	-1.31914	0.216182	0.99997	-5.55897	-1.23674
FZD9	0.393529	-1.12071	1.3119	0.216245	0.99997	-6.10881	1.23658
EHHADH	-0.168582	2.50591	-1.3199	0.216341	0.99997	-5.97392	-1.23632
FMR1	-0.200318	7.08405	-1.31917	0.216349	0.99997	-6.09849	-1.23629
AC012181.2	0.231284	1.07629	1.31608	0.216382	0.99997	-5.90038	1.23621
AL158152.1	-0.15016	2.26838	-1.25649	0.216414	0.99997	-6.41	-1.23612
FAM214B	-0.224985	4.9003	-1.31947	0.216458	0.99997	-5.87382	-1.236
DUSP4	-0.512062	6.78688	-1.31862	0.216501	0.99997	-5.71409	-1.23589
TSTD1	0.29868	2.67124	1.31849	0.216666	0.99997	-5.68839	1.23544
PRTFDC1	0.397606	-0.512063	1.31984	0.216675	0.99997	-5.77694	1.23542
ZNF337-AS1	-0.224154	-0.0725475	-1.3224	0.216713	0.99997	-5.94115	-1.23532
CYTH3	-0.320452	7.63152	-1.31858	0.216801	0.99997	-5.65072	-1.23508
SLC12A4	-0.195233	7.01171	-1.31825	0.216812	0.99997	-5.64354	-1.23505
AC010203.1	0.224051	-0.899238	1.25524	0.21686	0.99997	-6.3963	1.23492
AC026471.2	-0.395144	-2.15762	-1.31715	0.216862	0.99997	-5.97912	-1.23492
RGS12	0.191405	3.80812	1.31615	0.216949	0.99997	-6.24867	1.23468
MIR193B	0.497495	-1.83452	1.31601	0.217021	0.99997	-6.00738	1.23449
ERICD	-0.247979	0.0706793	-1.32	0.217081	0.99997	-5.77168	-1.23433
ADGRG1	0.218565	8.2101	1.31727	0.21714	0.99997	-5.93293	1.23417
ZCCHC7	0.0882408	4.17611	1.25442	0.217156	0.99997	-6.40454	1.23413
AL023775.1	-0.268694	1.36949	-1.31766	0.217199	0.99997	-6.00376	-1.23401
SAP30L	0.138205	5.10407	1.31733	0.217224	0.99997	-5.77056	1.23394
DNAH9	0.540075	-1.62728	1.31574	0.217252	0.99997	-5.72557	1.23387
RPS3AP6	0.173622	3.39213	1.31391	0.217259	0.99997	-5.98236	1.23385
LBX2	-0.196026	0.130354	-1.31647	0.217301	0.99997	-5.92264	-1.23374
CASTOR3	-0.23795	3.44982	-1.31941	0.217374	0.99997	-5.42952	-1.23354
RGS9BP	0.203304	-1.08719	1.25376	0.217391	0.99997	-6.39738	1.23349
MYLK-AS1	0.453231	-1.59354	1.31574	0.217459	0.99997	-5.88654	1.23331
LINC01106	-0.580683	-0.0770754	-1.31928	0.21748	0.99997	-5.50093	-1.23326
CHST1	0.475401	-0.726548	1.30921	0.217488	0.99997	-6.16163	1.23324
AL355483.1	-0.391309	-2.53408	-1.32098	0.217495	0.99997	-6.02309	-1.23322
DNPEP	0.13435	5.39945	1.31568	0.217545	0.99997	-5.73783	1.23308
SYCE1L	0.2699	-1.00965	1.31017	0.217639	0.99997	-6.27786	1.23283
MTREX	-0.105651	5.70631	-1.3159	0.217657	0.99997	-5.67956	-1.23278
AC110048.1	-0.581772	-0.897311	-1.31965	0.217659	0.99997	-6.00173	-1.23278
AC008770.3	-0.266128	-1.34058	-1.31705	0.217721	0.99997	-6.27452	-1.23261
ZMYND12	0.385264	-1.98151	1.3116	0.217781	0.99997	-6.03854	1.23245
MOB2	0.101868	4.13354	1.31475	0.217852	0.99997	-5.87725	1.23226
UBASH3B	0.279728	6.35722	1.31449	0.217921	0.99997	-6.11939	1.23208
ZC4H2	0.466204	-0.950985	1.32267	0.217962	0.99997	-6.09592	1.23197
AC103760.1	-0.23521	-1.18612	-1.31661	0.217966	0.99997	-6.11173	-1.23195
THAP8	0.148972	1.52217	1.25198	0.218033	0.99997	-6.40184	1.23178
PPP1CB	-0.255119	7.81144	-1.31289	0.218211	0.99997	-6.10719	-1.2313
CDK5RAP1	-0.0766637	3.57374	-1.31359	0.21822	0.99997	-6.23024	-1.23127
COG8	0.0887067	3.86262	1.25137	0.218254	0.99997	-6.4085	1.23118
TPBGL	-0.77427	-2.98639	-1.31564	0.218335	0.99997	-6.03509	-1.23097
GLIS3	0.377358	4.53332	1.31136	0.218406	0.99997	-5.78748	1.23078
CHDH	0.293301	1.39737	1.31191	0.218438	0.99997	-5.9781	1.23069
PODNL1	0.483957	1.72911	1.31003	0.218497	0.99997	-5.88798	1.23053
AGAP4	0.180455	1.52336	1.31288	0.218506	0.99997	-5.88776	1.23051
DBF4	-0.102397	2.25942	-1.25032	0.218634	0.99997	-6.41632	-1.23017
AMPD2	0.175634	4.58152	1.31176	0.218667	0.99997	-5.75282	1.23008
AC079140.4	0.450325	-2.62681	1.30727	0.218714	0.99997	-5.87799	1.22995
UBE2G1	-0.103335	5.44822	-1.31188	0.218724	0.99997	-6.11945	-1.22993
ZNF43	-0.18753	3.00475	-1.30993	0.218761	0.99997	-6.16939	-1.22983
CHAF1A	-0.126168	4.32968	-1.31247	0.21879	0.99997	-6.12419	-1.22975
PPP1R26-AS1	0.472764	0.102648	1.31725	0.218798	0.99997	-5.64667	1.22973
RPS24	0.167502	7.70874	1.31324	0.218856	0.99997	-6.00765	1.22958
AL139424.2	-0.56741	-2.72783	-1.31689	0.218857	0.99997	-6.03866	-1.22957
MIRLET7G	0.278796	-1.92629	1.24963	0.218883	0.99997	-6.40001	1.2295
AC011337.1	0.693163	-2.97144	1.3074	0.218935	0.99997	-6.15083	1.22936
STAM2	-0.137778	5.39922	-1.31167	0.218953	0.99997	-5.94541	-1.22932
MS4A2	0.996254	-2.50676	1.30701	0.218968	0.99997	-6.1667	1.22928
SUZ12	-0.0997585	5.98424	-1.31179	0.218979	0.99997	-6.21196	-1.22925
AC005082.1	0.401042	-1.44909	1.30541	0.219022	0.99997	-6.24583	1.22913
AC012291.1	-0.356874	-2.27765	-1.24902	0.219101	0.99997	-6.4266	-1.22892
RPS19	0.155112	7.34069	1.31155	0.219117	0.99997	-6.20358	1.22888
RPL14	0.122832	7.38358	1.31167	0.219121	0.99997	-6.04986	1.22887
NPIPB3	0.281546	-0.219514	1.24888	0.219154	0.99997	-6.39127	1.22878
ARHGEF39	-0.221866	1.03226	-1.31616	0.21917	0.99997	-6.21909	-1.22874
MIR3145	-0.439077	-3.00443	-1.24876	0.219195	0.99997	-6.4271	-1.22867
AP001462.1	0.278264	-1.89759	1.24869	0.219224	0.99997	-6.40019	1.2286
RPL12P25	0.391855	-2.55174	1.24864	0.21924	0.99997	-6.4026	1.22855
ATF4P3	0.176394	0.138583	1.24852	0.219285	0.99997	-6.40697	1.22843
AK3P3	-0.33818	-1.93298	-1.31386	0.219287	0.99997	-6.18251	-1.22843
YEATS2	0.280813	5.48286	1.31029	0.219309	0.99997	-5.91077	1.22837
AC027544.1	-0.4299	-1.66815	-1.32477	0.219317	0.99997	-6.17769	-1.22835
SENP8	0.09103	1.33835	1.24821	0.219394	0.99997	-6.41162	1.22814
AL035071.1	-0.165927	3.48502	-1.31053	0.219398	0.99997	-5.56305	-1.22813
MIR3619	0.469026	-2.37961	1.30956	0.219479	0.99997	-5.96334	1.22791
SNRPGP10	0.235807	-1.82304	1.2478	0.219544	0.99997	-6.40538	1.22774
DLGAP1-AS2	0.278152	0.193888	1.3087	0.219631	0.99997	-5.61725	1.22751
VCAN	0.418942	8.17906	1.30966	0.219655	0.99997	-5.89806	1.22744
NIM1K	-0.426427	1.47287	-1.31741	0.219692	0.99997	-6.0597	-1.22735
TIPIN	-0.229492	1.28743	-1.30997	0.21974	0.99997	-5.97188	-1.22722
AL121757.1	1.51101	-3.80087	1.30484	0.219774	0.99997	-5.34563	1.22713
INO80	-0.178855	5.81308	-1.30916	0.219782	0.99997	-5.54982	-1.22711
RAD51	0.343589	-2.00802	1.31052	0.219852	0.99997	-6.25931	1.22692
MAST4	0.138362	7.5356	1.24692	0.219864	0.99997	-6.41852	1.22689
MBD4	-0.0948911	4.48046	-1.30944	0.219915	0.99997	-6.04801	-1.22675
ELOB	0.103732	5.16152	1.24644	0.220037	0.99997	-6.41562	1.22643
PYROXD2	0.32972	1.74126	1.31327	0.220057	0.99997	-5.77521	1.22638
PRR13	-0.223306	4.46839	-1.30872	0.220088	0.99997	-5.31176	-1.22629
AC026412.1	0.350813	0.498549	1.31158	0.220103	0.99997	-5.8743	1.22625
RAPGEF6	-0.111727	2.89514	-1.30921	0.22015	0.99997	-6.25582	-1.22613
SERPINE1	0.439382	9.78385	1.3114	0.220171	0.99997	-6.10079	1.22607
TMPRSS11F	-0.85341	-0.289343	-1.31104	0.220203	0.99997	-5.41353	-1.22599
NUDT4B	0.415865	-0.568837	1.24592	0.220226	0.99997	-6.36862	1.22593
DRICH1	0.739766	-2.96144	1.30651	0.220288	0.99997	-5.73394	1.22576
RHD	1.16808	-2.82764	1.30239	0.220323	0.99997	-5.47539	1.22567
CHGB	0.748732	-2.00371	1.30634	0.220389	0.99997	-5.39731	1.22549
MAPK14	0.162745	6.39563	1.30741	0.22041	0.99997	-5.71574	1.22544
RGPD1	-0.325604	3.99752	-1.30782	0.220429	0.99997	-6.01631	-1.22539
P4HA1	0.33663	5.95676	1.30678	0.220445	0.99997	-5.7424	1.22534
RPL15P3	0.147519	3.75206	1.30516	0.22046	0.99997	-6.12665	1.22531
PARP16	0.145366	3.32385	1.30735	0.220513	0.99997	-5.66519	1.22517
SNHG7	0.307275	3.10763	1.30588	0.220524	0.99997	-5.63816	1.22514
AF129075.1	0.259259	-1.69347	1.24504	0.220546	0.99997	-6.40507	1.22508
EFCAB7	0.207767	1.24155	1.3059	0.220611	0.99997	-5.79649	1.2249
CARMN	-0.477153	4.39183	-1.3106	0.220675	0.99997	-6.23888	-1.22473
PCDHGA8	0.41607	-0.0497954	1.24449	0.220747	0.99997	-6.40358	1.22455
SGSM2	0.16239	4.88563	1.24442	0.220771	0.99997	-6.41714	1.22448
KIRREL3	-0.498011	-1.96587	-1.30685	0.220786	0.99997	-6.15865	-1.22444
NRG4	-0.406976	-0.526589	-1.30642	0.220858	0.99997	-5.9417	-1.22425
AC005839.1	-0.208491	1.67401	-1.30677	0.22089	0.99997	-6.32762	-1.22417
ARHGEF19	0.346921	1.15626	1.30197	0.220933	0.99997	-5.89398	1.22405
AC068896.1	0.390311	-1.89951	1.29894	0.220959	0.99997	-6.23658	1.22398
SMURF2P1-LRRC37BP1	-0.192625	-1.71976	-1.24383	0.220986	0.99997	-6.42589	-1.22391
LINC01376	-0.306617	0.608159	-1.30351	0.221138	0.99997	-5.8022	-1.22351
BX571818.1	0.479812	-0.187906	1.29829	0.221141	0.99997	-6.08797	1.2235
MIR3690	-0.388806	-2.06901	-1.30638	0.221174	0.99997	-5.9939	-1.22341
NELFCD	0.133245	5.66154	1.30467	0.221175	0.99997	-5.81898	1.22341
UROS	0.163702	3.30961	1.30344	0.221235	0.99997	-5.97046	1.22325
AC006387.1	-0.76883	-2.75443	-1.31583	0.221429	0.99997	-6.17875	-1.22274
ESR1	0.620119	1.11874	1.30235	0.221433	0.99997	-6.01429	1.22273
AL031727.1	0.211123	-1.0836	1.24239	0.221512	0.99997	-6.41275	1.22252
TIAM2	-0.182412	2.35153	-1.30317	0.221567	0.99997	-6.06907	-1.22237
RARRES2	0.517385	2.45435	1.30878	0.22163	0.99997	-5.59327	1.22221
TMEM30A	-0.196734	7.24895	-1.30218	0.221709	0.99997	-6.29878	-1.222
HMGB1P10	-0.192452	-0.771454	-1.30214	0.221715	0.99997	-6.34111	-1.22198
MNAT1	-0.112111	3.26857	-1.30411	0.221738	0.99997	-5.85058	-1.22192
CASP6	-0.115582	2.06124	-1.30399	0.221755	0.99997	-6.15459	-1.22188
AC097478.2	-0.402935	-1.57014	-1.30969	0.221771	0.99997	-6.26728	-1.22183
PLA2G12A	-0.235402	3.75501	-1.3038	0.221972	0.99997	-6.02739	-1.2213
MADCAM1	0.369579	-1.51807	1.3001	0.222016	0.99997	-6.00395	1.22119
AK8	0.322954	-2.23484	1.24078	0.222099	0.99997	-6.41125	1.22097
ANP32E	-0.145218	4.57317	-1.30153	0.222115	0.99997	-5.95969	-1.22092
AL590704.1	0.558483	-3.07548	1.3069	0.222117	0.99997	-6.23836	1.22092
DPY19L3	-0.117815	4.97224	-1.3016	0.222262	0.99997	-6.06457	-1.22054
HIST4H4	0.120726	4.77392	1.30102	0.222295	0.99997	-6.24017	1.22045
ATP2A3	-0.368661	2.89833	-1.29985	0.222413	0.99997	-5.8736	-1.22014
SRPX	0.399171	4.18274	1.29777	0.222492	0.99997	-5.70438	1.21993
PLEKHA8P1	0.159408	1.04484	1.2397	0.222494	0.99997	-6.41892	1.21992
RPS6KL1	-0.407841	-0.275716	-1.30147	0.222553	0.99997	-5.62952	-1.21977
NUP107	-0.150988	5.19715	-1.30055	0.222567	0.99997	-5.78545	-1.21973
AC007292.3	0.446311	-1.98345	1.29295	0.222909	0.99997	-6.12585	1.21883
ACAA2	-0.15416	4.42727	-1.30026	0.222928	0.99997	-6.09641	-1.21878
RNF208	0.262386	0.0500736	1.29571	0.222959	0.99997	-5.95431	1.2187
SASH1	0.318617	7.68148	1.30129	0.222964	0.99997	-5.92234	1.21868
MET	0.223667	7.49014	1.29986	0.222966	0.99997	-6.02092	1.21868
WDR45P1	0.690112	-2.1627	1.23801	0.223115	0.99997	-6.39474	1.21829
ADGRF5P2	0.521618	-2.3461	1.29516	0.223172	0.99997	-6.22876	1.21814
ALMS1	-0.134042	5.2672	-1.29852	0.223203	0.99997	-6.13789	-1.21805
AC011487.1	0.49546	1.45818	1.29524	0.223204	0.99997	-5.6092	1.21805
CENPBD1P1	0.118471	3.91774	1.29822	0.223228	0.99997	-5.96452	1.21799
NKAPP1	0.268004	-0.464044	1.29965	0.223234	0.99997	-6.21571	1.21797
ZFP64	0.241826	2.65817	1.29676	0.223432	0.99997	-5.85871	1.21745
AC090260.1	-0.536279	-1.99772	-1.29949	0.223442	0.99997	-5.80049	-1.21743
HIP1R	-0.184317	4.03674	-1.29705	0.223474	0.99997	-6.1637	-1.21734
AL353150.1	-0.634788	-2.33273	-1.29439	0.223514	0.99997	-6.17678	-1.21724
VPS37B	-0.162694	5.38819	-1.29801	0.223522	0.99997	-5.93813	-1.21722
AC145285.6	-0.194945	0.114857	-1.29764	0.223582	0.99997	-5.99728	-1.21706
RANBP3L	-0.383567	0.509585	-1.30233	0.223673	0.99997	-6.15345	-1.21682
AC079336.3	-0.450065	-2.51221	-1.30775	0.223711	0.99997	-6.26961	-1.21672
GTF2IP7	-0.566317	-2.63244	-1.30175	0.223786	0.99997	-6.35891	-1.21652
SPOPL	-0.134569	4.73967	-1.29726	0.223788	0.99997	-6.24749	-1.21652
AL627171.2	0.388203	-1.08211	1.29724	0.223831	0.99997	-5.7493	1.2164
RGPD4	-0.309684	-0.510225	-1.29891	0.223858	0.99997	-5.85874	-1.21633
AL031587.5	0.21555	4.64256	1.2962	0.223895	0.99997	-5.49495	1.21624
ZNF827	-0.183429	3.93734	-1.29767	0.223935	0.99997	-5.78891	-1.21613
ARID1A	-0.0876068	7.63752	-1.29615	0.223986	0.99997	-6.12577	-1.216
AC090515.5	-0.25806	-0.379323	-1.29637	0.224004	0.99997	-6.35542	-1.21595
AC096667.1	0.885063	-2.76822	1.29037	0.224016	0.99997	-5.95531	1.21592
CARD16	-0.312615	2.83846	-1.29632	0.224122	0.99997	-6.00221	-1.21564
PDIA5	0.310393	5.43632	1.2956	0.224144	0.99997	-5.91103	1.21558
GATA6-AS1	0.408114	-1.66856	1.28975	0.224228	0.99997	-6.09359	1.21536
PIK3R4	-0.141623	5.21538	-1.29535	0.224295	0.99997	-5.58498	-1.21519
PHGDH	0.397513	3.41247	1.29448	0.224298	0.99997	-5.62466	1.21518
POU6F2	-0.265539	1.83998	-1.2979	0.224417	0.99997	-6.20415	-1.21487
C11orf86	1.04696	-3.26928	1.23446	0.224418	0.99997	-6.37865	1.21486
C8orf88	-0.347612	-0.765054	-1.30217	0.224506	0.99997	-6.13275	-1.21463
TTC31	-0.130721	4.35523	-1.29469	0.224506	0.99997	-5.71311	-1.21463
KIAA1217	0.215565	7.03942	1.29581	0.224523	0.99997	-5.94528	1.21459
DDX43	0.498546	1.11759	1.29184	0.224659	0.99997	-5.38996	1.21423
ELMOD2	-0.078928	4.36281	-1.23368	0.224705	0.99997	-6.43365	-1.21411
FKBP1B	0.23183	-0.329145	1.28809	0.224718	0.99997	-6.34234	1.21408
FAM171A2	0.358477	0.0573326	1.29212	0.224895	0.99997	-5.78184	1.21361
GABARAPL1	-0.308398	8.45494	-1.293	0.22513	0.99997	-5.66555	-1.213
ERVH48-1	0.252693	9.15903	1.29198	0.225187	0.99997	-6.1661	1.21285
VKORC1	0.203683	1.48813	1.23234	0.2252	0.99997	-6.42587	1.21282
IL36RN	-0.519387	4.05507	-1.28975	0.225268	0.99997	-5.86613	-1.21264
HACL1	-0.172178	3.29633	-1.29291	0.225273	0.99997	-5.49223	-1.21262
IER5L	0.214047	4.03698	1.23208	0.225298	0.99997	-6.42855	1.21256
MZT1	-0.135294	2.8248	-1.29307	0.225338	0.99997	-6.28057	-1.21246
MICAL1	-0.214549	5.54863	-1.29189	0.225403	0.99997	-6.12583	-1.21229
PSMA1	-0.110035	3.51046	-1.2938	0.225484	0.99997	-6.14929	-1.21207
BCLAF1	-0.108658	7.00927	-1.29175	0.225552	0.99997	-5.94852	-1.2119
GPR161	0.233408	2.42874	1.23087	0.225744	0.99997	-6.42627	1.21139
OLFM4	0.893173	-0.34526	1.27849	0.225777	0.99997	-5.91543	1.21131
ATXN2	-0.168791	6.47969	-1.29065	0.225786	0.99997	-5.68239	-1.21129
TPI1P2	-0.299232	-1.54434	-1.2922	0.225852	0.99997	-6.22447	-1.21111
AC092306.1	0.722117	-2.88826	1.28698	0.225903	0.99997	-5.97362	1.21098
RPL21P44	-0.351403	-1.69934	-1.29167	0.225983	0.99997	-6.0898	-1.21077
PIAS3	-0.102057	3.80685	-1.29035	0.226055	0.99997	-5.77397	-1.21058
AC020978.6	-0.418441	-1.7779	-1.23003	0.226056	0.99997	-6.45062	-1.21058
AC093330.1	-0.335088	-1.95245	-1.29101	0.226186	0.99997	-6.16301	-1.21024
AKTIP	-0.291908	5.83355	-1.28952	0.226193	0.99997	-5.89311	-1.21022
NAV2	0.164026	6.78976	1.22943	0.226278	0.99997	-6.43931	1.21
ESCO2	-0.261367	0.882315	-1.28962	0.226294	0.99997	-6.12928	-1.20996
KLHDC2	-0.0944001	4.82635	-1.28897	0.226358	0.99997	-5.78888	-1.20979
AC046168.1	0.299252	-2.07664	1.22914	0.226383	0.99997	-6.42811	1.20973
MGLL	0.207465	6.81768	1.28882	0.226536	0.99997	-5.93964	1.20933
AC084824.1	0.168085	0.644055	1.2894	0.226537	0.99997	-5.87077	1.20933
GLYCTK	-0.241327	2.52374	-1.28739	0.226684	0.99997	-5.70381	-1.20894
RDX	-0.245397	7.45834	-1.2872	0.226854	0.99997	-6.11022	-1.2085
AC021483.2	0.200946	-1.0219	1.28509	0.226867	0.99997	-6.2513	1.20847
C15orf62	0.308202	-1.97019	1.28093	0.226877	0.99997	-6.30468	1.20844
TERF1	-0.0939031	3.80192	-1.28727	0.22688	0.99997	-6.32332	-1.20843
IFNGR2	0.423273	2.88393	1.28544	0.226909	0.99997	-5.98903	1.20836
AL356273.2	-0.415892	-1.14779	-1.29496	0.226932	0.99997	-6.13187	-1.2083
AC012557.1	0.507284	-2.47041	1.29282	0.226938	0.99997	-6.28069	1.20828
FUBP1	-0.076254	6.28566	-1.28774	0.22694	0.99997	-6.14782	-1.20828
PRPH2	0.440542	-0.258443	1.28187	0.226996	0.99997	-6.17405	1.20813
ZNF350	0.108323	3.6102	1.22745	0.227011	0.99997	-6.43577	1.2081
AC098613.1	0.875422	-1.35218	1.31128	0.22708	0.99997	-5.97444	1.20791
CACNA1S	0.943486	-3.12976	1.28804	0.227092	0.99997	-5.69507	1.20788
ZNF555	-0.193745	2.89792	-1.28891	0.227125	0.99997	-5.85378	-1.2078
RGS22	0.834041	-0.354295	1.28625	0.227186	0.99997	-5.94326	1.20764
C9orf116	0.327374	-0.539101	1.28613	0.227213	0.99997	-5.81314	1.20757
PHETA1	-0.399183	4.29036	-1.28892	0.227244	0.99997	-5.94939	-1.20749
VPS72	0.0766468	4.48366	1.22666	0.227304	0.99997	-6.43898	1.20733
ITFG2-AS1	0.211406	-0.893773	1.22646	0.227378	0.99997	-6.4314	1.20714
AL365203.2	0.242418	0.661827	1.28631	0.227383	0.99997	-5.87874	1.20713
AP000424.1	-1.11202	-2.94993	-1.29666	0.227464	0.99997	-5.81911	-1.20692
DIRC3	0.505148	-0.777853	1.28004	0.227556	0.99997	-6.15257	1.20668
RPL36	0.182821	6.31145	1.28568	0.227677	0.99997	-6.01212	1.20636
COMMD4	-0.141195	3.99887	-1.28573	0.227711	0.99997	-5.79525	-1.20627
AL136038.5	0.267552	-1.50385	1.28456	0.227753	0.99997	-6.29354	1.20617
AC134043.2	-0.360964	-1.7316	-1.28785	0.227753	0.99997	-6.08985	-1.20617
FILIP1L	-0.528521	5.32568	-1.28558	0.227755	0.99997	-5.83346	-1.20616
LRRC8C-DT	0.306458	-2.06724	1.2252	0.227847	0.99997	-6.4287	1.20592
FOXN3	0.121507	6.71317	1.28434	0.227872	0.99997	-6.02647	1.20586
AGAP10P	0.244756	-2.26706	1.27964	0.22788	0.99997	-6.31648	1.20584
EFCAB12	0.431751	-1.95503	1.2871	0.227881	0.99997	-5.95255	1.20584
FAM86C2P	-0.204436	-0.143784	-1.28738	0.227941	0.99997	-6.1935	-1.20568
GPR12	-0.432623	-1.9268	-1.28698	0.227953	0.99997	-5.97491	-1.20565
ABCA11P	-0.287822	-0.878696	-1.29075	0.227964	0.99997	-6.15965	-1.20562
IKZF4	-0.155871	3.41806	-1.2843	0.227976	0.99997	-5.96558	-1.20559
NAAA	-0.310797	3.27817	-1.2858	0.228051	0.99997	-5.33034	-1.20539
MIR23B	0.388774	-1.13664	1.22464	0.228057	0.99997	-6.42573	1.20538
AC107871.1	0.30302	-0.635696	1.28768	0.228113	0.99997	-6.0346	1.20523
FAM43A	-0.406446	5.8991	-1.28395	0.228137	0.99997	-5.53445	-1.20517
TNFAIP8L3	-0.5114	-0.072303	-1.28459	0.228144	0.99997	-5.65815	-1.20515
ASH2L	-0.120243	5.40998	-1.28384	0.228166	0.99997	-5.86005	-1.2051
ITGAX	0.577489	3.562	1.27978	0.228194	0.99997	-5.88486	1.20502
PGK1	0.137512	7.4622	1.28471	0.228251	0.99997	-6.04035	1.20488
SRGAP2	-0.219958	6.31514	-1.28315	0.228286	0.99997	-5.52042	-1.20479
ABCA2	0.198253	4.45321	1.2825	0.228315	0.99997	-6.13383	1.20471
MIR4453HG	-0.125693	1.01217	-1.22379	0.228375	0.99997	-6.44832	-1.20455
MIEF2	-0.452711	-2.63058	-1.28175	0.228378	0.99997	-6.27722	-1.20455
SORCS2	0.716858	-0.991651	1.27888	0.228388	0.99997	-5.80076	1.20452
ZNF331	0.250976	5.79626	1.28306	0.228399	0.99997	-5.71958	1.20449
SYNPO2L	-1.20203	1.74274	-1.28532	0.228403	0.99997	-4.98277	-1.20448
ANO9	0.914211	0.953398	1.28424	0.228413	0.99997	-5.41783	1.20446
AC025198.1	0.373618	-1.86309	1.28112	0.228476	0.99997	-5.8952	1.20429
APEX1	0.144308	4.88056	1.28151	0.2285	0.99997	-6.35461	1.20423
IGF2-AS	-0.23775	2.02954	-1.28414	0.228513	0.99997	-6.29652	-1.2042
SCRN3	-0.11624	3.43335	-1.2835	0.228516	0.99997	-6.01016	-1.20419
RN7SL204P	0.358453	-2.49053	1.27488	0.228526	0.99997	-6.36309	1.20416
SGMS1-AS1	-0.302121	1.73574	-1.28252	0.228544	0.99997	-5.38134	-1.20412
CASKIN1	0.381437	-1.93912	1.28166	0.22856	0.99997	-6.29836	1.20408
PEX16	-0.136293	3.20253	-1.2835	0.228745	0.99997	-6.0063	-1.2036
OR8R1P	-0.352039	0.368216	-1.22274	0.228766	0.99997	-6.45589	-1.20354
AC245452.2	0.259449	-1.27998	1.28092	0.228856	0.99997	-6.09765	1.20331
CSKMT	0.417444	0.79851	1.28738	0.228862	0.99997	-5.33528	1.20329
TOMM40L	-0.116288	3.2355	-1.28124	0.228896	0.99997	-6.18618	-1.20321
DNASE1	0.13391	4.8317	1.28089	0.228974	0.99997	-6.0526	1.20301
ARRDC3	0.24184	8.16408	1.28293	0.229009	0.99997	-6.31226	1.20292
HGH1	0.159084	2.94762	1.28011	0.229023	0.99997	-6.33027	1.20288
YJEFN3	0.288649	0.989893	1.27699	0.229089	0.99997	-6.07963	1.20271
ZNF224	0.0920752	4.12743	1.22177	0.229129	0.99997	-6.44402	1.2026
FOPNL	0.461534	0.83292	1.33419	0.229174	0.99997	-5.90873	1.20249
ACCS	0.691511	1.46933	1.27466	0.229211	0.99997	-5.57777	1.20239
AC008264.2	0.507026	-1.95665	1.27971	0.229273	0.99997	-6.24495	1.20223
CCNJ	-0.0791826	2.71459	-1.22135	0.229286	0.99997	-6.4495	-1.2022
TRADD	0.113049	3.65548	1.28151	0.229337	0.99997	-6.27879	1.20207
KIAA0825	0.294707	1.38404	1.27902	0.22956	0.99997	-6.14454	1.20149
BTBD7P1	0.243706	1.10482	1.28156	0.229647	0.99997	-6.36078	1.20127
GALNT13	0.852981	-0.932377	1.26573	0.229666	0.99997	-6.33925	1.20122
EPC1	-0.162945	5.36404	-1.27925	0.22969	0.99997	-5.90165	-1.20116
AL136531.2	-0.215772	-0.919466	-1.22018	0.229725	0.99997	-6.45617	-1.20107
IGF2BP3	-0.209948	7.74445	-1.27909	0.229737	0.99997	-6.30113	-1.20104
CDK2AP2	0.162132	5.10716	1.22012	0.229748	0.99997	-6.44696	1.20101
PRDM15	0.114618	3.5365	1.27927	0.229758	0.99997	-6.08082	1.20098
ZNF527	-0.117831	1.92942	-1.2783	0.229771	0.99997	-6.21859	-1.20095
RRP36	-0.106493	4.35459	-1.27941	0.229793	0.99997	-6.1073	-1.20089
NALCN-AS1	0.363444	-1.83981	1.27926	0.229812	0.99997	-5.97586	1.20084
COX19	0.169176	3.50066	1.27917	0.229927	0.99997	-5.88409	1.20055
IGHG2	0.737827	-2.48851	1.28212	0.229955	0.99997	-5.98741	1.20047
BEX3	0.19278	5.99451	1.2779	0.23023	0.99997	-6.17174	1.19977
ANAPC15	-0.0960235	2.73882	-1.21853	0.230344	0.99997	-6.45401	-1.19947
TMEM129	0.15222	4.2865	1.2772	0.230355	0.99997	-5.82547	1.19944
NCKIPSD	0.128586	3.8588	1.27597	0.230401	0.99997	-6.09294	1.19933
SEPT7P9	-0.420008	-2.47616	-1.2795	0.230442	0.99997	-5.64149	-1.19922
AC002091.2	0.375372	-2.79663	1.21806	0.230521	0.99997	-6.43138	1.19902
KLHL6	0.448875	3.12856	1.27519	0.230524	0.99997	-5.68752	1.19901
SYT1	-0.34994	2.81028	-1.2781	0.230664	0.99997	-5.6515	-1.19865
KCNAB1	-1.00615	-0.109967	-1.279	0.230767	0.99997	-5.31356	-1.19839
LONP1	0.125679	5.85091	1.27603	0.230859	0.99997	-6.09203	1.19815
AP1G1	-0.125702	6.95648	-1.2754	0.230861	0.99997	-6.02195	-1.19814
TVP23CP2	-0.259099	-1.89692	-1.21707	0.230892	0.99997	-6.46177	-1.19806
HRC	-0.544401	-0.675436	-1.27369	0.231009	0.99997	-5.89433	-1.19776
AL122035.2	0.425877	-1.24875	1.28404	0.231116	0.99997	-5.86823	1.19749
AL121944.1	-0.304886	-1.70107	-1.27635	0.231121	0.99997	-6.14213	-1.19748
RN7SL192P	0.317451	-2.21555	1.27184	0.231187	0.99997	-6.24316	1.19731
SMIM1	0.380359	-0.329895	1.27092	0.231301	0.99997	-6.03613	1.19701
ATL2	-0.144095	5.11663	-1.27453	0.231353	0.99997	-5.80362	-1.19688
LCOR	-0.250529	7.84556	-1.27361	0.231364	0.99997	-6.16093	-1.19685
FOXO3B	-0.127935	0.839658	-1.27658	0.231431	0.99997	-6.19096	-1.19668
KIAA2026	-0.163962	6.48062	-1.27373	0.231529	0.99997	-6.08086	-1.19643
SEPHS2	0.105949	5.04684	1.27281	0.231542	0.99997	-6.20428	1.1964
PAN3	-0.136768	5.84077	-1.27352	0.231542	0.99997	-6.10407	-1.1964
PRAF2	0.166444	1.51202	1.27	0.231581	0.99997	-6.34104	1.1963
AZIN1	-0.311084	8.79576	-1.27269	0.231659	0.99997	-6.0166	-1.1961
RPL21P16	0.120638	3.73362	1.27154	0.231709	0.99997	-6.27637	1.19597
LINC00954	0.372646	-0.127415	1.27259	0.231738	0.99997	-5.59198	1.19589
BARD1	-0.226989	3.43512	-1.27434	0.231772	0.99997	-5.78566	-1.19581
AC005730.3	-0.436641	-2.50334	-1.28128	0.231822	0.99997	-6.10302	-1.19568
TRIM8	0.173707	5.93807	1.27277	0.231914	0.99997	-5.87379	1.19544
RPL18	0.161073	7.65291	1.27315	0.231957	0.99997	-6.08641	1.19533
AC092645.1	-0.271178	1.17914	-1.27182	0.231976	0.99997	-6.11249	-1.19529
AC009996.1	-0.236481	-0.870689	-1.21402	0.23204	0.99997	-6.4645	-1.19512
LINC00523	-0.629303	-0.192758	-1.28569	0.232101	0.99997	-5.65056	-1.19496
HESX1	0.40895	-2.41462	1.26967	0.232151	0.99997	-6.20031	1.19484
DIAPH1	-0.206385	7.72212	-1.27093	0.232185	0.99997	-5.83268	-1.19475
OGA	-0.146631	7.26819	-1.27186	0.232191	0.99997	-5.63076	-1.19473
ATP10A	-0.363341	1.90328	-1.26838	0.232276	0.99997	-6.12518	-1.19452
UQCC3	0.11731	1.98868	1.21304	0.23241	0.99997	-6.45253	1.19417
KYAT3	-0.24976	4.18362	-1.27132	0.232438	0.99997	-5.22785	-1.1941
MFSD2B	0.444342	0.597145	1.26688	0.232687	0.99997	-6.16093	1.19347
AP006333.1	0.270253	-1.23882	1.26761	0.232693	0.99997	-6.12642	1.19345
DCAKD	0.111184	4.40866	1.27076	0.232715	0.99997	-5.83592	1.19339
ATP1A1	-0.26405	8.78813	-1.269	0.232783	0.99997	-6.17087	-1.19322
ANKRD10	-0.152678	6.27991	-1.21196	0.232821	0.99997	-6.45729	-1.19312
RPS29	0.111958	6.8659	1.21187	0.232852	0.99997	-6.46013	1.19305
SNORD3A	0.549997	9.63592	1.27018	0.23294	0.99997	-5.7262	1.19282
SVIL-AS1	0.108224	4.56201	1.26945	0.23295	0.99997	-5.90066	1.19279
NTM	1.08681	-2.13467	1.28136	0.232988	0.99997	-5.79515	1.1927
HTR7	0.434047	-1.76713	1.26538	0.233205	0.99997	-5.92848	1.19214
LMBR1L	0.154125	4.30051	1.26853	0.23332	0.99997	-5.94666	1.19185
AC090912.1	0.289999	-2.32915	1.26406	0.23338	0.99997	-6.24354	1.1917
FLJ42351	-0.2443	-1.58776	-1.21043	0.233398	0.99997	-6.4694	-1.19165
AC068870.2	-0.33373	-0.901887	-1.26531	0.23349	0.99997	-6.08655	-1.19142
TRMT13	-0.0998854	3.13292	-1.26805	0.233513	0.99997	-6.10803	-1.19136
STK32B	-0.227882	1.16291	-1.21011	0.233519	0.99997	-6.46694	-1.19134
SH3BGRL2	-0.259224	6.17141	-1.26761	0.233582	0.99997	-5.8959	-1.19118
HNRNPA1P8	0.181885	-0.578327	1.20987	0.233611	0.99997	-6.45362	1.19111
GPRC5C	0.296282	1.76816	1.25856	0.233706	0.99997	-6.34505	1.19087
BDH2	0.280772	1.71345	1.26848	0.233788	0.99997	-6.01156	1.19066
PCDHB14	0.384757	0.650305	1.26419	0.233797	0.99997	-6.0751	1.19064
HBP1	0.5913	0.694214	1.20919	0.233869	0.99997	-6.43203	1.19045
PSEN2	-0.301709	3.35715	-1.26717	0.233971	0.99997	-5.30674	-1.19019
AL451064.1	-0.379818	-2.60121	-1.20878	0.234024	0.99997	-6.47469	-1.19006
TRAK1	-0.16665	6.26205	-1.26626	0.234103	0.99997	-5.58258	-1.18986
SLC26A7	-0.71335	3.39459	-1.27072	0.23416	0.99997	-6.23495	-1.18971
AC007773.1	0.322082	-0.532036	1.26833	0.23417	0.99997	-5.90472	1.18969
TBC1D8-AS1	-0.229483	-1.03951	-1.26389	0.234187	0.99997	-6.28538	-1.18964
ZNF512	0.215952	2.97277	1.27119	0.234274	0.99997	-6.10148	1.18942
RPL23P2	0.43894	-2.71993	1.20808	0.234291	0.99997	-6.44357	1.18938
WDR91	0.265423	5.34894	1.26564	0.23439	0.99997	-5.81324	1.18913
AC107959.4	0.562493	-2.7206	1.26193	0.234615	0.99997	-6.10328	1.18856
SPART-AS1	0.359548	-0.81839	1.26367	0.23464	0.99997	-5.93009	1.18849
UGDH	0.275795	5.60557	1.26445	0.234648	0.99997	-6.36235	1.18847
NANP	-0.10485	2.33677	-1.26442	0.234651	0.99997	-5.97084	-1.18846
CDC37	0.108182	6.07209	1.26414	0.234736	0.99997	-6.18718	1.18825
ZNF385C	-0.325038	-1.51982	-1.26808	0.234833	0.99997	-6.15362	-1.188
COA4	0.126352	3.87447	1.26325	0.234887	0.99997	-6.07739	1.18786
SULT1C2	1.06195	-1.21019	1.2824	0.2349	0.99997	-5.43306	1.18783
AC008691.1	-0.63264	-0.987518	-1.26406	0.234919	0.99997	-6.19922	-1.18778
CLDND2	0.429621	-2.27788	1.26291	0.234954	0.99997	-6.35768	1.18769
AL136982.1	-0.405848	-2.44538	-1.26923	0.234968	0.99997	-6.33373	-1.18766
IDH3A	-0.197647	5.36581	-1.26358	0.235119	0.99997	-5.94404	-1.18728
RN7SKP71	0.149581	6.00899	1.20583	0.235149	0.99997	-6.4673	1.1872
XYLT2	0.144539	4.30715	1.26223	0.235221	0.99997	-6.14819	1.18702
FKBP8	0.11055	7.03662	1.20551	0.235271	0.99997	-6.46746	1.18689
SCML1	0.192529	3.30196	1.26243	0.235316	0.99997	-6.09496	1.18678
AC009054.2	-0.238236	-0.655176	-1.26686	0.23532	0.99997	-6.03341	-1.18677
AC005840.4	0.268577	-1.5469	1.20537	0.235325	0.99997	-6.45223	1.18675
SMUG1	0.246844	4.40306	1.26327	0.235325	0.99997	-5.61445	1.18675
AP001160.3	0.264875	-0.906995	1.26215	0.235437	0.99997	-6.16448	1.18647
CKMT1A	-0.460032	1.82319	-1.26192	0.235438	0.99997	-5.59274	-1.18647
ROCK1P1	-0.58469	-0.739618	-1.26475	0.235449	0.99997	-5.41016	-1.18644
AC132872.1	-0.339768	0.219956	-1.26254	0.235586	0.99997	-5.7319	-1.18609
AC005498.3	0.326703	-1.45	1.2583	0.235777	0.99997	-5.88979	1.18561
PCDHGC4	0.444245	-0.866458	1.25663	0.235799	0.99997	-6.24082	1.18555
AC005696.3	0.296869	-2.15327	1.20393	0.235872	0.99997	-6.45316	1.18537
CAB39L	0.338073	4.4511	1.26105	0.235908	0.99997	-6.10088	1.18528
SPACA9	0.170385	2.08833	1.25779	0.235968	0.99997	-6.33576	1.18512
ITLN1	-1.21661	-2.49251	-1.2676	0.236009	0.99997	-5.55716	-1.18502
DBR1	-0.124168	2.97164	-1.26053	0.236017	0.99997	-5.8225	-1.185
AC073530.1	-0.300741	0.745312	-1.20344	0.236062	0.99997	-6.47741	-1.18489
BTBD16	-0.994128	1.41753	-1.26734	0.236117	0.99997	-5.65146	-1.18475
LINC01426	0.568423	-2.74619	1.2564	0.236176	0.99997	-6.12444	1.1846
MICU1	-0.116565	4.82085	-1.25928	0.236283	0.99997	-6.1141	-1.18433
AP001043.1	0.531518	-2.74443	1.25444	0.236329	0.99997	-5.90253	1.18421
CDS2	-0.0709739	6.00993	-1.26006	0.236366	0.99997	-6.13573	-1.18412
AGMAT	-0.520865	-2.10912	-1.26324	0.236397	0.99997	-6.05894	-1.18404
LINC01929	-0.632159	-2.85915	-1.27063	0.23643	0.99997	-6.03007	-1.18396
CLDN23	-0.777052	0.135829	-1.30835	0.236493	0.99997	-5.87469	-1.1838
TRAF3	-0.189865	5.1929	-1.25933	0.236522	0.99997	-5.83058	-1.18373
RBP1	0.661492	3.3827	1.25916	0.236543	0.99997	-6.17508	1.18367
HSP90AA2P	0.244416	3.26243	1.25886	0.236655	0.99997	-5.75297	1.18339
NPIPP1	-0.460561	-1.40621	-1.25636	0.236779	0.99997	-6.18044	-1.18308
AC023355.1	0.292748	-0.724888	1.26313	0.236826	0.99997	-6.24529	1.18296
LINC01278	0.172966	5.75746	1.2013	0.236881	0.99997	-6.47146	1.18282
NEK3	-0.265845	3.02096	-1.25823	0.237065	0.99997	-6.02998	-1.18235
LYSMD1	0.157971	3.75932	1.25781	0.237083	0.99997	-5.90797	1.18231
COL17A1	0.48868	7.03367	1.20074	0.237096	0.99997	-6.47599	1.18228
MTBP	-0.154397	1.76561	-1.25652	0.237307	0.99997	-6.091	-1.18175
PCID2	0.0765915	4.41393	1.25624	0.237324	0.99997	-6.32484	1.1817
PCDHGB1	0.541394	-0.583138	1.26016	0.237433	0.99997	-5.98944	1.18143
METTL8P1	-0.33884	-2.0827	-1.25804	0.23746	0.99997	-6.2722	-1.18136
AC006064.2	-0.285411	-0.0211589	-1.19958	0.237538	0.99997	-6.48046	-1.18116
AL355336.1	-0.303005	0.501078	-1.26103	0.237591	0.99997	-5.96903	-1.18103
FAM160B1	-0.163065	6.48927	-1.25572	0.237617	0.99997	-6.21433	-1.18096
MALT1	-0.132376	4.90992	-1.25638	0.237621	0.99997	-5.75659	-1.18095
NFIL3	0.180813	5.60204	1.19924	0.237672	0.99997	-6.47341	1.18083
KDM3A	0.159489	5.8436	1.25592	0.237706	0.99997	-6.03085	1.18074
LMO7	-0.282666	5.93078	-1.25583	0.237725	0.99997	-5.10905	-1.18069
GPX7	-0.344041	2.59631	-1.25526	0.237726	0.99997	-5.83927	-1.18069
CMYA5	0.199494	5.98534	1.19905	0.237743	0.99997	-6.47511	1.18065
CLIC4P3	-0.250855	0.924371	-1.25822	0.23776	0.99997	-6.20397	-1.18061
AC132192.2	-0.165908	-0.167353	-1.19899	0.237766	0.99997	-6.47905	-1.18059
KIDINS220	-0.0748527	6.71041	-1.2554	0.237836	0.99997	-6.1329	-1.18041
ZNF34	0.089818	1.75638	1.25752	0.237888	0.99997	-6.37746	1.18028
SRP19	-0.131596	3.39072	-1.25703	0.237898	0.99997	-6.1361	-1.18026
CR381653.2	-0.737749	-2.5339	-1.26129	0.237917	0.99997	-5.78512	-1.18021
PRR14L	-0.161291	7.28267	-1.25475	0.238001	0.99997	-5.92944	-1.18
AFMID	0.359865	3.04713	1.25176	0.238026	0.99997	-5.8216	1.17993
FLVCR2	-0.251887	5.76975	-1.25469	0.238075	0.99997	-6.17023	-1.17981
TAF2	-0.0861621	5.22601	-1.25463	0.238164	0.99997	-6.07092	-1.17959
CCM2L	0.341526	2.99906	1.2515	0.238282	0.99997	-6.22647	1.17929
ADGRL1	0.258569	3.9573	1.25145	0.238437	0.99997	-6.34891	1.1789
CGB8	-1.34823	4.34078	-1.26447	0.238463	0.99997	-6.05834	-1.17884
PPP4R3A	-0.112208	6.70394	-1.25376	0.238528	0.99997	-6.20105	-1.17867
AL391280.1	0.398026	-1.86173	1.24938	0.238568	0.99997	-6.09008	1.17857
MRGPRE	-1.07465	-0.548342	-1.26176	0.238593	0.99997	-5.69158	-1.17851
C8orf37	-0.192091	2.06815	-1.25325	0.238634	0.99997	-5.73775	-1.17841
PPP3R1	-0.062364	5.66848	-1.2529	0.238661	0.99997	-6.30408	-1.17834
TARID	0.360883	0.093526	1.25183	0.238756	0.99997	-6.28361	1.1781
PELI3	0.176342	2.036	1.2497	0.238791	0.99997	-6.3131	1.17801
GPR1-AS	0.454411	-1.20979	1.19626	0.238815	0.99997	-6.44169	1.17795
RAB5A	-0.157002	6.45555	-1.25232	0.238842	0.99997	-6.2171	-1.17789
COQ10B	-0.233222	5.07575	-1.25287	0.238957	0.99997	-6.06475	-1.1776
KCTD14	-0.657899	1.64937	-1.25246	0.238963	0.99997	-6.01162	-1.17758
SLC5A3	0.267612	6.94322	1.25217	0.238965	0.99997	-5.90218	1.17758
AC079921.2	-0.434997	0.328533	-1.25203	0.239108	0.99997	-5.76513	-1.17722
APOE	0.471848	5.79499	1.25255	0.239122	0.99997	-5.7232	1.17718
ARL5A	-0.208185	5.30334	-1.25201	0.239124	0.99997	-6.28666	-1.17718
GALNT2	0.213534	6.89601	1.25227	0.239144	0.99997	-6.15284	1.17713
LINC02280	0.716045	-2.79972	1.24393	0.23919	0.99997	-6.19401	1.17701
PCF11-AS1	-0.322825	-0.781744	-1.26156	0.239428	0.99997	-6.1059	-1.17642
FAM124A	0.395286	2.77636	1.24344	0.239772	0.99997	-6.13666	1.17556
POTEE	0.450528	2.39756	1.24689	0.239863	0.99997	-5.85487	1.17533
VNN3	1.08335	1.9013	1.24565	0.239873	0.99997	-5.62518	1.17531
LINC01116	0.487193	-0.774714	1.24459	0.239917	0.99997	-5.83319	1.17519
ADAT3	0.158259	1.73972	1.2473	0.239941	0.99997	-6.40133	1.17514
CRISPLD2	0.340105	7.42877	1.24962	0.239955	0.99997	-6.15996	1.1751
SYCE1	0.526105	1.42417	1.24664	0.240004	0.99997	-6.00366	1.17498
CITED2	0.372687	6.14573	1.24899	0.240033	0.99997	-6.3803	1.1749
SLC25A52	0.442837	-2.15891	1.24642	0.240041	0.99997	-6.36944	1.17489
GNPNAT1	-0.0997144	4.02061	-1.24942	0.240054	0.99997	-6.05197	-1.17485
AL139317.3	-0.162326	-0.574272	-1.19305	0.240059	0.99997	-6.4868	-1.17484
APP	0.147181	9.35331	1.24964	0.240063	0.99997	-5.9514	1.17483
DISC1	0.208712	4.54131	1.25074	0.240065	0.99997	-6.07026	1.17482
AC011487.2	0.406073	0.212061	1.2445	0.240108	0.99997	-6.14985	1.17472
PRELID3B	-0.183907	5.52038	-1.24856	0.240273	0.99997	-6.0283	-1.1743
DHX40	-0.166123	5.10596	-1.24844	0.240301	0.99997	-5.91651	-1.17423
LINC01095	-1.09611	-0.444037	-1.25495	0.240308	0.99997	-5.76807	-1.17422
AC068831.7	-0.240788	-0.818049	-1.19229	0.240353	0.99997	-6.49215	-1.1741
CCDC180	0.427402	-1.49954	1.25979	0.240374	0.99997	-6.11118	1.17405
AC006213.1	0.29353	-2.04727	1.19187	0.240513	0.99997	-6.46654	1.17371
TBCB	0.108237	4.40882	1.24704	0.24055	0.99997	-6.39546	1.17361
WDR64	-0.423188	-0.523058	-1.24826	0.240621	0.99997	-6.10478	-1.17344
OSMR	-0.445001	7.87446	-1.24632	0.240645	0.99997	-6.15377	-1.17338
TWF1	-0.128721	5.53602	-1.19113	0.240801	0.99997	-6.48304	-1.17299
AC009948.3	0.176998	1.13571	1.19089	0.240896	0.99997	-6.47736	1.17275
MFSD12	-0.324346	6.39912	-1.24647	0.240913	0.99997	-5.71288	-1.17271
AC022167.5	0.624728	-2.63487	1.23814	0.240926	0.99997	-6.13594	1.17268
EHBP1L1	0.197565	6.2365	1.24683	0.24093	0.99997	-5.55469	1.17267
PRR19	0.266214	-1.55548	1.19074	0.240955	0.99997	-6.47553	1.1726
FARSA	0.144446	5.05906	1.24616	0.241018	0.99997	-6.01519	1.17245
AP000766.1	-0.149258	1.32439	-1.19048	0.241052	0.99997	-6.48946	-1.17236
WDR33	-0.128878	6.05856	-1.246	0.241143	0.99997	-5.7578	-1.17213
CTPS2	0.270138	3.28995	1.24641	0.241168	0.99997	-5.71254	1.17207
TMEM106B	-0.258296	6.64789	-1.24543	0.241178	0.99997	-6.19359	-1.17205
AP001267.3	-0.337892	-2.37435	-1.19006	0.241216	0.99997	-6.49577	-1.17195
IL1R2	0.705548	2.79833	1.18992	0.241272	0.99997	-6.44173	1.17181
GTF2IP5	-0.524517	-1.59689	-1.25991	0.241307	0.99997	-6.00929	-1.17173
MS4A15	0.504968	-0.62129	1.24497	0.241309	0.99997	-5.8452	1.17172
TMEM25	0.282503	3.00185	1.24312	0.241366	0.99997	-5.94887	1.17158
AC006453.2	0.194939	2.75342	1.24316	0.241398	0.99997	-5.91793	1.1715
LINC00470	-0.134335	2.79182	-1.24838	0.241538	0.99997	-6.36886	-1.17115
VGLL4	0.128258	5.79923	1.24533	0.241556	0.99997	-6.0493	1.17111
UBB	0.132439	7.96264	1.24519	0.241571	0.99997	-6.01559	1.17107
RF00066	-0.276288	-2.13905	-1.18882	0.241699	0.99997	-6.49491	-1.17075
FCGR2B	0.361277	6.32885	1.24513	0.241708	0.99997	-6.10735	1.17073
MZT2B	0.260985	3.83769	1.24297	0.241716	0.99997	-5.99829	1.17071
SLC26A8	0.36253	-1.84515	1.18861	0.241782	0.99997	-6.46838	1.17054
SNORD46	0.164338	-0.066987	1.18857	0.241797	0.99997	-6.48238	1.17051
AC005736.1	-0.292437	-2.2317	-1.18849	0.241827	0.99997	-6.493	-1.17043
SUMF1	0.0913759	5.02901	1.24273	0.242112	0.99997	-6.35029	1.16972
ALDOC	0.430007	0.419999	1.18733	0.242278	0.99997	-6.465	1.16931
RPL21P10	-0.324078	-2.28047	-1.2461	0.242305	0.99997	-6.27974	-1.16924
AL162386.2	0.239629	-1.52735	1.18726	0.242306	0.99997	-6.47916	1.16924
CASP4	-0.325425	6.48208	-1.24249	0.242325	0.99997	-5.6905	-1.16919
DNAAF5	0.106876	4.06181	1.2424	0.242355	0.99997	-6.08122	1.16912
SLCO4A1	0.512251	4.56079	1.24038	0.242423	0.99997	-6.29056	1.16895
ST3GAL5-AS1	0.596007	-1.59048	1.25297	0.24245	0.99997	-5.92589	1.16889
RGS9	-0.297334	0.585781	-1.24169	0.242504	0.99997	-5.96344	-1.16875
IRGQ	-0.175592	6.15712	-1.24214	0.242507	0.99997	-5.75074	-1.16874
AC005776.1	0.332464	-2.09051	1.23616	0.242538	0.99997	-6.34205	1.16867
AP001318.2	-0.355952	-2.76008	-1.18664	0.242547	0.99997	-6.49981	-1.16864
SH3BP5	0.262743	6.78052	1.18658	0.242571	0.99997	-6.49109	1.16858
GEMIN6	0.186678	1.95098	1.24091	0.242571	0.99997	-5.90839	1.16858
ABCG2	-0.658663	6.02654	-1.24225	0.242643	0.99997	-5.69012	-1.16841
SH3GL1	0.144735	6.58729	1.24139	0.242757	0.99997	-6.12477	1.16812
FSIP2	0.637106	0.635844	1.24329	0.242822	0.99997	-5.47656	1.16796
AP003171.1	-0.668836	-0.208773	-1.24471	0.242879	0.99997	-6.0787	-1.16782
NDUFA13	0.211721	0.882848	1.2396	0.242916	0.99997	-6.13332	1.16773
LINC02595	-0.307108	0.0879243	-1.23959	0.242958	0.99997	-6.3658	-1.16763
YDJC	0.148418	2.76791	1.24185	0.243081	0.99997	-6.21899	1.16732
GSTM2	0.42658	0.481981	1.23708	0.243178	0.99997	-5.93663	1.16708
MCMDC2	0.40344	-1.71028	1.24336	0.243183	0.99997	-5.88841	1.16707
NFYB	0.182161	4.91532	1.2399	0.243252	0.99997	-5.75061	1.1669
AC002076.1	-0.722919	-0.803718	-1.24459	0.243386	0.99997	-5.96218	-1.16657
CX3CR1	-0.526268	1.5832	-1.23975	0.243479	0.99997	-5.48333	-1.16633
DNM1P51	-0.278768	-1.51062	-1.18397	0.243589	0.99997	-6.50172	-1.16606
DNAJC18	0.157163	2.76269	1.23542	0.243593	0.99997	-6.22338	1.16605
SRL	0.372062	-0.0112351	1.18369	0.243701	0.99997	-6.47728	1.16579
LTK	0.407452	2.24706	1.23565	0.243716	0.99997	-6.21172	1.16575
LINC00861	0.546719	-1.22687	1.2479	0.243762	0.99997	-6.31252	1.16564
HOXB4	0.27982	1.9064	1.23687	0.243762	0.99997	-5.75078	1.16563
LINC00337	-0.375978	-0.628033	-1.23962	0.243799	0.99997	-5.84998	-1.16554
ECT2	-0.113407	4.11591	-1.23942	0.243808	0.99997	-6.3619	-1.16552
SKIDA1	0.232552	2.09037	1.23698	0.243931	0.99997	-5.76584	1.16522
CCDC74A	0.43323	-1.73051	1.23113	0.244079	0.99997	-6.22404	1.16485
CCDC162P	-0.396563	4.63019	-1.23763	0.244144	0.99997	-6.10503	-1.16469
HOMER2	0.456755	1.11064	1.2315	0.244234	0.99997	-6.10463	1.16447
MROH8	0.192968	0.812274	1.2351	0.244239	0.99997	-5.98569	1.16446
RIMBP3	0.479707	-1.56765	1.232	0.244242	0.99997	-6.19044	1.16445
LINC01748	0.592273	0.0121029	1.23524	0.244314	0.99997	-5.91858	1.16427
TIPRL	-0.11616	4.28258	-1.23733	0.244352	0.99997	-5.97834	-1.16418
MYBPH	-0.947077	-1.063	-1.24194	0.244371	0.99997	-5.83981	-1.16413
CLIC2	0.416728	2.40452	1.23891	0.244386	0.99997	-5.69165	1.16409
EDIL3	-0.266167	1.51328	-1.1819	0.244401	0.99997	-6.50227	-1.16406
LRIG1	0.228602	2.02941	1.23982	0.244419	0.99997	-6.31913	1.16401
TSPAN2	-0.422721	0.668072	-1.23731	0.244425	0.99997	-5.86461	-1.164
UBE2V1P2	-0.160374	0.0507702	-1.2376	0.244522	0.99997	-6.12236	-1.16376
DUSP1	0.310793	8.29422	1.23899	0.244577	0.99997	-5.98623	1.16362
DIO3	0.354222	3.11085	1.23081	0.244614	0.99997	-6.19074	1.16353
ZNF213	0.209142	2.83541	1.23649	0.244644	0.99997	-5.68613	1.16346
AC016588.2	0.1862	-0.997662	1.22913	0.244744	0.99997	-6.29854	1.16321
AC008555.2	-0.67203	-2.26955	-1.23366	0.244744	0.99997	-5.86718	-1.16321
ANKRD55	0.291145	-1.49028	1.2303	0.244759	0.99997	-6.39985	1.16317
SKA2	-0.125751	4.03518	-1.23585	0.24477	0.99997	-5.83457	-1.16315
ADAMTS12	0.365959	2.4609	1.23153	0.244862	0.99997	-6.13304	1.16292
LINC00475	-0.459627	-0.0306143	-1.23603	0.244934	0.99997	-6.24158	-1.16274
MAP2K4	-0.13983	5.65228	-1.23496	0.245083	0.99997	-6.05619	-1.16238
RNF227	0.164391	1.44226	1.23491	0.245109	0.99997	-6.12515	1.16231
DUSP28	-0.158256	1.62809	-1.2377	0.245263	0.99997	-6.25371	-1.16193
AC092135.3	0.29054	0.556188	1.2321	0.245434	0.99997	-6.32797	1.16151
AC007878.1	-0.181108	2.22545	-1.17921	0.245458	0.99997	-6.50352	-1.16145
ORC5	-0.0762559	3.06936	-1.23527	0.245481	0.99997	-6.25346	-1.1614
SUGT1P4-STRA6LP	0.616066	-1.96734	1.23681	0.245528	0.99997	-6.04303	1.16128
AC017071.1	-0.42797	-2.22912	-1.23599	0.245556	0.99997	-5.87302	-1.16121
AL162151.2	-0.5097	-0.94484	-1.22344	0.245605	0.99997	-6.03743	-1.16109
AC124016.1	-0.327811	-1.48766	-1.23148	0.245634	0.99997	-6.30887	-1.16102
RPS14	0.173427	7.97602	1.23436	0.245649	0.99997	-6.13165	1.16098
MEX3A	0.370723	0.473896	1.23282	0.245681	0.99997	-5.8677	1.1609
ST7-AS1	-0.342575	-1.75284	-1.23232	0.245761	0.99997	-6.0868	-1.16071
AC138207.2	0.416534	-2.2217	1.23331	0.245845	0.99997	-6.154	1.1605
CDH15	0.463604	-0.757017	1.23437	0.245845	0.99997	-5.95061	1.1605
NPLOC4	-0.115041	6.94871	-1.23254	0.245857	0.99997	-5.88905	-1.16047
SYBU	0.296099	1.88448	1.2328	0.245912	0.99997	-6.07146	1.16034
AL359095.1	0.676083	-1.69447	1.22843	0.245978	0.99997	-5.86577	1.16017
TRAPPC8	-0.129846	6.1214	-1.23267	0.245981	0.99997	-6.02264	-1.16017
AC091925.2	-0.596774	-2.77133	-1.23458	0.246006	0.99997	-6.16371	-1.16011
AL441883.1	-0.376181	-2.26529	-1.17778	0.246023	0.99997	-6.51001	-1.16006
RNF38	-0.142621	6.62625	-1.23224	0.24606	0.99997	-6.26614	-1.15997
MESTIT1	0.349736	-2.38935	1.17767	0.246065	0.99997	-6.48233	1.15996
C19orf24	0.111598	3.47721	1.2327	0.246087	0.99997	-6.33972	1.15991
KRBA1	-0.198037	2.91106	-1.23493	0.246097	0.99997	-6.01404	-1.15988
ITGA10	-0.420812	0.155434	-1.23801	0.246108	0.99997	-6.24061	-1.15985
AL109976.1	-0.479243	-2.15522	-1.23124	0.246256	0.99997	-6.22174	-1.15949
ZFP36L1	0.172911	8.68638	1.2314	0.246345	0.99997	-5.749	1.15927
RPL23AP32	0.506046	-1.69491	1.22806	0.246386	0.99997	-6.21956	1.15917
PDIK1L	-0.194131	3.26716	-1.23316	0.246451	0.99997	-6.06698	-1.15901
FAM193B	0.121803	5.0387	1.23085	0.246454	0.99997	-6.06943	1.15901
ARL6IP1	-0.134171	6.21922	-1.2305	0.246539	0.99997	-6.04239	-1.1588
METTL26	0.155221	2.73027	1.17641	0.24656	0.99997	-6.49438	1.15874
DHX36	-0.112605	5.33518	-1.23069	0.246617	0.99997	-5.65231	-1.1586
SNRPEP4	-0.108356	-0.0621512	-1.17604	0.246708	0.99997	-6.50446	-1.15838
EEF1B2P2	0.235762	-1.57935	1.17603	0.246712	0.99997	-6.49464	1.15837
SERBP1P6	-0.258341	-1.84828	-1.17595	0.246744	0.99997	-6.5093	-1.15829
SEMA4G	0.433404	2.61059	1.22737	0.246844	0.99997	-5.61158	1.15805
FCF1P5	0.440577	-0.670989	1.23121	0.246867	0.99997	-6.09718	1.15799
ZNF782	0.167682	2.5876	1.22764	0.24691	0.99997	-6.19296	1.15789
AC020763.4	0.251335	-0.265195	1.17546	0.246937	0.99997	-6.49104	1.15782
NOTCH3	0.241075	8.08813	1.23009	0.246971	0.99997	-6.16584	1.15774
AC023818.1	-0.509225	0.125958	-1.2345	0.247085	0.99997	-5.96559	-1.15746
CTR9	-0.0999675	6.01523	-1.2293	0.247134	0.99997	-6.10391	-1.15734
AC099654.2	-0.248629	-2.1004	-1.17486	0.247175	0.99997	-6.51131	-1.15724
EXT2	0.130383	7.29227	1.22916	0.247181	0.99997	-6.43318	1.15722
SRF	-0.222401	5.72867	-1.22907	0.247204	0.99997	-5.58599	-1.15717
ACTL10	-0.299478	-1.51935	-1.17445	0.247337	0.99997	-6.51382	-1.15684
CSTF3	-0.0843639	4.20962	-1.22862	0.247357	0.99997	-6.04745	-1.15679
ORC4	-0.0846981	4.42774	-1.22843	0.247387	0.99997	-6.30037	-1.15672
MAPK1	-0.0750212	6.58895	-1.22785	0.247483	0.99997	-6.31488	-1.15649
PBRM1	-0.125127	7.18796	-1.22792	0.24753	0.99997	-6.28066	-1.15637
LCMT1-AS2	-0.37075	8.99893	-1.22748	0.247601	0.99997	-6.24638	-1.1562
FAM228A	0.847684	-2.04837	1.22827	0.247701	0.99997	-5.53165	1.15595
SLC41A3	0.142062	4.01583	1.22631	0.247708	0.99997	-6.27007	1.15593
TPM3P9	0.275959	3.80511	1.22632	0.247709	0.99997	-5.64098	1.15593
AC124944.3	-0.190052	1.22959	-1.22985	0.247727	0.99997	-6.39643	-1.15589
NDUFAF4P3	0.322431	-2.12496	1.22272	0.247767	0.99997	-6.37105	1.15579
AL049539.1	-0.254378	-1.36238	-1.1731	0.24787	0.99997	-6.51251	-1.15554
DONSON	-0.118099	3.30444	-1.22647	0.248097	0.99997	-6.42517	-1.15498
KCNQ4	-0.318709	0.127595	-1.17237	0.248158	0.99997	-6.51466	-1.15483
ZNF274	0.128871	4.46119	1.22522	0.248187	0.99997	-6.3735	1.15476
LINC01136	-0.438563	-2.60602	-1.22947	0.248189	0.99997	-6.08247	-1.15476
AL606491.1	0.522005	-2.59434	1.23212	0.248293	0.99997	-6.0754	1.15451
SPR	0.190918	2.2226	1.22224	0.248373	0.99997	-6.12754	1.15431
SIN3A	-0.130109	6.65883	-1.22528	0.248496	0.99997	-5.73876	-1.15401
AC104447.1	-0.213667	0.689556	-1.22977	0.24852	0.99997	-5.94714	-1.15395
IL1RAP	0.309565	7.67125	1.17131	0.248582	0.99997	-6.51044	1.1538
AL450124.1	-0.681113	-2.79202	-1.23741	0.248631	0.99997	-6.01281	-1.15368
RIT1	-0.137705	4.63314	-1.22521	0.248644	0.99997	-5.74988	-1.15365
POMT1	0.147336	4.23771	1.22408	0.248705	0.99997	-6.00836	1.1535
HSD3BP5	0.740258	-1.59487	1.22402	0.248874	0.99997	-5.45454	1.15309
DSTN	-0.0957946	7.38662	-1.22362	0.248899	0.99997	-6.34989	-1.15303
ABCA5	-0.207861	5.07703	-1.17039	0.248947	0.99997	-6.50859	-1.15291
SOCS3	0.37366	5.55243	1.22399	0.249018	0.99997	-5.90835	1.15274
ACADS	-0.12106	3.88317	-1.22506	0.249085	0.99997	-6.35218	-1.15257
EFNA1	0.355948	5.90808	1.2237	0.249167	0.99997	-5.93085	1.15238
ROBO3	0.357697	0.348705	1.22332	0.249169	0.99997	-6.25732	1.15237
LBX2-AS1	-0.232449	2.18946	-1.22387	0.2492	0.99997	-5.60542	-1.15229
ZNF793-AS1	0.206079	-1.02441	1.16915	0.249441	0.99997	-6.49921	1.15171
SLC30A1	-0.339975	5.6501	-1.22295	0.249464	0.99997	-5.8644	-1.15165
AC104123.1	-0.471964	-3.00021	-1.16895	0.249519	0.99997	-6.52223	-1.15152
KLHL9	-0.0642447	5.87028	-1.22292	0.249559	0.99997	-6.37568	-1.15142
AC011586.2	0.852638	-2.34317	1.22438	0.249648	0.99997	-5.81154	1.1512
ISY1	0.0949327	2.95986	1.22198	0.24968	0.99997	-6.2162	1.15113
MIR31HG	0.365827	-2.37905	1.21753	0.249709	0.99997	-6.32641	1.15106
GVQW3	0.355667	-0.769796	1.22582	0.249745	0.99997	-5.79899	1.15097
MUC20P1	-0.797426	0.0110283	-1.22705	0.249755	0.99997	-5.65871	-1.15095
CRYBB2P1	0.350698	2.81061	1.22344	0.249811	0.99997	-5.24575	1.15081
ZDHHC4	0.0840514	3.72976	1.22015	0.24991	0.99997	-6.33532	1.15057
NAXD	0.100715	5.402	1.22176	0.250011	0.99997	-6.43987	1.15032
AC083964.2	-0.186235	2.05461	-1.22621	0.250015	0.99997	-6.37434	-1.15031
CCDC151	0.332532	-0.812373	1.22663	0.250022	0.99997	-6.38295	1.1503
UBE2N	-0.0797712	5.49449	-1.22111	0.250115	0.99997	-6.29451	-1.15007
ZNF674-AS1	-0.125163	0.747517	-1.2237	0.250119	0.99997	-6.37303	-1.15006
ARF4-AS1	0.296702	-1.52804	1.22347	0.250132	0.99997	-5.99562	1.15003
KPNA5	-0.136602	2.98688	-1.22089	0.250165	0.99997	-6.02643	-1.14995
WDR45BP1	-0.290893	-2.33729	-1.2299	0.250185	0.99997	-6.22937	-1.1499
APLN	-0.652568	5.05457	-1.22134	0.250222	0.99997	-5.61815	-1.14981
AC017104.1	0.548559	-2.33502	1.16705	0.250277	0.99997	-6.48268	1.14968
HOXA1	0.68187	-2.87558	1.16697	0.25031	0.99997	-6.47956	1.1496
FLNA	-0.302085	8.69307	-1.22012	0.25032	0.99997	-6.25708	-1.14957
ANAPC13	0.200403	4.76096	1.22022	0.250331	0.99997	-5.85149	1.14955
AC131159.2	0.324609	-2.66371	1.16685	0.250355	0.99997	-6.49492	1.14949
AC002451.2	0.766053	-3.38022	1.21603	0.250371	0.99997	-6.11815	1.14945
AC132872.4	0.403289	0.450989	1.21842	0.250436	0.99997	-6.35128	1.14929
MIR548AT	-0.322863	-2.73833	-1.16655	0.250474	0.99997	-6.52258	-1.1492
DCLK2	-0.262287	2.10553	-1.21994	0.250539	0.99997	-6.37787	-1.14904
SLC6A4	0.309608	6.47713	1.21955	0.250567	0.99997	-5.54487	1.14897
DMAP1	-0.0941016	4.3015	-1.21925	0.250583	0.99997	-6.05103	-1.14893
KCTD3	-0.170357	6.03884	-1.21955	0.250641	0.99997	-5.79783	-1.14879
DPM3	0.134323	1.99908	1.21282	0.250672	0.99997	-6.43733	1.14872
INPP5D	-0.410667	-1.45075	-1.16562	0.250849	0.99997	-6.53246	-1.14829
RBM25	-0.0882982	6.44286	-1.21896	0.250859	0.99997	-6.27132	-1.14827
RNA5SP268	-0.308974	-1.89242	-1.1655	0.250896	0.99997	-6.52281	-1.14818
HERPUD1	0.155106	7.25192	1.16519	0.251018	0.99997	-6.51546	1.14788
CLPTM1L	-0.147866	4.36779	-1.219	0.25103	0.99997	-6.26504	-1.14785
C8orf59	-0.0702174	3.41479	-1.21898	0.251031	0.99997	-6.23264	-1.14785
AC011498.2	-0.47988	-2.49297	-1.22352	0.251042	0.99997	-6.43605	-1.14782
C1orf216	0.232467	2.05228	1.21657	0.251055	0.99997	-6.27116	1.14779
AC241520.1	0.481216	-2.96604	1.22408	0.251063	0.99997	-6.27169	1.14777
PIWIL2	0.806461	-1.40569	1.21039	0.25112	0.99997	-5.87937	1.14763
AC004889.1	-0.631327	-0.921218	-1.24085	0.251244	0.99997	-5.55657	-1.14733
CYR61	-0.542464	6.37968	-1.21896	0.251319	0.99997	-5.65574	-1.14715
ACAP1	0.527194	1.15926	1.2199	0.251367	0.99997	-5.98929	1.14704
AL161454.1	-0.537747	-2.93273	-1.23341	0.251404	0.99997	-6.19911	-1.14695
IGSF6	0.584084	-0.844923	1.21404	0.25143	0.99997	-5.91714	1.14688
AC112493.1	-1.26268	-2.1175	-1.22608	0.251469	0.99997	-5.38235	-1.14679
DOP1A	-0.173459	5.25656	-1.21711	0.251566	0.99997	-5.748	-1.14655
HNRNPA1P10	-0.0834678	3.18917	-1.16356	0.251673	0.99997	-6.51708	-1.14629
SP2	-0.197742	4.9217	-1.21699	0.251681	0.99997	-5.77024	-1.14628
UCP3	-0.164813	0.504162	-1.22014	0.2517	0.99997	-6.45002	-1.14623
FAM167A	-0.725624	1.51197	-1.21767	0.251717	0.99997	-6.08931	-1.14619
SSC4D	-0.772581	-0.218438	-1.22003	0.251749	0.99997	-5.61203	-1.14611
EEF1AKMT3	0.23597	1.75931	1.21633	0.251773	0.99997	-6.09791	1.14605
MAGEL2	0.352473	1.29459	1.21536	0.251782	0.99997	-6.14722	1.14603
AHR	-0.480732	7.50293	-1.21536	0.2518	0.99997	-6.11385	-1.14599
NUBP2	0.113565	4.054	1.21531	0.251844	0.99997	-6.34477	1.14588
AL136038.3	0.285623	-1.91836	1.21008	0.251976	0.99997	-6.40004	1.14556
HOXD9	0.641975	-0.234874	1.21062	0.251997	0.99997	-6.24977	1.14551
ARIH1	-0.0779902	6.8078	-1.21573	0.252062	0.99997	-6.34312	-1.14536
CNTLN	0.353765	2.66243	1.21377	0.252111	0.99997	-5.8265	1.14524
ACOT1	-0.37314	0.467122	-1.21603	0.252126	0.99997	-5.72119	-1.1452
DPP10	1.22051	0.198358	1.21222	0.252268	0.99997	-5.89768	1.14486
MYO1A	-0.739442	-0.662316	-1.22371	0.252367	0.99997	-5.85533	-1.14462
WDFY3	-0.129937	8.10447	-1.21459	0.252438	0.99997	-6.17674	-1.14445
SLC25A16	-0.103646	5.01449	-1.21457	0.252515	0.99997	-6.06808	-1.14426
PRKCZ-AS1	0.531712	-1.04069	1.21271	0.252554	0.99997	-5.70503	1.14417
AL118508.4	0.439398	-2.16575	1.16123	0.252607	0.99997	-6.49808	1.14404
ANAPC10	-0.0869632	1.1451	-1.16105	0.25268	0.99997	-6.52066	-1.14386
LINC01687	1.08069	-0.843561	1.2074	0.252744	0.99997	-6.16638	1.14371
ARL2	0.140224	3.053	1.21219	0.252806	0.99997	-6.332	1.14356
UNC5B	0.260249	3.80645	1.21092	0.252937	0.99997	-6.29161	1.14324
AL356299.2	-0.321582	-1.35022	-1.2123	0.252982	0.99997	-6.25822	-1.14314
RN7SL810P	0.50991	-1.50177	1.20991	0.253073	0.99997	-5.85983	1.14292
PCDHB16	0.464581	0.183245	1.20911	0.253095	0.99997	-6.0754	1.14286
EXOC1	-0.113776	5.54576	-1.21185	0.253413	0.99997	-5.66327	-1.1421
KIF23	-0.190475	3.80665	-1.21388	0.253423	0.99997	-6.31168	-1.14207
OTUD4P1	0.346197	-2.35215	1.20542	0.253464	0.99997	-6.42765	1.14198
ZNF280C	-0.116695	2.63054	-1.21232	0.253478	0.99997	-6.15238	-1.14194
FAM49A	-0.17639	6.3198	-1.21115	0.253643	0.99997	-5.96728	-1.14155
TMEM225B	-0.27022	0.352196	-1.21332	0.253655	0.99997	-6.45276	-1.14152
AL669831.5	-0.370017	0.275385	-1.20794	0.253659	0.99997	-5.65637	-1.14151
RPL24	0.116128	7.12188	1.2114	0.253696	0.99997	-6.33488	1.14142
RGS17	0.840247	-3.06947	1.20833	0.253697	0.99997	-6.25251	1.14141
LINC00857	-0.339716	2.22543	-1.21136	0.253708	0.99997	-5.73569	-1.14139
HRH2	0.342497	3.20943	1.21182	0.253771	0.99997	-5.88628	1.14124
ZNF74	0.170187	2.46701	1.20933	0.253791	0.99997	-6.02395	1.14119
MT-TD	-1.47115	-1.80412	-1.21917	0.253812	0.99997	-5.12487	-1.14114
HAPLN1	0.443159	4.34172	1.21545	0.253849	0.99997	-5.9492	1.14105
G0S2	0.641223	0.403682	1.20364	0.254029	0.99997	-5.99383	1.14062
XPR1	-0.118494	5.96901	-1.21027	0.254068	0.99997	-6.05362	-1.14052
RPL7L1P3	-0.284642	-0.0401169	-1.21064	0.254136	0.99997	-6.38183	-1.14036
PSMC1P1	-0.132936	0.681871	-1.15717	0.254243	0.99997	-6.5251	-1.1401
CLMN	-0.429665	6.07255	-1.20874	0.254285	0.99997	-6.02629	-1.14
RGL4	0.571652	-2.39246	1.20365	0.25437	0.99997	-6.19773	1.1398
PHIP	-0.10899	6.96705	-1.20932	0.254508	0.99997	-6.32617	-1.13947
FMNL2	-0.119979	7.55976	-1.20836	0.254584	0.99997	-6.34927	-1.13929
AC073264.3	0.798041	-2.46128	1.20129	0.254652	0.99997	-5.61705	1.13912
CASTOR2	0.190056	4.51784	1.2092	0.254653	0.99997	-5.87611	1.13912
LRP1	0.191903	10.1117	1.20826	0.254723	0.99997	-5.91406	1.13895
WWC2-AS2	0.299874	-1.60495	1.21032	0.254774	0.99997	-6.28622	1.13883
HIRA	0.143887	2.00377	1.20788	0.254776	0.99997	-5.81323	1.13882
TRMT10C	-0.101253	3.57217	-1.20813	0.254805	0.99997	-5.99986	-1.13876
IL6ST	0.312863	9.64421	1.20941	0.254933	0.99997	-6.04876	1.13845
TMEM163	0.726083	0.336679	1.20951	0.254953	0.99997	-5.42262	1.1384
BORCS6	0.203055	2.66547	1.2069	0.255194	0.99997	-5.87065	1.13782
ZNF233	0.275334	-0.385555	1.15479	0.255202	0.99997	-6.51826	1.13781
IRF7	0.935199	-1.28265	1.20251	0.255311	0.99997	-5.78527	1.13754
NLRP6	0.432652	-1.66983	1.20485	0.255395	0.99997	-6.0734	1.13734
DDX46	-0.115119	5.8175	-1.20639	0.255447	0.99997	-5.55343	-1.13722
TPI1P1	0.226388	2.2569	1.20513	0.255703	0.99997	-5.99012	1.13661
GABBR2	0.628102	1.26989	1.20469	0.255729	0.99997	-5.87361	1.13654
AGFG2	0.268695	3.91066	1.20323	0.255771	0.99997	-6.30109	1.13644
DDX50P2	-0.210095	-2.29964	-1.15336	0.255784	0.99997	-6.53451	-1.13641
SNORD14E	0.369329	-1.13197	1.20608	0.255857	0.99997	-5.95207	1.13624
VAPA	-0.0946362	6.90047	-1.20496	0.255965	0.99997	-6.46389	-1.13598
AP000763.3	0.430793	-2.68386	1.20204	0.256105	0.99997	-6.1184	1.13564
PHC3	-0.0879843	7.04814	-1.15256	0.256107	0.99997	-6.52686	-1.13564
LINC01983	-0.826298	-2.69118	-1.2099	0.256148	0.99997	-5.80491	-1.13554
SETD1A	-0.141026	5.53773	-1.20435	0.256208	0.99997	-5.92757	-1.1354
RNF41	-0.074014	4.65127	-1.20394	0.256266	0.99997	-6.26196	-1.13526
SYNJ2	0.191231	5.49684	1.20397	0.256287	0.99997	-6.06052	1.13521
GTF2A1	-0.190929	6.30245	-1.2037	0.256374	0.99997	-6.31685	-1.135
AFG3L2	-0.159264	5.59207	-1.20376	0.256406	0.99997	-5.6645	-1.13493
MTERF4	0.104275	3.83904	1.20439	0.256411	0.99997	-5.89437	1.13492
GHRLOS	0.372829	0.125781	1.20138	0.256486	0.99997	-6.06639	1.13474
GNAZ	0.440909	-0.25279	1.21099	0.256502	0.99997	-6.06897	1.1347
AFF4	-0.153161	7.80942	-1.20281	0.256623	0.99997	-6.1288	-1.13441
MAP3K12	0.213587	2.41019	1.20094	0.256652	0.99997	-6.31533	1.13434
ASTN2	0.508133	1.36555	1.19658	0.256766	0.99997	-5.98361	1.13407
AL596220.1	0.263105	-2.3167	1.20104	0.256948	0.99997	-6.37776	1.13363
AC087500.1	0.324048	-1.17182	1.19888	0.256992	0.99997	-6.12568	1.13353
TIMP4	-0.294153	1.16942	-1.20454	0.257013	0.99997	-6.28721	-1.13348
NUP43	0.167136	4.90651	1.20154	0.257236	0.99997	-5.5671	1.13295
SNX13	-0.154553	6.47436	-1.20139	0.257288	0.99997	-5.84694	-1.13282
RBPMS	0.220114	5.93066	1.2014	0.257341	0.99997	-5.95925	1.1327
FARSB	-0.131848	3.96994	-1.20176	0.257444	0.99997	-6.14061	-1.13245
SUCLG2P4	0.634311	-1.28013	1.14924	0.257458	0.99997	-6.50228	1.13242
AC005828.6	-0.379719	-2.60255	-1.20675	0.257469	0.99997	-6.28383	-1.13239
DIO3OS	0.590215	2.66849	1.19587	0.257474	0.99997	-6.00009	1.13238
ANKRD49	-0.112275	3.30455	-1.19994	0.257557	0.99997	-6.12024	-1.13218
SUCO	-0.126841	6.6701	-1.2001	0.257591	0.99997	-6.09872	-1.1321
ZEB2-AS1	0.348092	-2.32914	1.1988	0.257609	0.99997	-6.34936	1.13206
PAPLN	0.580549	2.58304	1.19831	0.257743	0.99997	-5.95676	1.13174
RNASEH2B-AS1	-0.341972	-2.65337	-1.20137	0.257785	0.99997	-6.26846	-1.13164
TDRD6	-0.550099	-2.82137	-1.19942	0.257846	0.99997	-6.16385	-1.1315
KATNA1	-0.090263	3.18582	-1.20057	0.257856	0.99997	-6.13884	-1.13147
ZNF805	0.067305	3.84372	1.19953	0.257862	0.99997	-6.35896	1.13146
CSRNP3	0.399243	0.718142	1.1975	0.257876	0.99997	-6.1037	1.13143
AZIN1-AS1	-0.168224	1.58418	-1.1993	0.257901	0.99997	-6.28554	-1.13137
BORA	-0.121834	1.93766	-1.20001	0.257908	0.99997	-6.17748	-1.13135
AC245297.1	0.303641	4.76074	1.19928	0.257915	0.99997	-5.86627	1.13133
PROSER2	0.270243	3.44178	1.20024	0.257989	0.99997	-6.21223	1.13116
MON1A	0.162811	2.19368	1.19854	0.258024	0.99997	-6.13983	1.13107
LONRF3	0.532206	-0.0810634	1.19856	0.258027	0.99997	-6.01197	1.13107
LRP5L	0.497012	0.406101	1.2006	0.258155	0.99997	-5.47543	1.13076
FMR1-IT1	-0.31521	-1.1269	-1.19907	0.258159	0.99997	-6.03994	-1.13075
GUSBP2	0.224527	0.601343	1.20093	0.258231	0.99997	-5.96962	1.13058
HSDL1	-0.143896	4.21259	-1.19811	0.258546	0.99997	-5.97865	-1.12983
HIST1H1E	-0.172755	6.17948	-1.19811	0.258568	0.99997	-6.08059	-1.12978
MEFV	0.479956	1.72184	1.19491	0.258646	0.99997	-5.86664	1.1296
RIPK2	-0.276572	4.35836	-1.19978	0.258669	0.99997	-6.10496	-1.12954
AC073861.1	0.30159	2.15231	1.19514	0.25868	0.99997	-5.88794	1.12952
PDE3B	0.29203	4.47347	1.19923	0.258737	0.99997	-5.82275	1.12938
GALNT1	-0.111274	6.60368	-1.1977	0.25875	0.99997	-6.25072	-1.12935
TRDC	0.827568	-0.948479	1.19212	0.258759	0.99997	-6.02237	1.12933
PRKAB2	0.219704	5.08453	1.19729	0.25881	0.99997	-5.91325	1.12921
NKAIN1	-0.814488	-0.721489	-1.20322	0.25886	0.99997	-6.00851	-1.12909
FP565260.3	0.405381	0.604597	1.20454	0.25886	0.99997	-6.00745	1.12909
AC116533.1	0.178705	2.61685	1.19522	0.258902	0.99997	-6.17713	1.12899
AL160408.1	0.650115	-1.43868	1.20365	0.258936	0.99997	-6.06502	1.12891
TMSB4XP8	0.338861	2.75702	1.19641	0.258964	0.99997	-5.98724	1.12884
AC011448.1	0.322039	-2.5543	1.14509	0.259149	0.99997	-6.52222	1.1284
RYR2	0.334802	2.90742	1.19571	0.259172	0.99997	-5.93845	1.12835
AL158151.1	0.301423	-1.00161	1.19913	0.259225	0.99997	-6.13676	1.12822
CXCL1	-0.580994	3.72903	-1.19519	0.259258	0.99997	-6.32235	-1.12815
AC073389.1	-0.317035	-1.82504	-1.19782	0.259261	0.99997	-6.35184	-1.12814
KMT2C	-0.231406	9.71056	-1.19463	0.259822	0.99997	-6.37405	-1.12681
KDM7A-DT	-0.314852	3.1352	-1.19719	0.259851	0.99997	-6.0334	-1.12674
IQGAP2	-0.25418	8.0838	-1.19407	0.259854	0.99997	-6.11938	-1.12674
SCN2A	0.362313	1.0471	1.19181	0.259869	0.99997	-6.11293	1.1267
RIMKLB	-0.224681	6.94105	-1.19449	0.259921	0.99997	-5.94209	-1.12658
RCC1L	0.0979763	4.85897	1.19372	0.259951	0.99997	-6.38479	1.12651
COL6A6	0.853596	-0.283074	1.19951	0.25996	0.99997	-5.60363	1.12648
AC016831.4	0.259145	2.78863	1.14305	0.259986	0.99997	-6.52709	1.12642
MPP3	0.268824	0.392943	1.19258	0.26002	0.99997	-6.35664	1.12634
TOGARAM1	0.154409	4.6844	1.19455	0.260059	0.99997	-5.89194	1.12625
XAGE3	0.236512	5.66794	1.19396	0.26007	0.99997	-5.96738	1.12623
CFI	0.261531	0.893576	1.19353	0.260102	0.99997	-6.26663	1.12615
SLC25A35	-0.515359	4.08143	-1.19547	0.260105	0.99997	-6.02351	-1.12614
HLA-DRB5	2.67965	-0.272741	1.19374	0.260153	0.99997	-4.78696	1.12603
EMP2	-0.396119	6.97315	-1.19338	0.260191	0.99997	-5.99444	-1.12594
ALDH7A1P1	0.439293	-2.35146	1.14244	0.260238	0.99997	-6.52499	1.12583
ARHGAP42P2	-0.548434	-2.56392	-1.19529	0.260363	0.99997	-5.79709	-1.12553
CR1	0.370639	4.81433	1.19367	0.260402	0.99997	-5.69447	1.12544
RRM1	-0.187917	5.68373	-1.19306	0.260404	0.99997	-5.78701	-1.12544
AC090739.1	-0.377495	-0.951108	-1.19316	0.260455	0.99997	-5.88762	-1.12532
DBP	0.343737	1.36532	1.19691	0.260456	0.99997	-5.93915	1.12531
RTN4	0.206303	7.40604	1.19283	0.260489	0.99997	-5.5537	1.12524
LRRC43	-0.519381	-2.25694	-1.20532	0.260503	0.99997	-6.09873	-1.1252
AC009053.1	-0.231892	3.14745	-1.19331	0.260516	0.99997	-5.88833	-1.12517
PTH2R	0.390428	0.963577	1.19078	0.260543	0.99997	-5.84234	1.12511
ZNF169	-0.155239	1.73602	-1.19264	0.260635	0.99997	-6.16189	-1.12489
RBMXL1	-0.130009	4.71296	-1.19239	0.260687	0.99997	-5.80059	-1.12477
FAM91A1	-0.122983	6.4555	-1.19178	0.260795	0.99997	-6.03061	-1.12451
CYP20A1	-0.105267	4.33525	-1.1915	0.26106	0.99997	-5.81738	-1.12389
PAGE4	0.302572	7.6893	1.19106	0.261123	0.99997	-6.08037	1.12374
VPS37A	-0.0954071	5.77033	-1.14017	0.261169	0.99997	-6.54121	-1.12363
ARHGEF4	0.702463	1.57572	1.18782	0.26126	0.99997	-6.07121	1.12342
RCN1	-0.198368	6.23506	-1.19022	0.26139	0.99997	-5.4365	-1.12311
NETO2	-0.33492	2.03791	-1.19199	0.261404	0.99997	-6.12988	-1.12308
GSTA1	1.10665	-2.68129	1.19666	0.261432	0.99997	-6.39955	1.12301
AL591848.2	-0.923182	-1.19489	-1.19974	0.261456	0.99997	-5.69842	-1.12296
NEMF	-0.0639886	5.53538	-1.18987	0.261462	0.99997	-6.40974	-1.12294
AL133243.4	-0.165561	0.75303	-1.13944	0.261471	0.99997	-6.54753	-1.12292
DDX59	-0.305909	5.33	-1.19026	0.261477	0.99997	-6.0731	-1.12291
ENPP3	0.6666	-2.13284	1.18491	0.26158	0.99997	-6.40474	1.12266
MESTP1	-0.440807	-2.93411	-1.19236	0.26163	0.99997	-6.31327	-1.12255
TRPV4	0.186214	4.21729	1.18973	0.261702	0.99997	-5.97246	1.12238
ZNF585A	0.114939	3.1951	1.19072	0.261706	0.99997	-6.15767	1.12237
AC016737.1	-0.256842	0.332362	-1.18776	0.261735	0.99997	-6.3802	-1.1223
ECHDC2	0.240007	4.58119	1.18834	0.261741	0.99997	-5.94363	1.12229
AC130895.1	-0.274627	-0.435307	-1.19253	0.261779	0.99997	-6.31556	-1.1222
C11orf95	0.16289	4.92431	1.18901	0.261816	0.99997	-6.19065	1.12211
LINC00964	0.44747	-1.56017	1.18485	0.261828	0.99997	-6.0674	1.12208
SSNA1	0.108871	3.95635	1.1385	0.261857	0.99997	-6.5407	1.12201
DICER1	-0.110597	7.94289	-1.18925	0.261878	0.99997	-6.02106	-1.12196
AKAP7	0.120568	3.04672	1.13804	0.262047	0.99997	-6.53894	1.12157
AC092368.3	0.229064	0.304346	1.19079	0.262191	0.99997	-6.12037	1.12123
NDC80	-0.192158	2.68404	-1.19151	0.262215	0.99997	-6.38977	-1.12117
DLG4	0.26067	3.18793	1.18641	0.262223	0.99997	-5.96526	1.12115
RACK1	0.143798	8.25911	1.18891	0.262226	0.99997	-6.15386	1.12115
TMEM260	0.0891098	4.47147	1.18779	0.262265	0.99997	-6.09353	1.12105
HNRNPU	-0.0718817	8.84447	-1.18756	0.262283	0.99997	-5.97267	-1.12101
RNU1-1	-0.282323	0.209933	-1.18648	0.262454	0.99997	-6.41662	-1.12061
AC012555.1	-0.621938	-2.68822	-1.18764	0.262555	0.99997	-6.02742	-1.12037
USF3	-0.148506	6.39659	-1.18655	0.262848	0.99997	-5.98522	-1.11969
OR2AL1P	-0.363681	-2.46477	-1.19545	0.262894	0.99997	-6.47341	-1.11958
HDAC2-AS2	0.18357	-0.506081	1.18544	0.262916	0.99997	-6.05427	1.11953
HAX1	0.0814485	4.2854	1.13586	0.262947	0.99997	-6.54436	1.11945
AL080243.2	0.378899	-2.29496	1.18473	0.262962	0.99997	-6.12862	1.11942
PSCA	-1.06291	3.56306	-1.19433	0.263013	0.99997	-5.52719	-1.1193
LINC01002	-0.304493	1.13215	-1.18613	0.263024	0.99997	-5.66387	-1.11927
MFSD10	0.193638	4.27733	1.18574	0.263106	0.99997	-5.88234	1.11908
PDCD5P1	-0.258116	-0.23751	-1.18568	0.263125	0.99997	-6.16123	-1.11904
ODF3B	0.357006	2.69759	1.18285	0.263167	0.99997	-5.96774	1.11894
HERC2P9	-0.331978	-1.13338	-1.13531	0.263174	0.99997	-6.55849	-1.11892
COX20P1	0.532194	-1.35215	1.18044	0.263177	0.99997	-5.60981	1.11891
DTYMK	0.130514	3.03074	1.1853	0.263195	0.99997	-6.3831	1.11887
SMIM15	-0.107524	4.49549	-1.18586	0.263207	0.99997	-5.93858	-1.11884
CTIF	0.511278	-2.58872	1.13522	0.263212	0.99997	-6.54402	1.11883
ZFP62	0.112238	4.26615	1.18497	0.263293	0.99997	-5.96264	1.11864
AL359711.2	-0.487914	-0.869135	-1.18697	0.263296	0.99997	-5.7922	-1.11864
FTH1P16	-0.257765	-1.0539	-1.18476	0.263303	0.99997	-5.79381	-1.11862
EPS15	-0.0777029	6.8004	-1.18481	0.263427	0.99997	-5.94244	-1.11833
PDCD4	0.158916	8.39985	1.18521	0.263444	0.99997	-6.43714	1.11829
EML6	0.643738	1.41345	1.18624	0.263464	0.99997	-5.48722	1.11824
KIF7	-0.232487	1.3332	-1.18614	0.263584	0.99997	-6.20722	-1.11796
AC025181.2	-0.265776	0.886148	-1.18833	0.263614	0.99997	-6.25544	-1.11789
ZFP69B	0.274904	-0.990629	1.13379	0.263803	0.99997	-6.5347	1.11745
CENPU	-0.233129	2.65271	-1.1855	0.263865	0.99997	-6.04049	-1.1173
ZNF433-AS1	0.211609	0.765381	1.18255	0.263879	0.99997	-6.25382	1.11727
SLC11A1	0.378455	3.81562	1.18528	0.263904	0.99997	-5.84593	1.11721
SMIM4	-0.14652	0.959174	-1.18388	0.263918	0.99997	-6.34427	-1.11718
CD36	-0.351237	7.17159	-1.18202	0.263943	0.99997	-5.96915	-1.11712
SIAH2	0.180488	6.86482	1.18304	0.263999	0.99997	-5.84171	1.11699
P2RY6	-0.273531	5.42145	-1.18326	0.264048	0.99997	-5.83788	-1.11687
TMEM255B	0.308214	0.0328363	1.18101	0.26417	0.99997	-6.30063	1.11659
FAM129C	0.326975	-1.84835	1.17787	0.264206	0.99997	-6.47801	1.11651
MELTF-AS1	-0.445916	-2.34368	-1.18818	0.264272	0.99997	-6.34574	-1.11635
ANKS3	0.119946	2.72491	1.18097	0.264302	0.99997	-6.21898	1.11628
UTS2	1.35395	-2.30018	1.19206	0.264349	0.99997	-5.28928	1.11617
RPAP3	-0.0643828	4.0185	-1.18301	0.26437	0.99997	-6.27769	-1.11612
AL121987.2	-0.370212	-1.8398	-1.18517	0.264382	0.99997	-6.2055	-1.11609
AC114488.2	0.348167	-0.48641	1.17932	0.264499	0.99997	-6.03814	1.11582
ACTR10	-0.176582	5.36294	-1.18149	0.264744	0.99997	-5.98331	-1.11525
COX5B	0.091511	5.08674	1.13139	0.264799	0.99997	-6.55026	1.11512
AC079684.1	-0.464316	-2.05334	-1.18519	0.264912	0.99997	-6.25884	-1.11486
RUSC1	-0.139081	4.4791	-1.1806	0.265006	0.99997	-5.81184	-1.11464
CCNT2	-0.135573	5.41945	-1.18083	0.265029	0.99997	-6.08903	-1.11458
SULF2	0.453399	5.11719	1.18146	0.265058	0.99997	-6.14047	1.11452
RP1	-0.698373	1.29964	-1.17896	0.265173	0.99997	-5.8367	-1.11425
DTX2P1	-0.273878	-2.14018	-1.18479	0.265223	0.99997	-6.32252	-1.11413
MS4A14	0.47128	0.704537	1.17968	0.265246	0.99997	-5.97947	1.11408
SAC3D1	0.119515	1.68727	1.13018	0.265302	0.99997	-6.54842	1.11395
HOXB9	-0.471636	-1.10606	-1.18953	0.265357	0.99997	-6.42237	-1.11382
NOP2	0.251609	-0.99366	1.13002	0.265372	0.99997	-6.54237	1.11378
CCDC51	0.138781	2.09569	1.12985	0.265439	0.99997	-6.54886	1.11363
PROX1	0.41724	0.919133	1.17806	0.265441	0.99997	-5.83447	1.11362
AC118758.3	-0.912472	-3.64675	-1.1832	0.265487	0.99997	-5.92685	-1.11352
MRE11	-0.13038	4.79067	-1.17911	0.26549	0.99997	-6.12332	-1.11351
WDR62	-0.219967	1.13253	-1.18134	0.265601	0.99997	-6.35128	-1.11325
CU633906.2	-0.460488	-2.177	-1.19076	0.265615	0.99997	-6.29794	-1.11322
AL162718.1	-0.247651	0.393764	-1.1294	0.265628	0.99997	-6.56088	-1.11319
AL121820.2	0.305366	-0.871569	1.17566	0.26567	0.99997	-6.41008	1.11309
AP002807.1	0.166487	1.1826	1.17741	0.265745	0.99997	-6.31599	1.11291
SSB	-0.0980831	5.57707	-1.17872	0.26575	0.99997	-5.76541	-1.1129
SRPK2	0.0723923	5.14944	1.1787	0.265848	0.99997	-6.27291	1.11267
MRPL19	-0.0997927	5.0061	-1.1786	0.265903	0.99997	-5.99231	-1.11255
SMG1P1	0.425095	-1.32034	1.12858	0.26597	0.99997	-6.50348	1.11239
LINC00847	0.296756	2.48894	1.17778	0.266012	0.99997	-5.85048	1.11229
SMIM7	0.0510991	4.87532	1.12836	0.266062	0.99997	-6.55398	1.11218
CU633904.1	-0.47924	-0.383408	-1.17883	0.266079	0.99997	-5.238	-1.11214
IKZF2	-0.254352	5.25608	-1.17745	0.266257	0.99997	-6.22253	-1.11172
AC019226.1	-0.307397	-1.03225	-1.17949	0.26626	0.99997	-5.92302	-1.11172
SYPL1	-0.102976	5.99959	-1.17752	0.266266	0.99997	-6.26352	-1.1117
CR2	0.444578	-1.45973	1.17333	0.266457	0.99997	-5.93871	1.11126
AL513164.1	1.0717	-1.74659	1.18819	0.266523	0.99997	-5.9221	1.1111
AC072061.1	-0.148224	-0.501956	-1.12725	0.266524	0.99997	-6.56204	-1.1111
AC106820.4	0.509446	-1.42227	1.18421	0.266585	0.99997	-5.89847	1.11096
MT-ND6	-0.274025	7.17084	-1.1772	0.26659	0.99997	-5.87218	-1.11095
ZNF432	0.161044	3.63249	1.17494	0.266605	0.99997	-6.25591	1.11092
GLRX3P2	-0.317949	-1.6036	-1.18354	0.26664	0.99997	-6.12262	-1.11083
PCTP	-0.192618	5.44195	-1.17659	0.266642	0.99997	-6.00377	-1.11083
AL031666.2	0.320636	-0.918052	1.17388	0.266677	0.99997	-6.16875	1.11075
CBY1	0.0983951	3.86012	1.17573	0.266684	0.99997	-6.22632	1.11073
AC087343.1	0.310764	-1.66749	1.17559	0.266726	0.99997	-6.14467	1.11063
PRR13P2	-0.32596	-1.88229	-1.18495	0.266823	0.99997	-6.41983	-1.11041
SH3BP4	0.145354	6.30064	1.12633	0.266911	0.99997	-6.55787	1.1102
CYSLTR2	0.517343	3.45098	1.17776	0.266932	0.99997	-5.9382	1.11016
AC022730.4	-0.389842	2.34984	-1.12617	0.266977	0.99997	-6.56932	-1.11005
AL049780.1	0.330101	-2.45345	1.12615	0.266984	0.99997	-6.54471	1.11004
PLXNB1	0.202793	6.60036	1.17535	0.266986	0.99997	-5.7719	1.11003
IPPK	-0.202203	4.11081	-1.17543	0.266986	0.99997	-5.70366	-1.11003
PCDHB5	0.387837	-0.771149	1.16957	0.267019	0.99997	-6.31021	1.10995
CMAS	-0.152652	5.26742	-1.17551	0.26704	0.99997	-6.06005	-1.10991
AC019183.1	-0.442556	-1.8057	-1.18711	0.267114	0.99997	-6.17351	-1.10973
RNF223	0.477886	1.33982	1.1258	0.26713	0.99997	-6.52444	1.1097
RNASET2	0.444618	3.83313	1.17333	0.267181	0.99997	-5.85928	1.10958
URI1	0.079906	5.17507	1.17509	0.267188	0.99997	-6.22532	1.10956
PPP2CA	-0.133933	6.68613	-1.17484	0.267191	0.99997	-6.35592	-1.10956
AC093512.1	-0.399622	-1.66298	-1.17597	0.267214	0.99997	-5.90279	-1.1095
SOX9	-1.08939	-1.02951	-1.17989	0.267258	0.99997	-5.73304	-1.1094
AC018754.1	-0.494238	-0.793716	-1.17815	0.267326	0.99997	-6.09929	-1.10924
EDARADD	0.253739	2.96931	1.17341	0.267327	0.99997	-6.01156	1.10924
TRMT10B	0.118663	2.29127	1.17528	0.26734	0.99997	-6.11476	1.10921
FFAR2	0.627847	0.504728	1.17194	0.267347	0.99997	-5.87798	1.10919
SREK1	-0.0743907	6.05445	-1.12527	0.267353	0.99997	-6.5579	-1.10918
HES6	0.322614	-0.772135	1.17382	0.267371	0.99997	-5.95962	1.10914
METRNL	-0.435504	2.36481	-1.17336	0.267404	0.99997	-6.24047	-1.10906
LINC02577	-0.533616	-0.995408	-1.17627	0.267435	0.99997	-5.6483	-1.10899
MED24	-0.0772798	5.36806	-1.17459	0.267476	0.99997	-6.36297	-1.10889
AC027419.1	1.47282	-4.31634	1.17126	0.267561	0.99997	-5.70935	1.1087
ECE1	0.249729	6.60579	1.17397	0.267564	0.99997	-6.24208	1.10869
LGR5	0.364785	6.11758	1.17395	0.267602	0.99997	-5.76611	1.1086
PPP1R9A	0.168786	4.95087	1.17377	0.267616	0.99997	-6.07189	1.10857
CDRT4	-0.338281	-0.908719	-1.17531	0.267675	0.99997	-6.19498	-1.10843
AC124016.2	-0.393973	-2.77988	-1.17114	0.267676	0.99997	-6.46998	-1.10843
LRRC6	0.364908	-0.179544	1.17383	0.267701	0.99997	-6.07689	1.10837
AC103974.1	0.611074	-3.0683	1.17614	0.267725	0.99997	-6.05483	1.10832
POP1	-0.120161	1.97745	-1.12428	0.267766	0.99997	-6.56413	-1.10822
PPP5D1	0.286439	-0.726878	1.17376	0.267779	0.99997	-6.27896	1.10819
RIC8B	0.155753	3.45506	1.17188	0.268115	0.99997	-6.16546	1.10741
LINC00896	0.552629	-2.93641	1.18008	0.268149	0.99997	-6.33287	1.10733
SUGCT	0.396919	-0.665154	1.16817	0.268279	0.99997	-6.43136	1.10703
SMARCA2	0.209072	8.06033	1.1721	0.268284	0.99997	-5.70672	1.10702
PLOD2	0.353573	6.07559	1.17212	0.26835	0.99997	-5.84455	1.10687
SLC30A8	1.56677	0.259515	1.16719	0.268372	0.99997	-5.57158	1.10682
RASL12	-0.301616	2.59045	-1.12268	0.268437	0.99997	-6.57041	-1.10667
MEF2C-AS1	0.413959	-0.681441	1.16899	0.268571	0.99997	-6.10708	1.10636
RPL27A	0.1302	8.03198	1.17201	0.268591	0.99997	-6.28048	1.10631
SLMAP	-0.102778	5.78455	-1.1713	0.268622	0.99997	-5.99983	-1.10624
CSAD	-0.134321	3.00091	-1.17166	0.268673	0.99997	-6.32835	-1.10612
NTN4	0.292034	4.55519	1.17	0.268751	0.99997	-6.30829	1.10594
AC093462.1	0.242915	-0.660352	1.12186	0.26878	0.99997	-6.55036	1.10588
CKAP4	0.247365	6.61933	1.17132	0.268857	0.99997	-5.93058	1.1057
AC022726.1	0.322404	-1.43412	1.12165	0.268871	0.99997	-6.54589	1.10567
WAPL	-0.0981386	6.74067	-1.17048	0.268916	0.99997	-5.99326	-1.10556
THBD	0.302795	6.07885	1.17049	0.268929	0.99997	-5.68091	1.10553
ZBED5	-0.158557	4.87904	-1.17032	0.26902	0.99997	-6.15108	-1.10532
AC098591.1	-0.417181	-2.67155	-1.18022	0.269083	0.99997	-6.14109	-1.10518
RBSN	-0.0499551	5.57765	-1.16953	0.269097	0.99997	-6.4436	-1.10515
AC106886.5	-0.221438	-0.203195	-1.16979	0.269139	0.99997	-6.02178	-1.10505
FRRS1	0.175696	4.36021	1.16888	0.269222	0.99997	-5.95475	1.10486
AC093535.2	-0.352732	2.95411	-1.17109	0.269297	0.99997	-6.2586	-1.10468
APC	-0.108426	5.69035	-1.16952	0.269335	0.99997	-6.03818	-1.1046
AC211433.3	-0.534674	-2.81114	-1.1734	0.269417	0.99997	-6.16508	-1.10441
SLC2A9	0.16347	3.59741	1.17179	0.269486	0.99997	-6.177	1.10425
JMJD7	-0.300298	-1.72985	-1.16975	0.269515	0.99997	-6.30502	-1.10418
DDX5	-0.117347	8.03693	-1.16872	0.269592	0.99997	-6.03913	-1.104
ZBTB49	0.102599	1.92979	1.168	0.269595	0.99997	-6.25373	1.104
AC093726.2	0.298793	-2.36329	1.11989	0.269611	0.99997	-6.55048	1.10396
COMMD5	0.0966855	3.19859	1.16745	0.269638	0.99997	-6.36505	1.1039
WDR31	0.246936	0.22204	1.1676	0.269643	0.99997	-5.95013	1.10388
AL354943.1	-0.23977	-2.02171	-1.11975	0.269667	0.99997	-6.57323	-1.10383
PCDHB15	0.454801	0.214471	1.16876	0.269679	0.99997	-6.02829	1.1038
IFT172	0.228783	2.46817	1.16443	0.269873	0.99997	-6.21311	1.10335
RAC1	0.0936459	7.58589	1.16838	0.269873	0.99997	-6.18281	1.10335
ETFRF1	-0.180326	2.8549	-1.16892	0.269891	0.99997	-6.35255	-1.10331
AC009061.2	0.20922	0.0856406	1.16829	0.269937	0.99997	-6.42132	1.10321
IL15	0.398124	1.87818	1.16922	0.270152	0.99997	-6.28603	1.10271
AC073136.1	0.168337	-0.786128	1.11855	0.270176	0.99997	-6.55668	1.10266
NEMP2	-0.166034	1.82439	-1.1674	0.270187	0.99997	-6.23134	-1.10263
PPIE	0.148696	3.87709	1.16713	0.270208	0.99997	-5.88122	1.10258
C6orf203	-0.072065	2.65041	-1.16762	0.270212	0.99997	-6.43839	-1.10257
ASXL1	0.155324	6.13927	1.16713	0.270218	0.99997	-5.91731	1.10256
AUTS2	0.114722	5.07751	1.11836	0.270255	0.99997	-6.56473	1.10248
ZYG11B	-0.104615	5.8165	-1.16704	0.270315	0.99997	-5.8206	-1.10234
PRX	0.278703	4.26647	1.16685	0.270341	0.99997	-6.24943	1.10228
AC010336.1	-0.253681	-0.936337	-1.16627	0.270368	0.99997	-6.33295	-1.10222
KLHL22	-0.139143	4.31423	-1.16709	0.270396	0.99997	-5.97421	-1.10215
MRFAP1	0.0911395	7.43256	1.16688	0.270434	0.99997	-6.06285	1.10206
SLBP	0.0948236	4.98459	1.16676	0.270509	0.99997	-6.34943	1.10189
CD81	0.194991	7.26192	1.16635	0.270627	0.99997	-6.34581	1.10162
MAGEA8-AS1	0.309493	-2.26228	1.16593	0.270652	0.99997	-6.33537	1.10156
IPO5P1	-0.150333	2.82529	-1.16542	0.27066	0.99997	-6.22603	-1.10154
HEG1	-0.303055	7.49057	-1.16546	0.270661	0.99997	-5.8858	-1.10154
ACOT7	-0.139888	4.05663	-1.16709	0.270703	0.99997	-6.4697	-1.10145
CRIP2	0.197304	6.63113	1.11726	0.270719	0.99997	-6.56845	1.10141
CRTAM	0.739092	-1.34441	1.16489	0.270747	0.99997	-6.04044	1.10134
AL590094.1	0.345368	-1.94159	1.11719	0.270749	0.99997	-6.55569	1.10134
ZZEF1	-0.126539	7.10557	-1.16557	0.270773	0.99997	-5.98679	-1.10129
SMAGP	0.306228	5.93443	1.16587	0.270792	0.99997	-5.86892	1.10124
CHD8	-0.114111	6.98818	-1.16559	0.270825	0.99997	-5.93107	-1.10116
RILPL2	0.234395	3.07192	1.16468	0.270864	0.99997	-6.11569	1.10107
FPGT	-0.235168	2.59869	-1.1658	0.270938	0.99997	-5.70059	-1.10091
PLXNC1	0.395715	5.01061	1.16549	0.271044	0.99997	-5.69048	1.10066
CMTM8	0.249159	2.85614	1.16432	0.271046	0.99997	-6.13829	1.10066
EXOC5P1	-0.343776	-2.18535	-1.11648	0.271046	0.99997	-6.57937	-1.10066
AL359740.1	-0.257354	0.0425993	-1.11642	0.271074	0.99997	-6.57627	-1.10059
PCNT	-0.174976	5.79334	-1.16479	0.271088	0.99997	-5.76189	-1.10056
NAP1L4P1	0.298222	-1.21056	1.11637	0.271095	0.99997	-6.5535	1.10054
FOSB	-0.47014	5.98098	-1.16497	0.271138	0.99997	-5.87288	-1.10045
LRRC37A6P	0.409173	-1.42022	1.16001	0.271138	0.99997	-5.91532	1.10045
ZNF2	0.139694	1.74865	1.16408	0.271168	0.99997	-6.08975	1.10038
AC004148.2	0.456336	-2.13268	1.17176	0.271192	0.99997	-5.87139	1.10032
C19orf57	0.174118	0.123576	1.1636	0.271205	0.99997	-6.23841	1.10029
ZSWIM3	0.183286	1.43075	1.16519	0.27125	0.99997	-5.9499	1.10019
AC018809.2	0.60936	-2.51246	1.16941	0.271398	0.99997	-6.38399	1.09985
SNRK	-0.131921	6.11376	-1.16354	0.271482	0.99997	-6.43094	-1.09966
NECTIN3	-0.500012	7.98626	-1.16264	0.271598	0.99997	-6.40918	-1.09939
EFNA5	-0.287238	2.87224	-1.16717	0.271607	0.99997	-6.2331	-1.09937
CYP51A1	0.14972	1.10816	1.16265	0.271637	0.99997	-6.30081	1.0993
UBE3A	-0.117537	6.66597	-1.16322	0.27173	0.99997	-6.12144	-1.09909
MRPL55	0.0946574	2.82761	1.16266	0.271742	0.99997	-6.42492	1.09906
WIZ	0.0818916	5.22472	1.16267	0.271791	0.99997	-6.1583	1.09895
AC104563.1	0.189524	1.00476	1.16032	0.271873	0.99997	-6.16497	1.09876
AC008035.1	-0.323901	-1.04057	-1.16259	0.271881	0.99997	-6.05366	-1.09874
NFKB1	0.115775	5.84936	1.16263	0.271942	0.99997	-6.03042	1.0986
AL513548.3	-0.25888	-1.18728	-1.11435	0.271948	0.99997	-6.57981	-1.09859
MMP11	0.903054	-0.141236	1.16236	0.272006	0.99997	-5.54576	1.09845
AC106028.2	-0.318161	-2.20935	-1.16298	0.27204	0.99997	-6.30033	-1.09838
TDP2	-0.178475	4.57168	-1.16208	0.272068	0.99997	-6.18357	-1.09831
RORA-AS1	-0.267742	-1.34302	-1.16397	0.272071	0.99997	-6.37533	-1.09831
MBNL1-AS1	-0.301062	1.25382	-1.16486	0.27211	0.99997	-6.21941	-1.09822
ACACA	0.318436	0.981016	1.17036	0.272132	0.99997	-6.44178	1.09817
MEGF6	0.295144	1.98495	1.16556	0.272235	0.99997	-6.24256	1.09793
H3F3A	0.0933045	6.3034	1.16183	0.272329	0.99997	-6.31532	1.09772
AP006248.3	-0.370698	-0.331577	-1.16349	0.272379	0.99997	-6.28918	-1.0976
WWC1	-0.384652	6.47562	-1.16047	0.272732	0.99997	-5.68647	-1.09679
MRPL4	0.150346	4.16097	1.1598	0.272734	0.99997	-6.45307	1.09679
ADIPOR2	0.289892	0.335707	1.11245	0.272755	0.99997	-6.55084	1.09674
TMEM38B	-0.246467	2.39544	-1.16483	0.272798	0.99997	-6.14586	-1.09664
CDK3	0.336106	-1.63276	1.16152	0.272815	0.99997	-6.02412	1.0966
SARNP	-0.116963	0.92522	-1.11227	0.27283	0.99997	-6.57628	-1.09657
SLX4	-0.0922334	3.60036	-1.16005	0.27288	0.99997	-6.14637	-1.09646
AGAP12P	0.777054	-2.02466	1.1635	0.272946	0.99997	-5.91277	1.0963
SLC6A17	-0.332283	0.781016	-1.16001	0.273066	0.99997	-6.13229	-1.09603
EGR1	-0.686216	4.34787	-1.1605	0.273167	0.99997	-5.82131	-1.0958
ABCA4	0.533629	1.02246	1.15764	0.273179	0.99997	-5.55583	1.09577
FAM72C	-0.341415	-2.47914	-1.11142	0.273192	0.99997	-6.58057	-1.09574
NDUFA1	-0.11755	4.31727	-1.15938	0.273256	0.99997	-6.23834	-1.0956
AC080023.2	-0.236664	-0.763609	-1.15978	0.273415	0.99997	-6.29733	-1.09523
AC012186.3	-0.274773	-2.09271	-1.16081	0.27342	0.99997	-6.39289	-1.09522
SYNE3	0.245616	6.08499	1.15875	0.273426	0.99997	-6.17054	1.09521
RNA5SP328	0.41611	0.185909	1.11077	0.273469	0.99997	-6.55879	1.09511
AC008014.1	-0.218991	0.631167	-1.15855	0.273491	0.99997	-5.89948	-1.09506
CLHC1	-0.269218	2.01255	-1.15949	0.273509	0.99997	-5.83718	-1.09502
HS3ST1	0.292813	0.15738	1.11038	0.273635	0.99997	-6.56098	1.09473
REX1BD	0.145684	3.03876	1.15783	0.273714	0.99997	-6.46005	1.09455
SLC9A3R2	0.287442	4.9446	1.1575	0.273737	0.99997	-6.22593	1.0945
VPS13B	-0.104372	6.16455	-1.15776	0.273777	0.99997	-6.25058	-1.0944
ADAMTS20	0.590358	-0.522582	1.16251	0.273871	0.99997	-6.14146	1.09419
MIR5699	0.43154	-2.63655	1.15987	0.273891	0.99997	-6.36627	1.09415
UAP1	-0.219594	5.61168	-1.15751	0.273938	0.99997	-6.32466	-1.09404
STMN1P1	-0.311776	-2.84758	-1.10958	0.273977	0.99997	-6.58654	-1.09395
AGO1	-0.185922	5.73218	-1.15788	0.274064	0.99997	-6.08008	-1.09375
HDHD5	0.18663	3.10241	1.1568	0.274096	0.99997	-5.97271	1.09368
CST3	0.239793	6.91408	1.1574	0.274123	0.99997	-6.02712	1.09362
AL445646.1	-0.368329	-2.08968	-1.15815	0.274125	0.99997	-6.44468	-1.09361
VPS8	0.0804126	5.54763	1.15697	0.274135	0.99997	-6.10597	1.09359
TMEM9B	-0.176058	5.48398	-1.15697	0.274184	0.99997	-6.29674	-1.09348
IVD	-0.21625	4.44589	-1.15742	0.274198	0.99997	-6.35673	-1.09345
RPL26P6	-0.440715	-2.62089	-1.15681	0.274258	0.99997	-6.10962	-1.09331
LSP1P4	0.203657	1.91058	1.15713	0.274284	0.99997	-5.80758	1.09325
HMCES	-0.104727	4.23679	-1.15672	0.274423	0.99997	-6.21312	-1.09293
PDXDC2P	-0.273154	-0.679116	-1.15572	0.274426	0.99997	-6.20947	-1.09293
C1orf174	0.13656	4.15186	1.1558	0.274444	0.99997	-5.85368	1.09289
POLR2J3	-0.355697	2.97836	-1.15657	0.274469	0.99997	-5.36108	-1.09283
MAPRE1	-0.0867678	6.89544	-1.156	0.274489	0.99997	-6.12576	-1.09278
SLAIN2	-0.212408	6.79629	-1.15528	0.274564	0.99997	-6.29722	-1.09261
AC002075.1	0.435298	-2.33958	1.15501	0.274582	0.99997	-6.20499	1.09257
FAS	0.326538	2.70408	1.15589	0.274596	0.99997	-6.07815	1.09254
SERP1	0.122585	6.74282	1.15606	0.274654	0.99997	-6.33996	1.09241
AC087276.1	-0.408962	-1.36622	-1.16283	0.274715	0.99997	-6.31269	-1.09227
PCMTD1	-0.0859737	6.09637	-1.15531	0.274732	0.99997	-6.48932	-1.09223
C5orf51	-0.154996	5.53834	-1.15552	0.274738	0.99997	-5.8754	-1.09222
AC021087.1	0.279204	-1.51429	1.10774	0.274759	0.99997	-6.56549	1.09217
TMEM156	-0.426376	-2.60054	-1.10772	0.274768	0.99997	-6.59288	-1.09215
ODAPH	-0.713096	2.22242	-1.15606	0.274783	0.99997	-6.00742	-1.09211
SRGAP1	0.206091	4.4004	1.15414	0.274814	0.99997	-6.30928	1.09204
HOOK3	-0.104369	7.08054	-1.15516	0.274829	0.99997	-5.97865	-1.09201
GSKIP	-0.109657	3.80155	-1.15501	0.274862	0.99997	-5.90511	-1.09193
CHD2	-0.0980641	7.58671	-1.1075	0.274863	0.99997	-6.57694	-1.09193
AC092447.7	-0.844782	-3.45309	-1.16219	0.275103	0.99997	-6.37226	-1.09139
ZNF629	0.161333	3.78643	1.15582	0.27514	0.99997	-6.44494	1.0913
PCDHGC5	0.410306	-1.18403	1.1536	0.275257	0.99997	-6.13854	1.09104
AC010680.3	0.209986	-0.918403	1.10654	0.275272	0.99997	-6.56984	1.091
FIP1L1	-0.0643846	4.3582	-1.15365	0.275317	0.99997	-6.40818	-1.0909
SAT2	0.234553	2.46103	1.15411	0.275335	0.99997	-5.95451	1.09086
DBNDD2	-0.225655	-0.704429	-1.10634	0.275359	0.99997	-6.58724	-1.0908
AC007681.1	0.254445	-1.1293	1.15303	0.275374	0.99997	-6.38878	1.09077
AC021074.3	-0.458222	-2.48964	-1.10624	0.275402	0.99997	-6.59149	-1.09071
SLC2A5	0.478911	2.01965	1.14563	0.27544	0.99997	-6.34817	1.09062
ACAN	-0.877733	0.909546	-1.15501	0.275505	0.99997	-5.13602	-1.09047
TVP23C	-0.189744	2.04805	-1.154	0.275571	0.99997	-6.35888	-1.09032
PROSER3	-0.130802	3.78002	-1.15363	0.275581	0.99997	-5.84073	-1.0903
AL360270.2	-0.574679	1.21446	-1.15622	0.275593	0.99997	-5.88803	-1.09027
UNG	0.159539	4.49498	1.15264	0.275664	0.99997	-6.15652	1.09011
EFNB1	0.248579	6.43389	1.15354	0.275675	0.99997	-6.02041	1.09009
FLOT2	0.178929	6.59892	1.15335	0.275679	0.99997	-6.14938	1.09008
MIR424	-0.426549	-2.48363	-1.15538	0.275819	0.99997	-6.10504	-1.08976
ZNF28	0.357365	5.37315	1.15288	0.275822	0.99997	-5.67424	1.08975
SEC31B	0.174423	2.30765	1.15106	0.275912	0.99997	-6.45112	1.08955
CDKL4	-0.237908	-0.716412	-1.1553	0.275921	0.99997	-5.98238	-1.08953
AL359510.2	-0.347846	-0.463837	-1.15359	0.275938	0.99997	-5.83932	-1.08949
RPL7AP50	0.379445	-1.66286	1.1577	0.275943	0.99997	-6.37058	1.08948
UBOX5	-0.115322	3.80762	-1.15252	0.276013	0.99997	-6.13868	-1.08932
METTL5	-0.0858153	3.30528	-1.15196	0.27605	0.99997	-6.16705	-1.08924
NEGR1	-0.585355	1.37388	-1.16329	0.276057	0.99997	-5.92085	-1.08922
KLF2	0.491003	5.5669	1.15202	0.276092	0.99997	-5.73603	1.08914
AC096582.3	0.556849	0.641087	1.15248	0.276095	0.99997	-5.66853	1.08913
AL008727.1	-0.553966	-3.00108	-1.15793	0.276178	0.99997	-6.43891	-1.08894
VSNL1	0.397512	1.34365	1.14913	0.27618	0.99997	-6.06092	1.08894
SEC63	-0.177455	7.04583	-1.15146	0.276236	0.99997	-6.45124	-1.08881
MALRD1	1.21826	0.481412	1.15544	0.276295	0.99997	-5.06439	1.08868
SCARA5	0.787216	3.87441	1.10374	0.276469	0.99997	-6.5596	1.08829
WNT2B	0.344728	3.84013	1.14845	0.276604	0.99997	-5.93442	1.08798
SNORD20	0.255297	-2.13979	1.14796	0.276617	0.99997	-6.43936	1.08795
ARAP1	0.166097	6.36569	1.15088	0.276647	0.99997	-6.14775	1.08788
DHX35	-0.069491	3.05993	-1.14887	0.276876	0.99997	-6.36165	-1.08736
GTF2E1	-0.0545305	3.60002	-1.10278	0.27688	0.99997	-6.5845	-1.08735
ABCE1	-0.112936	5.27027	-1.14992	0.27688	0.99997	-6.02412	-1.08735
ERGIC2	-0.0956071	5.60824	-1.14988	0.276972	0.99997	-6.39696	-1.08715
TEC	-0.140707	1.95369	-1.1503	0.277111	0.99997	-5.96592	-1.08683
SEC14L5	-0.582435	-0.270788	-1.14964	0.277117	0.99997	-5.66792	-1.08682
ZNF217	-0.149081	7.05375	-1.14914	0.277124	0.99997	-6.24624	-1.0868
AL713852.1	0.784869	-1.57721	1.14777	0.277131	0.99997	-6.10483	1.08679
CPD	-0.158393	8.26745	-1.1494	0.277138	0.99997	-6.29827	-1.08677
ARHGAP17	-0.301118	7.72424	-1.14922	0.277139	0.99997	-6.28064	-1.08677
RPS8	0.161078	8.41309	1.14999	0.277194	0.99997	-6.14379	1.08664
CHTF18	0.175943	3.19102	1.14942	0.277238	0.99997	-6.19937	1.08654
THAP9	-0.147842	2.53304	-1.14883	0.27727	0.99997	-5.9969	-1.08647
CAPS	0.163676	3.81218	1.14878	0.277307	0.99997	-6.09239	1.08639
RNF6	-0.188423	5.88138	-1.14856	0.277377	0.99997	-5.92106	-1.08623
AL031775.1	-0.322855	-0.327882	-1.1519	0.27757	0.99997	-6.02857	-1.0858
OR2T11	0.556313	-1.19225	1.14818	0.277603	0.99997	-5.83005	1.08572
ZSCAN30	-0.109078	3.66195	-1.14845	0.277621	0.99997	-6.15632	-1.08568
WRB	0.133176	1.90878	1.1479	0.277654	0.99997	-6.30583	1.0856
AC131212.3	0.183307	3.21313	1.14643	0.277688	0.99997	-6.28416	1.08553
USP8	-0.126346	6.4529	-1.14754	0.277772	0.99997	-6.02679	-1.08534
HEPHL1	-0.502879	-0.108557	-1.14852	0.277807	0.99997	-5.81683	-1.08526
PRPF39	-0.0887928	4.38493	-1.10061	0.277812	0.99997	-6.58689	-1.08525
AC025280.2	-0.658049	-1.64587	-1.1597	0.277815	0.99997	-5.94819	-1.08524
NLRC4	0.385446	1.81643	1.14574	0.277832	0.99997	-5.89706	1.0852
AP000866.1	0.241193	0.475754	1.14574	0.277898	0.99997	-6.18169	1.08505
MTND1P23	1.42156	4.13337	1.14655	0.277948	0.99997	-5.28465	1.08494
DLGAP5	-0.214225	2.36349	-1.1479	0.277992	0.99997	-6.33676	-1.08484
FBXO3	-0.155039	5.13102	-1.14719	0.278047	0.99997	-6.10292	-1.08472
SEPSECS	-0.106477	3.32429	-1.14679	0.278056	0.99997	-6.15433	-1.0847
GTF2IP14	0.377259	-1.07783	1.14676	0.27809	0.99997	-5.65467	1.08462
ZFP91	-0.188516	6.17145	-1.14657	0.278094	0.99997	-6.23801	-1.08461
LINC01301	0.137001	-0.207245	1.09985	0.278139	0.99997	-6.57979	1.08451
ANO1	-0.528058	5.00962	-1.14839	0.278169	0.99997	-5.95297	-1.08444
PVR	0.504093	5.24614	1.1467	0.278178	0.99997	-5.95606	1.08442
AC090236.2	0.380559	-1.69321	1.14608	0.278197	0.99997	-6.30311	1.08438
RGPD8	-0.263821	3.03501	-1.14828	0.278257	0.99997	-5.84166	-1.08424
RNVU1-18	-0.319458	0.0945528	-1.14591	0.278265	0.99997	-6.28228	-1.08423
PTGER2	-0.338875	2.71408	-1.14675	0.278476	0.99997	-6.26365	-1.08375
RBM26-AS1	0.508118	0.990642	1.14565	0.278507	0.99997	-5.1116	1.08368
AL158212.3	0.136007	2.18808	1.09851	0.278719	0.99997	-6.5831	1.0832
KANSL2	-0.152088	4.76055	-1.14564	0.278749	0.99997	-6.41998	-1.08313
COX11	-0.135094	3.4583	-1.14596	0.278752	0.99997	-5.78416	-1.08313
AC134407.3	0.181795	-0.835758	1.09837	0.278778	0.99997	-6.57976	1.08307
Z73965.1	0.499793	-2.26263	1.15152	0.278795	0.99997	-6.02315	1.08303
RF00045	0.296312	-2.23051	1.14291	0.278858	0.99997	-6.41892	1.08289
AMACR	0.29372	-0.640506	1.14658	0.278864	0.99997	-6.21756	1.08287
LINC01127	0.561919	-1.37425	1.14195	0.278895	0.99997	-6.00067	1.0828
EMG1	0.102109	4.54841	1.14382	0.278968	0.99997	-6.22493	1.08264
AL731569.1	0.212353	-0.435619	1.14413	0.279012	0.99997	-6.28942	1.08254
SNHG27	0.802074	-1.60692	1.14653	0.279211	0.99997	-5.82748	1.08209
ZNF570	0.151039	2.84642	1.14732	0.279223	0.99997	-5.92489	1.08207
DLX6	0.217761	3.46505	1.14401	0.279261	0.99997	-6.19426	1.08198
DIS3L	0.181369	4.1503	1.14403	0.279362	0.99997	-5.90874	1.08175
PIP4K2C	-0.161357	5.10394	-1.14348	0.279507	0.99997	-6.24004	-1.08143
C7orf25	0.375826	-1.36382	1.14634	0.279523	0.99997	-6.01329	1.08139
DELE1	-0.0739573	5.65879	-1.14309	0.279591	0.99997	-6.30355	-1.08124
AC145207.9	0.199546	-0.887622	1.14134	0.279702	0.99997	-6.45897	1.08099
FANCD2	-0.157428	3.97686	-1.14442	0.279705	0.99997	-6.33938	-1.08098
EVA1B	-0.362402	5.91338	-1.14278	0.279707	0.99997	-6.21473	-1.08098
SEC23IP	-0.106716	5.55999	-1.14284	0.279729	0.99997	-5.73663	-1.08093
USP28	0.26904	3.2376	1.14232	0.279768	0.99997	-5.85034	1.08084
HSP90B3P	-0.228667	-0.854462	-1.09604	0.279783	0.99997	-6.59644	-1.08081
AC136469.2	-0.394243	-2.16016	-1.09601	0.279797	0.99997	-6.59742	-1.08078
CDC34	0.116725	5.22384	1.14199	0.279933	0.99997	-6.39665	1.08047
IPO7	-0.100873	7.75142	-1.14251	0.279956	0.99997	-6.1864	-1.08042
CLCNKB	-0.362039	-2.14078	-1.14122	0.279956	0.99997	-6.52017	-1.08042
CU634019.1	-0.457076	-0.387729	-1.14292	0.280097	0.99997	-5.29671	-1.0801
TACR1	0.23504	0.898504	1.13865	0.280119	0.99997	-6.35636	1.08005
AL590556.2	0.599001	-2.42503	1.09499	0.280238	0.99997	-6.55681	1.07979
ATP5PF	-0.0674152	4.79196	-1.09496	0.280249	0.99997	-6.59191	-1.07976
BIRC6	-0.0780679	8.37134	-1.09479	0.280324	0.99997	-6.59089	-1.07959
RPL7AP30	0.191892	1.23948	1.14052	0.280326	0.99997	-6.13073	1.07959
MRPL51	0.146984	4.5384	1.14095	0.280338	0.99997	-6.1151	1.07956
NT5C2	-0.129836	6.13293	-1.14113	0.280369	0.99997	-5.82032	-1.07949
ARID3A	0.100316	8.132	1.09462	0.280398	0.99997	-6.59379	1.07943
AC008736.1	0.443822	-2.48972	1.14215	0.280398	0.99997	-6.07937	1.07943
CBLN3	0.271008	1.1604	1.14085	0.280435	0.99997	-5.57209	1.07934
SMIM10	-0.219438	-0.188228	-1.09449	0.280452	0.99997	-6.60013	-1.0793
HCCS	-0.0848808	3.75452	-1.14246	0.280464	0.99997	-6.42036	-1.07928
AC093591.1	0.212354	-1.86218	1.09434	0.280519	0.99997	-6.57855	1.07915
SPRY4	-0.253339	5.78921	-1.14071	0.280521	0.99997	-6.05934	-1.07915
PANX2	0.43219	-1.43468	1.14976	0.280525	0.99997	-6.10731	1.07914
C1orf159	0.149434	2.10916	1.14082	0.280538	0.99997	-6.26534	1.07911
NDRG2	0.352464	4.76054	1.14023	0.280605	0.99997	-6.02157	1.07896
DNER	0.785092	-0.298168	1.13286	0.280738	0.99997	-6.11753	1.07866
PPP1R14BP2	-0.419789	-2.57535	-1.14438	0.280838	0.99997	-6.22605	-1.07844
HGSNAT	-0.108513	6.53432	-1.14004	0.280884	0.99997	-5.91541	-1.07833
PIWIL4	0.306808	1.39507	1.13891	0.280894	0.99997	-5.93802	1.07831
TMOD1	0.317016	0.96378	1.13755	0.280963	0.99997	-6.26956	1.07816
MATR3	-0.0688911	7.69789	-1.14031	0.280972	0.99997	-6.33002	-1.07814
ETF1	-0.201162	7.43741	-1.13942	0.280981	0.99997	-5.91645	-1.07812
TTC9	-0.128987	4.66356	-1.13952	0.281016	0.99997	-6.21701	-1.07804
STX17	-0.119781	5.16385	-1.13956	0.281053	0.99997	-6.02023	-1.07796
SNHG4	-0.297342	-1.06866	-1.09289	0.281148	0.99997	-6.60356	-1.07774
LAMB4	0.577269	3.85078	1.13925	0.281198	0.99997	-5.8607	1.07763
STK11	0.0526488	5.35427	1.09253	0.281304	0.99997	-6.59339	1.07739
KLHL5	-0.379241	6.89136	-1.13816	0.28141	0.99997	-6.15452	-1.07716
CTC-338M12.4	-0.23112	2.86139	-1.13802	0.281547	0.99997	-6.44534	-1.07685
HLA-C	-1.84994	2.65454	-1.13759	0.281561	0.99997	-4.95573	-1.07682
GRIP1	-0.273006	6.17322	-1.13815	0.281567	0.99997	-6.29453	-1.0768
RF00108	-0.34314	-1.25394	-1.09174	0.281647	0.99997	-6.6066	-1.07663
NADK2	-0.138362	4.46941	-1.13818	0.281675	0.99997	-6.01341	-1.07656
PAIP2B	-0.281542	1.69128	-1.14658	0.281723	0.99997	-5.90329	-1.07646
JAK2	-0.207419	5.15273	-1.1374	0.281903	0.99997	-5.74946	-1.07605
PPP4R3B	-0.118796	6.78164	-1.13731	0.281936	0.99997	-6.31313	-1.07598
PPP6R3	-0.0935747	7.10971	-1.1373	0.281996	0.99997	-6.24971	-1.07585
AC106706.1	-0.453362	-1.70647	-1.14124	0.282005	0.99997	-6.28265	-1.07583
DNMT3A	-0.199034	7.37493	-1.13659	0.282207	0.99997	-5.81397	-1.07537
AC107419.1	-1.1832	-0.965307	-1.14404	0.282251	0.99997	-5.11979	-1.07528
SPPL2A	-0.0934579	6.98519	-1.13653	0.28227	0.99997	-6.47428	-1.07523
LXN	-0.361575	2.11395	-1.13579	0.282307	0.99997	-5.78311	-1.07515
TCF3P1	-0.269607	-0.720329	-1.1353	0.282312	0.99997	-6.28873	-1.07514
AC005014.2	0.514596	-3.0139	1.14735	0.282322	0.99997	-6.03349	1.07512
TSR3	0.0827772	4.04891	1.09009	0.282362	0.99997	-6.59498	1.07503
ETV3	-0.182536	6.44448	-1.13607	0.282455	0.99997	-5.9764	-1.07482
ADHFE1	-0.568504	4.02989	-1.13785	0.282465	0.99997	-6.1898	-1.0748
KIF20B	-0.207282	3.17713	-1.13464	0.282541	0.99997	-5.98671	-1.07463
AC108010.1	-0.114887	2.67703	-1.13766	0.282577	0.99997	-6.54323	-1.07455
TIGD2	-0.282213	5.28052	-1.13541	0.282685	0.99997	-5.92906	-1.07431
MYO9A	-0.327607	7.36381	-1.13529	0.282688	0.99997	-5.93316	-1.0743
BTBD7	0.257907	1.1094	1.08932	0.2827	0.99997	-6.58871	1.07427
AC245595.1	0.493529	-3.03805	1.13034	0.282789	0.99997	-6.37208	1.07408
ITGB8	0.429274	6.04266	1.13525	0.282955	0.99997	-6.08475	1.07371
PROK2	0.668979	0.487151	1.13829	0.283233	0.99997	-5.90928	1.07309
CCNC	-0.0603792	5.05921	-1.08774	0.283386	0.99997	-6.59957	-1.07274
GASAL1	0.195033	1.23966	1.13102	0.283399	0.99997	-6.09015	1.07271
ITGB3	-0.407309	4.54278	-1.13363	0.283406	0.99997	-6.36879	-1.0727
ID1	0.349177	5.63843	1.13345	0.28344	0.99997	-6.03106	1.07262
CHPF	0.191734	7.84302	1.13336	0.283474	0.99997	-6.36261	1.07255
GABPB1-IT1	-0.144918	3.44717	-1.13416	0.283489	0.99997	-5.9816	-1.07252
AL450322.1	0.346841	-2.59224	1.13816	0.283578	0.99997	-6.49373	1.07232
DNLZ	0.339254	-1.00993	1.12873	0.283595	0.99997	-5.99543	1.07228
MMP16	-0.409186	1.32757	-1.14024	0.283745	0.99997	-6.34296	-1.07195
DHX32	-0.234386	5.59072	-1.13252	0.283808	0.99997	-6.07859	-1.0718
CHSY1	-0.338734	8.18993	-1.13202	0.283834	0.99997	-5.96976	-1.07175
AC008555.1	0.328971	-0.719872	1.12905	0.283907	0.99997	-6.27786	1.07158
AL136982.5	-0.967302	-3.1937	-1.13576	0.283998	0.99997	-5.69402	-1.07138
MARVELD1	0.23213	5.43969	1.13151	0.283999	0.99997	-6.25687	1.07138
SON	-0.0813293	8.84872	-1.13196	0.284152	0.99997	-6.41788	-1.07104
CD164	-0.236902	8.68565	-1.13128	0.284185	0.99997	-6.49807	-1.07097
SOCS2	-0.288325	5.32694	-1.13148	0.284309	0.99997	-5.76734	-1.07069
NDUFAF8	0.116047	2.52797	1.08561	0.284316	0.99997	-6.59845	1.07067
ARHGEF38	-0.750381	-0.919642	-1.13401	0.284322	0.99997	-5.92456	-1.07066
TMEM189	0.142932	5.85649	1.13137	0.284351	0.99997	-5.73187	1.0706
ZNF638	-0.0762309	7.03979	-1.13094	0.284366	0.99997	-6.46766	-1.07056
RNF157	-0.232329	1.84739	-1.08549	0.284367	0.99997	-6.61046	-1.07056
SAP130	-0.146118	5.60622	-1.13144	0.284372	0.99997	-6.24836	-1.07055
RASGRP4	0.298914	1.87424	1.13004	0.284447	0.99997	-5.93832	1.07038
UBA5	0.146317	4.6524	1.131	0.284459	0.99997	-5.89209	1.07036
AC092045.1	-0.187611	-1.26378	-1.13123	0.284494	0.99997	-6.24183	-1.07028
TNC	-0.726162	3.00027	-1.13324	0.284501	0.99997	-6.20529	-1.07026
AL139353.1	-0.61054	-2.54138	-1.13785	0.284598	0.99997	-5.97452	-1.07005
TMEM267	-0.158426	2.26505	-1.13105	0.28465	0.99997	-5.89849	-1.06993
MIR623	-0.30605	-2.62386	-1.08482	0.284663	0.99997	-6.61203	-1.0699
AC110048.2	-0.298453	2.44495	-1.13122	0.284668	0.99997	-6.18055	-1.06989
CTC1	-0.195018	5.00151	-1.13035	0.284677	0.99997	-5.53493	-1.06987
AC027373.1	-0.194989	-0.150433	-1.13052	0.284705	0.99997	-6.55284	-1.06981
XRN1	-0.170373	7.367	-1.13013	0.284714	0.99997	-6.22851	-1.06979
PDPR	-0.249342	6.26189	-1.13035	0.284724	0.99997	-5.50428	-1.06977
CLDND1	-0.0644293	5.45018	-1.13063	0.284766	0.99997	-6.54542	-1.06967
Z93022.1	0.502203	-1.71536	1.12598	0.28478	0.99997	-6.18516	1.06964
FCHO2	-0.0901183	5.67448	-1.13015	0.284805	0.99997	-5.9992	-1.06959
LURAP1	-0.460238	1.72764	-1.1321	0.284846	0.99997	-6.00466	-1.0695
LINC00324	0.17312	0.144618	1.12871	0.284857	0.99997	-6.5421	1.06947
SMG5	0.0861265	6.79706	1.12996	0.284859	0.99997	-6.05072	1.06947
MIR154	0.850406	-2.6071	1.12554	0.284883	0.99997	-6.03309	1.06941
TYW3	0.176463	3.58422	1.12984	0.284934	0.99997	-5.91937	1.0693
ZNF330	0.123211	3.72083	1.12852	0.285075	0.99997	-6.18644	1.06899
SOX12	0.262165	3.13304	1.12642	0.285081	0.99997	-6.20292	1.06897
ZBTB14	-0.0927723	3.65186	-1.12924	0.285126	0.99997	-6.20089	-1.06887
AL445524.1	0.259234	-0.184661	1.1284	0.285159	0.99997	-6.10251	1.0688
PLPPR4	0.68373	0.677364	1.13131	0.285184	0.99997	-5.26904	1.06875
DUSP16	-0.365812	1.40615	-1.12845	0.285231	0.99997	-6.51536	-1.06864
UBE2I	0.0639881	5.99206	1.12872	0.285252	0.99997	-6.45433	1.0686
HMGXB4	-0.191174	5.32192	-1.12901	0.285311	0.99997	-6.08884	-1.06846
AC112128.1	-0.310264	-1.9067	-1.08334	0.285312	0.99997	-6.61388	-1.06846
TMEM38A	0.363423	-0.347221	1.12831	0.28536	0.99997	-5.8411	1.06836
IL27	-0.368669	0.200711	-1.13025	0.285362	0.99997	-6.29435	-1.06835
TP53TG1	0.379103	1.26685	1.12745	0.285396	0.99997	-6.14574	1.06828
RAP1GAP2	-0.299	6.40638	-1.12855	0.285429	0.99997	-5.3798	-1.0682
SMARCE1P5	0.277795	-2.17231	1.12702	0.285528	0.99997	-6.42469	1.06798
E2F8	-0.502167	2.47557	-1.12796	0.285582	0.99997	-5.6696	-1.06786
LFNG	0.275141	2.93512	1.12595	0.285623	0.99997	-6.22956	1.06777
LONRF1	-0.180363	1.68736	-1.0826	0.285632	0.99997	-6.61043	-1.06775
AKAP17A	0.115871	5.49894	1.12815	0.285632	0.99997	-6.27386	1.06775
ALOXE3	-0.570987	0.222799	-1.13072	0.285652	0.99997	-6.04205	-1.06771
PRKCZ	-0.332889	8.10906	-1.12804	0.285746	0.99997	-6.12393	-1.0675
HOXA10	0.275367	2.00768	1.12626	0.285875	0.99997	-6.31216	1.06721
RNF11	-0.195961	6.82436	-1.08201	0.285891	0.99997	-6.6034	-1.06718
HMGN2P15	0.309258	-1.53434	1.12385	0.286034	0.99997	-6.25734	1.06686
USP37	-0.113409	5.16932	-1.12697	0.286129	0.99997	-6.30706	-1.06665
CSHL1	-0.686099	8.09136	-1.12542	0.286131	0.99997	-6.37735	-1.06665
C16orf72	-0.116107	6.69069	-1.1266	0.286132	0.99997	-6.25917	-1.06664
DDX49	0.0934674	4.30418	1.12668	0.286168	0.99997	-6.27675	1.06656
NME2P1	0.339961	-2.2105	1.12448	0.286188	0.99997	-6.41153	1.06652
NEK8	-0.0967964	2.37353	-1.12878	0.286279	0.99997	-6.52131	-1.06632
AC068620.1	0.222684	-1.98264	1.08111	0.286289	0.99997	-6.59713	1.0663
SMIM6	-0.470928	-0.919503	-1.12765	0.286292	0.99997	-6.40773	-1.06629
ECEL1	-0.809527	-2.76605	-1.12794	0.286315	0.99997	-6.16565	-1.06624
TSPAN31	-0.116902	4.95424	-1.12635	0.286315	0.99997	-6.33631	-1.06624
PITPNA-AS1	0.205536	0.140201	1.12553	0.286346	0.99997	-6.06291	1.06617
ZFYVE19	0.205353	4.00957	1.12614	0.286401	0.99997	-5.50594	1.06605
IZUMO1	0.581764	-1.60708	1.13189	0.286466	0.99997	-6.03874	1.06591
CDC42-IT1	-0.144581	-0.0189433	-1.08052	0.286546	0.99997	-6.61186	-1.06573
USP24	-0.0883897	6.29837	-1.12573	0.286569	0.99997	-6.15892	-1.06568
AC019163.1	0.246054	-0.751581	1.12727	0.286599	0.99997	-6.12983	1.06561
SNORD9	0.360076	-2.14159	1.12445	0.286619	0.99997	-6.40308	1.06557
AC019117.1	-0.353053	0.202497	-1.13169	0.286624	0.99997	-6.39335	-1.06556
CFAP44	0.190947	1.62228	1.12364	0.286653	0.99997	-6.50125	1.06549
ZNF30	0.31585	-0.0684041	1.12689	0.286694	0.99997	-6.21671	1.0654
GPC1	0.218174	6.46282	1.12599	0.286697	0.99997	-5.93975	1.0654
TMEM87B	-0.139844	5.91264	-1.1253	0.286705	0.99997	-6.37968	-1.06538
LNPK	-0.182818	4.63323	-1.12553	0.286717	0.99997	-6.30433	-1.06535
NPNT	0.396475	3.70414	1.12636	0.286745	0.99997	-6.19421	1.06529
RN7SL3	-0.58113	8.60636	-1.12759	0.286825	0.99997	-5.37583	-1.06511
ARF1P2	-0.231682	-0.564611	-1.12437	0.286841	0.99997	-6.50018	-1.06508
AL807752.1	0.317278	-1.69513	1.122	0.286847	0.99997	-6.03851	1.06506
COMMD10	-0.100329	3.68662	-1.125	0.286966	0.99997	-6.11128	-1.0648
WSCD2	-0.515317	-2.60626	-1.12811	0.286996	0.99997	-6.30187	-1.06473
LRFN4	0.321259	1.31816	1.12276	0.287032	0.99997	-6.28259	1.06466
A2ML1	0.509037	0.776397	1.1166	0.287143	0.99997	-6.05633	1.06441
GATM	-0.272707	4.68296	-1.12448	0.287222	0.99997	-6.3237	-1.06424
AC007599.2	-0.464767	-2.86295	-1.1275	0.287409	0.99997	-6.30863	-1.06382
AC016739.1	0.171472	1.84986	1.1212	0.287432	0.99997	-6.20789	1.06377
AC090616.6	-0.303584	-1.8633	-1.07841	0.287475	0.99997	-6.61961	-1.06368
ACSM5	0.429355	-0.0610472	1.125	0.287505	0.99997	-5.64673	1.06361
PIK3IP1-AS1	-0.240555	-2.04086	-1.07822	0.287558	0.99997	-6.61795	-1.06349
LARP4	-0.102424	6.34775	-1.12309	0.287697	0.99997	-6.201	-1.06319
JAG2	0.346393	4.28204	1.12237	0.28775	0.99997	-6.10356	1.06307
CLEC4E	0.628642	0.12342	1.12038	0.28785	0.99997	-6.08576	1.06285
PEX12	0.108961	2.89352	1.12218	0.287856	0.99997	-6.31254	1.06284
CSDC2	-0.939546	-2.17526	-1.07748	0.287886	0.99997	-6.62867	-1.06277
TMBIM4	-0.267589	3.1315	-1.12282	0.287935	0.99997	-5.18827	-1.06266
HLCS-IT1	-0.302367	-2.14659	-1.12665	0.287999	0.99997	-6.2937	-1.06252
AC025175.1	0.293933	-1.55066	1.11892	0.288099	0.99997	-6.46729	1.0623
MAPK8IP3	0.185585	5.46484	1.12175	0.288112	0.99997	-6.1898	1.06227
AC021106.2	-0.577865	-2.33038	-1.12331	0.288141	0.99997	-6.37191	-1.06221
RPS6KB1	-0.108591	5.32761	-1.12167	0.288174	0.99997	-5.98695	-1.06214
QARS	0.102025	6.6196	1.12169	0.288185	0.99997	-6.27929	1.06211
RAB12	0.0667938	5.0565	1.12162	0.288227	0.99997	-6.46485	1.06202
CCDC121	0.138568	1.43052	1.12119	0.288238	0.99997	-6.24098	1.062
LINC01806	0.3049	-0.53064	1.11876	0.288244	0.99997	-6.09004	1.06198
AC008758.4	0.519487	-3.07167	1.12358	0.28833	0.99997	-6.27968	1.06179
INO80B	-0.474996	-1.45573	-1.12378	0.288345	0.99997	-5.3377	-1.06176
ATP5MG	-0.0760806	3.97367	-1.07618	0.28846	0.99997	-6.61335	-1.06151
RBM12	-0.0977	6.35983	-1.12095	0.288541	0.99997	-5.69517	-1.06133
AC022784.1	-0.417926	1.85345	-1.12175	0.288543	0.99997	-5.86453	-1.06132
CRYL1	0.176738	2.70071	1.11928	0.288599	0.99997	-6.29041	1.0612
TFAP2A-AS2	-0.406243	0.9278	-1.12305	0.288665	0.99997	-6.28624	-1.06106
NDUFA12	-0.0743713	3.87373	-1.0754	0.288803	0.99997	-6.6142	-1.06075
BCDIN3D	0.113589	2.1922	1.11963	0.28882	0.99997	-6.15826	1.06071
RALYL	0.624469	-0.596712	1.12348	0.288898	0.99997	-5.93003	1.06054
HILPDA	0.202838	4.229	1.11842	0.288907	0.99997	-6.53996	1.06052
SNORA75	0.260641	-2.26446	1.07504	0.288963	0.99997	-6.60239	1.0604
CDC14C	0.535007	-3.0258	1.11987	0.288969	0.99997	-6.33476	1.06039
MIR26B	0.203476	-1.17731	1.1191	0.288969	0.99997	-6.53706	1.06039
INHBA	0.597934	9.8093	1.07492	0.289016	0.99997	-6.62193	1.06028
FP325330.3	-1.08195	-3.21508	-1.12111	0.289036	0.99997	-6.11168	-1.06024
TBL1X	0.215829	6.79401	1.1194	0.289061	0.99997	-5.97601	1.06018
COL27A1	0.36085	5.25132	1.11953	0.289107	0.99997	-5.94798	1.06008
FTCD	-0.708388	-2.88759	-1.11799	0.289108	0.99997	-6.06938	-1.06008
CDH1	0.210691	8.3293	1.11937	0.289132	0.99997	-5.83199	1.06003
KNTC1	-0.159972	4.41308	-1.12004	0.289211	0.99997	-6.2632	-1.05985
IGHA2	0.535981	-1.5685	1.11629	0.289233	0.99997	-6.39723	1.0598
LINC01844	0.429756	-1.96412	1.11463	0.289241	0.99997	-6.01936	1.05979
FREM1	0.319056	2.18717	1.11896	0.289355	0.99997	-6.23408	1.05954
TMEM185A	0.0911606	4.21922	1.11831	0.289364	0.99997	-6.17532	1.05952
WDR1	-0.121338	7.55528	-1.11871	0.289374	0.99997	-6.03916	-1.0595
PHF20L1	-0.0630311	5.57838	-1.1183	0.289496	0.99997	-6.50222	-1.05923
TMPRSS5	0.247727	-1.90432	1.11821	0.289513	0.99997	-6.50275	1.05919
RPL23	0.157717	7.69569	1.11908	0.289519	0.99997	-6.03676	1.05918
AC091544.4	0.926221	-3.04382	1.12226	0.28953	0.99997	-6.13296	1.05915
TTC32	0.281186	1.94249	1.11869	0.289545	0.99997	-6.12885	1.05912
KRT18P4	-0.154356	-0.0392139	-1.07371	0.28955	0.99997	-6.61925	-1.05911
RIMKLBP1	-0.319444	-1.49944	-1.12044	0.28959	0.99997	-6.07448	-1.05902
EFHD1	0.327469	8.58783	1.11785	0.289643	0.99997	-6.50795	1.05891
AC010531.6	0.478025	-2.76702	1.12305	0.289654	0.99997	-6.01353	1.05888
HSD17B1	-0.399048	8.62764	-1.11764	0.289704	0.99997	-6.06598	-1.05877
AC089999.2	-0.234748	-1.65693	-1.07315	0.289798	0.99997	-6.6238	-1.05857
TMEM183A	-0.0677927	4.50586	-1.11826	0.289804	0.99997	-6.55126	-1.05855
SLC17A8	-0.435589	-0.862164	-1.07287	0.289922	0.99997	-6.62535	-1.05829
MRPL15	-0.188854	4.81512	-1.11745	0.28998	0.99997	-5.83749	-1.05817
TTBK1	-0.472986	-2.52951	-1.11737	0.289982	0.99997	-6.31667	-1.05816
AL358472.2	-0.290771	-2.13945	-1.11586	0.290065	0.99997	-6.49448	-1.05798
HRCT1	0.877522	0.202158	1.12542	0.290087	0.99997	-5.47704	1.05793
VPS50	-0.082114	4.1459	-1.11698	0.290117	0.99997	-6.12526	-1.05786
RNF144B	0.275815	5.51311	1.11696	0.290137	0.99997	-6.02218	1.05782
NGF	0.494748	-2.16468	1.11631	0.290199	0.99997	-5.98557	1.05768
EDRF1	0.0710227	4.05145	1.11672	0.290288	0.99997	-6.27115	1.05749
AC099062.1	-0.696016	-1.83754	-1.11804	0.290306	0.99997	-6.04769	-1.05745
CEACAM3	0.502349	-1.27651	1.11291	0.290312	0.99997	-6.09312	1.05744
DCAF6	0.125272	5.87194	1.11629	0.290468	0.99997	-6.2307	1.0571
C4orf48	0.273299	-0.105907	1.11337	0.290492	0.99997	-6.32904	1.05704
SERINC1	-0.1517	8.30279	-1.11587	0.290539	0.99997	-6.40327	-1.05694
LNX2	-0.206637	4.3538	-1.11691	0.29061	0.99997	-6.30587	-1.05678
TOPBP1	-0.067506	5.60648	-1.1158	0.290639	0.99997	-6.37128	-1.05672
ATP7B	0.204154	5.6674	1.11584	0.290687	0.99997	-6.28857	1.05661
VCPKMT	-0.100611	2.21414	-1.07107	0.290722	0.99997	-6.62083	-1.05654
MKRN9P	1.03264	-3.09241	1.11624	0.290864	0.99997	-5.43474	1.05623
AP003119.3	0.437114	2.31826	1.11701	0.290869	0.99997	-5.77434	1.05622
CSTA	-0.440323	1.92309	-1.11356	0.29089	0.99997	-5.59042	-1.05617
INSL6	0.856236	0.674273	1.11712	0.290912	0.99997	-5.45446	1.05612
PLAC9	0.369216	1.35506	1.11784	0.290959	0.99997	-5.87326	1.05602
DLEU7-AS1	-0.485066	-1.78659	-1.12004	0.290965	0.99997	-6.26697	-1.05601
VILL	0.204943	2.55478	1.11456	0.291029	0.99997	-6.04779	1.05587
EMILIN2	0.393903	5.70108	1.11486	0.291066	0.99997	-6.25952	1.05579
NFU1	-0.128126	3.67682	-1.11486	0.291102	0.99997	-6.01802	-1.05571
LRRC40	-0.0973717	3.54424	-1.11478	0.291117	0.99997	-6.23753	-1.05568
MIR100	-0.553856	-2.23513	-1.12123	0.291122	0.99997	-6.12662	-1.05566
HSBP1L1	0.157921	2.82404	1.11213	0.291287	0.99997	-6.16336	1.0553
RASA4B	-0.562484	-2.54436	-1.11705	0.291336	0.99997	-6.12247	-1.0552
PEX13	-0.0666712	4.46024	-1.11422	0.291359	0.99997	-6.32957	-1.05515
UNC45B	-0.572508	-1.56231	-1.11133	0.291373	0.99997	-5.8118	-1.05511
DEPDC1	-0.233184	3.04705	-1.11364	0.291464	0.99997	-6.2209	-1.05492
TBC1D3D	0.709589	-2.10851	1.11291	0.291473	0.99997	-6.16257	1.05489
PHKB	0.0895586	6.32048	1.11399	0.291506	0.99997	-6.37798	1.05482
AC018607.1	0.30112	0.318368	1.06916	0.291568	0.99997	-6.60729	1.05469
ABHD11	-0.255762	4.74282	-1.11393	0.291577	0.99997	-6.09887	-1.05467
SELENOH	0.136358	3.56707	1.11249	0.291602	0.99997	-6.41885	1.05461
RRS1-AS1	-0.512056	2.69876	-1.11897	0.291607	0.99997	-6.25905	-1.0546
CDC45	-0.246	1.48682	-1.11425	0.291632	0.99997	-6.31017	-1.05455
RBM12B	-0.0803312	5.37119	-1.11317	0.291673	0.99997	-6.48826	-1.05446
FSCN2	-0.44075	-1.30531	-1.11361	0.291686	0.99997	-5.83597	-1.05443
AC009271.1	0.449629	-0.555723	1.1197	0.291744	0.99997	-6.17388	1.0543
LRRC10B	0.414732	-0.657252	1.11804	0.291818	0.99997	-5.93017	1.05414
DPEP2NB	-0.676565	1.0946	-1.11278	0.291833	0.99997	-5.74166	-1.05411
PCDHGC3	0.250713	4.576	1.11186	0.291841	0.99997	-6.29361	1.05409
LINC00923	0.920635	-2.2995	1.11262	0.291936	0.99997	-5.72387	1.05388
CALCOCO1	0.0899792	6.59951	1.11235	0.291942	0.99997	-6.04634	1.05387
ZNF654	-0.108711	4.50798	-1.11188	0.292004	0.99997	-6.53075	-1.05374
AC137932.1	-0.365174	-2.1858	-1.11761	0.292025	0.99997	-6.5294	-1.05369
ZDHHC20P4	-0.259948	-1.75485	-1.1146	0.292076	0.99997	-6.52781	-1.05358
TDG	-0.163968	5.42422	-1.11215	0.292112	0.99997	-6.34604	-1.0535
FRG1GP	0.228574	1.54026	1.11293	0.292124	0.99997	-5.88259	1.05347
C2CD6	0.270034	-1.69977	1.1108	0.292144	0.99997	-6.56173	1.05343
LINC00888	0.112218	2.20624	1.11124	0.29216	0.99997	-6.284	1.05339
SLCO6A1	0.386217	-1.43166	1.1096	0.292176	0.99997	-6.35357	1.05336
AC124067.2	0.350038	-1.31456	1.11189	0.292182	0.99997	-6.40071	1.05335
PKHD1L1	0.540801	-1.08839	1.10798	0.292254	0.99997	-6.29533	1.05319
OR7E14P	0.307954	0.392462	1.10879	0.292282	0.99997	-6.20113	1.05313
PSG8	-0.758784	7.27517	-1.11009	0.292414	0.99997	-6.41817	-1.05284
PRKCD	-0.166565	4.46716	-1.11106	0.292443	0.99997	-5.97919	-1.05278
GNPAT	0.110576	4.79807	1.11146	0.292444	0.99997	-6.04526	1.05278
GREB1L	0.296251	4.14818	1.11081	0.292467	0.99997	-6.3312	1.05272
ERVE-1	-0.479467	3.29287	-1.11536	0.292503	0.99997	-6.31343	-1.05265
SSU72	0.0695369	6.11921	1.1107	0.292607	0.99997	-6.51835	1.05242
AC005702.2	-0.399599	-2.76266	-1.06681	0.292618	0.99997	-6.63339	-1.0524
AC005785.1	0.266118	-1.55948	1.10905	0.292628	0.99997	-6.25499	1.05237
SLAIN1	0.244189	2.1607	1.10916	0.292666	0.99997	-6.22965	1.05229
ST3GAL6	-0.211545	5.55805	-1.11065	0.292713	0.99997	-6.34047	-1.05219
AC121247.1	-0.34269	-2.40585	-1.06633	0.292829	0.99997	-6.63348	-1.05194
KSR2	0.509884	-0.315525	1.12188	0.292963	0.99997	-5.801	1.05164
AC107956.1	-0.208047	-2.09522	-1.11126	0.29303	0.99997	-6.44004	-1.0515
CNOT9	-0.0468914	5.22602	-1.06579	0.293074	0.99997	-6.62264	-1.0514
ZNF518A	-0.1107	5.49129	-1.10956	0.293122	0.99997	-6.32211	-1.0513
NPEPL1	0.166808	1.84688	1.10961	0.293133	0.99997	-6.1272	1.05127
PBLD	-0.21122	2.24168	-1.10939	0.293138	0.99997	-5.76981	-1.05126
GYPA	1.08464	-2.56933	1.10884	0.29314	0.99997	-5.35296	1.05126
IGFBP6	0.77462	1.5962	1.09937	0.293201	0.99997	-6.41934	1.05113
C8orf48	-0.287001	-2.12534	-1.06543	0.293232	0.99997	-6.63377	-1.05106
CCDC71L	0.174903	3.34227	1.10928	0.293236	0.99997	-6.26992	1.05105
CXCL14	0.448726	4.98915	1.11	0.293277	0.99997	-5.59308	1.05096
EGFR	0.229194	11.3172	1.10965	0.29335	0.99997	-6.05717	1.0508
WDR63	-0.269889	-1.53496	-1.06516	0.293352	0.99997	-6.63353	-1.0508
LINC00311	0.793702	-2.79589	1.11745	0.293378	0.99997	-5.97516	1.05074
CREBZF	-0.0697496	5.448	-1.06504	0.293408	0.99997	-6.62338	-1.05067
BTBD19	-0.245692	3.59275	-1.10921	0.293411	0.99997	-6.18073	-1.05067
BAK1P1	-0.147937	-1.22231	-1.06474	0.293542	0.99997	-6.62897	-1.05038
ZFP82	0.131075	2.56154	1.1084	0.293563	0.99997	-6.16186	1.05034
THRAP3	-0.128113	7.49165	-1.1086	0.293584	0.99997	-5.85715	-1.05029
STAG3L3	-0.158579	2.09426	-1.10981	0.29359	0.99997	-6.21905	-1.05028
MT-CO3	-0.153932	11.6692	-1.1086	0.293599	0.99997	-6.4829	-1.05026
FNDC3A	-0.364104	8.89809	-1.10825	0.293615	0.99997	-6.31887	-1.05022
ZBTB33	-0.0678161	4.9091	-1.10848	0.293624	0.99997	-6.36354	-1.05021
PDCL3P4	0.269233	-1.54452	1.06451	0.293643	0.99997	-6.61029	1.05016
WNT4	0.609161	1.72783	1.10461	0.293712	0.99997	-6.40796	1.05001
TUBGCP4	0.159837	4.40135	1.10837	0.293757	0.99997	-5.51043	1.04992
MAGEA6	-1.16912	-2.44341	-1.10703	0.293765	0.99997	-5.87558	-1.0499
CDCA2	-0.203949	2.25314	-1.10793	0.293844	0.99997	-6.26828	-1.04973
C12orf75	0.339844	4.05324	1.06405	0.293849	0.99997	-6.61266	1.04971
PEX10	-0.217161	3.91237	-1.10822	0.293875	0.99997	-5.78779	-1.04966
RTN4RL2	0.515595	0.400456	1.1036	0.293901	0.99997	-6.22364	1.0496
AC093788.1	-0.352898	-2.15806	-1.10754	0.293915	0.99997	-6.33253	-1.04957
AC022467.1	0.234771	-0.743548	1.1087	0.293933	0.99997	-6.52504	1.04953
CIAO3	0.103368	3.90087	1.10737	0.293943	0.99997	-5.91674	1.04951
SCARA3	0.267307	6.0084	1.10717	0.294171	0.99997	-6.06565	1.04901
ZNF764	-0.105635	2.09639	-1.10664	0.294288	0.99997	-6.22126	-1.04876
AL645608.7	0.399286	-1.19664	1.10418	0.294328	0.99997	-6.43716	1.04867
AC092969.1	0.525024	-1.92032	1.10311	0.294424	0.99997	-6.2188	1.04847
LDHAL6FP	-0.507791	-2.525	-1.11115	0.294433	0.99997	-6.27322	-1.04845
WDR26	-0.0983004	7.16548	-1.10639	0.294464	0.99997	-5.81228	-1.04838
RPS27A	0.0895821	7.75561	1.10635	0.294517	0.99997	-6.42289	1.04826
BASP1	0.18367	6.91168	1.10649	0.294552	0.99997	-6.37788	1.04819
PLEKHA3	-0.062042	5.1744	-1.10593	0.294622	0.99997	-6.43635	-1.04804
AC090360.1	0.327241	-1.82832	1.10304	0.294688	0.99997	-6.35144	1.04789
AL035530.2	0.324306	-2.29883	1.1021	0.294725	0.99997	-6.54189	1.04781
CEP135	-0.0999266	3.95699	-1.10611	0.294778	0.99997	-6.30721	-1.0477
LINC01770	0.246662	0.168178	1.06185	0.294837	0.99997	-6.61496	1.04757
RPL29	0.161221	7.07647	1.10599	0.294856	0.99997	-6.14292	1.04753
AC244669.1	0.332793	-1.29125	1.10293	0.294871	0.99997	-6.44182	1.0475
TNFRSF11B	0.674747	0.155468	1.10581	0.294882	0.99997	-6.15662	1.04747
CENPBD1	0.115176	2.87561	1.10553	0.294898	0.99997	-6.15348	1.04744
PRKAR1B	0.17747	2.26122	1.10581	0.294903	0.99997	-6.1846	1.04743
RAB22A	-0.126747	5.79702	-1.10509	0.294935	0.99997	-6.21849	-1.04736
ZBTB25	0.137069	3.68776	1.10551	0.294961	0.99997	-6.25378	1.0473
ATE1-AS1	1.39009	-0.77208	1.10719	0.295021	0.99997	-4.77403	1.04717
AC100757.1	-0.175931	-1.78976	-1.06137	0.29505	0.99997	-6.63322	-1.04711
UCN2	0.449075	-2.02928	1.10068	0.295094	0.99997	-6.10059	1.04701
AC097634.1	0.438732	-1.31858	1.10797	0.295102	0.99997	-6.0067	1.04699
UGGT1	-0.129003	7.63547	-1.10481	0.295175	0.99997	-6.41324	-1.04684
ZNF106	0.0869236	7.31224	1.1049	0.295231	0.99997	-6.146	1.04672
ACAD10	0.10681	3.85598	1.10431	0.295246	0.99997	-6.29147	1.04668
DAPK3	-0.104679	5.50435	-1.10433	0.295247	0.99997	-6.2457	-1.04668
SEC22B	-0.218688	6.76531	-1.1041	0.295269	0.99997	-6.21209	-1.04663
CUL3	-0.136126	6.69951	-1.10433	0.29527	0.99997	-6.10769	-1.04663
AC061975.6	-0.549648	2.89836	-1.10834	0.295295	0.99997	-6.28745	-1.04658
AC093512.2	0.213773	-0.752281	1.10472	0.295303	0.99997	-6.45106	1.04656
AC092692.1	0.177614	-1.35637	1.06068	0.295359	0.99997	-6.62074	1.04644
AKAP8L	0.0770675	5.42283	1.10413	0.295364	0.99997	-6.45681	1.04643
APOBEC3A	0.920847	-0.988226	1.10614	0.295375	0.99997	-5.55022	1.0464
MRM1	-0.694997	-2.86776	-1.1086	0.295381	0.99997	-6.02594	-1.04639
RGPD3	-0.257317	0.870606	-1.1084	0.295429	0.99997	-6.00472	-1.04629
PCBP4	0.180079	2.22953	1.10507	0.295461	0.99997	-6.03953	1.04622
KIF12	1.08447	-0.681405	1.09665	0.295465	0.99997	-6.18977	1.04621
HEATR5B	-0.0589108	5.48214	-1.10374	0.295524	0.99997	-6.44264	-1.04608
AC091948.1	0.350313	-1.89863	1.10094	0.295527	0.99997	-6.27559	1.04607
CDS1	-0.225695	5.64241	-1.10373	0.295582	0.99997	-6.37924	-1.04595
MAPK11	0.290957	2.279	1.10088	0.295591	0.99997	-6.40983	1.04593
AC012213.3	-0.240837	-2.31235	-1.06016	0.295592	0.99997	-6.63808	-1.04593
SNRNP70	0.0879996	6.97133	1.1042	0.295604	0.99997	-6.5461	1.04591
MTM1	-0.285312	5.03173	-1.10373	0.295699	0.99997	-6.3131	-1.0457
APELA	1.02588	-1.78383	1.10333	0.295858	0.99997	-5.66476	1.04536
B3GNT9	0.178452	2.7863	1.09949	0.295887	0.99997	-6.23164	1.04529
AGA	0.200307	2.89072	1.10179	0.295899	0.99997	-6.40592	1.04527
COPS3	-0.120232	5.10479	-1.10299	0.295944	0.99997	-6.32768	-1.04517
MFSD4A	0.453778	2.90964	1.10168	0.295945	0.99997	-5.90544	1.04517
SUMO2	-0.0705498	5.41716	-1.10258	0.295947	0.99997	-6.47097	-1.04516
PCCA	0.192353	4.20894	1.10217	0.295974	0.99997	-5.95866	1.04511
APIP	0.0916236	3.42751	1.10197	0.295992	0.99997	-6.28145	1.04507
ZNF749	0.184812	2.15278	1.10167	0.295999	0.99997	-5.64317	1.04505
CLCC1	0.0901418	5.11942	1.10265	0.296038	0.99997	-6.31799	1.04497
NDUFS8	0.096521	4.44955	1.05906	0.296088	0.99997	-6.6279	1.04486
DBT	0.097826	4.94833	1.10245	0.296133	0.99997	-5.97876	1.04476
FAM135A	-0.261886	5.76855	-1.10226	0.296158	0.99997	-6.47666	-1.04471
CHD7	-0.106466	6.08999	-1.102	0.296286	0.99997	-6.25239	-1.04443
AC008124.1	-0.103836	3.60298	-1.05852	0.296329	0.99997	-6.63322	-1.04434
PMS2P4	0.150389	0.336571	1.10145	0.296338	0.99997	-6.2663	1.04432
NID2	0.326472	5.87624	1.10203	0.296375	0.99997	-6.29573	1.04424
CYP4F29P	0.698977	-2.97257	1.10208	0.296433	0.99997	-5.81346	1.04411
AP001324.1	0.109388	2.30746	1.05819	0.29648	0.99997	-6.62679	1.04401
CNOT11	-0.10366	5.94866	-1.1015	0.2966	0.99997	-6.21219	-1.04375
ADGRD1	0.286904	5.25895	1.10126	0.296622	0.99997	-6.22413	1.0437
AP006248.4	-0.296915	0.122664	-1.10155	0.296738	0.99997	-6.39503	-1.04345
SSX2IP	0.135868	2.77828	1.09851	0.296819	0.99997	-6.47724	1.04328
NUP133	-0.0915702	5.76994	-1.10075	0.296837	0.99997	-6.07945	-1.04324
LINC01484	-0.777965	-0.457324	-1.10104	0.29685	0.99997	-5.99429	-1.04321
GOLGA7B	0.427214	-1.91847	1.09912	0.296874	0.99997	-6.11742	1.04316
HYPK	0.165376	1.5567	1.09913	0.296915	0.99997	-6.44078	1.04307
IDE	-0.122737	5.372	-1.10039	0.296937	0.99997	-5.90437	-1.04303
AP005432.1	0.267262	0.141532	1.09763	0.296969	0.99997	-6.41437	1.04296
IGHG1	0.764625	0.289073	1.09992	0.296994	0.99997	-6.45532	1.0429
TLR7	-0.353797	3.39957	-1.09885	0.297171	0.99997	-5.89682	-1.04252
CAND2	-0.217758	0.18134	-1.10063	0.297301	0.99997	-6.4107	-1.04224
STK40	-0.288058	6.82744	-1.09953	0.297369	0.99997	-6.14297	-1.04209
HS3ST2	0.95517	-0.918884	1.09706	0.297392	0.99997	-5.6654	1.04204
BET1	-0.230694	5.13311	-1.09924	0.297407	0.99997	-6.46052	-1.04201
SNORA5A	0.206527	0.0722812	1.09843	0.297515	0.99997	-6.19151	1.04178
FGR	0.480545	3.06555	1.09709	0.29755	0.99997	-5.92975	1.0417
LRRC70	-0.264775	-1.0028	-1.10285	0.297687	0.99997	-6.2836	-1.04141
MIR99B	-0.192539	-0.325	-1.09867	0.297795	0.99997	-6.46178	-1.04117
SPATA33	0.258934	0.555197	1.09523	0.297805	0.99997	-6.32347	1.04115
MRPL41	0.199373	3.09823	1.09906	0.297824	0.99997	-6.11046	1.04111
INTS4P1	0.751265	-0.921105	1.10168	0.297874	0.99997	-5.25778	1.041
ZNF787	0.0911784	3.68856	1.0967	0.297894	0.99997	-6.51514	1.04096
ZNF726	-0.137311	1.67506	-1.05502	0.297907	0.99997	-6.64002	-1.04093
B3GNT10	-0.185565	0.999737	-1.0975	0.29791	0.99997	-5.92141	-1.04093
AFAP1	0.357994	6.20903	1.09816	0.297961	0.99997	-6.29447	1.04082
RUVBL2	0.146274	4.51011	1.09766	0.298067	0.99997	-6.28502	1.04059
CCL13	0.338141	0.343699	1.09537	0.298148	0.99997	-6.40267	1.04041
TNNT1	-0.364967	-0.152563	-1.09599	0.298211	0.99997	-6.2772	-1.04028
RPL7AP11	0.210522	-0.833733	1.05425	0.298255	0.99997	-6.6265	1.04018
CDKL1	-0.214659	1.76968	-1.10023	0.298256	0.99997	-6.45883	-1.04018
SDK1	0.425003	4.13671	1.0987	0.298369	0.99997	-6.16344	1.03994
KLF5	0.220081	6.64192	1.09723	0.298465	0.99997	-6.34003	1.03973
TPD52	-0.180651	4.87954	-1.09664	0.298467	0.99997	-6.26724	-1.03973
FAM72D	-0.435763	-1.73483	-1.10242	0.298521	0.99997	-6.30134	-1.03961
SLC37A3	0.10062	5.15671	1.09667	0.29855	0.99997	-6.51302	1.03955
RPS20P14	0.1716	1.03554	1.09412	0.298589	0.99997	-6.24923	1.03946
MRPS33	0.166927	2.92503	1.09535	0.2987	0.99997	-6.24126	1.03923
SLC20A2	-0.140823	5.239	-1.09611	0.298728	0.99997	-6.05308	-1.03917
HES4	0.28062	1.81371	1.09264	0.298729	0.99997	-6.3392	1.03916
AL732414.1	-0.225812	-1.79712	-1.05298	0.298831	0.99997	-6.64539	-1.03894
CYP3A5	1.30907	-2.60759	1.09343	0.299075	0.99997	-5.81471	1.03842
SIX5	0.106841	4.03525	1.09495	0.299083	0.99997	-6.43426	1.0384
NGDN	0.0884431	3.88351	1.09452	0.299084	0.99997	-6.42853	1.0384
ABHD13	-0.0699257	3.97039	-1.0524	0.299092	0.99997	-6.63857	-1.03838
ZNF430	-0.0976617	2.70708	-1.09626	0.299178	0.99997	-6.39421	-1.0382
AC009275.1	0.277868	-0.966934	1.09189	0.299182	0.99997	-6.36565	1.03819
AC145285.2	0.256166	-2.773	1.05191	0.299314	0.99997	-6.62907	1.03791
ARPC1B	0.181271	3.04606	1.09398	0.299369	0.99997	-6.12803	1.03779
AC005244.1	0.217982	-1.50364	1.05168	0.299421	0.99997	-6.62909	1.03768
RN7SL172P	0.294566	-2.10604	1.05166	0.299431	0.99997	-6.62679	1.03766
AL591135.1	-0.163991	1.86829	-1.09525	0.299479	0.99997	-6.03004	-1.03755
B3GNT3	1.29337	5.96196	1.0983	0.29958	0.99997	-5.00949	1.03734
BMS1P8	0.494793	1.62505	1.09468	0.299594	0.99997	-5.3725	1.03731
CDKN2D	0.194616	1.75947	1.0939	0.299738	0.99997	-5.75111	1.037
SSPO	0.293449	0.231886	1.09437	0.299765	0.99997	-6.25102	1.03694
HEYL	-0.290136	4.25212	-1.05073	0.299849	0.99997	-6.64287	-1.03676
ESD	-0.0807454	4.44112	-1.09348	0.299867	0.99997	-6.37375	-1.03672
ARFGEF2	-0.171224	7.13255	-1.0932	0.299932	0.99997	-5.96717	-1.03658
COL28A1	-0.307734	3.22768	-1.0943	0.299956	0.99997	-6.20047	-1.03653
CCDC32	0.133734	4.57919	1.09296	0.300009	0.99997	-5.83993	1.03641
RSPO3	0.333421	4.70558	1.09183	0.300045	0.99997	-6.20367	1.03634
AP000553.1	0.640559	-1.97664	1.09199	0.300158	0.99997	-5.72939	1.03609
LPAR6	-0.321606	4.1463	-1.09363	0.300226	0.99997	-5.97126	-1.03595
PSMA7	0.0846856	5.83183	1.09261	0.300245	0.99997	-6.53301	1.03591
ZNF667-AS1	0.485423	1.46625	1.09519	0.3003	0.99997	-5.60607	1.03579
BTBD6	0.116741	3.58995	1.09099	0.300461	0.99997	-6.49191	1.03545
FAM234B	-0.187311	5.12184	-1.0916	0.300479	0.99997	-6.46049	-1.03541
GATD1	0.0947201	5.23931	1.0918	0.300492	0.99997	-6.1797	1.03538
EIF1	0.118638	8.20223	1.09174	0.30055	0.99997	-6.13317	1.03526
ABHD17A	0.123945	5.65799	1.09149	0.300631	0.99997	-6.2221	1.03508
AC011442.1	0.537833	-2.69546	1.08844	0.300712	0.99997	-6.30956	1.03491
SNORD14A	-0.536027	-1.64617	-1.0972	0.300824	0.99997	-5.69851	-1.03467
MIR374B	-0.191524	0.11903	-1.04845	0.300885	0.99997	-6.64693	-1.03454
AL359922.3	-0.29122	-0.197418	-1.09198	0.300915	0.99997	-6.18982	-1.03447
ZNF428	0.127944	3.07464	1.08789	0.300976	0.99997	-6.43501	1.03434
IDH3G	-0.091851	4.72931	-1.09079	0.30102	0.99997	-6.26685	-1.03425
PODXL	0.293025	6.51233	1.09095	0.301085	0.99997	-6.27827	1.03411
FCGR2A	0.315005	5.56849	1.09037	0.30119	0.99997	-5.94751	1.03388
ACOXL-AS1	0.437856	-2.28108	1.09148	0.301202	0.99997	-6.34809	1.03386
RPL22L1	-0.1149	2.36434	-1.09219	0.301214	0.99997	-6.20496	-1.03383
LACC1	-0.191205	3.38076	-1.09042	0.301234	0.99997	-5.81646	-1.03379
DGCR6L	0.154766	2.88708	1.08859	0.301385	0.99997	-6.36516	1.03347
AC019205.1	0.318639	-0.659926	1.09153	0.30141	0.99997	-6.34626	1.03341
CIART	0.715715	-1.64013	1.08328	0.301418	0.99997	-6.09556	1.0334
NANOGP5	0.187972	-0.665849	1.04724	0.301436	0.99997	-6.63549	1.03336
FBXL8	0.116823	1.41267	1.04723	0.30144	0.99997	-6.63833	1.03335
CAND1	-0.0923328	7.11999	-1.08976	0.301455	0.99997	-6.37595	-1.03332
RCHY1	-0.123133	4.12534	-1.09018	0.301459	0.99997	-6.31284	-1.03331
SLC46A2	0.699115	-2.56996	1.08475	0.301461	0.99997	-6.21269	1.0333
RPL35P1	0.202237	-0.554581	1.08706	0.30147	0.99997	-6.54809	1.03329
AC005225.4	-0.232411	-1.2765	-1.04675	0.301658	0.99997	-6.65125	-1.03288
ZWILCH	-0.118587	3.10421	-1.08958	0.301703	0.99997	-6.45824	-1.03279
POLR2C	0.0829309	5.05547	1.08875	0.301739	0.99997	-6.44221	1.03271
SEMA3A	0.367114	3.63035	1.08644	0.301786	0.99997	-6.37354	1.03261
AIM2	0.568252	-0.48551	1.08619	0.301846	0.99997	-5.98316	1.03248
MUT	-0.152815	4.66093	-1.08831	0.301936	0.99997	-5.68389	-1.03229
AC011632.1	-0.311183	-0.250865	-1.0941	0.301955	0.99997	-6.38065	-1.03225
KIAA0753	0.109772	3.55814	1.08881	0.302016	0.99997	-6.2237	1.03212
AL157813.1	0.429424	-3.04391	1.09637	0.302017	0.99997	-6.33384	1.03212
MED13	-0.201536	8.49215	-1.08767	0.302124	0.99997	-6.32811	-1.03189
FBXO16	0.447979	-2.8699	1.08566	0.302181	0.99997	-6.46307	1.03177
TDRD9	0.36176	0.0678091	1.08313	0.302191	0.99997	-6.4179	1.03175
TSNAX	-0.138058	3.85678	-1.0878	0.3022	0.99997	-5.66686	-1.03173
SLC38A4	0.341997	1.07663	1.08819	0.302225	0.99997	-6.02558	1.03167
TFCP2	-0.129924	5.1727	-1.08772	0.302263	0.99997	-5.8138	-1.03159
CEBPB-AS1	-0.184725	-0.688406	-1.0454	0.302276	0.99997	-6.65014	-1.03157
ZNRF2	0.112743	4.63205	1.04533	0.302308	0.99997	-6.64208	1.0315
AL049830.3	-0.401619	-1.6098	-1.09819	0.302316	0.99997	-6.38662	-1.03148
PSMA3	-0.125748	5.58045	-1.08744	0.302321	0.99997	-6.14055	-1.03147
VWA5A	-0.270797	5.5859	-1.08726	0.302376	0.99997	-6.35578	-1.03135
ST3GAL5	0.40258	4.3965	1.08779	0.302424	0.99997	-6.12445	1.03125
DPPA2	-0.330393	-1.19439	-1.08836	0.302599	0.99997	-6.23143	-1.03088
AL031283.1	0.296598	-1.10292	1.08287	0.302654	0.99997	-6.50024	1.03076
TIMM17B	0.0955167	3.93882	1.04422	0.302812	0.99997	-6.6428	1.03042
Z82243.1	-0.283958	0.0407307	-1.08748	0.302841	0.99997	-6.30439	-1.03036
DENND4B	0.0945323	5.52215	1.08577	0.303002	0.99997	-6.0786	1.03002
SMURF1	-0.126958	6.22933	-1.08579	0.303009	0.99997	-6.10901	-1.03
AC133134.1	0.259586	-1.85852	1.08447	0.303019	0.99997	-6.55375	1.02998
RRN3	0.440431	-0.925799	1.0436	0.303097	0.99997	-6.61301	1.02981
DOCK9-DT	-0.197636	-0.0916969	-1.08456	0.303244	0.99997	-6.17471	-1.0295
RWDD2B	-0.141589	3.31605	-1.08552	0.303285	0.99997	-5.78875	-1.02941
ZBTB21	-0.219235	5.91865	-1.08497	0.303356	0.99997	-6.40194	-1.02926
MYSM1	-0.123423	5.29818	-1.08497	0.303393	0.99997	-6.13511	-1.02918
RBM14	0.104977	5.6227	1.08493	0.303413	0.99997	-6.00818	1.02914
FAM218A	-0.241791	-1.23355	-1.08567	0.303429	0.99997	-6.46543	-1.02911
FBLN7	-0.240594	4.31753	-1.0845	0.303432	0.99997	-6.51379	-1.0291
PTMA	0.0983075	8.73129	1.08528	0.303441	0.99997	-6.40049	1.02908
AL606763.1	0.301704	-1.97582	1.0871	0.303457	0.99997	-6.56293	1.02905
CDC14B	0.210651	3.6794	1.08304	0.30349	0.99997	-6.16309	1.02898
SRSF6	-0.125254	6.89241	-1.0847	0.303509	0.99997	-5.9493	-1.02894
AL157902.2	-0.398582	1.42417	-1.08609	0.303518	0.99997	-6.32729	-1.02892
STRAP	-0.100161	6.08064	-1.08472	0.303543	0.99997	-6.12056	-1.02887
AL139385.1	0.299118	1.05085	1.04259	0.30356	0.99997	-6.63246	1.02883
LMO7-AS1	-0.570452	-0.394783	-1.08567	0.303578	0.99997	-5.22767	-1.02879
CCT5P1	-0.38218	-2.58995	-1.09017	0.303671	0.99997	-6.45461	-1.02859
KIAA1586	-0.0857551	3.68604	-1.08517	0.30369	0.99997	-6.32801	-1.02855
RF00003	-0.224468	1.53836	-1.04227	0.303706	0.99997	-6.64553	-1.02852
AC007388.1	-0.161795	2.38726	-1.08381	0.303774	0.99997	-6.32599	-1.02837
MAPK8	-0.226317	4.88804	-1.08374	0.303841	0.99997	-5.70283	-1.02823
FAM50A	-0.109475	5.35382	-1.04181	0.303914	0.99997	-6.6478	-1.02808
POLR3B	-0.229404	5.1217	-1.08337	0.304044	0.99997	-6.04952	-1.0278
BTC	0.250287	-0.913329	1.08157	0.304048	0.99997	-6.30244	1.02779
AC117409.1	0.142373	-1.29182	1.08248	0.304093	0.99997	-6.50995	1.0277
VPS4B	-0.132934	6.17413	-1.08304	0.30413	0.99997	-6.008	-1.02762
AL451050.2	-0.258735	-0.175924	-1.08336	0.304137	0.99997	-6.51526	-1.0276
ALYREF	-0.0856938	4.82456	-1.04132	0.30414	0.99997	-6.64874	-1.0276
RALGPS1	-0.152229	4.10611	-1.08285	0.304219	0.99997	-6.10629	-1.02743
RAB27A	-0.170518	4.08453	-1.08264	0.304296	0.99997	-5.77117	-1.02726
TMEM254	-0.154088	4.22451	-1.08234	0.304382	0.99997	-5.93912	-1.02708
CNIH3	0.273105	-0.665835	1.0796	0.304395	0.99997	-5.98948	1.02705
HMGN2P5	-0.23675	-1.75377	-1.08259	0.304437	0.99997	-6.60759	-1.02697
GGT7	0.129518	3.46099	1.08207	0.304497	0.99997	-6.31566	1.02684
DERL1	-0.196152	5.77231	-1.08226	0.304506	0.99997	-5.76713	-1.02682
RNU4-2	0.226358	3.19749	1.04007	0.304713	0.99997	-6.6419	1.02638
APBB3	-0.121348	2.64436	-1.08163	0.304715	0.99997	-6.30166	-1.02637
KATNBL1P6	-0.330091	0.262224	-1.0799	0.304768	0.99997	-6.46499	-1.02626
HNRNPA0	-0.160598	7.34822	-1.08139	0.304829	0.99997	-6.11401	-1.02613
HADHA	-0.0808832	7.0091	-1.08129	0.304891	0.99997	-6.35893	-1.026
TMEM52	-0.350863	-3.01714	-1.08919	0.305002	0.99997	-6.58566	-1.02577
GLB1L	0.2359	2.5208	1.08219	0.305139	0.99997	-5.77335	1.02548
ISL1	0.52687	3.13515	1.08348	0.305171	0.99997	-6.11472	1.02541
MELK	-0.142024	3.09824	-1.08247	0.305178	0.99997	-6.40243	-1.02539
TRAPPC11	-0.152327	5.64256	-1.08066	0.305196	0.99997	-6.09113	-1.02535
RPS16	0.126594	7.69291	1.08097	0.305205	0.99997	-6.42564	1.02533
TRNT1	-0.0814617	4.03971	-1.08039	0.305239	0.99997	-6.27916	-1.02526
NANOS1	0.28642	3.46661	1.08094	0.305276	0.99997	-5.92451	1.02519
RASL10A	0.188796	-0.143201	1.08005	0.305317	0.99997	-6.19864	1.0251
AC120498.4	-0.676609	-0.460106	-1.08263	0.305346	0.99997	-5.62837	-1.02504
SCML4	0.460515	-1.23906	1.08559	0.305404	0.99997	-6.55895	1.02491
C4orf47	0.473113	-2.87101	1.03853	0.30542	0.99997	-6.62893	1.02488
ZMYND8	0.140131	6.40682	1.07997	0.3055	0.99997	-6.27108	1.02471
IQGAP1	-0.113764	9.18955	-1.07945	0.30562	0.99997	-6.3582	-1.02446
PDGFRB	0.35035	6.80013	1.07977	0.30564	0.99997	-6.10031	1.02441
MPP2	0.271813	2.72233	1.07852	0.305694	0.99997	-6.1273	1.0243
CNTNAP3	0.453806	1.3337	1.078	0.305696	0.99997	-6.33212	1.0243
PSG9	-1.18673	9.92744	-1.07589	0.305739	0.99997	-6.13285	-1.0242
HSPA12B	0.338544	3.81208	1.07831	0.305741	0.99997	-6.23366	1.0242
TNFRSF1A	0.0734203	6.81151	1.03782	0.305745	0.99997	-6.65268	1.02419
SMG1P3	0.339205	1.54171	1.07734	0.305792	0.99997	-6.43937	1.02409
DTNB	-0.325949	4.19513	-1.07864	0.305904	0.99997	-5.88811	-1.02385
PLCH1	0.367183	-0.0343644	1.07792	0.305937	0.99997	-5.94516	1.02378
EIF3C	0.267763	3.99198	1.0787	0.306043	0.99997	-6.15184	1.02356
SLC25A18	0.404243	-2.57588	1.03706	0.306097	0.99997	-6.63673	1.02345
OR8G1	-0.570054	-1.75568	-1.08749	0.306186	0.99997	-6.05411	-1.02326
COL8A1	-0.45093	2.98792	-1.07922	0.306209	0.99997	-6.19718	-1.02321
UBE2D2	-0.0692188	5.72894	-1.07842	0.306216	0.99997	-6.39975	-1.02319
CLK3	0.0831109	5.70111	1.0367	0.306261	0.99997	-6.6529	1.0231
ATP5MC2	0.138552	5.35061	1.07812	0.306264	0.99997	-6.25002	1.02309
AC009318.2	-0.213781	-0.399757	-1.0801	0.306291	0.99997	-6.26133	-1.02303
AC016586.1	0.169336	0.773049	1.0366	0.306308	0.99997	-6.64738	1.023
NUDT3	-0.146206	5.57959	-1.07793	0.306325	0.99997	-6.20246	-1.02296
LIG3	-0.171676	5.96451	-1.07805	0.306351	0.99997	-5.7356	-1.02291
CA10	-0.993412	3.1501	-1.08935	0.306358	0.99997	-5.95682	-1.02289
AL353743.1	0.139283	2.49851	1.07761	0.306408	0.99997	-6.1337	1.02279
AC074043.1	0.399383	0.155284	1.07508	0.306442	0.99997	-6.25147	1.02272
AC040169.3	-0.332134	-1.40713	-1.03631	0.306443	0.99997	-6.66516	-1.02272
AMPD3	-0.249793	4.315	-1.07859	0.306555	0.99997	-6.28917	-1.02248
NAGK	-0.115697	6.16853	-1.07715	0.306576	0.99997	-6.4385	-1.02243
INO80C	-0.221432	3.71724	-1.07679	0.306611	0.99997	-6.23191	-1.02236
RASGRF1	0.421695	2.15534	1.08167	0.306655	0.99997	-6.02951	1.02227
SP6	0.331019	6.58212	1.07737	0.306667	0.99997	-5.89595	1.02224
FAM21FP	-0.280022	-1.35797	-1.07633	0.306704	0.99997	-6.02536	-1.02216
LINC00334	0.49402	-2.01809	1.07945	0.306744	0.99997	-6.26862	1.02208
FKBP10	0.288376	5.51356	1.07625	0.30678	0.99997	-6.41926	1.022
TCERG1	-0.0882008	5.56541	-1.07697	0.306818	0.99997	-6.06753	-1.02192
ATG2A	-0.19141	5.56179	-1.0769	0.30686	0.99997	-5.62994	-1.02183
ADCY10P1	0.298778	1.57641	1.07695	0.306883	0.99997	-5.98298	1.02178
FANCF	0.200271	2.30856	1.07806	0.306957	0.99997	-5.98932	1.02163
NHS	0.208178	4.1568	1.07585	0.307025	0.99997	-6.13311	1.02148
UBA52	0.101565	6.93881	1.07688	0.307058	0.99997	-6.46985	1.02141
METAP2	-0.102471	5.60825	-1.07644	0.307071	0.99997	-6.10134	-1.02139
PCDHGB3	0.351554	-0.079258	1.07551	0.307083	0.99997	-6.44461	1.02136
ARMC7	0.132562	2.78537	1.07586	0.307091	0.99997	-6.28468	1.02134
AC090907.2	0.255594	1.34385	1.07588	0.307142	0.99997	-6.21062	1.02124
AC073508.3	-0.397395	1.94521	-1.07745	0.307172	0.99997	-5.66175	-1.02117
MUM1	0.215923	4.46705	1.07567	0.30718	0.99997	-5.99824	1.02116
ZNF564	-0.241385	0.082421	-1.07927	0.307188	0.99997	-6.21617	-1.02114
DDI1	-0.923222	-3.14493	-1.07763	0.307196	0.99997	-5.83516	-1.02112
SIAH2-AS1	0.209024	-0.895534	1.07514	0.30731	0.99997	-6.36018	1.02088
UBBP4	0.199083	-0.689875	1.07398	0.307464	0.99997	-6.40681	1.02056
DARS-AS1	0.155317	-0.0763303	1.03406	0.307478	0.99997	-6.64917	1.02053
UTP18	-0.134026	5.27779	-1.07516	0.30765	0.99997	-6.33282	-1.02017
SUCLG1	0.0765528	4.9245	1.07496	0.307717	0.99997	-6.51462	1.02002
AC104825.1	0.257181	2.95593	1.07474	0.307724	0.99997	-6.03974	1.02001
PLCXD2	-0.541825	4.60355	-1.07484	0.307826	0.99997	-6.15157	-1.0198
PGRMC2	-0.205832	7.1595	-1.07438	0.30784	0.99997	-6.42482	-1.01977
SH3BP1	0.0982508	3.2376	1.07471	0.307878	0.99997	-6.50636	1.01969
AL158211.5	0.459004	-2.2065	1.16664	0.308063	0.99997	-6.37388	1.01929
MAP2K5	0.102126	3.7396	1.07381	0.308063	0.99997	-5.92444	1.01929
FGD1	0.215744	2.59558	1.07159	0.308075	0.99997	-6.46486	1.01927
LINC00189	0.485581	-0.244554	1.07495	0.308106	0.99997	-5.49944	1.0192
SLFNL1-AS1	-0.323019	0.876129	-1.07706	0.30812	0.99997	-6.3354	-1.01917
IMPA2	0.185041	5.88968	1.07348	0.308155	0.99997	-6.61152	1.0191
CCNH	-0.100631	3.61733	-1.07392	0.308167	0.99997	-6.23611	-1.01908
TMEM141	0.168572	3.82075	1.0733	0.30818	0.99997	-6.40095	1.01905
CDKN1C	0.269351	5.47638	1.0739	0.308194	0.99997	-6.28361	1.01902
ZBTB10	-0.127498	7.29983	-1.07346	0.308369	0.99997	-6.10906	-1.01865
H1F0	-0.259061	6.71779	-1.07352	0.308426	0.99997	-5.90253	-1.01853
HSD17B6	-0.312145	-0.159006	-1.07518	0.308442	0.99997	-6.3389	-1.0185
ZNF335	-0.108904	4.91194	-1.07303	0.308484	0.99997	-6.34363	-1.01841
CBARP	0.327146	-1.59444	1.03174	0.30855	0.99997	-6.63582	1.01827
TICRR	-0.275362	2.90339	-1.0737	0.308575	0.99997	-6.00479	-1.01822
AC096887.2	-0.298685	-2.01277	-1.07777	0.308621	0.99997	-6.37047	-1.01812
TRAPPC9	-0.154653	5.66905	-1.07285	0.308625	0.99997	-6.03583	-1.01811
GAS5	0.20008	4.46605	1.07205	0.308643	0.99997	-6.07507	1.01807
ACADVL	-0.149839	8.65905	-1.07267	0.308701	0.99997	-6.24962	-1.01795
MOCOS	-0.403253	3.92285	-1.07224	0.308719	0.99997	-6.41354	-1.01791
SIK3	-0.185908	6.88795	-1.07224	0.308753	0.99997	-6.02919	-1.01784
GALNT14	0.338066	-1.18238	1.07131	0.308784	0.99997	-6.3735	1.01778
SH3RF3	0.224106	4.01066	1.07089	0.308804	0.99997	-6.54898	1.01774
API5	-0.0833287	6.14987	-1.07209	0.30881	0.99997	-6.34925	-1.01772
SNAI2	0.447191	2.46592	1.07234	0.308843	0.99997	-5.93473	1.01765
FAM207A	0.124902	2.76922	1.07086	0.308884	0.99997	-6.42415	1.01757
WDR59	-0.082817	5.3706	-1.07202	0.308889	0.99997	-6.2119	-1.01756
AL355877.1	-0.555765	-2.00354	-1.08019	0.309023	0.99997	-6.14277	-1.01727
ZNF605	0.107372	4.2033	1.07094	0.309263	0.99997	-6.46719	1.01677
ADCY7	-0.331676	7.00925	-1.07126	0.309264	0.99997	-5.86497	-1.01677
POP5	0.177491	1.85831	1.07085	0.309303	0.99997	-6.34927	1.01669
MNS1	0.213029	-0.689156	1.06819	0.309387	0.99997	-6.46998	1.01651
FAM72B	-0.287113	-0.507801	-1.06934	0.309493	0.99997	-6.20026	-1.01629
LAIR1	-0.637842	-0.244079	-1.07619	0.30966	0.99997	-5.92846	-1.01594
DYNC1LI1	-0.13597	4.62562	-1.07034	0.309783	0.99997	-6.40492	-1.01568
MRPS17	-0.115564	1.06873	-1.02903	0.309806	0.99997	-6.66501	-1.01563
SLC27A5	0.272914	0.428066	1.07107	0.309883	0.99997	-5.7603	1.01547
AC015987.1	0.594562	-2.75757	1.06875	0.309887	0.99997	-6.24513	1.01546
RHOQP1	0.202092	-1.91511	1.06906	0.309894	0.99997	-6.43159	1.01544
AC091729.3	0.209069	0.412767	1.06939	0.309968	0.99997	-5.94432	1.01529
SLC35G2	0.272955	1.86209	1.07038	0.310084	0.99997	-6.09456	1.01505
HECTD3	0.0551803	5.10523	1.02828	0.310154	0.99997	-6.66077	1.0149
ITGB5	0.204197	7.4485	1.06892	0.31016	0.99997	-5.99042	1.01489
SSBP3-AS1	-0.74543	-2.06706	-1.06934	0.3104	0.99997	-5.75417	-1.01438
PNLDC1	0.593624	-2.67517	1.06118	0.310412	0.99997	-6.28912	1.01436
ST13P4	0.138668	-0.332505	1.02766	0.31044	0.99997	-6.65668	1.0143
PKD1P6	0.288562	-0.218483	1.06829	0.310463	0.99997	-6.36029	1.01425
HMGA1P3	-0.173352	-1.69043	-1.02749	0.31052	0.99997	-6.67224	-1.01413
AC093525.6	0.804836	-2.88741	1.06938	0.310568	0.99997	-5.83743	1.01403
CHAMP1	-0.0662673	4.82102	-1.06815	0.310592	0.99997	-6.39451	-1.01398
MPP1	0.207632	6.42221	1.06827	0.310603	0.99997	-6.28594	1.01396
METTL7A	0.264239	6.17264	1.06817	0.310605	0.99997	-5.81111	1.01395
PTPN20	0.876142	-2.74777	1.06394	0.310704	0.99997	-5.97717	1.01375
PTPN4	-0.0999793	4.49049	-1.06822	0.310753	0.99997	-6.22064	-1.01364
JAKMIP2	0.477605	-1.89385	1.02698	0.310756	0.99997	-6.63703	1.01364
AC007292.1	0.241858	-1.98042	1.02681	0.310839	0.99997	-6.65415	1.01346
RNF135	-0.0978555	4.66575	-1.06741	0.310871	0.99997	-6.07956	-1.0134
THUMPD1	-0.0875178	5.74975	-1.06745	0.310907	0.99997	-6.09609	-1.01332
ELFN1	0.345002	0.999314	1.06303	0.310982	0.99997	-6.53964	1.01316
REP15	0.38181	-0.278206	1.0658	0.310991	0.99997	-6.02381	1.01315
AC145285.1	0.382293	-2.95505	1.02646	0.310998	0.99997	-6.64358	1.01313
LYPD8	0.149156	1.94501	1.06631	0.31105	0.99997	-6.50413	1.01302
HBS1L	-0.0939413	5.59126	-1.06696	0.311118	0.99997	-6.17494	-1.01288
PHKA1	-0.485498	2.36113	-1.07117	0.311151	0.99997	-5.27055	-1.01281
C1QBP	0.264878	4.77378	1.06788	0.31124	0.99997	-5.77669	1.01262
MAD2L2	-0.282668	2.92022	-1.06798	0.311309	0.99997	-6.02976	-1.01248
OSGIN1	-0.216553	0.405236	-1.06717	0.311337	0.99997	-6.07803	-1.01242
SLC39A3	-0.143057	2.74539	-1.06605	0.311342	0.99997	-6.11311	-1.01241
PKD1L2	0.528527	1.74397	1.06671	0.311343	0.99997	-6.11217	1.01241
AL358472.3	-0.32075	-1.72974	-1.06661	0.311406	0.99997	-5.88081	-1.01228
RUVBL1	0.242896	4.3997	1.06597	0.311411	0.99997	-6.02575	1.01227
TVP23A	0.745178	-1.39919	1.06383	0.311505	0.99997	-6.16814	1.01207
C20orf96	0.147859	0.149443	1.02523	0.311574	0.99997	-6.65941	1.01193
CDR2L	0.178531	5.25562	1.06566	0.311617	0.99997	-6.33822	1.01183
MSL1	0.0689472	6.5905	1.02508	0.311641	0.99997	-6.66569	1.01178
DIXDC1	-0.218189	4.68141	-1.06558	0.311729	0.99997	-6.02459	-1.0116
AL391121.1	0.211131	-1.00862	1.06414	0.311743	0.99997	-6.39644	1.01157
MAGI2	0.187528	1.20058	1.06426	0.311809	0.99997	-6.44374	1.01143
GCHFR	0.204779	1.61065	1.06435	0.311963	0.99997	-6.34589	1.01111
PRPF40B	-0.188265	4.87231	-1.06464	0.312034	0.99997	-6.26237	-1.01096
ZSWIM5	-0.201989	1.62963	-1.06537	0.31207	0.99997	-6.42752	-1.01089
ATP5MF	0.081783	4.39829	1.0241	0.312096	0.99997	-6.66396	1.01083
PICART1	0.369252	-1.75954	1.06056	0.312098	0.99997	-6.22713	1.01083
GGA3	0.057202	5.56303	1.06474	0.31211	0.99997	-6.40643	1.0108
JCAD	-0.167921	7.83917	-1.06375	0.312212	0.99997	-6.47127	-1.01059
MIR6859-1	0.656195	-1.85814	1.07289	0.31229	0.99997	-5.5452	1.01043
STARD7-AS1	0.0763273	1.71531	1.06376	0.312335	0.99997	-6.52855	1.01033
ZNF286B	-0.195438	0.499461	-1.06466	0.312339	0.99997	-6.18204	-1.01033
MAPK10	0.321443	1.21658	1.06469	0.31237	0.99997	-6.04339	1.01026
PATL2	0.550253	-1.46328	1.06179	0.312482	0.99997	-6.04196	1.01003
SNORA63D	0.146396	0.404816	1.02324	0.312501	0.99997	-6.66142	1.00999
LPAR2	0.461801	1.2887	1.06152	0.312517	0.99997	-6.293	1.00996
ABHD15	-0.226744	3.65734	-1.06444	0.312562	0.99997	-5.92638	-1.00986
ZNF883	0.349665	-0.997251	1.06268	0.312637	0.99997	-6.28926	1.0097
NIPBL	-0.105886	7.73481	-1.06326	0.312667	0.99997	-6.38689	-1.00964
CHMP3	-0.106275	5.01165	-1.06313	0.312673	0.99997	-5.92168	-1.00963
NUP37	-0.0833606	3.23515	-1.06411	0.312681	0.99997	-6.37834	-1.00961
RAP2C	-0.0851624	5.43953	-1.02283	0.31269	0.99997	-6.66711	-1.00959
VPS18	-0.0853497	4.79912	-1.06333	0.31269	0.99997	-6.43045	-1.00959
BMP8B	0.320043	0.430818	1.05931	0.312731	0.99997	-6.5265	1.00951
AP006621.3	0.214621	0.898454	1.06159	0.312776	0.99997	-5.95354	1.00941
CREB1	-0.0882066	5.5324	-1.06284	0.312849	0.99997	-6.46156	-1.00926
ARSB	-0.144611	4.9704	-1.06278	0.312856	0.99997	-5.99537	-1.00925
TMEM214	-0.155214	6.49094	-1.06276	0.312873	0.99997	-5.8367	-1.00921
OGFR	0.103714	5.05931	1.063	0.312873	0.99997	-6.28428	1.00921
CXCL8	0.652271	0.42674	1.02242	0.312881	0.99997	-6.6401	1.0092
TSKS	-0.348635	2.70948	-1.06153	0.312995	0.99997	-6.03608	-1.00896
AC139530.1	-0.150069	1.28014	-1.06282	0.313024	0.99997	-6.10894	-1.0089
EIF3A	-0.12995	8.286	-1.0624	0.313035	0.99997	-6.09939	-1.00887
CEP350	-0.140827	7.49664	-1.06225	0.313085	0.99997	-6.322	-1.00877
CTNNA3	-0.571874	-2.38478	-1.07009	0.313126	0.99997	-6.22064	-1.00868
FNTA	0.0446803	5.48363	1.02186	0.313146	0.99997	-6.66796	1.00864
AC106786.2	0.210555	-1.76888	1.06123	0.313184	0.99997	-6.44145	1.00856
ZNF772	0.0781717	3.88703	1.06163	0.313192	0.99997	-6.574	1.00855
MRPL45	0.912938	-1.50259	1.05906	0.313254	0.99997	-6.00926	1.00842
DPP6	0.928725	-1.31458	1.05669	0.313275	0.99997	-6.24418	1.00837
MRPL32	0.0937157	3.53318	1.06162	0.313286	0.99997	-6.15441	1.00835
KPNA4	-0.124955	7.06962	-1.0613	0.313302	0.99997	-6.24862	-1.00832
AC132872.3	0.26431	-0.480137	1.02152	0.313303	0.99997	-6.65709	1.00832
PPFIA4	-0.263561	2.45058	-1.06455	0.313306	0.99997	-6.23774	-1.00831
ZBTB38	-0.223317	8.01383	-1.06125	0.31331	0.99997	-6.2722	-1.0083
DUXAP8	0.315953	1.11098	1.066	0.313366	0.99997	-6.24599	1.00818
AC018755.4	-0.354506	-2.70798	-1.05909	0.313393	0.99997	-6.59058	-1.00813
AC124798.1	-0.328907	-1.41099	-1.06736	0.31345	0.99997	-6.12698	-1.00801
AL136038.4	0.200921	-0.60407	1.02117	0.313465	0.99997	-6.66	1.00798
RPL24P4	0.13278	2.83528	1.06126	0.313498	0.99997	-6.42268	1.00791
AL132639.2	-0.396133	-2.73139	-1.06141	0.313527	0.99997	-6.38689	-1.00785
ZBTB42	-0.151677	2.26525	-1.06198	0.313616	0.99997	-6.29304	-1.00766
ENTPD8	0.812419	-3.18503	1.05736	0.313653	0.99997	-6.23168	1.00759
LPP-AS2	-0.226652	-0.343994	-1.06229	0.313676	0.99997	-6.55661	-1.00754
FADS2	0.27742	4.90344	1.06077	0.313692	0.99997	-6.35516	1.00751
TRAF7	0.0768629	5.46088	1.06066	0.31379	0.99997	-6.4759	1.0073
AL161449.2	-0.451132	-2.74666	-1.02032	0.313864	0.99997	-6.68298	-1.00715
CDKL5	0.19845	6.03004	1.06052	0.313872	0.99997	-6.13454	1.00713
HMGN1P8	0.187654	-0.739324	1.01974	0.314138	0.99997	-6.66262	1.00658
AGAP3	0.174516	5.07424	1.05988	0.314141	0.99997	-5.98597	1.00657
GLRX2	-0.087592	2.74694	-1.06014	0.314182	0.99997	-6.53829	-1.00648
RAB4B	-0.162131	1.73472	-1.0196	0.314201	0.99997	-6.6758	-1.00645
GJA3	-0.321627	0.935368	-1.06201	0.314278	0.99997	-6.39231	-1.00629
AC013640.1	0.417543	-2.15179	1.01938	0.314304	0.99997	-6.65375	1.00623
UHRF1BP1L	-0.155274	5.74488	-1.01928	0.31435	0.99997	-6.67025	-1.00614
ALG1L	-0.337283	-1.38605	-1.07427	0.31441	0.99997	-6.25986	-1.00601
MAP1S	-0.135634	5.40498	-1.05916	0.314453	0.99997	-5.9985	-1.00592
SOCS2-AS1	-0.157989	1.53352	-1.05947	0.314467	0.99997	-6.1727	-1.00589
AL031729.1	0.165245	-0.0887852	1.05535	0.314583	0.99997	-6.5047	1.00565
AL160408.4	0.771784	-2.22959	1.05705	0.314605	0.99997	-6.33083	1.00561
NOMO3	-0.304912	-0.977606	-1.01873	0.31461	0.99997	-6.6789	-1.0056
ACOT11	0.292278	1.6647	1.05783	0.314677	0.99997	-5.79376	1.00546
MAP3K6	0.254427	3.6643	1.06101	0.314689	0.99997	-6.21344	1.00543
SNORD71	-0.300084	-2.59677	-1.0185	0.314716	0.99997	-6.68066	-1.00538
VTN	0.389526	1.96088	1.05653	0.31482	0.99997	-5.95211	1.00516
SRP9P1	-0.278047	-2.44147	-1.01819	0.314864	0.99997	-6.68316	-1.00507
WDR7	-0.116706	4.90905	-1.05826	0.314876	0.99997	-5.7112	-1.00504
POT1-AS1	0.591818	-2.76461	1.05499	0.314992	0.99997	-6.4964	1.0048
APPBP2	-0.20391	6.56523	-1.05759	0.315053	0.99997	-6.16453	-1.00468
AC025031.5	-0.190424	0.154628	-1.06014	0.315171	0.99997	-6.61558	-1.00443
VIRMA	-0.0667168	6.18284	-1.05746	0.315331	0.99997	-6.41388	-1.0041
LGALS3	0.230952	5.97312	1.0572	0.31543	0.99997	-6.53215	1.00389
ALKBH2	0.170938	1.01917	1.05508	0.315454	0.99997	-6.57361	1.00384
ZFAND6	-0.115086	5.37564	-1.05686	0.315465	0.99997	-6.41041	-1.00382
SLC1A2	-0.742708	4.09668	-1.05722	0.315479	0.99997	-5.45645	-1.00379
SDR42E1	0.311212	0.119661	1.01677	0.315529	0.99997	-6.65922	1.00369
IFFO2	-0.180341	4.93058	-1.05637	0.315646	0.99997	-6.12241	-1.00345
FGGY	0.188471	1.84131	1.05574	0.31565	0.99997	-6.35315	1.00344
FLJ45513	-0.216719	0.516622	-1.05885	0.315663	0.99997	-6.34445	-1.00341
AP001107.4	-0.281499	-2.4796	-1.05865	0.315785	0.99997	-6.5992	-1.00316
RNU6-9	0.185231	-2.02669	1.01621	0.31579	0.99997	-6.66315	1.00315
TWSG1	-0.185606	4.59846	-1.05624	0.31579	0.99997	-6.17348	-1.00315
KCTD17	-0.371631	4.13403	-1.05572	0.315891	0.99997	-6.02333	-1.00294
PTPRN	0.911502	-2.9927	1.04673	0.315894	0.99997	-6.39342	1.00293
AC012066.1	-0.286257	0.771587	-1.05542	0.315899	0.99997	-6.38168	-1.00292
HOXA11	0.360313	2.55731	1.05672	0.315936	0.99997	-6.08406	1.00284
PSMG1	-0.121604	3.42076	-1.0556	0.316055	0.99997	-6.25871	-1.0026
CACNB4	-0.217037	0.398689	-1.05314	0.316069	0.99997	-6.32159	-1.00257
RNMT	-0.114053	5.69036	-1.05535	0.316107	0.99997	-5.99591	-1.00249
PLXDC1	-0.359649	1.36624	-1.05887	0.316254	0.99997	-6.3327	-1.00219
PRDX2	0.163014	5.51018	1.05503	0.316297	0.99997	-6.2119	1.0021
EBP	-0.178634	2.43909	-1.05494	0.316494	0.99997	-6.18173	-1.00169
NUPR1	0.302402	3.86609	1.05365	0.316566	0.99997	-6.03073	1.00154
U2AF2	0.0530434	6.70347	1.01456	0.316571	0.99997	-6.67621	1.00153
AC009299.2	0.40835	1.81769	1.05808	0.316636	0.99997	-6.35157	1.00139
ZNF566	0.169627	2.31281	1.05457	0.316648	0.99997	-6.05592	1.00137
NEXN	-0.361935	2.84202	-1.05621	0.316677	0.99997	-6.18771	-1.00131
ACTG1P1	-0.194922	-1.02396	-1.05449	0.316756	0.99997	-6.56469	-1.00115
MCF2L	0.472429	4.38705	1.05451	0.316808	0.99997	-6.06263	1.00104
AC020663.2	-0.327733	-1.62779	-1.05269	0.316855	0.99997	-6.25798	-1.00094
Z83840.1	0.298617	-2.08655	1.01391	0.316877	0.99997	-6.66048	1.0009
TMEM67	0.172695	1.74923	1.0529	0.317012	0.99997	-6.32147	1.00062
AL591846.1	-1.09991	-2.58377	-1.05163	0.317051	0.99997	-5.49171	-1.00054
PAK2	-0.0861502	7.15754	-1.05255	0.317107	0.99997	-6.48875	-1.00042
AC084759.3	-1.07745	-3.38423	-1.05661	0.317194	0.99997	-5.57633	-1.00024
KRT15	0.380248	1.64203	1.05138	0.317264	0.99997	-6.35424	1.0001
VIT	0.661853	1.156	1.04907	0.317265	0.99997	-6.04754	1.00009
AC036214.2	-0.153991	-0.0771647	-1.05211	0.317333	0.99997	-6.28525	-0.999954
SLA	0.356428	4.32765	1.05183	0.317373	0.99997	-5.97153	0.99987
AC009133.2	0.229504	-1.91785	1.0127	0.317446	0.99997	-6.6774	0.99972
AC046176.1	-0.149171	0.699885	-1.05315	0.317492	0.99997	-6.39235	-0.999625
AP001150.1	0.380154	-2.71202	1.01237	0.3176	0.99997	-6.66032	0.999403
RPL22P1	0.0876281	1.69631	1.01205	0.317752	0.99997	-6.67254	0.999089
TXNL4A	0.0877724	4.64447	1.05083	0.317776	0.99997	-6.43409	0.999039
FTH1P10	0.298421	1.55608	1.05014	0.317836	0.99997	-6.15429	0.998916
NSA2	0.0648916	4.98812	1.05104	0.317861	0.99997	-6.4988	0.998863
C18orf32	0.0639125	2.23289	1.0118	0.317869	0.99997	-6.67537	0.998846
AC022023.1	-0.365178	-2.43234	-1.05618	0.317889	0.99997	-6.33714	-0.998806
PLOD1	0.244616	6.46156	1.05144	0.317913	0.99997	-6.06414	0.998755
AL390195.2	-0.240649	-1.12818	-1.05159	0.318001	0.99997	-6.26508	-0.998575
H19	-0.89869	5.77115	-1.05097	0.318012	0.99997	-5.76118	-0.998552
AC006978.1	0.0880784	3.09426	1.04975	0.31803	0.99997	-6.4934	0.998514
AC009113.1	-0.162119	1.57687	-1.0505	0.318183	0.99997	-6.38764	-0.998199
NUDCD2	0.0993837	3.26893	1.04991	0.318203	0.99997	-6.18859	0.998158
AGO4	-0.10649	5.45505	-1.05035	0.318266	0.99997	-6.12915	-0.998028
PLCG2	0.254745	4.67195	1.05028	0.318291	0.99997	-5.99679	0.997976
RALGAPB	-0.117829	7.11196	-1.05006	0.318451	0.99997	-6.05507	-0.997645
DYNC1LI2	-0.0645557	7.19165	-1.04994	0.318477	0.99997	-6.44858	-0.997593
GRK3	0.155889	4.9969	1.04982	0.318629	0.99997	-6.50678	0.997279
NADSYN1	0.0721702	5.09105	1.0491	0.318689	0.99997	-6.42944	0.997156
AL360182.1	0.453558	-2.09693	1.04883	0.318808	0.99997	-6.14621	0.99691
LINC01227	-0.521772	-1.13553	-1.04934	0.318811	0.99997	-6.5229	-0.996904
FAM86DP	-0.170099	1.69715	-1.05003	0.318824	0.99997	-6.03415	-0.996877
CDC42BPB	-0.0931038	7.7212	-1.04904	0.318843	0.99997	-6.10392	-0.996838
TTC22	0.5467	-1.41045	1.05277	0.318847	0.99997	-6.18284	0.996829
ARL1	-0.103351	5.91878	-1.049	0.318921	0.99997	-6.42644	-0.996677
AC007881.2	-0.708878	-2.05867	-1.0512	0.318936	0.99997	-5.63953	-0.996648
CUEDC2	0.0863726	3.53187	1.04783	0.318943	0.99997	-6.61502	0.996633
AC005329.1	0.432993	-2.53688	1.04893	0.318962	0.99997	-5.90002	0.996594
ADAM22	0.329235	0.437119	1.04724	0.31899	0.99997	-6.04485	0.996536
FNBP1L	0.145439	5.53782	1.04835	0.319092	0.99997	-6.32549	0.996325
TTC39B	-0.126796	2.43674	-1.04919	0.319171	0.99997	-6.62069	-0.996163
AC044787.1	0.234256	-0.285463	1.04577	0.31918	0.99997	-6.21878	0.996144
WDR55	-0.072638	4.93045	-1.04793	0.319303	0.99997	-6.25544	-0.995892
AC005154.2	0.266219	-1.08807	1.04677	0.319313	0.99997	-6.15985	0.995871
MINK1	0.0648489	7.03246	1.04792	0.31934	0.99997	-6.44127	0.995816
ACVR2B	-0.201684	7.35163	-1.04754	0.319402	0.99997	-6.61245	-0.995688
PMS2P3	-0.127891	2.22728	-1.05031	0.319446	0.99997	-6.36439	-0.995597
SLC35G1	0.210137	0.738038	1.04783	0.319487	0.99997	-6.44307	0.995512
LINC02365	-0.602793	1.44986	-1.05463	0.31957	0.99997	-6.22246	-0.995343
TNNT3	-0.453316	4.86212	-1.04773	0.319579	0.99997	-5.83358	-0.995324
CA1	0.838816	1.32768	1.04514	0.319664	0.99997	-5.33381	0.995149
PLBD1-AS1	0.151799	0.472991	1.04649	0.31968	0.99997	-6.09737	0.995116
AFTPH	-0.119326	5.74447	-1.00794	0.319696	0.99997	-6.68178	-0.995082
EIF4G1	-0.164244	8.91095	-1.04722	0.319697	0.99997	-6.00717	-0.99508
CORO1C	0.121649	7.10362	1.04656	0.319714	0.99997	-6.27097	0.995046
AL021407.3	-0.66556	-2.57101	-1.05145	0.319752	0.99997	-5.8741	-0.994967
TANC1	-0.171006	5.7262	-1.0468	0.319802	0.99997	-6.23867	-0.994865
TMPRSS13	-0.336934	4.59546	-1.04696	0.319859	0.99997	-6.42565	-0.994748
CC2D1B	-0.116064	5.39802	-1.0467	0.319874	0.99997	-6.11121	-0.994718
ZNF589	0.133459	1.98456	1.04473	0.319923	0.99997	-6.6041	0.994617
AP000365.1	-0.21891	0.204435	-1.00738	0.319961	0.99997	-6.68945	-0.994539
RPL24P8	0.128821	1.4583	1.04594	0.320039	0.99997	-6.47222	0.994378
RNF224	0.398131	-0.463074	1.04528	0.320081	0.99997	-6.51869	0.994291
C5orf15	-0.0867672	5.48149	-1.04599	0.32015	0.99997	-6.49966	-0.99415
SCAF8	-0.107016	6.30592	-1.04602	0.320168	0.99997	-6.24927	-0.994112
DARS2	-0.084389	4.31819	-1.04601	0.320174	0.99997	-6.21752	-0.994101
AL117339.5	0.569533	-1.92841	1.04897	0.320259	0.99997	-5.97878	0.993926
AL356270.1	-0.349583	-3.12156	-1.00668	0.320292	0.99997	-6.69591	-0.993858
AC007228.1	-1.14086	-1.79157	-1.04887	0.320446	0.99997	-5.00373	-0.993542
STRN4	-0.117809	6.31735	-1.04521	0.320449	0.99997	-6.09514	-0.993535
TSN	-0.0893732	5.03446	-1.04538	0.320485	0.99997	-6.08328	-0.993462
AC067750.1	0.15995	0.359462	1.04479	0.320511	0.99997	-6.22954	0.993408
KCNE4	-0.391933	1.6249	-1.04524	0.320533	0.99997	-5.93177	-0.993363
FRYL	-0.105247	6.63538	-1.04508	0.320577	0.99997	-6.14516	-0.993273
FAM160A1	0.366637	3.12769	1.04527	0.320681	0.99997	-5.61053	0.993059
AL161787.1	0.268635	0.806856	1.04436	0.320718	0.99997	-6.24304	0.992984
ITPR2	0.240047	7.03364	1.04469	0.320776	0.99997	-6.03823	0.992864
CLNS1A	0.0506298	5.05882	1.00561	0.3208	0.99997	-6.68378	0.992816
NBEAL2	0.2218	4.56519	1.04447	0.320841	0.99997	-6.19423	0.992731
AC012645.1	-0.142977	-0.352621	-1.00551	0.320847	0.99997	-6.68844	-0.992718
AL022721.1	-0.867022	-2.11641	-1.04813	0.320877	0.99997	-6.01752	-0.992658
MIR4737	0.327762	-2.90252	1.00492	0.321128	0.99997	-6.66856	0.992143
AC133540.1	0.405013	-1.34509	1.04507	0.321138	0.99997	-6.10225	0.992122
FAM133B	-0.0751666	3.12	-1.0048	0.321188	0.99997	-6.68796	-0.992019
RPL23AP42	0.125082	2.51513	1.04228	0.321195	0.99997	-6.49675	0.992005
AC008443.4	-0.307246	-2.5654	-1.04929	0.321211	0.99997	-6.47001	-0.991973
CDK12	-0.0825058	6.78514	-1.04365	0.321232	0.99997	-6.30561	-0.99193
EEF1AKMT1	0.104258	1.66937	1.04394	0.321238	0.99997	-6.32867	0.991917
SENP6	-0.0757519	6.5647	-1.04383	0.321286	0.99997	-6.25565	-0.991818
OR10D3	-0.419524	-0.614877	-1.04959	0.321383	0.99997	-5.85184	-0.991619
PPA1	0.174834	5.50765	1.0432	0.321397	0.99997	-5.99307	0.991592
ARMCX4	0.360349	3.1821	1.0434	0.321436	0.99997	-5.85143	0.991511
CTGF	-0.542018	6.54817	-1.04336	0.321469	0.99997	-5.98077	-0.991443
DNAJC6	0.213547	5.71822	1.04301	0.321508	0.99997	-5.73885	0.991365
CYP1B1-AS1	-0.363366	-1.05812	-1.04494	0.321512	0.99997	-6.15982	-0.991356
AC019227.1	-0.207563	-1.19756	-1.00405	0.321546	0.99997	-6.69289	-0.991286
GJB4	-0.558721	-0.221971	-1.04422	0.321584	0.99997	-5.97915	-0.991209
ZSWIM2	-0.41885	-0.895392	-1.04093	0.321724	0.99997	-6.481	-0.990922
WT1	0.762799	1.32908	1.03579	0.32177	0.99997	-6.55877	0.990828
VGF	0.410064	-1.46313	1.04014	0.321802	0.99997	-6.30563	0.990762
UBAC1	0.199755	5.21081	1.04228	0.32181	0.99997	-6.11196	0.990744
AC009542.2	0.347981	0.337542	1.04446	0.321918	0.99997	-5.78387	0.990525
GLCCI1	-0.317901	5.37705	-1.04207	0.321933	0.99997	-6.04399	-0.990493
PTCH1	0.138936	3.81798	1.04318	0.321949	0.99997	-6.61445	0.990461
TUBA3E	1.04741	-2.00855	1.0283	0.322027	0.99997	-6.50975	0.990302
MTRR	0.0606874	4.31137	1.04073	0.322079	0.99997	-6.63835	0.990194
FCRLB	0.43025	-0.131046	1.04214	0.322113	0.99997	-5.70198	0.990124
C1RL-AS1	0.445323	-0.0059841	1.04321	0.32213	0.99997	-6.11356	0.99009
SHMT1	0.295228	-1.99554	1.00272	0.322178	0.99997	-6.65201	0.989992
GALNT10	-0.200623	4.73749	-1.04162	0.322216	0.99997	-6.16644	-0.989915
RPL11	0.12557	7.44868	1.0417	0.322234	0.99997	-6.26902	0.989877
NIPBL-DT	-0.0826504	3.14426	-1.04033	0.322263	0.99997	-6.62049	-0.989817
WDCP	0.109005	2.83773	1.04049	0.32228	0.99997	-6.17446	0.989783
RAB18	-0.0990556	6.0021	-1.0025	0.322281	0.99997	-6.68708	-0.98978
AC020978.1	0.547112	-2.73149	1.05574	0.322291	0.99997	-6.2251	0.989762
AC078785.2	0.607071	-1.50001	1.03146	0.322307	0.99997	-6.60076	0.989728
DCLRE1B	-0.144974	2.66661	-1.04082	0.322346	0.99997	-6.28262	-0.989648
RPL6	0.126908	7.58743	1.04135	0.322369	0.99997	-6.19366	0.989601
AC090948.1	0.437587	-2.60028	1.04637	0.322444	0.99997	-6.36148	0.989447
LINC00886	0.28478	-1.13111	1.03722	0.322489	0.99997	-6.63026	0.989355
MED12L	-0.241818	6.33955	-1.04115	0.322588	0.99997	-6.64579	-0.989154
AC005034.3	-0.153691	2.55205	-1.04034	0.322626	0.99997	-6.19529	-0.989076
CDKN2AIP	-0.126546	4.19572	-1.04058	0.32268	0.99997	-6.10045	-0.988965
RPL9P9	0.567012	-1.32075	1.03628	0.322681	0.99997	-6.31038	0.988964
AC007128.1	-0.215007	-0.260129	-1.04153	0.322746	0.99997	-6.51555	-0.98883
ITGA6	0.214541	8.37666	1.04062	0.322754	0.99997	-6.03221	0.988814
AL135910.1	0.365559	-0.815178	1.04019	0.322778	0.99997	-6.11051	0.988765
B4GALT7	0.0864416	4.02518	1.03988	0.322815	0.99997	-6.60724	0.988689
TRIP11	-0.161174	7.07375	-1.04	0.322851	0.99997	-6.21819	-0.988615
TNFRSF10B	0.201515	4.45279	1.04016	0.322875	0.99997	-6.04161	0.988566
WRN	-0.0777755	4.07031	-1.00122	0.322892	0.99997	-6.6908	-0.988533
RN7SL801P	0.399927	-1.66033	1.04051	0.32291	0.99997	-6.52271	0.988496
CD2AP	-0.0749999	6.20621	-1.03946	0.323008	0.99997	-6.27481	-0.988295
LRP3	0.23416	2.02136	1.03819	0.323055	0.99997	-6.19707	0.988199
HJURP	-0.183609	1.91595	-1.04114	0.32307	0.99997	-6.43926	-0.988169
ZNF208	0.630661	1.28256	1.04174	0.323105	0.99997	-5.63673	0.988098
C1QTNF3	0.212772	0.179889	1.03879	0.323125	0.99997	-6.31682	0.988057
SIRT7	0.0925473	4.05779	1.03934	0.32315	0.99997	-6.49041	0.988004
AC084824.4	-0.248438	-1.35066	-1.04332	0.323179	0.99997	-6.33784	-0.987946
PARL	-0.136431	2.0793	-1.03883	0.323267	0.99997	-6.03185	-0.987767
RNU1-124P	-0.234943	-2.79521	-1.03934	0.323303	0.99997	-6.5745	-0.987694
FDXACB1	-0.136888	-0.476209	-1.00019	0.323382	0.99997	-6.69331	-0.987532
CNOT2	-0.0933708	5.72058	-1.03865	0.323458	0.99997	-6.25606	-0.987377
AC087392.2	0.61356	-2.18641	1.03824	0.323468	0.99997	-5.99878	0.987356
AC106771.1	-0.0946519	0.331415	-0.999941	0.323503	0.99997	-6.69295	-0.987285
P4HB	0.104164	9.79973	1.03847	0.323527	0.99997	-6.48067	0.987237
IGFBPL1	-0.478941	-1.57761	-1.04472	0.32358	0.99997	-6.36684	-0.987127
ZSCAN16-AS1	0.177791	0.518306	1.03639	0.323594	0.99997	-6.44749	0.9871
HMGB1P6	-0.121915	2.15137	-1.03819	0.323725	0.99997	-6.55834	-0.986832
DHRS12	-0.134469	1.39158	-1.03859	0.323834	0.99997	-6.15625	-0.986611
IFRD1	-0.175014	5.22198	-1.03794	0.323844	0.99997	-6.30396	-0.98659
ALG10B	-0.147978	4.37251	-1.03769	0.323878	0.99997	-6.12843	-0.986519
METTL23	0.108966	2.16275	1.03652	0.323965	0.99997	-6.24232	0.986342
CCDC183-AS1	-0.31086	2.63876	-1.0383	0.323977	0.99997	-6.34135	-0.986318
SINHCAFP2	0.156042	-0.799455	0.998923	0.32399	0.99997	-6.68665	0.986292
DNM1L	-0.0820293	5.83936	-1.03733	0.323993	0.99997	-6.03457	-0.986286
RN7SL166P	-0.315042	-1.30713	-1.03981	0.324022	0.99997	-6.26451	-0.986226
NPDC1	0.26043	3.9378	1.0358	0.324042	0.99997	-6.44126	0.986185
URB1-AS1	0.158328	-0.344187	0.998767	0.324064	0.99997	-6.68452	0.986141
TRAF3IP1	-0.081123	3.58223	-1.03765	0.324122	0.99997	-6.40571	-0.986022
AC008972.2	0.249974	0.0631881	1.03705	0.324156	0.99997	-6.12741	0.985953
ATP6AP2	-0.107138	6.38236	-0.998475	0.324204	0.99997	-6.69069	-0.985855
FTL	0.292658	9.45232	1.03692	0.324511	0.99997	-6.02017	0.985229
DCST1-AS1	-0.293322	-1.59817	-1.03617	0.32464	0.99997	-6.16012	-0.984968
SP100	0.183458	5.72772	1.03612	0.324653	0.99997	-5.89371	0.984942
MYO18A	-0.141595	5.42104	-1.03579	0.324762	0.99997	-6.09407	-0.98472
RAB8B	0.201452	5.61144	1.03565	0.324782	0.99997	-6.24041	0.984679
AC004846.1	0.223689	-1.64778	0.997254	0.324789	0.99997	-6.68554	0.984665
NHLRC3	0.147206	4.86285	1.03592	0.324821	0.99997	-5.75463	0.984599
TMEM223	0.178245	1.90782	1.03435	0.324828	0.99997	-6.40859	0.984586
HSP90AB1	0.241392	9.27728	1.03535	0.324879	0.99997	-5.2692	0.98448
AC104564.2	-0.447024	1.01373	-1.04182	0.324904	0.99997	-5.94677	-0.984431
RN7SL652P	-0.296152	-2.74471	-0.996998	0.324911	0.99997	-6.70282	-0.984415
AC004232.3	-0.257709	-2.51632	-0.996986	0.324917	0.99997	-6.70203	-0.984404
TTN-AS1	0.117454	4.31581	1.035	0.325004	0.99997	-6.55031	0.984228
ZC3HAV1	0.189716	5.82382	1.03507	0.325057	0.99997	-6.0573	0.98412
AC090409.1	-0.337657	-0.960599	-1.03501	0.325057	0.99997	-6.38571	-0.984119
RNVU1-15	-0.493049	-2.13517	-1.03993	0.325083	0.99997	-5.87644	-0.984066
LRRC27	0.12251	1.96436	1.03421	0.32511	0.99997	-6.3151	0.984011
DPP8	-0.124563	6.01163	-1.03485	0.325114	0.99997	-6.14278	-0.984002
GNGT1	-0.521009	2.84985	-1.04281	0.32519	0.99997	-6.24974	-0.983848
MAGEA10	-0.335455	5.21398	-1.03473	0.325239	0.99997	-6.21904	-0.983749
ZBTB40	0.104021	5.42521	1.03455	0.325298	0.99997	-5.96638	0.98363
SYTL4	0.269516	2.45224	1.03312	0.325384	0.99997	-6.46531	0.983453
SYDE2	-0.134848	4.35895	-1.03441	0.325439	0.99997	-6.01834	-0.983343
SEPT7	-0.0844294	6.52919	-1.03405	0.325465	0.99997	-6.20573	-0.98329
ZNF582-AS1	0.31978	-0.682038	1.03466	0.325466	0.99997	-5.83688	0.983288
MTND5P11	0.381139	-1.50131	1.03071	0.325471	0.99997	-6.10452	0.983277
ZNF18	-0.135256	1.88079	-1.03313	0.325529	0.99997	-5.80278	-0.983159
PCDHGA9	0.209163	1.14408	0.99554	0.325611	0.99997	-6.6862	0.982993
SMYD2	0.189221	5.05663	1.03335	0.325658	0.99997	-6.303	0.982896
PNMA2	0.622087	0.188523	1.0353	0.325666	0.99997	-6.31475	0.982881
MCM4	-0.0949441	6.48687	-1.03341	0.325684	0.99997	-6.44583	-0.982844
CDCP1	-0.520079	4.05755	-1.03437	0.325834	0.99997	-5.31579	-0.982539
ZC3H11A	-0.139164	0.15769	-0.995033	0.325854	0.99997	-6.6995	-0.982499
ZNF212	-0.108775	4.03527	-1.03319	0.325863	0.99997	-6.6231	-0.982481
FREM2	0.252396	5.19227	1.03283	0.325947	0.99997	-6.31738	0.98231
CARMIL1	-0.183556	4.53377	-1.03433	0.325983	0.99997	-5.99727	-0.982237
LINC00540	-0.117587	1.69412	-0.994711	0.326009	0.99997	-6.69995	-0.982185
LRRC38	-0.77649	-3.20841	-1.04035	0.326074	0.99997	-6.11919	-0.982052
AC104109.4	-0.237539	-1.13285	-0.994487	0.326116	0.99997	-6.70482	-0.981967
BRD2	0.748199	2.44857	1.03858	0.32614	0.99997	-5.85882	0.981919
TM7SF2	0.128849	2.63029	1.03262	0.326179	0.99997	-6.19254	0.98184
VSIG10L	-0.281572	0.395818	-1.03034	0.326218	0.99997	-6.37467	-0.98176
UBA3	-0.109799	5.53049	-1.03226	0.326281	0.99997	-6.29754	-0.981632
COL4A6	0.39718	1.81131	0.994048	0.326327	0.99997	-6.67486	0.981538
NWD1	-0.303833	-1.91356	-1.03162	0.326341	0.99997	-6.44109	-0.981511
PAMR1	0.395059	4.72011	1.0326	0.326394	0.99997	-6.13058	0.981404
MT1F	0.510161	-0.746757	1.02864	0.326401	0.99997	-6.22286	0.981388
RPL5	0.112177	8.01124	1.03212	0.326484	0.99997	-6.33652	0.981221
PBX2P1	-0.186028	-0.197092	-1.0325	0.326506	0.99997	-6.26019	-0.981176
OR51E2	-0.607535	0.685422	-1.03396	0.326511	0.99997	-5.95066	-0.981165
EXOSC5	0.195176	1.35717	1.03297	0.326557	0.99997	-6.28539	0.981072
B3GAT3	0.0758359	4.38442	1.03186	0.326589	0.99997	-6.57953	0.981008
PTPRD-AS1	0.469635	-1.95952	1.02965	0.326624	0.99997	-6.28417	0.980936
SHC2	0.230935	3.10533	0.993338	0.326669	0.99997	-6.68871	0.980846
SUPT4H1	0.153197	0.523623	1.03106	0.326676	0.99997	-6.36394	0.980831
SEPT5	0.590988	-2.93413	1.02764	0.326724	0.99997	-6.31178	0.980735
SLC26A10	0.321496	-2.27775	0.992988	0.326837	0.99997	-6.68989	0.980505
UNQ6494	0.236049	-1.23856	1.02919	0.32688	0.99997	-6.26035	0.980417
L3MBTL2	-0.0980844	4.56599	-1.03083	0.326894	0.99997	-6.06918	-0.980389
DNM1P35	-0.236844	-1.79459	-0.992855	0.326901	0.99997	-6.70762	-0.980375
AC007405.3	-0.269712	-0.96897	-0.992682	0.326984	0.99997	-6.70607	-0.980206
C1S	0.461315	5.34833	1.03118	0.327012	0.99997	-6.18179	0.98015
NDUFS2	-0.131538	5.47005	-1.03044	0.327061	0.99997	-5.93982	-0.980051
AC009093.2	-0.70353	-3.2432	-1.02952	0.327099	0.99997	-6.20626	-0.979973
AC108860.2	-0.269732	-1.34404	-1.0332	0.327101	0.99997	-6.48437	-0.97997
EXTL1	-0.447019	1.07537	-1.03391	0.32712	0.99997	-6.33856	-0.979932
AK5	0.456492	-1.84406	1.02846	0.327236	0.99997	-6.33323	0.979697
SALL1	0.378657	2.61514	1.03009	0.327289	0.99997	-6.23015	0.979589
SMIM2-AS1	0.25485	0.479023	1.02664	0.327329	0.99997	-6.59595	0.979507
AC109454.3	-0.437997	-0.774166	-1.03398	0.327431	0.99997	-5.87447	-0.979302
CYP4B1	0.556893	1.8845	1.02786	0.327439	0.99997	-6.30564	0.979285
SNORA20	-0.295536	-1.24838	-1.03305	0.327467	0.99997	-6.46436	-0.979228
EID3	-0.331775	1.09302	-1.02919	0.327625	0.99997	-5.85856	-0.97891
AC040160.2	-0.258798	-1.43508	-0.991303	0.327648	0.99997	-6.7089	-0.978861
AL139002.1	0.308316	0.611049	1.02827	0.327654	0.99997	-6.19657	0.978851
ST13P6	0.132222	0.432535	1.02731	0.327686	0.99997	-6.46643	0.978785
AC008760.1	0.181313	-1.09669	0.991172	0.327711	0.99997	-6.69152	0.978734
RPUSD4	0.0562284	3.15197	0.991167	0.327714	0.99997	-6.69704	0.978728
TNPO1P3	-0.365586	-1.90378	-1.02873	0.327781	0.99997	-6.11143	-0.978592
KLF8	0.262435	3.90161	1.03011	0.327832	0.99997	-6.05778	0.978491
AC138035.1	0.339917	0.0362874	1.02754	0.327845	0.99997	-6.06603	0.978464
AC007382.1	-0.151923	1.88873	-1.02803	0.327887	0.99997	-6.29078	-0.978378
AKR1D1	-0.490779	-2.6049	-1.0267	0.327954	0.99997	-6.23404	-0.978244
RIN1	0.267299	1.14899	1.02832	0.32797	0.99997	-6.30703	0.978211
SNAI3	0.346292	-1.85478	1.0244	0.327998	0.99997	-6.49613	0.978153
DDA1	0.119605	6.20801	1.02832	0.328057	0.99997	-6.26614	0.978036
CRYBG2	-0.423208	7.51367	-1.02776	0.328076	0.99997	-6.08903	-0.977996
NRP1	0.129007	8.71535	1.02831	0.328118	0.99997	-6.28898	0.977912
CITED4	-0.493066	3.76456	-1.02894	0.328187	0.99997	-6.22528	-0.977773
TRIM69	0.478516	-0.607227	1.03072	0.328271	0.99997	-5.95477	0.977602
CNTD2	-0.45112	-1.61726	-1.02837	0.328291	0.99997	-6.05904	-0.977562
ARMCX2	0.247785	3.58787	1.02762	0.328292	0.99997	-6.26437	0.977561
ZKSCAN4	0.105806	2.17744	1.02777	0.328346	0.99997	-6.13979	0.97745
INAFM2	-0.150967	4.24348	-1.0274	0.328448	0.99997	-6.36677	-0.977245
GPATCH2L	0.0628302	5.82014	1.02725	0.328483	0.99997	-6.54077	0.977173
MT-RNR2	-0.592774	5.29945	-1.0273	0.328519	0.99997	-6.57367	-0.9771
MLC1	0.301473	1.3682	1.02666	0.328524	0.99997	-6.14368	0.977091
AL392046.1	-0.27328	-1.8756	-1.02758	0.328573	0.99997	-6.41467	-0.976992
AC019197.1	0.197445	1.54149	1.02601	0.328593	0.99997	-6.45249	0.976951
AP003119.2	-0.351456	-1.60305	-1.02799	0.328632	0.99997	-6.18989	-0.976873
AICDA	-0.756874	0.630819	-1.03528	0.328843	0.99997	-6.0835	-0.976446
RF00334	-0.295641	-2.85388	-0.988691	0.328909	0.99997	-6.71119	-0.976314
SP2-AS1	0.316576	-1.12446	1.02528	0.328919	0.99997	-6.14528	0.976294
GRID2	0.641226	-2.5623	1.02183	0.328935	0.99997	-6.36912	0.976261
USP16	-0.187667	5.91635	-1.02622	0.328947	0.99997	-6.18266	-0.976236
TBK1	-0.204898	5.79599	-1.02608	0.328968	0.99997	-6.45685	-0.976194
COX10-AS1	0.149347	2.28716	1.02606	0.328994	0.99997	-5.65369	0.976142
ZNF596	-0.126373	2.20396	-1.02644	0.329106	0.99997	-6.41421	-0.975917
HYAL4	-0.314605	2.57136	-1.02757	0.329174	0.99997	-6.0169	-0.975779
ZNF667	0.47188	1.34837	1.02696	0.329218	0.99997	-5.69675	0.97569
TRMT112	0.14103	5.04565	1.02499	0.329344	0.99997	-6.17505	0.975436
AC121761.1	-0.356563	-1.20279	-1.02432	0.329375	0.99997	-6.49353	-0.975373
GLIS1	-0.424172	-2.95333	-1.03097	0.329404	0.99997	-6.63495	-0.975316
AKIRIN1	-0.145825	5.89991	-1.02495	0.329511	0.99997	-6.26032	-0.9751
EPHX2	0.374994	3.17377	1.02433	0.329618	0.99997	-5.83956	0.974884
AF131215.5	0.691269	-2.96836	1.02447	0.329685	0.99997	-6.22718	0.974749
AC006213.6	-0.338757	-2.7525	-0.986815	0.329816	0.99997	-6.71501	-0.974484
HNRNPK	-0.0756724	8.70736	-1.02405	0.329917	0.99997	-6.46873	-0.974281
AC115837.1	-0.140692	-1.47079	-0.98658	0.32993	0.99997	-6.70841	-0.974255
AL031666.3	0.2659	-0.160055	1.02215	0.329945	0.99997	-6.1854	0.974225
BFSP1	0.147743	0.553562	0.986335	0.330049	0.99997	-6.69825	0.974016
ANO10	-0.138366	4.91412	-1.02395	0.330071	0.99997	-6.49475	-0.973971
ACSS1	0.208766	8.35084	1.02284	0.330124	0.99997	-6.11175	0.973865
C3	0.634474	5.76467	1.02379	0.330161	0.99997	-6.28303	0.973789
PPARGC1A	0.461796	-1.90038	1.01784	0.33019	0.99997	-6.63756	0.973732
LRRC69	-0.278691	0.27775	-1.02431	0.330418	0.99997	-6.35266	-0.973272
AC008906.1	-0.501709	-1.01359	-1.04211	0.330466	0.99997	-6.05779	-0.973176
TMEM121	0.290598	-0.879613	1.02212	0.330513	0.99997	-6.3065	0.973081
CTBP1-DT	0.115834	4.31874	1.0225	0.330541	0.99997	-6.38822	0.973024
FAAP24	-0.161837	0.993806	-1.02206	0.330561	0.99997	-6.21987	-0.972984
RPS2P7	-0.977872	-1.44723	-1.02227	0.330589	0.99997	-5.12133	-0.972928
PCDHB8	0.703041	-1.29355	1.03267	0.330666	0.99997	-5.91869	0.972774
PARD6G-AS1	0.192885	0.43055	1.02126	0.330704	0.99997	-6.40525	0.972697
SLC4A11	0.615677	-0.59535	1.02205	0.330706	0.99997	-5.77923	0.972693
UHMK1	-0.121933	7.24053	-1.02221	0.330723	0.99997	-6.49904	-0.972658
PDCD10	-0.0703232	4.72015	-0.984782	0.330802	0.99997	-6.70577	-0.972501
FCN1	0.378959	3.27149	1.01953	0.330932	0.99997	-6.14472	0.972239
KATNBL1	-0.314484	5.73042	-1.02222	0.330936	0.99997	-6.38661	-0.97223
NPC1	-0.17521	7.05924	-1.02196	0.33099	0.99997	-5.88073	-0.972122
LANCL2	-0.152222	4.08518	-1.02191	0.331038	0.99997	-5.76598	-0.972025
NPIPB11	-0.172237	0.275633	-0.984239	0.331065	0.99997	-6.7112	-0.971972
SRGAP2D	-0.247671	1.64645	-1.02213	0.331115	0.99997	-6.44908	-0.971871
MED23	-0.071373	5.34024	-1.02142	0.33112	0.99997	-6.21548	-0.971861
DIP2C	0.202821	5.27629	1.0216	0.331131	0.99997	-5.93955	0.971839
DEDD2	0.139131	4.50505	1.02071	0.33122	0.99997	-6.46764	0.97166
AC106028.3	0.237715	-0.874521	1.0209	0.331248	0.99997	-6.40259	0.971603
LINC01524	-0.95152	-0.456775	-1.03777	0.331277	0.99997	-5.68727	-0.971546
PLEC	0.16578	9.90216	1.02152	0.331313	0.99997	-6.23782	0.971473
PROS1	0.229557	4.30748	1.02022	0.331433	0.99997	-6.38558	0.971232
NEXMIF	0.397623	0.823969	1.01991	0.331478	0.99997	-6.40874	0.97114
NAPSB	0.719847	0.459584	1.02985	0.331532	0.99997	-6.35103	0.971033
GNB5	0.268923	2.553	1.01684	0.331556	0.99997	-6.64242	0.970984
LGALS13	-0.551878	3.929	-1.02288	0.331588	0.99997	-6.09866	-0.97092
TYRO3	-0.127082	3.88678	-0.983006	0.331664	0.99997	-6.71035	-0.970768
C17orf75	-0.142902	3.39054	-1.01961	0.331814	0.99997	-6.06918	-0.970467
BLM	-0.161919	2.55569	-1.02009	0.331864	0.99997	-6.42755	-0.970366
HIVEP1	-0.1246	5.54029	-1.01972	0.331883	0.99997	-5.96409	-0.970329
DGKA	-0.0893099	5.20822	-0.982508	0.331906	0.99997	-6.70759	-0.970283
AL391840.1	-0.310721	-1.71386	-1.01982	0.331965	0.99997	-6.39177	-0.970163
PI4KAP2	0.203056	4.6798	1.01973	0.332076	0.99997	-5.99747	0.969941
APTR	0.126106	1.17995	1.01848	0.332159	0.99997	-6.28364	0.969775
HAUS6	-0.106755	4.36818	-1.01898	0.332191	0.99997	-5.84691	-0.96971
WASHC5	-0.105056	5.88829	-1.01873	0.33232	0.99997	-5.95201	-0.969452
AC024575.1	0.28422	-2.12069	1.01838	0.332371	0.99997	-6.30217	0.969349
SNORA11F	-0.151983	-1.55054	-0.981505	0.332394	0.99997	-6.71354	-0.969304
EIF2S1	-0.0877257	5.77028	-1.01846	0.332459	0.99997	-6.28898	-0.969173
AC118549.1	0.0655143	5.49623	1.01852	0.332523	0.99997	-6.2913	0.969045
BAIAP2L2	0.357418	-0.991303	1.01416	0.332532	0.99997	-6.58597	0.969027
TPX2	-0.156529	4.04607	-1.01949	0.332563	0.99997	-6.64958	-0.968965
RELCH	-0.0978354	5.33491	-1.01825	0.332567	0.99997	-6.07853	-0.968957
TRRAP	-0.094679	7.42949	-1.01808	0.332586	0.99997	-6.27784	-0.968918
AP003680.1	-0.593686	-2.98958	-1.02434	0.332644	0.99997	-6.01783	-0.968802
WASF2	0.113298	7.93394	1.01826	0.332645	0.99997	-6.3538	0.968801
ACTN4P1	-0.235931	-2.19657	-1.02061	0.332697	0.99997	-6.55953	-0.968695
METTL7B	0.512641	1.78302	1.02009	0.332712	0.99997	-5.59487	0.968665
RPS16P5	0.44068	-2.11474	1.01563	0.332724	0.99997	-6.64983	0.968642
GTPBP4	-0.103404	5.22295	-1.01789	0.332781	0.99997	-6.13799	-0.968527
GTF2IRD1	0.175478	2.51003	1.0177	0.332811	0.99997	-6.60568	0.968468
SNU13	0.0889223	5.17833	1.01742	0.33283	0.99997	-6.49066	0.96843
ECT2L	0.347605	-2.14497	1.01484	0.332892	0.99997	-6.54806	0.968304
PHOSPHO2	-0.129032	-0.350843	-0.980468	0.332898	0.99997	-6.71359	-0.968292
C7orf61	0.349595	-2.25579	1.015	0.332912	0.99997	-6.21066	0.968266
IFITM1	0.285415	4.09014	1.01883	0.332913	0.99997	-6.16222	0.968263
EXD2	0.136327	3.82957	1.017	0.332961	0.99997	-5.99293	0.968167
OSBPL9P4	-0.226535	-0.0171605	-0.980222	0.333019	0.99997	-6.71677	-0.968052
SAMD8	-0.137972	5.88404	-1.01719	0.33303	0.99997	-5.77488	-0.968029
TWNK	0.190251	2.89005	1.01716	0.333031	0.99997	-6.07745	0.968027
IRX3	0.446358	-0.253565	1.01595	0.333059	0.99997	-6.05403	0.96797
PALB2	-0.0616173	2.91003	-1.01665	0.333122	0.99997	-6.57253	-0.967844
AC104695.3	0.271088	-0.620392	0.979966	0.333143	0.99997	-6.69923	0.967803
UBFD1	0.149817	6.11706	1.01684	0.333208	0.99997	-5.52778	0.967672
IREB2	-0.0895188	6.64162	-1.01678	0.333244	0.99997	-6.23022	-0.967599
ZNF318	-0.0783713	5.34134	-1.01668	0.333249	0.99997	-6.23543	-0.967591
MIR27B	0.236914	-0.211424	0.979711	0.333268	0.99997	-6.70081	0.967553
YAE1	0.0577986	2.02765	0.979686	0.333279	0.99997	-6.70766	0.96753
SLC28A3	0.451208	-1.14893	1.01537	0.333315	0.99997	-6.17903	0.967459
ABTB2	-0.313736	4.71405	-1.01743	0.33332	0.99997	-6.03735	-0.967449
PTGES	0.367537	6.01107	1.01626	0.333396	0.99997	-6.19945	0.967297
OR2B6	0.391123	-1.84013	1.01712	0.333426	0.99997	-5.91297	0.967237
GPR34	-0.261115	3.77616	-1.0163	0.333469	0.99997	-6.17511	-0.967149
UBE2K	-0.0626957	6.41033	-1.01592	0.333493	0.99997	-6.5389	-0.967102
ANKRD20A11P	0.395483	-0.81669	1.01992	0.333524	0.99997	-6.15733	0.96704
AL359715.4	-0.234168	-2.44559	-0.979151	0.333541	0.99997	-6.71851	-0.967007
PARVG	0.332264	2.67982	1.01471	0.333726	0.99997	-6.18977	0.966636
ATP1A2	0.27816	1.9307	0.978738	0.333742	0.99997	-6.69912	0.966604
PLCB1-IT1	-0.315169	-1.12396	-1.01571	0.333743	0.99997	-6.39715	-0.966603
SNHG12	-0.108699	3.39221	-1.01515	0.333849	0.99997	-6.33483	-0.966391
SPATA13	-0.298287	6.27863	-1.01475	0.333879	0.99997	-6.39939	-0.96633
PDP1	-0.139382	4.31415	-1.01596	0.333925	0.99997	-6.06929	-0.966239
AC025754.1	0.304594	-2.86906	0.978313	0.333949	0.99997	-6.69708	0.96619
PTMAP2	0.171866	-0.23045	1.01462	0.333966	0.99997	-6.48163	0.966156
CNTN1	-0.728626	-0.897889	-1.02339	0.333983	0.99997	-6.14477	-0.966122
ZNF575	0.259798	-0.644092	1.01787	0.334011	0.99997	-6.39709	0.966066
CATSPERE	0.230086	-0.302978	1.01431	0.334015	0.99997	-6.25221	0.966058
DPEP2	-0.263747	4.08579	-1.01629	0.334035	0.99997	-6.30567	-0.966019
HECA	-0.132484	6.27735	-1.01478	0.334059	0.99997	-6.27924	-0.965971
CEP162	0.126336	3.17481	1.01489	0.334094	0.99997	-6.25986	0.965901
ING2	-0.162678	2.95475	-1.01573	0.334215	0.99997	-6.35488	-0.965659
TBX2-AS1	0.460583	0.172916	1.01534	0.334286	0.99997	-5.98334	0.965516
NAA50	-0.0777989	6.21738	-1.01426	0.334399	0.99997	-6.6199	-0.965292
LINC01456	-0.344259	-0.62773	-1.02037	0.334417	0.99997	-6.31806	-0.965256
GYG2	-0.195167	0.546597	-1.01377	0.334433	0.99997	-6.56099	-0.965224
HDLBP	0.117283	9.27063	1.01356	0.334525	0.99997	-6.16127	0.96504
ATP11C	-0.123694	4.33457	-1.01403	0.334531	0.99997	-6.17362	-0.965027
EXOSC3P1	0.277734	-2.37861	0.976933	0.334624	0.99997	-6.70548	0.964843
HIST1H2AL	-0.202742	2.7381	-1.01332	0.334675	0.99997	-6.51499	-0.96474
PER2	-0.157699	5.21273	-1.01348	0.334788	0.99997	-6.38172	-0.964514
RPUSD1	0.13346	2.82838	1.01278	0.334842	0.99997	-6.25497	0.964407
NBPF12	0.114603	4.09737	1.01292	0.334938	0.99997	-6.22787	0.964216
DLX6-AS1	0.149024	3.99149	0.976288	0.334939	0.99997	-6.70907	0.964213
ZC3H15	-0.098562	5.7792	-1.01305	0.334957	0.99997	-6.53005	-0.964177
SNRPD1	0.0876278	4.29918	1.01258	0.335049	0.99997	-6.50489	0.963995
RPS26P15	0.498971	-2.32495	1.01679	0.335053	0.99997	-5.97282	0.963986
ZNF16	0.100559	2.19059	1.01286	0.335068	0.99997	-6.36807	0.963957
RLN1	0.483882	-2.64644	1.01668	0.335104	0.99997	-6.37555	0.963885
TRPM6	0.246859	1.54395	1.01521	0.335108	0.99997	-6.24127	0.963877
AC027309.2	0.148628	1.3328	1.01084	0.335178	0.99997	-6.40916	0.963738
NT5DC1	-0.103467	3.81945	-1.0121	0.335227	0.99997	-5.94273	-0.963639
AC017002.1	-0.343418	-0.290559	-1.01283	0.33536	0.99997	-6.24473	-0.963375
AL691447.2	0.754487	-0.366914	1.01354	0.335371	0.99997	-5.37099	0.963351
PDCL3P5	-0.184478	-0.769734	-0.975362	0.335392	0.99997	-6.72099	-0.963309
ZNF746	-0.15381	5.62769	-1.01185	0.335417	0.99997	-6.50428	-0.963259
NPY1R	-0.378608	0.580478	-1.01458	0.335484	0.99997	-6.00938	-0.963126
LTBP1	0.208278	8.42013	1.01262	0.335529	0.99997	-6.65318	0.963037
NONOP2	-0.222087	-1.9518	-0.974994	0.335572	0.99997	-6.72366	-0.962951
STOML2	0.105648	4.9757	1.01123	0.335647	0.99997	-6.48007	0.962803
REC8	0.464634	-2.28818	0.974753	0.33569	0.99997	-6.68527	0.962715
SLC46A1	0.168931	5.08448	1.01108	0.335727	0.99997	-6.1792	0.962642
ZNF697	-0.196775	5.16199	-1.01123	0.33574	0.99997	-5.73783	-0.962616
RPL21P75	0.112864	1.20763	0.974631	0.33575	0.99997	-6.70831	0.962596
SERPIND1	-0.732936	-2.34876	-1.02094	0.335814	0.99997	-5.944	-0.962468
TWIST2	0.524178	1.38319	1.0071	0.335818	0.99997	-6.39486	0.96246
DDX47	-0.189122	0.483214	-1.01496	0.335819	0.99997	-6.35752	-0.96246
OR52H1	-0.491315	-2.66832	-1.0138	0.335819	0.99997	-6.48771	-0.962459
GPER1	0.574021	3.09255	1.01268	0.335847	0.99997	-5.97928	0.962403
THSD4	-0.36253	6.49586	-1.01106	0.335892	0.99997	-6.22028	-0.962314
ZNF534	0.539787	-2.93438	1.00822	0.335902	0.99997	-6.12988	0.962294
UBE2W	-0.123337	4.58424	-1.01116	0.335924	0.99997	-6.53957	-0.962251
CCDC106	0.189449	1.79179	1.01066	0.335936	0.99997	-6.23425	0.962225
FANCB	0.16188	1.93281	1.0104	0.335965	0.99997	-6.07733	0.962168
AC034236.1	0.148642	1.55605	1.01021	0.336069	0.99997	-6.33961	0.961962
DOT1L	-0.159762	6.52373	-1.01023	0.336266	0.99997	-6.00802	-0.961569
AC010491.1	0.17435	0.15047	0.973274	0.336416	0.99997	-6.71005	0.961272
SLC35A1	0.103161	2.23432	1.01012	0.336426	0.99997	-6.06498	0.96125
ZNF765	0.118089	4.9218	1.00976	0.336431	0.99997	-6.45392	0.961242
ZNF300	-0.276471	0.0186991	-0.97319	0.336457	0.99997	-6.72439	-0.96119
ZNF451	-0.0738351	6.86734	-1.00972	0.336484	0.99997	-6.19271	-0.961136
AP000253.1	-0.514522	0.88846	-1.01465	0.336503	0.99997	-6.27195	-0.961099
VAC14-AS1	-0.22064	-1.12297	-0.972907	0.336595	0.99997	-6.72417	-0.960914
MMP25-AS1	-0.575729	0.892406	-1.01001	0.336664	0.99997	-5.61491	-0.960777
MEX3D	0.165597	6.66588	0.972703	0.336696	0.99997	-6.71789	0.960715
TSPAN9	0.120309	6.89286	1.00915	0.336712	0.99997	-6.2245	0.960682
ZNF281	-0.137454	5.39273	-1.00894	0.336747	0.99997	-6.36453	-0.960612
RPUSD2	0.107655	2.28737	1.00752	0.336762	0.99997	-6.57798	0.960582
NUP50	-0.112335	6.58017	-1.00906	0.336769	0.99997	-6.54803	-0.960569
HERC2P4	0.273479	-0.245127	1.00829	0.33682	0.99997	-6.48065	0.960468
GDAP2	-0.0841926	5.50103	-1.00883	0.336839	0.99997	-6.38845	-0.960429
AC022400.5	-0.226957	-0.426664	-1.01087	0.336888	0.99997	-6.36283	-0.960332
PRPF31	-0.312607	-1.52305	-0.972137	0.336973	0.99997	-6.72582	-0.960163
PCDHGB9P	0.271573	-0.528183	1.00755	0.337037	0.99997	-6.47497	0.960037
AC025682.1	0.198045	-1.36675	1.00615	0.337053	0.99997	-6.66752	0.960005
PLS3	-0.282514	5.40424	-1.00837	0.337066	0.99997	-6.18786	-0.959978
BUD13	-0.120132	3.98521	-1.00865	0.337113	0.99997	-6.18815	-0.959884
PLEKHA1	-0.198454	6.82907	-1.00861	0.337118	0.99997	-6.28195	-0.959876
Z93241.1	0.444509	-2.43124	1.00613	0.337181	0.99997	-6.4652	0.95975
MEIS3P1	0.16993	2.06952	1.00868	0.337278	0.99997	-6.32767	0.959557
MFNG	0.243256	3.95321	1.00748	0.337397	0.99997	-6.43676	0.959321
PARP3	0.240718	1.84204	1.00711	0.337426	0.99997	-6.26063	0.959264
CDKN2A	0.188894	1.50323	1.00728	0.337555	0.99997	-6.5028	0.959008
B4GALT4	0.182934	5.33483	1.00723	0.337611	0.99997	-6.27576	0.958896
GCLM	-0.17435	4.70685	-1.00731	0.337652	0.99997	-6.21659	-0.958815
RASGRP3	-0.262794	3.30784	-1.00807	0.337658	0.99997	-6.43701	-0.958803
ORMDL2	-0.160226	3.98842	-1.00746	0.337665	0.99997	-6.29595	-0.958789
AVL9	-0.0923302	6.26525	-1.00717	0.337696	0.99997	-6.14454	-0.958728
AC006435.2	0.34342	-1.32843	1.00363	0.337731	0.99997	-6.39623	0.958659
NISCH	0.14321	6.28891	1.00693	0.337731	0.99997	-6.35591	0.958657
ANKRD13D	0.0709042	4.46888	0.970542	0.337757	0.99997	-6.71733	0.958606
EARS2	0.137271	4.38851	1.00693	0.33779	0.99997	-6.04765	0.958541
TM2D2	0.130722	4.81946	1.00628	0.338004	0.99997	-5.97661	0.958116
MIR521-1	0.379476	-1.66568	1.00317	0.338007	0.99997	-6.40042	0.95811
AC007066.2	-0.123355	0.28894	-0.969692	0.338176	0.99997	-6.72311	-0.957776
ZFHX4	0.880443	-1.94977	1.00201	0.338188	0.99997	-6.10166	0.957752
DOLK	-0.149661	3.65005	-1.00622	0.338268	0.99997	-6.19588	-0.957593
ZNF623	0.288261	0.421429	1.00762	0.33844	0.99997	-6.24387	0.957253
ASB9	0.339313	-0.0958589	1.0031	0.338503	0.99997	-6.2842	0.957127
RDH10	-0.271846	5.85586	-1.00518	0.338532	0.99997	-5.87583	-0.957069
AC146507.2	-0.264843	-1.63431	-1.00301	0.338537	0.99997	-6.6516	-0.957061
WDR97	0.191059	0.139068	1.00443	0.338681	0.99997	-6.31078	0.956775
PALM3	-0.464669	2.77439	-1.00637	0.338782	0.99997	-6.09601	-0.956574
MRPL21	0.086053	3.17206	0.968393	0.338816	0.99997	-6.7188	0.956508
MIR3918	0.327401	-2.66868	1.00251	0.338848	0.99997	-6.66577	0.956445
MPZL3	0.324378	0.7432	1.00494	0.338863	0.99997	-6.5448	0.956414
UAP1L1	0.246254	2.20907	1.00263	0.338884	0.99997	-6.30133	0.956374
WNT6	0.278578	1.22172	1.00274	0.338919	0.99997	-6.48251	0.956304
BHLHE40	0.355539	6.90244	1.00377	0.33896	0.99997	-5.98237	0.956222
AC092171.5	0.249479	-0.0047127	1.00261	0.339041	0.99997	-6.5054	0.956062
AL049869.1	0.412556	-1.20576	0.99796	0.339067	0.99997	-6.42468	0.956009
ACTR2	-0.0920833	7.71364	-1.004	0.339127	0.99997	-6.2652	-0.955891
AP003419.2	0.22743	-2.58434	0.967761	0.339127	0.99997	-6.71287	0.955891
SNRPE	-0.0740573	3.5164	-1.00368	0.339239	0.99997	-6.61874	-0.95567
AC010468.1	0.165411	-0.145724	1.00185	0.339257	0.99997	-6.51164	0.955634
NUDT14	0.196174	2.16541	1.00283	0.339281	0.99997	-6.32047	0.955586
MAPK1IP1L	-0.129159	6.8178	-1.00345	0.339285	0.99997	-5.60467	-0.955579
SMARCC1	-0.0672298	7.30184	-1.00391	0.339299	0.99997	-6.41759	-0.955551
MIR99AHG	0.307248	0.249316	1.00451	0.339303	0.99997	-6.38318	0.955544
YIPF1	-0.0762324	4.73339	-1.00343	0.339333	0.99997	-6.556	-0.955483
ZNF260	0.0935143	4.55239	1.00304	0.339384	0.99997	-6.10427	0.955384
MTCO3P35	0.457675	-1.68076	1.00082	0.339393	0.99997	-6.13128	0.955366
AC024230.1	0.866009	-2.32681	1.00752	0.339455	0.99997	-5.6547	0.955243
C15orf39	-0.144557	6.27231	-1.00257	0.339565	0.99997	-5.89516	-0.955025
UBXN4	-0.074406	7.10528	-1.00269	0.339575	0.99997	-6.52231	-0.955005
STRN3	-0.0700708	5.57414	-1.00294	0.339594	0.99997	-6.57418	-0.954968
CWC15	0.0729667	4.58423	1.00253	0.339672	0.99997	-6.28807	0.954814
XDH	-0.668071	3.27631	-1.00512	0.339719	0.99997	-6.12978	-0.954721
AC243964.3	0.383869	1.57165	1.00324	0.339741	0.99997	-5.73983	0.954676
CSNK2A3	-0.0735404	2.82572	-1.00228	0.339873	0.99997	-6.24708	-0.954416
PXN	0.231028	7.45152	1.0026	0.339893	0.99997	-6.063	0.954378
AC007541.1	0.274734	-1.8614	1.00341	0.339897	0.99997	-6.44325	0.954369
FNIP2	-0.134879	5.90118	-1.00179	0.339922	0.99997	-6.49714	-0.954319
HIST1H2BM	-0.305165	1.8091	-1.00097	0.339947	0.99997	-6.29086	-0.95427
U2AF1L5	0.356366	2.72902	1.00018	0.340105	0.99997	-6.5687	0.953958
AC109322.1	0.12481	-1.22184	0.965734	0.340128	0.99997	-6.7168	0.953912
GAS2	0.269952	-1.94285	0.965708	0.340141	0.99997	-6.71071	0.953887
AC005479.2	0.432834	-2.96268	1.00112	0.340345	0.99997	-6.57224	0.953483
AC242376.2	-0.905362	-0.351213	-1.00757	0.340363	0.99997	-5.0477	-0.953448
UNC45A	0.101256	6.10828	1.00116	0.340428	0.99997	-6.32972	0.953319
GSTM5	0.731381	-2.56381	0.99664	0.34045	0.99997	-6.58389	0.953276
LRPPRC	-0.0972604	6.8311	-1.00092	0.340463	0.99997	-6.02162	-0.953251
SNX1	0.0811746	6.79836	1.00081	0.340482	0.99997	-6.16703	0.953214
AC006160.1	-0.24533	-2.54157	-0.965007	0.340487	0.99997	-6.73259	-0.953203
SNHG3	-0.150308	3.94112	-1.00167	0.340537	0.99997	-6.02924	-0.953106
RNF207	-0.190758	3.84945	-1.00184	0.340575	0.99997	-6.09147	-0.953029
MYL3	0.241353	-0.700478	1.00158	0.340635	0.99997	-6.33654	0.95291
KCNJ15	0.528705	1.91096	0.998864	0.34065	0.99997	-5.79885	0.952881
TOMM20P4	0.138756	-0.247801	1.00105	0.340672	0.99997	-6.45461	0.952838
KIAA1191	0.0842657	5.57321	1.0003	0.340767	0.99997	-6.1771	0.952651
WNT10B	0.734264	-3.20679	0.964342	0.340816	0.99997	-6.68611	0.952554
AL445213.1	0.50864	-2.88455	1.00186	0.340817	0.99997	-6.03902	0.952553
TCF3	0.120723	4.80593	0.999863	0.340842	0.99997	-6.35174	0.952503
TBC1D22A	0.11487	5.4483	0.999785	0.340907	0.99997	-6.34878	0.952374
ZNF700	0.0597483	3.03098	0.964143	0.340915	0.99997	-6.72241	0.952359
AC008753.1	-0.759601	-2.85331	-1.00495	0.340973	0.99997	-5.84047	-0.952244
SULT1B1	0.377518	1.00085	0.998961	0.341083	0.99997	-6.11811	0.952027
GPR17	-0.368664	0.341056	-0.96378	0.341094	0.99997	-6.73393	-0.952005
AL133268.1	-0.165718	0.308902	-1.00036	0.341126	0.99997	-6.51195	-0.951942
NRG2	0.324174	-1.13309	0.997505	0.341143	0.99997	-6.3034	0.951909
ZBTB6	-0.162597	3.63498	-0.99999	0.341168	0.99997	-6.39993	-0.95186
CNOT1	-0.0602408	8.03003	-0.999436	0.34118	0.99997	-6.38219	-0.951836
TMEM98	0.246215	2.57704	0.997443	0.34123	0.99997	-6.31491	0.951739
VGLL2	-0.662392	-2.67004	-1.00222	0.341243	0.99997	-5.91545	-0.951711
BROX	-0.14694	5.97219	-0.998981	0.341291	0.99997	-6.37243	-0.951617
TPRXL	-0.324175	3.6468	-1.00349	0.341363	0.99997	-6.32588	-0.951476
AC006213.2	0.179284	-1.43112	0.963219	0.341372	0.99997	-6.71929	0.951458
PSMD1	-0.108016	6.70843	-0.998728	0.341481	0.99997	-6.08173	-0.951244
AC010327.5	0.253338	-1.07053	0.998432	0.341493	0.99997	-6.42982	0.951219
ING4	0.0983474	4.20542	0.998191	0.341519	0.99997	-6.31566	0.951168
TCP11L1	0.129865	4.34876	0.998625	0.341588	0.99997	-6.5253	0.951032
KCNN3	-0.253162	-1.16888	-0.962725	0.341617	0.99997	-6.73461	-0.950975
AL354740.1	-0.271142	-0.594997	-0.998977	0.3418	0.99997	-6.10125	-0.950615
S100Z	-0.610318	-1.76919	-1.00133	0.341838	0.99997	-5.84734	-0.950539
PTPN13	0.378757	3.62417	0.996674	0.34191	0.99997	-6.36009	0.950397
SMYD4	0.146992	3.50295	0.997638	0.34192	0.99997	-5.88219	0.950379
EEF1A1P10	0.271797	-2.26589	0.962019	0.341967	0.99997	-6.71615	0.950286
AC018638.2	-0.109076	2.07076	-0.961963	0.341995	0.99997	-6.73153	-0.950231
RAB11B-AS1	-0.141231	1.98249	-0.998454	0.342035	0.99997	-6.1695	-0.950152
AL158201.1	-0.195411	0.00223687	-0.999038	0.342109	0.99997	-6.61791	-0.950007
TCEANC2	0.114898	3.68832	0.99649	0.342134	0.99997	-6.17677	0.949957
RPLP0	0.154445	8.72007	0.997632	0.342151	0.99997	-6.30461	0.949924
LEMD3	-0.124393	5.28403	-0.997185	0.342275	0.99997	-6.41297	-0.949679
SCO2	0.159133	2.25932	0.99567	0.342284	0.99997	-6.52976	0.949663
SNORD17	0.191878	6.22241	0.961251	0.342348	0.99997	-6.72897	0.949536
AC079414.3	-0.16802	-0.934711	-0.996533	0.342369	0.99997	-6.65934	-0.949494
LUC7L	0.0610607	4.97726	0.961078	0.342434	0.99997	-6.7273	0.949367
ANKLE1	0.282639	0.0437149	0.995518	0.342671	0.99997	-6.28495	0.948902
MIR1282	0.24932	-0.958236	0.993894	0.3427	0.99997	-6.65619	0.948845
ATAD1	-0.243883	5.91391	-0.995683	0.342837	0.99997	-6.48772	-0.948574
AC099560.2	0.175242	-1.12816	0.960232	0.342854	0.99997	-6.71922	0.948541
UBE2J2	0.0558081	5.20536	0.960115	0.342912	0.99997	-6.72829	0.948427
PDSS2	0.160788	3.44559	0.996702	0.342939	0.99997	-5.61468	0.948375
DARS	0.0576115	5.58901	0.995336	0.34296	0.99997	-6.41216	0.948333
CCSER2	-0.156022	6.6458	-0.995199	0.342987	0.99997	-6.44683	-0.948279
ACTG1P20	0.210663	-1.64402	0.99385	0.343064	0.99997	-6.60304	0.948129
CDNF	-0.192109	-1.48543	-0.959809	0.343064	0.99997	-6.73555	-0.948128
AMOTL1	-0.161219	8.28344	-0.995469	0.343065	0.99997	-6.11455	-0.948128
CXCL3	0.599071	-2.89901	0.995102	0.343104	0.99997	-6.47422	0.94805
KCND1	0.192023	0.660226	0.993207	0.343116	0.99997	-6.41501	0.948026
TRIM52-AS1	-0.329427	0.909281	-0.994942	0.343289	0.99997	-5.42281	-0.947687
AC115223.1	0.146117	0.668734	0.993926	0.343307	0.99997	-6.47559	0.947651
SNX4	-0.109911	5.06026	-0.994601	0.343387	0.99997	-6.0029	-0.947495
ZNF709	-0.336681	-2.21235	-0.998968	0.343421	0.99997	-6.42196	-0.947428
FAM155A	0.350648	0.762054	0.992258	0.343468	0.99997	-6.49743	0.947336
CNTN5	0.377785	1.6591	0.996332	0.343482	0.99997	-5.97975	0.947307
FBXO42	-0.126889	5.3853	-0.994104	0.34364	0.99997	-6.31406	-0.946997
MOB3C	-0.112215	4.22305	-0.993755	0.343668	0.99997	-6.1977	-0.946943
AC040162.1	0.218291	-0.274782	0.993448	0.343689	0.99997	-6.23033	0.946901
FCN3	0.268643	2.17181	0.99133	0.343812	0.99997	-6.53662	0.946661
KPNA6	-0.144392	7.57359	-0.993651	0.343841	0.99997	-5.99505	-0.946604
FAM83E	0.580718	0.810434	0.992638	0.343907	0.99997	-6.02583	0.946474
SDHAF2	0.0699295	2.5497	0.993921	0.343919	0.99997	-6.5948	0.94645
TSPAN9-IT1	-0.19896	-1.22178	-0.958042	0.343943	0.99997	-6.73876	-0.946402
MRM3	0.0878199	2.97735	0.992519	0.343995	0.99997	-6.38248	0.946301
HMGN5	0.263331	-0.547144	0.99485	0.34405	0.99997	-6.28518	0.946194
DENND5B	-0.111575	4.28412	-0.993394	0.34409	0.99997	-6.41529	-0.946114
AC004067.1	-0.25083	-2.30153	-0.994098	0.344131	0.99997	-6.48984	-0.946035
RNU6-407P	-0.279984	-2.64123	-0.957625	0.344151	0.99997	-6.74054	-0.945995
AC093890.1	-0.239795	-2.24261	-0.994012	0.344157	0.99997	-6.56152	-0.945983
MMP25	0.476224	1.90022	0.995442	0.344253	0.99997	-6.10524	0.945795
GFM1	-0.105957	5.39678	-0.992653	0.344293	0.99997	-6.00599	-0.945717
RPRD1B	-0.0738318	5.19132	-0.992591	0.344331	0.99997	-6.46552	-0.945643
AP5M1	-0.0700879	5.05763	-0.992386	0.34437	0.99997	-6.47814	-0.945567
CYP26C1	0.468897	-1.30961	0.98691	0.344449	0.99997	-6.41105	0.945412
SNORA11	-0.227079	-0.540781	-0.994341	0.344461	0.99997	-6.45055	-0.945388
RAB44	0.591534	-2.66378	0.993985	0.344516	0.99997	-5.97721	0.945279
CHMP4C	0.206827	3.59806	0.993578	0.344593	0.99997	-6.07423	0.945129
USP15	-0.147597	6.59797	-0.991832	0.344601	0.99997	-6.50638	-0.945114
ZNF692	0.113889	3.63944	0.991201	0.344646	0.99997	-6.41158	0.945025
MAP2K2	0.0643915	5.86341	0.991615	0.344657	0.99997	-6.55227	0.945004
DHFR2	0.199571	1.99068	0.991586	0.344684	0.99997	-6.1052	0.94495
CHAT	0.475183	-0.349699	0.994942	0.344756	0.99997	-6.00843	0.94481
COQ6	-0.0607041	3.30576	-0.992574	0.344808	0.99997	-6.58163	-0.944707
CDK1	-0.178966	3.48065	-0.991909	0.344824	0.99997	-6.40941	-0.944677
ASRGL1	0.32429	1.19421	0.990304	0.344974	0.99997	-6.42421	0.944382
SYN3	0.25974	2.43668	0.989523	0.344981	0.99997	-6.07941	0.94437
GNG12-AS1	0.251703	-0.67956	0.990394	0.345049	0.99997	-5.95852	0.944235
CYP27B1	0.600317	-1.14735	0.98502	0.345151	0.99997	-6.19679	0.944036
DDX21	-0.137361	6.74323	-0.990829	0.345156	0.99997	-5.64334	-0.944026
CHMP6	-0.0961064	3.78498	-0.991094	0.345161	0.99997	-6.34593	-0.944018
AL031281.3	0.346959	-2.55147	0.992789	0.345208	0.99997	-6.34338	0.943925
SLC13A3	0.234814	6.09023	0.99074	0.345215	0.99997	-6.24391	0.943911
AC110749.1	-0.174972	-0.90148	-0.989608	0.345349	0.99997	-6.52249	-0.943649
TMEM169	0.50932	-2.78777	0.990668	0.345557	0.99997	-6.27364	0.943242
AC117503.3	-0.327454	-2.36307	-0.988237	0.3456	0.99997	-6.70326	-0.943158
TGFB2	-0.381963	3.87478	-0.990188	0.345609	0.99997	-6.03191	-0.943141
LINC01138	0.46543	1.64596	0.988096	0.345642	0.99997	-5.71499	0.943076
TMEM119	-0.32378	1.04725	-0.988839	0.345651	0.99997	-6.2882	-0.943059
SYT8	0.616332	2.29473	0.996889	0.34569	0.99997	-6.4148	0.942983
GJC3	-0.325587	-2.27183	-0.954476	0.345722	0.99997	-6.74424	-0.94292
RNFT1	-0.135617	1.95821	-0.990363	0.345736	0.99997	-6.46757	-0.942893
KDM3B	-0.0801677	7.10094	-0.989293	0.345794	0.99997	-6.50133	-0.942779
VSTM5	0.472819	3.23607	0.988806	0.345796	0.99997	-5.85198	0.942774
CCT3	0.128454	6.51589	0.989397	0.345803	0.99997	-5.98406	0.942762
BICRA	-0.115257	5.32906	-0.989167	0.345912	0.99997	-6.37741	-0.942549
AC020907.5	-0.62815	-2.60207	-0.995573	0.345976	0.99997	-5.90523	-0.942423
GCA	0.230159	3.69317	0.989451	0.346099	0.99997	-5.88811	0.942183
EWSR1	-0.0994079	7.18987	-0.988722	0.346126	0.99997	-6.19158	-0.942131
NOCT	0.189792	3.55478	0.988215	0.34625	0.99997	-6.44258	0.941889
EPOR	0.245355	2.59969	0.986904	0.346257	0.99997	-6.24885	0.941875
AC024568.1	-0.224034	-1.20287	-0.992817	0.346272	0.99997	-6.58311	-0.941845
GGCX	0.0833936	6.10406	0.988428	0.346315	0.99997	-6.26383	0.941762
IQCA1	0.472612	-1.67067	0.982818	0.346326	0.99997	-6.53589	0.94174
HACD4	0.241504	3.82947	0.988656	0.34634	0.99997	-6.11056	0.941712
AC067931.1	0.238531	-1.80548	0.987012	0.346362	0.99997	-6.54946	0.941669
SWT1	-0.163975	4.33963	-0.987864	0.346399	0.99997	-6.6514	-0.941596
PANX3	0.371119	-2.74812	0.984189	0.346436	0.99997	-6.66995	0.941524
PENK	0.701228	-0.767768	0.983481	0.34652	0.99997	-6.45566	0.941362
CFAP69	0.284811	-0.824247	0.987048	0.346564	0.99997	-6.34111	0.941275
ZNF32	0.160406	2.37904	0.987833	0.346583	0.99997	-6.26465	0.941239
ERLIN1	0.105294	6.29433	0.988263	0.346681	0.99997	-6.46998	0.941046
AC009237.14	0.293278	-0.555783	0.987451	0.346708	0.99997	-6.20138	0.940993
AC005606.2	-0.607041	-2.49391	-0.990058	0.346728	0.99997	-6.09454	-0.940954
PSPC1P1	-0.193839	-2.21688	-0.988419	0.346731	0.99997	-6.65716	-0.94095
IQSEC2	0.114092	3.19509	0.98715	0.346734	0.99997	-6.3674	0.940943
FAM208A	-0.0814032	6.65244	-0.987195	0.346813	0.99997	-6.53041	-0.940788
AC139887.4	-0.313909	-1.84413	-0.987488	0.346924	0.99997	-6.56107	-0.940572
AC004241.4	-0.186148	-1.34288	-0.951954	0.346983	0.99997	-6.74365	-0.940457
DCBLD1	0.144008	4.07859	0.986546	0.347038	0.99997	-6.45989	0.940349
AC092718.6	0.536976	0.728472	0.9866	0.347049	0.99997	-5.8232	0.940328
HSPA8P3	-0.307265	-2.88208	-0.951807	0.347057	0.99997	-6.74772	-0.940313
CCT4	0.108615	6.57761	0.986449	0.347173	0.99997	-6.11799	0.940087
NAALAD2	0.36256	-1.49258	0.951472	0.347225	0.99997	-6.7098	0.939986
HUNK	0.277889	3.7702	0.983957	0.347243	0.99997	-6.58217	0.939951
EIF4B	0.108616	8.58674	0.985962	0.347277	0.99997	-6.09835	0.939884
GNPTG	0.14458	5.30154	0.986193	0.347293	0.99997	-6.37901	0.939852
PDIA3	-0.193706	9.17072	-0.986463	0.3473	0.99997	-6.30102	-0.93984
AC012313.8	0.312154	-2.06021	0.985874	0.347306	0.99997	-6.66401	0.939828
ABHD5	-0.254169	5.76089	-0.98609	0.347333	0.99997	-6.44029	-0.939775
ELF3	-0.222989	5.17181	-0.986086	0.347339	0.99997	-6.6773	-0.939763
RN7SKP269	-0.305581	-2.40353	-0.987346	0.347368	0.99997	-6.41172	-0.939707
LPAR1	0.186448	4.77373	0.985385	0.347427	0.99997	-6.49979	0.939592
AC122718.2	0.304103	-1.48379	0.950833	0.347545	0.99997	-6.72533	0.939363
PTPN12	-0.15864	7.27644	-0.985705	0.347558	0.99997	-6.22089	-0.939336
RNU6-82P	-0.349799	-2.75132	-0.950771	0.347576	0.99997	-6.7484	-0.939302
AC011939.2	0.363274	-1.37471	0.991662	0.347584	0.99997	-6.44699	0.939287
SIPA1L1	-0.217697	6.25153	-0.985362	0.34762	0.99997	-6.65624	-0.939216
GPR89P	-0.493992	-2.75167	-0.984565	0.347645	0.99997	-6.46572	-0.939167
MTCO1P12	0.931047	6.58358	0.987626	0.347654	0.99997	-5.44929	0.93915
SPAG9	-0.0864347	7.60947	-0.98534	0.347727	0.99997	-6.13041	-0.939007
AC000403.1	-0.230565	-1.5135	-0.950465	0.347729	0.99997	-6.74722	-0.939003
MAGEH1	0.285622	2.2007	0.983334	0.347738	0.99997	-6.16067	0.938985
AC093752.3	0.525062	-2.89345	0.987725	0.347771	0.99997	-6.32663	0.938921
MEF2D	-0.12284	6.42746	-0.98511	0.347787	0.99997	-6.10603	-0.938891
AC106754.1	0.378152	-1.47197	0.982403	0.34788	0.99997	-6.65042	0.93871
RP2	0.13393	5.48714	0.98492	0.347909	0.99997	-6.46027	0.938653
LINC00662	0.267201	1.04005	0.986066	0.347927	0.99997	-6.14977	0.938619
RPL31	0.149586	7.48616	0.985199	0.347954	0.99997	-6.25595	0.938566
AC110285.2	-0.250957	1.18198	-0.985596	0.347989	0.99997	-6.28989	-0.938498
KPNB1	-0.0722926	7.73403	-0.984546	0.34801	0.99997	-6.2297	-0.938455
DDX28	-0.272988	3.90337	-0.984967	0.348066	0.99997	-6.05017	-0.938348
BUD31	0.0766374	4.30235	0.984888	0.348079	0.99997	-6.65404	0.938322
TTC9C	0.111739	3.65089	0.983576	0.348269	0.99997	-6.10228	0.937953
AKAP8	-0.10076	5.38142	-0.984053	0.34827	0.99997	-6.22952	-0.93795
AC138356.2	-0.212537	-0.616823	-0.983956	0.348298	0.99997	-6.2328	-0.937896
SBDSP1	-0.0857655	3.44629	-0.984296	0.348313	0.99997	-6.27383	-0.937866
NCKAP5L	0.166428	5.23438	0.983691	0.348333	0.99997	-6.59267	0.937827
BX322562.1	-0.464534	-3.12665	-0.949228	0.34835	0.99997	-6.75262	-0.937795
ADAM32	-0.331259	-2.32256	-0.949189	0.348369	0.99997	-6.74708	-0.937757
HSP90AB3P	0.219451	2.30356	0.984087	0.348378	0.99997	-5.55816	0.937739
PAFAH1B2	-0.180192	7.29714	-0.983445	0.348419	0.99997	-6.23181	-0.93766
EPN3	0.263872	3.75076	0.984038	0.348534	0.99997	-6.07206	0.937437
TPGS1	-0.102821	2.99685	-0.984761	0.348536	0.99997	-6.56209	-0.937432
CXorf56	-0.201987	4.83081	-0.983726	0.348556	0.99997	-6.35363	-0.937393
MLIP	-0.509408	-2.15373	-0.987547	0.348569	0.99997	-6.24675	-0.937369
NARF-IT1	0.399564	-2.28872	0.987104	0.348589	0.99997	-6.4452	0.937329
CASC1	-0.456899	-2.86125	-0.987561	0.348598	0.99997	-6.11743	-0.937312
CYB5A	0.148751	4.19044	0.982952	0.348632	0.99997	-6.48789	0.937247
HERC2	-0.0841433	5.39964	-0.948591	0.34867	0.99997	-6.74064	-0.937172
P2RX5	0.656244	-2.87371	0.986097	0.348769	0.99997	-6.09839	0.93698
AC027088.4	0.704357	-2.2272	0.982564	0.348816	0.99997	-6.32308	0.936889
AC116096.1	-0.406571	-3.04268	-1.0134	0.348848	0.99997	-6.52155	-0.936826
AC107068.1	-0.119492	2.14311	-0.984975	0.348878	0.99997	-6.42286	-0.936767
LINC01347	-0.265108	-2.27488	-0.982239	0.34896	0.99997	-6.54551	-0.936608
KLHL31	0.300862	1.83065	0.98312	0.348992	0.99997	-6.4244	0.936547
BCKDHA	-0.167169	-0.93574	-0.982344	0.349044	0.99997	-6.39831	-0.936446
ZRANB2	-0.0741587	5.69705	-0.947835	0.34905	0.99997	-6.74066	-0.936434
AC012368.1	0.311608	-0.0921073	0.983909	0.349054	0.99997	-6.02331	0.936426
TMEM44-AS1	-0.283024	-0.023513	-0.982624	0.349075	0.99997	-5.82767	-0.936386
QPRT	0.199968	5.58879	0.982301	0.349173	0.99997	-6.04289	0.936195
SPTBN5	-0.216173	0.688179	-0.982865	0.34925	0.99997	-6.63516	-0.936046
MIR5010	-0.211256	-2.57609	-0.947366	0.349286	0.99997	-6.74892	-0.935976
ABCC4	-0.160284	2.49488	-0.980376	0.349305	0.99997	-6.37773	-0.935938
CPA1	0.268955	-0.880111	0.947319	0.349309	0.99997	-6.73244	0.93593
DNAJC2	-0.0763691	4.07597	-0.981648	0.349358	0.99997	-6.20578	-0.935834
AC006058.1	0.613949	0.899014	0.980008	0.34951	0.99997	-6.35778	0.93554
AC073367.1	0.239376	0.752774	0.946847	0.349547	0.99997	-6.73227	0.935469
CR381653.1	0.407173	-2.06294	0.976903	0.349589	0.99997	-6.24791	0.935387
ANKRD1	-0.443475	1.11903	-0.981439	0.349712	0.99997	-5.92067	-0.935148
CNKSR3	-0.204539	3.65116	-0.981635	0.349732	0.99997	-6.38047	-0.935108
MPI	0.122793	3.40892	0.980043	0.349809	0.99997	-6.51261	0.934959
LINC02080	0.246175	-1.42401	0.980216	0.349816	0.99997	-6.43267	0.934947
AC010422.4	-0.214395	-1.34509	-0.980366	0.349886	0.99997	-6.66626	-0.934811
HSF4	0.146933	1.97317	0.979836	0.349905	0.99997	-6.5909	0.934773
RBM33	-0.0645139	6.43505	-0.945935	0.350006	0.99997	-6.74206	-0.934578
LINC00852	0.234622	0.0899263	0.981064	0.350077	0.99997	-6.53259	0.93444
TSTA3	0.383585	-0.653623	0.971869	0.350088	0.99997	-6.40687	0.934418
AC105411.1	0.584361	-0.349111	0.977607	0.35009	0.99997	-5.48143	0.934414
SMG1P2	0.201669	2.37787	0.980215	0.350132	0.99997	-6.31216	0.934334
RNU4ATAC16P	0.188838	-2.23466	0.945471	0.35024	0.99997	-6.73428	0.934125
AC010538.1	0.331751	-0.934261	0.975729	0.350251	0.99997	-6.52406	0.934103
LRP5	0.261709	6.93171	0.980172	0.350279	0.99997	-6.10721	0.934049
CDKAL1	-0.0890057	4.53763	-0.980129	0.350281	0.99997	-6.02749	-0.934044
TMEM168	-0.150562	5.33362	-0.979854	0.350292	0.99997	-6.27424	-0.934023
AC090543.2	0.329415	-2.6249	0.976531	0.350317	0.99997	-6.52986	0.933975
IL18RAP	0.495195	-0.535284	0.977689	0.350421	0.99997	-6.25345	0.933773
DST	-0.141107	8.07125	-0.979183	0.350452	0.99997	-6.53767	-0.933714
SPACA6P-AS	0.230276	1.69463	0.977384	0.350554	0.99997	-6.64311	0.933516
TMEM26	0.439784	-0.1575	0.977017	0.350608	0.99997	-6.20601	0.933411
VAV2	0.293376	4.36749	0.979784	0.350623	0.99997	-6.18988	0.933381
LMOD1	-0.278039	5.2921	-0.978939	0.350699	0.99997	-6.44974	-0.933235
ERBB4	0.332485	1.36561	0.97782	0.350743	0.99997	-5.98738	0.933149
SMIM22	-0.587515	0.304509	-0.979463	0.3509	0.99997	-5.62877	-0.932844
EIPR1	0.0723622	3.15903	0.944132	0.350915	0.99997	-6.74221	0.932816
ARNT	-0.143331	6.8083	-0.978343	0.350978	0.99997	-5.86344	-0.932694
EIF3L	0.10604	6.66816	0.978231	0.351024	0.99997	-6.26101	0.932605
ETV1	-0.217403	1.1977	-0.978283	0.351056	0.99997	-6.45567	-0.932543
MED25	0.0747307	5.28023	0.977814	0.351169	0.99997	-6.20081	0.932325
PIK3R6	0.3846	0.265809	0.976728	0.351174	0.99997	-6.1386	0.932314
AC010463.3	0.165471	-1.67077	0.943443	0.351262	0.99997	-6.73873	0.932144
FUT7	0.615136	-2.68492	0.978232	0.35127	0.99997	-6.14139	0.932129
TAGLN2P1	0.133936	1.7003	0.976666	0.35127	0.99997	-6.54566	0.932129
AC004982.2	-0.274179	1.11335	-0.978352	0.351447	0.99997	-6.27795	-0.931786
KDELC1	0.183744	2.73566	0.975586	0.351601	0.99997	-6.28097	0.931489
MSX2	0.21217	5.87248	0.977108	0.351614	0.99997	-6.16078	0.931464
LYG1	0.244106	-1.41054	0.976945	0.351618	0.99997	-6.16748	0.931456
EEF1B2P6	0.229811	-1.33352	0.975954	0.351679	0.99997	-6.53416	0.931338
HOXC9	0.42719	-1.02004	0.976934	0.351804	0.99997	-6.0761	0.931095
MRPL33	0.116568	3.55219	0.975658	0.351912	0.99997	-6.35713	0.930886
SYNM	-0.312164	4.73963	-0.976522	0.351921	0.99997	-6.44263	-0.930869
ZFYVE21	0.101087	4.97547	0.976072	0.352002	0.99997	-6.05674	0.930714
GPR68	-0.330746	2.6298	-0.976325	0.352047	0.99997	-5.9003	-0.930626
AGPS	-0.0817275	5.27517	-0.976063	0.352074	0.99997	-6.37602	-0.930573
CCDC78	0.68372	-2.57532	0.979426	0.352081	0.99997	-6.26163	0.930559
ADAMTS18	0.279867	4.34968	0.974602	0.35212	0.99997	-6.70229	0.930485
SULF1	-0.251419	3.76545	-0.941709	0.352139	0.99997	-6.75244	-0.930449
ANPEP	0.255546	4.99679	0.975926	0.352191	0.99997	-6.23319	0.930348
HEXDC-IT1	-0.231192	-1.85348	-0.976617	0.352261	0.99997	-6.33535	-0.930213
TBC1D25	-0.201795	4.51526	-0.975686	0.352299	0.99997	-6.35301	-0.93014
ADGRE2	0.435527	2.35259	0.972623	0.352348	0.99997	-5.99894	0.930045
MFAP3	-0.0885271	5.34048	-0.975403	0.352397	0.99997	-6.40348	-0.929951
LHFPL6	0.270314	5.85506	0.97544	0.352449	0.99997	-6.32055	0.92985
SPATA5	-0.108823	3.7534	-0.975277	0.35255	0.99997	-6.6613	-0.929654
C19orf53	0.0862921	3.90268	0.940829	0.352584	0.99997	-6.74466	0.929589
PSMC5	-0.128535	6.11093	-0.974972	0.35259	0.99997	-6.18655	-0.929577
MTHFSD	-0.0646001	3.2541	-0.975099	0.352594	0.99997	-6.63745	-0.92957
RNF25	-0.0929584	3.34447	-0.975269	0.352629	0.99997	-6.54751	-0.929502
TFAP2A-AS1	-0.385214	0.293819	-0.97629	0.352647	0.99997	-6.30442	-0.929466
TBC1D22B	-0.0520371	4.20827	-0.940541	0.352729	0.99997	-6.74853	-0.929308
GPN2	0.0712138	4.54808	0.974467	0.352799	0.99997	-6.28117	0.929174
PRAM1	0.365793	0.649952	0.972654	0.352856	0.99997	-6.04454	0.929064
AL691432.2	-0.125475	1.89395	-0.974353	0.352907	0.99997	-6.47141	-0.928966
PROCA1	0.261492	-0.045367	0.973601	0.353008	0.99997	-6.30136	0.928772
TRMT44	0.217208	4.37675	0.973713	0.353024	0.99997	-5.69312	0.928739
NR2F2-AS1	0.251797	1.26369	0.973005	0.353029	0.99997	-6.57232	0.92873
FPR1	0.263962	4.01241	0.972583	0.353046	0.99997	-6.19161	0.928698
AC124248.1	-0.328899	-0.905549	-0.973997	0.353181	0.99997	-6.51797	-0.928437
C1QTNF12	0.368233	-1.36824	0.974095	0.353189	0.99997	-6.26262	0.928422
TLK2	-0.0521657	5.20576	-0.973554	0.353201	0.99997	-6.50932	-0.928398
POPDC2	-0.193737	0.631297	-0.975567	0.353301	0.99997	-6.30177	-0.928205
ANKRD53	-0.574626	1.18237	-0.974291	0.353305	0.99997	-6.2161	-0.928198
FUBP3	-0.109826	6.01142	-0.973475	0.353312	0.99997	-6.22655	-0.928185
BET1L	0.0765291	5.51071	0.972952	0.353428	0.99997	-6.40951	0.927962
AC026124.2	-0.139823	-0.812107	-0.974927	0.353447	0.99997	-6.645	-0.927925
C5orf47	-0.493621	-2.35411	-0.97411	0.353523	0.99997	-6.48637	-0.927777
ZNF599	0.192119	1.32729	0.974333	0.353548	0.99997	-6.25408	0.927729
NUDT18	0.166535	1.51873	0.972063	0.353551	0.99997	-6.5045	0.927723
MIER2	0.225572	4.32499	0.97222	0.353604	0.99997	-6.19433	0.927621
HSD17B4	-0.115745	6.59558	-0.972938	0.353656	0.99997	-6.09007	-0.927521
AC211433.1	-0.311164	4.10934	-0.973805	0.353698	0.99997	-6.45427	-0.92744
ASGR1	0.340655	-1.29875	0.970414	0.353837	0.99997	-6.18091	0.927173
SOX17	0.320927	3.22684	0.972324	0.353932	0.99997	-6.3698	0.92699
HTR1D	-0.561664	-0.164681	-0.973485	0.353973	0.99997	-5.75407	-0.926911
ADSL	0.133594	1.7674	0.97141	0.35402	0.99997	-6.4999	0.92682
AC104619.3	0.197618	-0.0608892	0.972608	0.354025	0.99997	-6.286	0.926811
SOS1	-0.0571613	6.59753	-0.937943	0.354046	0.99997	-6.74965	-0.926769
AC068631.3	-0.162358	-1.69503	-0.973639	0.354083	0.99997	-6.6264	-0.926698
RASSF1	0.1081	4.01248	0.971455	0.354108	0.99997	-6.42895	0.92665
PPCS	-0.101184	4.95506	-0.971617	0.354136	0.99997	-6.43308	-0.926597
MERTK	0.189713	4.77135	0.971083	0.35415	0.99997	-6.34907	0.92657
AC074117.1	-0.0834511	2.11133	-0.972674	0.354328	0.99997	-6.59926	-0.926226
DPY19L4	-0.0547434	5.01934	-0.937379	0.354333	0.99997	-6.75074	-0.926218
AL031274.1	-0.157977	-1.68772	-0.937306	0.35437	0.99997	-6.7553	-0.926147
DTX2P1-UPK3BP1-PMS2P11	0.261414	-1.60357	0.969264	0.354422	0.99997	-6.47887	0.926045
ZBTB18	-0.128969	4.88336	-0.971027	0.354443	0.99997	-6.48715	-0.926005
AC007684.1	-0.351463	-1.93067	-0.937071	0.354489	0.99997	-6.76338	-0.925917
EXO1	-0.168256	2.34246	-0.970408	0.354502	0.99997	-6.5726	-0.925892
ZC3H4	-0.102041	6.00518	-0.970787	0.354504	0.99997	-6.14958	-0.925888
AC100778.2	-0.358282	-2.07969	-0.989103	0.354648	0.99997	-6.40163	-0.925612
ZCCHC3	0.097241	5.64418	0.936727	0.354664	0.99997	-6.75077	0.925581
U47924.1	-0.182347	-1.06429	-0.936698	0.354679	0.99997	-6.75709	-0.925552
TMEM243	0.173087	3.70837	0.969491	0.3548	0.99997	-6.19008	0.92532
NAV2-AS5	-0.673715	-3.14967	-0.969728	0.354886	0.99997	-6.23137	-0.925153
AL121906.2	0.334385	-1.27223	0.968921	0.354994	0.99997	-6.31241	0.924946
AC015912.3	-0.504254	1.63927	-0.97808	0.355061	0.99997	-6.37169	-0.924817
XRCC5	-0.0805288	7.6199	-0.96985	0.355063	0.99997	-6.20338	-0.924813
JTB	0.102385	3.63347	0.970013	0.355066	0.99997	-6.43262	0.924807
RRAGD	0.202806	3.74189	0.971109	0.35507	0.99997	-6.42683	0.924799
AC004706.3	0.179711	0.176204	0.935895	0.355087	0.99997	-6.74534	0.924768
AC006547.2	-0.328453	-2.76969	-0.935761	0.355155	0.99997	-6.76308	-0.924637
RNF19A	-0.102957	5.49266	-0.969342	0.355235	0.99997	-6.19643	-0.924483
POLR1E	0.109326	3.22252	0.968963	0.355235	0.99997	-6.45965	0.924482
ALDH1A2	0.606062	3.01846	0.963572	0.355285	0.99997	-6.68378	0.924386
NUDT21	-0.0530891	5.94665	-0.969423	0.355291	0.99997	-6.48765	-0.924376
AC092611.3	0.388637	-0.372149	0.969683	0.355291	0.99997	-6.01652	0.924374
MOV10	0.110829	6.08288	0.969082	0.355334	0.99997	-6.10658	0.924292
GJB3	0.441932	0.967688	0.935308	0.355385	0.99997	-6.71592	0.924195
OPRL1	0.438928	-1.4314	0.971226	0.355507	0.99997	-6.31288	0.92396
RAB39B	0.387451	-1.38225	0.968829	0.355531	0.99997	-6.18927	0.923915
TNNC1	-0.261431	-0.314556	-0.968055	0.355537	0.99997	-6.5378	-0.923903
AC074138.1	-0.14501	0.355336	-0.935002	0.355541	0.99997	-6.75771	-0.923895
H2AFVP1	-0.154747	-0.942485	-0.970837	0.3556	0.99997	-6.70421	-0.923781
AC004057.1	0.272205	1.8	0.970213	0.355625	0.99997	-5.7909	0.923734
ZNF407	-0.0939887	5.53468	-0.968238	0.355737	0.99997	-6.4768	-0.923519
RPL38	0.109592	6.41983	0.96846	0.355749	0.99997	-6.39666	0.923496
AFG1L	0.0918628	2.44224	0.96863	0.355753	0.99997	-6.1489	0.923489
AC023632.6	-0.282685	-1.1588	-0.96925	0.355764	0.99997	-6.40399	-0.923466
FP236383.1	-0.23844	-2.07642	-0.96918	0.355798	0.99997	-6.58931	-0.923401
RELN	0.823959	-2.03991	0.962447	0.355812	0.99997	-6.58636	0.923375
TOPORS	-0.12733	5.04095	-0.968019	0.355903	0.99997	-6.24173	-0.923199
MYADM	-0.272872	6.7108	-0.967494	0.355945	0.99997	-6.24976	-0.923118
EFCAB5	0.277203	-2.02437	0.972869	0.355978	0.99997	-6.41882	0.923055
SMG1	-0.059288	7.82422	-0.967575	0.356087	0.99997	-6.70241	-0.922848
MAVS	0.0965181	7.22765	0.967734	0.356087	0.99997	-6.39203	0.922848
GTF2F2	-0.148247	4.21691	-0.967309	0.356126	0.99997	-6.19513	-0.922773
FOSL1	-0.479655	0.589253	-0.967411	0.356164	0.99997	-5.9133	-0.9227
PZP	0.305118	-2.15404	0.933712	0.356198	0.99997	-6.74058	0.922634
CDC42EP5	-0.608818	-3.81059	-0.933603	0.356253	0.99997	-6.76948	-0.922528
TDRD12	-0.776027	-1.76564	-0.962594	0.356266	0.99997	-6.21655	-0.922503
HHAT	-0.393883	-1.83968	-0.973512	0.356313	0.99997	-6.72038	-0.922413
RTKN2	-0.166376	1.58916	-0.96701	0.356446	0.99997	-6.45928	-0.922159
ISOC2	0.173624	2.15412	0.966051	0.356468	0.99997	-6.51428	0.922117
GALNT11	-0.410205	6.0191	-0.966709	0.356489	0.99997	-5.70607	-0.922076
ATP6V0E1	0.114233	6.24033	0.933053	0.356534	0.99997	-6.7552	0.92199
HSP90B2P	-0.121866	1.53689	-0.966735	0.356624	0.99997	-6.66947	-0.921817
AC020907.1	0.4043	-1.33178	0.965951	0.356734	0.99997	-6.02941	0.921605
RPS15	0.0995901	6.71409	0.966111	0.356766	0.99997	-6.65411	0.921545
GUCY2F	0.34101	-1.78705	0.963371	0.356777	0.99997	-6.60172	0.921524
SUGP2	0.112855	5.55979	0.966043	0.356819	0.99997	-6.02081	0.921443
CAPN1	0.0902258	7.37833	0.965904	0.35682	0.99997	-6.40242	0.921441
SHPK	-0.170103	1.8208	-0.966683	0.356825	0.99997	-6.1657	-0.921432
AC026403.1	0.154748	1.80264	0.965042	0.356919	0.99997	-6.36139	0.921252
CCDC33	-0.418412	0.0391822	-0.965883	0.356923	0.99997	-6.22699	-0.921244
SHPRH	-0.0682924	4.79471	-0.932074	0.357033	0.99997	-6.7561	-0.921034
TNS2	0.201238	5.49984	0.965192	0.357163	0.99997	-6.698	0.920784
NFE2L3	0.215054	7.41632	0.964724	0.357183	0.99997	-6.29199	0.920747
HAL	0.516739	-0.710474	0.969364	0.357278	0.99997	-6.05663	0.920565
ZNF887P	-0.14781	-1.00002	-0.931576	0.357287	0.99997	-6.76257	-0.920547
N6AMT1	0.155749	3.27387	0.96363	0.357305	0.99997	-6.34785	0.920512
HIST2H3C	-0.14892	-1.07974	-0.931519	0.357316	0.99997	-6.75446	-0.920491
PARP4	0.186382	5.71946	0.965133	0.357339	0.99997	-6.38217	0.920447
RPS3AP24	-0.147406	-1.04501	-0.967194	0.35735	0.99997	-6.68924	-0.920426
HNRNPA2B1	0.0506932	8.7438	0.965251	0.357354	0.99997	-6.70967	0.920419
DNAH11	-0.599316	3.95718	-0.970127	0.357407	0.99997	-6.14481	-0.920317
EEF1A1P22	0.160424	-0.241912	0.93131	0.357423	0.99997	-6.75265	0.920287
PSMC6	-0.0949875	5.57417	-0.964723	0.357441	0.99997	-6.32042	-0.920253
SLC39A11	0.331944	3.82036	0.964286	0.357521	0.99997	-5.50143	0.920099
PRDX5	0.0972321	6.33714	0.930985	0.357589	0.99997	-6.75686	0.919969
PDE6A	0.276172	-2.28728	0.930977	0.357593	0.99997	-6.7457	0.919962
RRBP1	-0.145513	9.14897	-0.964314	0.357623	0.99997	-6.25548	-0.919904
NLRP12	0.28357	0.505533	0.96333	0.357649	0.99997	-6.16518	0.919854
C3orf38	-0.0866759	3.97609	-0.963615	0.35797	0.99997	-6.21456	-0.91924
AC009118.3	0.394947	-2.64246	0.963089	0.358038	0.99997	-6.30439	0.919109
TMEM160	-0.126493	1.30599	-0.929904	0.358141	0.99997	-6.76147	-0.918913
ZC3H11B	-0.118969	1.99258	-0.962894	0.35824	0.99997	-6.65924	-0.918724
GPLD1	0.276887	-0.102334	0.961662	0.358258	0.99997	-6.19645	0.91869
AC002519.1	-0.495943	-2.88329	-0.976647	0.358276	0.99997	-6.40106	-0.918654
MTND5P26	-0.327198	-1.76643	-0.929597	0.358298	0.99997	-6.76989	-0.918613
SMNDC1	-0.057632	4.6982	-0.929388	0.358405	0.99997	-6.75851	-0.918409
INAVA	0.291044	2.52979	0.963026	0.358419	0.99997	-6.60807	0.918382
AL021807.1	0.35097	-1.37488	0.962037	0.358475	0.99997	-6.18385	0.918275
DSTNP2	-0.196802	-0.274847	-0.963211	0.358482	0.99997	-6.41478	-0.918262
TPD52L2	0.0815358	6.31622	0.962621	0.35849	0.99997	-6.22654	0.918245
ATRIP	-0.0926182	3.13402	-0.962691	0.358502	0.99997	-6.37169	-0.918223
ZNF195	-0.135596	3.66725	-0.96242	0.358639	0.99997	-6.17534	-0.917962
EXOC8	-0.150519	5.5153	-0.962218	0.358644	0.99997	-6.33055	-0.917952
ALAD	0.263378	5.63882	0.962274	0.358663	0.99997	-5.79115	0.917916
EXOC2	-0.109589	6.03722	-0.962118	0.358725	0.99997	-6.04911	-0.917797
TAF9B	-0.142655	3.32793	-0.962802	0.358781	0.99997	-6.17651	-0.91769
RPL7P46	-0.237085	-1.75868	-0.928528	0.358845	0.99997	-6.76716	-0.917568
PMS1	0.123592	3.38635	0.9609	0.358869	0.99997	-6.19655	0.917522
ZNF786	0.0745828	2.26863	0.962383	0.358906	0.99997	-6.65623	0.917452
UTP11	-0.0959578	4.32479	-0.961763	0.358918	0.99997	-6.19003	-0.917428
CLDN5	0.327849	4.46089	0.961438	0.358926	0.99997	-6.12401	0.917414
VAT1L	-0.387919	-0.956914	-0.961138	0.358957	0.99997	-6.28779	-0.917355
TFAP2C	-0.175644	6.6881	-0.961516	0.358971	0.99997	-6.14766	-0.917327
UIMC1	0.0970767	4.18376	0.961104	0.358988	0.99997	-6.17332	0.917295
SRRM2-AS1	-0.22565	-0.225219	-0.962823	0.359049	0.99997	-6.33549	-0.917179
WNT5A	-0.345635	5.5829	-0.960813	0.359202	0.99997	-6.57098	-0.916887
FAAH	-0.172283	2.85217	-0.96102	0.359215	0.99997	-5.72972	-0.916861
OACYLP	-0.403689	-2.73804	-0.965368	0.359221	0.99997	-6.70291	-0.91685
WNT11	0.257729	0.85124	0.959009	0.359223	0.99997	-6.43695	0.916846
TMEM50B	-0.40327	-1.38154	-0.927728	0.359255	0.99997	-6.77719	-0.916785
YIPF2	0.143689	6.14473	0.960973	0.35927	0.99997	-6.58371	0.916757
ZNF440	0.142694	5.26919	0.96065	0.359277	0.99997	-6.46299	0.916745
AC020765.2	-0.262139	-2.21588	-0.961241	0.359289	0.99997	-6.62679	-0.91672
BMP7	0.222516	6.34286	0.961011	0.359301	0.99997	-6.26327	0.916697
ITPRIPL2	-0.126682	7.42264	-0.960628	0.359321	0.99997	-6.04239	-0.916659
AL035413.1	0.13984	-0.794028	0.962446	0.359363	0.99997	-6.42375	0.91658
AC113935.1	0.153479	3.16294	0.96006	0.359383	0.99997	-6.23867	0.916541
DNAJC3	-0.18579	7.75532	-0.960642	0.359443	0.99997	-6.64429	-0.916427
TSPAN14	-0.0979945	7.71467	-0.960256	0.359471	0.99997	-6.34684	-0.916374
AC068620.3	0.293217	-0.745532	0.957711	0.359474	0.99997	-6.62563	0.916367
GPRIN1	0.459669	0.0890058	0.955857	0.359494	0.99997	-6.11652	0.91633
RNF126	-0.0959559	4.248	-0.960337	0.359496	0.99997	-6.34884	-0.916326
AC021766.1	0.409001	-1.79595	0.95929	0.359551	0.99997	-6.43149	0.916222
NPM2	0.372651	-2.51305	0.961478	0.359612	0.99997	-6.09037	0.916105
RHNO1	-0.101689	3.28428	-0.960047	0.359782	0.99997	-6.2473	-0.91578
PRRX2	-0.379629	-0.954361	-0.959649	0.35981	0.99997	-6.22903	-0.915727
NBR2	0.145123	2.39056	0.959595	0.359893	0.99997	-5.85087	0.91557
PHPT1	0.163172	4.08936	0.959296	0.359906	0.99997	-6.03649	0.915544
RASGEF1B	0.149623	4.34206	0.959164	0.35994	0.99997	-6.51854	0.915479
MVB12A	0.198451	3.00822	0.95753	0.360058	0.99997	-6.3712	0.915254
KLRB1	0.43131	-0.753255	0.958086	0.36018	0.99997	-6.27598	0.915022
MAP3K2	-0.129685	6.67719	-0.958668	0.360294	0.99997	-6.26606	-0.914804
TAS2R6P	0.279253	-2.00872	0.955699	0.360295	0.99997	-6.67961	0.914803
AL080317.2	0.147444	2.8872	0.925672	0.360309	0.99997	-6.7555	0.914776
NBPF2P	-0.84605	-0.0691377	-0.960419	0.360485	0.99997	-5.31762	-0.914441
CCDC7	0.180126	1.80965	0.958911	0.360549	0.99997	-6.24916	0.914319
AC096921.2	-0.183284	0.145905	-0.925174	0.360565	0.99997	-6.76871	-0.914289
DRAM2	0.0938797	4.93387	0.957833	0.360593	0.99997	-6.38824	0.914236
PA2G4P1	-0.212512	-2.37628	-0.957147	0.360617	0.99997	-6.7212	-0.91419
NPAS3	0.268708	1.43271	0.957868	0.360625	0.99997	-5.94405	0.914175
LATS1	-0.131747	6.28114	-0.957953	0.360649	0.99997	-6.56575	-0.914129
TMEM167B	-0.0762497	5.51257	-0.957849	0.36067	0.99997	-6.49902	-0.91409
RTF1	-0.137607	6.51945	-0.957898	0.36069	0.99997	-6.19268	-0.914051
GIPC3	-0.21369	-0.0384971	-0.959464	0.360737	0.99997	-6.68488	-0.913962
GPR146	0.379316	3.58382	0.957968	0.36074	0.99997	-6.09209	0.913957
ZNF644	-0.0930797	6.02143	-0.957647	0.360769	0.99997	-6.47365	-0.913901
LCORL	-0.120774	4.09531	-0.95804	0.360775	0.99997	-6.24651	-0.91389
NFX1	-0.0895791	5.36354	-0.957691	0.360836	0.99997	-6.09759	-0.913773
KPNA1	-0.136565	6.32552	-0.957449	0.36084	0.99997	-6.24591	-0.913766
BICDL2	-0.365677	0.961253	-0.957539	0.360882	0.99997	-5.70332	-0.913685
ZNF767P	-0.092978	3.61789	-0.924531	0.360895	0.99997	-6.76512	-0.913661
AIFM3	0.287715	0.0244395	0.955114	0.360931	0.99997	-6.65065	0.913593
AP000919.4	0.303535	-2.20937	0.924385	0.36097	0.99997	-6.75051	0.913518
STX1B	-0.317908	1.32912	-0.958909	0.360991	0.99997	-6.43916	-0.913478
LMO3	0.568383	-2.60054	0.96175	0.360994	0.99997	-6.55223	0.913473
TUFM	0.0866396	5.82302	0.95756	0.361027	0.99997	-6.52289	0.91341
AL132989.1	-0.256573	-0.860043	-0.960225	0.361038	0.99997	-6.43169	-0.913389
TMPRSS2	-0.639781	0.018468	-0.95574	0.361042	0.99997	-5.92135	-0.913381
AL024507.2	-0.250244	0.295234	-0.957948	0.361149	0.99997	-6.58841	-0.913177
ADGRB1	0.502136	0.951006	0.952216	0.361205	0.99997	-6.47844	0.913071
KRT27	-0.522146	-1.90506	-0.953429	0.361221	0.99997	-6.7116	-0.913041
MYO7B	0.323157	3.83092	0.923875	0.361233	0.99997	-6.75076	0.913019
DENND4C	0.0837605	7.01545	0.956684	0.36127	0.99997	-6.47623	0.912948
AC008608.2	0.23574	-1.9786	0.923677	0.361334	0.99997	-6.75135	0.912826
CD14	-0.245443	6.46508	-0.956346	0.361355	0.99997	-6.16041	-0.912786
NLGN3	0.228364	1.46263	0.955662	0.361359	0.99997	-6.0383	0.912778
ECHS1	0.168529	5.30605	0.956328	0.36149	0.99997	-6.38663	0.912529
AC022415.1	0.189827	-0.281358	0.955929	0.361554	0.99997	-6.24758	0.912408
GPR135	0.231392	0.570584	0.955651	0.361598	0.99997	-6.18351	0.912325
BANF1	0.110054	5.11694	0.955957	0.361606	0.99997	-6.51141	0.912309
CSMD1	1.05837	2.30142	0.971632	0.361628	0.99997	-5.67411	0.912267
EIF4EBP1	0.237779	2.8128	0.954671	0.361644	0.99997	-6.31766	0.912236
ZNF664	0.0496956	6.14442	0.955999	0.361668	0.99997	-6.71599	0.912191
ZNF345	0.0716617	2.41004	0.923003	0.361681	0.99997	-6.76126	0.912167
BEND4	-0.618129	0.165102	-0.957909	0.361683	0.99997	-6.06535	-0.912163
ANKDD1A	-0.273376	3.63728	-0.956963	0.361727	0.99997	-6.41931	-0.912079
LAMP2	-0.168865	7.32942	-0.955272	0.361769	0.99997	-6.52053	-0.912
PMEL	0.170474	1.90617	0.953427	0.361966	0.99997	-6.6203	0.911624
TP53BP2	-0.0502826	4.90445	-0.955203	0.361968	0.99997	-6.63563	-0.911621
FKBP11	0.167961	2.7695	0.955008	0.361999	0.99997	-6.10325	0.911562
RND2	0.313238	-1.74532	0.92232	0.362032	0.99997	-6.74919	0.911499
ZNF516	0.386479	3.69196	0.9544	0.362057	0.99997	-6.51143	0.911453
ECM1	-0.493431	6.36781	-0.955371	0.362152	0.99997	-5.88998	-0.911273
ZNF747	0.127067	1.85662	0.955514	0.362226	0.99997	-6.16873	0.911131
LPCAT4	0.240841	2.51865	0.953257	0.362282	0.99997	-6.40043	0.911026
SLC25A2	-0.564786	-1.24744	-0.958787	0.362329	0.99997	-6.28652	-0.910937
TPMT	-0.202374	2.6383	-0.952648	0.362331	0.99997	-6.13797	-0.910932
SERHL	-0.337121	-0.731232	-0.953348	0.362356	0.99997	-6.15332	-0.910886
PSMA4	-0.0746951	5.80231	-0.954004	0.362437	0.99997	-6.56614	-0.910731
TMEM134	-0.0963089	3.47988	-0.95472	0.362468	0.99997	-6.53047	-0.910672
SGCA	-0.558608	-1.56002	-0.959141	0.362487	0.99997	-6.33853	-0.910636
IL10RB-DT	0.340819	0.498059	0.954331	0.362516	0.99997	-5.6722	0.910581
ELOCP2	-0.180731	-0.977637	-0.921361	0.362527	0.99997	-6.76989	-0.910561
DUSP23	0.159897	1.86204	0.921276	0.362571	0.99997	-6.75832	0.910478
AC092849.1	0.16521	-1.62457	0.952607	0.362639	0.99997	-6.49824	0.910348
CEP89	0.104536	3.87945	0.95407	0.362646	0.99997	-6.22376	0.910335
H3F3B	-0.0971323	7.878	-0.953879	0.362652	0.99997	-6.02074	-0.910324
DCUN1D5	-0.0628242	3.19679	-0.954146	0.362683	0.99997	-6.70852	-0.910265
RPL3P4	0.113435	5.04447	0.953446	0.362686	0.99997	-6.41492	0.910259
PCDHB10	0.306709	-0.337653	0.955337	0.362733	0.99997	-6.46646	0.91017
SACS	-0.237379	3.5098	-0.953863	0.362785	0.99997	-6.55578	-0.910072
CADM1	0.208888	5.85922	0.95369	0.362799	0.99997	-6.22254	0.910044
AC016394.1	0.138897	-0.378158	0.920795	0.362818	0.99997	-6.76058	0.910008
COX7B	-0.0871291	4.78084	-0.953543	0.362843	0.99997	-6.5885	-0.90996
TLE1	0.0924484	5.71554	0.95344	0.362888	0.99997	-6.39012	0.909876
PMS2P7	-0.239547	-1.79244	-0.920641	0.362898	0.99997	-6.77336	-0.909857
MRPL57	0.092713	3.71108	0.952857	0.363006	0.99997	-6.51145	0.909652
DMGDH	0.310075	-1.2023	0.951621	0.363097	0.99997	-6.67064	0.909479
STK32C	0.141526	1.33825	0.952934	0.363116	0.99997	-6.26909	0.909444
RN7SL674P	0.190579	5.45556	0.920102	0.363176	0.99997	-6.76556	0.90933
PRRT3	0.208817	-0.773063	0.920035	0.36321	0.99997	-6.75528	0.909265
AC092490.1	-0.518346	-0.320433	-0.955192	0.363275	0.99997	-6.19797	-0.909143
AC099343.3	-0.157333	1.06029	-0.951397	0.363453	0.99997	-6.28768	-0.908804
RN7SL832P	-0.331515	-2.72388	-0.919529	0.363472	0.99997	-6.77717	-0.908769
CAPRIN2	0.153779	3.14127	0.95167	0.363481	0.99997	-6.25998	0.908751
SYT3	0.529662	-1.32957	0.954976	0.363503	0.99997	-6.22338	0.90871
SEMA6D	0.272161	6.07136	0.952252	0.363594	0.99997	-6.13635	0.908538
PIDD1	0.112805	3.69446	0.951771	0.363675	0.99997	-6.48623	0.908384
HIST1H1B	-0.162953	5.16153	-0.951626	0.363743	0.99997	-6.71445	-0.908256
ANKS6	0.17244	3.36871	0.95107	0.363813	0.99997	-5.99609	0.908123
H1FX	-0.161407	5.59011	-0.951549	0.363854	0.99997	-5.96901	-0.908046
ASCC2	0.0796303	5.37529	0.918788	0.363854	0.99997	-6.76711	0.908045
UEVLD	-0.109336	4.24814	-0.951702	0.363897	0.99997	-6.18785	-0.907965
IK	-0.0798706	5.69966	-0.951313	0.363934	0.99997	-6.23453	-0.907894
TBC1D29	-0.369198	-2.27787	-0.953415	0.363983	0.99997	-6.60069	-0.907802
PCLAF	-0.246206	-0.693424	-0.952052	0.36399	0.99997	-6.35051	-0.907789
NFYC-AS1	-0.144436	-0.332526	-0.951939	0.364019	0.99997	-6.56721	-0.907734
PICALM	-0.129212	8.41186	-0.951233	0.364076	0.99997	-6.48435	-0.907627
UFL1-AS1	-0.201025	-1.68484	-0.950646	0.36408	0.99997	-6.6827	-0.907619
BMP8A	0.59476	-3.06504	0.945173	0.364087	0.99997	-6.67781	0.907605
DTD2	-0.115462	2.15086	-0.951014	0.364091	0.99997	-6.41024	-0.907597
PAPSS1	0.186078	4.15701	0.950458	0.364169	0.99997	-6.20832	0.90745
CCDC102A	0.18007	1.9998	0.918171	0.364173	0.99997	-6.76099	0.907442
GAB3	0.139118	3.18767	0.950275	0.364313	0.99997	-6.38636	0.907177
NAP1L1P3	0.197581	-2.56661	0.917844	0.364342	0.99997	-6.76096	0.907123
HIST1H4L	0.160665	2.45525	0.917838	0.364345	0.99997	-6.7636	0.907117
LCN12	0.306891	-2.39522	0.917816	0.364357	0.99997	-6.76215	0.907095
AL078644.1	0.195747	-1.91354	0.91774	0.364396	0.99997	-6.76104	0.907021
LINC01819	-0.495136	-0.988102	-0.958248	0.364474	0.99997	-6.55712	-0.906873
CPNE9	-0.443131	-2.28049	-0.955571	0.364557	0.99997	-6.16463	-0.906716
S100A12	0.646021	0.172312	0.951496	0.364571	0.99997	-5.92372	0.906689
RPL21P123	-0.36324	-2.17438	-0.917343	0.364601	0.99997	-6.78121	-0.906632
PLPP1	0.221072	4.6395	0.949219	0.364681	0.99997	-6.69321	0.906483
MIR1301	0.25074	-2.76021	0.947205	0.364821	0.99997	-6.72944	0.906218
WBP2NL	-0.247847	0.974057	-0.950282	0.364909	0.99997	-6.28645	-0.90605
HMBOX1-IT1	-0.249826	-2.63663	-0.91672	0.364924	0.99997	-6.77746	-0.906023
SERPING1	0.376401	6.50358	0.94907	0.364962	0.99997	-6.35557	0.905951
WHRN	-0.238784	1.65635	-0.951634	0.364996	0.99997	-6.73669	-0.905887
ADAMTS6	-0.185826	6.17249	-0.916536	0.365019	0.99997	-6.76856	-0.905844
AL163195.3	-1.01497	-2.17772	-0.951157	0.365051	0.99997	-5.99403	-0.905782
SLC6A13	0.429784	-2.75621	0.948914	0.365098	0.99997	-6.38073	0.905693
SSC5D	0.482132	1.95572	0.946484	0.365184	0.99997	-6.40142	0.90553
RNF216	0.0616122	5.27187	0.915978	0.365308	0.99997	-6.76966	0.905298
SMCO3	-0.351192	-1.074	-0.948688	0.36536	0.99997	-6.51385	-0.905198
SSR2	0.0880289	6.57494	0.948133	0.365407	0.99997	-6.41649	0.90511
AL121772.3	0.284335	-2.10195	0.944301	0.365472	0.99997	-6.6696	0.904988
AL356019.2	0.499051	-2.27073	0.950847	0.365502	0.99997	-6.31362	0.904932
TBCA	-0.0799313	5.04471	-0.947972	0.365523	0.99997	-6.42352	-0.90489
COA7	-0.118057	3.98128	-0.947983	0.365552	0.99997	-6.1797	-0.904837
AC005332.5	0.150634	1.89458	0.949243	0.365569	0.99997	-6.53448	0.904804
LSM14A	0.391072	2.76523	0.948263	0.365575	0.99997	-6.39923	0.904793
OCRL	0.138832	6.01304	0.947939	0.365639	0.99997	-6.50363	0.904672
Z99129.4	-0.19082	2.29652	-0.948563	0.36566	0.99997	-5.82232	-0.904633
MIER3	-0.210097	5.12746	-0.947888	0.365675	0.99997	-6.44574	-0.904604
HIST1H3C	-0.20007	3.53202	-0.947774	0.365687	0.99997	-6.57155	-0.904582
RN7SL809P	0.190152	-0.963123	0.915187	0.365717	0.99997	-6.76269	0.904524
AC130456.5	0.410804	-2.5535	0.947044	0.365759	0.99997	-6.44509	0.904446
FOXJ2	0.126501	5.40924	0.947382	0.365763	0.99997	-6.08639	0.904438
AC004540.2	-0.301689	-0.95633	-0.948933	0.365824	0.99997	-6.45764	-0.904323
ZNF41	0.101702	2.99862	0.947203	0.365986	0.99997	-6.53057	0.904018
THAP4	0.0675995	4.54839	0.946102	0.366168	0.99997	-6.55928	0.903675
SHLD2P1	0.196637	-1.31761	0.942954	0.366189	0.99997	-6.70312	0.903635
AL353746.1	0.659522	-2.6052	0.946068	0.366239	0.99997	-6.07692	0.903541
BEX2	0.226481	2.54754	0.946476	0.36624	0.99997	-6.4724	0.903539
SMIM35	-0.839352	-2.39434	-0.946348	0.36636	0.99997	-5.77171	-0.903312
INMT	-0.197091	4.04847	-0.913781	0.366447	0.99997	-6.77621	-0.903149
NCAM1	0.624782	0.148967	0.942279	0.366447	0.99997	-6.3538	0.903148
INSYN1	0.439728	-1.40905	0.95066	0.366472	0.99997	-6.10846	0.903101
DNMBP-AS1	-0.515935	-2.6576	-0.946817	0.366492	0.99997	-6.3042	-0.903064
LINC00702	-0.248324	2.58125	-0.946842	0.366493	0.99997	-6.65421	-0.903063
AP3B2	0.517877	-0.147426	0.947027	0.366536	0.99997	-5.69956	0.90298
AC106794.1	-0.28754	-1.47939	-0.947935	0.366558	0.99997	-6.57135	-0.902939
NUDT19	0.455425	3.1137	0.946767	0.366583	0.99997	-5.96506	0.902893
DCAF1	-0.175376	6.0404	-0.945665	0.366601	0.99997	-6.1782	-0.902859
MT-CO2	-0.203575	11.2799	-0.945526	0.366619	0.99997	-6.27346	-0.902825
TAF12	0.088504	3.37898	0.945536	0.366663	0.99997	-6.12937	0.902742
RIMS4	0.838465	-1.74322	0.940691	0.366755	0.99997	-6.1558	0.902569
PIGH	-0.208238	3.8112	-0.945891	0.366796	0.99997	-6.48149	-0.902492
AL513327.3	-0.251726	0.726946	-0.947214	0.366841	0.99997	-6.72619	-0.902407
MAPK12	0.284387	1.49283	0.943293	0.366853	0.99997	-6.48847	0.902384
AC079753.1	-0.42895	-1.16042	-0.950937	0.366874	0.99997	-6.4564	-0.902344
FAM187B2P	-0.303577	-2.36954	-0.950242	0.366904	0.99997	-6.73481	-0.902287
AC005000.1	-0.118027	0.142621	-0.946016	0.366994	0.99997	-6.34396	-0.902118
THBS4	0.418327	-1.6301	0.942842	0.367077	0.99997	-6.50297	0.901962
C11orf58	-0.0909944	6.51531	-0.944611	0.367137	0.99997	-6.4494	-0.90185
LRRC75A-AS1	0.198975	6.46709	0.944628	0.367181	0.99997	-6.06258	0.901766
AF274858.1	0.337653	-2.57727	0.946668	0.367189	0.99997	-6.65825	0.901752
COPS2	-0.0877288	5.62199	-0.944484	0.367194	0.99997	-6.64791	-0.901742
RAMP1	0.613564	1.23561	0.944907	0.367275	0.99997	-6.43313	0.901589
METTL18	-0.150215	1.40608	-0.945478	0.367286	0.99997	-6.2619	-0.901569
AC104532.2	0.230155	-1.69666	0.912161	0.367288	0.99997	-6.76203	0.901565
EYA2	0.189397	2.6919	0.942989	0.367373	0.99997	-6.43999	0.901405
MICU2	-0.153381	4.89108	-0.944082	0.367392	0.99997	-6.08169	-0.901369
SNAPC1	0.201878	1.42504	0.943788	0.367394	0.99997	-6.14217	0.901366
VEGFD	-0.341428	-2.79385	-0.945165	0.367395	0.99997	-6.62297	-0.901363
RSF1	-0.0958481	6.60005	-0.944062	0.367413	0.99997	-6.47158	-0.90133
GAS1	0.55719	4.84031	0.943831	0.367499	0.99997	-6.48222	0.901168
CTDP1	-0.100417	3.74985	-0.94396	0.367537	0.99997	-6.17323	-0.901096
THAP5P1	-0.22004	-2.56667	-0.944069	0.367559	0.99997	-6.43723	-0.901054
PERP	0.14763	7.33199	0.943307	0.367788	0.99997	-6.65633	0.900625
CISH	-0.295511	6.11994	-0.942786	0.367838	0.99997	-6.44082	-0.900531
CRSP8P	-0.122186	-0.0954674	-0.911099	0.36784	0.99997	-6.77919	-0.900526
CADM4	0.262598	-1.2072	0.942552	0.367845	0.99997	-6.40443	0.900517
HSPE1P13	-0.220594	-1.40426	-0.911002	0.367891	0.99997	-6.78297	-0.900431
ACTR5	0.123537	1.54767	0.94234	0.367952	0.99997	-6.48146	0.900316
HSD11B1L	0.180553	0.444547	0.942601	0.368005	0.99997	-6.35165	0.900217
PHRF1	0.446264	0.870448	0.91065	0.368074	0.99997	-6.73615	0.900087
AC092634.2	-0.419395	-2.81826	-0.944418	0.368269	0.99997	-6.299	-0.89972
ADD1	0.0627292	7.42754	0.942172	0.368293	0.99997	-6.41225	0.899676
SLC18A2	0.906336	-2.29236	0.935832	0.368328	0.99997	-6.24564	0.899609
AC099811.1	-0.242269	2.75306	-0.910155	0.368332	0.99997	-6.78366	-0.899603
ALKBH5	0.0793704	6.55154	0.909961	0.368433	0.99997	-6.77646	0.899413
FAM216A	0.258391	-0.141488	0.941534	0.368444	0.99997	-5.82047	0.899391
IL17D	0.41228	-1.02667	0.942574	0.368468	0.99997	-6.51198	0.899347
COX5A	-0.100852	4.81833	-0.941972	0.368496	0.99997	-6.53348	-0.899295
SORD	0.277038	1.03638	0.940946	0.368563	0.99997	-6.26607	0.899168
AKAP9	-0.111128	7.48826	-0.941496	0.368619	0.99997	-6.37023	-0.899063
LIPE	0.302574	1.31398	0.9403	0.368685	0.99997	-6.37449	0.898939
DCN	0.418379	8.75948	0.94141	0.368721	0.99997	-6.28179	0.898871
PLIN2	0.293186	8.57282	0.90938	0.368735	0.99997	-6.781	0.898845
DAP3	-0.0586797	5.01587	-0.941087	0.368762	0.99997	-6.7063	-0.898795
AC007318.2	-0.199644	-1.56704	-0.909264	0.368796	0.99997	-6.7841	-0.898731
AC009502.1	0.147032	-0.113655	0.909205	0.368827	0.99997	-6.77124	0.898673
AC135279.2	-0.153278	-0.842765	-0.941756	0.368904	0.99997	-6.52734	-0.898528
MAST4-AS1	0.295091	-0.659145	0.941077	0.368922	0.99997	-6.17549	0.898495
PHYKPL	0.181789	4.54538	0.942109	0.369027	0.99997	-6.16288	0.898297
AC092279.2	-0.199456	0.56361	-0.941104	0.369045	0.99997	-6.48388	-0.898264
FAM66C	0.240913	0.331331	0.939998	0.369148	0.99997	-6.63748	0.898071
YAF2	-0.0691952	3.81195	-0.939896	0.369271	0.99997	-6.70074	-0.897839
LINC01123	-0.365513	-0.356795	-0.941338	0.369385	0.99997	-6.33192	-0.897626
AL731684.2	-0.73017	-2.92512	-0.944065	0.369451	0.99997	-5.99558	-0.897503
NTNG2	0.361841	-0.102883	0.938721	0.369547	0.99997	-6.30586	0.897323
DACT3	-0.323496	-0.045638	-0.941378	0.369553	0.99997	-6.29836	-0.89731
LINC01753	-0.604811	-3.01203	-0.941195	0.369584	0.99997	-6.27016	-0.897253
RPL7P26	0.296232	-1.48071	0.938832	0.369686	0.99997	-6.20653	0.897062
CACTIN-AS1	-0.35995	-1.77793	-0.942738	0.369712	0.99997	-6.38451	-0.897013
AL390195.1	0.285503	-2.32949	0.937904	0.369731	0.99997	-6.70533	0.896978
AC022387.1	-0.362507	-0.837376	-0.942502	0.369755	0.99997	-6.18673	-0.896933
AP000757.1	0.415841	-1.89446	0.938229	0.369816	0.99997	-6.15598	0.896818
AL139274.2	-0.226292	-1.71061	-0.940083	0.369823	0.99997	-6.68453	-0.896805
SUSD5	-0.313475	-0.873252	-0.938068	0.369876	0.99997	-6.60492	-0.896705
PTOV1	0.090185	6.18699	0.939143	0.369879	0.99997	-6.29657	0.8967
CPPED1	-0.145765	5.96234	-0.938748	0.369931	0.99997	-6.25872	-0.896602
MYL12BP2	0.247463	-2.06567	0.937272	0.369932	0.99997	-6.70428	0.8966
AC007998.5	-0.327393	-2.61676	-0.940153	0.369936	0.99997	-6.68881	-0.896593
MGST2	-0.138703	4.06609	-0.938895	0.369955	0.99997	-6.03538	-0.896558
LINC00294	0.127205	3.88286	0.938711	0.369959	0.99997	-6.64076	0.89655
AC093297.2	-0.108915	1.90679	-0.939115	0.369972	0.99997	-6.37549	-0.896526
CTHRC1	-0.26592	3.38645	-0.938488	0.370041	0.99997	-6.30134	-0.896396
PQLC1	0.129321	4.08437	0.938449	0.370041	0.99997	-6.39604	0.896396
ZNF134	0.047187	4.70185	0.938505	0.370123	0.99997	-6.65366	0.896243
DRAP1	-0.0913914	4.69398	-0.938527	0.370151	0.99997	-6.67207	-0.89619
CDCA8	-0.141577	2.41791	-0.939273	0.370154	0.99997	-6.67676	-0.896185
DCUN1D2	-0.0970003	3.71528	-0.937967	0.370159	0.99997	-6.5379	-0.896176
USP49	-0.0888898	2.97423	-0.937738	0.370262	0.99997	-6.33862	-0.895983
LINC00992	-0.338757	0.242872	-0.938184	0.370289	0.99997	-6.5049	-0.895933
SEMA3B-AS1	-0.350058	-1.06166	-0.941675	0.370291	0.99997	-6.13035	-0.895928
CAPS2	0.178139	-0.0415822	0.938217	0.37032	0.99997	-6.42291	0.895874
KRCC1	0.0906515	3.84063	0.937873	0.370351	0.99997	-6.45116	0.895816
SNORA23	0.277378	0.290648	0.937376	0.370475	0.99997	-6.59078	0.895584
SNX22	0.176842	0.322794	0.937003	0.370489	0.99997	-6.44412	0.895557
LSM1	0.091606	3.94835	0.937004	0.37052	0.99997	-6.37917	0.895499
ASPN	-0.474556	-0.538191	-0.905907	0.370548	0.99997	-6.79237	-0.895447
MINDY2	-0.169287	7.18269	-0.937477	0.370564	0.99997	-6.6896	-0.895417
FNBP1P1	-0.383597	0.301136	-0.938257	0.370595	0.99997	-5.65747	-0.895359
TEX14	-0.517985	-0.362135	-0.936374	0.370606	0.99997	-5.57	-0.895338
LINC00839	0.600211	-0.458717	0.937591	0.370661	0.99997	-5.80733	0.895235
NELFA	0.050883	4.42246	0.936827	0.37067	0.99997	-6.72748	0.895219
C1orf109	0.0891736	3.54379	0.936943	0.370676	0.99997	-6.30239	0.895207
N4BP2	-0.0912829	6.27024	-0.93732	0.370709	0.99997	-6.5775	-0.895146
PTCD3	0.059199	5.51786	0.937318	0.370757	0.99997	-6.43848	0.895057
METTL15P1	-0.439384	-1.25083	-0.938094	0.370762	0.99997	-6.27176	-0.895048
TAF10	0.0746395	2.18772	0.905336	0.370847	0.99997	-6.77704	0.894889
HES1	-0.25943	5.2504	-0.937159	0.370854	0.99997	-6.34052	-0.894875
LINC00840	-0.39817	-2.54775	-0.936772	0.370902	0.99997	-6.66347	-0.894785
IRF2	0.101066	4.86907	0.936984	0.370931	0.99997	-6.24259	0.89473
MFSD9	0.0973188	3.30775	0.936522	0.370961	0.99997	-6.15034	0.894675
SPSB1	0.289126	3.42859	0.938483	0.370977	0.99997	-6.58842	0.894645
GRIA4	0.468482	-2.40045	0.934121	0.370979	0.99997	-6.17115	0.89464
DPAGT1	0.0806692	4.45088	0.936733	0.370992	0.99997	-6.44115	0.894618
AC092597.1	-0.29944	-2.52155	-0.905056	0.370993	0.99997	-6.7887	-0.894615
CRAMP1	0.0765856	4.33628	0.936472	0.370999	0.99997	-6.23079	0.894604
RMDN3	-0.145507	5.34049	-0.936567	0.371075	0.99997	-6.35868	-0.894462
AL138955.1	-0.170089	-0.817271	-0.936872	0.371137	0.99997	-6.6611	-0.894346
LINC02255	-0.338857	-1.46186	-0.941067	0.371148	0.99997	-6.39319	-0.894325
GOLGA3	-0.103787	7.38901	-0.935979	0.371282	0.99997	-6.00832	-0.894075
AL031985.3	0.289547	-1.6239	0.934966	0.371287	0.99997	-6.63787	0.894066
TXNRD3	-0.141803	2.60661	-0.936855	0.371318	0.99997	-6.25677	-0.894007
AC022733.2	0.427906	-2.89758	0.904428	0.371322	0.99997	-6.76112	0.894001
AC012313.6	0.356976	-2.81522	0.933216	0.371382	0.99997	-6.69943	0.893888
TSPAN4	0.135965	4.22187	0.904279	0.3714	0.99997	-6.77813	0.893854
BCDIN3D-AS1	0.3853	-2.6833	0.93739	0.371637	0.99997	-6.42083	0.893412
SYPL2	-0.366516	-0.390409	-0.935613	0.37164	0.99997	-6.27038	-0.893406
CARD8	0.168276	5.06744	0.935002	0.371669	0.99997	-6.48065	0.893352
AC127024.4	-0.285152	-2.7849	-0.936213	0.37189	0.99997	-6.3327	-0.892939
AL359397.2	-0.239604	-1.08748	-0.934956	0.371907	0.99997	-6.72255	-0.892906
ARIH2OS	-0.174173	-1.09918	-0.934373	0.371911	0.99997	-6.63367	-0.892899
HPRT1	-0.200847	2.24233	-0.934018	0.371931	0.99997	-6.26626	-0.892862
RPL36AL	0.0909745	5.40044	0.934566	0.371951	0.99997	-6.44497	0.892825
ARHGEF10L	-0.214894	3.81617	-0.934578	0.372061	0.99997	-5.87261	-0.89262
F2RL2	-0.601381	-3.02476	-0.902964	0.372088	0.99997	-6.79745	-0.892568
GPM6A	0.37278	-2.40257	0.94217	0.3721	0.99997	-6.69371	0.892546
MIR331	0.203959	-2.72322	0.902794	0.372178	0.99997	-6.77352	0.892402
FAM45A	-0.128456	4.43742	-0.934065	0.372275	0.99997	-6.38628	-0.89222
RPS27	0.0876197	7.16011	0.934322	0.37233	0.99997	-6.64827	0.892117
SPG21	-0.138235	6.28993	-0.933772	0.372349	0.99997	-6.3684	-0.892083
AL031736.1	-0.383683	-2.67591	-0.935728	0.372408	0.99997	-6.55248	-0.891972
LINC02518	-0.697619	1.07784	-0.936541	0.372428	0.99997	-6.0208	-0.891934
U2AF1L4	-0.193158	0.872359	-0.933898	0.372462	0.99997	-5.7441	-0.891871
TATDN1	-0.0544438	2.8018	-0.932597	0.372463	0.99997	-6.68262	-0.891869
ZNF286A	0.106168	1.98323	0.932675	0.372502	0.99997	-6.37466	0.891797
ERP44	0.17344	6.95505	0.934089	0.372524	0.99997	-6.67491	0.891755
AC097478.4	-0.265449	-2.33313	-0.934753	0.372555	0.99997	-6.63171	-0.891698
KLHL25	0.15584	0.89286	0.93408	0.372584	0.99997	-6.5192	0.891644
ANKRD26	0.160196	4.00608	0.93281	0.372644	0.99997	-6.15033	0.891532
ATP6V0A4	-0.431129	1.29972	-0.933803	0.372803	0.99997	-5.87811	-0.891234
IL1R1	0.174619	8.73656	0.901326	0.372948	0.99997	-6.78656	0.890965
PSME3	-0.0872864	6.11819	-0.932602	0.372967	0.99997	-6.12665	-0.89093
ULBP2	0.3552	-0.464161	0.930863	0.372998	0.99997	-6.25222	0.890872
SYNGR2	0.105177	6.30801	0.932696	0.373016	0.99997	-6.65905	0.890838
AL133367.1	-0.232639	0.056822	-0.932382	0.373098	0.99997	-6.21908	-0.890686
NTAN1P2	0.355929	-1.67435	0.932832	0.373119	0.99997	-6.43654	0.890646
GCAT	-0.175185	1.33514	-0.93175	0.373162	0.99997	-6.1841	-0.890566
RAB7B	0.249693	3.06455	0.932049	0.373249	0.99997	-5.98177	0.890404
NUF2	-0.128961	1.64712	-0.90065	0.373303	0.99997	-6.79058	-0.890304
TMEM175	0.103379	3.30259	0.931374	0.373381	0.99997	-6.0175	0.890158
FNDC1	0.437584	0.427495	0.930103	0.373432	0.99997	-6.18247	0.890063
USP11	0.0746533	5.00833	0.93126	0.373506	0.99997	-6.67446	0.889925
ARHGEF5	-0.472768	1.49775	-0.959391	0.373543	0.99997	-6.18574	-0.889856
IKBKG	-0.0734702	2.47458	-0.90015	0.373565	0.99997	-6.78677	-0.889815
DNAH1	-0.145088	4.43646	-0.931947	0.373576	0.99997	-6.52476	-0.889794
EML3	0.0902998	4.87806	0.931314	0.373621	0.99997	-6.353	0.889711
AP3M1	-0.0752705	6.00904	-0.931035	0.373811	0.99997	-6.29747	-0.889357
MMP19	-0.243172	4.40492	-0.931565	0.373841	0.99997	-6.28493	-0.889301
AC092683.1	-0.568112	-2.98579	-0.932472	0.373875	0.99997	-6.15237	-0.889238
PBX1	0.201062	6.35712	0.930834	0.373885	0.99997	-5.9928	0.889219
GRPEL1	0.116127	4.1133	0.930368	0.374	0.99997	-6.1643	0.889006
CLIP1	-0.221616	9.02981	-0.930255	0.374007	0.99997	-6.3534	-0.888993
AL133346.1	-0.409243	-2.14381	-0.93092	0.37401	0.99997	-6.54051	-0.888987
BTN3A1	0.20011	4.37951	0.931075	0.374014	0.99997	-6.34209	0.88898
ZNF862	0.129776	3.62874	0.930067	0.374042	0.99997	-6.15294	0.888928
PPP1R14A	-0.192849	3.38552	-0.89923	0.374049	0.99997	-6.79054	-0.888914
DPP3	0.0904872	4.17524	0.899185	0.374072	0.99997	-6.78335	0.888871
PRKAA2	0.176454	1.87367	0.929579	0.374229	0.99997	-6.37331	0.888579
CHST10	0.121875	2.8003	0.898869	0.374239	0.99997	-6.78192	0.888561
CAMLG	0.0726566	3.57082	0.930247	0.374264	0.99997	-6.35458	0.888515
SPATA17	0.300528	-1.47229	0.929384	0.374271	0.99997	-6.42717	0.888502
STAT6	-0.17191	6.34487	-0.929727	0.37439	0.99997	-5.66998	-0.88828
AC103691.1	-0.311792	0.237266	-0.93227	0.374432	0.99997	-6.28045	-0.888202
TRMU	0.0771433	3.9227	0.929085	0.374544	0.99997	-6.5029	0.887993
ZNF230	0.142086	1.74186	0.929634	0.374576	0.99997	-6.21581	0.887934
DALRD3	0.151969	2.87384	0.929173	0.374596	0.99997	-6.24497	0.887897
ASB4	0.380469	0.129737	0.929688	0.374615	0.99997	-6.40438	0.887861
AC090510.2	-0.57467	-3.08688	-0.936707	0.374625	0.99997	-6.47667	-0.887844
ZNF321P	-0.0915492	1.90414	-0.898084	0.374652	0.99997	-6.78992	-0.887793
AL133338.1	0.209172	-0.0133162	0.928226	0.374724	0.99997	-6.08015	0.887659
IQCJ-SCHIP1	0.143875	2.88182	0.928344	0.374747	0.99997	-6.2003	0.887616
CCDC126	-0.120884	2.41999	-0.929081	0.374756	0.99997	-6.15022	-0.887601
KIAA0391	0.124556	1.58599	0.92851	0.374787	0.99997	-6.20577	0.887542
ZNF140	-0.0935126	3.91953	-0.928913	0.374798	0.99997	-6.51513	-0.887522
AC040934.1	0.269318	-2.33507	0.927511	0.374804	0.99997	-6.49595	0.887511
BX539320.1	-0.439362	-0.032962	-0.933888	0.374825	0.99997	-6.41353	-0.887472
SPDYA	-0.236585	1.31004	-0.929814	0.37484	0.99997	-6.64631	-0.887445
FAM45BP	-0.130292	1.24211	-0.928984	0.374872	0.99997	-6.64411	-0.887385
NEURL1	0.297296	5.49496	0.928738	0.374962	0.99997	-6.55359	0.887218
CIB1	0.0909639	4.24008	0.928376	0.374976	0.99997	-6.6364	0.887192
LAYN	0.259384	3.28871	0.927081	0.375018	0.99997	-6.59101	0.887114
FAM117A	0.175929	1.89475	0.92724	0.375133	0.99997	-6.37839	0.886899
MRPL20	-0.0674869	4.50754	-0.928447	0.375144	0.99997	-6.60337	-0.88688
ABI2	-0.0962655	5.61054	-0.928147	0.375154	0.99997	-6.56092	-0.886861
AC004947.1	0.356411	-2.44437	0.925697	0.375209	0.99997	-6.68165	0.886758
BYSL	0.15398	3.15841	0.928403	0.375216	0.99997	-6.27123	0.886745
BTBD3	0.12811	6.5532	0.928069	0.375288	0.99997	-6.03311	0.886611
ARHGAP8	0.239985	1.95731	0.927179	0.375294	0.99997	-6.08924	0.8866
AP003084.1	0.150589	-0.00588143	0.926545	0.375339	0.99997	-6.38977	0.886516
CCDC167	0.18484	1.75811	0.927668	0.375385	0.99997	-6.28345	0.886432
ACTR3	-0.0947824	7.09943	-0.927845	0.375428	0.99997	-6.09323	-0.886351
LRRC42	-0.147288	4.75105	-0.927844	0.375441	0.99997	-6.35224	-0.886328
KCNMB4	-0.310176	1.87558	-0.928223	0.375478	0.99997	-6.29435	-0.88626
EIF1B-AS1	0.284535	-0.672329	0.927167	0.37552	0.99997	-6.24498	0.886181
CETN3	0.0869682	2.80517	0.926937	0.375539	0.99997	-6.33617	0.886146
PKP1	-0.291074	3.62208	-0.927777	0.375553	0.99997	-6.65297	-0.886119
ZNF561-AS1	0.170481	0.785682	0.926535	0.37559	0.99997	-6.13872	0.886051
KCTD16	0.392659	-2.35237	0.92867	0.375651	0.99997	-6.33017	0.885937
AC097103.2	-0.0929619	1.39546	-0.927148	0.375728	0.99997	-6.71018	-0.885795
MIGA2	0.0804012	2.89439	0.92729	0.375781	0.99997	-6.50103	0.885696
AL355338.1	0.216484	-0.474022	0.926689	0.375813	0.99997	-6.21987	0.885637
VWA1	0.12104	7.26529	0.926939	0.375866	0.99997	-6.57846	0.88554
AC112722.1	0.306422	-1.56292	0.926203	0.375898	0.99997	-6.45992	0.88548
MIR4697HG	0.547705	0.329633	0.92327	0.375912	0.99997	-6.02796	0.885453
CTSV	0.270884	3.64023	0.926495	0.375914	0.99997	-6.21079	0.88545
RAPGEF2	-0.0751004	7.30526	-0.92653	0.375935	0.99997	-6.32158	-0.885412
SLC39A4	0.413744	-2.2985	0.926164	0.376063	0.99997	-6.48205	0.885174
TERF2	-0.0566547	4.72609	-0.92626	0.376065	0.99997	-6.38421	-0.885169
THBS3	0.181432	3.74071	0.929347	0.37607	0.99997	-6.33962	0.88516
SPPL3	-0.131694	6.21751	-0.92638	0.376079	0.99997	-6.37734	-0.885144
KIF16B	0.203917	4.38707	0.926092	0.376134	0.99997	-5.73706	0.885042
AC008669.1	0.148834	-0.0049206	0.895227	0.376158	0.99997	-6.78442	0.884998
NDC1	-0.099212	4.20672	-0.926785	0.376159	0.99997	-6.657	-0.884996
CACNA2D3	0.276562	3.03919	0.92582	0.376166	0.99997	-5.91185	0.884984
Z69733.1	0.340645	-1.90632	0.925359	0.376255	0.99997	-6.20208	0.884817
ZNF354A	-0.155313	3.37425	-0.926629	0.376291	0.99997	-6.26271	-0.88475
LINC01602	1.07251	-3.01369	0.928215	0.376494	0.99997	-6.08867	0.884375
THAP2	0.175213	1.61264	0.926212	0.376508	0.99997	-6.27332	0.884349
FANCI	-0.146514	4.26532	-0.925744	0.376516	0.99997	-6.59316	-0.884334
RPL23A	0.11117	7.70428	0.925673	0.376531	0.99997	-6.37337	0.884306
SNRPA	0.0818959	4.71167	0.925542	0.376543	0.99997	-6.45165	0.884284
S100A8	0.533555	4.02556	0.927206	0.376602	0.99997	-5.9458	0.884175
CLSPN	-0.179778	2.80835	-0.925277	0.376609	0.99997	-6.58798	-0.884162
FAM104A	0.0649158	5.06838	0.925111	0.376756	0.99997	-6.70024	0.88389
FAM219B	0.125161	4.40693	0.924605	0.376827	0.99997	-6.12505	0.883757
AC092809.4	0.292904	-2.35438	0.927511	0.376918	0.99997	-6.46134	0.883589
GAPDHP65	0.310364	-2.43537	0.922606	0.37695	0.99997	-6.61314	0.883529
AC115522.1	-0.474515	-0.3384	-0.925555	0.376955	0.99997	-6.34224	-0.883521
GLS	-0.149008	5.3637	-0.924324	0.377061	0.99997	-6.37178	-0.883325
PDGFC	0.170726	3.61857	0.923372	0.377086	0.99997	-6.43277	0.883278
RHOG	0.0781851	5.22447	0.924019	0.37712	0.99997	-6.71369	0.883215
UBE2A	-0.200089	6.76343	-0.923715	0.377173	0.99997	-6.36316	-0.883117
ZNF77	-0.185501	2.27501	-0.922989	0.377276	0.99997	-5.92679	-0.882927
STX6	0.106892	4.82433	0.923783	0.37731	0.99997	-6.15293	0.882864
ANKRD26P1	0.687047	-1.67171	0.924783	0.377316	0.99997	-6.48756	0.882852
CAPN10	0.0735515	3.45911	0.924165	0.377401	0.99997	-6.38956	0.882695
CD79A	0.284877	-1.75489	0.923361	0.377411	0.99997	-6.44511	0.882677
AL137779.2	0.382402	-2.73117	0.918325	0.377421	0.99997	-6.67303	0.882659
PHF12	-0.101821	5.87937	-0.923505	0.377424	0.99997	-6.43253	-0.882652
AC005586.2	0.374789	-2.08665	0.921686	0.377473	0.99997	-6.47679	0.882561
ZMYND10	0.267518	-1.66535	0.925623	0.377514	0.99997	-6.72358	0.882486
STRADA	-0.131821	1.96556	-0.923166	0.377514	0.99997	-6.76702	-0.882486
CADPS	0.82601	-3.29537	0.922848	0.377533	0.99997	-6.10945	0.882451
CAPNS1	0.0752224	6.42479	0.923292	0.377541	0.99997	-6.71126	0.882435
STX18-IT1	0.192054	-1.86302	0.892447	0.377627	0.99997	-6.78373	0.882277
CLOCK	-0.118529	6.12395	-0.923176	0.377644	0.99997	-6.29764	-0.882246
AC018638.4	-0.102374	3.17605	-0.892265	0.377724	0.99997	-6.79553	-0.882098
AL160313.1	-0.427004	-1.98271	-0.923339	0.377733	0.99997	-6.25425	-0.88208
RPRD1A	0.10744	4.95208	0.922925	0.377741	0.99997	-6.17712	0.882067
RDH16	-0.336346	-1.59477	-0.927791	0.377779	0.99997	-6.71062	-0.881996
ZNF285	0.267602	0.680752	0.922874	0.377794	0.99997	-5.96181	0.881968
AC002551.1	-0.221914	-2.47953	-0.892108	0.377807	0.99997	-6.79895	-0.881945
PMF1	-0.109359	3.47319	-0.923086	0.377958	0.99997	-6.32062	-0.881665
FRY	-0.139164	4.03172	-0.891656	0.378046	0.99997	-6.79541	-0.881503
ANXA2P1	0.147275	-0.466306	0.891634	0.378057	0.99997	-6.78686	0.881481
CNNM2	-0.138176	5.76644	-0.922491	0.37807	0.99997	-6.17679	-0.881458
AL592437.2	-0.248663	-1.87222	-0.922677	0.378103	0.99997	-6.71769	-0.881397
POLE2	-0.175618	0.931523	-0.92249	0.378252	0.99997	-6.57928	-0.881122
MPP5	-0.316603	6.94543	-0.921941	0.378291	0.99997	-6.39331	-0.88105
RAPGEF1	0.0752999	8.60142	0.921924	0.378291	0.99997	-6.656	0.881049
CTBP1	0.0574032	6.73521	0.891118	0.378331	0.99997	-6.7935	0.880976
TIMELESS	-0.0915551	4.72794	-0.921879	0.378344	0.99997	-6.59585	-0.880952
TRNP1	0.269445	2.20056	0.920159	0.378355	0.99997	-6.37576	0.880932
NRDE2	-0.155587	5.10407	-0.921652	0.378419	0.99997	-6.20662	-0.880814
GRK5	-0.212404	5.69108	-0.921563	0.37844	0.99997	-6.01985	-0.880775
RNY3	0.245798	-0.911454	0.923125	0.378502	0.99997	-6.68749	0.88066
TCF7L2	0.268773	5.84425	0.921299	0.378503	0.99997	-6.56113	0.880657
GAR1	-0.08406	3.29234	-0.920574	0.378511	0.99997	-6.56115	-0.880643
AL136309.2	-0.322067	-2.9962	-0.890702	0.378551	0.99997	-6.80489	-0.880569
SGCD	-0.362474	-0.599492	-0.920831	0.378566	0.99997	-6.48969	-0.880542
MT-ND1	-0.12705	11.7143	-0.890405	0.378709	0.99997	-6.79202	-0.880278
AC016027.2	0.365504	-1.44433	0.926191	0.37876	0.99997	-6.44806	0.880182
NTRK2	0.64698	2.4934	0.920853	0.378828	0.99997	-5.85719	0.880057
FH	-0.130372	5.1098	-0.920857	0.378835	0.99997	-6.32496	-0.880046
FBLN1	-0.380566	11.4187	-0.920912	0.37886	0.99997	-6.32268	-0.88
TOX4P1	0.201568	-1.58499	0.919282	0.379012	0.99997	-6.44273	0.879718
AC011477.1	0.247937	-0.964784	0.921294	0.379013	0.99997	-6.14372	0.879716
RPL37P23	0.355453	-2.62764	0.916357	0.379019	0.99997	-6.69167	0.879706
APBB1IP	0.328131	3.53715	0.919561	0.379126	0.99997	-6.18332	0.879507
ORC1	-0.200049	1.65909	-0.920783	0.379127	0.99997	-6.475	-0.879506
TMX4	-0.128541	5.58182	-0.919994	0.379176	0.99997	-6.678	-0.879416
CHST2	0.367393	4.64055	0.920354	0.37922	0.99997	-6.6166	0.879335
LY9	0.430843	-1.7	0.931441	0.37931	0.99997	-6.47452	0.879168
CLEC14A	0.23104	4.19197	0.921215	0.379371	0.99997	-6.58007	0.879056
RNU1-106P	0.438892	-2.84735	0.927632	0.379376	0.99997	-6.46944	0.879047
CBWD1	-0.107425	4.34314	-0.920302	0.379405	0.99997	-6.24193	-0.878993
SCML2P2	-0.369703	0.447301	-0.920158	0.37945	0.99997	-6.56958	-0.87891
CD47	0.116125	6.62155	0.919454	0.379606	0.99997	-6.17922	0.878623
ALDH4A1	0.159687	4.37769	0.919206	0.379674	0.99997	-6.41485	0.878498
RN7SL767P	0.16945	0.600123	0.888567	0.379684	0.99997	-6.78641	0.878479
AC012085.1	0.121669	0.575248	0.918124	0.379717	0.99997	-6.69803	0.878417
GALNT4	-0.15348	-1.17213	-0.920409	0.37972	0.99997	-6.68462	-0.878412
DNAJB4	0.149233	4.73056	0.918909	0.37975	0.99997	-6.16304	0.878357
PEBP4	0.555374	-2.57512	0.918212	0.379822	0.99997	-6.09421	0.878223
TBX20	-0.292536	4.38535	-0.918865	0.379828	0.99997	-6.58174	-0.878212
TSPO	0.240362	3.62147	0.918446	0.379842	0.99997	-6.38908	0.878187
AC073347.1	0.83584	-3.14652	0.92459	0.379911	0.99997	-6.22962	0.87806
KLK14	0.258773	-2.14945	0.916019	0.379972	0.99997	-6.73394	0.877948
SRRM4	0.371524	0.354416	0.921222	0.380004	0.99997	-5.8738	0.877889
KRT8P39	-0.163251	-0.597393	-0.91876	0.380078	0.99997	-6.64921	-0.877752
POMGNT2	0.138393	1.89341	0.91653	0.380096	0.99997	-6.63202	0.87772
LEAP2	0.269087	-1.42927	0.921212	0.380205	0.99997	-6.1581	0.877519
SEPT8	0.135587	6.4554	0.917858	0.380259	0.99997	-6.3911	0.877418
SNORA70F	0.236563	0.392208	0.918899	0.380342	0.99997	-6.69853	0.877267
AC087857.1	0.729022	0.80251	0.915749	0.380387	0.99997	-5.94247	0.877183
AL136298.3	-0.0988131	-0.479813	-0.919311	0.380387	0.99997	-6.74317	-0.877183
NDUFB11	0.124902	4.43312	0.917431	0.38039	0.99997	-6.40302	0.877177
RPL5P34	0.128506	1.82722	0.916612	0.380406	0.99997	-6.34067	0.877148
AL928654.3	-0.415216	-2.79777	-0.924634	0.380556	0.99997	-6.56662	-0.876872
FILIP1	-0.352156	2.64489	-0.918693	0.380588	0.99997	-6.37543	-0.876814
FBLIM1	0.13196	6.19682	0.917015	0.3806	0.99997	-6.56872	0.876792
UBC	-0.127698	9.27253	-0.916929	0.380634	0.99997	-6.65183	-0.876728
AL162615.1	-0.23013	-0.961516	-0.917632	0.380651	0.99997	-6.48532	-0.876697
PRSS35	-0.530762	-1.44501	-0.918289	0.38067	0.99997	-6.47671	-0.876663
ZSCAN16	-0.278868	0.089953	-0.916965	0.380681	0.99997	-5.72767	-0.876641
METTL16	-0.0897082	4.42595	-0.916913	0.380688	0.99997	-6.12782	-0.87663
TARBP2	0.0820459	4.02889	0.916943	0.380693	0.99997	-6.37493	0.876619
IL16	0.202527	3.78085	0.916016	0.380719	0.99997	-6.40295	0.876572
AL358852.1	-0.404991	-1.60914	-0.918443	0.380891	0.99997	-6.0298	-0.876256
ZKSCAN8	-0.0709079	5.11279	-0.9167	0.380891	0.99997	-6.60809	-0.876255
EFCAB6	0.421561	-1.81065	0.917503	0.380951	0.99997	-6.4046	0.876145
FAR2P4	0.325323	1.56113	0.913978	0.381047	0.99997	-6.42431	0.875969
AL357079.1	-0.269136	-2.60636	-0.885784	0.381163	0.99997	-6.80669	-0.875755
MAGED1	0.206501	7.70156	0.916472	0.381221	0.99997	-6.26838	0.87565
BECN1	-0.107764	5.2676	-0.916035	0.381223	0.99997	-6.12502	-0.875646
POLL	0.0867407	3.72329	0.916009	0.381242	0.99997	-6.22664	0.875611
HAUS5	-0.107029	2.99333	-0.915729	0.381272	0.99997	-6.47549	-0.875555
PHF20	0.129752	5.50551	0.915754	0.381336	0.99997	-6.21489	0.875437
AC087286.4	-0.15767	-0.649861	-0.917626	0.381353	0.99997	-6.72154	-0.875406
EDEM1	-0.196057	7.36257	-0.915117	0.381502	0.99997	-6.22614	-0.875132
AL160006.1	0.0767344	3.32954	0.885134	0.381509	0.99997	-6.79605	0.875119
PRRX1	0.522655	1.78573	0.911713	0.381577	0.99997	-6.18858	0.874995
UBE2CP2	-0.230171	-2.36081	-0.884959	0.381603	0.99997	-6.80583	-0.874947
AC092069.1	0.273463	-2.39748	0.91307	0.381624	0.99997	-6.67152	0.874908
DYRK3	0.331482	0.00414409	0.915244	0.381699	0.99997	-6.31276	0.874769
RNASEH1	-0.0797691	3.61462	-0.914946	0.381731	0.99997	-6.29537	-0.874712
ZSCAN31	-0.211655	1.16542	-0.914093	0.381789	0.99997	-6.05959	-0.874605
HSPA8P5	0.612952	-2.51096	0.917219	0.381933	0.99997	-5.54571	0.87434
SYNGR3	-0.469087	3.81495	-0.916989	0.381938	0.99997	-6.62688	-0.874331
ALDH5A1	0.207847	3.79177	0.914236	0.382026	0.99997	-5.71859	0.87417
PLA2G15	0.0839315	4.78055	0.883937	0.382147	0.99997	-6.79761	0.873947
IFITM3	0.227025	7.29208	0.914133	0.382152	0.99997	-6.07618	0.873937
SDF2	0.147411	5.21139	0.91429	0.382156	0.99997	-6.3189	0.873931
KLF15	0.388727	0.941476	0.910965	0.382212	0.99997	-6.18407	0.873829
CNN2P6	0.247761	-1.71505	0.913492	0.382323	0.99997	-6.71954	0.873624
LRMP	0.283435	1.52207	0.91355	0.382369	0.99997	-6.02946	0.873539
SCMH1	-0.109438	4.10143	-0.914315	0.382411	0.99997	-6.10299	-0.873462
RRM2	-0.240058	2.51994	-0.913089	0.382414	0.99997	-6.30207	-0.873456
DAZAP1	-0.0821074	6.30611	-0.913459	0.382452	0.99997	-6.17457	-0.873388
CSPG4P10	-0.411745	-2.98604	-0.914815	0.382461	0.99997	-6.6842	-0.873371
TMEM150B	0.319717	0.663086	0.911694	0.382467	0.99997	-6.23442	0.873359
ESPL1	-0.234253	2.47567	-0.914105	0.38253	0.99997	-6.31254	-0.873244
PPP1R7	0.0635532	4.41001	0.913001	0.382585	0.99997	-6.56629	0.873142
COL6A5	0.521891	-2.3118	0.912114	0.38259	0.99997	-6.35211	0.873135
ZNF263	0.0432203	4.66127	0.883006	0.382643	0.99997	-6.79893	0.873036
BRINP2	0.76695	-0.657221	0.910764	0.382652	0.99997	-6.61847	0.873021
TRIR	0.0747429	6.28113	0.882632	0.382843	0.99997	-6.80056	0.87267
COASY	-0.0712975	5.84769	-0.8825	0.382914	0.99997	-6.79993	-0.872541
TDGP1	-0.149384	-0.0667128	-0.912865	0.382939	0.99997	-6.66937	-0.872494
RAPGEF3	-0.184649	5.05444	-0.913106	0.38295	0.99997	-6.20413	-0.872475
TEX15	0.576038	-2.66551	0.906944	0.382981	0.99997	-6.52642	0.872416
AC078817.1	0.180653	2.10625	0.911211	0.383038	0.99997	-6.37625	0.872312
PPP1R26	0.213123	3.54888	0.912171	0.383131	0.99997	-6.32847	0.872142
CCDC115	0.0879601	3.66674	0.911922	0.383157	0.99997	-6.67475	0.872095
DRAIC	0.34369	-1.89408	0.91301	0.383216	0.99997	-6.6425	0.871986
HSD17B14	0.24696	2.21151	0.912956	0.383265	0.99997	-6.41732	0.871896
DGCR5	0.762977	-1.42005	0.907376	0.383279	0.99997	-6.43668	0.87187
SNAP29	-0.10166	5.46791	-0.911805	0.383296	0.99997	-6.36095	-0.871839
ARID1B	-0.0885486	7.14888	-0.911611	0.383375	0.99997	-6.3323	-0.871694
GGPS1	-0.0958576	2.9181	-0.911483	0.38338	0.99997	-6.32936	-0.871685
C9	0.267486	0.0971032	0.911761	0.383409	0.99997	-6.57044	0.871632
C19orf12	0.0698316	4.67879	0.911456	0.383442	0.99997	-6.37109	0.871572
CRELD1	0.190845	4.03951	0.911176	0.38347	0.99997	-5.7924	0.87152
AC126474.2	-0.131175	2.3584	-0.912456	0.383529	0.99997	-6.57229	-0.871413
SRCAP	-0.145481	4.49844	-0.911416	0.383593	0.99997	-6.26901	-0.871295
PSTPIP2	0.196865	4.91589	0.911162	0.383655	0.99997	-6.1985	0.871181
ZNF507	-0.191191	6.45259	-0.911189	0.383671	0.99997	-6.25388	-0.871153
RAB23	-0.132261	4.30706	-0.911386	0.383698	0.99997	-6.14464	-0.871103
ITGB1BP1	0.115651	4.16774	0.911066	0.383707	0.99997	-6.23375	0.871085
CNTN6	0.789212	-1.65007	0.916153	0.383755	0.99997	-6.00898	0.870999
AC022146.2	-0.603145	-2.62359	-0.913121	0.383786	0.99997	-6.28821	-0.870941
HSPB11	-0.0781653	3.40253	-0.911102	0.383853	0.99997	-6.34717	-0.87082
TNFRSF13C	0.28546	-1.87929	0.880634	0.383911	0.99997	-6.79389	0.870713
AC026304.1	0.257541	-2.38678	0.880518	0.383973	0.99997	-6.79035	0.8706
FBXO7	0.090603	6.23184	0.910596	0.383975	0.99997	-6.26303	0.870595
VSTM2L	0.59658	0.25785	0.904937	0.384108	0.99997	-6.41154	0.870352
TRIM71	0.404135	2.11495	0.910517	0.3842	0.99997	-6.60787	0.870184
DLST	-0.0923819	6.19903	-0.90993	0.384317	0.99997	-6.05481	-0.86997
RNASEH2C	0.12285	3.73467	0.909307	0.384482	0.99997	-6.17538	0.869667
RPL17	0.122015	1.92704	0.90967	0.38449	0.99997	-6.00313	0.869652
NSD1	-0.0464549	7.42916	-0.909124	0.384506	0.99997	-6.66547	-0.869625
CCDC117	0.0949656	6.17371	0.909701	0.384522	0.99997	-6.76134	0.869595
IGLC2	0.948806	-1.17731	0.914852	0.384545	0.99997	-6.51862	0.869552
ZNF730	-0.302935	0.842259	-0.90986	0.384617	0.99997	-6.06891	-0.869421
ZNF225	0.0991153	2.22927	0.909491	0.384621	0.99997	-6.28719	0.869413
MIF4GD	-0.156528	2.77729	-0.90877	0.384702	0.99997	-6.00349	-0.869265
TTC1	0.0661152	4.51249	0.908687	0.384809	0.99997	-6.42185	0.869069
CCDC174	0.0793226	4.14149	0.909134	0.384823	0.99997	-6.24137	0.869044
VIL1	-0.313933	-2.49696	-0.912946	0.384853	0.99997	-6.68204	-0.868989
FBXO27	0.260188	1.14566	0.908623	0.384875	0.99997	-5.97989	0.868949
FUCA2	-0.112734	6.12178	-0.908561	0.384891	0.99997	-6.6419	-0.868921
AC007406.3	-0.329296	-0.718372	-0.878726	0.384932	0.99997	-6.81535	-0.868845
KRR1	-0.0561041	5.42099	-0.908686	0.384941	0.99997	-6.64299	-0.868829
ZNF630	0.357119	1.88801	0.913304	0.385106	0.99997	-6.16154	0.868528
RNASE2	0.549751	-1.54514	0.906488	0.385129	0.99997	-6.06143	0.868485
EIF2AK4	0.121624	5.87983	0.908127	0.385177	0.99997	-6.42695	0.868396
STK24P1	0.420257	-2.89218	0.912759	0.385201	0.99997	-6.37134	0.868352
AL109741.1	-0.292557	-1.96797	-0.909907	0.385205	0.99997	-6.69728	-0.868347
ALKAL2	0.356918	0.591107	0.911579	0.385215	0.99997	-6.57365	0.868328
LRRC32	0.2555	6.48798	0.908029	0.385223	0.99997	-5.85654	0.868312
TXNIP	0.264763	8.48739	0.907584	0.385276	0.99997	-6.21961	0.868215
AL023806.3	-0.165835	-0.155885	-0.908348	0.385277	0.99997	-6.4663	-0.868215
RIOK3	-0.0633752	6.53569	-0.908265	0.385308	0.99997	-6.7272	-0.868158
RETREG1	0.195391	3.97044	0.90721	0.385376	0.99997	-6.10482	0.868034
ATP6V1C1	-0.104942	6.2916	-0.907616	0.385454	0.99997	-6.40566	-0.867891
OGDH	-0.181443	7.45438	-0.907354	0.38546	0.99997	-6.27535	-0.86788
AC009464.1	-0.201665	-2.27406	-0.877699	0.385482	0.99997	-6.81119	-0.86784
C3orf67	0.236889	-0.48551	0.906156	0.385638	0.99997	-6.74045	0.867555
CSRP2	0.270086	4.61976	0.907307	0.385651	0.99997	-5.89928	0.867531
SBF2	-0.0908868	6.61267	-0.90708	0.385694	0.99997	-6.46231	-0.867452
AL353898.3	0.175585	-0.786658	0.907133	0.385776	0.99997	-6.65731	0.867304
IQCG	0.228462	1.69594	0.905561	0.385982	0.99997	-6.27242	0.866926
ALG5	-0.103966	3.98742	-0.906337	0.38604	0.99997	-6.46326	-0.866821
IQCE	0.13674	4.20214	0.906612	0.386095	0.99997	-6.0034	0.866721
SCCPDH	-0.249568	5.19265	-0.90641	0.386141	0.99997	-5.97893	-0.866637
C16orf87	-0.107954	3.09395	-0.905975	0.38617	0.99997	-6.21688	-0.866584
AC022400.7	-0.162742	0.565247	-0.904957	0.386292	0.99997	-6.44403	-0.866362
HINT3	-0.136097	4.71853	-0.906101	0.386325	0.99997	-6.54924	-0.866302
AC011503.2	-0.146271	-0.569256	-0.876123	0.386328	0.99997	-6.81125	-0.866297
TFR2	0.621989	-1.87413	0.904399	0.386374	0.99997	-6.05211	0.866211
CALCRL	0.280761	3.62227	0.905647	0.386388	0.99997	-6.10514	0.866187
RPS6KA5	-0.203563	6.50478	-0.905724	0.386403	0.99997	-6.68045	-0.866159
SP1	-0.111748	7.73605	-0.905466	0.386493	0.99997	-6.57028	-0.865995
AC022167.2	0.110972	1.05439	0.905902	0.386503	0.99997	-6.55528	0.865977
HIST1H2AG	-0.147213	4.35036	-0.905259	0.386544	0.99997	-6.69468	-0.865902
AL022328.2	-0.296773	-1.84258	-0.90823	0.386564	0.99997	-6.31834	-0.865865
SLC7A6OS	0.0711331	3.99929	0.905011	0.386572	0.99997	-6.23806	0.865851
LINC02341	-0.48907	-1.96274	-0.906807	0.386575	0.99997	-6.07494	-0.865846
SPIN3	0.138031	2.5901	0.905847	0.386616	0.99997	-6.24604	0.86577
AFDN-DT	0.382659	-2.0314	0.906959	0.386618	0.99997	-6.61941	0.865767
MAFB	0.304085	4.90435	0.905284	0.386658	0.99997	-6.17828	0.865695
ZNF835	0.195339	0.113196	0.904918	0.386711	0.99997	-6.32197	0.865597
ABHD8	0.165918	4.45197	0.904358	0.386819	0.99997	-6.45284	0.865401
AC069277.2	-0.566229	-2.36668	-0.906198	0.386837	0.99997	-6.3906	-0.865368
ZNF91	-0.235426	7.6999	-0.904546	0.386876	0.99997	-6.53268	-0.865298
DOCK5	0.14966	7.12487	0.874986	0.386939	0.99997	-6.80909	0.865183
EFCAB2	-0.203248	4.34469	-0.904831	0.386956	0.99997	-6.20027	-0.865151
RELL2	-0.285305	4.42707	-0.90492	0.387	0.99997	-6.60363	-0.865071
DDX54	-0.116434	5.65799	-0.904502	0.387001	0.99997	-6.23111	-0.865069
AL451042.2	-0.328674	-2.878	-0.905301	0.38705	0.99997	-6.7437	-0.864979
SLC35C1	0.070472	4.85439	0.904279	0.387146	0.99997	-6.68992	0.864805
GLT8D2	0.180615	1.8732	0.9032	0.38718	0.99997	-6.36643	0.864743
HAUS7	-0.184513	0.426198	-0.906308	0.387183	0.99997	-6.4708	-0.864737
HYDIN2	0.217298	-0.97362	0.903547	0.387209	0.99997	-6.70552	0.86469
AC005306.1	0.24497	-0.257126	0.903893	0.387231	0.99997	-6.17175	0.86465
NUP153	-0.140504	7.27682	-0.903677	0.387329	0.99997	-6.46154	-0.864472
HAGHL	0.294839	-0.0745449	0.901386	0.387398	0.99997	-6.41651	0.864345
KDM2B	-0.104287	4.67019	-0.903671	0.387448	0.99997	-6.09113	-0.864254
MAN1A2	-0.340249	9.51768	-0.903376	0.387459	0.99997	-6.56341	-0.864234
NEK4	-0.0661422	4.69847	-0.903435	0.387514	0.99997	-6.54765	-0.864134
WSCD1	0.310707	3.55207	0.90181	0.387575	0.99997	-6.30725	0.864023
AHCYL1	-0.100735	7.0192	-0.903305	0.387577	0.99997	-6.03332	-0.864021
CLIC4	-0.171638	8.7738	-0.90263	0.387625	0.99997	-6.654	-0.863933
BVES	-0.197604	2.01562	-0.873618	0.387674	0.99997	-6.8144	-0.863843
TOP1	-0.0988073	7.54739	-0.903052	0.387779	0.99997	-6.54722	-0.863651
KIAA1211	-0.550286	3.18845	-0.902855	0.387862	0.99997	-5.85445	-0.863501
ABCF2	0.0917715	2.92104	0.902893	0.387867	0.99997	-6.57246	0.863492
AC099520.1	-0.298864	-0.103597	-0.903804	0.387872	0.99997	-6.3574	-0.863483
IMPAD1	-0.105291	6.87225	-0.902639	0.387933	0.99997	-6.50837	-0.863373
VIM-AS1	0.183605	0.592407	0.873055	0.387977	0.99997	-6.80319	0.863292
UBE3D	0.172828	0.93164	0.901212	0.388143	0.99997	-6.5564	0.86299
RPSA	0.139295	7.60177	0.902449	0.388143	0.99997	-6.39673	0.862989
HEXDC	0.127575	3.36925	0.90227	0.388156	0.99997	-6.28924	0.862967
CLPB	-0.144189	5.95971	-0.902214	0.388157	0.99997	-5.99398	-0.862964
AL357078.1	0.302774	-2.35129	0.903509	0.388178	0.99997	-6.6045	0.862927
C2orf88	-0.583601	3.30068	-0.905517	0.388205	0.99997	-6.03788	-0.862877
CDK9	-0.0597864	5.31943	-0.902107	0.388246	0.99997	-6.55946	-0.862802
ENTR1	0.0854518	3.55931	0.902221	0.388256	0.99997	-6.16639	0.862785
MT-TS1	-0.585322	0.612994	-0.90308	0.388314	0.99997	-5.51194	-0.862679
CEP72	-0.599342	1.32913	-0.901785	0.388328	0.99997	-5.26369	-0.862653
AKR1B15	-0.561312	3.26427	-0.902983	0.388385	0.99997	-6.40013	-0.86255
BUB1B	-0.1517	2.69343	-0.903023	0.388432	0.99997	-6.53434	-0.862464
AC018738.1	-0.519407	-0.756964	-0.903715	0.388504	0.99997	-5.52614	-0.862334
NDUFB7	0.0954606	4.20715	0.872037	0.388525	0.99997	-6.80782	0.862294
FAM133DP	0.144307	-0.532512	0.900243	0.388573	0.99997	-6.45845	0.862209
SCFD2	0.135313	3.09551	0.901868	0.388611	0.99997	-6.45551	0.86214
RNU1-4	-0.292581	1.49807	-0.871877	0.388612	0.99997	-6.81198	-0.862138
PRMT7	0.153437	3.62627	0.900382	0.388782	0.99997	-6.36123	0.861828
RN7SL608P	0.176895	-1.87143	0.871372	0.388884	0.99997	-6.80214	0.861644
ERICH2	-0.503284	-1.92315	-0.900976	0.388907	0.99997	-6.57382	-0.861601
ZBTB2	-0.0672661	3.99457	-0.900602	0.388969	0.99997	-6.54923	-0.861489
CKS1BP3	0.305697	-2.74489	0.90196	0.388981	0.99997	-6.65891	0.861467
AC131956.2	0.438319	-2.30564	0.903742	0.389055	0.99997	-6.22727	0.861332
FOXN1	0.51294	-2.60026	0.900301	0.389116	0.99997	-6.35751	0.861222
AC092868.2	0.267798	-1.07044	0.896639	0.389164	0.99997	-6.35346	0.861135
MORC3	0.0962993	6.2876	0.870769	0.389209	0.99997	-6.81165	0.861053
ADAMTS8	0.271506	2.02302	0.899318	0.389225	0.99997	-6.26346	0.861023
SRSF3	-0.0886914	7.04381	-0.900011	0.389275	0.99997	-5.85856	-0.860933
TMED5	-0.105281	6.39714	-0.899756	0.389315	0.99997	-6.69907	-0.86086
MIEF1	-0.0490244	5.58958	-0.89966	0.389384	0.99997	-6.57412	-0.860735
AC007229.1	-0.254019	-1.93932	-0.900462	0.389469	0.99997	-6.52213	-0.86058
AKAP11	-0.127589	6.28192	-0.899614	0.389512	0.99997	-6.06935	-0.860503
NCF1B	0.419083	0.379479	0.896884	0.389519	0.99997	-6.14842	0.86049
TCN1	-0.723252	-3.11344	-0.899406	0.389584	0.99997	-6.37873	-0.860373
AC091271.1	-0.164672	0.178196	-0.899486	0.389699	0.99997	-6.4949	-0.860163
SNORA74B	0.27903	-0.731314	0.898598	0.38971	0.99997	-6.71782	0.860143
POGLUT1	0.0912545	4.05018	0.899036	0.389869	0.99997	-6.12155	0.859856
PAGE2	-1.00314	-2.05233	-0.904684	0.389912	0.99997	-6.15926	-0.859777
RPS7	0.11137	7.39832	0.898902	0.389958	0.99997	-6.50593	0.859694
MED16	-0.112531	4.93686	-0.898735	0.389982	0.99997	-6.33022	-0.85965
PREX1	0.244324	5.7003	0.898764	0.389985	0.99997	-6.04133	0.859645
BX322639.1	0.41038	1.17188	0.901449	0.389991	0.99997	-6.23074	0.859634
ABHD14A	0.16932	0.138526	0.897972	0.390096	0.99997	-6.43377	0.859444
LINC01502	1.31402	-3.68202	0.890947	0.390159	0.99997	-6.23183	0.85933
DUS3L	0.180479	3.43519	0.898214	0.390167	0.99997	-5.76582	0.859315
TMEM45B	0.529855	0.800987	0.894284	0.390197	0.99997	-6.2541	0.85926
AL163051.2	-0.154334	1.37933	-0.868834	0.390253	0.99997	-6.81761	-0.859158
AC009229.4	-0.39256	-0.334543	-0.899851	0.390279	0.99997	-6.53531	-0.859112
BMPER	0.420992	2.66303	0.895837	0.390296	0.99997	-6.05546	0.85908
PSMD5	-0.061145	4.5083	-0.897982	0.390353	0.99997	-6.61612	-0.858977
AC126755.1	-0.287674	0.679827	-0.898975	0.390368	0.99997	-6.21919	-0.858951
GS1-124K5.4	-0.390453	-2.62211	-0.899845	0.390377	0.99997	-6.15552	-0.858934
FOXRED1	-0.128007	3.53246	-0.898265	0.390444	0.99997	-6.32932	-0.858813
ERICH5	-0.532047	1.27691	-0.898592	0.390453	0.99997	-6.03265	-0.858796
GYPB	0.644884	-1.6041	0.895561	0.390462	0.99997	-5.73209	0.85878
LINC00707	0.836232	-2.03511	0.868308	0.390538	0.99997	-6.75186	0.858643
AC139769.3	-0.305972	-2.34238	-0.896879	0.390561	0.99997	-6.49617	-0.8586
LMCD1	-0.157476	4.96236	-0.897585	0.390613	0.99997	-6.49004	-0.858505
KLHL23	-0.244455	3.3393	-0.897049	0.390742	0.99997	-6.63225	-0.858272
STPG3-AS1	-0.244782	-0.416076	-0.896276	0.390804	0.99997	-6.39819	-0.858161
AC009506.1	-0.281367	1.25783	-0.898566	0.390842	0.99997	-6.1059	-0.858091
AP000438.1	-0.265999	-2.7182	-0.898999	0.390869	0.99997	-6.76489	-0.858042
AL450326.1	0.231034	-0.947766	0.898242	0.391007	0.99997	-6.27469	0.857792
ACSL5	0.158992	4.1967	0.895769	0.391025	0.99997	-6.5523	0.85776
TMEM147	0.0841122	4.16793	0.86738	0.39104	0.99997	-6.81152	0.857734
RAB6C	-0.10331	1.03321	-0.867359	0.391051	0.99997	-6.81619	-0.857713
PSMB1	-0.116102	6.47606	-0.89615	0.391127	0.99997	-6.43494	-0.857576
C5orf17	0.47463	1.41456	0.897013	0.391151	0.99997	-5.8313	0.857532
AC087752.3	0.26908	-0.0704589	0.896588	0.391173	0.99997	-6.42655	0.857492
AC131649.2	-0.403793	1.05739	-0.898411	0.391177	0.99997	-6.41169	-0.857486
AC012184.3	-0.149401	-0.568469	-0.8959	0.391239	0.99997	-6.37291	-0.857372
HOXB-AS1	-0.302129	0.800309	-0.899588	0.391263	0.99997	-6.05424	-0.85733
CAMK1	0.190966	1.58281	0.896863	0.391292	0.99997	-6.59279	0.857277
HNRNPA1P15	-0.239847	-2.73666	-0.898448	0.391313	0.99997	-6.74687	-0.857238
UBE3B	-0.126252	6.27924	-0.896006	0.39137	0.99997	-5.89511	-0.857136
FEM1B	-0.0865773	6.53942	-0.895658	0.39147	0.99997	-6.11985	-0.856955
RPL21	0.0797059	6.76115	0.895822	0.391478	0.99997	-6.6107	0.85694
UTP25	0.0590691	3.76304	0.866441	0.391548	0.99997	-6.81235	0.856814
C4B	0.452982	-2.62122	0.894817	0.391572	0.99997	-6.61481	0.856771
NDUFV3	-0.0541813	4.85207	-0.895457	0.391662	0.99997	-6.58558	-0.856608
SLC4A1AP	-0.0901579	4.76585	-0.895108	0.391718	0.99997	-6.42255	-0.856506
TRIB1	-0.180185	5.6748	-0.894955	0.391864	0.99997	-6.032	-0.856242
ARL3	0.129268	2.67844	0.894882	0.391885	0.99997	-6.54961	0.856204
PDS5B	-0.061774	6.03148	-0.894692	0.391939	0.99997	-6.51071	-0.856106
AC120338.1	-0.522685	-3.00619	-0.895703	0.39197	0.99997	-6.49828	-0.85605
KNOP1	-0.0976296	4.40227	-0.894147	0.392151	0.99997	-6.06703	-0.855723
SRSF4	-0.0432801	6.60599	-0.865293	0.39217	0.99997	-6.81527	-0.855689
LAMTOR2	0.0961387	3.53258	0.893334	0.392178	0.99997	-6.49176	0.855674
SNORD13	0.257244	1.66077	0.894582	0.392215	0.99997	-6.13007	0.855607
STAG3L5P	-0.13929	2.56692	-0.895352	0.392216	0.99997	-6.69628	-0.855606
STBD1	0.499906	1.75617	0.895856	0.392235	0.99997	-5.72243	0.855571
ZNF718	-0.255379	3.34651	-0.894147	0.392248	0.99997	-5.59145	-0.855549
ZNRF1	-0.0847921	4.5041	-0.894175	0.392257	0.99997	-6.30029	-0.855532
SF3B1	-0.0589309	8.12595	-0.894454	0.392316	0.99997	-6.45185	-0.855425
PES1	0.100177	4.79622	0.894237	0.392317	0.99997	-6.16928	0.855424
ZNF784	-0.133537	2.16816	-0.894984	0.392386	0.99997	-6.14477	-0.855297
ATP6V1G1P4	-0.204177	-1.15176	-0.864868	0.3924	0.99997	-6.82332	-0.855273
ZNF594	0.189027	2.52164	0.894133	0.392403	0.99997	-6.11041	0.855268
PARP15	0.398775	0.532995	0.892414	0.392406	0.99997	-6.16689	0.855262
AC232271.1	0.295903	0.367448	0.89488	0.392421	0.99997	-6.334	0.855235
HIKESHI	0.0994944	3.88183	0.893326	0.392495	0.99997	-6.15536	0.855101
DPH5	0.149801	2.51465	0.892883	0.392506	0.99997	-6.39456	0.855081
GPAA1P2	-0.342125	-1.10527	-0.894648	0.392523	0.99997	-6.51208	-0.855051
NUDT8	0.161587	0.353363	0.893436	0.392565	0.99997	-6.44307	0.854975
MBP	0.2647	3.17595	0.892731	0.392597	0.99997	-6.36456	0.854917
LARP7	-0.0744221	4.87437	-0.89355	0.392603	0.99997	-6.16752	-0.854907
DBI	0.177102	4.54465	0.893092	0.392662	0.99997	-6.22007	0.8548
AC011921.1	-0.190932	0.29042	-0.894324	0.392695	0.99997	-6.32733	-0.85474
LTO1	-0.0663819	3.46807	-0.893042	0.392708	0.99997	-6.59071	-0.854717
SLC16A12	0.247167	5.10506	0.892717	0.393095	0.99997	-6.25625	0.854017
ERO1B	-0.161855	3.32681	-0.89264	0.393131	0.99997	-5.69882	-0.853954
VAT1	0.18737	6.43593	0.892413	0.393136	0.99997	-6.34026	0.853944
PRRC1	-0.113516	6.53137	-0.892367	0.393154	0.99997	-6.4452	-0.853911
AC116407.1	-0.178823	-2.46736	-0.863436	0.393177	0.99997	-6.82193	-0.85387
AL512343.2	-0.24179	-1.62882	-0.894085	0.39318	0.99997	-6.61979	-0.853864
PLIN3	-0.14258	6.22844	-0.892283	0.393197	0.99997	-6.3534	-0.853833
DAB2IP	0.15145	7.17465	0.892145	0.39322	0.99997	-6.42724	0.853793
TEPSIN	0.0615309	3.84689	0.86329	0.393256	0.99997	-6.81567	0.853727
AC090181.3	0.171459	-0.605413	0.863062	0.39338	0.99997	-6.8101	0.853504
ARL17B	0.225831	-1.66459	0.898826	0.393392	0.99997	-6.43344	0.853482
FBXW11P1	-0.556464	1.00202	-0.896354	0.393394	0.99997	-6.27635	-0.853478
RPL7P7	-0.234897	-1.72604	-0.894157	0.393407	0.99997	-6.54512	-0.853455
AMY2B	-0.117807	1.32224	-0.892155	0.393428	0.99997	-6.47506	-0.853418
ELOA-AS1	0.0888483	-0.0726399	0.862937	0.393448	0.99997	-6.81393	0.853381
AC009403.1	0.138346	-0.987437	0.862835	0.393503	0.99997	-6.81227	0.853281
AL118508.1	0.378103	-1.85585	0.89232	0.393518	0.99997	-6.34193	0.853255
S100A4	0.251091	4.30021	0.890958	0.393577	0.99997	-6.69148	0.853148
ICAM4	0.316593	-1.25423	0.890177	0.393604	0.99997	-6.34257	0.8531
PRAG1	-0.435155	0.827226	-0.891772	0.393605	0.99997	-5.91957	-0.853097
PDSS1P1	0.690951	-1.88439	0.894553	0.393627	0.99997	-5.85267	0.853059
AC068152.1	0.128868	2.41025	0.891678	0.393674	0.99997	-6.46354	0.852974
AC139795.2	0.191916	-1.03002	0.89104	0.393679	0.99997	-6.52533	0.852964
TSGA10	0.217692	2.10779	0.891562	0.3937	0.99997	-5.86407	0.852927
C14orf132	0.339771	1.74896	0.891219	0.393799	0.99997	-6.38523	0.852749
MGAT4A	0.186694	6.57028	0.891286	0.393804	0.99997	-6.05929	0.85274
FMR1NB	-0.458966	-2.6257	-0.892885	0.393814	0.99997	-6.53553	-0.85272
ZNF691	0.119494	2.74371	0.89059	0.393828	0.99997	-6.35342	0.852696
ZNF93	-0.196202	2.47929	-0.891028	0.393839	0.99997	-6.02698	-0.852676
TBCEL	0.14325	3.76674	0.892666	0.393847	0.99997	-6.51875	0.852662
MPHOSPH8	0.141213	5.19838	0.890818	0.393889	0.99997	-6.18039	0.852586
SORBS3	0.112583	5.96034	0.891133	0.393908	0.99997	-6.5213	0.852552
SCNN1G	0.561217	-1.36185	0.913762	0.393925	0.99997	-6.41204	0.852521
ATRX	-0.0493981	6.8157	-0.862043	0.393934	0.99997	-6.81808	-0.852505
RTL9	-0.346721	-0.840778	-0.889479	0.39404	0.99997	-6.3243	-0.852314
LRRN2	0.229454	-1.12961	0.890519	0.394153	0.99997	-6.74458	0.85211
LINC01320	1.22849	-2.50062	0.885152	0.394154	0.99997	-6.32265	0.852107
FGFR3	0.173668	3.4297	0.861631	0.394158	0.99997	-6.81349	0.852102
NFKBIA	0.0967844	6.70536	0.8904	0.394175	0.99997	-6.40346	0.852071
JMY	-0.209224	5.43259	-0.890403	0.394192	0.99997	-6.20742	-0.85204
AC016355.1	0.330568	-2.08557	0.890994	0.39422	0.99997	-6.24987	0.851989
RN7SKP230	0.192928	-0.908753	0.861501	0.394228	0.99997	-6.80579	0.851974
ACOX3	-0.152465	5.49751	-0.890058	0.394285	0.99997	-6.45779	-0.851873
GPSM1	0.227827	2.84253	0.888799	0.394296	0.99997	-6.38807	0.851853
PPP3CB-AS1	-0.196401	1.78216	-0.890554	0.394428	0.99997	-5.91471	-0.851615
USP4	-0.0402208	5.77234	-0.889616	0.39446	0.99997	-6.72551	-0.851558
NBAS	0.0443515	6.17302	0.861033	0.394483	0.99997	-6.81946	0.851516
HSPBP1	0.0938708	3.02134	0.890538	0.394485	0.99997	-6.78368	0.851512
SNX33	0.172233	5.00752	0.889661	0.394534	0.99997	-6.37182	0.851424
TSPAN32	0.472521	-0.921925	0.891174	0.394563	0.99997	-6.12464	0.851371
DBN1	0.212998	2.92378	0.888338	0.394676	0.99997	-6.64187	0.851168
RBBP8NL	0.131009	1.82029	0.888917	0.394734	0.99997	-6.65873	0.851064
DHFR	-0.118437	4.07844	-0.88951	0.394759	0.99997	-6.61756	-0.851018
AC073530.2	-0.164219	0.686646	-0.860499	0.394773	0.99997	-6.82477	-0.850993
FAM120C	0.142675	3.4132	0.888246	0.39478	0.99997	-6.59694	0.850981
AC084824.3	-0.412849	-2.19731	-0.899364	0.394781	0.99997	-6.41058	-0.85098
BCYRN1	0.262383	-1.07118	0.887649	0.394789	0.99997	-6.60884	0.850965
ALDH1L1	0.63261	-3.45101	0.885699	0.394839	0.99997	-6.56473	0.850875
PRRC2B	0.107003	8.44484	0.88901	0.394879	0.99997	-6.08534	0.850803
ARRDC1-AS1	-0.145539	3.22444	-0.889161	0.394949	0.99997	-6.56687	-0.850677
BUB1	-0.13631	2.83959	-0.889061	0.394998	0.99997	-6.72693	-0.850589
AC008915.2	-0.112559	-0.197626	-0.888975	0.395031	0.99997	-6.55348	-0.850529
ZMYM6	-0.112532	2.37119	-0.889138	0.395102	0.99997	-6.55481	-0.850402
AMBRA1	-0.143692	5.85295	-0.888152	0.39529	0.99997	-6.36516	-0.850063
BRD7	-0.0972041	6.41059	-0.888039	0.395451	0.99997	-6.335	-0.849774
TEAD4	0.179872	2.96565	0.888011	0.395459	0.99997	-6.54169	0.849759
EEF1A1P7	0.164603	-0.442713	0.859198	0.395482	0.99997	-6.81455	0.849718
AL591485.1	0.163976	1.28383	0.886832	0.395484	0.99997	-6.21176	0.849714
FAM167B	0.279792	0.754393	0.88631	0.395547	0.99997	-5.97662	0.849601
MAP7	-0.105962	5.29546	-0.88778	0.395549	0.99997	-6.53761	-0.849597
AC004076.2	0.211157	-0.542794	0.886119	0.39558	0.99997	-6.60617	0.849542
SEC24A	-0.130015	6.83736	-0.887561	0.395587	0.99997	-6.75349	-0.849528
KLHL17	0.202217	1.4755	0.88905	0.395593	0.99997	-6.36329	0.849518
RNF115	-0.136458	4.43566	-0.887946	0.395612	0.99997	-5.92162	-0.849485
MOV10L1	0.40082	-0.845058	0.88805	0.39569	0.99997	-6.67152	0.849344
GEM	-0.182086	1.08765	-0.887322	0.395747	0.99997	-6.69266	-0.849242
SCAMP1	-0.121007	4.43108	-0.887574	0.395752	0.99997	-6.22284	-0.849233
NUDT2	0.257859	2.79895	0.8881	0.395795	0.99997	-5.49702	0.849155
RPL4P4	0.102098	1.95887	0.887051	0.395821	0.99997	-6.51329	0.849108
AC090181.2	0.167147	-1.0742	0.886921	0.395833	0.99997	-6.59219	0.849088
MYC	0.218952	5.03735	0.887056	0.395845	0.99997	-6.40657	0.849065
DSG3	1.13308	-2.94041	0.891203	0.39586	0.99997	-6.10443	0.849039
TSPY26P	0.12746	1.32182	0.88606	0.395879	0.99997	-6.71206	0.849004
ZXDB	-0.102308	3.71892	-0.887345	0.395921	0.99997	-6.50007	-0.848929
AC007969.1	0.114165	2.97098	0.886773	0.395923	0.99997	-6.59678	0.848925
LYSMD3	-0.0721816	5.13743	-0.858339	0.39595	0.99997	-6.82172	-0.848877
AC100821.2	-0.180786	-1.495	-0.85832	0.39596	0.99997	-6.82718	-0.848858
ST3GAL6-AS1	-0.336995	-0.367402	-0.888018	0.396012	0.99997	-6.00303	-0.848765
PLIN1	0.499261	-1.15503	0.886556	0.396017	0.99997	-6.64976	0.848757
IL2RA	0.395137	2.18693	0.885764	0.396047	0.99997	-6.16646	0.848703
CLEC2D	0.338115	2.46497	0.889031	0.396073	0.99997	-6.04496	0.848656
LINC00205	0.204082	3.61745	0.886048	0.39616	0.99997	-6.13936	0.848499
AC244197.3	-0.363407	0.371279	-0.885597	0.396211	0.99997	-6.0515	-0.848408
AC008592.5	0.398024	-0.0758117	0.885681	0.39628	0.99997	-6.55613	0.848285
NIPA1	0.219855	4.31949	0.885709	0.396326	0.99997	-6.14756	0.8482
CDO1	0.145592	6.53008	0.85757	0.39637	0.99997	-6.82383	0.848123
NRAS	-0.0788687	6.1593	-0.886077	0.396414	0.99997	-6.3293	-0.848043
PIGFP1	-0.595605	-2.09692	-0.899054	0.39644	0.99997	-5.97037	-0.847997
LINC00920	-0.240077	-0.827098	-0.885876	0.396493	0.99997	-6.45409	-0.847901
PPP6R1	0.0510978	6.07683	0.885472	0.396554	0.99997	-6.67202	0.847791
TPTE2P5	-0.173373	-0.831675	-0.885751	0.396671	0.99997	-6.32575	-0.847582
AL591686.1	0.353207	-2.38208	0.882263	0.39672	0.99997	-6.59386	0.847494
ETV4	-0.236728	3.62076	-0.885277	0.396797	0.99997	-6.78657	-0.847356
FAM84A	0.22712	5.25046	0.885385	0.396812	0.99997	-6.24363	0.847329
MED31	0.122847	1.9363	0.88471	0.396938	0.99997	-6.20064	0.847103
C2orf74	0.222102	-1.63958	0.88462	0.396945	0.99997	-6.39014	0.84709
AC110769.2	0.159652	-1.0572	0.856459	0.396976	0.99997	-6.81647	0.847035
FTH1P7	0.274482	1.59796	0.884396	0.396993	0.99997	-6.25129	0.847003
AL391994.1	-0.262964	-2.42804	-0.885549	0.397019	0.99997	-6.77179	-0.846957
AL138963.3	0.125313	2.21584	0.882621	0.397071	0.99997	-6.59219	0.846864
AC138393.1	-0.216143	1.54413	-0.884828	0.397082	0.99997	-6.17937	-0.846845
MNT	-0.0654383	5.51328	-0.884628	0.397091	0.99997	-6.64829	-0.846828
WFS1	0.191503	6.81686	0.884601	0.39718	0.99997	-6.45126	0.846668
NAV2-AS4	-0.709083	1.12667	-0.885432	0.397251	0.99997	-6.11503	-0.846541
PRPSAP2	-0.0834557	2.87348	-0.884293	0.397317	0.99997	-6.58867	-0.846423
PDF	-0.154589	0.290517	-0.884173	0.397399	0.99997	-6.4276	-0.846276
AC092117.2	0.238883	-1.08094	0.884519	0.397431	0.99997	-6.27255	0.846218
GRHPR	0.116651	5.21429	0.883907	0.39748	0.99997	-6.04205	0.84613
RASD1	0.454547	0.575914	0.881319	0.397505	0.99997	-6.67021	0.846085
MSNP1	-0.226188	0.0303283	-0.884029	0.397548	0.99997	-6.64847	-0.846008
BX664615.1	0.353434	-2.4257	0.883181	0.397563	0.99997	-6.13633	0.845981
TRAPPC10	-0.0994623	5.56835	-0.883759	0.397576	0.99997	-6.07367	-0.845958
HDAC7	0.108631	6.03904	0.883653	0.397613	0.99997	-6.36428	0.845892
OR2G6	0.47303	-2.37847	0.888474	0.397822	0.99997	-6.52167	0.845518
SLC16A5	-0.155311	4.87314	-0.883189	0.397823	0.99997	-6.2623	-0.845515
Z84485.1	0.210998	-0.471254	0.881181	0.398102	0.99997	-6.68089	0.845015
GAS6-DT	0.23494	-1.28905	0.854381	0.398112	0.99997	-6.81412	0.844999
AC137767.1	-0.227549	-1.04589	-0.883256	0.398169	0.99997	-5.97153	-0.844896
AMER1	-0.086761	2.54061	-0.854214	0.398203	0.99997	-6.82884	-0.844834
SHISA5	0.127633	7.46977	0.882635	0.398231	0.99997	-6.18164	0.844785
DUSP3	-0.122869	6.8841	-0.882191	0.398236	0.99997	-6.21549	-0.844775
HMGB1	-0.0978521	6.24871	-0.882425	0.398241	0.99997	-6.57501	-0.844766
CTSD	-0.182321	6.9546	-0.882462	0.398272	0.99997	-6.10379	-0.844712
FHL5	-0.632761	-1.38274	-0.885078	0.398368	0.99997	-6.478	-0.84454
XRRA1	-0.519668	3.74605	-0.882301	0.398393	0.99997	-4.94291	-0.844495
HIST1H2BO	-0.145927	2.92506	-0.853842	0.398407	0.99997	-6.83061	-0.844471
PCDHGA10	0.140684	2.79004	0.853832	0.398412	0.99997	-6.82197	0.84446
AC008840.1	-0.182157	-0.391551	-0.88295	0.398432	0.99997	-6.5829	-0.844424
ZNF621	-0.0704272	4.81031	-0.881902	0.398504	0.99997	-6.1279	-0.844295
AC027419.2	1.23934	-3.76216	0.879581	0.398519	0.99997	-5.90859	0.844269
RNF139	-0.173378	5.36655	-0.881965	0.398542	0.99997	-6.3098	-0.844228
SLC35F5	-0.0569622	6.20068	-0.85358	0.39855	0.99997	-6.82516	-0.844214
RPSAP54	0.170196	-1.59043	0.853399	0.39865	0.99997	-6.81638	0.844036
AC005261.1	-0.0652126	4.97481	-0.881494	0.398759	0.99997	-6.78252	-0.84384
AC026877.1	-0.153694	-0.848364	-0.8814	0.398815	0.99997	-6.65288	-0.843739
AC092835.1	0.212813	0.298574	0.87989	0.398859	0.99997	-6.62373	0.843661
RN7SL834P	0.240482	-2.08002	0.881891	0.39886	0.99997	-6.68117	0.843659
PCDHGA11	0.22327	2.0618	0.880894	0.398994	0.99997	-6.17937	0.843419
SPTBN4	0.550223	-2.18453	0.880408	0.399069	0.99997	-6.61874	0.843285
CCDC60	0.56221	-2.76835	0.878378	0.399117	0.99997	-6.15782	0.8432
HOXB6	0.219302	1.24792	0.880164	0.399145	0.99997	-6.49186	0.843149
ACVR2A	0.0920967	4.24154	0.880372	0.399214	0.99997	-6.43292	0.843026
RBM17	0.0561702	5.7048	0.880454	0.399242	0.99997	-6.48039	0.842976
PRRG4	0.209305	6.0817	0.880671	0.399258	0.99997	-6.69817	0.842946
HSP90B1	-0.132556	10.171	-0.880616	0.399286	0.99997	-6.78503	-0.842898
SLC4A5	-0.273896	-1.4916	-0.881376	0.399454	0.99997	-6.3997	-0.842597
GINS1	-0.165881	2.67118	-0.880924	0.399473	0.99997	-6.39946	-0.842562
AL354793.1	-0.537046	-2.14872	-0.881881	0.399575	0.99997	-6.20788	-0.842381
THOC3	0.301489	2.793	0.880399	0.399579	0.99997	-5.7554	0.842374
GGA2	0.0778835	6.09185	0.880073	0.399604	0.99997	-6.5138	0.842328
NDEL1	-0.100649	6.20635	-0.87989	0.399628	0.99997	-6.27058	-0.842285
TCTN1	0.154793	3.5673	0.880173	0.39967	0.99997	-6.20788	0.842211
MSN	-0.222525	7.42996	-0.879668	0.399672	0.99997	-6.35651	-0.842208
ASXL2	-0.094658	6.52021	-0.87942	0.399714	0.99997	-6.31605	-0.842133
E2F7	-0.19646	1.77235	-0.879944	0.399817	0.99997	-6.50224	-0.841949
LCA5L	-0.229114	-1.88256	-0.879437	0.399843	0.99997	-6.45753	-0.841902
MKKS	0.113332	3.22522	0.879201	0.399873	0.99997	-6.02525	0.841848
AL122125.1	-0.407029	-0.825267	-0.880384	0.399892	0.99997	-6.01736	-0.841814
OSTF1	0.0699664	5.79023	0.879114	0.399893	0.99997	-6.67616	0.841813
LINC00967	0.402834	6.08839	0.851017	0.399955	0.99997	-6.83039	0.841702
METRN	0.278959	1.73263	0.876944	0.399976	0.99997	-6.57964	0.841664
KIF25	-0.236698	-2.21765	-0.850897	0.400021	0.99997	-6.8377	-0.841585
BEND3	-0.161402	2.56272	-0.879514	0.400054	0.99997	-5.94153	-0.841525
SNRPGP2	-0.132578	-0.273814	-0.879655	0.400157	0.99997	-6.5974	-0.84134
OR7E140P	-0.369676	-1.7801	-0.882794	0.40017	0.99997	-6.3001	-0.841318
HK3	0.427152	2.53986	0.876581	0.40022	0.99997	-6.15906	0.841228
LRRC34	-0.302696	-1.91226	-0.850334	0.40033	0.99997	-6.83651	-0.841032
ITSN1	0.0894337	6.26157	0.878477	0.400359	0.99997	-6.30831	0.840981
VWA3B	-0.304304	-0.801577	-0.883103	0.400392	0.99997	-6.36162	-0.840922
HAS2	0.460151	0.00112785	0.880104	0.40042	0.99997	-6.10355	0.840872
DDX60	-0.217484	6.19492	-0.877931	0.400553	0.99997	-6.03861	-0.840634
DDX3P2	-0.202295	-2.17008	-0.84986	0.40059	0.99997	-6.83565	-0.840567
YWHABP2	0.147157	-1.10578	0.849853	0.400594	0.99997	-6.82211	0.840561
CHN2	0.234941	1.3251	0.878003	0.4006	0.99997	-6.4739	0.840551
PDP2	-0.123738	4.36556	-0.877908	0.400609	0.99997	-6.21934	-0.840534
PLEKHG4	0.221793	1.93913	0.876476	0.400648	0.99997	-6.71017	0.840465
KLC4	0.083669	4.10955	0.87747	0.400679	0.99997	-6.2207	0.840409
GADL1	-0.381665	-1.60662	-0.876596	0.400701	0.99997	-6.16277	-0.84037
NT5C3AP1	-0.170263	-1.73459	-0.849604	0.400731	0.99997	-6.83361	-0.840317
TMEM219	0.122855	4.42022	0.877549	0.400734	0.99997	-6.6182	0.840312
TECPR2	-0.0424523	5.33114	-0.849528	0.400772	0.99997	-6.82873	-0.840243
COG5	-0.401185	1.52018	-0.886807	0.400864	0.99997	-6.07107	-0.840079
AXIN2	0.177912	4.37284	0.876765	0.400891	0.99997	-6.31782	0.84003
TP53I13	0.15398	4.65495	0.877277	0.400893	0.99997	-6.51622	0.840028
CELSR3	0.328484	1.68129	0.877407	0.400894	0.99997	-6.09393	0.840026
LYL1	0.206127	2.94897	0.877252	0.400923	0.99997	-6.49287	0.839974
BCKDHB	-0.176897	3.81398	-0.878274	0.400923	0.99997	-6.49937	-0.839973
TXNDC11	-0.112603	5.47787	-0.87716	0.400999	0.99997	-6.3238	-0.839838
PRKCH	-0.0929818	6.41556	-0.876836	0.401102	0.99997	-6.48264	-0.839655
TLN2	0.189266	3.43117	0.877889	0.40118	0.99997	-6.54831	0.839515
RPS27AP12	-0.153325	-0.255121	-0.878511	0.401208	0.99997	-6.57876	-0.839465
VMA21	-0.0741997	5.79862	-0.876743	0.401279	0.99997	-6.74765	-0.83934
RNGTTP1	0.605528	-2.36148	0.880381	0.401307	0.99997	-6.05959	0.83929
AC079465.1	0.402891	-2.75484	0.875957	0.401329	0.99997	-6.40002	0.839251
ZNF658B	0.183974	-0.679927	0.874023	0.401375	0.99997	-6.54792	0.839168
VDR	-0.351042	3.73876	-0.877824	0.401427	0.99997	-6.06777	-0.839075
RNF217	-0.0867054	6.17596	-0.875966	0.4015	0.99997	-6.61721	-0.838945
AL136221.1	-0.432062	-2.31592	-0.879021	0.401508	0.99997	-6.64694	-0.838931
DHX33	-0.0752414	4.43402	-0.876249	0.401562	0.99997	-6.11203	-0.838835
S100A6	0.197573	7.04144	0.876002	0.401562	0.99997	-6.39125	0.838834
AC144530.1	0.140765	1.78583	0.875109	0.401573	0.99997	-6.32383	0.838816
ELF5	-0.480145	0.659193	-0.876628	0.401625	0.99997	-5.70108	-0.838722
PCYT1B	-0.317268	0.881457	-0.877574	0.401644	0.99997	-6.55537	-0.838689
PC	0.208398	4.34158	0.876948	0.401664	0.99997	-6.26888	0.838652
RPL10	0.138728	8.27429	0.875664	0.401665	0.99997	-6.14601	0.838652
ZNF346-IT1	-0.280926	-2.44517	-0.847767	0.401741	0.99997	-6.83991	-0.838516
TRAPPC3L	-0.34481	-0.00670425	-0.877238	0.401756	0.99997	-6.37694	-0.838489
PTPDC1	0.185606	1.57585	0.875444	0.401771	0.99997	-6.32311	0.838462
NDUFAF7	0.0867719	2.86333	0.875163	0.401853	0.99997	-6.37332	0.838317
DGUOK-AS1	0.382775	-2.46692	0.877276	0.401866	0.99997	-6.25185	0.838293
TBC1D13	0.0566647	4.56001	0.875354	0.401916	0.99997	-6.4718	0.838204
MT-TE	-0.570181	0.279963	-0.879566	0.402025	0.99997	-5.58918	-0.83801
ITGBL1	0.261743	3.35568	0.875007	0.402074	0.99997	-6.28447	0.837923
RPS3	0.126136	8.35748	0.875215	0.402166	0.99997	-6.45484	0.837759
STAT3	0.131604	7.32132	0.874763	0.402282	0.99997	-6.07516	0.837552
RPRM	0.719871	-3.38903	0.871803	0.402328	0.99997	-6.62208	0.83747
FGF7P6	-0.584965	-2.56368	-0.875961	0.402426	0.99997	-6.33403	-0.837296
CD82	0.281683	4.80766	0.875624	0.402493	0.99997	-6.34681	0.837176
KCTD9	-0.12029	3.75159	-0.873966	0.402583	0.99997	-6.47398	-0.837017
ZNF24	-0.119621	6.61262	-0.873637	0.402792	0.99997	-6.39306	-0.836645
EIF5A2	-0.196644	1.6142	-0.873743	0.402796	0.99997	-6.67623	-0.836638
CAPN7	-0.0991303	5.78054	-0.873582	0.402861	0.99997	-6.67682	-0.836523
TRMT9B	0.427675	1.42265	0.874011	0.402923	0.99997	-6.27909	0.836412
AC073342.1	-0.288183	-0.0414717	-0.874599	0.402937	0.99997	-6.309	-0.836387
NOTUM	0.558578	7.82848	0.8742	0.402959	0.99997	-6.38961	0.836349
URGCP	-0.120342	5.02443	-0.873104	0.403063	0.99997	-5.91815	-0.836164
AL359504.1	-0.311142	-2.59436	-0.875809	0.403085	0.99997	-6.65108	-0.836123
FAM149A	0.177417	1.75602	0.872936	0.403108	0.99997	-6.14449	0.836084
NMNAT3	0.371972	-1.57994	0.873757	0.403169	0.99997	-6.1965	0.835976
AC060780.1	0.115749	2.31654	0.872033	0.403231	0.99997	-6.54285	0.835864
Z93930.3	-0.242099	-1.26185	-0.875141	0.403233	0.99997	-6.4427	-0.83586
ERLEC1	-0.135862	6.35931	-0.872695	0.403272	0.99997	-6.44943	-0.835791
AC027237.3	-0.366556	0.397393	-0.87165	0.403316	0.99997	-6.06172	-0.835713
TUBG2	-0.0681158	3.13499	-0.872561	0.40333	0.99997	-6.55313	-0.835689
NELFB	-0.0486943	5.1374	-0.844861	0.403342	0.99997	-6.8327	-0.835668
AC009133.3	0.432772	-1.8732	0.872639	0.40337	0.99997	-6.55972	0.835617
ADH1B	0.570133	1.02347	0.870697	0.40341	0.99997	-5.91496	0.835547
PYGB	-0.100111	5.33957	-0.872278	0.403472	0.99997	-6.12121	-0.835436
TEKT3	0.297904	-2.81394	0.871885	0.40357	0.99997	-6.4904	0.835263
MBL1P	0.360181	-2.3499	0.844416	0.403587	0.99997	-6.82232	0.835232
MIR518A2	0.355731	-2.01732	0.87066	0.403597	0.99997	-6.35325	0.835214
FTH1P3	-0.126904	-0.970386	-0.844384	0.403605	0.99997	-6.83803	-0.8352
LYNX1	0.322213	3.00401	0.871857	0.403605	0.99997	-6.01077	0.8352
SIRPAP1	0.780097	-1.59859	0.875754	0.403724	0.99997	-5.4832	0.834989
GREB1	0.855334	2.72029	0.866458	0.403728	0.99997	-6.48968	0.834981
PABPC1L	0.184848	2.85851	0.871844	0.403746	0.99997	-6.23681	0.83495
KISS1R	0.680896	-2.81845	0.872266	0.40382	0.99997	-6.70729	0.834818
ASH1L	-0.0896316	7.93027	-0.871598	0.403921	0.99997	-6.69192	-0.83464
LPCAT3	-0.141606	6.40711	-0.871285	0.40398	0.99997	-6.41863	-0.834534
NCAPH	-0.155534	2.43874	-0.873054	0.404043	0.99997	-6.70989	-0.834423
SLC25A21-AS1	0.32308	-2.31378	0.869764	0.404079	0.99997	-6.77284	0.834359
DGKK	-1.04435	-1.76582	-0.869117	0.40432	0.99997	-6.02052	-0.83393
RTL6	0.129744	3.89024	0.87135	0.404326	0.99997	-6.70694	0.833921
ZNF614	0.153072	4.41015	0.870332	0.404369	0.99997	-6.50856	0.833845
CWC22	-0.0591135	4.6621	-0.870505	0.404407	0.99997	-6.47853	-0.833776
ANKRD36	0.282412	1.96195	0.871002	0.40443	0.99997	-6.46543	0.833735
HNRNPA1P35	0.117703	-0.755594	0.842862	0.404445	0.99997	-6.82589	0.833709
LIAS	0.117774	2.27431	0.870095	0.404515	0.99997	-6.09276	0.833585
FAM151B	-0.0638616	1.92201	-0.842734	0.404516	0.99997	-6.83714	-0.833583
HEATR5A	-0.374921	5.34422	-0.870084	0.404678	0.99997	-5.48818	-0.833295
ZNF682	0.158737	1.37997	0.870753	0.404772	0.99997	-6.48797	0.833129
AC009303.1	-0.295787	-1.92753	-0.872891	0.4048	0.99997	-6.74193	-0.833079
PKD1L3	-0.285433	-1.65921	-0.868133	0.404835	0.99997	-6.50295	-0.833018
LINC01881	-0.0921711	0.760958	-0.870078	0.404906	0.99997	-6.6365	-0.832891
ASGR2	0.445832	-0.806613	0.867583	0.404992	0.99997	-6.0547	0.832739
SINHCAF	-0.308947	0.773063	-0.841828	0.405017	0.99997	-6.84406	-0.832695
LINC01303	0.296087	-1.77308	0.870324	0.405035	0.99997	-6.57163	0.832663
TMEM11	0.0791325	4.01201	0.869222	0.405079	0.99997	-6.43108	0.832585
METAP1D	0.147393	0.914042	0.869238	0.405106	0.99997	-6.67266	0.832536
MN1	0.285336	2.48103	0.867452	0.405258	0.99997	-6.47109	0.832268
PAN3-AS1	-0.119226	-0.0649029	-0.841386	0.405261	0.99997	-6.83853	-0.832262
RPL10AP2	0.267659	-2.445	0.868985	0.405368	0.99997	-6.74408	0.832073
ZNF449	-0.0961219	3.04638	-0.869067	0.405384	0.99997	-6.22961	-0.832044
RPL36AP15	-0.52543	-2.99684	-0.87333	0.405386	0.99997	-6.21643	-0.83204
LINC02050	-0.23822	-0.258917	-0.869774	0.405434	0.99997	-6.58896	-0.831955
RNF103	-0.194427	5.94762	-0.868223	0.405611	0.99997	-6.35597	-0.831641
THAP1	0.0787254	2.7397	0.86766	0.405618	0.99997	-6.65221	0.831629
CASKIN2	0.168862	5.47398	0.867724	0.405728	0.99997	-6.66624	0.831435
CARD19	-0.10761	2.5732	-0.867238	0.405864	0.99997	-6.39556	-0.831194
PAK4	0.1126	6.00457	0.867678	0.405869	0.99997	-6.23977	0.831185
SYNJ2-IT1	0.243384	-2.22838	0.840246	0.405892	0.99997	-6.82518	0.831144
GH2	-0.59108	8.42007	-0.867498	0.405972	0.99997	-6.6823	-0.831003
RNF219	-0.0851645	4.0818	-0.867431	0.406011	0.99997	-6.06116	-0.830933
RSPO1	0.391409	-1.99348	0.868395	0.406013	0.99997	-6.10108	0.830931
RASA1	-0.239826	9.93484	-0.867282	0.406016	0.99997	-6.54376	-0.830924
KRT8P5	-0.166766	-1.38007	-0.83996	0.406051	0.99997	-6.8416	-0.830864
ST8SIA6-AS1	-0.145851	3.63196	-0.867047	0.406121	0.99997	-6.29654	-0.830738
PJA2	-0.0893421	7.02956	-0.86719	0.406123	0.99997	-6.0518	-0.830735
AL356801.1	-0.183364	-1.63968	-0.839729	0.406179	0.99997	-6.84385	-0.830637
ZBTB24	-0.14878	4.31201	-0.867556	0.406195	0.99997	-6.61186	-0.830609
ZNF100	0.236974	-2.39642	0.839444	0.406337	0.99997	-6.81622	0.830358
RBMS3	-0.129121	5.35778	-0.866873	0.40637	0.99997	-6.81312	-0.830299
ARPC5L	-0.0983859	4.70392	-0.867126	0.406378	0.99997	-6.40202	-0.830284
AC015921.1	-0.496201	0.0768165	-0.870744	0.406463	0.99997	-6.36115	-0.830134
ETFDH	-0.173949	5.26129	-0.866589	0.406515	0.99997	-6.43214	-0.830043
TNPO3	-0.0421068	5.66412	-0.83899	0.406588	0.99997	-6.83763	-0.829913
RFT1	-0.0674932	3.64574	-0.866639	0.406671	0.99997	-6.34291	-0.829766
AP000919.1	0.0924907	0.805886	0.838735	0.406729	0.99997	-6.83527	0.829663
AC015871.3	-0.170443	2.36124	-0.867869	0.40691	0.99997	-6.67607	-0.829344
ARSA	0.17893	5.07903	0.865694	0.406919	0.99997	-6.31387	0.829327
AC090114.2	-0.16405	2.27807	-0.865125	0.407051	0.99997	-6.07101	-0.829095
HIST1H2AI	-0.177545	3.18213	-0.865263	0.407084	0.99997	-6.62148	-0.829035
LINC02298	0.442114	-1.78898	0.867058	0.407167	0.99997	-6.4041	0.82889
EIF4BP6	0.119698	2.55255	0.864997	0.407194	0.99997	-6.32981	0.828842
AC011815.1	-0.128229	0.921531	-0.864642	0.407297	0.99997	-6.53331	-0.82866
BRCC3P1	-0.176238	-2.28975	-0.865612	0.407316	0.99997	-6.75068	-0.828626
AC104564.5	0.319632	-1.27148	0.865564	0.407366	0.99997	-6.3854	0.828538
BRD3OS	0.177073	2.34424	0.864255	0.407378	0.99997	-6.35371	0.828516
PDLIM4	0.407472	3.64982	0.863992	0.407432	0.99997	-6.03245	0.828421
UBTD1	0.166159	1.49305	0.863432	0.407451	0.99997	-6.58976	0.828387
PPIL3	-0.0953654	2.89294	-0.864643	0.407453	0.99997	-6.0874	-0.828384
SUPT16H	-0.0523588	6.67348	-0.864492	0.407574	0.99997	-6.48664	-0.828171
GAS6-AS1	0.440984	0.080705	0.863875	0.407657	0.99997	-5.94294	0.828023
SDHCP3	0.273301	-2.19485	0.864245	0.407784	0.99997	-6.7293	0.8278
NOL11	-0.0774293	5.10254	-0.863911	0.407949	0.99997	-6.31292	-0.827508
RBBP8	-0.117339	4.42498	-0.863787	0.407978	0.99997	-6.21817	-0.827457
NCOA6	-0.1008	7.00856	-0.863676	0.407994	0.99997	-6.52654	-0.827429
ARHGEF2	0.141718	6.10047	0.86363	0.408027	0.99997	-6.34697	0.82737
ZNF75D	-0.0581756	3.68192	-0.863612	0.408029	0.99997	-6.70617	-0.827368
SRXN1	-0.213299	-0.0815712	-0.863216	0.408104	0.99997	-6.43836	-0.827235
DOC2A	0.482312	-3.01713	0.863114	0.408125	0.99997	-6.32185	0.827198
CMBL	0.164787	2.09581	0.862563	0.408206	0.99997	-6.35499	0.827054
RPS15A	0.119227	6.0766	0.863405	0.408242	0.99997	-6.31864	0.826991
CCND1	0.186309	7.35137	0.8358	0.408359	0.99997	-6.84353	0.826785
AC079807.1	-0.221302	-0.929067	-0.863123	0.408382	0.99997	-6.3529	-0.826744
DDOST	0.0774609	7.75313	0.835649	0.408443	0.99997	-6.84225	0.826637
HDAC10	0.112119	0.562449	0.835626	0.408456	0.99997	-6.83803	0.826614
PKD1	0.14777	5.81717	0.86267	0.40848	0.99997	-6.69406	0.826572
GRAMD2A	0.174751	7.08045	0.862593	0.408499	0.99997	-6.15381	0.826538
EIF4EBP2	0.0642467	8.08166	0.862815	0.408617	0.99997	-6.77907	0.826329
KIF13A	-0.166004	6.09322	-0.86243	0.408619	0.99997	-5.99334	-0.826326
RN7SL653P	-0.230772	-1.03771	-0.864064	0.408624	0.99997	-6.43452	-0.826318
DCAF13	0.0956649	4.23601	0.862221	0.408713	0.99997	-5.95258	0.82616
STAR	0.821163	-2.5482	0.861281	0.408718	0.99997	-6.4517	0.826152
PRPF19	0.0633031	5.64312	0.835136	0.408728	0.99997	-6.84078	0.826134
DNAJB9	-0.239085	6.64959	-0.86241	0.40877	0.99997	-6.6911	-0.82606
EEF2KMT	-0.114473	1.72417	-0.862462	0.408813	0.99997	-6.60336	-0.825984
CCDC77	-0.0796493	2.13463	-0.862954	0.408821	0.99997	-6.42756	-0.82597
STAT5B	-0.258	8.3061	-0.861359	0.408891	0.99997	-6.50122	-0.825846
C6orf58	0.360897	-2.6169	0.863301	0.408924	0.99997	-6.15686	0.825788
WDR46	0.927915	-2.87766	0.857285	0.408946	0.99997	-6.10813	0.825749
AC000120.1	-0.174775	-0.797734	-0.86389	0.408957	0.99997	-6.72367	-0.82573
AC007406.5	-0.0648498	2.57683	-0.834721	0.408959	0.99997	-6.84388	-0.825727
RNU6ATAC	0.20397	-0.657319	0.834693	0.408975	0.99997	-6.83296	0.8257
LRRFIP1	0.189783	6.47794	0.861642	0.409097	0.99997	-6.27063	0.825484
AC105383.1	0.348126	-1.73671	0.858835	0.409179	0.99997	-6.51034	0.825338
AC008938.1	-0.584839	1.56699	-0.859424	0.409189	0.99997	-6.53762	-0.825321
AC068790.9	0.34018	-2.17839	0.861106	0.409202	0.99997	-6.28729	0.825299
AC009120.1	-0.196994	-0.727111	-0.863251	0.409248	0.99997	-6.65794	-0.825217
EMC2	-0.0920991	4.45671	-0.861587	0.409276	0.99997	-6.20216	-0.825168
NDFIP1	-0.0912772	6.73799	-0.860855	0.4094	0.99997	-6.70314	-0.82495
GOLIM4	0.155467	5.15662	0.860808	0.409435	0.99997	-6.4605	0.824888
CRP	-0.887723	-2.74657	-0.865392	0.409504	0.99997	-5.91863	-0.824768
SAMD10	0.173555	1.45902	0.860363	0.409569	0.99997	-6.21998	0.824653
RPS15AP10	0.133312	-0.752631	0.833623	0.40957	0.99997	-6.83688	0.824651
AC009879.1	0.445105	-2.38103	0.863002	0.409597	0.99997	-6.66489	0.824603
RTL8C	0.0948833	5.07423	0.860472	0.409618	0.99997	-6.57589	0.824566
AC090515.2	-0.274824	0.270694	-0.861034	0.409702	0.99997	-6.54962	-0.824417
ANXA7	-0.0881907	5.96597	-0.860296	0.40972	0.99997	-6.34366	-0.824386
QTRT2	-0.0664957	3.91057	-0.860346	0.409759	0.99997	-6.70093	-0.824317
NBPF19	0.145492	4.59497	0.860325	0.409832	0.99997	-6.40155	0.824189
FAM117B	0.179116	4.29521	0.86	0.409895	0.99997	-6.2314	0.824078
VPS26A	-0.0960753	5.95614	-0.860145	0.409972	0.99997	-6.33708	-0.823944
LINC00865	0.348942	0.868677	0.859605	0.409986	0.99997	-5.94409	0.823919
PIN1	0.059764	4.00097	0.832698	0.410085	0.99997	-6.84153	0.823743
AC048341.1	-0.138806	2.7102	-0.86009	0.410138	0.99997	-6.63896	-0.82365
SEC22A	-0.0746222	3.21415	-0.859831	0.410207	0.99997	-6.50774	-0.82353
TRMT112P6	0.19576	-1.63568	0.832377	0.410264	0.99997	-6.83411	0.823428
TPRKBP2	-0.252907	-2.16896	-0.83232	0.410296	0.99997	-6.85379	-0.823373
VEZF1	-0.057636	5.75866	-0.85918	0.41035	0.99997	-6.48491	-0.823278
CHRAC1	-0.0991544	4.0974	-0.859314	0.410431	0.99997	-6.53262	-0.823136
ZBTB43	-0.119425	4.94681	-0.859031	0.410501	0.99997	-6.32227	-0.823012
AL512408.1	-0.291621	-1.25901	-0.859381	0.410561	0.99997	-6.1992	-0.822907
SOCS5	-0.11317	4.60609	-0.859323	0.410579	0.99997	-6.49961	-0.822876
ZNF540	0.249071	0.0750229	0.857664	0.410589	0.99997	-6.19531	0.822857
DAPK1-IT1	0.267364	1.45458	0.857938	0.410599	0.99997	-6.70829	0.82284
AC006971.1	-0.361227	-2.60556	-0.862028	0.410644	0.99997	-6.40371	-0.822762
DSN1	-0.0925358	4.15896	-0.858787	0.410656	0.99997	-6.59572	-0.822739
AC055854.1	-0.944821	-2.76819	-0.858653	0.410696	0.99997	-6.02106	-0.822669
TBL2	-0.113077	5.18544	-0.858678	0.410707	0.99997	-6.51804	-0.822651
MRPL37P1	-0.189705	-1.53921	-0.859179	0.410735	0.99997	-6.72085	-0.822601
CLUAP1	0.148639	2.61797	0.858208	0.41076	0.99997	-6.2985	0.822558
AC021491.4	0.303856	-1.39789	0.858097	0.410827	0.99997	-6.12051	0.82244
ADAMTS4	0.398791	2.11284	0.856311	0.410861	0.99997	-6.63307	0.822379
MXD3	0.0868307	1.88581	0.831197	0.410922	0.99997	-6.84198	0.822271
MCTP2	0.175151	5.42925	0.858178	0.410934	0.99997	-6.38475	0.82225
GPR27	0.133716	1.57132	0.858107	0.411013	0.99997	-6.67458	0.822112
SEMA4D	0.164618	4.85241	0.858006	0.411032	0.99997	-6.50744	0.822079
FUT8-AS1	-0.215351	0.721473	-0.858651	0.411065	0.99997	-6.54223	-0.82202
SPHK1	0.300047	1.20829	0.855854	0.411123	0.99997	-6.75711	0.821918
LINC01473	0.28022	-0.8969	0.858773	0.411131	0.99997	-6.39165	0.821905
MRPL1	-0.0742714	3.61877	-0.856964	0.411139	0.99997	-6.70776	-0.821892
TLE6	0.317599	2.51791	0.856876	0.411178	0.99997	-6.46363	0.821822
MAU2	-0.0808556	5.89229	-0.857446	0.411271	0.99997	-6.22884	-0.821658
KCNIP4	0.47395	-2.88698	0.861598	0.411298	0.99997	-6.55	0.821612
H2AFY2	0.289497	0.414154	0.856917	0.411305	0.99997	-6.48695	0.821599
TRIM59	-0.146971	1.414	-0.857702	0.411361	0.99997	-6.34436	-0.8215
AC073869.1	0.133438	3.41356	0.857466	0.411367	0.99997	-6.16587	0.82149
FCGR3B	0.258847	3.13458	0.855719	0.411409	0.99997	-6.55395	0.821417
AC012464.2	0.398765	-2.95462	0.857566	0.411413	0.99997	-6.47866	0.82141
DNMBP	-0.0694847	5.71447	-0.857244	0.411467	0.99997	-6.4491	-0.821315
COX20	0.0510635	4.1307	0.830159	0.411502	0.99997	-6.844	0.821253
ANXA4	0.276723	7.39786	0.85642	0.411539	0.99997	-6.53552	0.821189
MYO1F	0.260454	4.1832	0.856402	0.411543	0.99997	-6.24375	0.821182
AC145098.2	0.344034	-1.21427	0.856035	0.411574	0.99997	-6.50413	0.821126
MATN3	0.30013	1.85325	0.855618	0.411578	0.99997	-6.63761	0.821119
SMIM5	-0.305039	3.19352	-0.857651	0.411642	0.99997	-6.77864	-0.821007
ZNF250	0.0775419	2.67616	0.856908	0.411686	0.99997	-6.6655	0.82093
GAPT	0.290898	-0.499468	0.855681	0.411695	0.99997	-6.62528	0.820914
MIR3140	-0.279324	-2.87827	-0.858404	0.411728	0.99997	-6.72754	-0.820856
SNX24	-0.124122	4.60841	-0.856538	0.411752	0.99997	-5.90273	-0.820815
ELMO3	0.147513	4.36494	0.856342	0.411775	0.99997	-6.10313	0.820773
LHFPL1	0.369761	-2.58191	0.854547	0.411875	0.99997	-6.23806	0.820599
LINC-PINT	0.174675	5.18136	0.829398	0.411927	0.99997	-6.845	0.820508
ZNF302	-0.137521	4.14964	-0.856339	0.411999	0.99997	-5.97562	-0.82038
AC245041.2	0.422088	1.9702	0.855997	0.412082	0.99997	-6.28911	0.820236
PMM2	-0.122477	4.44719	-0.855994	0.412087	0.99997	-5.83765	-0.820227
AL356776.1	-0.188874	-1.28378	-0.82895	0.412177	0.99997	-6.85362	-0.820068
CDH23	0.291705	0.850734	0.853617	0.412236	0.99997	-6.68143	0.819965
CDK7	-0.230993	-0.450457	-0.85645	0.412256	0.99997	-6.68502	-0.81993
WASH3P	-0.183037	3.17871	-0.855753	0.412261	0.99997	-6.06015	-0.81992
TADA1	-0.190817	3.77519	-0.855506	0.412329	0.99997	-6.53097	-0.819801
MLLT3	0.196197	3.27219	0.854908	0.412429	0.99997	-6.30974	0.819626
CKB	-0.230902	2.00989	-0.856066	0.412451	0.99997	-6.58106	-0.819588
MFSD14B	-0.133397	6.15123	-0.854886	0.412562	0.99997	-6.13332	-0.819394
TMEM50A	-0.103869	5.91709	-0.854881	0.412651	0.99997	-6.46327	-0.819238
RNF169	-0.0944012	5.51599	-0.854419	0.412831	0.99997	-6.33865	-0.818922
APCDD1L-DT	0.346171	-2.83237	0.854963	0.41286	0.99997	-6.53519	0.818872
RNPEPL1	0.074544	5.45412	0.854508	0.41292	0.99997	-6.62631	0.818766
COPS6	0.0580292	5.36809	0.827619	0.412922	0.99997	-6.8468	0.818762
BRD4	0.066886	8.24833	0.854109	0.412963	0.99997	-6.42857	0.818691
ESAM	-0.216756	8.0101	-0.854155	0.412971	0.99997	-6.55883	-0.818676
AQR	-0.0558819	6.03838	-0.854432	0.412975	0.99997	-6.36425	-0.81867
AC254633.1	0.348357	0.334396	0.85361	0.413066	0.99997	-6.56358	0.81851
RSPO4	-0.286794	-1.40617	-0.853952	0.4131	0.99997	-6.56825	-0.818451
JPT2	0.128227	6.88582	0.854156	0.413192	0.99997	-6.41012	0.818289
ZFPM1	0.177317	1.57511	0.853515	0.41324	0.99997	-6.45421	0.818204
BRCA1	-0.112943	3.72111	-0.854344	0.413248	0.99997	-6.43861	-0.818191
KIF2A	0.216854	7.32181	0.82691	0.413319	0.99997	-6.85116	0.818067
CCDC9	-0.125959	5.05179	-0.85359	0.413359	0.99997	-6.26228	-0.817996
NANOGP4	0.316227	-0.156899	0.85283	0.413402	0.99997	-6.51725	0.817921
TMEM63C	-0.328182	-0.603743	-0.855263	0.413451	0.99997	-6.08565	-0.817836
SARAF	0.102347	8.00263	0.853416	0.413471	0.99997	-6.01439	0.817801
LARP4B	-0.174016	7.35425	-0.853327	0.413542	0.99997	-6.17709	-0.817677
GAPDHP1	0.400608	0.463756	0.85316	0.413544	0.99997	-5.48398	0.817673
AL161443.1	-0.334058	-2.38198	-0.854627	0.413613	0.99997	-6.59309	-0.817552
LAGE3P1	0.223424	-2.19879	0.851386	0.413651	0.99997	-6.6053	0.817485
MSRB2	0.0978402	3.66415	0.85286	0.413681	0.99997	-6.31347	0.817434
TOMM34	0.0942232	4.93569	0.852676	0.413745	0.99997	-6.65419	0.817321
AES	-0.150636	8.38958	-0.852766	0.413752	0.99997	-6.62543	-0.817308
DDIT3	0.173129	3.37399	0.854065	0.413777	0.99997	-6.45175	0.817265
SPERT	-0.569783	-0.172526	-0.854989	0.41382	0.99997	-6.25492	-0.81719
ADCK1	0.0987868	2.41983	0.851838	0.413834	0.99997	-6.63232	0.817165
RAG1	-0.220329	0.522603	-0.852227	0.413907	0.99997	-6.37371	-0.817038
KHDRBS1	-0.0611396	6.75049	-0.852458	0.413909	0.99997	-6.38513	-0.817034
VAMP3	-0.0754953	6.53462	-0.852287	0.413943	0.99997	-6.2693	-0.816974
CSE1L	-0.124312	6.68162	-0.852198	0.414017	0.99997	-6.45707	-0.816845
NKG7	0.52624	1.15541	0.852977	0.414024	0.99997	-6.31589	0.816832
WWC3	0.125045	7.89278	0.852258	0.414057	0.99997	-6.75727	0.816776
ZBED3	0.149053	2.62634	0.852183	0.414061	0.99997	-6.7197	0.816768
SNORD114-11	0.544109	-2.03947	0.847742	0.414085	0.99997	-6.28384	0.816727
TIMM50	0.0734368	4.5051	0.851842	0.414291	0.99997	-6.66362	0.816365
MIR4459	0.364678	-1.83216	0.849099	0.414334	0.99997	-6.43513	0.816291
AC136475.2	-0.329166	-2.82963	-0.85293	0.414367	0.99997	-6.72717	-0.816234
AC004803.1	-0.174643	-0.250755	-0.851706	0.414459	0.99997	-6.46764	-0.816072
WDR76	-0.166925	2.8249	-0.851828	0.414471	0.99997	-6.4739	-0.81605
AL391152.1	-0.366764	-2.04357	-0.855099	0.414496	0.99997	-6.30608	-0.816007
COX7B2	0.603982	-1.69026	0.854801	0.414502	0.99997	-6.67467	0.815997
CCDC124	0.0887516	4.02873	0.85147	0.414507	0.99997	-6.53246	0.815988
AC130689.1	-0.180264	-0.974356	-0.851618	0.41452	0.99997	-6.65975	-0.815966
ACLY	-0.0709678	7.26821	-0.851137	0.414538	0.99997	-6.36927	-0.815934
MIR3687-2	0.250808	-0.387749	0.847685	0.414556	0.99997	-6.75505	0.815902
MAGEA11	-0.359352	2.93437	-0.854207	0.414581	0.99997	-6.35047	-0.815858
VTI1A	-0.0576547	4.55624	-0.850981	0.414688	0.99997	-6.44238	-0.815672
FAM83A	-0.648715	-1.74553	-0.855188	0.414732	0.99997	-6.71052	-0.815594
IFT27	0.285907	2.44167	0.85035	0.414817	0.99997	-6.09555	0.815447
AL604028.2	0.164913	0.402882	0.84988	0.414865	0.99997	-6.52309	0.815362
CELF1	-0.0470629	6.88091	-0.850858	0.414916	0.99997	-6.61111	-0.815273
RN7SL23P	-0.308241	-2.54019	-0.823921	0.414995	0.99997	-6.86226	-0.815135
AL445250.1	-0.247047	-2.37062	-0.823914	0.414999	0.99997	-6.86218	-0.815128
UNC13B	-0.0930153	4.54434	-0.823783	0.415072	0.99997	-6.85184	-0.815
AP005136.2	0.152074	-1.7457	0.823734	0.4151	0.99997	-6.84361	0.814952
BNC1	0.320314	1.80867	0.848216	0.415141	0.99997	-6.08076	0.814881
KMT2D	-0.089084	8.46589	-0.84993	0.415161	0.99997	-6.42853	-0.814845
DYSF	-0.21721	8.17723	-0.850211	0.415184	0.99997	-6.26609	-0.814805
NUP98	-0.0706634	7.16603	-0.850069	0.415206	0.99997	-6.32677	-0.814766
HEXA	0.0873334	6.28431	0.849897	0.415231	0.99997	-6.5828	0.814722
ENO2	0.317488	1.39	0.849191	0.415294	0.99997	-6.59781	0.814613
OXSM	0.0502138	2.0987	0.823381	0.415298	0.99997	-6.84931	0.814606
C10orf113	0.210047	0.47596	0.848767	0.415313	0.99997	-6.64789	0.814579
EEF1D	-0.300628	1.13203	-0.823346	0.415317	0.99997	-6.85783	-0.814572
MMP12	-0.957838	0.678695	-0.864126	0.415434	0.99997	-6.55356	-0.814368
AC123912.4	0.438691	-2.40729	0.849598	0.415468	0.99997	-6.33313	0.81431
CAMKMT	-0.123345	0.761315	-0.850976	0.415473	0.99997	-6.75839	-0.814301
SLC30A7	-0.13565	6.50835	-0.849211	0.415546	0.99997	-6.34103	-0.814172
KIF14	-0.128245	2.51227	-0.849654	0.41556	0.99997	-6.53645	-0.814149
STIM1	0.112725	6.41551	0.849346	0.415565	0.99997	-6.3547	0.814139
GOLGA8A	-0.247286	2.85556	-0.850104	0.41563	0.99997	-6.23308	-0.814027
ENTPD3	0.846724	-2.00123	0.846404	0.415644	0.99997	-6.63358	0.814001
MOB1B	-0.102842	4.72156	-0.8492	0.415687	0.99997	-6.59637	-0.813927
TMEM71	0.345177	-0.10508	0.848673	0.415739	0.99997	-6.34402	0.813837
ARRB2	0.213148	4.3866	0.848737	0.415741	0.99997	-6.30845	0.813833
ELK1	-0.192427	4.80956	-0.848861	0.415742	0.99997	-6.61854	-0.813831
C1QTNF9	-0.445251	-0.532616	-0.847576	0.415946	0.99997	-5.86767	-0.813475
AC022306.1	-0.127685	-1.12745	-0.84803	0.415968	0.99997	-6.5469	-0.813436
AL592430.2	-0.569199	-1.92943	-0.851432	0.416089	0.99997	-6.23896	-0.813226
AC104162.2	-0.188026	2.94582	-0.849062	0.416093	0.99997	-6.57924	-0.813219
CCDC150	-0.152921	0.277207	-0.850465	0.416239	0.99997	-6.82486	-0.812964
NPL	0.148323	4.86693	0.847829	0.41636	0.99997	-6.50744	0.812752
GBP3	-0.537368	4.65734	-0.848192	0.416377	0.99997	-5.23459	-0.812724
AL049776.1	0.162229	-0.733742	0.847099	0.41638	0.99997	-6.36907	0.812717
HRK	0.391695	-2.93995	0.842835	0.416381	0.99997	-6.68851	0.812716
GAS2L1	0.122845	3.88172	0.847358	0.41651	0.99997	-6.26565	0.812492
ICMT	-0.0864248	6.68489	-0.84739	0.416536	0.99997	-6.20384	-0.812446
TRIM28	0.0744977	7.57172	0.847399	0.416611	0.99997	-6.63294	0.812315
ZNF214	0.469408	-1.61905	0.848859	0.416611	0.99997	-6.03082	0.812315
ARL8B	-0.184424	6.95805	-0.847124	0.416618	0.99997	-6.60496	-0.812303
NEK7	-0.230571	7.57257	-0.846414	0.416882	0.99997	-6.66561	-0.811842
XPO6	-0.212623	6.9448	-0.84682	0.416909	0.99997	-6.0255	-0.811796
ICOS	-1.04368	-2.53089	-0.845589	0.417014	0.99997	-5.93071	-0.811613
DET1	-0.199201	0.0249186	-0.847454	0.417016	0.99997	-6.56268	-0.811608
PRELP	-0.287942	3.75558	-0.846094	0.417034	0.99997	-6.58411	-0.811577
PGF	-0.351825	8.85934	-0.845649	0.417134	0.99997	-6.49174	-0.811404
FAM210A	0.063867	3.63356	0.84622	0.417208	0.99997	-6.31396	0.811275
SDHAP1	-0.205667	4.53542	-0.846405	0.417253	0.99997	-6.26892	-0.811196
ZC3HC1	0.0874956	2.8713	0.845215	0.417284	0.99997	-6.5805	0.811143
AC016876.2	0.337466	-2.71705	0.847083	0.417301	0.99997	-6.73282	0.811113
STK26	-0.155532	6.28165	-0.845834	0.41733	0.99997	-6.53251	-0.811062
LINC01725	-0.224126	0.239209	-0.846645	0.41733	0.99997	-6.41105	-0.811062
NR2F2	0.198621	6.16755	0.846006	0.417331	0.99997	-6.30098	0.81106
MIR3136	-0.236424	-2.16024	-0.819582	0.417435	0.99997	-6.86257	-0.810879
TWF1P1	-0.0904154	1.74101	-0.819476	0.417495	0.99997	-6.85669	-0.810776
DOK1	0.201709	2.51209	0.845058	0.417501	0.99997	-6.26725	0.810764
AC118553.2	-0.18513	-0.632343	-0.846274	0.41755	0.99997	-6.55479	-0.810679
TMEM231	0.12619	0.72468	0.819056	0.417732	0.99997	-6.85	0.810363
CPSF2	-0.0879066	6.08834	-0.84532	0.417736	0.99997	-6.13579	-0.810356
VWFP1	0.786358	1.1163	0.851715	0.417774	0.99997	-5.5265	0.810289
FIRRE	0.194882	4.13688	0.844957	0.417786	0.99997	-6.0412	0.810268
GOLT1B	-0.112235	5.01855	-0.84507	0.417888	0.99997	-6.80992	-0.810092
OVCH2	-0.210384	1.12597	-0.844924	0.417994	0.99997	-6.46065	-0.809907
COL4A4	0.7595	0.802929	0.841279	0.418017	0.99997	-6.49903	0.809867
CNBD2	0.124313	-0.902888	0.818534	0.418026	0.99997	-6.85156	0.809851
EIF2S2P3	0.177959	-2.30785	0.818516	0.418036	0.99997	-6.84895	0.809834
AC025031.3	-0.198263	-1.28239	-0.845195	0.418063	0.99997	-6.7037	-0.809787
BCL7B	0.0811291	5.08847	0.844497	0.418064	0.99997	-6.67625	0.809785
SPCS2P4	0.154004	2.16273	0.818426	0.418087	0.99997	-6.84719	0.809745
BRICD5	0.238196	1.05169	0.843334	0.418127	0.99997	-6.1208	0.809674
WDR27	0.204704	3.4653	0.843737	0.418167	0.99997	-6.20586	0.809606
PCLO	-0.310781	2.95888	-0.844103	0.418342	0.99997	-6.11183	-0.809301
RGCC	0.145426	6.13216	0.844127	0.418374	0.99997	-6.61801	0.809245
SAP30	0.204618	1.29115	0.842882	0.418379	0.99997	-6.50147	0.809236
SLCO2A1	0.240091	7.48905	0.817888	0.41839	0.99997	-6.85856	0.809218
AL596244.1	0.181296	0.31545	0.843661	0.418427	0.99997	-6.56747	0.809153
CANX	-0.720742	4.98765	-0.847271	0.418466	0.99997	-6.03516	-0.809086
BACH2	-0.181953	2.13367	-0.8441	0.418523	0.99997	-6.52174	-0.808986
PGP	0.131475	3.54995	0.843266	0.418535	0.99997	-6.51975	0.808966
DYRK1A	-0.139138	7.53261	-0.843457	0.418582	0.99997	-6.54443	-0.808883
TTC39C	0.296295	1.98755	0.845197	0.418608	0.99997	-6.38305	0.808838
SOWAHB	-0.192855	1.17073	-0.843322	0.418635	0.99997	-6.18657	-0.808791
FGF18	0.201221	-0.791031	0.817342	0.418699	0.99997	-6.84658	0.808681
MIR483	0.341451	-0.578401	0.842401	0.418701	0.99997	-6.63167	0.808676
AC108062.1	0.170461	2.74301	0.842942	0.418729	0.99997	-6.61604	0.808629
AC107959.1	0.349724	-0.162321	0.842485	0.418736	0.99997	-5.72104	0.808617
LINC00937	-0.282142	0.965584	-0.844041	0.418736	0.99997	-6.25306	-0.808617
SKIL	-0.135817	6.75305	-0.8433	0.418742	0.99997	-6.4227	-0.808606
THBS1	-0.324826	8.27568	-0.84302	0.418751	0.99997	-6.54203	-0.80859
RPP14	-0.0604495	3.56053	-0.843242	0.418755	0.99997	-6.37457	-0.808583
EGLN3-AS1	0.907087	-2.76596	0.8385	0.418768	0.99997	-6.61971	0.80856
KIAA1614	0.178436	2.20023	0.841747	0.418841	0.99997	-6.66614	0.808434
CAMK4	-0.259594	0.0133712	-0.843495	0.418962	0.99997	-6.64104	-0.808223
UBE2L6	0.30368	4.44717	0.842736	0.41905	0.99997	-6.11185	0.80807
GZMM	0.414377	-1.99907	0.842789	0.419052	0.99997	-6.25971	0.808068
IGKC	0.88465	1.31143	0.842768	0.419074	0.99997	-6.43287	0.808028
ANK3	-0.389063	8.43561	-0.842081	0.419221	0.99997	-6.44845	-0.807773
AC090517.5	0.101323	1.11201	0.841361	0.419412	0.99997	-6.28534	0.807442
EBLN2	-0.103692	1.56859	-0.815974	0.419471	0.99997	-6.86037	-0.80734
GNAI2	0.0952957	7.75151	0.842003	0.419475	0.99997	-6.55646	0.807332
IGSF3	0.215267	8.25522	0.8418	0.419508	0.99997	-6.76468	0.807276
RASIP1	0.230209	4.09666	0.841213	0.419576	0.99997	-6.65417	0.807156
GPR173	0.316557	-0.572431	0.840693	0.419602	0.99997	-6.48159	0.807112
INTS11	0.0620103	5.86928	0.815713	0.419619	0.99997	-6.85713	0.807083
CFAP300	0.312346	-0.520228	0.844566	0.419628	0.99997	-6.29177	0.807066
AK4P3	0.452921	-1.76505	0.839293	0.419737	0.99997	-6.06933	0.806878
MAGI3	0.135343	4.80281	0.841336	0.419818	0.99997	-6.60209	0.806736
TLCD1	-0.216145	2.24767	-0.841761	0.41984	0.99997	-6.59878	-0.806699
AC090337.1	0.481453	-3.21033	0.815321	0.41984	0.99997	-6.83732	0.806699
SNAI3-AS1	0.289609	-0.299328	0.841239	0.419859	0.99997	-6.26071	0.806665
NXT1	0.151885	3.05703	0.841161	0.419896	0.99997	-6.22315	0.806603
EPB41	-0.192042	5.2087	-0.840931	0.420027	0.99997	-5.98313	-0.806374
TBC1D9B	0.121753	2.97946	0.840667	0.420045	0.99997	-6.74678	0.806343
CFAP73	0.309252	-2.36041	0.842526	0.42012	0.99997	-6.38041	0.806213
MPZL2	0.347504	0.429005	0.814629	0.420231	0.99997	-6.84368	0.80602
BMS1P1	0.355269	0.903752	0.841871	0.42028	0.99997	-5.83258	0.805935
AC027796.1	-0.146075	-1.14233	-0.814392	0.420365	0.99997	-6.86311	-0.805787
CDADC1	0.152243	1.1699	0.84046	0.420529	0.99997	-6.39816	0.805504
AC026801.2	0.254824	-1.7708	0.838384	0.420603	0.99997	-6.44755	0.805375
RPL23AP87	-0.389365	-1.19172	-0.841112	0.42062	0.99997	-6.28231	-0.805347
HDHD3	-0.145248	3.25433	-0.840267	0.420678	0.99997	-6.39481	-0.805246
HYI	0.137581	2.72448	0.838918	0.420682	0.99997	-6.75519	0.805238
ECHDC1	0.0874452	4.83257	0.83958	0.420683	0.99997	-6.46295	0.805237
NR2F6	0.103009	6.26663	0.83992	0.420701	0.99997	-6.61322	0.805206
PDE10A	0.18236	4.92358	0.83974	0.42074	0.99997	-6.16181	0.805138
C2orf49	0.0675201	4.44863	0.839243	0.420934	0.99997	-6.51274	0.804802
CCDC188	0.251455	-1.52098	0.837921	0.421001	0.99997	-6.83008	0.804686
FAM110C	0.907743	-1.12542	0.834567	0.421032	0.99997	-6.61175	0.804632
AL031058.1	0.158379	-0.00653523	0.839116	0.421032	0.99997	-6.48742	0.804632
AL139353.3	-0.37535	-2.71179	-0.839297	0.421051	0.99997	-6.22096	-0.804599
WDR92	0.107148	1.31421	0.838549	0.421092	0.99997	-6.56363	0.804528
CCT7	0.0936292	6.35954	0.838926	0.421094	0.99997	-6.30676	0.804524
SMPDL3A	0.0791317	4.83828	0.838822	0.421181	0.99997	-6.60031	0.804374
LAMB1	0.198662	8.64126	0.839243	0.421188	0.99997	-6.37529	0.804362
RN7SL146P	-0.167809	-2.21389	-0.812846	0.421241	0.99997	-6.86574	-0.804271
CSRNP1	-0.19922	6.79004	-0.838501	0.421254	0.99997	-6.53543	-0.804248
CPT1A	-0.12915	5.79417	-0.838538	0.421262	0.99997	-6.53275	-0.804233
AMN	-0.204938	-0.10585	-0.838527	0.421311	0.99997	-6.3843	-0.804148
SHCBP1	-0.169137	2.6872	-0.838614	0.421329	0.99997	-6.46433	-0.804118
RBM22P2	0.467593	-2.55804	0.842267	0.421362	0.99997	-6.36387	0.804061
LINC00200	1.20877	-2.54035	0.838323	0.42142	0.99997	-5.78555	0.803959
ACBD5	-0.0722212	4.69379	-0.838124	0.421533	0.99997	-6.65609	-0.803764
AC008764.6	-0.13912	-0.836229	-0.837921	0.421708	0.99997	-6.63183	-0.803461
EEF1AKMT2	-0.0745295	1.40622	-0.811988	0.421727	0.99997	-6.86298	-0.803428
ENKD1	0.0876259	2.64824	0.837833	0.421732	0.99997	-6.48064	0.803421
MINDY3	-0.0888933	5.12755	-0.81187	0.421794	0.99997	-6.86068	-0.803313
PLBD2	0.140204	5.34456	0.837358	0.421803	0.99997	-6.71712	0.803297
AC087639.2	0.324853	-2.41865	0.811843	0.421809	0.99997	-6.8456	0.803287
AC119674.1	-0.390571	2.97367	-0.838148	0.421836	0.99997	-6.34538	-0.80324
JHY	-0.321993	3.31765	-0.839051	0.421854	0.99997	-6.29521	-0.803209
USB1	-0.10135	4.68955	-0.837602	0.421855	0.99997	-6.00957	-0.803208
FAM131B	0.447244	-1.36372	0.836071	0.421878	0.99997	-6.3725	0.803167
NTNG1	-0.585458	0.31952	-0.836509	0.421891	0.99997	-5.73968	-0.803146
FGF10	-0.32338	1.84637	-0.840248	0.421921	0.99997	-6.28791	-0.803092
HCLS1	0.123471	5.90228	0.837539	0.421975	0.99997	-6.51059	0.803
AC098650.1	-0.197951	-0.156777	-0.811529	0.421987	0.99997	-6.86727	-0.802979
ROBO2	0.313389	2.32236	0.837079	0.421992	0.99997	-6.21565	0.80297
DDX11L2	0.637906	-0.283927	0.837158	0.422172	0.99997	-5.51858	0.802658
DYNLL2	0.102355	7.11184	0.836995	0.422238	0.99997	-6.48899	0.802545
CU633906.1	-0.464173	-0.774049	-0.838543	0.422311	0.99997	-5.67762	-0.802419
UQCRC2	0.335769	0.240826	0.810887	0.422351	0.99997	-6.82669	0.802349
SNX25	0.200981	4.77586	0.836675	0.422372	0.99997	-5.68582	0.802314
CROT	0.293232	4.68941	0.836129	0.422403	0.99997	-6.72456	0.80226
PPIAP19	0.230918	-1.00224	0.835845	0.422458	0.99997	-6.51027	0.802163
SEMA6C	0.159782	1.88057	0.835559	0.422474	0.99997	-6.32427	0.802137
KAT7	-0.12038	6.39998	-0.836514	0.422478	0.99997	-6.26023	-0.80213
AL356515.1	0.736291	-3.0243	0.832172	0.422479	0.99997	-6.39979	0.802128
PTCD2	0.0882089	3.21041	0.835997	0.422494	0.99997	-6.59824	0.802102
LINC02551	0.400846	-2.98445	0.838542	0.422561	0.99997	-6.33806	0.801985
NIPSNAP2	-0.121905	4.45288	-0.836496	0.422577	0.99997	-6.1645	-0.801958
CLTA	0.0669192	6.68791	0.836054	0.422617	0.99997	-6.80593	0.80189
SH3PXD2A	0.140722	8.83181	0.810413	0.422621	0.99997	-6.86419	0.801883
PCDHB4	0.404296	-2.20077	0.833852	0.422657	0.99997	-6.66288	0.80182
PTGES2	-0.142985	4.36728	-0.835788	0.422685	0.99997	-6.17044	-0.801772
PDLIM1P4	-0.210104	0.947605	-0.836007	0.422818	0.99997	-6.19602	-0.801542
CCT2	0.12252	5.9722	0.835757	0.422825	0.99997	-5.84703	0.80153
AL391419.1	0.40843	-2.91075	0.833766	0.422978	0.99997	-6.67858	0.801265
SERTAD3	-0.116222	5.33757	-0.835469	0.423008	0.99997	-6.56085	-0.801214
YTHDF3	-0.0950224	6.76319	-0.835073	0.42303	0.99997	-6.54134	-0.801176
AC110792.3	-0.221312	-2.15963	-0.809598	0.423083	0.99997	-6.86984	-0.801084
WDR45B	-0.0990231	5.6751	-0.835213	0.423104	0.99997	-6.30856	-0.801049
DCUN1D4	0.10234	3.85276	0.834967	0.423124	0.99997	-6.2864	0.801014
IL1F10	-0.82138	-2.86472	-0.834883	0.423145	0.99997	-6.13622	-0.800978
SCFD1	-0.0701369	5.44156	-0.835022	0.423253	0.99997	-6.59758	-0.80079
SNTB1	0.088997	4.30904	0.834734	0.423274	0.99997	-6.51424	0.800754
CYBC1	0.103617	4.97907	0.834872	0.423289	0.99997	-6.10837	0.800727
STARD4	-0.147956	5.48545	-0.834782	0.423337	0.99997	-6.39322	-0.800646
NOL10	-0.0395211	4.74761	-0.834827	0.423361	0.99997	-6.79562	-0.800604
TTC8	0.106851	2.09118	0.809072	0.423382	0.99997	-6.85882	0.800567
MTMR7	-0.262132	2.63116	-0.809066	0.423386	0.99997	-6.87121	-0.800561
FBLN2	0.218775	6.84181	0.834615	0.423429	0.99997	-6.42228	0.800487
TG	0.458436	0.233112	0.834228	0.423433	0.99997	-6.10474	0.80048
AC009264.1	-0.339435	-1.02175	-0.835671	0.423483	0.99997	-6.32963	-0.800394
UBAC2	0.0811363	6.06258	0.834505	0.423505	0.99997	-6.66339	0.800356
SF3B5	0.105454	4.08701	0.833754	0.423554	0.99997	-6.57561	0.80027
OAZ3	-0.133422	-0.977057	-0.808643	0.423626	0.99997	-6.86813	-0.800146
TRIM45	-0.272102	2.84969	-0.83477	0.423637	0.99997	-6.25362	-0.800128
AC024909.2	0.205274	-0.530237	0.833766	0.423716	0.99997	-6.7006	0.79999
DLAT	-0.0802769	5.0388	-0.834103	0.423719	0.99997	-6.40243	-0.799986
LINC01554	0.2895	1.0354	0.808374	0.423779	0.99997	-6.85117	0.799882
TMEM240	0.154871	0.168387	0.832541	0.423998	0.99997	-6.48293	0.799504
LRRC8E	-0.497442	3.27604	-0.832695	0.42407	0.99997	-6.35648	-0.79938
AC000123.2	0.130255	0.191712	0.807766	0.424125	0.99997	-6.85901	0.799285
XPO1	-0.0715515	7.48775	-0.833104	0.42417	0.99997	-6.47503	-0.799207
AC083843.2	-0.156949	5.16326	-0.833225	0.424207	0.99997	-6.55842	-0.799143
DDX31	0.11684	2.69941	0.832352	0.424214	0.99997	-6.51089	0.799132
HSCB	0.102769	1.43186	0.833155	0.424229	0.99997	-6.30177	0.799105
AC091806.1	0.328469	2.17293	0.830613	0.424529	0.99997	-6.41576	0.798589
CYP1B1	-0.276503	4.23633	-0.833259	0.424545	0.99997	-6.19126	-0.79856
CLEC12A	0.404746	0.892058	0.831953	0.424632	0.99997	-6.14647	0.798411
MBTPS1	0.0809811	7.08793	0.832312	0.424669	0.99997	-6.32323	0.798347
CAMSAP2	-0.184594	7.61403	-0.831941	0.424757	0.99997	-6.62506	-0.798195
PICK1	0.075714	4.09865	0.832133	0.424805	0.99997	-6.19426	0.798112
GSEC	-0.23898	2.81376	-0.834159	0.424829	0.99997	-6.58167	-0.798072
NRN1	0.317676	4.42695	0.831962	0.424874	0.99997	-6.18001	0.797993
SMARCE1	-0.123495	3.30537	-0.833038	0.424905	0.99997	-6.48524	-0.797941
ACVRL1	-0.121756	7.56296	-0.806297	0.424961	0.99997	-6.86375	-0.797844
MINOS1	0.0579648	3.06398	0.831557	0.424965	0.99997	-6.60741	0.797837
FXR1	0.0862018	6.49127	0.831692	0.424981	0.99997	-5.87321	0.797809
SMARCA5	-0.0768598	7.2212	-0.831777	0.425017	0.99997	-6.16756	-0.797747
AP2A2	0.192651	3.33513	0.831722	0.425036	0.99997	-5.8687	0.797714
CDA	0.357107	2.72693	0.828869	0.425053	0.99997	-6.51943	0.797685
AC108112.1	-0.191719	-0.791293	-0.833081	0.425177	0.99997	-6.43995	-0.797471
SRP54	-0.0747366	5.39035	-0.831323	0.425219	0.99997	-6.45261	-0.7974
AC106881.1	-0.260827	-2.3957	-0.830327	0.425238	0.99997	-6.83407	-0.797367
ZNF81	0.0643223	3.53162	0.805773	0.42526	0.99997	-6.86347	0.79733
KIAA0232	-0.198632	7.39837	-0.830715	0.425298	0.99997	-6.48536	-0.797263
GRID1	-0.405759	0.71746	-0.833324	0.425503	0.99997	-6.30449	-0.796911
KLHDC4	0.0669395	4.02283	0.830768	0.425528	0.99997	-6.79722	0.796867
HLCS	-0.108311	4.43552	-0.830653	0.425595	0.99997	-5.90295	-0.796751
TATDN3	-0.130876	2.36263	-0.829401	0.425675	0.99997	-6.14397	-0.796614
STPG2	0.237945	-2.12395	0.829287	0.425676	0.99997	-6.66782	0.796613
AC011481.1	0.267391	-2.71704	0.830847	0.425725	0.99997	-6.75429	0.796529
MXRA8	0.230754	4.56893	0.830525	0.425746	0.99997	-6.63603	0.796493
OVOL1	0.232601	5.477	0.830399	0.425771	0.99997	-6.02721	0.796449
TOB1-AS1	0.218837	-1.44134	0.829096	0.425801	0.99997	-6.68564	0.796397
RB1CC1	-0.099191	6.50752	-0.830127	0.425805	0.99997	-6.57138	-0.796391
ARPC1A	0.0699914	3.48349	0.829773	0.425852	0.99997	-6.31538	0.79631
AC079193.2	-0.226199	1.63564	-0.804676	0.425885	0.99997	-6.87317	-0.796253
HIF1AN	0.10052	6.45075	0.829994	0.42589	0.99997	-5.83802	0.796245
SNX3	0.114962	6.4747	0.829982	0.425939	0.99997	-5.84329	0.796159
HECTD1	-0.127858	8.53964	-0.829933	0.425964	0.99997	-6.29192	-0.796116
MEGF8	0.148754	5.46782	0.829825	0.426062	0.99997	-6.56631	0.795948
AC002066.1	-0.341262	-2.91116	-0.82992	0.426063	0.99997	-6.59938	-0.795946
CHCHD3	-0.0494543	4.43343	-0.804242	0.426133	0.99997	-6.86721	-0.795827
MGAT5B	0.470506	0.259094	0.827194	0.426144	0.99997	-6.34422	0.795807
EBNA1BP2	-0.0918645	4.78786	-0.829339	0.426221	0.99997	-6.34182	-0.795674
BNIPL	0.276008	1.42923	0.831316	0.426236	0.99997	-6.48652	0.795649
AC010207.1	-0.392601	-1.22593	-0.828535	0.42625	0.99997	-6.12485	-0.795625
SDE2	-0.0954311	5.07123	-0.829528	0.426251	0.99997	-6.29105	-0.795623
POMZP3	0.683958	-1.43633	0.828589	0.426296	0.99997	-5.93868	0.795546
SARS	0.0796577	6.63364	0.829392	0.426331	0.99997	-6.72816	0.795486
PIGU	0.0615369	3.52844	0.829131	0.42636	0.99997	-6.73726	0.795435
ATP6V1C2	0.144075	6.52346	0.829657	0.426392	0.99997	-6.26667	0.79538
COL1A2	-0.244617	8.82424	-0.828556	0.426415	0.99997	-6.6719	-0.795342
OR7E91P	-0.25077	0.0178167	-0.82856	0.42657	0.99997	-6.06144	-0.795075
GTF2IP13	-0.195178	2.12162	-0.829929	0.426641	0.99997	-6.10956	-0.794954
SWI5	0.129021	2.32477	0.828122	0.426705	0.99997	-6.20733	0.794843
SLC35E2A	-0.292682	4.64957	-0.828539	0.426714	0.99997	-5.07603	-0.794827
KIF20A	-0.166711	2.95931	-0.8295	0.42673	0.99997	-6.61364	-0.7948
AC013403.2	-0.242243	-1.83241	-0.828358	0.426749	0.99997	-6.6163	-0.794767
HIST1H1D	-0.245194	4.04281	-0.827757	0.42677	0.99997	-5.97517	-0.794732
DMXL1	-0.0574458	6.05987	-0.828405	0.426773	0.99997	-6.60913	-0.794726
MIAT	0.461234	0.846675	0.82637	0.426782	0.99997	-6.04465	0.794711
CAV2	-0.199124	5.36854	-0.828374	0.42679	0.99997	-6.38083	-0.794697
APEH	0.0770498	5.69753	0.82836	0.426814	0.99997	-6.55621	0.794656
CAST	-0.150142	8.16033	-0.828469	0.426889	0.99997	-6.11231	-0.794526
DDX56	0.0768227	4.93827	0.828379	0.426896	0.99997	-6.33947	0.794514
AL365181.3	-0.480749	0.578845	-0.830006	0.426978	0.99997	-5.98704	-0.794374
AC005332.6	0.132294	4.82761	0.82842	0.426987	0.99997	-6.47014	0.794358
EFR3A	-0.115366	6.53055	-0.827903	0.427052	0.99997	-6.11401	-0.794246
FAM122A	-0.0985718	4.88825	-0.827818	0.427071	0.99997	-6.48297	-0.794214
AC007834.2	0.265729	-2.82569	0.802586	0.427078	0.99997	-6.85533	0.794202
DNAH6	-0.218898	0.68603	-0.827434	0.427186	0.99997	-6.15445	-0.794016
AL162274.3	-0.197178	-1.67833	-0.829289	0.427241	0.99997	-6.49277	-0.793921
CPEB4	-0.259815	7.53115	-0.827282	0.427248	0.99997	-6.42725	-0.793909
PPWD1	-0.0648041	4.50901	-0.827813	0.427265	0.99997	-6.39505	-0.79388
FOXB1	-0.295015	0.18423	-0.828369	0.427279	0.99997	-6.5502	-0.793856
DLC1	-0.209125	3.39518	-0.828747	0.427373	0.99997	-6.54008	-0.793695
POLR3H	0.10359	4.39629	0.827052	0.427391	0.99997	-5.92303	0.793665
NBPF1	0.197033	4.61904	0.826938	0.427394	0.99997	-6.12115	0.793658
AP000547.3	-0.14687	4.02196	-0.827875	0.427413	0.99997	-6.84682	-0.793627
SUMO2P6	-0.151597	-1.74138	-0.801384	0.427765	0.99997	-6.87312	-0.793022
ICE2	-0.0451262	5.10586	-0.826497	0.427812	0.99997	-6.78169	-0.792942
PHKG1	0.137851	-1.21976	0.801287	0.427821	0.99997	-6.86164	0.792926
CATSPER1	0.482207	-2.20119	0.82342	0.427898	0.99997	-6.50958	0.792793
SH2D3C	0.195619	3.74661	0.825634	0.427947	0.99997	-6.69912	0.792709
CALD1	-0.114775	8.43537	-0.82588	0.42798	0.99997	-6.80805	-0.792654
LINC02288	-0.328532	-2.00946	-0.827145	0.428008	0.99997	-6.58512	-0.792605
ASAH2B	0.178317	0.201531	0.824978	0.42808	0.99997	-6.37369	0.792482
ULK2	0.104274	4.13707	0.825991	0.428081	0.99997	-6.74641	0.79248
AL390318.1	0.211555	-0.932626	0.824698	0.428085	0.99997	-6.83473	0.792472
ALG1L9P	0.341683	-2.95879	0.824041	0.428106	0.99997	-6.67799	0.792436
TBC1D17	0.0719793	5.51475	0.826076	0.428111	0.99997	-6.53178	0.792428
AL133445.2	-0.31731	-1.69445	-0.829474	0.428212	0.99997	-6.57896	-0.792254
ST13P5	-0.102435	-0.163512	-0.825778	0.428214	0.99997	-6.51737	-0.792251
ARHGAP4	0.169202	4.51561	0.825691	0.428221	0.99997	-6.54886	0.79224
LMTK3	-0.152754	3.4822	-0.825559	0.428272	0.99997	-6.22723	-0.792153
ZNF219	0.110488	3.89348	0.825378	0.428309	0.99997	-6.67212	0.792089
TIAF1	-0.142103	1.76314	-0.826562	0.428334	0.99997	-6.30646	-0.792046
ISLR	0.590012	3.3494	0.824149	0.428354	0.99997	-6.59962	0.792011
CYFIP2	0.150249	5.61034	0.825203	0.428497	0.99997	-6.02918	0.791766
SCIN	-0.162472	6.23631	-0.825018	0.42852	0.99997	-6.26158	-0.791726
CCDC80	0.164101	5.02608	0.824619	0.428608	0.99997	-6.68426	0.791576
GSN	0.105604	7.80087	0.825003	0.428618	0.99997	-6.6886	0.791559
LINC00987	0.272413	0.216176	0.823978	0.428707	0.99997	-6.36065	0.791407
AL354702.1	0.203469	-0.508152	0.824489	0.428784	0.99997	-6.37177	0.791273
TET2	-0.0726355	6.83976	-0.824469	0.428878	0.99997	-6.31534	-0.791113
GSR	0.17289	5.72704	0.824517	0.428911	0.99997	-6.39371	0.791057
C11orf74	0.181016	1.04678	0.824142	0.428939	0.99997	-6.1616	0.791008
STAG1	-0.0704982	6.61356	-0.824572	0.428953	0.99997	-6.45988	-0.790985
RFX1	0.0938806	5.02545	0.824372	0.429008	0.99997	-6.46853	0.790891
USP36	-0.118059	5.80889	-0.824277	0.429014	0.99997	-5.86799	-0.79088
SYK	0.195337	4.72633	0.823887	0.429132	0.99997	-6.21693	0.790678
UBL5	0.0925253	5.11935	0.823786	0.429147	0.99997	-6.56561	0.790653
POLR2B	-0.087937	6.56432	-0.823975	0.429156	0.99997	-6.41949	-0.790636
AL162377.1	-0.111929	0.446123	-0.824217	0.429199	0.99997	-6.37809	-0.790562
RBFADN	0.241466	-0.702882	0.824365	0.429221	0.99997	-6.59177	0.790525
CERCAM	0.299186	6.39553	0.824008	0.429225	0.99997	-6.48278	0.790518
AC009948.4	0.108001	-0.174889	0.79879	0.42925	0.99997	-6.86658	0.790476
HR	0.434814	2.02325	0.82422	0.429279	0.99997	-6.2497	0.790426
SV2B	0.286158	3.0369	0.822857	0.429316	0.99997	-6.56099	0.790362
STIM2	0.110715	4.36282	0.823752	0.429391	0.99997	-6.05405	0.790234
FAM102B	-0.268712	4.56702	-0.82418	0.429437	0.99997	-6.01885	-0.790155
RPS6KB2	-0.0944865	4.72496	-0.823437	0.42944	0.99997	-6.28145	-0.79015
AC097376.2	-0.133999	3.75523	-0.823411	0.429455	0.99997	-6.85101	-0.790125
MS4A4E	0.433934	-0.388251	0.824981	0.429461	0.99997	-6.00063	0.790114
AC025594.2	0.296537	-2.92276	0.825238	0.429477	0.99997	-6.83195	0.790088
AC090519.1	-0.158573	-1.29839	-0.826609	0.429542	0.99997	-6.70311	-0.789976
PHKA2-AS1	0.325878	-2.2059	0.823535	0.429544	0.99997	-6.66365	0.789972
CDH11	0.288961	6.03782	0.823273	0.429563	0.99997	-6.27363	0.78994
DNAJB13	-0.307655	-1.99687	-0.798242	0.429564	0.99997	-6.88005	-0.789937
AARS2	0.072762	3.40707	0.798113	0.429638	0.99997	-6.86965	0.789811
POLE	-0.126291	5.15096	-0.822702	0.429811	0.99997	-6.62362	-0.789515
HSPE1P3	0.19917	-2.18054	0.797792	0.429822	0.99997	-6.86273	0.789496
VXN	0.433888	-1.87466	0.826364	0.429866	0.99997	-6.46695	0.78942
CASC3	-0.105917	6.67832	-0.822935	0.429898	0.99997	-6.29325	-0.789366
MIR548K	-0.308704	-2.97042	-0.797563	0.429953	0.99997	-6.88334	-0.789271
SFXN2	-0.150458	2.70998	-0.82373	0.430024	0.99997	-6.65452	-0.789151
INO80E	0.105124	4.94153	0.822327	0.430051	0.99997	-6.01268	0.789104
AC022509.2	0.335146	-2.62011	0.824313	0.43007	0.99997	-6.17845	0.789072
TREML1	0.375044	-2.03664	0.819395	0.430152	0.99997	-6.3663	0.788931
SLC25A33	-0.235612	0.966576	-0.822711	0.430167	0.99997	-6.0277	-0.788906
PMPCB	-0.0536283	4.85737	-0.821781	0.430316	0.99997	-6.54818	-0.788651
TRIM38	0.0721872	5.38426	0.821805	0.430342	0.99997	-6.34465	0.788606
ANGEL1	0.0891995	4.14337	0.821781	0.43036	0.99997	-6.19044	0.788576
NOC2L	0.0832317	5.09205	0.821762	0.430396	0.99997	-6.30826	0.788514
NUDT16P1	-0.172831	0.317394	-0.821209	0.430421	0.99997	-6.50225	-0.788471
EPYC	1.13582	-1.76246	0.813699	0.430476	0.99997	-6.59815	0.788377
RC3H2	-0.0697491	6.95358	-0.821517	0.430518	0.99997	-6.56973	-0.788306
MX2	0.227556	3.49413	0.82262	0.430519	0.99997	-6.64911	0.788305
ZFP69	0.170107	0.860858	0.82152	0.430551	0.99997	-6.5393	0.788249
FGFR4	0.316433	0.929436	0.822042	0.430567	0.99997	-6.04548	0.788221
SIGLEC11	-0.455069	0.364547	-0.821043	0.43058	0.99997	-5.76789	-0.788199
AL160290.2	0.311395	-2.85602	0.8219	0.430604	0.99997	-6.5957	0.788158
MCF2L2	-0.359354	-2.34193	-0.822019	0.430635	0.99997	-6.52961	-0.788106
MIR3975	-0.333635	-2.63643	-0.822444	0.430684	0.99997	-6.70974	-0.788022
ARG1	0.589884	-1.69148	0.818979	0.430694	0.99997	-6.00977	0.788005
PSMD6	-0.0680052	5.5949	-0.821074	0.430757	0.99997	-6.41152	-0.787897
RTN2	0.144788	3.61234	0.819716	0.430862	0.99997	-6.69854	0.787718
PRF1	0.485772	2.20118	0.822506	0.430878	0.99997	-6.24371	0.787691
PILRA	0.351085	2.47977	0.819978	0.430884	0.99997	-6.39416	0.78768
AC079866.2	0.36556	-2.50002	0.819168	0.4309	0.99997	-6.64968	0.787653
MGAM	0.477106	0.933399	0.823797	0.430941	0.99997	-6.06918	0.787582
KIAA1324L	-0.193437	3.47202	-0.821358	0.430966	0.99997	-6.66469	-0.78754
C19orf38	0.371941	0.0499107	0.819334	0.430989	0.99997	-6.14603	0.787501
ADK	-0.131154	5.11639	-0.820209	0.431116	0.99997	-6.58567	-0.787284
MORN2	0.144133	0.772249	0.819375	0.43117	0.99997	-6.51538	0.787191
AC138866.2	0.359498	-1.98478	0.818279	0.431218	0.99997	-6.34487	0.787109
RASL11A	0.13235	1.22519	0.818633	0.43124	0.99997	-6.83613	0.787072
TTI2	0.063114	2.93913	0.820568	0.431258	0.99997	-6.71279	0.78704
LRTOMT	-0.123067	1.52011	-0.819898	0.431315	0.99997	-6.52848	-0.786943
ABHD6	0.154014	2.42236	0.820601	0.431343	0.99997	-6.52027	0.786896
VLDLR	0.243439	5.03663	0.819679	0.43145	0.99997	-5.9845	0.786713
MYEF2	0.208841	1.54857	0.820153	0.431468	0.99997	-6.31976	0.786682
Z97634.1	0.166896	-0.464933	0.819409	0.431565	0.99997	-6.51626	0.786516
AC025280.1	0.346741	-2.45122	0.817748	0.431709	0.99997	-6.63466	0.786271
VEZT	-0.121396	6.32621	-0.819257	0.431727	0.99997	-6.21567	-0.78624
BACH1-IT3	0.310385	0.0686822	0.826132	0.431864	0.99997	-6.44403	0.786005
RF00432	0.21434	-2.60385	0.79404	0.431977	0.99997	-6.86597	0.785813
GYPE	0.522351	-2.80575	0.816321	0.431994	0.99997	-6.21829	0.785785
AL136531.1	-0.226659	-2.04238	-0.822381	0.43209	0.99997	-6.61436	-0.78562
TTC3P1	-0.414823	1.02016	-0.825627	0.432255	0.99997	-5.89759	-0.785339
WDR17	0.30447	-2.09084	0.816982	0.432284	0.99997	-6.38915	0.78529
AC069155.1	0.469923	-1.78061	0.815737	0.432427	0.99997	-6.80087	0.785045
TMEM247	0.170954	0.180773	0.817436	0.432449	0.99997	-6.33082	0.785008
OXNAD1	0.070754	2.71693	0.793189	0.432467	0.99997	-6.87357	0.784977
GFPT2	-0.332672	4.26485	-0.818803	0.432499	0.99997	-6.35072	-0.784922
AC017006.1	0.321268	-1.31978	0.792984	0.432585	0.99997	-6.85414	0.784775
MXRA7	0.320029	5.50302	0.817923	0.432646	0.99997	-6.49645	0.784671
AGPAT4	0.203757	3.21403	0.816535	0.432667	0.99997	-6.41897	0.784637
AC022336.3	0.16908	-0.361333	0.816607	0.432722	0.99997	-6.81142	0.784542
SMAD4	-0.0831688	6.6925	-0.817308	0.43273	0.99997	-6.76745	-0.784528
SMIM20	0.0758791	2.71991	0.817089	0.432745	0.99997	-6.66093	0.784503
S1PR4	0.217263	1.02202	0.81763	0.432774	0.99997	-6.48776	0.784454
APOBEC3B	0.358518	-0.244245	0.817045	0.432785	0.99997	-5.98424	0.784434
AL359715.1	-0.259291	-1.76881	-0.818119	0.43283	0.99997	-6.5715	-0.784357
ACOT4	-0.267984	1.45299	-0.817921	0.432853	0.99997	-6.11337	-0.784319
SLC9A3-AS1	0.423702	2.76779	0.816609	0.432882	0.99997	-5.83188	0.78427
LINC01184	0.151227	1.99351	0.817632	0.432914	0.99997	-6.41299	0.784215
G2E3	-0.0615307	4.12015	-0.817246	0.432918	0.99997	-6.5747	-0.784208
BRPF1	-0.0779803	4.80191	-0.817151	0.43293	0.99997	-6.41741	-0.784188
RNASE1	0.254896	7.04469	0.817006	0.432965	0.99997	-6.1519	0.784128
AC006942.1	-0.175555	-2.47663	-0.792312	0.432972	0.99997	-6.88267	-0.784116
ZNF738	0.0877426	2.24953	0.816859	0.432976	0.99997	-6.61967	0.78411
RNA5SP217	-0.191934	-2.58075	-0.792305	0.432976	0.99997	-6.88291	-0.78411
MANBA	0.132461	5.69487	0.816477	0.433247	0.99997	-6.17969	0.783647
CLK2P1	0.243101	-2.23815	0.791783	0.433277	0.99997	-6.8659	0.783597
INPP4A	0.119598	4.88939	0.816366	0.433294	0.99997	-6.27684	0.783568
CTBP2P8	0.222109	-0.0844927	0.814986	0.433446	0.99997	-6.6499	0.783309
PCDHGB4	0.261151	1.76401	0.817536	0.433483	0.99997	-6.55214	0.783245
AL137060.1	0.311453	-1.77056	0.817046	0.433631	0.99997	-6.06328	0.782994
SLC45A1	0.189679	-1.36142	0.79106	0.433694	0.99997	-6.86517	0.782887
POC1B-AS1	0.0891126	1.57251	0.791022	0.433715	0.99997	-6.87451	0.78285
AC093227.1	0.165863	-0.317439	0.815108	0.433757	0.99997	-6.47723	0.782779
MTERF2	0.115534	2.17887	0.81515	0.43376	0.99997	-6.22062	0.782774
SCUBE2	0.409769	3.68143	0.813797	0.433772	0.99997	-6.31708	0.782753
TICAM2	-0.173719	-1.04418	-0.816746	0.43379	0.99997	-6.53631	-0.782722
PLEKHA3P1	-0.243224	-2.34043	-0.814942	0.433825	0.99997	-6.57424	-0.782662
CFAP74	-0.349458	-1.70308	-0.815749	0.433831	0.99997	-6.20715	-0.782653
KIFC3	-0.136862	5.97002	-0.815374	0.433882	0.99997	-6.16121	-0.782565
JAG1	0.220127	7.38857	0.815504	0.433948	0.99997	-6.5896	0.782454
PIGZ	0.227149	-0.18773	0.814359	0.434091	0.99997	-6.5313	0.78221
LINC02362	-0.184167	-1.97991	-0.79031	0.434126	0.99997	-6.88444	-0.78215
SPOUT1	0.078155	4.30484	0.81493	0.434181	0.99997	-6.39845	0.782057
FABP3	-0.229289	-0.675906	-0.815341	0.434209	0.99997	-6.51484	-0.782009
AC096920.1	0.271874	-1.50981	0.790129	0.434231	0.99997	-6.86555	0.781973
ZBTB48	0.0959381	2.83498	0.814669	0.434298	0.99997	-6.10758	0.781859
TPCN1	-0.071908	5.93882	-0.814362	0.434338	0.99997	-6.26254	-0.781789
AC103706.1	-0.313379	0.709729	-0.815267	0.434462	0.99997	-6.67553	-0.78158
C3orf18	0.13704	0.940279	0.814657	0.434472	0.99997	-6.58202	0.781562
AC126177.8	-0.314525	-2.91306	-0.789645	0.43451	0.99997	-6.88988	-0.781497
RHEBL1	0.375837	-2.06721	0.812774	0.43452	0.99997	-6.30598	0.78148
CMTM2	0.259115	-1.9838	0.812514	0.434537	0.99997	-6.63542	0.781452
TRAPPC2L	0.0790074	3.0942	0.813782	0.434539	0.99997	-6.63226	0.781448
AC011726.2	0.179235	-1.09856	0.813478	0.434723	0.99997	-6.73363	0.781134
USP10	-0.0696508	6.45805	-0.813731	0.434742	0.99997	-6.28782	-0.781103
ADAM28	0.369402	1.92008	0.812551	0.434861	0.99997	-6.5955	0.7809
ARFGEF1	-0.0484168	7.08869	-0.813523	0.434888	0.99997	-6.76464	-0.780855
FASTKD5	-0.100106	4.33931	-0.813441	0.43491	0.99997	-6.42627	-0.780818
ROBO1	0.19588	4.17605	0.812671	0.434977	0.99997	-6.47683	0.780703
MIR421	-0.113926	-0.0265748	-0.788797	0.435	0.99997	-6.88291	-0.780665
SMAP2	0.184532	5.22844	0.813109	0.435051	0.99997	-6.26288	0.780578
SUSD1	0.136989	5.80414	0.813161	0.435072	0.99997	-6.24085	0.780542
AC092667.1	-0.252418	-1.7955	-0.813227	0.435133	0.99997	-6.66125	-0.780439
EXO5	-0.136522	2.14028	-0.812907	0.435203	0.99997	-6.07235	-0.780319
AGRN	0.225867	5.30818	0.812859	0.435208	0.99997	-6.64085	0.78031
QRICH2	0.287045	2.01273	0.810997	0.43522	0.99997	-6.15371	0.78029
SMC3	-0.0694257	6.3799	-0.812865	0.435302	0.99997	-6.36967	-0.780151
MAGEA4	-0.310264	1.97294	-0.816448	0.435337	0.99997	-6.74725	-0.780091
HCN2	0.63719	-1.272	0.811053	0.43534	0.99997	-5.88198	0.780087
TMPRSS6	-0.381742	1.17178	-0.81448	0.435433	0.99997	-6.37744	-0.779929
SYNPR	-0.973282	-2.29182	-0.810015	0.435471	0.99997	-6.0659	-0.779864
IL7R	0.260113	2.15247	0.815183	0.435471	0.99997	-6.7847	0.779864
OR7E100P	0.311819	-2.56681	0.810533	0.43549	0.99997	-6.75104	0.779831
CD99P1	-0.203539	3.56587	-0.812943	0.4355	0.99997	-6.43831	-0.779815
EEF1A1P4	0.147378	0.220063	0.811611	0.435545	0.99997	-6.60186	0.779738
AC241585.2	0.249932	-1.55903	0.810183	0.435564	0.99997	-6.52956	0.779706
SLC35B3	-0.10178	4.22436	-0.812032	0.435587	0.99997	-6.1304	-0.779667
MIRLET7D	-0.133426	-0.618769	-0.812666	0.435684	0.99997	-6.70964	-0.779502
NUCB2	-0.226655	7.37424	-0.811874	0.435725	0.99997	-6.70015	-0.779433
C12orf10	0.162675	3.09553	0.811579	0.435805	0.99997	-5.92991	0.779296
AC068669.1	0.285064	-2.12493	0.810945	0.435912	0.99997	-6.6136	0.779115
THRB-IT1	0.273639	0.0492864	0.811524	0.435933	0.99997	-6.20346	0.77908
DGUOK	0.068747	3.9847	0.811116	0.435998	0.99997	-6.70316	0.778969
PTPN3	-0.241724	6.30225	-0.81161	0.436	0.99997	-5.72249	-0.778966
VPS9D1	0.0819353	3.15093	0.811021	0.436119	0.99997	-6.53928	0.778764
CLCA2	0.305072	1.05331	0.810661	0.436151	0.99997	-6.24792	0.778709
TTYH3	0.191717	6.29771	0.811278	0.436174	0.99997	-6.42117	0.778671
EXOSC3	0.0408133	3.30466	0.786691	0.436217	0.99997	-6.8794	0.778597
TDRD5	0.284965	-0.742237	0.809666	0.436218	0.99997	-6.39596	0.778596
SLC38A7	-0.104646	4.35607	-0.811054	0.436218	0.99997	-6.03588	-0.778595
RPL3P7	0.162617	-1.18605	0.811513	0.436222	0.99997	-6.75674	0.77859
AP000654.1	0.29965	-2.53166	0.786641	0.436246	0.99997	-6.87025	0.778548
DOCK3	0.216984	0.39118	0.78661	0.436264	0.99997	-6.87074	0.778518
COX18	-0.0892449	3.10808	-0.810558	0.436459	0.99997	-6.66004	-0.778186
AL669831.4	-0.157477	0.481342	-0.809952	0.436716	0.99997	-6.56331	-0.777751
POGK	-0.106238	6.38431	-0.810004	0.436749	0.99997	-6.59842	-0.777695
PSG6	-0.582739	9.54435	-0.80947	0.436786	0.99997	-6.71688	-0.777632
AC112191.2	0.173695	-2.15472	0.810464	0.436855	0.99997	-6.76958	0.777515
PCDHB9	0.341855	-1.02779	0.811511	0.436915	0.99997	-6.34672	0.777414
CCAR1	-0.0570834	6.16503	-0.809702	0.43697	0.99997	-6.58933	-0.777321
SKP1	-0.0657571	6.87495	-0.809788	0.436971	0.99997	-6.78509	-0.777319
RPL14P1	0.110157	3.36574	0.809054	0.437066	0.99997	-6.40746	0.777158
HSPA8P11	-0.227254	-2.4821	-0.80927	0.437092	0.99997	-6.86789	-0.777114
MKNK2	-0.13991	7.4539	-0.809381	0.437099	0.99997	-6.26154	-0.777101
NRF1	-0.105564	4.27157	-0.809425	0.437102	0.99997	-6.49913	-0.777096
ZNF837	-0.160729	-0.0529699	-0.811089	0.437169	0.99997	-6.31018	-0.776982
GPR75	0.155617	0.25515	0.808597	0.437181	0.99997	-6.4216	0.776963
SPATA25	-0.324691	-1.52663	-0.810958	0.437249	0.99997	-6.23606	-0.776847
AC245060.5	-0.247787	0.67112	-0.809914	0.437268	0.99997	-6.41033	-0.776814
AC120349.2	-0.257975	-1.33905	-0.812292	0.437304	0.99997	-6.54073	-0.776753
RAB14	-0.072141	6.88375	-0.809037	0.437326	0.99997	-6.81141	-0.776716
HMGCS2	-0.531288	1.31379	-0.807784	0.437337	0.99997	-6.15503	-0.776698
AP001528.3	0.208142	-0.350989	0.78475	0.437341	0.99997	-6.87382	0.776691
PSMB2	-0.0698885	6.18023	-0.808778	0.437371	0.99997	-6.65129	-0.77664
FKBP14	0.168389	4.03368	0.808019	0.437449	0.99997	-6.27334	0.776507
CD200	-0.334746	7.172	-0.808494	0.43751	0.99997	-6.78709	-0.776404
MED4	-0.0681051	4.88789	-0.808626	0.437543	0.99997	-6.50999	-0.776348
HMGN1	-0.0593265	6.36727	-0.808703	0.437566	0.99997	-6.46358	-0.77631
DPYSL2	0.162563	7.28423	0.808412	0.437594	0.99997	-6.48961	0.776263
SEC24B	-0.0740975	6.38952	-0.808707	0.437611	0.99997	-6.61032	-0.776234
ACBD3	-0.101406	6.38117	-0.808484	0.437676	0.99997	-6.53148	-0.776124
TRMT12	-0.112483	2.74116	-0.808758	0.437682	0.99997	-6.13524	-0.776113
AC092902.2	0.289193	-0.0119572	0.806326	0.43769	0.99997	-6.6854	0.7761
AL161421.1	-0.382202	2.58453	-0.809447	0.437707	0.99997	-6.50598	-0.776071
CFAP58	-0.162659	1.63746	-0.784072	0.437734	0.99997	-6.8879	-0.776025
AL451064.2	0.187309	-0.730264	0.807283	0.437942	0.99997	-6.81667	0.775673
STX1A	0.217175	2.30801	0.807064	0.43804	0.99997	-6.3825	0.775507
AL512274.1	0.257544	-2.92647	0.78352	0.438055	0.99997	-6.87382	0.775482
NPC2	0.152965	5.44615	0.80778	0.438056	0.99997	-6.59846	0.775479
APOO	0.178647	2.0801	0.783481	0.438077	0.99997	-6.87505	0.775445
KLC1	0.0971291	5.64084	0.807585	0.438111	0.99997	-6.45161	0.775387
UXT	-0.11552	4.24109	-0.807481	0.438137	0.99997	-6.52575	-0.775343
CASC9	0.308288	-0.327684	0.8081	0.438149	0.99997	-6.32791	0.775323
FAM241A	-0.163883	3.6979	-0.807908	0.438186	0.99997	-6.60139	-0.775259
SNORD100	-0.264637	-1.60914	-0.808271	0.438201	0.99997	-6.44962	-0.775235
ANKRD10-IT1	-0.11584	2.40382	-0.783229	0.438223	0.99997	-6.88738	-0.775197
SNRPD2	0.0950786	5.07108	0.807333	0.438242	0.99997	-6.63044	0.775165
SSH2	0.120597	6.38852	0.807298	0.438281	0.99997	-6.49713	0.7751
MARCH5	-0.118224	4.73754	-0.807411	0.438295	0.99997	-6.54936	-0.775076
ATG10-IT1	-0.25162	-2.50852	-0.807529	0.438306	0.99997	-6.54091	-0.775057
ZNF830	0.0537886	3.40488	0.806605	0.438325	0.99997	-6.76321	0.775025
L3HYPDH	0.108413	2.01697	0.807722	0.438342	0.99997	-6.36072	0.774997
TBC1D20	-0.123601	6.14584	-0.807112	0.438414	0.99997	-6.11941	-0.774874
KCNAB3	0.292879	-0.00247212	0.806763	0.438431	0.99997	-6.24485	0.774845
POLDIP2	-0.055946	5.15804	-0.806709	0.438566	0.99997	-6.71113	-0.774617
ZNF415P1	-0.191081	-0.814627	-0.782563	0.43861	0.99997	-6.89091	-0.774543
NDUFA5P11	0.1072	-1.03576	0.782504	0.438644	0.99997	-6.87838	0.774485
ADAM15	0.169315	6.01239	0.806649	0.438687	0.99997	-6.40821	0.774412
CFAP57	-0.176512	-1.08603	-0.807489	0.438724	0.99997	-6.66613	-0.77435
SIGLEC1	0.227555	5.63266	0.806701	0.438766	0.99997	-6.37826	0.774278
ARPP19	-0.0749724	7.20326	-0.806308	0.438771	0.99997	-6.26901	-0.77427
AC027796.5	-0.375216	-2.73206	-0.808648	0.438836	0.99997	-6.59041	-0.774161
EIF4G2	-0.100896	10.1963	-0.806231	0.438839	0.99997	-6.42156	-0.774155
AC016251.2	0.274104	-1.6951	0.805337	0.438841	0.99997	-6.72177	0.774151
PGD	0.173595	5.78437	0.806326	0.438865	0.99997	-6.3031	0.774111
UBE2T	-0.119864	1.91361	-0.806491	0.438914	0.99997	-6.70669	-0.774028
RFXANK	0.0626178	3.62552	0.805656	0.438923	0.99997	-6.71107	0.774012
RAD52	0.164616	2.82513	0.806339	0.43894	0.99997	-5.77302	0.773985
AC133552.5	-0.189645	-1.92653	-0.78195	0.438966	0.99997	-6.89302	-0.773941
ACOX2	0.183028	0.249349	0.805661	0.438982	0.99997	-6.83235	0.773913
PRKD2	-0.0925095	5.83924	-0.805882	0.439058	0.99997	-6.18067	-0.773785
SNHG22	-0.184603	1.55088	-0.805768	0.439087	0.99997	-6.65189	-0.773735
ANGPTL5	0.529359	-3.33494	0.808701	0.439108	0.99997	-6.4897	0.7737
PPP2R3A	-0.207633	5.38451	-0.80585	0.439109	0.99997	-6.46619	-0.773699
SLC50A1	0.0961499	4.1158	0.80497	0.439302	0.99997	-6.60709	0.773372
AL079342.3	0.267599	-1.48116	0.803497	0.439386	0.99997	-6.80859	0.773231
RPS10P5	0.17367	-1.5386	0.781125	0.439445	0.99997	-6.87922	0.773131
LOXHD1	-0.491739	-0.551653	-0.805347	0.439476	0.99997	-6.0498	-0.773078
AP002387.1	0.246286	-2.34232	0.781019	0.439507	0.99997	-6.87204	0.773027
AL161910.1	-0.375283	1.29055	-0.80663	0.439583	0.99997	-6.28241	-0.772898
RPS19P3	-0.190101	-1.3716	-0.804506	0.439623	0.99997	-6.84683	-0.772829
AC136621.1	-0.315382	2.62909	-0.80863	0.439741	0.99997	-6.50861	-0.77263
WASH5P	-0.477606	0.071923	-0.813204	0.439823	0.99997	-6.18424	-0.772491
DPM1	-0.066448	4.39846	-0.804597	0.439835	0.99997	-6.57178	-0.772472
RPL26L1	0.0567571	2.79972	0.78043	0.439849	0.99997	-6.88303	0.772448
NHSL1	-0.190235	6.55788	-0.804403	0.439863	0.99997	-6.52717	-0.772425
PCDHGA3	0.227664	1.07792	0.806873	0.439915	0.99997	-6.5687	0.772337
AL357054.2	0.316243	-2.89732	0.780282	0.439935	0.99997	-6.87185	0.772302
ST7	0.134537	5.49805	0.804353	0.439939	0.99997	-6.53207	0.772297
AMOTL2	0.136761	6.98361	0.804365	0.439969	0.99997	-6.30101	0.772246
SPACA6	0.109416	4.33689	0.780204	0.439981	0.99997	-6.88303	0.772226
TMTC4	0.121744	3.28669	0.803747	0.439988	0.99997	-6.46999	0.772214
PLVAP	-0.282723	5.03071	-0.804048	0.440012	0.99997	-6.42182	-0.772172
ATL1	0.324237	-0.462994	0.804662	0.44003	0.99997	-6.50916	0.772142
CLIP4	-0.254588	6.45538	-0.780117	0.440031	0.99997	-6.88324	-0.772141
SMAD9-IT1	0.372363	-3.04073	0.780097	0.440043	0.99997	-6.869	0.772121
MPHOSPH10	0.0719271	4.39567	0.803864	0.440112	0.99997	-6.17453	0.772004
HARS	0.0392784	4.48448	0.77992	0.440145	0.99997	-6.88487	0.771948
ARPC3	-0.0691959	5.77552	-0.803883	0.440154	0.99997	-6.45994	-0.771933
ARL5B	-0.0857069	5.86939	-0.803767	0.440264	0.99997	-6.49002	-0.771748
AL353625.1	-0.103399	1.06885	-0.779637	0.44031	0.99997	-6.88936	-0.77167
AC119427.1	-0.450917	-1.33205	-0.805717	0.440318	0.99997	-6.7319	-0.771656
NPSR1-AS1	0.496423	-2.8853	0.804413	0.440327	0.99997	-6.34428	0.771641
GTF3C5	0.0512264	4.9454	0.803451	0.440328	0.99997	-6.69441	0.771639
MED6	-0.0952999	4.00651	-0.803178	0.440478	0.99997	-6.46359	-0.771386
SLC22A4	-0.203665	1.53099	-0.804265	0.440523	0.99997	-6.20088	-0.77131
CTNS	-0.110359	3.87916	-0.803337	0.440565	0.99997	-6.08163	-0.771239
RAB30-AS1	-0.11251	2.63796	-0.803454	0.440603	0.99997	-6.39517	-0.771175
FAM107A	0.298389	4.86465	0.803183	0.44065	0.99997	-6.44234	0.771097
MORF4L1	-0.0530006	7.54748	-0.802996	0.440659	0.99997	-6.86229	-0.771081
ZNF548	-0.0935318	3.85536	-0.802757	0.440746	0.99997	-6.55734	-0.770935
AL353763.2	-0.0992498	0.622348	-0.802808	0.440756	0.99997	-6.65028	-0.770917
ZNF84	0.0682331	4.33298	0.80267	0.440758	0.99997	-6.70764	0.770913
BACE1-AS	0.067481	3.11765	0.802661	0.44079	0.99997	-6.72547	0.77086
AC026368.1	-0.204243	-1.4693	-0.804436	0.44087	0.99997	-6.53479	-0.770725
ABCC10	0.0702944	4.48196	0.802492	0.440888	0.99997	-6.73803	0.770695
