## Supplemental Table 5 for "Sex differences and multiregional variation in placental gene expression in late-onset gestational hypertension" (part 3 of 3)

### Sheet: hypertensive_DGE (continued)
genes	logFC	AveExpr	t	P.Value	adj.P.Val	B	z.std
STK38	0.054387	5.72907	0.802526	0.440894	0.99997	-6.30828	0.770685
UBE2R2	0.040249	6.25071	0.802667	0.440903	0.99997	-6.82188	0.770669
FUZ	0.109209	2.71357	0.802862	0.440922	0.99997	-6.17392	0.770637
GJB7	-0.189251	2.70489	-0.802335	0.440969	0.99997	-5.80671	-0.770557
CD28	-0.221919	3.9247	-0.804058	0.440984	0.99997	-6.22874	-0.770532
NLE1	0.130137	2.30692	0.801662	0.441086	0.99997	-6.76892	0.770361
WBP11	-0.0925663	6.08186	-0.802206	0.441101	0.99997	-6.07762	-0.770335
ARHGEF3	0.139813	5.01427	0.801825	0.441319	0.99997	-6.26535	0.769968
TMEM88	0.224038	2.76414	0.800877	0.441331	0.99997	-6.6538	0.769947
CENPL	-0.0697802	2.46008	-0.802237	0.441371	0.99997	-6.74988	-0.76988
AC132008.2	-0.10923	4.35303	-0.777782	0.441391	0.99997	-6.88954	-0.769847
MYCBP	-0.0743067	3.78614	-0.801676	0.441401	0.99997	-6.37332	-0.76983
DNAJC15	0.31407	4.06871	0.802074	0.441459	0.99997	-5.25386	0.769732
HIST1H2AK	-0.18437	0.703226	-0.80133	0.441525	0.99997	-6.61383	-0.76962
Z95114.3	-0.231252	-1.58485	-0.801567	0.441552	0.99997	-6.61001	-0.769575
ERG28	0.0634112	4.2717	0.801271	0.441559	0.99997	-6.80905	0.769564
LAPTM4A	0.201326	8.4951	0.801826	0.441582	0.99997	-6.63197	0.769524
SPOCD1	-0.32221	-1.15742	-0.801658	0.441625	0.99997	-6.6635	-0.769453
AC016205.1	0.252395	-1.13965	0.802099	0.441639	0.99997	-6.31375	0.769429
TMEM216	0.12141	1.98409	0.800652	0.44172	0.99997	-6.71449	0.769292
RREB1	-0.064897	7.22492	-0.800892	0.441737	0.99997	-6.52487	-0.769264
EPB41L5	-0.118269	4.85729	-0.80095	0.441797	0.99997	-5.95992	-0.769163
LUM	0.429947	7.96214	0.800989	0.441839	0.99997	-6.5277	0.769092
ZDHHC8P1	0.635366	-1.15052	0.801742	0.441839	0.99997	-5.94927	0.769091
EAF2	0.14913	0.397409	0.8005	0.441847	0.99997	-6.66816	0.769078
DCX	-0.555522	1.60966	-0.805877	0.441901	0.99997	-6.28789	-0.768987
EP300	-0.106703	8.47104	-0.800501	0.441925	0.99997	-6.53058	-0.768946
ABHD14B	0.113811	3.11151	0.80063	0.441976	0.99997	-6.56166	0.76886
AL031282.2	0.165213	2.57086	0.800918	0.441977	0.99997	-5.92713	0.768858
FADS1	0.201016	4.51357	0.800372	0.442046	0.99997	-6.51094	0.768743
LINC01801	0.2808	-0.757294	0.799013	0.442115	0.99997	-6.55477	0.768627
AC079313.2	0.259872	-2.15635	0.776458	0.442162	0.99997	-6.87342	0.768547
HIBADH	-0.113479	5.49918	-0.799914	0.442354	0.99997	-6.33829	-0.768225
HSP90AA6P	0.190542	-1.98093	0.776129	0.442354	0.99997	-6.87209	0.768223
XAGE2	0.122392	6.23148	0.799685	0.442485	0.99997	-6.63191	0.768003
CHST15	0.258285	3.57384	0.79933	0.442568	0.99997	-6.45939	0.767864
S1PR2	0.155984	6.40208	0.799678	0.442574	0.99997	-6.55841	0.767853
ERCC2	0.121528	3.28579	0.799395	0.442577	0.99997	-6.24729	0.767849
CNR1	0.7412	2.15985	0.796015	0.4426	0.99997	-6.59984	0.76781
AC073476.3	0.182146	-1.07367	0.775689	0.442611	0.99997	-6.88205	0.767792
TMF1	-0.0987276	6.78385	-0.799245	0.442725	0.99997	-6.61711	-0.7676
RNASE7	-0.532911	-0.968131	-0.799122	0.442735	0.99997	-5.89587	-0.767582
LINC00909	-0.128806	2.75269	-0.79949	0.442747	0.99997	-6.18562	-0.767563
NOC2LP1	-0.194257	1.88262	-0.79998	0.442811	0.99997	-6.42301	-0.767455
GAP43	-0.593154	-1.35762	-0.79949	0.442817	0.99997	-6.4914	-0.767444
MCFD2	-0.175845	8.05952	-0.798785	0.442955	0.99997	-6.60789	-0.767214
PRSS23	0.177504	5.95991	0.79861	0.442996	0.99997	-6.6778	0.767144
DDIT4	0.351882	5.0096	0.798905	0.442996	0.99997	-6.10372	0.767144
SOWAHA	0.352801	-1.65223	0.799331	0.443007	0.99997	-6.25049	0.767125
AC024075.2	0.0748607	1.8521	0.77495	0.443043	0.99997	-6.88814	0.767065
NUP160	-0.107423	3.60286	-0.798308	0.4431	0.99997	-6.5138	-0.766969
WDR36	-0.0656857	4.95731	-0.798378	0.443171	0.99997	-6.59014	-0.76685
ASMT	-0.446369	-1.58854	-0.800344	0.443172	0.99997	-6.4152	-0.766848
SCUBE1	0.512604	1.9105	0.795209	0.443294	0.99997	-6.26914	0.766642
GPATCH8	-0.122108	6.70905	-0.79797	0.443375	0.99997	-6.38139	-0.766507
SESN3	-0.290034	6.7118	-0.797973	0.443387	0.99997	-6.3335	-0.766486
GPBP1	-0.080024	6.77152	-0.798068	0.44341	0.99997	-6.84706	-0.766447
AL035411.1	0.0868795	0.377909	0.79743	0.44349	0.99997	-6.77275	0.766314
IARS2	-0.103417	6.66595	-0.79772	0.443562	0.99997	-6.22917	-0.766192
AP005329.1	0.213443	-1.94073	0.798208	0.4436	0.99997	-6.65706	0.766128
ZNF541	0.362053	-2.51951	0.797228	0.443603	0.99997	-6.36824	0.766123
AC008687.3	-0.504581	-0.461667	-0.798156	0.443607	0.99997	-6.37304	-0.766116
STK39	0.208878	1.48364	0.797268	0.443609	0.99997	-6.55786	0.766113
SNORA30	-0.224018	-2.13583	-0.773955	0.443624	0.99997	-6.9004	-0.766088
ITGAM	0.311306	4.1733	0.796539	0.443706	0.99997	-6.19796	0.765951
ZNF771	0.110616	0.365438	0.796483	0.443784	0.99997	-6.83053	0.765818
MORN3	-0.40565	3.07104	-0.798089	0.443792	0.99997	-6.66132	-0.765806
SLC37A1	-0.16023	4.52289	-0.797323	0.443854	0.99997	-6.16057	-0.765702
AXIN1	0.0532798	4.37828	0.773363	0.44397	0.99997	-6.88937	0.765507
AC073342.2	-0.183943	-0.686699	-0.796782	0.443991	0.99997	-6.7438	-0.765472
APBA3	0.0807244	3.82513	0.796857	0.444112	0.99997	-6.70879	0.765268
BZW1P2	-0.106247	-0.691236	-0.773055	0.44415	0.99997	-6.89608	-0.765204
ZDHHC21	-0.0809101	4.93174	-0.772797	0.444301	0.99997	-6.89215	-0.764951
METTL2A	0.168577	3.40276	0.796994	0.444325	0.99997	-5.63131	0.76491
OR8G5	-0.286667	-1.49619	-0.797141	0.444355	0.99997	-5.95129	-0.76486
WNK2	-0.193501	5.70487	-0.796115	0.444475	0.99997	-5.93188	-0.764658
RPL15P2	0.169278	-1.2933	0.794527	0.444495	0.99997	-6.79562	0.764624
MAP1LC3B	-0.159104	7.04751	-0.795793	0.444584	0.99997	-6.53142	-0.764476
H3F3AP4	-0.145444	2.61814	-0.795819	0.444754	0.99997	-5.92298	-0.764189
AC020893.2	0.152322	-1.40963	0.79458	0.444884	0.99997	-6.71187	0.763973
SST	0.744222	-4.10924	0.793177	0.444922	0.99997	-6.57807	0.763908
SELL	0.332264	3.31522	0.796027	0.445041	0.99997	-6.15787	0.763708
DLG5	-0.200838	1.72795	-0.771509	0.445055	0.99997	-6.89575	-0.763685
PBK	-0.146201	1.70898	-0.796167	0.445072	0.99997	-6.63896	-0.763657
FAM104B	-0.102656	1.5455	-0.795192	0.445077	0.99997	-6.594	-0.763648
AP000755.1	-0.281357	-2.42519	-0.771366	0.445139	0.99997	-6.90135	-0.763545
TIPARP	0.191456	3.61686	0.79362	0.445162	0.99997	-6.63687	0.763505
SYAP1	-0.0572998	5.38896	-0.794653	0.445268	0.99997	-6.65204	-0.763328
GLB1	0.159146	5.59206	0.794698	0.445274	0.99997	-6.40697	0.763318
KCTD19	0.395417	-2.37212	0.794112	0.445292	0.99997	-6.73324	0.763288
GEMIN8P4	0.23392	-2.78308	0.770991	0.445359	0.99997	-6.88055	0.763176
AC012617.1	0.357412	0.16951	0.794721	0.44541	0.99997	-6.19986	0.763089
RAB11FIP4	0.174363	6.02621	0.794494	0.445439	0.99997	-6.29372	0.763041
RPAP1	0.0949182	4.26956	0.79407	0.445572	0.99997	-6.24934	0.762819
KIF2C	-0.167151	2.57672	-0.794577	0.445593	0.99997	-6.57678	-0.762782
LRRC25	0.297246	2.82186	0.793244	0.445607	0.99997	-6.02697	0.762759
ZNF426	0.166986	4.60772	0.794385	0.445629	0.99997	-5.70947	0.762723
RPEL1	0.178475	-1.94496	0.794406	0.445662	0.99997	-6.79675	0.762666
SDF4	0.0866919	7.32119	0.770441	0.445681	0.99997	-6.8946	0.762636
MAN1B1	0.0626978	5.81489	0.793832	0.445697	0.99997	-6.64094	0.762608
UTP3	-0.0489206	4.29524	-0.793913	0.445709	0.99997	-6.48378	-0.762588
PIP5KL1	-0.321863	2.62671	-0.794987	0.445779	0.99997	-6.42668	-0.762471
BRWD1	-0.105728	8.38217	-0.770242	0.445797	0.99997	-6.89227	-0.76244
IGSF9B	0.455211	0.965013	0.791132	0.4458	0.99997	-6.12746	0.762435
COPS9	0.0897096	3.12162	0.792697	0.445818	0.99997	-6.67514	0.762405
HEBP1	-0.0693696	4.01255	-0.793952	0.44585	0.99997	-6.72462	-0.762351
AC004233.1	0.36041	-2.16179	0.793881	0.44588	0.99997	-6.64233	0.762301
SUV39H1	-0.0919513	3.24013	-0.770089	0.445887	0.99997	-6.89576	-0.76229
MAP7D3	-0.245939	5.49536	-0.793487	0.445966	0.99997	-6.23729	-0.762158
TIMM13	0.0741136	4.20186	0.76987	0.446015	0.99997	-6.89218	0.762075
NFXL1	-0.0838483	4.25174	-0.793927	0.446142	0.99997	-6.65855	-0.761862
AL023574.1	1.12734	-2.0463	0.792959	0.446188	0.99997	-5.62188	0.761786
AC022868.1	0.242053	-2.85331	0.769393	0.446295	0.99997	-6.88023	0.761606
MAX	0.0693011	5.5614	0.79266	0.446383	0.99997	-6.18176	0.761458
AC108488.1	0.181885	-0.850921	0.791857	0.446463	0.99997	-6.51301	0.761325
AL117339.4	0.211738	-0.74911	0.769057	0.446492	0.99997	-6.88626	0.761276
C7orf50	0.103193	3.8436	0.792071	0.446514	0.99997	-6.64495	0.76124
WDHD1	-0.128048	3.2712	-0.792635	0.446586	0.99997	-6.43098	-0.761119
LINC01091	-0.148257	1.89578	-0.792128	0.446764	0.99997	-6.77489	-0.760822
CHI3L2	0.479283	2.09954	0.792375	0.446766	0.99997	-6.44062	0.760817
COX6A1P2	0.109171	1.22683	0.768551	0.446789	0.99997	-6.88973	0.760779
KCMF1	-0.0594835	5.70868	-0.768531	0.446801	0.99997	-6.89442	-0.760759
CSPG4P13	-0.33808	-1.49895	-0.768103	0.447052	0.99997	-6.90812	-0.760339
GS1-594A7.3	-0.597688	-2.60615	-0.794013	0.447096	0.99997	-5.89124	-0.760265
GOLGA1	-0.0709398	4.42017	-0.791378	0.447098	0.99997	-6.35465	-0.760261
FO393411.1	0.13045	0.505382	0.790885	0.447123	0.99997	-6.41676	0.760221
KRT8P32	0.277045	-3.01761	0.7678	0.44723	0.99997	-6.88388	0.760041
AC010422.6	0.110435	-0.493009	0.767717	0.447279	0.99997	-6.89078	0.759959
CADPS2	0.143333	3.39098	0.790256	0.447294	0.99997	-6.64412	0.759935
AP001362.2	0.175736	-0.274319	0.791081	0.447368	0.99997	-6.36405	0.75981
CCDC137	0.0561202	3.50131	0.79143	0.447377	0.99997	-6.75353	0.759795
RPL39P5	-0.368044	-2.76478	-0.789774	0.447409	0.99997	-6.31246	-0.759741
OXLD1	-0.114846	3.02045	-0.791003	0.447441	0.99997	-6.41618	-0.759689
AP000446.1	-0.147849	-0.760013	-0.767342	0.447499	0.99997	-6.90096	-0.759592
TRPT1	0.0517467	2.94062	0.767176	0.447597	0.99997	-6.89498	0.759428
RIPOR1	0.184311	5.60684	0.790333	0.44769	0.99997	-6.56269	0.759272
ROCK2	-0.0770302	7.14509	-0.790351	0.44772	0.99997	-6.4064	-0.759221
FBRS	-0.172911	7.62205	-0.79004	0.44772	0.99997	-6.62903	-0.759221
C16orf95	-0.151735	-1.83521	-0.766932	0.44774	0.99997	-6.9033	-0.759189
AC055764.2	-0.32154	-3.01835	-0.805932	0.447779	0.99997	-6.65495	-0.759122
PRRG2	-0.134364	2.42924	-0.790269	0.447856	0.99997	-6.70484	-0.758994
FP671120.1	-0.150481	-2.21667	-0.766722	0.447863	0.99997	-6.89666	-0.758982
BRAT1	0.0555609	4.18388	0.789871	0.447874	0.99997	-6.70124	0.758964
INPP5E	0.124696	2.96709	0.789928	0.44801	0.99997	-6.7433	0.758738
PGM1	-0.191909	6.51938	-0.789382	0.448017	0.99997	-6.41527	-0.758726
CPT2	-0.0983426	5.28109	-0.789425	0.448193	0.99997	-6.46352	-0.758431
RPF1	-0.120535	3.57775	-0.789765	0.448214	0.99997	-5.96008	-0.758396
PSMD13	-0.0602178	5.90124	-0.789245	0.448245	0.99997	-6.77829	-0.758344
AP002967.1	-0.277697	-2.20987	-0.766008	0.448283	0.99997	-6.90644	-0.758281
DLG1	-0.0779717	6.54797	-0.789178	0.4483	0.99997	-6.15668	-0.758252
AC107021.2	0.341046	-0.959283	0.788638	0.448309	0.99997	-6.37419	0.758237
ATP5MC3	-0.0746289	5.57497	-0.788921	0.448432	0.99997	-6.77776	-0.758032
ATP1B1P1	-0.242579	-1.09621	-0.792237	0.448456	0.99997	-6.83826	-0.757992
ATG5	-0.0550218	4.84673	-0.78875	0.448519	0.99997	-6.84287	-0.757886
OSCAR	0.596709	-2.85918	0.787223	0.448525	0.99997	-6.33192	0.757876
RAB34	0.108677	3.61063	0.787703	0.44867	0.99997	-6.67622	0.757634
MAFG-DT	0.149366	-1.30518	0.765196	0.448761	0.99997	-6.89036	0.757482
NT5DC4	-0.428201	-1.53383	-0.789928	0.448761	0.99997	-6.52656	-0.757482
HMGXB3	-0.0560108	5.47681	-0.788182	0.448785	0.99997	-6.55243	-0.757443
AL133523.1	-0.160295	-1.72921	-0.787566	0.448854	0.99997	-6.65897	-0.757327
AL133330.1	-0.303024	-1.99339	-0.790999	0.448865	0.99997	-6.87325	-0.757309
AL353795.3	-0.194478	2.71083	-0.790202	0.448916	0.99997	-6.53972	-0.757224
KCNA4	0.537495	-0.95369	0.785743	0.449035	0.99997	-6.32919	0.757024
WDR61	-0.0985198	4.82013	-0.787835	0.449043	0.99997	-6.34802	-0.757012
GMEB1	-0.137268	4.90916	-0.788033	0.449075	0.99997	-6.49227	-0.756958
AC016065.1	0.0904268	0.900776	0.787785	0.44909	0.99997	-6.73448	0.756933
PTGFR	0.416606	2.10768	0.788154	0.449125	0.99997	-6.05847	0.756874
TMEFF1	0.350913	-1.97812	0.786559	0.44914	0.99997	-6.26167	0.75685
Z94721.2	-0.199943	-1.9393	-0.76442	0.449218	0.99997	-6.90588	-0.75672
CTSK	0.327475	3.3268	0.786386	0.449272	0.99997	-6.64421	0.75663
P2RY2	0.147358	4.1403	0.786272	0.449388	0.99997	-6.76358	0.756436
GGT1	0.256662	1.49925	0.786213	0.449391	0.99997	-5.90787	0.756431
AL442125.2	-0.157274	-0.365334	-0.788694	0.449395	0.99997	-6.51386	-0.756424
HIST1H2AJ	-0.211721	2.12072	-0.786528	0.449429	0.99997	-6.60313	-0.756367
SLC45A3	0.278288	-0.408443	0.786117	0.44948	0.99997	-6.24848	0.756283
AGXT	0.701539	-1.16809	0.78943	0.449494	0.99997	-6.42625	0.756259
STAC2	0.675175	-2.10401	0.78668	0.449728	0.99997	-6.42483	0.755869
PREX2	-0.244071	5.30285	-0.786815	0.449786	0.99997	-6.60797	-0.755771
RPF2	0.0859632	3.45022	0.786057	0.449849	0.99997	-6.49564	0.755666
KANK3	0.23771	4.66039	0.786096	0.449866	0.99997	-6.52013	0.755638
ILDR2	-0.460798	4.50229	-0.78807	0.449869	0.99997	-6.58554	-0.755634
LINC01695	0.248654	-0.115839	0.786641	0.44992	0.99997	-6.62756	0.755548
BPGM	-0.325453	7.71965	-0.786012	0.44996	0.99997	-6.66282	-0.755481
ADAM9	0.0802725	6.83544	0.763144	0.44997	0.99997	-6.90002	0.755466
PHLDB2	-0.22366	8.82914	-0.785916	0.45	0.99997	-6.45403	-0.755415
SLC25A22	0.151936	3.07493	0.786132	0.450127	0.99997	-6.34716	0.755204
PDE6B	-0.283828	-0.534044	-0.784021	0.450134	0.99997	-6.33007	-0.755191
AC009245.1	0.152901	0.783419	0.785453	0.450183	0.99997	-6.22275	0.755109
KRT1	0.645266	-1.32614	0.785983	0.450232	0.99997	-5.77241	0.755028
SHTN1	-0.0974134	4.79326	-0.785756	0.450249	0.99997	-6.82639	-0.755
HOXA11-AS	0.270758	-1.44684	0.784902	0.450273	0.99997	-6.64877	0.75496
TMEM62	0.0873426	4.53104	0.785462	0.450309	0.99997	-6.42451	0.754899
PLD4	-0.388875	-0.708014	-0.788896	0.450333	0.99997	-6.3461	-0.75486
ZNF37A	0.115593	4.29709	0.785475	0.450337	0.99997	-6.69458	0.754854
PPARA	0.142776	4.85467	0.785255	0.450354	0.99997	-6.41045	0.754824
AL354714.2	-0.136874	1.84341	-0.785634	0.450405	0.99997	-6.25276	-0.75474
GTF3C2	-0.0951427	5.47902	-0.7854	0.450425	0.99997	-6.07485	-0.754706
AC004540.1	0.272498	-0.161412	0.784936	0.450437	0.99997	-6.42286	0.754686
ZNF12	-0.0559342	5.36962	-0.785444	0.450449	0.99997	-6.69946	-0.754666
SNHG15	0.148765	1.88954	0.785552	0.450504	0.99997	-6.49598	0.754575
AL353194.1	0.162018	-1.47257	0.785561	0.45052	0.99997	-6.81711	0.754548
AC010487.1	-0.21258	1.20762	-0.785418	0.450538	0.99997	-6.17751	-0.754519
AC010616.1	0.288971	-1.62156	0.784318	0.450565	0.99997	-6.71819	0.754474
TNKS1BP1	-0.143807	8.44232	-0.78496	0.450568	0.99997	-6.63119	-0.754468
RTL8A	0.108033	3.22815	0.784979	0.450577	0.99997	-6.38781	0.754453
DUBR	-0.199524	4.08188	-0.785468	0.450586	0.99997	-6.1886	-0.754439
ZNF627	-0.0710975	3.15499	-0.784981	0.450615	0.99997	-6.51328	-0.754391
PRKDC	-0.0591968	8.23271	-0.785015	0.450653	0.99997	-6.41224	-0.754327
C9orf3	0.127272	5.31232	0.784893	0.45067	0.99997	-6.46628	0.754299
TMEM198B	0.123279	3.41692	0.785048	0.450711	0.99997	-6.66457	0.75423
AC116407.4	0.158147	-0.656967	0.785168	0.450756	0.99997	-6.69449	0.754155
HK2	0.240469	4.9476	0.761771	0.450779	0.99997	-6.89669	0.754117
DHX15	-0.0682783	7.00292	-0.784651	0.450827	0.99997	-6.31578	-0.754038
LBHD2	-0.837926	-3.44939	-0.784751	0.450866	0.99997	-6.01544	-0.753972
AL109917.1	0.132277	-1.80577	0.761542	0.450914	0.99997	-6.89694	0.753892
CACTIN	0.0499162	4.06792	0.784353	0.450923	0.99997	-6.65928	0.753878
HELZ2	0.178015	4.6985	0.784898	0.450926	0.99997	-6.62123	0.753871
AC009229.2	-0.26425	-1.38573	-0.761297	0.451059	0.99997	-6.90947	-0.753651
PIGN	-0.113042	5.2537	-0.784375	0.45106	0.99997	-6.04895	-0.753649
ITFG1	-0.105796	6.77587	-0.784252	0.451087	0.99997	-6.80825	-0.753605
SLC16A1-AS1	-0.227652	-2.50209	-0.784334	0.451102	0.99997	-6.82397	-0.753579
WDR49	-0.212166	-0.525513	-0.783357	0.451111	0.99997	-6.83202	-0.753563
FAR1	0.130186	5.45136	0.784042	0.451182	0.99997	-6.34281	0.753446
NACA	0.0615002	7.14621	0.784122	0.451193	0.99997	-6.56956	0.753427
FKRP	-0.114791	5.08842	-0.783722	0.451322	0.99997	-6.40028	-0.753214
TFAP4	0.15158	2.57299	0.783453	0.451363	0.99997	-6.13781	0.753145
AC005532.1	-0.349937	3.28053	-0.785179	0.451458	0.99997	-6.41846	-0.752986
RNU6-60P	-0.182512	-0.935224	-0.782184	0.451492	0.99997	-6.85312	-0.752929
C11orf71	-0.0793156	1.52671	-0.760546	0.451502	0.99997	-6.90404	-0.752913
AC073487.1	0.193093	-1.20563	0.783247	0.451641	0.99997	-6.63884	0.752681
AURKAIP1	0.0760265	5.11553	0.783159	0.451691	0.99997	-6.79244	0.752598
NATD1	0.149377	5.14713	0.783104	0.451764	0.99997	-5.97877	0.752478
CERS6	0.231988	4.91554	0.783174	0.451818	0.99997	-6.4982	0.752387
PTCD1	0.0943035	1.61547	0.782443	0.45188	0.99997	-6.54396	0.752284
LINC00517	0.667123	-3.04948	0.78575	0.451914	0.99997	-6.21416	0.752228
CCDC153	0.19419	-0.245943	0.782627	0.451932	0.99997	-6.6487	0.752199
ERVFRD-1	0.318805	7.01326	0.782755	0.451946	0.99997	-5.88451	0.752174
CRELD2	0.139983	3.85535	0.782388	0.452002	0.99997	-5.88459	0.752082
AC010969.2	-0.166454	2.52318	-0.781859	0.452025	0.99997	-5.97286	-0.752043
PRKN	0.20894	0.296949	0.782597	0.452045	0.99997	-6.20113	0.752011
HIPK1	-0.0568694	7.14056	-0.78249	0.45206	0.99997	-6.62832	-0.751985
MT-TY	-0.309371	-2.09145	-0.783742	0.45206	0.99997	-6.43327	-0.751985
AARSD1	-0.209171	-1.06258	-0.783326	0.452102	0.99997	-6.81026	-0.751915
AC090517.2	-0.325113	-2.47189	-0.783098	0.452255	0.99997	-6.71811	-0.751661
RNU6-125P	0.197164	-2.37095	0.759187	0.452305	0.99997	-6.89364	0.751578
AC004951.1	-0.104675	1.57053	-0.759149	0.452328	0.99997	-6.90507	-0.75154
CARD10	0.230828	2.75165	0.781925	0.452338	0.99997	-6.4834	0.751522
LINC02185	-0.288899	-1.10567	-0.782266	0.452447	0.99997	-6.42855	-0.751341
KLHL11	-0.0663219	3.95304	-0.781707	0.452487	0.99997	-6.62539	-0.751275
HNRNPH1	0.0710275	4.49719	0.758817	0.452524	0.99997	-6.90237	0.751214
AC092903.2	0.291759	-2.40622	0.779829	0.452528	0.99997	-6.84008	0.751207
AC093323.2	0.283491	-0.362832	0.787934	0.452595	0.99997	-6.53336	0.751096
LIN9	0.0998988	2.5831	0.780834	0.452632	0.99997	-6.23301	0.751034
ZNF788P	0.15965	1.46686	0.780649	0.452654	0.99997	-6.37406	0.750998
RAB2B	-0.0401883	4.42014	-0.781292	0.452679	0.99997	-6.72264	-0.750957
CAHM	-0.113147	-0.279955	-0.758522	0.452698	0.99997	-6.90601	-0.750924
FAM178B	0.296611	-1.68634	0.782737	0.452739	0.99997	-6.31146	0.750856
GUSB	-0.104403	6.30453	-0.781034	0.452751	0.99997	-6.52687	-0.750837
UPK1B	0.67123	2.71172	0.776775	0.452775	0.99997	-6.30086	0.750796
LITAF	-0.181732	6.99709	-0.780762	0.452858	0.99997	-6.50026	-0.750659
SIDT2	-0.0837827	6.08402	-0.780915	0.452881	0.99997	-6.57107	-0.750621
CCDC141	0.379646	0.793077	0.779145	0.452904	0.99997	-6.34347	0.750583
TMEM273	0.221324	2.00787	0.780191	0.45293	0.99997	-6.27562	0.750539
KIF3A	-0.165072	4.57265	-0.781129	0.452931	0.99997	-6.44	-0.750538
BRI3BP	-0.13155	3.92232	-0.781517	0.452986	0.99997	-6.2696	-0.750446
SSBP3	0.12668	5.40316	0.78074	0.453014	0.99997	-6.53983	0.750401
CAMKK2	0.0737927	5.6398	0.780717	0.453071	0.99997	-6.15923	0.750304
MFSD1	-0.0987389	5.60761	-0.780729	0.453117	0.99997	-6.30966	-0.750229
ZNF674	0.133792	1.19391	0.780911	0.4532	0.99997	-6.48285	0.750091
ASB16-AS1	-0.125672	2.37137	-0.780458	0.453249	0.99997	-6.13985	-0.750009
CYP51A1P2	0.193609	-2.51267	0.779338	0.453349	0.99997	-6.56671	0.749844
C1QB	0.339336	6.70207	0.780773	0.453362	0.99997	-6.18517	0.749822
WASL	-0.13775	6.81103	-0.780055	0.45338	0.99997	-6.57427	-0.749793
ZMYM5	0.0871407	2.85825	0.780639	0.453475	0.99997	-6.50004	0.749635
GOLGA2	-0.127096	7.02477	-0.779912	0.45351	0.99997	-6.49352	-0.749577
RNU5A-1	0.432852	-0.152125	0.757137	0.453518	0.99997	-6.89169	0.749563
THRB	0.144946	4.41717	0.779666	0.453594	0.99997	-6.78392	0.749436
S100A7	-0.786636	-2.43369	-0.79216	0.453641	0.99997	-6.35032	-0.749359
SLC30A2	-0.341629	6.19908	-0.779424	0.453672	0.99997	-6.67117	-0.749308
ZNF678	-0.143411	3.10532	-0.779176	0.453728	0.99997	-6.47052	-0.749214
AC114490.3	-0.29817	-2.77541	-0.779381	0.453779	0.99997	-6.73672	-0.749131
MT-CO1	-0.125348	13.1385	-0.779323	0.453802	0.99997	-6.68641	-0.749092
ATP6V1FNB	-0.289492	1.48188	-0.780206	0.45387	0.99997	-6.0587	-0.748978
SERPINA1	0.433978	2.62235	0.776954	0.453903	0.99997	-6.19103	0.748924
DUSP10	-0.188125	2.31954	-0.778572	0.453923	0.99997	-6.35257	-0.74889
GJA4	0.279029	3.67273	0.778598	0.453937	0.99997	-6.59205	0.748868
TECRP1	0.174577	-0.604784	0.777995	0.453976	0.99997	-6.75239	0.748803
MARCH2	0.215154	2.99925	0.778878	0.454016	0.99997	-6.26559	0.748736
RAMACL	0.180116	-1.22859	0.756282	0.454024	0.99997	-6.88278	0.748723
GSDMA	-0.459212	-0.829827	-0.780501	0.454089	0.99997	-5.93435	-0.748615
AC098591.2	0.0906211	-0.260083	0.756016	0.454182	0.99997	-6.90073	0.748461
AL049780.3	-0.174442	-0.307921	-0.781059	0.454183	0.99997	-6.87673	-0.748459
PCDH11X	-0.163602	5.07468	-0.755953	0.454219	0.99997	-6.90564	-0.748399
NDRG3	-0.113608	4.55646	-0.778551	0.454312	0.99997	-6.41057	-0.748245
EEFSEC	0.299301	-2.44233	0.766637	0.454351	0.99997	-6.82582	0.748181
SERPINB2	-0.433858	6.77538	-0.778286	0.454375	0.99997	-6.71726	-0.748141
GSPT2	0.32215	1.5507	0.777529	0.454446	0.99997	-6.4164	0.748024
GRB10	0.144092	5.22977	0.777991	0.454537	0.99997	-6.3192	0.747872
ARHGAP9	0.246652	2.53209	0.77816	0.454556	0.99997	-6.39698	0.747841
ITIH6	0.398005	-2.49792	0.777201	0.454665	0.99997	-6.4019	0.747661
CD247	0.381777	0.272509	0.780399	0.454676	0.99997	-6.54283	0.747642
GNA15	0.250633	2.69802	0.777093	0.454681	0.99997	-6.10576	0.747634
EIF3G	0.0574503	6.10497	0.777829	0.454712	0.99997	-6.799	0.747582
SCYL3	-0.0901876	4.39995	-0.777578	0.454732	0.99997	-6.38158	-0.74755
MIR519B	0.250735	-0.315573	0.776438	0.454745	0.99997	-6.54855	0.747528
MACROD2	0.136144	0.302217	0.777212	0.454931	0.99997	-6.61314	0.747219
AC135050.3	0.170567	-0.866715	0.754699	0.454963	0.99997	-6.897	0.747167
RALGAPA1P1	-0.117313	2.01295	-0.777278	0.454975	0.99997	-6.54343	-0.747146
RNPC3	-0.0741714	3.38439	-0.777283	0.455014	0.99997	-6.72836	-0.747082
SEPT10P1	-0.116796	-1.11431	-0.776673	0.455175	0.99997	-6.85871	-0.746815
GAPDHP23	-0.315312	-2.64232	-0.777722	0.455234	0.99997	-6.75918	-0.746717
AP000941.1	0.463416	-1.27928	0.775302	0.455252	0.99997	-6.56302	0.746688
NTF3	0.289172	-0.189713	0.775854	0.455261	0.99997	-6.52165	0.746672
TM2D1	0.0619344	3.95755	0.776053	0.45539	0.99997	-6.452	0.746459
PCDHB13	0.266978	1.02165	0.77593	0.455514	0.99997	-6.48526	0.746255
CAMK1D	0.188057	2.83645	0.775202	0.455594	0.99997	-6.49089	0.746121
MVB12B	0.0969688	6.29017	0.776197	0.455634	0.99997	-6.56217	0.746055
PLA2G4C	-0.19394	2.00294	-0.775692	0.455663	0.99997	-6.51947	-0.746008
RNU6-4P	-0.15325	-1.56664	-0.7534	0.455734	0.99997	-6.90951	-0.74589
LIPK	-0.812816	-3.17824	-0.774803	0.455777	0.99997	-6.34855	-0.745819
LYN	0.281812	7.00584	0.775426	0.455781	0.99997	-6.6324	0.745812
EPB41L4B	-0.220135	3.24919	-0.775589	0.455835	0.99997	-6.13171	-0.745723
MARK3	-0.0308131	5.91965	-0.753062	0.455934	0.99997	-6.90638	-0.745558
ANAPC1	-0.0562612	5.15719	-0.775354	0.456041	0.99997	-6.68556	-0.745382
P3H3	0.201554	1.49028	0.772919	0.456055	0.99997	-6.73398	0.745358
AC023043.2	0.472661	-1.91716	0.77647	0.456063	0.99997	-6.60778	0.745345
CDK20	0.0792289	1.99356	0.775357	0.456204	0.99997	-6.75727	0.745111
AQP1	0.365094	4.14239	0.774833	0.456219	0.99997	-5.94949	0.745087
MLH3	-0.081494	5.20817	-0.775049	0.456225	0.99997	-6.68483	-0.745077
ZNF205	-0.0976744	2.24816	-0.775224	0.456228	0.99997	-6.28777	-0.745073
ST20-AS1	-0.169648	1.69388	-0.774679	0.456308	0.99997	-6.33944	-0.74494
IMPG2	0.143355	-1.30122	0.774893	0.456309	0.99997	-6.79429	0.744939
RIOK2	-0.0802978	3.83094	-0.774735	0.456465	0.99997	-6.05607	-0.74468
KIF4A	-0.169476	2.71951	-0.774489	0.456484	0.99997	-6.44287	-0.744649
LY6D	0.485787	1.39683	0.771807	0.456496	0.99997	-6.478	0.74463
PTDSS1	0.131336	5.83564	0.774667	0.456512	0.99997	-6.33793	0.744603
CYB561A3	-0.187568	5.26635	-0.774328	0.456567	0.99997	-6.37055	-0.744511
PHYHIPL	-0.40498	5.91902	-0.774375	0.456576	0.99997	-6.8114	-0.744497
PDIA3P2	0.166916	-2.32039	0.751541	0.456838	0.99997	-6.89835	0.744063
HERC1	-0.0974392	7.6257	-0.77364	0.456877	0.99997	-6.45735	-0.743999
SHOC2	-0.0614519	5.82318	-0.773477	0.457069	0.99997	-6.70819	-0.743682
CAMK2G	0.0803906	6.89931	0.773643	0.457097	0.99997	-6.58511	0.743636
ITGB2	0.332106	6.01543	0.773477	0.457369	0.99997	-6.08257	0.743187
LNCTAM34A	0.222352	-0.864752	0.77219	0.45741	0.99997	-6.12011	0.743119
TJAP1	0.0369405	4.71468	0.750529	0.45744	0.99997	-6.90762	0.743068
NDUFAF1	0.0798001	2.64538	0.772609	0.457459	0.99997	-6.48789	0.743037
CCRL2	0.345336	1.11412	0.772343	0.457466	0.99997	-6.02583	0.743026
RNU6-1039P	-0.317624	-0.97278	-0.774214	0.457586	0.99997	-6.61594	-0.742827
PLCB3	0.0589958	5.84012	0.772567	0.457656	0.99997	-6.74773	0.742711
RNF138P1	-0.25018	-1.94516	-0.750037	0.457733	0.99997	-6.91758	-0.742585
SF3A3	0.0446355	5.57578	0.772336	0.45778	0.99997	-6.70189	0.742508
GBF1	-0.0997191	7.11067	-0.772092	0.457895	0.99997	-6.26332	-0.742318
RPS13	0.0646757	7.32096	0.772057	0.458004	0.99997	-6.81675	0.742137
NSG2	-0.452077	-1.92892	-0.774087	0.458068	0.99997	-6.30117	-0.742032
UBR3	-0.0603148	6.4478	-0.771913	0.458094	0.99997	-6.62258	-0.74199
GLRX	0.184038	7.136	0.749399	0.458114	0.99997	-6.91192	0.741957
NPAT	-0.115408	5.45997	-0.771762	0.458124	0.99997	-6.78868	-0.74194
AC005487.1	-0.514502	-2.94887	-0.774103	0.458133	0.99997	-6.53057	-0.741925
NARS	-0.0421803	6.1662	-0.77157	0.458134	0.99997	-6.62049	-0.741922
LINC01465	-0.193067	-1.8662	-0.774005	0.458155	0.99997	-6.80268	-0.741888
PXDN	0.188119	5.84594	0.749287	0.45818	0.99997	-6.9091	0.741847
AP5B1	-0.182241	5.70006	-0.771545	0.458204	0.99997	-6.17419	-0.741808
TFEB	0.159352	5.16517	0.77145	0.458279	0.99997	-6.31486	0.741684
RECK	-0.138942	4.0269	-0.771806	0.458281	0.99997	-6.64001	-0.74168
CHURC1	0.121926	4.73377	0.771247	0.458309	0.99997	-5.97166	0.741634
LUC7L3	0.0553574	6.15203	0.771341	0.458322	0.99997	-6.87077	0.741612
ZNF831	-0.386945	0.0496477	-0.771441	0.458327	0.99997	-6.23626	-0.741604
ST6GALNAC2	-0.177302	2.48733	-0.77187	0.458375	0.99997	-6.46634	-0.741526
AL161909.1	0.206053	-1.37271	0.77035	0.458404	0.99997	-6.36949	0.741478
PORCN	-0.238344	0.938708	-0.770702	0.458536	0.99997	-6.64556	-0.741259
LRRC37A3	-0.0917053	1.89694	-0.771824	0.458563	0.99997	-6.7446	-0.741215
ADIRF-AS1	-0.200367	4.8447	-0.77114	0.458566	0.99997	-6.79656	-0.741211
ZNF283	-0.0602831	3.06165	-0.770764	0.458568	0.99997	-6.79662	-0.741207
S100P	-0.247363	8.50828	-0.770848	0.458593	0.99997	-6.67594	-0.741165
YARS2	0.089661	3.65491	0.770766	0.458621	0.99997	-6.16496	0.74112
HSPG2	0.263095	9.19443	0.771287	0.458692	0.99997	-6.49654	0.741002
SIPA1L3	0.146702	4.22053	0.770226	0.458749	0.99997	-6.50597	0.740909
GPR160	-0.214739	1.32179	-0.771614	0.458767	0.99997	-6.13367	-0.740879
SNORD113-2	0.45959	-2.37662	0.771575	0.458864	0.99997	-6.32633	0.740719
AC027277.2	-0.385467	-0.885065	-0.771065	0.458934	0.99997	-5.91007	-0.740603
TNFRSF10C	0.173327	2.82227	0.770682	0.459043	0.99997	-6.25538	0.740424
RABL3	-0.0603474	4.24384	-0.770326	0.459044	0.99997	-6.41729	-0.740422
ADGRB3	0.691952	-2.29064	0.771558	0.459051	0.99997	-5.83746	0.74041
SCD5	0.193665	2.97828	0.770504	0.459068	0.99997	-6.39008	0.740383
CD48	0.399849	1.37361	0.767901	0.459183	0.99997	-6.34739	0.740193
SNORA73B	0.144377	6.25425	0.770006	0.459185	0.99997	-6.6306	0.74019
FUK	-0.0575899	4.02899	-0.770047	0.459202	0.99997	-6.81045	-0.740162
AC069277.1	-0.25907	1.63779	-0.771433	0.459207	0.99997	-6.58205	-0.740154
AC008147.2	-0.170003	1.04009	-0.77012	0.459227	0.99997	-6.63423	-0.740121
CYBA	0.22705	4.57728	0.769462	0.45923	0.99997	-6.32508	0.740115
NRDC	-0.0924281	7.11381	-0.769859	0.459234	0.99997	-6.48424	-0.740109
DOK3	0.21668	3.22591	0.769069	0.45927	0.99997	-6.22971	0.74005
Z68871.1	-0.122131	1.36684	-0.76934	0.459305	0.99997	-6.27883	-0.739991
SEC16A	-0.0972636	7.33998	-0.769519	0.459364	0.99997	-6.15521	-0.739894
KIAA0040	0.120555	7.81341	0.769291	0.459368	0.99997	-5.96623	0.739888
AC234582.1	0.272681	-2.4128	0.747234	0.459404	0.99997	-6.89933	0.739829
PDZD2	-0.174172	8.94523	-0.769219	0.459413	0.99997	-6.50676	-0.739813
ABCA9	0.30684	0.09155	0.769459	0.459421	0.99997	-6.20788	0.7398
BMX	-0.225885	1.30608	-0.768928	0.459484	0.99997	-6.53928	-0.739697
WT1-AS	0.821277	-2.16705	0.764646	0.459495	0.99997	-6.74231	0.739679
VENTX	-0.334536	-1.6626	-0.769552	0.45959	0.99997	-6.59268	-0.739523
RASL11B	0.19792	4.44409	0.768895	0.459598	0.99997	-6.13629	0.73951
CGB3	-0.899681	3.18412	-0.77404	0.459608	0.99997	-6.48653	-0.739492
RBM5	0.0462895	6.68516	0.746846	0.459636	0.99997	-6.91213	0.739447
PQBP1	0.0569037	3.94085	0.746838	0.45964	0.99997	-6.90899	0.739439
NINJ2	0.262094	-0.279396	0.76821	0.459647	0.99997	-6.06649	0.739429
PPM1B	-0.0912854	3.59686	-0.769413	0.459771	0.99997	-6.55496	-0.739224
GRIPAP1	0.0399308	5.08614	0.768694	0.459806	0.99997	-6.76534	0.739167
PSMA3-AS1	-0.0914884	5.09919	-0.768501	0.459936	0.99997	-6.80021	-0.738953
EIF3LP1	-0.133375	-1.48659	-0.746303	0.45996	0.99997	-6.91806	-0.738913
PRR29	0.298735	-2.84058	0.768323	0.460051	0.99997	-6.76299	0.738763
NDUFV1	0.0573834	5.65399	0.768177	0.460054	0.99997	-6.81399	0.738758
AC024075.1	0.105594	1.02392	0.767715	0.46007	0.99997	-6.60048	0.738732
AP005131.6	0.289172	-0.0724579	0.767412	0.460158	0.99997	-6.64827	0.738587
TELO2	0.081336	4.47289	0.768086	0.460177	0.99997	-6.35475	0.738556
TANC2	-0.111559	6.27906	-0.767916	0.46027	0.99997	-6.8498	-0.738402
KDM1A	0.112782	5.48193	0.767875	0.46027	0.99997	-6.51524	0.738402
PAPOLG	-0.0530152	4.09083	-0.768023	0.460347	0.99997	-6.5922	-0.738275
RNU6-1053P	-0.28075	-2.9883	-0.745651	0.460349	0.99997	-6.92253	-0.738272
GLB1L2	0.457659	0.632361	0.764938	0.460374	0.99997	-6.7792	0.738231
PDE12	-0.0752666	5.21972	-0.767819	0.460376	0.99997	-6.28755	-0.738229
BRWD3	-0.0935492	5.96402	-0.767382	0.460486	0.99997	-6.44634	-0.738047
ERO1A	0.16	6.78133	0.767765	0.460486	0.99997	-6.07949	0.738046
RHOC	-0.0666923	5.9389	-0.767392	0.460542	0.99997	-6.69129	-0.737955
LINC02328	0.238156	-1.52032	0.767301	0.460646	0.99997	-6.82936	0.737783
MSANTD2	0.0983351	3.83279	0.766068	0.460655	0.99997	-6.53879	0.737769
CCL28	-0.204704	3.13822	-0.767273	0.460748	0.99997	-6.66931	-0.737615
DMAC2	0.0493483	4.28905	0.744946	0.46077	0.99997	-6.91149	0.737579
PBXIP1	0.104594	6.66043	0.767079	0.460797	0.99997	-6.89187	0.737536
BID	0.197561	2.41223	0.76601	0.46097	0.99997	-6.19668	0.73725
FRAS1	0.312239	6.7089	0.766605	0.46099	0.99997	-6.14566	0.737218
SLC2A10	0.249633	3.77647	0.765892	0.461004	0.99997	-6.62597	0.737195
CCNG2	0.145123	5.29774	0.766594	0.461082	0.99997	-6.63568	0.737066
NOP10	0.0804822	4.24655	0.766281	0.461091	0.99997	-6.64951	0.737052
FCGR1CP	0.403077	0.513211	0.766676	0.461148	0.99997	-5.85244	0.736958
PUM1	-0.0462614	7.36728	-0.744312	0.461149	0.99997	-6.91297	-0.736956
YBX1P10	0.106985	1.28588	0.766257	0.461185	0.99997	-6.88479	0.736897
TMEM209	-0.134722	4.35769	-0.766424	0.46121	0.99997	-6.2505	-0.736855
AL139082.1	0.426516	-1.60448	0.773843	0.46126	0.99997	-6.28453	0.736774
GADD45G	0.241996	6.38858	0.766379	0.461263	0.99997	-6.7082	0.736768
GTF2H2B	0.743244	-2.01457	0.767372	0.461264	0.99997	-5.87332	0.736768
SNORD113-9	0.327062	-2.47532	0.764482	0.461325	0.99997	-6.77015	0.736666
DSCR4	0.200818	2.42974	0.743998	0.461337	0.99997	-6.90457	0.736647
ZNF397	-0.0645017	5.06885	-0.766061	0.461356	0.99997	-6.30938	-0.736617
TPT1P9	0.148505	-1.09041	0.766611	0.461449	0.99997	-6.43518	0.736463
DOCK1	-0.12057	7.15908	-0.765848	0.461466	0.99997	-5.81848	-0.736436
ZNF324B	0.0592417	1.61465	0.765767	0.461489	0.99997	-6.82548	0.736397
NAF1	-0.0634858	3.34406	-0.76528	0.46153	0.99997	-6.37155	-0.73633
AC040977.1	-0.159236	-0.356853	-0.765918	0.461599	0.99997	-6.33764	-0.736216
SLC25A42	0.139553	2.35926	0.765301	0.461631	0.99997	-6.49084	0.736164
AEN	-0.112656	4.32454	-0.765207	0.461823	0.99997	-6.46936	-0.735848
FOXP4	-0.068481	4.28969	-0.765134	0.46186	0.99997	-6.54301	-0.735788
THAP5	-0.118289	4.60418	-0.764983	0.461869	0.99997	-6.72328	-0.735773
PABPC5	0.282053	-1.76199	0.762859	0.461946	0.99997	-6.77672	0.735647
MAGEA3	-0.715248	-1.95271	-0.763765	0.461951	0.99997	-6.42811	-0.735639
PSMA2	-0.0548277	2.20241	-0.742969	0.461952	0.99997	-6.91678	-0.735636
AC007216.4	-0.231283	0.208349	-0.765386	0.462063	0.99997	-6.59297	-0.735455
AC097461.1	-0.206973	-1.02383	-0.765137	0.462065	0.99997	-6.62242	-0.735451
ARL10	0.191232	3.51111	0.763731	0.462167	0.99997	-6.70949	0.735283
TLE4	0.131722	5.08684	0.764486	0.462237	0.99997	-6.48094	0.735168
AOC3	-0.305127	4.02307	-0.765569	0.462239	0.99997	-6.50011	-0.735165
ZC3HAV1L	0.164523	3.47386	0.764271	0.462293	0.99997	-6.3148	0.735077
AC092042.2	0.154771	-0.974695	0.742277	0.462367	0.99997	-6.9074	0.734955
LMNB2	-0.0748809	6.34298	-0.74224	0.462389	0.99997	-6.91401	-0.734918
AL133410.1	-0.380367	-2.43706	-0.765257	0.462474	0.99997	-6.24097	-0.73478
SFSWAP	-0.0645982	5.62582	-0.764145	0.462497	0.99997	-6.62601	-0.734741
PAK6	0.174708	3.56615	0.764787	0.462501	0.99997	-6.17769	0.734735
DDIT4L	0.269224	0.860972	0.763667	0.462576	0.99997	-5.83561	0.734613
AC069528.2	0.254542	-1.21228	0.764042	0.462646	0.99997	-6.65162	0.734496
RN7SL328P	-0.158714	0.0611539	-0.76369	0.462707	0.99997	-6.82392	-0.734397
ZNF618	0.212775	3.02615	0.764728	0.462782	0.99997	-6.41105	0.734274
ZNF836	0.167224	1.65757	0.762965	0.462797	0.99997	-6.48523	0.73425
RPL21P5	0.151858	-1.7776	0.763067	0.462811	0.99997	-6.88601	0.734226
ZNF460-AS1	-0.123093	-0.53713	-0.741438	0.46287	0.99997	-6.91883	-0.73413
SLC25A37	0.282504	5.53758	0.763397	0.462931	0.99997	-6.02972	0.734029
RPSAP51	-0.137406	-0.906763	-0.741319	0.46294	0.99997	-6.92104	-0.734014
PKIG	0.077664	5.53852	0.74125	0.462982	0.99997	-6.91498	0.733945
RNF7	-0.100092	4.68389	-0.763299	0.462994	0.99997	-6.62819	-0.733926
HHLA1	1.14345	-3.05397	0.76144	0.463134	0.99997	-5.95307	0.733696
HTR1F	-0.260534	-0.0698681	-0.76305	0.463188	0.99997	-6.85558	-0.733608
MTFR1	-0.112693	4.36331	-0.740902	0.463191	0.99997	-6.9175	-0.733603
C8orf37-AS1	-0.21278	-1.43978	-0.76672	0.463228	0.99997	-6.69073	-0.733542
ROR2	0.218397	2.50343	0.761779	0.463231	0.99997	-6.63506	0.733538
TXN2	0.0558349	4.90261	0.740786	0.46326	0.99997	-6.91479	0.733489
GPR108	0.101168	5.4232	0.762511	0.463287	0.99997	-6.82103	0.733445
LINC01336	0.178727	1.72598	0.76311	0.46333	0.99997	-5.9762	0.733374
VPS36	-0.0874287	5.59287	-0.762445	0.463403	0.99997	-5.93799	-0.733255
KSR1	0.242774	6.1855	0.76271	0.46343	0.99997	-6.07769	0.733211
PCBP3	0.578945	-0.446631	0.761841	0.463437	0.99997	-6.65838	0.733199
AC023034.2	0.182388	-1.64651	0.76204	0.463457	0.99997	-6.70067	0.733166
AC135977.1	-0.304975	-2.27946	-0.740401	0.463491	0.99997	-6.92414	-0.733111
C2CD2L	0.0912872	2.9825	0.762028	0.463662	0.99997	-6.65583	0.732831
ATAD3A	-0.0896014	3.80238	-0.761748	0.46369	0.99997	-6.37211	-0.732785
PCSK1N	0.466709	-0.969922	0.760571	0.463715	0.99997	-6.64563	0.732744
AC023509.3	0.292231	-3.03126	0.739856	0.463818	0.99997	-6.90319	0.732574
AC015802.4	-0.135766	-1.50675	-0.76141	0.463851	0.99997	-6.82815	-0.732521
DEAF1	0.102058	4.06708	0.761463	0.463904	0.99997	-6.13605	0.732433
USP13	-0.171729	3.86647	-0.761363	0.463905	0.99997	-6.25354	-0.732432
SERPINB6	0.151722	6.27802	0.761577	0.463929	0.99997	-6.12483	0.732393
AP001160.1	-0.198591	-1.01408	-0.761683	0.463957	0.99997	-6.39995	-0.732347
AC004233.3	0.16593	1.05997	0.739504	0.464029	0.99997	-6.90948	0.732228
AL158825.2	-0.287886	-2.89349	-0.760477	0.464107	0.99997	-6.75191	-0.732101
PPP2R5D	0.0663381	4.54673	0.761047	0.464112	0.99997	-6.7232	0.732092
UCHL3	-0.160302	2.0606	-0.76167	0.464157	0.99997	-6.27794	-0.732019
CCDC181	-0.357908	-0.210765	-0.763632	0.464254	0.99997	-6.63502	-0.73186
FBXO36	-0.170849	1.89554	-0.76106	0.46432	0.99997	-6.09681	-0.731752
SAAL1	-0.068468	2.36963	-0.760439	0.464474	0.99997	-6.59894	-0.7315
CFLAR	0.0761633	7.77974	0.760446	0.464536	0.99997	-6.29663	0.731398
GDPD1	-0.321322	3.60823	-0.761118	0.464541	0.99997	-6.74234	-0.73139
FTH1P12	-0.263487	-2.87836	-0.738397	0.464694	0.99997	-6.92659	-0.73114
GIT2	0.0828666	5.99265	0.760226	0.464731	0.99997	-6.50492	0.73108
CAV1	-0.180978	7.81781	-0.759947	0.464824	0.99997	-6.43181	-0.730927
DNAJC22	-0.295125	-1.06081	-0.761456	0.464856	0.99997	-6.73233	-0.730874
LINC01901	-0.246203	-1.72874	-0.738084	0.464882	0.99997	-6.92758	-0.730832
C1orf122	0.0918535	3.87324	0.759744	0.464972	0.99997	-6.78303	0.730684
AC004951.2	-0.13529	-0.567863	-0.75984	0.464975	0.99997	-6.65459	-0.73068
GLUL	-0.103735	8.89702	-0.737845	0.465025	0.99997	-6.91673	-0.730597
IQCD	-0.241813	0.0533248	-0.760456	0.465027	0.99997	-6.03818	-0.730594
KDM4C	-0.0676463	5.34683	-0.759506	0.465029	0.99997	-6.73093	-0.73059
RPLP0P6	0.128581	4.4952	0.759304	0.465094	0.99997	-6.44686	0.730484
HP	0.74787	-1.79516	0.762532	0.465113	0.99997	-6.13541	0.730453
FBXO28	-0.0603808	5.37581	-0.73769	0.465118	0.99997	-6.91802	-0.730445
C5orf63	0.156177	1.40745	0.759358	0.465124	0.99997	-6.65865	0.730435
NUP62CL	-0.122556	-1.92321	-0.737519	0.465221	0.99997	-6.92401	-0.730276
SH3D19	0.102237	6.46331	0.759318	0.465291	0.99997	-6.77029	0.730162
CKAP2L	-0.134303	2.48342	-0.759604	0.465337	0.99997	-6.64779	-0.730087
RBM42	-0.0591744	5.35964	-0.759032	0.465359	0.99997	-6.89612	-0.730051
TMEM187	-0.113022	1.39922	-0.758946	0.465416	0.99997	-6.5662	-0.729958
VAMP2	-0.152126	5.71181	-0.758947	0.46542	0.99997	-6.05562	-0.729951
LHPP	0.177374	3.14268	0.759817	0.465431	0.99997	-6.2034	0.729934
KCTD20	-0.0417796	6.23561	-0.737124	0.465459	0.99997	-6.91818	-0.729888
NAPEPLD	-0.207945	-2.2833	-0.736948	0.465564	0.99997	-6.93286	-0.729715
AHDC1	0.0980674	5.30226	0.758466	0.46562	0.99997	-6.36648	0.729625
LIPT2	-0.157779	0.882247	-0.759287	0.465702	0.99997	-6.51501	-0.72949
SNCA	0.335771	2.99315	0.7576	0.465781	0.99997	-5.91903	0.729361
BNIP2	-0.072968	6.48833	-0.758179	0.465799	0.99997	-6.41745	-0.729332
FBXO48	0.133564	1.44387	0.758309	0.465821	0.99997	-6.26328	0.729295
RGS14	0.221264	1.41713	0.758838	0.465827	0.99997	-6.32919	0.729286
DNAH7	-0.366892	-1.16988	-0.758049	0.465854	0.99997	-6.35729	-0.729241
STXBP3	-0.070457	5.45046	-0.758097	0.465877	0.99997	-6.80349	-0.729204
SNORD114-20	-0.503814	-0.908319	-0.759809	0.465887	0.99997	-5.93706	-0.729188
MYL4	0.374261	-0.616114	0.756051	0.465962	0.99997	-6.21599	0.729064
LINC01990	0.407266	0.204719	0.759027	0.466009	0.99997	-5.66571	0.728988
LINC01150	0.239461	0.765213	0.756938	0.466099	0.99997	-6.41151	0.728841
C6orf62	-0.0857479	7.42233	-0.757747	0.466103	0.99997	-6.28757	-0.728835
AC027612.3	0.152626	-1.34564	0.756886	0.466113	0.99997	-6.86598	0.728817
PCDH18	0.253166	5.05463	0.757672	0.466147	0.99997	-6.62551	0.728762
THOC7	-0.130203	4.805	-0.75766	0.466174	0.99997	-6.66829	-0.728718
GOLGA4	-0.144075	8.75258	-0.757455	0.466183	0.99997	-6.53038	-0.728703
AC015922.3	0.0958475	1.14115	0.757965	0.466234	0.99997	-6.87337	0.72862
AL391832.2	0.237278	-2.42153	0.754759	0.466241	0.99997	-6.84831	0.728609
GAL	0.527777	-3.58546	0.735785	0.466264	0.99997	-6.90116	0.728572
STRIP2	0.368729	2.16063	0.758369	0.466293	0.99997	-5.80834	0.728525
BCAT2	0.16888	5.07122	0.757344	0.466309	0.99997	-6.46622	0.728498
SIRPA	-0.143382	6.14974	-0.757445	0.466315	0.99997	-6.11412	-0.728488
MMADHC	-0.0652916	5.53807	-0.757213	0.466349	0.99997	-6.65925	-0.728433
CLDN1	-0.382136	5.99362	-0.757317	0.466359	0.99997	-6.6449	-0.728416
SNORD114-23	0.491588	-3.08413	0.758064	0.466408	0.99997	-6.53626	0.728337
TP53BP1	-0.0882146	6.5137	-0.757222	0.466426	0.99997	-5.93507	-0.728306
DCP1A	-0.0638205	5.7696	-0.757243	0.46644	0.99997	-6.66728	-0.728284
RNF139-AS1	-0.187321	1.60877	-0.758435	0.46648	0.99997	-6.55912	-0.728218
AC020636.1	-0.321617	0.229417	-0.758348	0.466508	0.99997	-6.66822	-0.728172
IFT22	0.100082	1.45069	0.755617	0.466529	0.99997	-6.85938	0.728138
CMSS1	-0.0807378	2.22243	-0.735277	0.46657	0.99997	-6.92303	-0.728072
MFAP1P1	0.319803	-2.84375	0.756398	0.466599	0.99997	-6.62216	0.728023
RNA5SP302	0.497009	-3.05009	0.756472	0.466628	0.99997	-6.28562	0.727976
CSRP1	-0.233144	7.81815	-0.756929	0.466654	0.99997	-6.0609	-0.727934
ZBTB46-AS1	0.457902	-3.70471	0.754281	0.46668	0.99997	-6.84085	0.727892
NRBF2	-0.145934	4.8144	-0.756745	0.466747	0.99997	-6.54304	-0.727781
LRRC2	0.251722	0.0753502	0.756962	0.466829	0.99997	-6.273	0.727648
ALG11	-0.0818431	4.28185	-0.756144	0.466903	0.99997	-6.64114	-0.727528
GPN3	-0.0829924	3.25715	-0.756284	0.466907	0.99997	-6.34939	-0.727521
ST7-OT4	0.114068	1.40209	0.734652	0.466946	0.99997	-6.91654	0.727457
ARHGAP10	0.138474	4.52031	0.755645	0.467038	0.99997	-6.52906	0.727307
CRYBG1	-0.206909	9.034	-0.75606	0.467101	0.99997	-6.20163	-0.727204
CA12	0.469676	0.885187	0.755204	0.467168	0.99997	-6.59246	0.727094
CXCR6	0.256898	3.63165	0.757421	0.467206	0.99997	-6.70282	0.727032
CD7	0.400123	1.02612	0.756591	0.467207	0.99997	-6.15539	0.72703
BAG1	-0.0897195	4.99983	-0.755702	0.4673	0.99997	-6.48428	-0.726879
SPEN	-0.0468903	7.69004	-0.734004	0.467336	0.99997	-6.92058	-0.72682
AC009686.2	-0.187333	-0.777041	-0.756269	0.46737	0.99997	-6.47079	-0.726765
UQCRFS1	-0.0735898	5.08982	-0.755581	0.467397	0.99997	-6.70927	-0.726721
CCDC130	0.0558651	4.06789	0.755067	0.467443	0.99997	-6.74951	0.726645
PABPC1	0.111247	8.81541	0.755498	0.46756	0.99997	-6.56082	0.726455
NME6	-0.0859722	4.61485	-0.755154	0.467657	0.99997	-6.16199	-0.726296
DNAJC25	-0.0614549	2.38635	-0.733404	0.467698	0.99997	-6.92321	-0.72623
ZRANB2-AS2	0.167792	-1.49851	0.733394	0.467704	0.99997	-6.91588	0.72622
LARP1	-0.109679	8.26218	-0.754755	0.467823	0.99997	-6.22049	-0.726025
DFFB	0.166829	1.88087	0.753971	0.467824	0.99997	-6.48435	0.726024
NUDT15	-0.0784525	3.41446	-0.754571	0.467848	0.99997	-6.65804	-0.725985
NCF2	0.253846	4.51459	0.754235	0.467871	0.99997	-6.20009	0.725948
LARGE2	0.175428	6.04784	0.754674	0.467896	0.99997	-6.57885	0.725906
DNTTIP2	-0.0760275	5.46748	-0.75457	0.467945	0.99997	-6.39823	-0.725827
AC130324.3	-0.172996	-1.81688	-0.755686	0.468004	0.99997	-6.75172	-0.725731
SPINDOC	0.161686	4.82377	0.754218	0.468113	0.99997	-6.41682	0.725553
CMPK1	-0.0742379	5.7643	-0.754067	0.468157	0.99997	-6.83488	-0.725481
INHBB	0.415701	1.61474	0.753072	0.468197	0.99997	-6.48052	0.725416
BTBD11	0.243453	1.27887	0.753601	0.4682	0.99997	-6.16296	0.72541
TMEM87A	-0.114791	6.21075	-0.75407	0.468209	0.99997	-6.49237	-0.725396
AC004466.2	0.199289	-0.773031	0.753524	0.468213	0.99997	-6.5431	0.725389
PIK3CB	0.116834	7.06998	0.75402	0.468248	0.99997	-6.78366	0.725332
ZHX1-C8orf76	-0.180042	-2.15298	-0.753142	0.468379	0.99997	-6.90293	-0.725119
FAM160A2	0.0502815	4.15694	0.753659	0.468384	0.99997	-6.63175	0.725112
CLDN14	-0.361204	-0.14571	-0.753954	0.46844	0.99997	-6.12197	-0.72502
AL080317.1	0.112287	3.32301	0.732163	0.468446	0.99997	-6.91748	0.72501
AL109809.1	0.264659	-1.92775	0.753436	0.468475	0.99997	-6.39117	0.724963
RBMX	-0.0713516	5.94775	-0.753409	0.468492	0.99997	-6.6987	-0.724935
CYSTM1	0.130838	4.0485	0.753364	0.468536	0.99997	-6.59817	0.724863
ATF7IP	-0.10596	7.44658	-0.753314	0.468588	0.99997	-6.63089	-0.724778
CLDN9	0.247997	0.647766	0.755668	0.468622	0.99997	-6.8594	0.724723
AC007182.2	0.152555	-1.65472	0.731767	0.468685	0.99997	-6.91521	0.72462
ZBTB46	0.145053	4.30344	0.752519	0.468724	0.99997	-6.74333	0.724556
MGAT2	0.175994	4.58411	0.752622	0.468804	0.99997	-6.31306	0.724427
MICU3	-0.2953	4.9961	-0.753094	0.468853	0.99997	-6.79117	-0.724347
FBXL17	-0.0612538	4.37268	-0.752979	0.468856	0.99997	-6.73117	-0.724342
PSMD11	-0.0727852	6.51005	-0.752796	0.468902	0.99997	-6.44274	-0.724267
AC112206.4	0.281357	-2.71037	0.731355	0.468934	0.99997	-6.90787	0.724214
PSG8-AS1	0.473413	1.09635	0.753202	0.468959	0.99997	-6.36356	0.724174
RGPD2	-0.11421	3.91495	-0.753073	0.469001	0.99997	-6.86456	-0.724105
RFLNB	-0.397105	-1.70639	-0.753091	0.469014	0.99997	-6.08778	-0.724084
RPL36A	-0.13738	0.554155	-0.752677	0.46904	0.99997	-6.58404	-0.724041
CFP	0.234862	0.730095	0.751285	0.469041	0.99997	-6.55039	0.72404
FICD	-0.129051	3.69688	-0.752374	0.469045	0.99997	-6.66711	-0.724034
SUDS3	-0.09409	5.99457	-0.752168	0.469306	0.99997	-6.716	-0.723609
GAST	-0.472019	-1.96032	-0.751792	0.469321	0.99997	-6.22909	-0.723585
C1D	-0.0720074	3.07457	-0.752315	0.469342	0.99997	-6.53358	-0.72355
SPAST	-0.0620858	4.67562	-0.751986	0.469395	0.99997	-6.76728	-0.723463
DCLRE1C	-0.106283	2.82374	-0.751872	0.46944	0.99997	-6.05701	-0.723391
PEF1	0.0966546	5.97281	0.752057	0.469468	0.99997	-6.49114	0.723344
LRRN4	0.830497	-2.91529	0.747689	0.469508	0.99997	-6.54321	0.72328
DDX12P	-0.134086	1.19248	-0.752467	0.469532	0.99997	-6.52181	-0.723241
LINC00885	-0.138569	2.86499	-0.75248	0.469541	0.99997	-6.56834	-0.723226
RNF34	0.0530557	4.11885	0.75137	0.469614	0.99997	-6.52088	0.723107
HIST2H2AA3	0.135199	-0.82225	0.730215	0.469623	0.99997	-6.90254	0.723093
MIR584	-0.353744	-0.942992	-0.751022	0.469627	0.99997	-6.38487	-0.723086
CALCR	0.310331	1.07741	0.751821	0.469638	0.99997	-6.30396	0.723068
ITGA2B	0.283093	0.913876	0.75019	0.469641	0.99997	-6.09628	0.723063
MIS12	-0.059105	3.73005	-0.751686	0.469659	0.99997	-6.68773	-0.723034
EFEMP2	0.179959	4.02449	0.750955	0.469664	0.99997	-6.59633	0.723026
FAM204A	-0.0728489	4.2515	-0.751475	0.469702	0.99997	-6.10008	-0.722965
ATG3	-0.081277	5.14106	-0.751494	0.469738	0.99997	-6.62912	-0.722905
MORC4	0.140666	8.18459	0.75138	0.469762	0.99997	-6.03082	0.722866
MCC	0.225416	4.68083	0.751068	0.469785	0.99997	-6.3924	0.722829
TRAPPC2B	-0.0916691	1.60739	-0.751287	0.469858	0.99997	-6.4515	-0.72271
AL603840.1	0.280047	-2.733	0.750365	0.470007	0.99997	-6.69327	0.722468
CEP57L1	-0.0824996	3.2836	-0.750289	0.470144	0.99997	-6.68242	-0.722244
AC011900.1	-0.720952	-1.75254	-0.751898	0.470148	0.99997	-6.10035	-0.722238
LINC02587	-0.325946	0.164159	-0.750438	0.470175	0.99997	-6.34582	-0.722194
MIR9-3HG	-0.391303	2.16749	-0.752449	0.470198	0.99997	-5.96172	-0.722157
AC008764.7	-0.160552	-1.40577	-0.729242	0.47021	0.99997	-6.93025	-0.722137
B3GALT2	0.24498	-1.94653	0.749819	0.470237	0.99997	-6.77147	0.722093
AEBP2	-0.0644557	5.94241	-0.750325	0.470323	0.99997	-6.78291	-0.721954
SNAI1	0.145822	3.965	0.728993	0.470361	0.99997	-6.91958	0.721891
SELPLG	0.1994	3.3745	0.749337	0.470368	0.99997	-6.5508	0.721881
MTCO1P11	-0.208675	-0.424692	-0.749265	0.4705	0.99997	-6.63083	-0.721665
NPIPB15	0.953679	0.168304	0.750803	0.470538	0.99997	-4.98709	0.721604
FAM71F2	-0.195898	0.468111	-0.750287	0.470674	0.99997	-6.33267	-0.721382
MIR3648-1	-0.203842	6.85052	-0.749355	0.470798	0.99997	-6.36998	-0.721182
USP27X	-0.238762	6.07839	-0.749518	0.470875	0.99997	-6.26134	-0.721056
ZC3H12D	0.26597	0.829502	0.748293	0.470963	0.99997	-6.27964	0.720913
TTC37	-0.101906	6.36269	-0.749167	0.470969	0.99997	-5.84215	-0.720903
NDUFA8	0.0855614	3.99795	0.749045	0.470979	0.99997	-6.48933	0.720888
AP005018.2	-0.40757	-1.57837	-0.755296	0.471067	0.99997	-5.92146	-0.720743
C4orf19	-0.257928	5.77883	-0.748785	0.471186	0.99997	-6.55551	-0.72055
AGMO	-0.201036	-1.04238	-0.727627	0.471188	0.99997	-6.93502	-0.720548
S100A14	-1.09939	-1.94743	-0.750034	0.471197	0.99997	-5.58642	-0.720532
ATOX1	0.0846461	3.65021	0.748405	0.47129	0.99997	-6.49196	0.720382
SRPK1	-0.11275	6.13201	-0.748112	0.471587	0.99997	-6.43937	-0.719899
PPIL6	0.187735	0.346804	0.747751	0.471594	0.99997	-6.40152	0.719888
HSD17B2	0.206316	6.80251	0.74831	0.471605	0.99997	-6.63313	0.719869
ATMIN	0.0601915	6.6894	0.748466	0.471646	0.99997	-6.8915	0.719803
UACA	-0.21309	5.19777	-0.748207	0.471649	0.99997	-6.47677	-0.719799
HNF4G	-0.313039	-2.51449	-0.749994	0.47182	0.99997	-6.50412	-0.719522
KLHL14	0.396188	-0.568008	0.747758	0.471872	0.99997	-6.40904	0.719436
AKT2	0.040504	6.34463	0.747432	0.471985	0.99997	-6.66636	0.719253
FAT1	0.288194	7.67265	0.748096	0.472004	0.99997	-6.29072	0.719222
GCM1	0.190539	8.07723	0.747472	0.472036	0.99997	-6.66129	0.71917
AC021683.2	-0.352822	-1.77057	-0.748191	0.472044	0.99997	-6.38799	-0.719158
ACADL	0.19445	1.83287	0.74709	0.472083	0.99997	-6.24721	0.719095
SCUBE3	0.477774	2.13944	0.748241	0.472227	0.99997	-6.40459	0.718861
TMED10P2	-0.420764	-0.0228144	-0.746951	0.472257	0.99997	-5.83884	-0.718811
AC022509.3	0.233655	-1.40312	0.750833	0.47229	0.99997	-6.47651	0.718759
ADGRB2	0.154482	2.69759	0.74617	0.4723	0.99997	-6.66517	0.718741
RHOV	-0.376704	3.56521	-0.747138	0.472334	0.99997	-5.88773	-0.718686
AAK1	-0.119363	8.05144	-0.746676	0.472447	0.99997	-6.3222	-0.718504
ADIPOR1	-0.0841163	7.22056	-0.746654	0.472475	0.99997	-6.71255	-0.718458
AP000866.2	-0.223825	0.3325	-0.746961	0.472478	0.99997	-6.37436	-0.718453
BLOC1S5	0.0393085	3.24461	0.725378	0.472551	0.99997	-6.9259	0.718335
APOOL	-0.098919	4.74451	-0.746539	0.472589	0.99997	-6.31828	-0.718274
ANKS1B	0.230635	0.703484	0.747128	0.472637	0.99997	-6.00248	0.718195
KRAS	-0.082239	5.60917	-0.746243	0.472648	0.99997	-6.64522	-0.718177
PRMT5	0.0709935	5.11457	0.746392	0.472673	0.99997	-6.44597	0.718136
GRN	0.168857	9.11793	0.7462	0.472689	0.99997	-6.79368	0.71811
AKT1S1	0.0870504	5.60943	0.746314	0.472706	0.99997	-6.34875	0.718083
F11R	0.122253	6.54411	0.746308	0.472745	0.99997	-6.61593	0.71802
KRT8P33	0.122247	-0.236999	0.724977	0.472794	0.99997	-6.92424	0.717941
RHBDF1	-0.0763284	5.60384	-0.745962	0.472818	0.99997	-6.76729	-0.717901
ENGASE	0.0970026	4.29999	0.746026	0.472848	0.99997	-6.29476	0.717853
SBF2-AS1	-0.0898361	2.54141	-0.746401	0.472853	0.99997	-6.55429	-0.717845
DIP2B	-0.140762	7.74336	-0.745898	0.472888	0.99997	-6.61038	-0.717788
ARF6	-0.0446981	6.951	-0.745848	0.472908	0.99997	-6.71933	-0.717756
NHLH1	0.17666	-1.76681	0.744022	0.472918	0.99997	-6.86328	0.71774
GRASP	0.244571	3.15984	0.7457	0.47293	0.99997	-6.50462	0.717719
CYLD	-0.111164	5.33308	-0.745836	0.472979	0.99997	-6.27202	-0.717641
AADAT	0.269178	0.101877	0.744577	0.473004	0.99997	-6.21222	0.7176
GRIK1-AS1	0.334805	-2.97143	0.724492	0.473088	0.99997	-6.91367	0.717464
SCAF4	-0.0440522	5.68717	-0.745576	0.473138	0.99997	-6.61664	-0.717383
RGS20	-0.197177	-0.624229	-0.746141	0.47314	0.99997	-6.85757	-0.717379
UBXN7	-0.0525256	6.82473	-0.745342	0.473257	0.99997	-6.68569	-0.717189
NSL1	0.0883228	3.74027	0.745267	0.473259	0.99997	-6.10377	0.717187
AC020915.5	-0.129287	-2.55629	-0.746238	0.47326	0.99997	-6.87824	-0.717184
TAS1R3	0.255361	-0.421998	0.744304	0.473284	0.99997	-6.56471	0.717146
CHERP	-0.0661912	5.77929	-0.745126	0.473448	0.99997	-6.61621	-0.716881
KIAA0895L	0.161195	2.91597	0.744697	0.473463	0.99997	-6.55452	0.716857
ZNF292	-0.249557	8.09742	-0.744571	0.473479	0.99997	-6.6139	-0.71683
MRPL30	-0.0582709	3.69706	-0.744805	0.473556	0.99997	-6.41774	-0.716706
AL133342.1	0.363838	-2.15355	0.744287	0.473612	0.99997	-6.39401	0.716615
CAPN3	-0.173815	-1.30138	-0.74539	0.473648	0.99997	-6.57042	-0.716556
ZNF25	0.156778	2.36881	0.745638	0.473683	0.99997	-6.52044	0.716499
DESI2	-0.0621019	5.72974	-0.744472	0.473743	0.99997	-6.89934	-0.716403
EID1	-0.0840252	5.54424	-0.744311	0.473839	0.99997	-6.46751	-0.716247
MITD1	0.101189	2.94108	0.743933	0.473887	0.99997	-6.02431	0.71617
PCDHGB2	0.280777	0.563644	0.745089	0.473891	0.99997	-6.68568	0.716162
NEIL2	0.111435	-0.541432	0.723139	0.473909	0.99997	-6.92182	0.716133
RGS2	0.243834	4.77672	0.744298	0.473948	0.99997	-6.33537	0.71607
ZKSCAN3	0.0906339	3.10248	0.744368	0.473997	0.99997	-6.32998	0.715991
POLDIP3	0.0609761	6.37831	0.744131	0.474044	0.99997	-6.76458	0.715914
PRICKLE1	0.199762	2.59239	0.744774	0.474077	0.99997	-6.53742	0.715861
SYT15	0.232231	0.241033	0.743276	0.474119	0.99997	-6.6802	0.715793
RTL8B	0.0920699	3.53302	0.743451	0.474228	0.99997	-6.46923	0.715617
FSBP	-0.196931	-2.11305	-0.744548	0.474291	0.99997	-6.89535	-0.715515
ATAD3C	0.244586	0.995672	0.742715	0.474337	0.99997	-6.57497	0.71544
CHEK1	-0.115214	2.78822	-0.74377	0.474339	0.99997	-6.58446	-0.715436
AC027288.3	0.620542	0.590786	0.740808	0.474415	0.99997	-6.68423	0.715313
SLC35D1	0.128925	5.11319	0.743044	0.474529	0.99997	-6.45648	0.715129
ZDHHC13	0.119968	3.79272	0.743469	0.474573	0.99997	-6.46159	0.715059
IFNAR2	0.107	3.81444	0.742769	0.474608	0.99997	-6.5781	0.715002
RPP38	0.0574711	3.03693	0.743113	0.474631	0.99997	-6.74792	0.714965
TCF15	0.297457	1.539	0.743054	0.474674	0.99997	-6.39947	0.714895
ZNF154	0.290763	1.77681	0.741199	0.474684	0.99997	-6.25486	0.714879
LINC01270	-0.265421	-0.229599	-0.742712	0.474815	0.99997	-5.89771	-0.714666
NBPF10	0.107759	2.45772	0.742467	0.474857	0.99997	-6.75487	0.714599
AC020910.5	0.135034	0.717501	0.74279	0.474866	0.99997	-6.51366	0.714584
SLC40A1	0.190948	8.85769	0.742323	0.474942	0.99997	-5.70176	0.714462
PKN2	-0.0532986	6.13715	-0.742254	0.474946	0.99997	-6.42245	-0.714455
KIF1A	-0.593109	-2.8573	-0.744557	0.474959	0.99997	-6.28298	-0.714434
PTAFR	0.292251	3.81811	0.741533	0.474997	0.99997	-6.06518	0.714372
KIN	-0.0457353	3.63247	-0.742717	0.475035	0.99997	-6.74166	-0.71431
KMT2B	-0.0694721	6.4567	-0.742216	0.475055	0.99997	-6.4989	-0.714279
SH3GL1P1	0.16748	-0.169596	0.741856	0.475155	0.99997	-6.56472	0.714117
CDYL	-0.123455	6.95433	-0.741767	0.475233	0.99997	-6.73029	-0.713991
GOSR1	-0.0686009	5.79591	-0.741691	0.475355	0.99997	-6.17079	-0.713793
KIF24	-0.123726	1.81384	-0.742832	0.475361	0.99997	-6.54947	-0.713784
ZNF446	0.0469395	2.15716	0.720746	0.475364	0.99997	-6.92993	0.713779
RXFP1	0.620651	1.12483	0.740083	0.47537	0.99997	-6.70256	0.71377
ST6GALNAC1	0.317265	1.16253	0.740905	0.475406	0.99997	-6.24902	0.713711
C8orf33	0.0915567	4.3909	0.741596	0.475422	0.99997	-6.56702	0.713685
COPE	0.0863547	5.27587	0.741167	0.475509	0.99997	-6.66009	0.713544
ISLR2	0.364392	-1.10376	0.741986	0.47554	0.99997	-6.70995	0.713494
FGD5	0.156659	5.36247	0.741155	0.475553	0.99997	-6.75394	0.713474
AC022400.6	-0.182997	-2.16433	-0.741624	0.475608	0.99997	-6.88095	-0.713384
GALNT3	0.197707	3.14167	0.740217	0.475684	0.99997	-6.86752	0.713261
NPEPPS	-0.0560166	7.17212	-0.719977	0.475832	0.99997	-6.93075	-0.713022
CYP2R1	0.301097	1.11406	0.741344	0.475842	0.99997	-5.91628	0.713006
AL162258.2	-0.168539	-0.399238	-0.741831	0.475856	0.99997	-6.43361	-0.712983
C5orf66	0.22335	-2.66509	0.739752	0.475886	0.99997	-6.66739	0.712936
KCNQ3	0.595874	-0.116616	0.740225	0.475909	0.99997	-6.45723	0.712898
AL359697.1	0.18549	-2.51398	0.738213	0.475973	0.99997	-6.85927	0.712794
LAD1	-0.337383	5.46592	-0.740667	0.475992	0.99997	-6.58391	-0.712763
TGFBRAP1	0.0423921	5.29772	0.71961	0.476056	0.99997	-6.93078	0.712661
CHIC2	0.0744	3.5271	0.719577	0.476075	0.99997	-6.92848	0.712629
JPH1	0.390882	0.345916	0.74053	0.476101	0.99997	-6.17172	0.712587
ANXA3	0.211384	5.29813	0.740287	0.476244	0.99997	-6.08658	0.712356
KBTBD2	-0.111019	5.98493	-0.74002	0.476246	0.99997	-6.58746	-0.712353
HNRNPKP4	-0.0703654	2.34292	-0.74036	0.476296	0.99997	-6.70198	-0.712273
AC005786.3	-0.127789	-0.860726	-0.740923	0.476317	0.99997	-6.8297	-0.712239
AC123595.1	-0.279484	-2.27429	-0.740317	0.476378	0.99997	-6.80406	-0.71214
TMEM179B	0.106256	4.61634	0.739433	0.476433	0.99997	-6.81724	0.712052
BAGE2	0.992852	-1.46925	0.73941	0.476452	0.99997	-6.3278	0.712021
RALGAPA2	-0.134167	7.64245	-0.739582	0.476457	0.99997	-6.35091	-0.712013
GORASP2	-0.0967483	6.64424	-0.739602	0.47652	0.99997	-6.29514	-0.711911
PRKCSH	0.0726771	7.90561	0.718746	0.476582	0.99997	-6.93347	0.711811
RPSAP3	0.192358	-2.13039	0.739814	0.476585	0.99997	-6.78268	0.711805
WNT10A	0.236334	0.369561	0.73917	0.476728	0.99997	-6.41677	0.711576
RPS15AP30	0.315266	-1.45973	0.74021	0.476728	0.99997	-6.62514	0.711575
EPHB2	-0.371646	5.34398	-0.739606	0.476731	0.99997	-6.07665	-0.71157
PPP2R1B	-0.0841753	5.20305	-0.739239	0.47676	0.99997	-6.06262	-0.711523
ENC1	0.116558	4.95837	0.738891	0.476775	0.99997	-6.66349	0.711499
LINC02019	0.348144	-2.42334	0.739551	0.476829	0.99997	-6.78156	0.711412
HIPK1-AS1	-0.198435	-2.48915	-0.718291	0.476859	0.99997	-6.94041	-0.711363
RPUSD3	0.15389	2.99395	0.738456	0.476897	0.99997	-6.64204	0.711302
MAMLD1	0.246645	1.31596	0.742001	0.476921	0.99997	-6.54507	0.711264
LNPEP	-0.324011	10.1566	-0.73871	0.476924	0.99997	-6.77058	-0.711259
AC073439.1	-0.266883	-1.33514	-0.741819	0.476994	0.99997	-6.54602	-0.711146
Z83851.2	0.374072	-2.43229	0.742603	0.477009	0.99997	-6.22516	0.711121
ARRDC4	0.188806	4.26633	0.739245	0.477037	0.99997	-6.53574	0.711076
VCL	-0.180645	7.45993	-0.738957	0.477106	0.99997	-6.29614	-0.710964
TOB1	0.1359	3.2694	0.739719	0.477206	0.99997	-6.80667	0.710804
VPS33B	0.0913663	0.631844	0.738063	0.477306	0.99997	-6.53076	0.710642
RGL3	-0.092281	4.03423	-0.738358	0.477319	0.99997	-6.66769	-0.710622
NUP210L	-0.146922	-1.62676	-0.717427	0.477386	0.99997	-6.93911	-0.710513
LGALS9	0.257995	3.63888	0.737072	0.477406	0.99997	-6.39822	0.710482
TLE1P1	-0.219079	-2.75787	-0.739281	0.477481	0.99997	-6.86658	-0.71036
GUCY1B2	0.22806	0.96565	0.7371	0.477507	0.99997	-6.46579	0.710318
YTHDF1	-0.0575574	5.93723	-0.73786	0.477518	0.99997	-6.6631	-0.7103
CCDC36	-0.184516	-0.304654	-0.71716	0.477549	0.99997	-6.94008	-0.71025
IMP4	0.0611832	4.2018	0.737865	0.477551	0.99997	-6.71942	0.710246
AC099343.2	-0.116863	-0.553842	-0.73769	0.477577	0.99997	-6.90627	-0.710205
ADAD2	0.696199	-3.23997	0.738743	0.47758	0.99997	-6.19588	0.710201
TMEM43	0.106965	7.01509	0.737802	0.477647	0.99997	-6.79279	0.710093
PPM1A	-0.0995446	6.66191	-0.737702	0.477653	0.99997	-6.86569	-0.710082
TOP3B	0.0818065	3.39366	0.73732	0.477714	0.99997	-6.61621	0.709984
SEC22B4P	-0.175505	-0.649638	-0.738067	0.477717	0.99997	-6.65458	-0.709979
SPEG	-0.206094	2.2121	-0.737538	0.47775	0.99997	-6.76747	-0.709926
CALM2	-0.0709407	7.0892	-0.737556	0.477784	0.99997	-6.68361	-0.709871
CRH	0.514878	8.41886	0.737071	0.477945	0.99997	-6.85638	0.709612
PLPP2	0.488482	2.10225	0.741516	0.477968	0.99997	-6.18483	0.709574
AC106037.1	0.29958	-2.57275	0.738323	0.477983	0.99997	-6.813	0.70955
KIAA1109	-0.0584667	7.48029	-0.736749	0.478105	0.99997	-6.56944	-0.709354
MAGEA8	-0.154989	4.77366	-0.737069	0.478106	0.99997	-6.46428	-0.709352
ABCB7	-0.0523958	4.11881	-0.736889	0.478142	0.99997	-6.53863	-0.709293
NUMA1	-0.0667614	7.92283	-0.736662	0.478188	0.99997	-6.51959	-0.709219
LINC02202	0.205689	-1.01631	0.735952	0.478195	0.99997	-6.77061	0.709208
ANKRD35	0.403282	-1.71191	0.740205	0.478215	0.99997	-6.41452	0.709177
PLAT	-0.256788	3.54684	-0.737098	0.478215	0.99997	-6.51958	-0.709177
TMEM184A	0.170768	4.32783	0.735659	0.478243	0.99997	-6.78124	0.709132
DUX4L27	0.364786	-2.49708	0.73713	0.478311	0.99997	-6.34039	0.709022
GRHL1	0.118405	6.93921	0.715808	0.478374	0.99997	-6.93593	0.70892
OR52T1P	-0.32009	-2.83125	-0.740695	0.478429	0.99997	-6.48533	-0.708831
WDR73	-0.0648444	3.97249	-0.736246	0.478481	0.99997	-6.36602	-0.708747
KCNK3	0.245155	5.56221	0.736176	0.478496	0.99997	-6.80904	0.708724
ZNF490	0.0738887	1.54205	0.735888	0.478519	0.99997	-6.7172	0.708686
RN7SL517P	-0.222501	-1.58407	-0.71546	0.478586	0.99997	-6.94187	-0.708578
SMTNL2	0.306336	-1.30703	0.735534	0.478603	0.99997	-6.29329	0.708551
SPAG16	0.124653	2.3332	0.735741	0.478689	0.99997	-6.46139	0.708413
HIC1	0.206391	2.18137	0.73517	0.478736	0.99997	-6.84507	0.708337
CLECL1	-0.650378	-2.6834	-0.738304	0.478769	0.99997	-5.85305	-0.708284
SLC29A2	0.178642	2.90684	0.7362	0.478821	0.99997	-6.34858	0.708201
AC009226.1	-0.240869	-2.62541	-0.715042	0.478842	0.99997	-6.94447	-0.708166
PDE8B	0.18176	1.62642	0.735112	0.478851	0.99997	-6.81656	0.708152
AL391988.1	-0.273367	-1.53968	-0.737483	0.478862	0.99997	-6.30104	-0.708133
TUBB4BP2	-0.187025	-2.79558	-0.714991	0.478873	0.99997	-6.94115	-0.708116
DHFRP1	-0.114409	1.2856	-0.735683	0.47893	0.99997	-6.61961	-0.708024
DZIP1	0.160043	3.16816	0.734404	0.478986	0.99997	-6.4388	0.707934
FBF1	0.147621	1.18702	0.734672	0.479012	0.99997	-6.46994	0.707893
YBX2	0.288914	-2.35009	0.736613	0.479063	0.99997	-6.47464	0.707811
ACTR1B	0.0559502	4.66437	0.714633	0.479092	0.99997	-6.93367	0.707764
AC092118.1	0.248199	-1.3529	0.735967	0.479098	0.99997	-6.31565	0.707754
PEG10	0.194987	11.6771	0.734578	0.479189	0.99997	-6.34168	0.707608
TBC1D2	0.0703486	4.50129	0.734659	0.479341	0.99997	-6.81645	0.707363
TGFB1I1	-0.189931	3.74121	-0.734694	0.479416	0.99997	-6.77677	-0.707243
COL13A1	-0.202511	-1.49393	-0.714055	0.479445	0.99997	-6.94188	-0.707196
CIRBP	-0.170807	6.86953	-0.734572	0.479497	0.99997	-5.66569	-0.707112
TTC4P1	-0.300895	-1.1242	-0.735195	0.479619	0.99997	-6.5787	-0.706916
AC100858.3	0.191261	-2.20976	0.733786	0.47965	0.99997	-6.62801	0.706866
CCDC25	0.0611537	4.14224	0.734357	0.479694	0.99997	-6.70377	0.706794
LEF1	0.196432	2.36525	0.732838	0.479827	0.99997	-6.73432	0.706581
TMUB2	0.053825	5.07703	0.733975	0.479841	0.99997	-6.78531	0.706559
TRDMT1	-0.114485	2.08059	-0.734644	0.479924	0.99997	-6.86368	-0.706425
CFAP45	-0.201385	0.632338	-0.734471	0.479972	0.99997	-6.65767	-0.706347
CGAS	0.275014	1.88336	0.733996	0.479994	0.99997	-6.15089	0.706313
TBC1D30	-0.226949	1.30517	-0.733615	0.480017	0.99997	-6.04227	-0.706275
MARCH10	-0.341776	-2.74784	-0.736082	0.480043	0.99997	-6.84074	-0.706233
AC091133.1	-0.113382	-0.635979	-0.733788	0.480051	0.99997	-6.67118	-0.706221
TREML2	-0.614679	6.03516	-0.733293	0.480061	0.99997	-6.57428	-0.706204
TRANK1	0.139945	5.37637	0.733417	0.480196	0.99997	-6.0971	0.705988
ZNRF3	0.158648	5.11053	0.733357	0.480244	0.99997	-6.52967	0.70591
AP002490.1	0.108005	0.0910455	0.733344	0.480257	0.99997	-6.83482	0.705889
P4HA3	0.352983	1.4837	0.712612	0.480328	0.99997	-6.91384	0.705776
SLC39A10	-0.10254	5.57707	-0.733016	0.480373	0.99997	-6.16655	-0.705702
MRPL16	0.119832	3.33427	0.732478	0.480423	0.99997	-6.51709	0.705622
C16orf70	0.0411402	3.94636	0.732463	0.480478	0.99997	-6.82588	0.705534
TANGO2	0.0750211	4.1802	0.732775	0.48063	0.99997	-6.30012	0.70529
AC083837.1	0.734316	-3.38699	0.731046	0.480633	0.99997	-6.29248	0.705286
ATP11A	-0.163688	6.48173	-0.732471	0.480638	0.99997	-6.33613	-0.705277
ACO2	-0.0901963	6.4124	-0.732559	0.480652	0.99997	-6.31481	-0.705255
TENT4B	-0.072151	4.7095	-0.73236	0.480804	0.99997	-6.03889	-0.705011
DNAJC19P5	-0.136857	-1.38603	-0.732817	0.480812	0.99997	-6.83252	-0.704997
ARTN	-0.28663	1.34831	-0.733503	0.480829	0.99997	-6.52813	-0.70497
ASLP1	0.175266	-1.94417	0.732455	0.480845	0.99997	-6.85514	0.704944
MUC16	0.438626	4.12559	0.731149	0.48088	0.99997	-6.29224	0.704889
PLPP5	-0.0927119	4.02948	-0.73194	0.480894	0.99997	-6.59165	-0.704866
ZP3	0.266862	-0.024509	0.731395	0.481047	0.99997	-6.28295	0.704619
SH3D21	-0.17217	4.88143	-0.731581	0.481071	0.99997	-6.89042	-0.704581
MPZL1	0.141957	6.82654	0.731973	0.481126	0.99997	-6.39958	0.704493
LRSAM1	0.0715882	3.68106	0.731571	0.481132	0.99997	-6.41581	0.704482
RPL7P32	-0.121894	-1.74269	-0.711297	0.481133	0.99997	-6.93798	-0.704482
TUSC3	-0.210905	8.20109	-0.731575	0.48116	0.99997	-6.72099	-0.704438
MIR525	0.266113	-0.997505	0.729975	0.481207	0.99997	-6.46183	0.704362
AL049795.1	-0.223319	-1.07332	-0.731543	0.481229	0.99997	-6.45485	-0.704327
GNA13	-0.0595782	6.76958	-0.731405	0.481265	0.99997	-6.34522	-0.70427
LINC00511	0.454496	-0.598459	0.730297	0.481282	0.99997	-6.40305	0.704242
ARL4AP2	-0.186636	-2.63391	-0.732188	0.481321	0.99997	-6.87513	-0.70418
FO538757.2	0.631292	-3.37562	0.732122	0.481447	0.99997	-5.90632	0.703978
ZNF90	0.153842	2.29981	0.731112	0.48145	0.99997	-6.46846	0.703973
SERINC2	-0.271488	6.06153	-0.731151	0.481471	0.99997	-5.83094	-0.703939
MYRIP	0.243512	-0.772385	0.734552	0.48149	0.99997	-6.73158	0.703907
CFAP161	0.285173	-0.734982	0.730289	0.481547	0.99997	-6.4939	0.703816
AC097359.2	-0.194252	1.50628	-0.731245	0.481548	0.99997	-6.0053	-0.703816
SCARNA1	-0.163779	-1.9343	-0.73071	0.481558	0.99997	-6.74505	-0.703799
TCEA1	-0.0580415	5.56753	-0.730814	0.481728	0.99997	-6.71055	-0.703526
TMC7	-0.211396	2.38154	-0.731489	0.48173	0.99997	-6.67215	-0.703522
TNFAIP1	-0.129163	6.94291	-0.730583	0.481789	0.99997	-6.38762	-0.703428
HNRNPUL1	-0.0686172	7.25863	-0.73069	0.481809	0.99997	-6.49634	-0.703396
LINC01497	-0.557743	-3.1224	-0.732206	0.481817	0.99997	-5.971	-0.703383
ERCC1	-0.043516	4.49728	-0.730459	0.481836	0.99997	-6.77019	-0.703353
FKBP2	-0.178723	5.88908	-0.730438	0.481848	0.99997	-6.69622	-0.703334
TPTEP1	-0.124919	5.67052	-0.710013	0.48192	0.99997	-6.93803	-0.703218
DHX34	0.0528404	4.18373	0.730292	0.481934	0.99997	-6.60801	0.703196
EBF4	0.233824	1.57151	0.730696	0.481941	0.99997	-6.26792	0.703184
AC139795.1	0.226734	0.318071	0.730475	0.481998	0.99997	-6.51748	0.703092
PLOD3	0.124236	6.46534	0.730253	0.482019	0.99997	-6.62724	0.703058
AL512625.1	0.288733	-0.842725	0.731232	0.482029	0.99997	-5.91307	0.703042
ZDHHC5	-0.0895412	7.19247	-0.730134	0.482041	0.99997	-6.40925	-0.703023
SIGLEC15	-0.289438	-2.44667	-0.730354	0.482062	0.99997	-6.30177	-0.70299
GNB1	0.0699068	7.61842	0.730049	0.482064	0.99997	-6.54145	0.702986
AC111200.2	0.131113	-1.75261	0.729577	0.482067	0.99997	-6.89248	0.702982
COA1	0.0892853	3.79551	0.729857	0.482106	0.99997	-6.60154	0.70292
TBX3	-0.179865	8.87056	-0.729728	0.482111	0.99997	-6.62474	-0.702912
DYM	-0.0453766	5.30781	-0.729909	0.48219	0.99997	-6.73091	-0.702784
CFAP20	0.0859598	4.32449	0.729772	0.482236	0.99997	-6.39135	0.702711
MRPL58	0.0622007	3.05194	0.709481	0.482246	0.99997	-6.9366	0.702695
PCDHB2	0.315496	-0.837663	0.732392	0.482263	0.99997	-6.52338	0.702667
YIF1B	0.0843803	3.30769	0.729904	0.482293	0.99997	-6.82611	0.702619
AC004784.1	0.303799	-0.527132	0.728506	0.482371	0.99997	-6.64457	0.702494
GPRC5B	0.248298	4.96466	0.730433	0.482528	0.99997	-6.52855	0.702242
FAM102A	-0.108209	4.7483	-0.729354	0.482545	0.99997	-6.68057	-0.702215
SRP72	-0.0848697	6.52661	-0.729132	0.482656	0.99997	-6.22829	-0.702037
ANKRD52	-0.138549	6.6512	-0.729108	0.482683	0.99997	-5.80558	-0.701994
AC211486.5	-0.413575	0.529118	-0.73017	0.482702	0.99997	-6.11438	-0.701963
AC080013.1	-0.161999	0.433276	-0.728043	0.482767	0.99997	-6.48163	-0.70186
GCNT3	0.814875	-3.44909	0.725631	0.483074	0.99997	-6.56892	0.701367
PSKH1	0.0528254	4.34997	0.728011	0.483135	0.99997	-6.75975	0.701269
AGPAT1	0.747003	-0.84477	0.732158	0.483165	0.99997	-6.1271	0.701221
ZNF445	0.0843421	5.2435	0.728141	0.483226	0.99997	-6.7698	0.701123
ACVR2B-AS1	0.123075	0.197852	0.727776	0.483301	0.99997	-6.69176	0.701004
AC068768.1	0.109872	0.681532	0.727444	0.483328	0.99997	-6.81796	0.700959
AL049697.1	0.164547	-1.74387	0.727823	0.48333	0.99997	-6.88136	0.700957
AC138150.2	0.110896	-0.706588	0.726312	0.483331	0.99997	-6.84143	0.700955
PGGHG	0.201804	2.62572	0.727363	0.48339	0.99997	-6.70073	0.70086
AC018442.1	-0.272021	-2.35081	-0.728876	0.483406	0.99997	-6.79178	-0.700835
INTS10	0.0476924	5.10039	0.727557	0.483506	0.99997	-6.59112	0.700675
TOB2P1	-0.650399	0.19274	-0.72788	0.483517	0.99997	-5.66047	-0.700657
AC074135.1	-0.213447	0.776901	-0.727582	0.483557	0.99997	-6.22012	-0.700593
LRRC4B	-0.256011	1.91389	-0.729992	0.483647	0.99997	-6.62729	-0.700449
RAB27B	0.137092	3.04703	0.726963	0.483664	0.99997	-6.5693	0.700422
MTCH1	0.0583848	6.88566	0.727213	0.483733	0.99997	-6.70672	0.700311
NSUN5P1	0.133653	2.94624	0.726949	0.483763	0.99997	-6.25882	0.700263
NAIP	0.377156	-1.67977	0.727915	0.483782	0.99997	-6.2653	0.700233
NR3C1	0.085926	6.87019	0.726755	0.483934	0.99997	-6.6684	0.699989
PURA	-0.108434	6.72876	-0.726882	0.483961	0.99997	-6.66046	-0.699946
AP000487.1	0.252205	-2.08597	0.726782	0.484046	0.99997	-6.63372	0.69981
KCNAB2	0.271579	3.12944	0.725614	0.484048	0.99997	-6.33361	0.699807
RWDD4P1	0.11393	-0.821334	0.725929	0.484154	0.99997	-6.64886	0.699638
SLC25A44	-0.0576121	4.6534	-0.726605	0.484193	0.99997	-6.4986	-0.699574
PSMA8	0.536544	-3.25407	0.706161	0.484285	0.99997	-6.91652	0.699427
TMEM132E	-0.447719	-2.03215	-0.725625	0.484316	0.99997	-6.08271	-0.699377
SORT1	-0.0952387	7.89686	-0.726226	0.484394	0.99997	-6.4366	-0.699253
AL034417.2	0.193033	-1.03852	0.705821	0.484494	0.99997	-6.93375	0.699092
C2orf15	0.147713	-0.631872	0.725661	0.484502	0.99997	-6.54305	0.699081
RARB	0.141862	2.78968	0.705747	0.48454	0.99997	-6.93622	0.69902
AVPR1A	0.626907	0.184464	0.726383	0.484564	0.99997	-6.52027	0.698981
AC078785.1	0.194703	-2.05142	0.726596	0.484628	0.99997	-6.90507	0.698878
UBN1	-0.0419437	6.01614	-0.725607	0.484648	0.99997	-6.64383	-0.698846
LINC01719	0.226816	-0.064871	0.725915	0.484655	0.99997	-6.19793	0.698836
USP32	-0.0598032	5.53235	-0.725631	0.484671	0.99997	-6.6564	-0.69881
CCDC163	-0.30567	-0.178539	-0.725396	0.484701	0.99997	-5.68746	-0.698762
SETD5	-0.0524332	7.58344	-0.725543	0.48471	0.99997	-6.76	-0.698748
CRYZL2P	0.238458	1.52487	0.727562	0.484719	0.99997	-6.48198	0.698733
AL021068.2	-0.219847	-0.934866	-0.725686	0.484821	0.99997	-6.61711	-0.698569
PTRH2	0.0536585	2.84035	0.725617	0.484822	0.99997	-6.72631	0.698568
AASDHPPT	-0.0538911	4.72732	-0.725349	0.484835	0.99997	-6.66225	-0.698547
SCML2	-0.175249	3.10775	-0.7256	0.484876	0.99997	-6.68676	-0.698481
MIR2278	-0.291877	-2.74245	-0.725966	0.484918	0.99997	-6.83608	-0.698415
GOLGA5P1	0.361946	-2.21933	0.727778	0.484949	0.99997	-6.44553	0.698366
ARHGAP12	-0.0769427	5.4004	-0.725128	0.484985	0.99997	-6.31949	-0.698307
AC008667.1	0.263606	-1.54534	0.723654	0.485165	0.99997	-6.46573	0.69802
AC064801.2	-0.169995	0.514743	-0.724764	0.48518	0.99997	-6.76672	-0.697995
PIMREG	-0.406032	-2.46908	-0.725909	0.485224	0.99997	-6.53729	-0.697925
RUNDC3B	-0.327587	-1.18099	-0.723838	0.485231	0.99997	-6.29957	-0.697914
VEGFA	0.213771	4.45294	0.723645	0.485314	0.99997	-6.83074	0.697781
ZNF813	0.066184	4.6872	0.704485	0.485317	0.99997	-6.94095	0.697777
CKLF-CMTM1	0.299465	-2.90872	0.722943	0.485351	0.99997	-6.69811	0.697723
DCBLD2	0.178999	5.02768	0.724511	0.485358	0.99997	-6.03777	0.697711
ARSE	0.294382	-1.38917	0.724683	0.485379	0.99997	-6.65578	0.697677
POLB	-0.0996894	2.59736	-0.724117	0.485401	0.99997	-6.35028	-0.697643
FAM171B	-0.32645	6.84319	-0.723811	0.485488	0.99997	-6.58322	-0.697503
ELOVL5	0.154025	5.70835	0.724276	0.485505	0.99997	-6.00663	0.697475
STIL	-0.0963338	2.91827	-0.724595	0.485543	0.99997	-6.73761	-0.697415
CBWD5	-0.299589	2.60636	-0.72638	0.48557	0.99997	-5.67552	-0.697372
RGPD5	-0.186755	2.06522	-0.724239	0.485602	0.99997	-6.72206	-0.69732
AC037459.3	0.10772	2.01088	0.723605	0.485608	0.99997	-6.39129	0.697311
PARP1	0.138479	7.11912	0.724251	0.485618	0.99997	-6.54729	0.697295
RAB3GAP2	-0.0506645	6.1022	-0.723998	0.485638	0.99997	-6.5729	-0.697263
ZNF483	0.154555	0.783023	0.72432	0.485654	0.99997	-6.65478	0.697239
LINC00431	-0.433706	-2.18965	-0.72568	0.485655	0.99997	-6.22787	-0.697236
TH	0.477368	-2.72974	0.721051	0.485678	0.99997	-6.85026	0.697199
DNAJC24	-0.0527507	2.74966	-0.724076	0.485694	0.99997	-6.79818	-0.697174
RGS11	0.283843	0.512732	0.722779	0.485755	0.99997	-6.44028	0.697076
NDUFS7	0.0563611	4.04324	0.703717	0.485789	0.99997	-6.94137	0.697022
ANO6	0.0728649	7.48877	0.723817	0.485797	0.99997	-6.45297	0.697009
AL391095.3	0.223149	-2.64241	0.722219	0.485811	0.99997	-6.87958	0.696987
AC008109.1	-0.121537	-0.55215	-0.703629	0.485844	0.99997	-6.9481	-0.696935
SETDB2	0.129845	3.15391	0.725163	0.485868	0.99997	-6.61905	0.696895
CENPX	0.112131	3.61708	0.723213	0.486017	0.99997	-6.61077	0.696657
MIR4713HG	0.188136	-1.18672	0.703311	0.48604	0.99997	-6.93711	0.696621
MAN2A1	-0.0831082	7.23745	-0.703123	0.486156	0.99997	-6.94237	-0.696436
SLC35A5	-0.124955	5.33404	-0.723134	0.48618	0.99997	-6.5199	-0.696398
AC010422.8	0.154749	1.29593	0.723008	0.486185	0.99997	-6.38676	0.696389
RPS14P4	0.23014	-1.9659	0.722161	0.486231	0.99997	-6.87292	0.696316
AP000845.1	-0.277922	-1.90863	-0.723091	0.486245	0.99997	-6.48012	-0.696293
GRIP2	0.259375	2.60324	0.721722	0.486321	0.99997	-6.58737	0.696173
CYP2T1P	0.253534	-0.910887	0.723155	0.48633	0.99997	-6.24156	0.696158
RRAGC	-0.0998164	4.6074	-0.723218	0.486334	0.99997	-6.46234	-0.696152
GIMAP1	0.166868	3.2386	0.724407	0.486451	0.99997	-6.64679	0.695964
ABHD17C	-0.28389	5.29186	-0.722537	0.486493	0.99997	-6.61813	-0.695898
JOSD1	-0.0483253	5.53917	-0.722525	0.486582	0.99997	-6.9005	-0.695755
FAM13C	-0.23181	0.281903	-0.730588	0.486611	0.99997	-6.79824	-0.695709
IFT81	0.117099	1.6408	0.721768	0.486659	0.99997	-6.64572	0.695633
AC022148.1	0.1645	0.234038	0.722123	0.486676	0.99997	-6.44814	0.695605
TWF2	0.145853	3.21386	0.721705	0.486679	0.99997	-6.46963	0.695601
AL031719.2	0.275766	-3.03531	0.721371	0.486832	0.99997	-6.61223	0.695357
CLIP3	0.202557	3.38425	0.721635	0.48696	0.99997	-6.24921	0.695152
NUP62	-0.0383894	5.34535	-0.701783	0.486982	0.99997	-6.94378	-0.695118
FMO4	-0.0743721	1.33681	-0.70178	0.486984	0.99997	-6.94631	-0.695114
ZSWIM7	0.112086	2.52861	0.720874	0.487052	0.99997	-6.63517	0.695006
POLR1B	0.111321	3.80611	0.721501	0.487052	0.99997	-6.53124	0.695005
AC097721.1	0.250062	-2.57587	0.701581	0.487106	0.99997	-6.93736	0.694919
AC125807.1	0.13346	0.108471	0.720878	0.48718	0.99997	-6.67051	0.694801
MRPL34	0.0651155	3.51566	0.701419	0.487206	0.99997	-6.94264	0.694759
C20orf204	0.171406	-0.0800389	0.721115	0.487255	0.99997	-6.61264	0.694681
THSD7B	-0.288962	-0.88239	-0.781987	0.487284	0.99997	-6.74346	-0.694635
SMIM3	0.174994	3.49105	0.721432	0.487314	0.99997	-6.19304	0.694588
AC131011.1	0.169068	-1.99043	0.720507	0.487372	0.99997	-6.70093	0.694494
JPH2	0.227418	4.03438	0.720233	0.487384	0.99997	-6.21703	0.694476
TFDP1	0.103088	5.76951	0.720826	0.487546	0.99997	-6.26864	0.694218
KBTBD6	0.114873	2.80717	0.720373	0.487561	0.99997	-6.62177	0.694192
RPL13P5	0.202424	-1.17124	0.720098	0.487577	0.99997	-6.28192	0.694168
CCNJL	0.261021	0.250194	0.72176	0.48764	0.99997	-6.14548	0.694067
STX18	-0.0304707	4.3935	-0.700443	0.487808	0.99997	-6.94524	-0.693799
LAT2	0.241013	2.8972	0.719471	0.487818	0.99997	-6.11012	0.693783
METTL8	0.0649794	3.31657	0.719945	0.487865	0.99997	-6.70867	0.693708
AC097376.1	-0.170143	0.60164	-0.700283	0.487908	0.99997	-6.95039	-0.693641
RASGRF2	0.284373	5.31887	0.720063	0.487918	0.99997	-6.58721	0.693624
HGS	0.0652553	6.1955	0.720082	0.487986	0.99997	-6.64375	0.693516
HLTF	0.175298	4.0147	0.71984	0.48809	0.99997	-6.47984	0.69335
WRNIP1	0.0608567	5.78292	0.719993	0.488094	0.99997	-6.70048	0.693343
IMP3	0.0705111	3.93118	0.719499	0.488179	0.99997	-6.7987	0.693207
USF2	0.0777728	6.09486	0.719485	0.488228	0.99997	-6.63367	0.69313
KCNK12	0.499749	1.23402	0.718655	0.488279	0.99997	-6.60391	0.693049
ARRB1	0.0904878	6.11274	0.719464	0.488322	0.99997	-6.4413	0.69298
MBOAT2	0.1533	3.57725	0.718894	0.4884	0.99997	-6.36554	0.692857
OPHN1	-0.146869	6.50873	-0.71937	0.488425	0.99997	-6.48672	-0.692816
ERC2	-0.249912	0.379895	-0.721264	0.48853	0.99997	-6.43419	-0.692648
MRPL40	0.0692164	2.71357	0.718678	0.488533	0.99997	-6.76819	0.692643
MIR601	-0.218603	-2.71016	-0.699248	0.488547	0.99997	-6.95425	-0.692622
GFM2	0.0692961	4.80347	0.718904	0.488609	0.99997	-6.6203	0.692522
RNF167	0.0972413	5.87444	0.718986	0.488701	0.99997	-6.57316	0.692376
ZNRF3-IT1	0.258926	-1.16451	0.717264	0.488844	0.99997	-6.48825	0.692148
AL034417.4	0.172959	-1.47209	0.717575	0.488922	0.99997	-6.73374	0.692025
RPS18P12	0.204304	-2.19532	0.717795	0.489078	0.99997	-6.81291	0.691776
AL356235.1	-0.115375	-2.25056	-0.698279	0.489146	0.99997	-6.95148	-0.691668
HIST1H2BD	0.0801643	5.27216	0.717918	0.48915	0.99997	-6.68554	0.691662
AC105052.2	0.260239	-2.71907	0.718494	0.489184	0.99997	-6.77481	0.691608
ATG7	0.166828	4.8731	0.717648	0.489394	0.99997	-5.54439	0.691273
SH3PXD2B	0.267578	5.85688	0.717363	0.489418	0.99997	-6.68785	0.691234
PCAT19	0.222897	1.86909	0.716632	0.489543	0.99997	-6.4823	0.691036
SLC30A5	-0.0975046	5.84161	-0.717403	0.489568	0.99997	-6.63532	-0.690997
AC010132.4	-0.18954	-2.79944	-0.697582	0.489577	0.99997	-6.95393	-0.690983
NUDT4	0.0856621	6.63855	0.717069	0.489702	0.99997	-6.3452	0.690783
STIMATE	0.113597	0.470629	0.716615	0.489727	0.99997	-6.41496	0.690744
TMEM206	-0.115779	3.17003	-0.71663	0.489817	0.99997	-6.46671	-0.6906
BTN3A2	0.166972	4.31519	0.717019	0.489831	0.99997	-6.40763	0.690578
ILF3-DT	0.139795	2.62554	0.716338	0.489832	0.99997	-6.18992	0.690577
IBA57-DT	0.212745	-1.31873	0.716929	0.48984	0.99997	-6.29854	0.690564
BMS1P10	-0.270989	2.46842	-0.717067	0.489876	0.99997	-5.91439	-0.690507
EGFL7	0.270273	6.04909	0.717048	0.489878	0.99997	-6.46841	0.690502
DCTN4	-0.0625375	6.45163	-0.716836	0.489901	0.99997	-6.44112	-0.690467
MPHOSPH6	0.107829	2.47693	0.717154	0.489922	0.99997	-6.57585	0.690433
SRP14-AS1	0.182811	0.280326	0.717526	0.489934	0.99997	-6.12791	0.690414
FTH1	0.184171	9.02249	0.716689	0.490068	0.99997	-6.50492	0.690201
HSPA14	-0.0745573	4.93414	-0.716565	0.490084	0.99997	-6.1992	-0.690176
NPM1P5	0.158802	-2.58243	0.696758	0.490087	0.99997	-6.94252	0.690171
ESS2	0.0536869	3.36369	0.716439	0.49017	0.99997	-6.67842	0.690039
SMC6	-0.0812411	4.63049	-0.7162	0.490178	0.99997	-6.59026	-0.690026
ZNF550	0.0785623	3.38094	0.715901	0.490232	0.99997	-6.44021	0.689941
PNPLA8	-0.0844367	5.63579	-0.716108	0.490317	0.99997	-6.43178	-0.689804
TMEM139	-0.211698	5.04235	-0.716095	0.490332	0.99997	-6.41091	-0.689781
PRCP	0.209132	6.74901	0.715993	0.490432	0.99997	-6.29121	0.689623
ADNP2	-0.121737	5.00366	-0.715847	0.490454	0.99997	-5.80161	-0.689587
POLRMT	0.0612722	4.4028	0.715701	0.490473	0.99997	-6.55945	0.689556
KCNE3	0.184307	2.94892	0.715486	0.490484	0.99997	-6.32704	0.68954
GLP2R	0.228601	0.288936	0.715265	0.490515	0.99997	-6.34313	0.689489
AL356863.1	-0.432548	-2.40948	-0.71569	0.490534	0.99997	-6.822	-0.68946
PYM1	0.0653296	4.11735	0.715722	0.490596	0.99997	-6.71656	0.689361
UQCRH	-0.0755594	4.52436	-0.71549	0.490623	0.99997	-6.52498	-0.689318
GRWD1	0.0921474	4.67527	0.715593	0.490665	0.99997	-6.34651	0.689252
AC105942.1	-0.0987586	0.412924	-0.716256	0.490722	0.99997	-6.85003	-0.689161
PTPRZ1	0.266055	-0.422327	0.715208	0.490745	0.99997	-6.22701	0.689124
AC004241.3	0.166782	-2.53105	0.7151	0.490774	0.99997	-6.80213	0.689079
TUBG1	-0.0710735	4.21459	-0.715417	0.490794	0.99997	-6.77269	-0.689047
GPR158	0.211485	2.60615	0.717345	0.490823	0.99997	-6.06475	0.689001
AC126389.1	0.21497	-1.84008	0.714799	0.490827	0.99997	-6.53942	0.688995
CCDC144B	-0.192236	3.13817	-0.71508	0.490874	0.99997	-6.45387	-0.688919
ODR4	-0.0635827	4.81715	-0.715112	0.4909	0.99997	-6.68489	-0.688878
ZNF235	0.0702543	2.69805	0.71566	0.490951	0.99997	-6.81902	0.688797
ANO2	-0.203216	4.94467	-0.715066	0.490982	0.99997	-6.46353	-0.688748
THY1	0.322541	4.99984	0.714906	0.491002	0.99997	-6.44671	0.688716
ANXA5	-0.0706995	8.74327	-0.714768	0.491017	0.99997	-6.62289	-0.688692
ZDHHC2	-0.0918387	3.93343	-0.715007	0.491053	0.99997	-6.29193	-0.688634
KLF1	0.607454	-1.51993	0.714653	0.491115	0.99997	-5.88867	0.688536
BDNF	0.249719	2.26626	0.714634	0.491122	0.99997	-5.73874	0.688525
Z99129.3	-0.145061	-1.30157	-0.695054	0.491142	0.99997	-6.95505	-0.688493
CREBRF	-0.188502	6.67449	-0.714358	0.491206	0.99997	-6.69312	-0.688391
MPHOSPH9	-0.0610948	3.95106	-0.694932	0.491218	0.99997	-6.95054	-0.688374
RPL7	0.085407	7.71667	0.71452	0.491325	0.99997	-6.33314	0.688202
SLC7A11-AS1	0.459179	0.984959	0.712982	0.491407	0.99997	-6.01381	0.688072
STRA8	0.457385	-3.00227	0.718337	0.491433	0.99997	-6.36963	0.688032
KTI12	-0.098128	1.04256	-0.713992	0.491758	0.99997	-6.78559	-0.687515
ORMDL3	-0.101932	6.48611	-0.713605	0.49176	0.99997	-6.77366	-0.687513
AC093909.1	0.165912	-1.33686	0.713451	0.491779	0.99997	-6.60202	0.687481
LINC02033	-0.390329	-3.30251	-0.715268	0.491784	0.99997	-6.63344	-0.687475
Z99943.1	0.317969	-2.39667	0.713719	0.491793	0.99997	-6.52777	0.687459
GJC2	0.195113	-0.0714764	0.713087	0.491856	0.99997	-6.28147	0.68736
EXOC3	0.0503795	5.69755	0.713601	0.49187	0.99997	-6.62634	0.687337
CXADR	0.318517	-0.802782	0.713453	0.491897	0.99997	-6.69948	0.687294
GAN	-0.0846511	5.58134	-0.713406	0.491928	0.99997	-6.47212	-0.687246
TRPV2	-0.150405	3.38413	-0.712859	0.491968	0.99997	-6.93409	-0.687183
KRIT1	-0.0387302	2.85358	-0.693664	0.492004	0.99997	-6.95128	-0.687125
FAM120A	0.0663004	8.10182	0.713047	0.492073	0.99997	-6.74526	0.687015
CDC20	-0.128443	2.96497	-0.714055	0.492098	0.99997	-6.79418	-0.686976
QRSL1	-0.099926	3.88693	-0.713052	0.492165	0.99997	-5.97517	-0.68687
AC027644.3	0.142901	1.10012	0.712587	0.49219	0.99997	-6.07265	0.686831
PRUNE1	-0.0894613	3.97707	-0.712672	0.492391	0.99997	-6.64901	-0.68651
CMTM6	-0.0777797	6.66135	-0.71259	0.492398	0.99997	-6.29151	-0.6865
FGFR2	0.178245	5.02903	0.712213	0.492513	0.99997	-6.37035	0.686318
UBA2	-0.062217	6.33059	-0.712287	0.492543	0.99997	-6.51115	-0.68627
PCDH19	0.405074	-0.735619	0.710435	0.49258	0.99997	-6.31703	0.686211
TXNDC17	0.0616904	3.17773	0.711763	0.492608	0.99997	-6.75327	0.686166
COX10	0.0530043	3.69266	0.712213	0.492654	0.99997	-6.64719	0.686094
USP7	-0.0784872	7.09637	-0.711968	0.492765	0.99997	-6.20026	-0.685917
PTPN1	-0.11376	6.87733	-0.711804	0.492858	0.99997	-6.12384	-0.68577
SAT1	-0.165577	8.99275	-0.711936	0.492879	0.99997	-6.64239	-0.685737
TRIM6	0.0697169	3.08526	0.711757	0.49293	0.99997	-6.76641	0.685655
AL627309.7	0.193909	-1.42033	0.692111	0.492968	0.99997	-6.94224	0.685595
ZNF317	0.0590213	4.75706	0.711486	0.493023	0.99997	-6.49655	0.685508
RPS3P7	-0.289991	-2.88428	-0.711892	0.493028	0.99997	-6.83912	-0.685501
LINC01754	0.256655	-2.47935	0.691953	0.493066	0.99997	-6.93904	0.685441
MSRB3	-0.155379	4.71312	-0.711378	0.49311	0.99997	-6.85978	-0.685371
MMP15	-0.101905	7.6374	-0.711278	0.493177	0.99997	-6.78725	-0.685265
AL109923.1	-0.112684	-0.769089	-0.691754	0.49319	0.99997	-6.95453	-0.685244
ARHGEF1	0.112374	5.2894	0.711267	0.4932	0.99997	-6.46472	0.685228
TFE3	0.0809116	6.23325	0.711064	0.493314	0.99997	-6.13567	0.685047
GTSE1-DT	-0.211721	-2.48895	-0.712313	0.49336	0.99997	-6.68335	-0.684975
SETMAR	0.0719056	2.68782	0.710459	0.493376	0.99997	-6.89281	0.68495
IGFBP1	1.07943	5.18843	0.710843	0.493401	0.99997	-6.68386	0.68491
MIR6080	-0.260329	-1.59699	-0.712046	0.493409	0.99997	-6.36836	-0.684897
ADCYAP1R1	0.717664	-2.64823	0.709225	0.493423	0.99997	-6.20169	0.684875
NDRG4	-0.210198	0.911498	-0.710565	0.493704	0.99997	-6.48258	-0.68443
CACNB2	0.344359	-1.03331	0.70941	0.493721	0.99997	-6.72578	0.684402
AL121832.3	-0.136612	1.01103	-0.71063	0.493764	0.99997	-6.84388	-0.684334
ARPIN	-0.0922704	4.70607	-0.710213	0.493772	0.99997	-6.56792	-0.684322
STK11IP	0.0613062	4.4162	0.690812	0.493775	0.99997	-6.95008	0.684317
AC020891.1	0.368618	0.239408	0.715788	0.493791	0.99997	-6.15544	0.684291
SPIDR	0.0803615	5.19479	0.710142	0.493821	0.99997	-6.26925	0.684244
MAP1LC3B2	-0.132673	2.37359	-0.710153	0.493873	0.99997	-6.66516	-0.684161
MIRLET7A2	-0.249476	-1.26433	-0.710958	0.493875	0.99997	-6.58302	-0.684159
AC012409.3	-0.349458	-3.19449	-0.690509	0.493963	0.99997	-6.96336	-0.684019
CREG2	0.358169	-1.22897	0.712284	0.494074	0.99997	-6.09349	0.683844
BCL2A1	0.451526	1.07211	0.707682	0.494089	0.99997	-6.24881	0.683819
RABIF	-0.0723929	3.73563	-0.710024	0.494205	0.99997	-6.64505	-0.683637
DEDD	-0.115196	5.57774	-0.709405	0.494219	0.99997	-6.70726	-0.683615
TMEM229B	-0.297891	4.49487	-0.709844	0.494262	0.99997	-6.76954	-0.683545
PTBP1	0.063461	7.9249	0.709157	0.494408	0.99997	-6.47379	0.683315
PSD4	-0.121122	6.67969	-0.709161	0.49444	0.99997	-5.93407	-0.683265
RN7SL558P	-0.136008	-1.05645	-0.689694	0.49447	0.99997	-6.95771	-0.683216
TRBC1	0.642989	-2.90482	0.710803	0.494565	0.99997	-6.43956	0.683066
PLK1	-0.104312	2.98792	-0.709757	0.494578	0.99997	-6.86298	-0.683046
TRABD	0.0483228	4.25357	0.708756	0.494587	0.99997	-6.80228	0.683032
MALSU1	0.0419143	2.96705	0.689474	0.494607	0.99997	-6.95114	0.682999
IGFBP7	0.188584	5.55781	0.68947	0.494609	0.99997	-6.95171	0.682996
HSPD1	0.180703	7.31332	0.708831	0.49461	0.99997	-5.8638	0.682995
ERRFI1	0.191596	8.30858	0.709102	0.494651	0.99997	-6.41922	0.682931
ZNF23	0.200588	-0.63738	0.70865	0.4947	0.99997	-6.42345	0.682852
CSF1	0.186873	5.06957	0.708877	0.494768	0.99997	-6.5065	0.682745
SUV39H2	0.131596	3.10318	0.708681	0.494777	0.99997	-6.17087	0.682731
C7	0.253554	7.98567	0.708483	0.494804	0.99997	-6.56241	0.682687
TMEM135	-0.103573	4.54601	-0.708535	0.49484	0.99997	-6.4858	-0.682631
MYBPC3	-0.257694	-0.705129	-0.70967	0.494844	0.99997	-6.46717	-0.682625
ZNF579	0.199029	0.872585	0.708707	0.49494	0.99997	-6.41271	0.682472
AKR1C3	0.217197	0.256573	0.707333	0.494952	0.99997	-6.5687	0.682454
ELOCP19	-0.14328	-1.3448	-0.688916	0.494954	0.99997	-6.95842	-0.682451
CDYL2	-0.259507	7.99262	-0.708153	0.494983	0.99997	-6.25678	-0.682404
MITF	0.170862	2.59114	0.707914	0.495042	0.99997	-6.78347	0.682312
ADM	-0.2764	7.95205	-0.707807	0.495069	0.99997	-6.64495	-0.682269
TAF6L	-0.0963998	3.31517	-0.708149	0.495078	0.99997	-6.37412	-0.682255
Z93930.2	-0.174822	0.673698	-0.70909	0.49509	0.99997	-6.10452	-0.682236
AL445928.2	-0.157725	-0.767024	-0.710642	0.495126	0.99997	-6.66271	-0.682179
AC079174.2	0.148302	-1.017	0.708188	0.495132	0.99997	-6.86911	0.68217
LMOD3	-0.283272	-2.51244	-0.688546	0.495185	0.99997	-6.96163	-0.682086
RNF213	-0.0992835	8.68615	-0.708059	0.495189	0.99997	-6.49278	-0.68208
AGTRAP	0.138539	3.42681	0.707203	0.495243	0.99997	-6.51651	0.681994
NBPF25P	0.121522	0.940274	0.707564	0.495262	0.99997	-6.32345	0.681963
BX679664.3	0.0927812	3.25402	0.707439	0.495282	0.99997	-6.49703	0.681932
NCF1C	0.505155	1.07474	0.706103	0.495341	0.99997	-5.98717	0.681838
AL050341.2	-0.136181	0.849437	-0.707294	0.495346	0.99997	-6.48868	-0.681831
SMS	-0.119957	7.01352	-0.707535	0.495413	0.99997	-6.14913	-0.681725
PARGP1	0.070936	2.90588	0.706657	0.495516	0.99997	-6.55063	0.681562
NEURL1-AS1	0.495166	-2.34598	0.715769	0.495539	0.99997	-6.34292	0.681526
AL357552.2	-0.266446	-1.79394	-0.707443	0.495596	0.99997	-6.66263	-0.681435
AC016251.1	0.23888	-1.03199	0.709394	0.495603	0.99997	-6.64749	0.681424
SETD2	-0.0487118	7.20309	-0.707063	0.495682	0.99997	-6.72657	-0.681299
ABTB1	0.0902427	4.35046	0.707169	0.495696	0.99997	-6.18739	0.681277
CDK4	0.0505818	4.82958	0.687624	0.495759	0.99997	-6.95297	0.681178
LINC01422	0.256527	-0.515121	0.706429	0.495763	0.99997	-6.7815	0.681172
AL031123.2	0.166327	-1.29236	0.706803	0.495765	0.99997	-6.67899	0.681169
HIST1H2AE	-0.117475	4.68988	-0.706938	0.495862	0.99997	-6.52593	-0.681014
KCNJ5	0.148503	3.50073	0.707277	0.495889	0.99997	-6.57985	0.680972
SLFN13	0.33849	1.19293	0.707194	0.495906	0.99997	-6.24765	0.680945
USE1	0.0439553	2.63352	0.687289	0.495967	0.99997	-6.95281	0.680848
HOOK1	-0.0976353	3.97638	-0.706567	0.496014	0.99997	-6.56049	-0.680775
TPPP	-0.314396	2.09635	-0.70922	0.496037	0.99997	-6.35217	-0.680738
FRG1HP	0.0944787	2.56957	0.706697	0.496095	0.99997	-6.3617	0.680646
GTF2IP1	-0.128504	3.83662	-0.706065	0.496209	0.99997	-6.76339	-0.680466
ALDH2	0.237346	2.85031	0.704302	0.496329	0.99997	-6.40798	0.680277
NUBP1	-0.0885809	4.1326	-0.705977	0.496426	0.99997	-6.52222	-0.680125
ZNF707	0.218552	-2.39627	0.686477	0.496473	0.99997	-6.92707	0.680049
MKS1	0.0740933	2.16211	0.705564	0.496504	0.99997	-6.67124	0.680001
MAP3K20	-0.134169	5.50823	-0.705629	0.496523	0.99997	-6.54607	-0.679971
AC037459.2	0.230692	1.1065	0.704807	0.496564	0.99997	-6.66451	0.679906
FAAP100	0.0763088	3.64029	0.705519	0.496624	0.99997	-6.51707	0.679811
COL11A1	0.348838	4.03067	0.705978	0.496627	0.99997	-6.3438	0.679807
SLC2A3P2	0.336547	-3.10075	0.706456	0.496664	0.99997	-6.69853	0.679747
AC066613.2	0.308258	-0.794253	0.707334	0.496687	0.99997	-6.35326	0.679711
AC009061.1	-0.343196	-1.14947	-0.707156	0.49669	0.99997	-6.73739	-0.679707
PDZRN4	-0.181571	1.71139	-0.704884	0.496718	0.99997	-6.41611	-0.679664
AL139383.1	-0.269235	1.38466	-0.704535	0.496805	0.99997	-6.3531	-0.679525
ZNF486	0.0824249	4.28092	0.705224	0.496835	0.99997	-6.83023	0.679478
SH3BP2	0.171319	6.78725	0.705066	0.49684	0.99997	-6.39215	0.67947
AC010973.2	0.184689	-0.705674	0.705704	0.496929	0.99997	-6.73346	0.67933
CD74	0.424886	7.82196	0.705418	0.496969	0.99997	-6.02705	0.679267
FAM228B	0.0644146	2.73724	0.704136	0.496997	0.99997	-6.6315	0.679223
KLHL2	0.0970966	3.82242	0.704538	0.49706	0.99997	-6.39572	0.679122
WDR11	-0.051328	5.75787	-0.70471	0.497072	0.99997	-6.46152	-0.679103
SEPT2	-0.0651453	7.94881	-0.704851	0.497097	0.99997	-6.27192	-0.679065
AC084880.1	-0.303479	2.32297	-0.704805	0.497193	0.99997	-6.04247	-0.678913
LINC00612	-0.204221	-2.48512	-0.70515	0.497224	0.99997	-6.77182	-0.678865
AL391684.1	-0.121072	0.937827	-0.704938	0.497233	0.99997	-6.63225	-0.67885
AC097658.1	-0.67264	-3.07244	-0.704019	0.497241	0.99997	-6.09523	-0.678837
CWC25	0.201859	-1.71951	0.685189	0.497277	0.99997	-6.91634	0.67878
ACSF3	0.143666	3.06318	0.705146	0.497324	0.99997	-6.66496	0.678706
AC027031.2	0.242909	0.756775	0.704672	0.497338	0.99997	-5.90059	0.678684
RNF150	0.308967	2.67252	0.704705	0.497389	0.99997	-6.13792	0.678603
DDX10	0.0668424	4.06615	0.703862	0.497521	0.99997	-6.59021	0.678395
GLT1D1	0.344727	0.38059	0.705638	0.497592	0.99997	-6.37077	0.678283
SERINC3	-0.0999635	8.1809	-0.703861	0.497632	0.99997	-6.61509	-0.67822
BAIAP2L1	0.15363	4.82246	0.703394	0.497874	0.99997	-6.56651	0.677838
SLC23A3	0.16652	-0.976444	0.703528	0.497892	0.99997	-6.75908	0.67781
ATXN7	-0.186659	7.41282	-0.703009	0.497893	0.99997	-6.6776	-0.677809
SARDH	0.271315	-0.40598	0.703064	0.497899	0.99997	-6.23775	0.677799
PCED1B-AS1	0.168249	1.10089	0.702502	0.497915	0.99997	-6.74811	0.677775
ARL15	0.10466	5.07685	0.703179	0.497915	0.99997	-6.68135	0.677775
ZNF326	0.084039	4.92459	0.703292	0.497931	0.99997	-6.08531	0.677749
AP000897.1	-0.230265	-0.798966	-0.703726	0.497991	0.99997	-6.55808	-0.677655
ZFAND2B	-0.107764	3.94104	-0.703638	0.497996	0.99997	-6.63695	-0.677646
ZNF141	-0.0433692	3.75043	-0.683972	0.498037	0.99997	-6.95752	-0.677582
PTPRA	-0.0401635	6.22227	-0.703031	0.49806	0.99997	-6.72772	-0.677545
PRDM16	0.293884	-0.261233	0.703933	0.498068	0.99997	-6.39078	0.677532
ISCA1P1	-0.117393	-1.26613	-0.703401	0.498084	0.99997	-6.92913	-0.677507
AP000346.2	-0.218564	-2.72745	-0.704576	0.498228	0.99997	-6.71509	-0.67728
WDFY2	0.0549932	5.09326	0.702657	0.498269	0.99997	-6.83203	0.677216
AC009812.1	-0.0846759	1.16912	-0.703054	0.498276	0.99997	-6.64099	-0.677205
C11orf96	-0.251154	2.14815	-0.683562	0.498293	0.99997	-6.96188	-0.677178
WAS	0.204992	3.16003	0.701923	0.49836	0.99997	-6.35387	0.677072
RNU1-134P	-0.186412	-1.80682	-0.703108	0.498403	0.99997	-6.56328	-0.677004
SUN1	-0.0571198	6.85329	-0.702467	0.498451	0.99997	-6.40515	-0.676929
DHPS	0.114067	1.12782	0.701501	0.498484	0.99997	-6.69988	0.676877
AL591806.1	-0.364973	1.86205	-0.704163	0.498561	0.99997	-6.40895	-0.676756
DDB1	-0.116721	9.87955	-0.702224	0.498578	0.99997	-6.53521	-0.676728
NR2C2	-0.0844792	6.61656	-0.701901	0.498697	0.99997	-6.72766	-0.676541
ZBTB8B	0.326276	-0.685061	0.701606	0.498765	0.99997	-6.04604	0.676434
CLEC18A	0.276044	-2.07361	0.702219	0.498769	0.99997	-6.60458	0.676428
DEPTOR	0.243048	2.44479	0.700818	0.498804	0.99997	-6.83409	0.676373
TESK1	-0.0730533	4.75006	-0.701729	0.498838	0.99997	-6.79677	-0.676319
C3orf58	0.182329	3.97509	0.702125	0.498983	0.99997	-6.55429	0.676091
FBP1	0.592611	1.52432	0.698335	0.499031	0.99997	-6.12817	0.676016
ZNF766	-0.0861548	4.10756	-0.701511	0.499038	0.99997	-6.63799	-0.676005
TMEM150C	0.202829	3.77435	0.701239	0.499184	0.99997	-6.42083	0.675774
CNOT7	-0.0636408	5.91703	-0.701105	0.499283	0.99997	-6.60928	-0.675618
AL390755.1	-0.557254	-1.49314	-0.704042	0.499378	0.99997	-6.52257	-0.675469
TMEM120B	-0.105951	3.3874	-0.700891	0.499437	0.99997	-6.50752	-0.675376
PTGES3P3	-0.0700146	0.456365	-0.681667	0.499478	0.99997	-6.9603	-0.675311
AC020661.1	-0.216398	-1.84057	-0.700598	0.499564	0.99997	-6.65112	-0.675177
ARHGEF7	0.113379	6.37389	0.700489	0.49961	0.99997	-6.23088	0.675103
AF129075.2	0.214763	-2.50508	0.681418	0.499633	0.99997	-6.94842	0.675067
SLC24A3	0.260433	3.61603	0.70167	0.499678	0.99997	-5.98476	0.674997
NT5DC2	0.161458	3.74906	0.69966	0.499713	0.99997	-6.74264	0.674941
NNMT	0.183874	4.63399	0.700308	0.499719	0.99997	-6.67001	0.674932
GPC4	0.250191	5.06998	0.700252	0.49972	0.99997	-6.49847	0.674931
IGLV1-51	-0.464699	-1.86823	-0.69933	0.499731	0.99997	-6.41921	-0.674913
LINC02384	0.338482	-2.2575	0.700451	0.49983	0.99997	-6.80594	0.674757
GON4L	-0.041523	5.88664	-0.700114	0.499856	0.99997	-6.65248	-0.674716
AC124069.1	0.450992	-2.4097	0.701288	0.499905	0.99997	-6.67057	0.674639
EDF1	0.0736791	5.87166	0.699809	0.500006	0.99997	-6.77302	0.67448
PDCD7	0.0403404	4.67405	0.699907	0.500051	0.99997	-6.7562	0.674409
LINC00674	0.0996983	2.16766	0.700718	0.50006	0.99997	-6.68091	0.674395
UBE2C	-0.118551	2.70729	-0.700341	0.500178	0.99997	-6.86038	-0.67421
WNT5B	-0.269601	0.91166	-0.700337	0.500196	0.99997	-6.62673	-0.674181
UQCRBP1	0.0869924	-0.591906	0.680473	0.500225	0.99997	-6.95592	0.674136
ELOBP2	0.440916	-0.558349	0.701839	0.500298	0.99997	-6.64443	0.67402
UBTF	-0.0805892	6.32228	-0.69937	0.500318	0.99997	-6.20842	-0.67399
DDX17	-0.0343187	9.545	-0.680285	0.500343	0.99997	-6.95912	-0.67395
PRR5L	0.284966	1.42351	0.698649	0.500343	0.99997	-6.21489	0.67395
CNOT6	-0.108795	6.12379	-0.699105	0.50041	0.99997	-6.33337	-0.673846
METTL1	0.141162	1.74856	0.700664	0.500506	0.99997	-6.50512	0.673694
BEAN1	0.235729	2.51437	0.697473	0.500509	0.99997	-6.69054	0.673689
GAREM1	0.181081	4.7344	0.699029	0.500539	0.99997	-6.01497	0.673642
COL26A1	0.543179	-1.23452	0.696606	0.500755	0.99997	-6.61939	0.673302
SH2D7	-0.323686	0.802699	-0.700759	0.500804	0.99997	-6.74026	-0.673226
AC046143.1	-0.278117	-2.46354	-0.698952	0.500869	0.99997	-6.74152	-0.673123
MIRLET7E	0.18755	-1.04322	0.698705	0.50092	0.99997	-6.89239	0.673043
TMED3	0.119436	6.16666	0.698083	0.500961	0.99997	-6.84665	0.672979
LINC00515	0.247264	-2.43729	0.698392	0.501004	0.99997	-6.28331	0.672911
UQCRQ	0.079924	4.67258	0.697752	0.501096	0.99997	-6.83768	0.672767
GRAMD2B	-0.207841	7.03725	-0.697764	0.50111	0.99997	-6.7202	-0.672745
LINC00240	0.203993	-1.7958	0.679016	0.501138	0.99997	-6.95194	0.672701
LINS1	-0.0842464	3.52858	-0.697898	0.501271	0.99997	-6.70761	-0.672492
FAM204BP	-0.232181	-2.42	-0.678691	0.501341	0.99997	-6.96787	-0.672381
PDE7A	0.151005	4.40905	0.69723	0.501347	0.99997	-6.33766	0.672373
AC109927.1	-0.188796	-2.12801	-0.697474	0.501456	0.99997	-6.816	-0.672201
SEPHS1	-0.0518348	4.80524	-0.697021	0.501703	0.99997	-6.64388	-0.671813
PAXBP1-AS1	-0.161961	1.07377	-0.696812	0.50178	0.99997	-6.25898	-0.671692
ENAH	-0.179848	5.55654	-0.696862	0.501826	0.99997	-6.19666	-0.671619
LINC01290	-0.294262	-0.408178	-0.697335	0.502012	0.99997	-6.68621	-0.671328
AL390879.1	0.116621	-0.666056	0.677501	0.502087	0.99997	-6.95747	0.671209
CHI3L1	-0.635634	1.82101	-0.695187	0.502118	0.99997	-5.8533	-0.671161
EXOSC2	-0.0496175	3.79252	-0.696295	0.50214	0.99997	-6.87442	-0.671127
AC091429.1	0.232558	-2.30356	0.696867	0.502176	0.99997	-6.45931	0.67107
GPR156	-0.304899	0.768218	-0.696312	0.502215	0.99997	-6.34869	-0.671008
RND1	-0.282809	-3.09111	-0.696801	0.502299	0.99997	-6.94936	-0.670876
GTF2I	0.0570699	6.38589	0.677073	0.502356	0.99997	-6.96246	0.670787
WDR5	0.078644	4.79986	0.695687	0.502385	0.99997	-6.59428	0.670742
CPNE5	0.243172	-0.218615	0.694292	0.502417	0.99997	-6.61897	0.670691
CREB3L2	-0.154981	9.29458	-0.695599	0.502474	0.99997	-6.58527	-0.670602
AC104986.1	-0.177806	-2.31045	-0.695307	0.502551	0.99997	-6.81006	-0.670481
G2E3-AS1	-0.347659	-0.615742	-0.698886	0.502676	0.99997	-5.86316	-0.670285
LRFN5	0.595449	0.701234	0.695579	0.502773	0.99997	-5.62822	0.670133
AL390294.1	-0.232034	-1.34666	-0.697861	0.502785	0.99997	-6.59148	-0.670114
TRPC3	-0.232271	-0.513791	-0.695389	0.502817	0.99997	-6.79501	-0.670065
POLR1D	0.0524707	4.95369	0.694937	0.5029	0.99997	-6.47832	0.669934
RBP4	0.669082	1.97682	0.690406	0.502919	0.99997	-6.57831	0.669903
LRP4	0.172919	3.63141	0.694756	0.502997	0.99997	-6.44299	0.669782
AC022098.1	-0.119566	1.05208	-0.694424	0.503014	0.99997	-6.63482	-0.669755
GDI1	-0.0738993	6.64759	-0.694881	0.503041	0.99997	-6.56624	-0.669712
FNDC5	-0.243846	-2.25157	-0.696347	0.50309	0.99997	-6.88278	-0.669636
SIGLEC9	0.253243	2.35063	0.693948	0.503095	0.99997	-6.21223	0.669627
FAM157B	0.217287	-1.26465	0.695179	0.503113	0.99997	-6.53797	0.6696
TAPT1	-0.154102	5.18971	-0.694485	0.503241	0.99997	-6.75196	-0.669399
HTT	0.039972	7.05358	0.694344	0.503274	0.99997	-6.80968	0.669346
RRP12	-0.0923477	3.85578	-0.694695	0.50328	0.99997	-6.4033	-0.669338
NPM1P9	0.245059	-2.77664	0.692866	0.50333	0.99997	-6.78054	0.66926
PANK4	0.224107	-1.80477	0.67551	0.503338	0.99997	-6.93572	0.669247
SLC25A3	-0.0465612	7.31714	-0.67537	0.503425	0.99997	-6.9623	-0.66911
AC132068.1	0.306681	-2.49507	0.69459	0.503511	0.99997	-6.86397	0.668976
SLC22A18AS	-0.253567	-1.06306	-0.695366	0.503524	0.99997	-6.21106	-0.668955
TCEAL7	0.200922	-1.10012	0.693179	0.503561	0.99997	-6.8398	0.668897
MYCNUT	0.554103	-0.159784	0.693005	0.503575	0.99997	-6.58758	0.668876
USP42	-0.0723688	4.75879	-0.693841	0.503645	0.99997	-6.73855	-0.668765
TM2D3	0.0530958	4.66706	0.674675	0.503863	0.99997	-6.96174	0.668425
PLAU	0.202254	6.35325	0.693246	0.503928	0.99997	-6.86408	0.668323
TACC3	-0.101557	3.95715	-0.693277	0.503958	0.99997	-6.81707	-0.668276
SNRNP40	0.0740792	4.36194	0.693227	0.503966	0.99997	-6.66657	0.668262
NUTM2D	0.139203	0.516892	0.691947	0.504018	0.99997	-6.61276	0.66818
AP002961.1	-0.383111	-0.0129382	-0.692614	0.504027	0.99997	-6.88866	-0.668167
GATA5	-0.317473	-2.20087	-0.69245	0.504114	0.99997	-6.83671	-0.668031
PAFAH1B1	-0.0653783	7.41093	-0.692843	0.504122	0.99997	-6.37527	-0.668018
SAMD11	-0.274232	-2.1419	-0.674117	0.504213	0.99997	-6.96937	-0.667875
AC025165.5	-0.227681	-2.53741	-0.693259	0.504231	0.99997	-6.7595	-0.667848
PA2G4	-0.076298	5.54758	-0.69275	0.504239	0.99997	-6.33085	-0.667834
HOOK2	0.0827381	5.12141	0.692792	0.504258	0.99997	-6.71214	0.667805
TSPAN11	0.224941	1.17899	0.690896	0.504263	0.99997	-6.67806	0.667797
ACTBL2	-0.403141	-2.66597	-0.695436	0.504272	0.99997	-6.39671	-0.667783
SPATA6	0.164477	2.48932	0.693391	0.504288	0.99997	-6.56559	0.667758
CCM2	0.0617846	4.26898	0.692416	0.50439	0.99997	-6.67816	0.667598
RN7SKP137	0.326341	-2.76537	0.691981	0.504415	0.99997	-6.84074	0.667559
RRAGB	0.0641773	2.87827	0.692306	0.504443	0.99997	-6.45554	0.667515
WARS2	-0.0825472	3.50664	-0.692459	0.504484	0.99997	-6.04094	-0.667451
AP001992.1	0.193389	-1.23542	0.692192	0.504487	0.99997	-6.89828	0.667447
AC244197.2	-0.401029	-0.718121	-0.692228	0.504488	0.99997	-6.06281	-0.667444
ZNF821	-0.0749332	1.51813	-0.673677	0.50449	0.99997	-6.96524	-0.667442
AL022328.4	-0.199679	-0.0673687	-0.692139	0.504552	0.99997	-6.16883	-0.667344
GSN-AS1	0.186119	-1.61787	0.69207	0.50456	0.99997	-6.89001	0.667333
OCIAD1	-0.0485078	5.90385	-0.692169	0.504588	0.99997	-6.79462	-0.667288
RCN3	0.305479	3.63007	0.691087	0.504685	0.99997	-6.42025	0.667136
TEX2	0.116618	5.72623	0.692003	0.504723	0.99997	-6.71983	0.667076
SLC26A6	-0.13951	4.0144	-0.691708	0.504732	0.99997	-6.23481	-0.667063
ADAMTS19-AS1	-0.2066	-1.033	-0.692279	0.504845	0.99997	-6.74734	-0.666886
EBF2	0.350851	-0.0693873	0.689705	0.504992	0.99997	-6.20113	0.666655
ZFR	-0.0821439	6.96695	-0.691353	0.505061	0.99997	-6.60495	-0.666548
FAR2	-0.197619	4.95621	-0.691015	0.505281	0.99997	-6.12385	-0.666204
AL117379.1	-0.147324	0.223911	-0.691861	0.505315	0.99997	-6.58791	-0.66615
HIST2H2BF	-0.113436	4.54705	-0.690971	0.505354	0.99997	-6.38423	-0.666089
ABRAXAS1	-0.122458	2.20405	-0.690606	0.505378	0.99997	-6.14841	-0.666051
FN1	0.441803	13.4192	0.690898	0.505384	0.99997	-6.54784	0.666042
GCNA	0.133555	0.0686282	0.690611	0.505427	0.99997	-6.78696	0.665975
CATIP	0.18054	2.7839	0.69073	0.505522	0.99997	-6.92067	0.665827
TMEM126B	-0.0610859	3.09078	-0.690411	0.505549	0.99997	-6.49653	-0.665784
TEAD1	0.155439	7.70937	0.690827	0.505551	0.99997	-6.632	0.665781
HOXB2	-0.19637	2.42064	-0.691594	0.505582	0.99997	-6.408	-0.665733
TMEM191A	-0.108956	-0.759977	-0.671603	0.505795	0.99997	-6.97062	-0.665399
SSBP2	-0.0778428	3.78093	-0.690181	0.505832	0.99997	-6.54681	-0.665342
OLFML2A	-0.166257	3.40059	-0.690097	0.505946	0.99997	-6.7585	-0.665164
TRPV1	-0.115255	2.42046	-0.690277	0.505946	0.99997	-6.42563	-0.665163
FEZ2	-0.0579306	5.99016	-0.689818	0.505983	0.99997	-6.69397	-0.665106
DTD1	-0.114864	1.79467	-0.689158	0.506085	0.99997	-6.6727	-0.664947
PIK3R5	0.201532	3.04166	0.688703	0.506122	0.99997	-6.48649	0.664887
C1RL	0.229759	2.96734	0.691773	0.506152	0.99997	-6.52849	0.664842
FBXO30	-0.0850146	5.20027	-0.689511	0.50621	0.99997	-6.2957	-0.664751
GFER	0.0605148	3.53113	0.670941	0.506212	0.99997	-6.96356	0.664747
C21orf91	-0.113504	5.61966	-0.689424	0.506249	0.99997	-6.79444	-0.664689
AMZ2P1	-0.0911196	2.00217	-0.689182	0.50626	0.99997	-6.49525	-0.664672
AC087783.2	-0.472128	0.127504	-0.690623	0.506269	0.99997	-5.50594	-0.664658
UBXN2B	0.089171	4.51268	0.68925	0.506347	0.99997	-6.17823	0.664537
MAGEA9B	-0.560468	-3.16309	-0.689546	0.506408	0.99997	-6.44197	-0.664441
ADGRF3	0.1673	-1.99351	0.688324	0.506442	0.99997	-6.84267	0.664388
UQCRHL	-0.0956591	1.34823	-0.689151	0.506443	0.99997	-6.41663	-0.664387
TACC1	-0.0542869	8.33588	-0.689035	0.506499	0.99997	-6.79535	-0.664298
CCDC47	-0.128333	7.26217	-0.688973	0.506528	0.99997	-6.80801	-0.664253
BCL2L2	-0.0481687	5.34019	-0.688983	0.506541	0.99997	-6.73562	-0.664233
AC016831.6	0.161197	2.11537	0.688457	0.506583	0.99997	-6.92991	0.664168
AC093827.4	0.25041	4.33219	0.690736	0.506631	0.99997	-6.74027	0.664093
LHFPL3-AS2	0.129983	0.170508	0.688787	0.506658	0.99997	-6.7615	0.664051
RHCE	0.420655	-1.2039	0.688931	0.506669	0.99997	-5.77727	0.664033
NDN	0.21406	3.8329	0.68948	0.506685	0.99997	-6.35771	0.664009
CIPC	-0.0983178	4.86178	-0.688697	0.506727	0.99997	-6.3605	-0.663942
ITIH5	0.0718083	9.05088	0.688534	0.506784	0.99997	-6.93387	0.663854
NSMAF	-0.0414723	4.90941	-0.670033	0.506785	0.99997	-6.96623	-0.663852
FANCA	-0.120277	4.36071	-0.688738	0.506792	0.99997	-6.44033	-0.663842
DEPDC7	0.338066	-0.519603	0.689398	0.5068	0.99997	-6.68803	0.663829
PACS2	0.0830362	5.04242	0.688196	0.506914	0.99997	-6.58469	0.66365
LMNB1	-0.116047	4.582	-0.68805	0.507042	0.99997	-6.76522	-0.66345
ZFP41	0.181241	0.741728	0.688391	0.507078	0.99997	-6.77652	0.663395
UCKL1-AS1	-0.120202	-1.01843	-0.687969	0.507078	0.99997	-6.74408	-0.663394
LINC01011	0.152421	0.0630341	0.688592	0.507107	0.99997	-6.42721	0.663348
DNAJC10	-0.0755449	5.94828	-0.687865	0.507109	0.99997	-6.57217	-0.663345
AC087623.3	0.237474	-1.9931	0.686623	0.507152	0.99997	-6.72776	0.663279
RPL26P19	0.100291	1.77076	0.687244	0.507155	0.99997	-6.70607	0.663275
PPM1G	0.0393526	5.67842	0.669355	0.507212	0.99997	-6.96616	0.663185
ZNF844	0.109757	3.79754	0.687749	0.507307	0.99997	-6.17243	0.663037
EEF1B2P3	0.0770609	2.49134	0.687726	0.507387	0.99997	-6.81852	0.662911
BTN2A1	-0.0884219	4.92493	-0.687537	0.507395	0.99997	-6.11203	-0.662899
AR	-0.341966	0.537003	-0.688385	0.507621	0.99997	-6.70365	-0.662547
MAGT1	-0.0704224	6.78727	-0.68699	0.50766	0.99997	-6.87661	-0.662486
AL035252.3	0.174978	-0.909803	0.686663	0.5077	0.99997	-6.48937	0.662424
DUOX1	-0.225779	3.3806	-0.68679	0.507727	0.99997	-6.2084	-0.662381
MRPL23	-0.474953	0.959416	-0.691446	0.507826	0.99997	-5.8562	-0.662226
TBC1D1	-0.181323	7.79135	-0.686604	0.507843	0.99997	-6.51157	-0.662199
YWHAB	-0.0434042	7.7799	-0.686597	0.507885	0.99997	-6.68287	-0.662134
ARHGAP25	0.242402	3.08601	0.686551	0.507894	0.99997	-6.19632	0.66212
ZDHHC6	0.0297236	4.90159	0.686459	0.507931	0.99997	-6.95288	0.662063
ZNF653	-0.0691752	1.49347	-0.68712	0.507933	0.99997	-6.75372	-0.662059
GIMAP2	0.235038	2.45266	0.686127	0.507945	0.99997	-6.0585	0.662042
AL080250.1	0.111609	-0.777449	0.685386	0.507988	0.99997	-6.91193	0.661974
ADPRHL2	0.0576791	4.07874	0.686223	0.508008	0.99997	-6.79416	0.661943
ARHGAP6	0.164607	2.48885	0.684974	0.508092	0.99997	-6.8343	0.661812
SIGMAR1	-0.117346	5.13636	-0.686319	0.508109	0.99997	-6.58698	-0.661785
AC127526.2	-0.424399	-2.09422	-0.687814	0.508128	0.99997	-6.23192	-0.661756
SMKR1	-0.431765	-1.73072	-0.690274	0.508143	0.99997	-6.50546	-0.661731
HOXB5	0.157184	-0.0237419	0.684847	0.508227	0.99997	-6.73813	0.661602
TTC41P	0.188058	-1.02977	0.685704	0.508308	0.99997	-6.33825	0.661475
RNU6-732P	-0.424186	-2.50619	-0.686418	0.508317	0.99997	-6.55034	-0.66146
AC023090.2	-0.194298	-0.884173	-0.68712	0.508358	0.99997	-6.70381	-0.661397
LYPLA1	-0.107689	6.20201	-0.685705	0.508371	0.99997	-6.85471	-0.661377
AC096751.2	0.252061	0.735998	0.686473	0.508474	0.99997	-6.70057	0.661215
RPL7P9	0.0737799	4.63831	0.685529	0.508519	0.99997	-6.50564	0.661146
ADGRE3	0.2132	-1.13089	0.686677	0.508575	0.99997	-6.83953	0.661058
AC122688.3	0.238381	0.642028	0.685777	0.508582	0.99997	-6.16679	0.661048
ATXN2L	-0.0588057	7.4038	-0.685515	0.508609	0.99997	-6.87025	-0.661004
HEY2	-0.191434	0.680943	-0.667137	0.508613	0.99997	-6.97462	-0.661
LHX4	0.226324	1.35633	0.683214	0.508678	0.99997	-6.66949	0.660898
RPS3AP38	0.129522	0.343682	0.684808	0.50869	0.99997	-6.89915	0.660879
SNORA71D	-0.217977	-0.370166	-0.684903	0.508712	0.99997	-6.47705	-0.660844
RPS6KA2	0.154655	4.7449	0.685059	0.508715	0.99997	-6.89345	0.660839
PSMC1	-0.0733006	5.97991	-0.685288	0.508727	0.99997	-6.44834	-0.660822
RSL24D1	-0.04022	4.90367	-0.666951	0.50873	0.99997	-6.96821	-0.660816
ZNF628	-0.100029	2.80283	-0.685517	0.508786	0.99997	-6.64214	-0.660729
NKAPL	0.201018	-0.896286	0.685187	0.508793	0.99997	-6.56912	0.660718
PROK1	-0.257697	3.66054	-0.687699	0.508805	0.99997	-6.44309	-0.6607
YWHABP1	0.657042	-3.34653	0.687436	0.508847	0.99997	-6.58183	0.660635
PURB	-0.0487492	7.10019	-0.666684	0.508899	0.99997	-6.96812	-0.660553
SNORA13	-0.416487	-3.11169	-0.68762	0.508904	0.99997	-6.36885	-0.660545
MRPS11	0.0469773	3.71983	0.685239	0.508906	0.99997	-6.91444	0.660542
NSFP1	-0.201736	0.910793	-0.685872	0.509001	0.99997	-6.32994	-0.660395
WNK1	-0.0538028	8.51565	-0.684747	0.509046	0.99997	-6.4814	-0.660324
GXYLT2	-0.201124	1.28427	-0.685186	0.509108	0.99997	-6.39857	-0.660227
SEH1L	-0.0603784	4.44429	-0.6844	0.509115	0.99997	-6.7113	-0.660216
SBNO2	-0.122213	3.04968	-0.666336	0.509119	0.99997	-6.9728	-0.66021
SLC7A7	0.252437	3.56561	0.683349	0.509238	0.99997	-6.28793	0.660024
RHOQP2	0.176259	-1.03708	0.683846	0.509244	0.99997	-6.59938	0.660015
BIN1	0.176328	4.06668	0.685201	0.50932	0.99997	-6.41006	0.659897
AC011416.3	0.182844	-2.68231	0.684053	0.509328	0.99997	-6.84049	0.659885
ARSJ	-0.232822	2.31053	-0.684358	0.509355	0.99997	-6.53095	-0.659842
MYO15B	0.25216	4.32559	0.683879	0.509359	0.99997	-6.664	0.659836
AC092053.3	0.223721	-2.35585	0.684242	0.50936	0.99997	-6.70826	0.659834
NPR2	0.152723	3.19015	0.683764	0.509369	0.99997	-6.66901	0.65982
BPHL	0.103436	2.04486	0.684039	0.509459	0.99997	-6.63378	0.65968
MAP3K11	0.0644679	6.03531	0.684056	0.509463	0.99997	-6.86824	0.659674
TAF1D	-0.085176	5.42289	-0.683989	0.509508	0.99997	-6.39152	-0.659604
MYO1G	0.345301	2.09322	0.682352	0.509634	0.99997	-6.34276	0.659408
WAC	-0.0721756	7.64396	-0.683818	0.509643	0.99997	-6.88486	-0.659394
PDE4B	0.235362	4.48033	0.684213	0.509649	0.99997	-6.23567	0.659385
AL354977.2	-0.290513	-2.56584	-0.685263	0.509768	0.99997	-6.47119	-0.659198
ZNF684	-0.144292	-0.0440378	-0.683868	0.509805	0.99997	-6.29896	-0.659142
GABRA2	0.681427	-2.67517	0.685307	0.509805	0.99997	-6.2704	0.659141
MAGEA10-MAGEA5	-0.24984	-1.59427	-0.68303	0.509819	0.99997	-6.76817	-0.65912
RBM20	0.219507	2.2258	0.682592	0.509848	0.99997	-6.22049	0.659074
DESI1	0.0911531	4.93195	0.683442	0.509873	0.99997	-5.94155	0.659036
FURIN	-0.277	9.69355	-0.683098	0.50992	0.99997	-6.59105	-0.658963
LINC01118	-0.331043	3.71195	-0.684551	0.509927	0.99997	-6.66642	-0.658951
MYCBP2-AS2	0.164222	-1.98542	0.664829	0.510072	0.99997	-6.96315	0.658726
USP47	-0.0810419	6.95244	-0.683061	0.510127	0.99997	-6.43727	-0.65864
IPO5	-0.0653469	6.45165	-0.683052	0.51016	0.99997	-6.73605	-0.658589
PCNA	-0.0936153	5.34012	-0.682852	0.510162	0.99997	-6.67553	-0.658585
NINJ1	0.121684	5.30938	0.682936	0.510183	0.99997	-6.27757	0.658553
GNLY	0.792141	1.64986	0.682656	0.510195	0.99997	-6.46601	0.658534
CCDC191	-0.12618	1.1236	-0.683434	0.510244	0.99997	-6.70965	-0.658457
TRPV6	-0.362964	6.8966	-0.682506	0.510268	0.99997	-6.44631	-0.658421
SULT2B1	-0.377726	2.92715	-0.683048	0.510348	0.99997	-6.57044	-0.658296
AC005523.2	0.227021	-1.71479	0.68263	0.510355	0.99997	-6.85618	0.658285
SFN	-0.356153	0.169508	-0.683491	0.510366	0.99997	-6.80945	-0.658268
GPX8	0.186546	4.95058	0.682392	0.510392	0.99997	-6.35874	0.658227
PNPO	0.132056	3.81486	0.682351	0.510401	0.99997	-6.53288	0.658213
MYPN	-0.337245	-2.5944	-0.682535	0.510432	0.99997	-6.69508	-0.658165
RPP30	0.0417201	3.59194	0.664192	0.510476	0.99997	-6.96798	0.658097
GINM1	-0.0664015	5.9021	-0.682396	0.510534	0.99997	-6.82869	-0.658006
ADCY10	0.164028	-0.582652	0.683648	0.51056	0.99997	-6.39723	0.657966
TMEM167A	-0.0507223	6.34272	-0.664021	0.510584	0.99997	-6.96969	-0.657929
HSPE1P28	-0.241269	-2.7689	-0.683418	0.510657	0.99997	-6.68387	-0.657815
ACTR8	-0.0518958	4.2141	-0.682282	0.510666	0.99997	-6.64029	-0.6578
SMU1	-0.062	5.65524	-0.68208	0.510669	0.99997	-6.38598	-0.657797
TBX1	-0.300192	-0.465223	-0.68341	0.510836	0.99997	-6.72413	-0.657536
RAB36	-0.252885	4.54948	-0.681875	0.510933	0.99997	-6.30399	-0.657385
ENTPD1-AS1	-0.0868923	3.11084	-0.681313	0.51094	0.99997	-6.57884	-0.657374
CCDC61	0.0859568	2.25296	0.68126	0.510972	0.99997	-6.79445	0.657326
AFDN	0.0459859	7.7163	0.663398	0.510978	0.99997	-6.97172	0.657316
MSANTD1	0.160016	-1.25297	0.68125	0.510988	0.99997	-6.94107	0.657301
TTC28-AS1	0.0673988	2.52165	0.681032	0.511097	0.99997	-6.67736	0.657131
AL033528.2	0.198315	-2.42441	0.68088	0.511149	0.99997	-6.77893	0.65705
AC114980.1	-0.175561	-0.217006	-0.680213	0.511163	0.99997	-6.39983	-0.657028
AC022819.1	0.281063	-2.08516	0.68118	0.511205	0.99997	-6.73576	0.656962
STAB1	0.181077	7.27193	0.681106	0.511253	0.99997	-6.60152	0.656887
SLC17A5	0.0897296	5.73995	0.681171	0.511271	0.99997	-6.53809	0.656859
ZNF560	-0.418248	-0.983914	-0.684796	0.511302	0.99997	-6.31816	-0.656811
AGO2	-0.117091	7.95827	-0.680882	0.511344	0.99997	-6.09782	-0.656746
EIF4BP7	0.0670207	3.08604	0.680876	0.51139	0.99997	-6.73506	0.656675
SPECC1L	-0.116776	5.0496	-0.680939	0.511412	0.99997	-6.30495	-0.65664
UBA52P8	-0.431765	-2.6501	-0.682031	0.511431	0.99997	-6.51065	-0.656611
KRBOX1	-0.194213	0.557821	-0.680823	0.511433	0.99997	-6.91232	-0.656608
CD180	0.143048	2.05835	0.680208	0.511479	0.99997	-6.70607	0.656536
DRAM1	0.121224	5.29577	0.680571	0.511599	0.99997	-6.27662	0.65635
AC010331.1	0.157387	-1.47097	0.681022	0.51162	0.99997	-6.63043	0.656318
CDKN2B	-0.143078	2.79856	-0.681273	0.511663	0.99997	-6.39038	-0.65625
EDN1	0.243904	3.47765	0.680018	0.511664	0.99997	-6.39876	0.656249
FAH	-0.0836026	2.63472	-0.680419	0.511669	0.99997	-6.59373	-0.656241
STK35	0.0607716	5.79743	0.680314	0.511744	0.99997	-6.47704	0.656125
MBLAC1	-0.154353	-0.036139	-0.680218	0.511803	0.99997	-6.6553	-0.656032
TUT4	-0.0568822	6.18356	-0.680171	0.511843	0.99997	-6.48025	-0.65597
PKD1P1	-0.159252	0.700305	-0.681779	0.511959	0.99997	-6.81664	-0.65579
AC003080.1	0.304962	-2.72261	0.661799	0.511992	0.99997	-6.96245	0.655739
ARHGAP21	-0.104156	6.94956	-0.679772	0.512053	0.99997	-5.95264	-0.655644
EIF4EP2	-0.0500546	2.25023	-0.680021	0.512124	0.99997	-6.93046	-0.655534
SLC15A4	0.0765878	3.66372	0.67987	0.512141	0.99997	-6.48266	0.655507
SNHG21	-0.157217	-1.76427	-0.679914	0.512149	0.99997	-6.47266	-0.655496
BICD2	-0.106631	5.73399	-0.679565	0.512236	0.99997	-6.19075	-0.65536
ABI3	0.222221	2.28274	0.678542	0.512309	0.99997	-6.31508	0.655247
COPS4	-0.0686804	4.56111	-0.679344	0.512321	0.99997	-6.56912	-0.655227
HIST1H4C	0.133312	5.16557	0.679073	0.512321	0.99997	-6.56409	0.655227
ZSCAN26	0.0741043	2.39471	0.679177	0.512369	0.99997	-6.4004	0.655154
TSG101	-0.0852078	5.87305	-0.679197	0.512424	0.99997	-6.49407	-0.655069
MYH9	-0.0702677	10.1201	-0.679055	0.512464	0.99997	-6.75966	-0.655006
MAOA	-0.214401	8.30229	-0.678801	0.512482	0.99997	-6.94731	-0.654977
SLC8B1	-0.158282	5.10097	-0.679135	0.512577	0.99997	-6.28804	-0.654831
RNF149	0.0555764	5.85263	0.660825	0.51261	0.99997	-6.97225	0.65478
LRRCC1	-0.117584	1.51412	-0.677922	0.512808	0.99997	-6.69165	-0.654472
SPC24	-0.142738	2.46671	-0.679018	0.51282	0.99997	-6.64245	-0.654453
AC009229.1	-0.394156	-0.943472	-0.680472	0.51284	0.99997	-6.73444	-0.654422
LRRK1	-0.0709246	5.58889	-0.67833	0.512946	0.99997	-6.91899	-0.654258
RN7SL473P	-0.250448	-1.12339	-0.67914	0.512974	0.99997	-6.35853	-0.654214
FCMR	0.229203	0.393423	0.677764	0.51301	0.99997	-6.53368	0.654158
ASTE1	0.179789	3.32755	0.678293	0.513026	0.99997	-6.41394	0.654134
OOEP	0.196693	-0.442854	0.6776	0.513055	0.99997	-6.55427	0.654089
AC021752.1	-0.24161	-2.62798	-0.679316	0.513081	0.99997	-6.79319	-0.654048
GOLPH3L	0.0969217	4.64844	0.678061	0.51312	0.99997	-5.89017	0.653987
AMD1	-0.122073	7.44061	-0.677916	0.513294	0.99997	-6.422	-0.653718
PDK3	0.183229	4.37969	0.677556	0.513294	0.99997	-6.19935	0.653717
MTND3P6	0.304449	-3.0837	0.676701	0.513351	0.99997	-6.93128	0.653629
C17orf80	0.0719002	4.43483	0.677675	0.513462	0.99997	-6.35814	0.653456
CLEC4D	-0.253998	0.0634957	-0.677964	0.513465	0.99997	-6.68111	-0.653452
AC083837.2	0.473865	-1.94873	0.67903	0.513602	0.99997	-6.39085	0.65324
CASP10	0.156013	4.01837	0.677089	0.513645	0.99997	-6.53524	0.653172
ITFG2	0.0559459	4.16828	0.676947	0.513702	0.99997	-6.75968	0.653084
UFD1	-0.0631319	5.18656	-0.676988	0.513731	0.99997	-6.64536	-0.653039
ADPGK-AS1	-0.302505	-3.04512	-0.659031	0.513748	0.99997	-6.9824	-0.653012
AC105339.2	-0.103099	0.261195	-0.677735	0.513783	0.99997	-6.88691	-0.652959
C12orf76	0.0780445	2.41611	0.67691	0.513858	0.99997	-6.27998	0.652842
C17orf51	0.184408	1.45111	0.677036	0.513874	0.99997	-6.61154	0.652818
GHDC	0.105389	3.36948	0.676493	0.513877	0.99997	-6.57	0.652813
TNRC18	0.0676728	8.20294	0.676856	0.513879	0.99997	-6.76625	0.652809
GBA2	-0.0794833	5.7308	-0.676733	0.51397	0.99997	-6.32245	-0.652668
AL139384.1	-0.193989	-0.317849	-0.676311	0.514006	0.99997	-6.54821	-0.652613
POPDC3	-0.207813	-1.67308	-0.678237	0.514012	0.99997	-6.96308	-0.652604
LINC02443	0.202684	-2.19373	0.676373	0.514049	0.99997	-6.54842	0.652547
TSHZ1	0.152807	5.28954	0.676459	0.514052	0.99997	-6.68833	0.652542
AC090505.1	-0.203835	-0.128443	-0.676535	0.51413	0.99997	-6.68743	-0.65242
PML	0.147562	5.50268	0.676413	0.514132	0.99997	-6.46676	0.652418
MAN2B1	0.134794	5.09204	0.676343	0.514169	0.99997	-6.22211	0.65236
TRGV3	0.342083	-2.93885	0.67641	0.514197	0.99997	-6.40949	0.652317
TCERG1L-AS1	-0.532425	-3.02205	-0.677046	0.514236	0.99997	-6.29046	-0.652256
AC145285.3	0.0923691	-1.17881	0.658037	0.51438	0.99997	-6.97024	0.652032
UTP14C	-0.0932369	3.50418	-0.675957	0.51441	0.99997	-6.70573	-0.651986
FAM41C	0.402692	-1.24842	0.675172	0.514488	0.99997	-6.21125	0.651866
LRRC29	0.115806	0.446406	0.675774	0.514512	0.99997	-6.67983	0.651829
E2F3-IT1	-0.316647	-2.5671	-0.67568	0.514564	0.99997	-6.57855	-0.651747
DNAJB12	-0.111623	5.73238	-0.675597	0.51462	0.99997	-6.23641	-0.651662
CXorf40A	-0.16479	4.09509	-0.67553	0.514648	0.99997	-6.75366	-0.651617
ARHGEF6	-0.179537	5.57575	-0.675653	0.514674	0.99997	-6.61401	-0.651577
ACTR1A	-0.0810073	6.7302	-0.67542	0.514706	0.99997	-6.63777	-0.651527
HECW2	-0.184327	5.49888	-0.675472	0.514738	0.99997	-6.57778	-0.651477
EYA3	0.0471387	5.36998	0.675381	0.514742	0.99997	-6.47336	0.651472
AP001350.1	-0.141402	-1.46206	-0.675005	0.514792	0.99997	-6.88075	-0.651394
TSC22D4	0.0452431	5.49402	0.674954	0.514912	0.99997	-6.7822	0.651208
AC016405.1	0.172707	-0.767676	0.674439	0.514932	0.99997	-6.74907	0.651178
AC139887.2	0.101345	3.0037	0.674817	0.514944	0.99997	-6.77924	0.651159
PYCR2	0.0476896	3.78449	0.656978	0.515054	0.99997	-6.97336	0.650989
AF064858.1	0.333523	-3.02342	0.675605	0.515114	0.99997	-6.43231	0.650895
ANKRD33	-0.382832	2.82325	-0.675848	0.515144	0.99997	-6.35491	-0.65085
KLHDC9	0.208733	-0.668921	0.674077	0.515155	0.99997	-6.451	0.650831
MYCBP2	-0.0515517	7.54705	-0.674616	0.515189	0.99997	-6.62111	-0.65078
CD300LG	0.262008	4.8728	0.674269	0.515243	0.99997	-6.49015	0.650696
ZNF683	0.665384	-2.78726	0.677229	0.515358	0.99997	-6.52387	0.650517
SMIM10L2A	-0.17357	-0.646798	-0.674675	0.515363	0.99997	-6.81793	-0.65051
PTN	-0.24696	4.85383	-0.674366	0.515504	0.99997	-6.31479	-0.650292
POLD1	0.0770708	4.0541	0.673822	0.515537	0.99997	-6.83434	0.650241
SSSCA1	0.0820169	2.85128	0.673792	0.515552	0.99997	-6.67445	0.650216
AC145207.5	-0.0621127	2.39454	-0.673979	0.515565	0.99997	-6.64305	-0.650196
P2RX4	0.100016	5.68598	0.673861	0.515655	0.99997	-6.40397	0.650057
AP002336.1	0.172905	-1.92055	0.656027	0.515659	0.99997	-6.96835	0.650052
CYP1A2	-0.290386	-2.46808	-0.674177	0.515753	0.99997	-6.67264	-0.649906
FLAD1	-0.0684713	4.22325	-0.673677	0.515845	0.99997	-6.75039	-0.649763
KCTD4	-0.530607	0.594167	-0.674699	0.515861	0.99997	-6.2814	-0.649739
TMEM205	0.0630826	3.42129	0.6556	0.51593	0.99997	-6.97378	0.649631
GPR176	-0.203665	1.37587	-0.673974	0.515937	0.99997	-6.77701	-0.649621
RPS7P1	0.0937093	4.72522	0.673227	0.515938	0.99997	-6.57391	0.64962
TMEM170A	-0.0408396	5.57593	-0.655515	0.515985	0.99997	-6.97554	-0.649547
JAM3	0.214336	6.63822	0.673555	0.516016	0.99997	-6.57974	0.649499
SLC22A15	0.124589	2.124	0.674318	0.516016	0.99997	-6.35592	0.649498
ATRNL1	-0.220826	2.15113	-0.673589	0.516031	0.99997	-6.1649	-0.649475
TRPV3	0.231249	-0.684409	0.672118	0.516039	0.99997	-6.76256	0.649463
AC004241.5	-0.350635	-2.808	-0.677045	0.516061	0.99997	-6.38488	-0.649429
ADPRH	-0.179444	5.53496	-0.673246	0.516067	0.99997	-6.21862	-0.649421
ELP5	0.0573487	3.77807	0.67312	0.516154	0.99997	-6.70241	0.649286
KAT5	-0.133642	5.86509	-0.673073	0.516162	0.99997	-6.60341	-0.649273
FASN	0.138306	7.74261	0.673014	0.516204	0.99997	-6.3293	0.649208
AL121601.1	0.248444	-2.97673	0.655055	0.516277	0.99997	-6.96425	0.649094
GINS4	-0.0825385	2.43205	-0.655055	0.516278	0.99997	-6.9801	-0.649094
CYP4F3	0.286647	-0.484499	0.673575	0.516362	0.99997	-6.61827	0.648963
CLN3	0.102854	2.31259	0.673217	0.516377	0.99997	-6.54173	0.648941
AC010533.1	0.430564	-3.05999	0.674524	0.516405	0.99997	-6.46589	0.648898
DHX8	-0.0745856	5.8954	-0.67261	0.516464	0.99997	-6.17029	-0.648805
RAD51B	0.0771788	2.6446	0.672859	0.516543	0.99997	-6.51457	0.648684
MTMR3	-0.0475905	6.86663	-0.672432	0.516565	0.99997	-6.64999	-0.648649
INF2	-0.117518	7.15136	-0.672323	0.516611	0.99997	-6.5408	-0.648579
AJAP1	0.228301	-1.00287	0.654456	0.516659	0.99997	-6.96558	0.648504
AL008721.2	0.238483	1.27413	0.672509	0.516739	0.99997	-5.85636	0.648381
CORO2B	0.224278	1.91257	0.670822	0.516806	0.99997	-6.63295	0.648277
COMMD9	0.0682409	3.75882	0.671848	0.516806	0.99997	-6.39345	0.648277
SLC26A2	0.178806	8.06571	0.671808	0.516827	0.99997	-6.42924	0.648244
SNRNP35	-0.050285	3.49178	-0.672342	0.516841	0.99997	-6.63548	-0.648223
AP2A1	-0.0795324	7.07811	-0.671941	0.516855	0.99997	-6.42196	-0.648201
AAMDC	0.144787	1.5554	0.671485	0.516924	0.99997	-6.66387	0.648095
NSMF	0.162028	2.53856	0.671241	0.517011	0.99997	-6.60319	0.64796
RAB20	0.191772	3.02471	0.671363	0.517142	0.99997	-6.32801	0.647758
POLRMTP1	-0.201219	0.310442	-0.67184	0.517147	0.99997	-6.232	-0.647749
PEX14	-0.0782246	4.09423	-0.671613	0.517153	0.99997	-6.44587	-0.64774
B4GALNT3	0.373532	-1.08783	0.671407	0.517192	0.99997	-6.37952	0.64768
MIR762	-0.243692	-2.88231	-0.653607	0.5172	0.99997	-6.98426	-0.647667
TOR1AIP1	0.0496478	5.77363	0.671266	0.517224	0.99997	-6.71494	0.647631
ELAC2	0.0504403	5.46037	0.671241	0.51723	0.99997	-6.72626	0.647621
F12	0.531791	-2.8001	0.668087	0.517269	0.99997	-6.86742	0.647561
NF1	-0.0884758	8.17361	-0.670985	0.517366	0.99997	-6.3446	-0.647411
CDK5RAP2	-0.0556959	5.56545	-0.671051	0.51737	0.99997	-6.26748	-0.647404
MIR523	0.247579	-0.148539	0.6703	0.517415	0.99997	-6.4005	0.647335
RABGEF1	-0.0607617	1.52948	-0.652868	0.517672	0.99997	-6.97952	-0.646938
INPP5A	-0.101256	4.53694	-0.670598	0.517686	0.99997	-6.79002	-0.646916
AC003973.3	0.369688	-0.755509	0.672559	0.517703	0.99997	-6.10314	0.64689
TGFBR3	-0.209115	8.50661	-0.670293	0.517778	0.99997	-6.28245	-0.646774
SVOPL	0.23127	-1.29676	0.671011	0.517815	0.99997	-6.51611	0.646716
HLA-B	-0.616649	4.03053	-0.670485	0.517901	0.99997	-5.6448	-0.646584
SUMF2	-0.163462	6.54359	-0.670145	0.517967	0.99997	-6.63194	-0.646483
AC114956.3	0.184826	-2.38389	0.669554	0.517969	0.99997	-6.81273	0.64648
SLC25A20	-0.0903118	2.76339	-0.670123	0.518	0.99997	-6.57866	-0.646432
ZNF354C	0.107689	3.34629	0.670521	0.518005	0.99997	-6.11633	0.646424
ZNF492	-0.338936	-0.969234	-0.67169	0.518049	0.99997	-6.0639	-0.646356
DCAF17	-0.0576452	3.85066	-0.670216	0.518056	0.99997	-6.60057	-0.646344
SMG1P7	0.174482	1.2799	0.669376	0.518057	0.99997	-6.12509	0.646344
UBL4A	0.0602823	4.47815	0.669637	0.518163	0.99997	-6.71309	0.646179
MCRIP1	0.055643	4.8399	0.652074	0.518178	0.99997	-6.97681	0.646156
AC092614.1	0.267638	-2.25314	0.66865	0.518197	0.99997	-6.87089	0.646127
XKR6	0.332056	-2.88097	0.668796	0.518202	0.99997	-6.66169	0.64612
AC133435.1	-0.187147	-2.60911	-0.652023	0.518211	0.99997	-6.9851	-0.646106
ANKDD1B	0.198005	-0.217031	0.671212	0.518253	0.99997	-6.54515	0.646041
SLC9A1	-0.144898	7.99513	-0.669605	0.518297	0.99997	-6.46588	-0.645973
LINC01792	0.463405	-1.85934	0.66726	0.518381	0.99997	-6.93093	0.645842
ANKRD36BP2	0.233845	-0.361574	0.6698	0.518396	0.99997	-6.54893	0.645819
ANKZF1	0.0794366	3.92339	0.669086	0.518437	0.99997	-6.25722	0.645757
SH3TC2	-0.361265	6.95843	-0.669183	0.518476	0.99997	-6.37144	-0.645697
SLC39A14	0.207529	4.68408	0.668446	0.518545	0.99997	-6.80362	0.645589
SLC28A2	-0.532616	1.08908	-0.675253	0.51856	0.99997	-6.56215	-0.645567
MMP9	0.316209	1.83663	0.670505	0.518602	0.99997	-6.5316	0.645501
ADGRF5P1	0.960806	-3.02714	0.669341	0.518611	0.99997	-5.33395	0.645487
IFNGR1	-0.146446	6.9606	-0.668999	0.51867	0.99997	-6.58719	-0.645397
AC139769.1	-0.0896277	3.47938	-0.669285	0.51868	0.99997	-6.77244	-0.645382
PTS	-0.0602642	3.70963	-0.669308	0.518707	0.99997	-6.85428	-0.64534
NPIPB13	-0.166704	0.290536	-0.671462	0.518727	0.99997	-6.63811	-0.645309
PRPS2	0.212322	2.08742	0.668858	0.518847	0.99997	-6.69494	0.645124
AC003986.2	-0.495173	-2.36845	-0.670454	0.518866	0.99997	-6.57089	-0.645095
RELA	-0.042788	5.71068	-0.668656	0.518879	0.99997	-6.76723	-0.645074
ZNF793	0.11354	1.972	0.66822	0.518903	0.99997	-6.74703	0.645037
GDPD3	0.197183	2.82878	0.667802	0.518948	0.99997	-6.61521	0.644967
PBDC1	0.0506561	3.25886	0.668454	0.51899	0.99997	-6.7876	0.644903
TFPT	-0.420684	-3.25883	-0.66612	0.518998	0.99997	-6.92926	-0.64489
AP000311.1	0.140695	-2.41241	0.650543	0.519156	0.99997	-6.97211	0.644647
EEF1DP1	-0.179157	-0.100685	-0.668394	0.519211	0.99997	-6.23447	-0.644562
PPP1R15B	-0.209485	8.26703	-0.667919	0.519246	0.99997	-6.56848	-0.644507
AL445183.3	-0.19812	0.984588	-0.66826	0.519312	0.99997	-6.4156	-0.644406
BIK	0.339014	-2.78887	0.6685	0.519315	0.99997	-6.40146	0.644402
CLCN3	-0.100205	6.73734	-0.667906	0.519343	0.99997	-6.62192	-0.644358
PDK1	-0.0718274	3.91675	-0.667786	0.519359	0.99997	-6.77899	-0.644334
ACO1	-0.0820147	5.83889	-0.667828	0.519394	0.99997	-6.59598	-0.644279
AC010632.2	-0.136752	-1.57302	-0.650109	0.519433	0.99997	-6.98603	-0.64422
SGO1-AS1	0.194585	0.229504	0.668535	0.519449	0.99997	-6.72635	0.644195
AL049840.3	-0.103075	2.80311	-0.667922	0.519493	0.99997	-6.10897	-0.644128
AC124861.1	0.276918	-1.05143	0.667907	0.519562	0.99997	-5.92081	0.644021
SLC18B1	-0.129854	4.73311	-0.667677	0.519598	0.99997	-6.26714	-0.643966
NKILA	-0.275397	-1.85722	-0.667735	0.519612	0.99997	-6.75284	-0.643944
MRGPRF	-0.166326	2.60629	-0.667736	0.519675	0.99997	-6.76701	-0.643847
TMEM53	0.137966	1.3975	0.667875	0.519694	0.99997	-6.13184	0.643818
CMTM1	0.164367	0.468104	0.667108	0.519722	0.99997	-6.26191	0.643774
GLI1	0.316912	-2.60945	0.666299	0.519736	0.99997	-6.60592	0.643753
DAAM1	0.124903	6.09347	0.667131	0.519775	0.99997	-6.4788	0.643693
EEA1	-0.0918014	6.94909	-0.667027	0.519799	0.99997	-6.71655	-0.643656
STK3	-0.185362	6.67958	-0.666912	0.519834	0.99997	-6.76859	-0.643601
FAM111B	0.222921	1.16253	0.666463	0.519847	0.99997	-6.65556	0.643581
MRPL22	0.043462	3.58727	0.649384	0.519896	0.99997	-6.97842	0.643505
C11orf24	-0.0645455	4.30283	-0.666942	0.519903	0.99997	-6.70347	-0.643494
LINC01358	0.401277	-1.63468	0.666268	0.519926	0.99997	-6.81805	0.643459
LINC02438	0.652003	-3.09281	0.668938	0.519952	0.99997	-6.04222	0.643419
ABT1	0.069868	4.65249	0.666493	0.520155	0.99997	-6.5742	0.643107
KRT81	-0.459457	2.71158	-0.668882	0.52016	0.99997	-6.44887	-0.643099
NIT1	-0.0629374	4.19694	-0.666426	0.520247	0.99997	-6.64957	-0.642965
SLC5A6	-0.22654	7.97353	-0.666362	0.520288	0.99997	-6.49032	-0.642902
RNU4ATAC11P	0.27768	-2.55104	0.665488	0.520437	0.99997	-6.53504	0.642671
LINC02246	0.518587	2.55692	0.665623	0.520444	0.99997	-6.61955	0.642662
S100PBP	0.0533968	4.90974	0.665985	0.520469	0.99997	-6.32628	0.642623
MTMR2	-0.0864496	4.89603	-0.66597	0.520493	0.99997	-6.71051	-0.642585
DPYSL3	-0.174017	4.35489	-0.666424	0.520508	0.99997	-6.67126	-0.642563
RANGAP1	-0.0701124	6.21743	-0.665947	0.520532	0.99997	-6.39811	-0.642526
TAF1	-0.0431832	5.99817	-0.665709	0.520615	0.99997	-6.61705	-0.642398
SPI1	0.231033	4.17993	0.665425	0.520618	0.99997	-6.29916	0.642392
MAP3K9	0.148897	5.62384	0.665675	0.520627	0.99997	-6.92405	0.642379
PSAT1	-0.114525	1.56291	-0.666103	0.520728	0.99997	-6.81892	-0.642223
ASPSCR1	0.117602	5.01127	0.665358	0.520774	0.99997	-6.79081	0.642153
AC113404.3	0.0893174	-1.09812	0.647996	0.520785	0.99997	-6.97722	0.642136
ITGA5	0.144123	9.3278	0.647984	0.520792	0.99997	-6.98297	0.642125
AC112484.1	0.329122	-2.88833	0.664848	0.520827	0.99997	-6.49403	0.64207
AC105235.1	0.150108	-0.327123	0.665058	0.520856	0.99997	-6.8046	0.642026
PTPRS	0.343393	4.54514	0.665291	0.52087	0.99997	-6.38854	0.642004
RFFL	-0.0522648	3.86906	-0.664901	0.520948	0.99997	-6.90163	-0.641885
SNHG10	-0.0664177	2.02515	-0.665109	0.521024	0.99997	-6.73549	-0.641768
AC099811.5	-0.165757	2.56775	-0.647566	0.52106	0.99997	-6.98667	-0.641712
LRR1	-0.0499698	1.82563	-0.647518	0.52109	0.99997	-6.98295	-0.641666
EZH1	-0.0474115	5.15532	-0.647469	0.521122	0.99997	-6.981	-0.641617
RPTOR	-0.0505825	5.56521	-0.664889	0.521151	0.99997	-6.58722	-0.641572
DIP2A	-0.0508871	5.96977	-0.647336	0.521207	0.99997	-6.98077	-0.641486
MARCKSL1	0.102088	4.82838	0.664486	0.521216	0.99997	-6.86439	0.641472
CDH2	0.49981	-0.9231	0.663911	0.521271	0.99997	-6.86342	0.641388
ZNF26	0.0682513	3.68545	0.664299	0.521331	0.99997	-6.6304	0.641295
PSMD9	-0.0537377	1.59081	-0.664785	0.521396	0.99997	-6.93253	-0.641195
ACTG1P14	-0.141561	-0.766605	-0.665075	0.521438	0.99997	-6.84954	-0.641131
SNCG	0.285955	1.55366	0.66393	0.521455	0.99997	-6.09466	0.641104
ADD3	0.137053	5.91289	0.66441	0.521467	0.99997	-6.24948	0.641086
AC073857.1	-0.0974651	-0.619601	-0.664523	0.521509	0.99997	-6.78221	-0.641022
AL365440.1	0.148447	-1.82799	0.646703	0.521613	0.99997	-6.97488	0.640862
TNFSF13B	0.31227	2.43012	0.663282	0.521637	0.99997	-6.05732	0.640823
RPL9P7	0.115696	-0.30039	0.662775	0.521666	0.99997	-6.70673	0.640779
BNIP1	-0.0887903	2.41701	-0.663726	0.521757	0.99997	-6.34658	-0.64064
MROH6	-0.296058	-0.709173	-0.646375	0.521822	0.99997	-6.99354	-0.640539
PACSIN2	0.0699982	6.72928	0.663651	0.521899	0.99997	-6.30547	0.640422
GMIP	0.201631	3.55811	0.662826	0.521943	0.99997	-6.57892	0.640352
MX1	0.257735	4.85987	0.663569	0.522154	0.99997	-6.40435	0.640029
FAM107B	-0.20397	6.64158	-0.663014	0.522166	0.99997	-6.66515	-0.64001
TBCE	0.0914789	1.33203	0.662919	0.522193	0.99997	-6.69848	0.639968
YTHDC1	0.269911	0.791963	0.645628	0.522301	0.99997	-6.9715	0.639802
FAXC	0.234865	0.345953	0.662683	0.522371	0.99997	-6.03079	0.639695
SLC9B1	0.182933	-1.40074	0.662247	0.522456	0.99997	-6.85005	0.639564
AL121832.2	0.0785934	0.0195649	0.645307	0.522507	0.99997	-6.97947	0.639486
AC020915.3	0.18232	0.151687	0.662298	0.52251	0.99997	-6.34831	0.639482
KIAA1522	0.121511	7.08049	0.662652	0.522605	0.99997	-6.48644	0.639335
TAB1	0.0558305	4.48215	0.662521	0.522631	0.99997	-6.66689	0.639295
CECR2	-0.179245	5.47364	-0.662432	0.522653	0.99997	-6.84255	-0.639262
IWS1	-0.0905519	6.39252	-0.662315	0.522718	0.99997	-6.83073	-0.639161
DNAJC3-DT	-0.126595	1.50448	-0.662089	0.522729	0.99997	-6.5384	-0.639144
RCC1	0.0757394	4.54054	0.662366	0.522775	0.99997	-6.65623	0.639074
RMRP	0.105535	10.6985	0.662198	0.522828	0.99997	-6.76018	0.638993
GOT1	-0.11698	4.28391	-0.662209	0.522867	0.99997	-6.48507	-0.638932
SZRD1	-0.0836115	6.93896	-0.66196	0.52293	0.99997	-6.38902	-0.638836
MORN4	-0.0671347	0.880874	-0.644583	0.522971	0.99997	-6.9856	-0.638772
CPSF7	-0.0404002	6.30701	-0.662109	0.522995	0.99997	-6.86636	-0.638736
BIN2	-0.198805	4.60923	-0.662043	0.523002	0.99997	-6.54149	-0.638724
LINC01232	0.188094	0.972914	0.661902	0.523019	0.99997	-6.34623	0.638699
GUSBP1	-0.183166	-1.03019	-0.661191	0.523025	0.99997	-6.25573	-0.63869
ARV1	0.0662712	2.52958	0.661688	0.523075	0.99997	-6.60042	0.638612
ZNF761	0.0879929	5.56605	0.661749	0.523086	0.99997	-6.89313	0.638595
AP003733.4	-0.153021	-1.98361	-0.64392	0.523397	0.99997	-6.98918	-0.638118
PSMD10	-0.0549041	4.26989	-0.661245	0.523424	0.99997	-6.59109	-0.638076
ANKRD36B	-0.19774	1.62071	-0.661052	0.523454	0.99997	-6.71755	-0.63803
SIRPB2	-0.122522	2.95171	-0.660954	0.523475	0.99997	-6.47723	-0.637999
GTF2IP4	-0.174742	5.5944	-0.660888	0.523689	0.99997	-6.37917	-0.637669
AK2	-0.060387	5.92438	-0.660725	0.523697	0.99997	-6.46578	-0.637657
MFHAS1	-0.117622	2.23977	-0.663515	0.523703	0.99997	-6.68231	-0.637648
AC090907.1	0.157259	-0.179322	0.659919	0.523724	0.99997	-6.68144	0.637616
SYT12	-0.345931	3.85511	-0.661649	0.523737	0.99997	-6.56026	-0.637596
WASH7P	0.147458	1.52599	0.659667	0.523832	0.99997	-6.38768	0.63745
HOXC5	0.271598	-2.47308	0.659713	0.523871	0.99997	-6.85216	0.637389
ABCG1	-0.108788	5.16857	-0.660455	0.523879	0.99997	-6.53213	-0.637378
THNSL1	0.144373	1.38917	0.660534	0.523909	0.99997	-6.11633	0.637332
FAM20A	0.223362	3.31338	0.660703	0.523988	0.99997	-6.34947	0.63721
ATP6V1F	-0.142053	5.4996	-0.660239	0.52401	0.99997	-6.65589	-0.637176
NSRP1P1	0.146364	-0.351188	0.660001	0.524128	0.99997	-6.66338	0.636996
AC067838.1	0.0850613	-0.68238	0.642766	0.524137	0.99997	-6.98092	0.636981
AC040162.3	0.107858	-1.32952	0.659391	0.524154	0.99997	-6.94112	0.636955
F10	0.206648	0.421779	0.658982	0.524352	0.99997	-6.719	0.636652
ABCD2	0.525248	-2.96654	0.659982	0.524358	0.99997	-6.54219	0.636642
AC024581.1	0.349311	-2.59558	0.659081	0.524377	0.99997	-6.55159	0.636612
BGN	-0.146848	9.04545	-0.659447	0.524402	0.99997	-6.81783	-0.636574
LRRC28	0.101584	3.05767	0.659558	0.524407	0.99997	-6.2997	0.636567
SKI	0.0530966	6.78366	0.659365	0.524508	0.99997	-6.6614	0.636411
DAPK2	-0.30029	-0.161259	-0.658909	0.524511	0.99997	-6.19018	-0.636408
STMP1	-0.0492354	4.68052	-0.659443	0.524513	0.99997	-6.52735	-0.636404
AL138828.1	0.324485	-2.47735	0.659608	0.524548	0.99997	-6.75846	0.63635
COL2A1	0.229885	0.184726	0.658446	0.524565	0.99997	-6.04772	0.636324
MFN1	-0.0440688	5.04655	-0.659311	0.524577	0.99997	-6.5587	-0.636306
DCTN3	0.0537426	3.99699	0.659447	0.52463	0.99997	-6.85113	0.636225
AC002366.1	-0.311499	-3.03215	-0.641892	0.524698	0.99997	-6.99357	-0.63612
ZNF879	-0.13295	2.32872	-0.658479	0.524699	0.99997	-6.21584	-0.636119
TMEM130	-0.540969	-3.24066	-0.660316	0.524704	0.99997	-6.42576	-0.636111
USP21	0.0711951	4.44702	0.659008	0.524733	0.99997	-6.79931	0.636067
RPS6KA3	-0.0821084	5.84946	-0.659052	0.524763	0.99997	-6.54144	-0.636021
CNTNAP3P2	0.231367	0.662806	0.658963	0.524843	0.99997	-6.7302	0.635898
AC009133.1	0.113748	-0.26993	0.657833	0.524911	0.99997	-6.51708	0.635794
MIR518F	0.156489	-0.912044	0.641399	0.525015	0.99997	-6.97865	0.635634
GYG1	0.0841635	4.30516	0.658568	0.525066	0.99997	-6.43287	0.635556
FGF12	-0.453744	1.42039	-0.663892	0.525067	0.99997	-5.99878	-0.635554
AC004707.1	0.212289	-1.83858	0.658831	0.525069	0.99997	-6.80744	0.635551
C5orf30	0.109176	3.49179	0.658262	0.525188	0.99997	-6.6478	0.635368
AC011979.1	-0.103154	-1.1655	-0.641017	0.525261	0.99997	-6.98682	-0.635257
RNF112	0.273151	-0.938278	0.658019	0.525265	0.99997	-6.45392	0.635251
ENDOG	0.177053	2.07999	0.656956	0.525358	0.99997	-6.74714	0.635108
SLC25A40	-0.0770988	2.80838	-0.658175	0.525381	0.99997	-6.49299	-0.635073
FAM149B1	0.0422804	4.14337	0.657985	0.525396	0.99997	-6.62997	0.63505
PLEKHN1	0.177086	-0.746595	0.658615	0.525405	0.99997	-6.93544	0.635036
BMS1P21	0.219588	-2.29761	0.640713	0.525456	0.99997	-6.97328	0.634957
DVL1	0.0799273	5.83368	0.657886	0.525494	0.99997	-6.67098	0.6349
BUB3	-0.0366791	5.27628	-0.657563	0.525659	0.99997	-6.71638	-0.634646
AC007384.1	-0.267206	-2.83839	-0.658659	0.525756	0.99997	-6.86917	-0.634498
CPLANE2	0.101496	1.32554	0.657442	0.525826	0.99997	-6.60521	0.634391
NFE2L1	0.0691198	8.09367	0.657137	0.525859	0.99997	-6.59916	0.63434
CCNF	-0.101986	3.30255	-0.657257	0.525859	0.99997	-6.75854	-0.63434
AL137244.1	0.123019	-2.02378	0.656774	0.525872	0.99997	-6.92318	0.63432
MALL	0.326068	1.33677	0.658178	0.525893	0.99997	-6.11495	0.634288
GNS	-0.0882812	8.35631	-0.656833	0.525913	0.99997	-6.4438	-0.634257
EDN3	0.53738	-2.86696	0.656413	0.526036	0.99997	-6.55702	0.634069
BTNL9	0.441826	3.17445	0.656819	0.526039	0.99997	-6.19721	0.634064
UBALD1	-0.0996946	5.22026	-0.656922	0.526052	0.99997	-6.37082	-0.634044
CATSPERG	0.141239	0.893929	0.655508	0.526096	0.99997	-6.32482	0.633977
CYC1	0.061662	4.72725	0.639716	0.526098	0.99997	-6.9849	0.633974
PRICKLE3	-0.0845998	3.09818	-0.657003	0.526125	0.99997	-6.6259	-0.633933
PCIF1	-0.0845435	5.07947	-0.656828	0.526183	0.99997	-6.57309	-0.633843
ADAMTSL4-AS1	-0.149763	2.18493	-0.657146	0.52629	0.99997	-6.37278	-0.63368
HSD17B1P1	-0.343883	4.54369	-0.657534	0.526338	0.99997	-6.478	-0.633607
SP110	0.149401	4.30195	0.656448	0.526349	0.99997	-6.34682	0.63359
WIPF1	0.176356	5.73742	0.656514	0.526395	0.99997	-6.44299	0.633519
CTSH	0.224745	5.07135	0.656307	0.526406	0.99997	-6.41609	0.633502
AK1	0.18253	0.074852	0.657059	0.526428	0.99997	-6.08564	0.633469
MYORG	0.151076	7.03133	0.656358	0.52644	0.99997	-6.47468	0.633449
AL451074.2	0.168763	-1.45685	0.655241	0.526464	0.99997	-6.61169	0.633413
KXD1	0.0355349	5.27219	0.638952	0.526589	0.99997	-6.98596	0.633221
TTN	0.259674	3.96899	0.655183	0.52659	0.99997	-6.61379	0.633219
AC092653.2	-0.115292	-1.22703	-0.638903	0.526621	0.99997	-6.9907	-0.633173
GOLGA5	-0.132872	6.24748	-0.655834	0.526692	0.99997	-6.4656	-0.633063
MIR487A	0.508315	-2.61915	0.65417	0.526695	0.99997	-6.34084	0.633059
PITPNM3	0.175424	-0.37104	0.656396	0.526765	0.99997	-6.67304	0.632953
AC020658.6	0.181612	-0.247736	0.656408	0.526872	0.99997	-6.53181	0.632788
PARD6A	0.157231	-0.0508822	0.655601	0.526906	0.99997	-6.59977	0.632736
SLC16A13	0.101667	2.06604	0.655029	0.526953	0.99997	-6.75421	0.632664
LPIN2	-0.0943236	6.77142	-0.655424	0.526967	0.99997	-6.73336	-0.632643
AL356133.1	-0.168405	-2.37738	-0.638327	0.526992	0.99997	-6.99393	-0.632605
ZNF71	0.103786	2.90556	0.655306	0.527153	0.99997	-5.89191	0.632358
EIF2S3B	-0.125472	2.08243	-0.655403	0.527171	0.99997	-5.72089	-0.63233
BCAR3	0.150664	7.02562	0.638046	0.527173	0.99997	-6.98918	0.632328
PDGFRL	0.220698	3.47218	0.654315	0.527217	0.99997	-6.50328	0.63226
KRT18P5	-0.112468	-0.196205	-0.655403	0.527283	0.99997	-6.76819	-0.63216
STAP1	0.558718	-2.9595	0.654931	0.527288	0.99997	-6.32029	0.632151
TRIM68	0.0877181	3.69951	0.654813	0.527355	0.99997	-6.47553	0.632049
SART1	-0.0808524	5.77107	-0.654745	0.52746	0.99997	-6.59966	-0.631888
SLC13A4	0.240598	7.11494	0.654381	0.527471	0.99997	-6.1406	0.631871
CCR7	-0.208648	0.26349	-0.655423	0.5275	0.99997	-6.57965	-0.631827
AC102945.2	0.211318	1.32841	0.654052	0.527515	0.99997	-6.43629	0.631804
SOS1-IT1	-0.0772109	1.58888	-0.637402	0.527587	0.99997	-6.99038	-0.631693
DNAJB5	-0.109888	1.12858	-0.655094	0.527616	0.99997	-6.78415	-0.631649
NEMP1	0.093074	5.58595	0.654294	0.527715	0.99997	-6.89619	0.631498
KLHL36	0.0656242	5.80398	0.654137	0.52779	0.99997	-6.43915	0.631384
AC079336.7	-0.26684	-2.47274	-0.65624	0.527815	0.99997	-6.90781	-0.631345
ADAMTS9-AS2	0.197092	1.2408	0.653983	0.527864	0.99997	-6.81555	0.63127
CEBPZOS	-0.0473044	5.10763	-0.654043	0.527868	0.99997	-6.84698	-0.631264
LINC01068	0.245199	-1.10819	0.651909	0.527871	0.99997	-6.94521	0.63126
RRP9	0.100429	2.2846	0.6551	0.527981	0.99997	-6.62382	0.631091
MIRLET7BHG	0.229536	3.08681	0.654275	0.527994	0.99997	-6.70297	0.631071
AC067942.1	0.235617	-2.09429	0.65302	0.528011	0.99997	-6.76489	0.631044
ASAH2	-0.241096	-1.5145	-0.655289	0.528036	0.99997	-6.42168	-0.631007
AC080023.1	0.197242	-0.813614	0.654034	0.528056	0.99997	-6.57662	0.630977
SLC12A3	0.953496	-0.0257665	0.65332	0.528065	0.99997	-6.00837	0.630962
ARHGDIA	-0.0464916	7.44686	-0.65343	0.528194	0.99997	-6.80462	-0.630766
RMI1	-0.11952	3.48968	-0.65435	0.528212	0.99997	-6.4109	-0.630738
PIP5K1A	-0.113875	7.09743	-0.653377	0.528233	0.99997	-6.75319	-0.630706
TUT7	-0.109933	6.8746	-0.653519	0.528281	0.99997	-6.66655	-0.630633
SOD1	-0.166219	6.61481	-0.653287	0.528289	0.99997	-6.28565	-0.63062
BTBD10	-0.119983	5.4903	-0.653016	0.528453	0.99997	-6.73155	-0.63037
SLC10A7	-0.0819021	3.37946	-0.653172	0.528484	0.99997	-6.66988	-0.630321
CDCA4P4	-0.113967	0.213319	-0.653369	0.528486	0.99997	-6.75875	-0.630318
EHD3	-0.177857	5.67671	-0.652969	0.528514	0.99997	-5.93913	-0.630275
ID4	-0.276929	3.76066	-0.652942	0.528549	0.99997	-6.16691	-0.630222
ZDHHC11	0.270271	-0.54878	0.652142	0.528622	0.99997	-6.12065	0.630112
TENT2	-0.0542693	5.53543	-0.652808	0.528626	0.99997	-6.51144	-0.630105
MTMR6	-0.122317	4.85803	-0.652725	0.528655	0.99997	-5.91327	-0.630061
RPSAP47	-0.771197	-0.214358	-0.653357	0.528659	0.99997	-5.19763	-0.630054
AC016582.3	0.170884	-0.0932349	0.653857	0.528754	0.99997	-6.63829	0.629909
AC008569.2	0.321457	-2.61771	0.652274	0.528771	0.99997	-6.90284	0.629883
AL132777.1	-0.194084	-2.2414	-0.653974	0.528845	0.99997	-6.71886	-0.62977
RASSF9	0.296603	-0.0899404	0.65214	0.528855	0.99997	-6.18998	0.629755
AC245041.1	0.347199	0.310409	0.692192	0.528971	0.99997	-6.6223	0.629577
SKA3	-0.118562	1.73488	-0.6521	0.529003	0.99997	-6.68452	-0.629529
SLC22A3	-0.179096	4.29346	-0.652295	0.529028	0.99997	-6.85282	-0.629491
AC127502.2	-0.33641	-0.157917	-0.65413	0.529047	0.99997	-5.8749	-0.629461
ZBTB34	-0.0606316	5.63263	-0.652078	0.52907	0.99997	-6.72408	-0.629426
ATP5PO	0.054699	3.57873	0.634971	0.529155	0.99997	-6.98734	0.629297
LILRB2	0.713673	-1.53685	0.656282	0.529177	0.99997	-5.8099	0.629264
YRDC	-0.0995494	3.99562	-0.651856	0.529224	0.99997	-6.47983	-0.62919
DDR2	0.177812	5.25138	0.651825	0.529246	0.99997	-6.51239	0.629157
LINC01446	0.187216	1.38025	0.650825	0.529297	0.99997	-6.66238	0.62908
YWHAZP3	-0.0617755	0.793959	-0.634682	0.529341	0.99997	-6.99055	-0.629012
SYT16	-0.214068	3.33147	-0.651905	0.529347	0.99997	-6.17472	-0.629003
TNFRSF12A	-0.189245	5.59545	-0.65148	0.529384	0.99997	-6.77337	-0.628947
LSM10	-0.0664139	3.15797	-0.65152	0.529554	0.99997	-6.80183	-0.628688
ZNF687	-0.0851796	5.31858	-0.651293	0.529557	0.99997	-6.51692	-0.628683
ZNF107	-0.0988624	3.67841	-0.651028	0.529582	0.99997	-6.46385	-0.628644
MFSD11	-0.0852657	5.10136	-0.651109	0.529642	0.99997	-6.60182	-0.628553
AL133520.1	0.185198	-1.27733	0.651002	0.529718	0.99997	-6.54638	0.628436
NUDC	0.0645368	5.45484	0.651052	0.529722	0.99997	-6.58671	0.62843
XRCC6	-0.0762659	7.67651	-0.650959	0.529746	0.99997	-6.53167	-0.628394
POGZ	-0.053555	6.24019	-0.650528	0.529944	0.99997	-6.49854	-0.628091
KLK10	0.930992	-4.07759	0.64702	0.529968	0.99997	-6.40607	0.628055
PARP8	0.0593041	4.57205	0.63365	0.530008	0.99997	-6.98886	0.627994
RPS20P33	0.118566	-1.16063	0.65033	0.530069	0.99997	-6.90615	0.627901
FOXM1	-0.120592	3.42501	-0.650993	0.530142	0.99997	-6.86195	-0.62779
VAC14	0.0612634	5.17452	0.650389	0.530167	0.99997	-6.59556	0.627752
DNAJC14	-0.0848807	5.03312	-0.650173	0.530246	0.99997	-6.65285	-0.627631
CMTM3	-0.134111	4.99654	-0.650016	0.530333	0.99997	-6.70721	-0.627498
TNIP2	0.0717307	5.14318	0.649998	0.530339	0.99997	-6.77788	0.627489
CUL2	-0.0996693	5.61096	-0.649687	0.530533	0.99997	-6.63437	-0.627192
ASPHD2	0.335326	1.35332	0.647798	0.530684	0.99997	-6.90416	0.626962
AC009053.2	-0.195547	-1.91213	-0.648797	0.530728	0.99997	-6.60562	-0.626895
AKR1A1	0.0729256	4.99845	0.649169	0.530783	0.99997	-6.76067	0.626811
LINC01730	0.255168	-2.92968	0.648113	0.530927	0.99997	-6.42824	0.626592
PRPF38A	0.055145	5.02002	0.649004	0.530955	0.99997	-6.36659	0.626549
PANO1	0.165327	-2.62509	0.632062	0.531034	0.99997	-6.9837	0.626428
ZNF808	-0.088416	4.92124	-0.648652	0.531175	0.99997	-6.35749	-0.626213
TMSB10	0.157546	7.98885	0.64856	0.531295	0.99997	-6.40198	0.62603
AP001972.5	0.0867525	4.12838	0.648179	0.531307	0.99997	-6.86509	0.626013
ARHGEF40	0.0874166	4.42771	0.648338	0.531326	0.99997	-6.79693	0.625984
GAPVD1	-0.0685695	7.06517	-0.648366	0.531351	0.99997	-6.42076	-0.625946
TIMM21	0.0557157	3.52445	0.648233	0.531424	0.99997	-6.61146	0.625834
GGCT	0.0801878	3.21	0.647942	0.531436	0.99997	-6.97156	0.625815
AC123788.1	-0.635518	-1.62773	-0.65035	0.531451	0.99997	-6.06722	-0.625793
PPL	0.208589	5.65004	0.648219	0.531586	0.99997	-6.61397	0.625586
ITPA	-0.0868176	3.59571	-0.648164	0.5316	0.99997	-6.341	-0.625566
AC007182.1	-0.191605	1.26476	-0.647811	0.531614	0.99997	-6.89451	-0.625544
A1BG-AS1	-0.243697	0.546774	-0.648304	0.53163	0.99997	-6.08654	-0.62552
AL162171.3	0.0894742	1.34825	0.631132	0.531636	0.99997	-6.9889	0.625511
LINC00893	-0.174006	1.86736	-0.647959	0.531641	0.99997	-6.55639	-0.625504
ARHGAP26-IT1	0.168364	-0.660004	0.631101	0.531656	0.99997	-6.9855	0.62548
MAP3K14-AS1	0.14196	-0.950453	0.647675	0.531674	0.99997	-6.58558	0.625453
FBL	-0.282813	-1.64629	-0.630994	0.531725	0.99997	-7.01069	-0.625374
ZNF114	-0.356888	2.32868	-0.648181	0.531835	0.99997	-5.87576	-0.625207
RHPN1	-0.235583	0.962347	-0.647064	0.531847	0.99997	-6.24365	-0.625188
SLC25A13	-0.0488323	4.65094	-0.647468	0.531874	0.99997	-6.90361	-0.625148
AL139011.1	-0.20147	-2.86266	-0.630746	0.531886	0.99997	-6.99906	-0.62513
AP003068.2	0.202018	0.0272234	0.647393	0.532049	0.99997	-6.02084	0.624881
TMEM147-AS1	0.130171	1.10276	0.646765	0.532091	0.99997	-6.54949	0.624817
TLN1	-0.0425644	9.20322	-0.646802	0.532215	0.99997	-6.87003	-0.624628
EBPL	0.174317	1.84905	0.646752	0.532248	0.99997	-6.27581	0.624578
ITGA4	-0.178788	4.09166	-0.646571	0.532291	0.99997	-6.64787	-0.624512
IFT57	-0.051625	3.19663	-0.630001	0.532368	0.99997	-6.99412	-0.624396
CELF2	0.198028	4.33035	0.64652	0.532434	0.99997	-6.49835	0.624295
GRB14	0.094036	3.14372	0.646333	0.532451	0.99997	-6.86835	0.624269
AC090559.2	-0.166826	-1.25735	-0.646258	0.532452	0.99997	-6.65401	-0.624268
PIAS2	0.140272	3.45892	0.646823	0.532483	0.99997	-6.50923	0.624219
AL021368.2	0.0953048	0.774214	0.646549	0.532502	0.99997	-6.88036	0.624192
ANKRD27	0.0566833	5.80189	0.646534	0.532542	0.99997	-6.62433	0.62413
RTN4IP1	-0.0767687	1.37063	-0.646536	0.532559	0.99997	-6.68561	-0.624104
MRPS5	-0.037188	4.24531	-0.629674	0.53258	0.99997	-6.99318	-0.624073
CCT8P1	0.100642	-0.106607	0.646543	0.532611	0.99997	-6.71567	0.624026
ICAM1	0.252314	4.52377	0.646307	0.532629	0.99997	-6.26849	0.623997
AL591848.4	-0.249196	1.58429	-0.646947	0.532644	0.99997	-6.14396	-0.623975
AL096817.1	0.177392	-1.77006	0.645288	0.532651	0.99997	-6.90296	0.623965
EVC2	0.270754	1.08237	0.645487	0.532714	0.99997	-6.40537	0.623868
ATP6V0E2	0.143254	2.31609	0.645257	0.532721	0.99997	-6.5054	0.623857
MEIS2	0.108888	3.29808	0.645759	0.532735	0.99997	-6.60444	0.623837
RBM15	-0.0579596	5.06075	-0.646157	0.532745	0.99997	-6.40629	-0.623822
VPS9D1-AS1	-0.218165	-1.71115	-0.64664	0.532761	0.99997	-6.69662	-0.623797
AL359091.5	0.300052	-2.03028	0.64643	0.532767	0.99997	-6.56651	0.623788
YBEY	-0.167112	0.717448	-0.645918	0.532772	0.99997	-6.19644	-0.623781
NFYC	-0.0742502	5.41146	-0.646088	0.532779	0.99997	-6.49339	-0.62377
EFCAB13	-0.100973	2.43183	-0.646063	0.532836	0.99997	-6.56803	-0.623682
SNORA60	0.291981	-2.09691	0.647456	0.532931	0.99997	-6.58155	0.623539
AF064860.2	0.232723	2.53025	0.644898	0.533042	0.99997	-6.81214	0.623369
LMBRD2	-0.0729146	5.01411	-0.645557	0.533062	0.99997	-6.29223	-0.623339
KCNIP2	0.179061	1.22828	0.64565	0.533182	0.99997	-6.6792	0.623156
PDE2A	0.137313	2.29933	0.644108	0.533279	0.99997	-6.93626	0.623009
PIP5K1C	0.0754538	5.82644	0.628507	0.533335	0.99997	-6.99285	0.622923
AC007728.2	0.413857	-2.72769	0.646654	0.53334	0.99997	-6.15085	0.622916
LINC01612	0.271783	-2.66678	0.643449	0.53336	0.99997	-6.78576	0.622885
PAX5	0.230876	-1.87009	0.644842	0.533385	0.99997	-6.57443	0.622848
HIST1H1C	-0.146144	7.38773	-0.644806	0.533514	0.99997	-6.5606	-0.622651
AP003071.4	-0.200256	-1.88846	-0.648129	0.533542	0.99997	-6.90496	-0.622609
GALNT17	0.580325	-1.18204	0.628158	0.533562	0.99997	-6.94593	0.622578
LINC00982	0.417551	-2.18891	0.646398	0.533583	0.99997	-6.53191	0.622546
SEPT10	-0.0542759	5.97929	-0.644499	0.533711	0.99997	-6.69756	-0.622351
AC011472.2	-0.208523	-2.7128	-0.645699	0.533734	0.99997	-6.92785	-0.622317
GSE1	0.0847317	8.91307	0.64451	0.533764	0.99997	-6.94166	0.62227
TECTA	0.158804	-0.849549	0.64479	0.533784	0.99997	-6.77783	0.622239
SNX7	-0.109758	3.36351	-0.644092	0.533866	0.99997	-6.35078	-0.622116
ACTN1	-0.151011	7.12006	-0.644192	0.533922	0.99997	-6.27773	-0.622031
SPX	-0.426187	1.52178	-0.645813	0.533927	0.99997	-6.16156	-0.622022
SFMBT1	-0.100444	4.32242	-0.644181	0.534012	0.99997	-5.99229	-0.621894
AC005899.6	-0.101308	-1.48094	-0.627439	0.534028	0.99997	-6.99626	-0.621869
LINC00968	-0.284635	0.101945	-0.645882	0.534077	0.99997	-6.27255	-0.621794
C16orf89	0.338511	-2.61519	0.644316	0.534101	0.99997	-6.24314	0.621758
AC126755.2	-0.22564	-1.72922	-0.627294	0.534122	0.99997	-6.99279	-0.621726
CAB39	-0.0469848	6.37907	-0.643839	0.534134	0.99997	-6.75231	-0.621707
SETP14	-0.066258	1.23707	-0.643742	0.534162	0.99997	-6.74034	-0.621666
AP003168.2	-0.12499	-1.81877	-0.627081	0.53426	0.99997	-6.99944	-0.621516
GTF3C1	0.0358865	6.315	0.643753	0.534401	0.99997	-6.87632	0.621302
NRARP	0.191047	2.88187	0.642488	0.53448	0.99997	-6.78265	0.621181
AL451164.1	-0.422951	1.30739	-0.644218	0.534561	0.99997	-6.18347	-0.621059
DIRC2	-0.170935	6.65649	-0.64306	0.534568	0.99997	-6.54854	-0.621048
AC092953.1	-0.159845	-1.69626	-0.644363	0.534655	0.99997	-6.88828	-0.620916
UBAP2	-0.0567601	5.88001	-0.643096	0.534671	0.99997	-6.40995	-0.620891
ATAD5	-0.111455	3.47914	-0.642941	0.534689	0.99997	-6.50996	-0.620864
LGALS8-AS1	-0.149289	-0.195064	-0.643037	0.534724	0.99997	-6.8627	-0.620811
SVIP	0.15055	1.96705	0.642742	0.534849	0.99997	-6.29094	0.620621
ZBTB45	0.0532772	3.23473	0.642112	0.534858	0.99997	-6.80719	0.620607
GRAMD1B	-0.170174	6.74604	-0.64261	0.534951	0.99997	-6.79801	-0.620466
TVP23B	0.0745656	4.40357	0.642283	0.534994	0.99997	-6.95721	0.6204
PRADC1	0.11326	2.00978	0.642283	0.535009	0.99997	-6.58562	0.620378
KCNS3	-0.168614	2.32659	-0.643473	0.535012	0.99997	-6.4564	-0.620373
HOXB13	-0.276427	-1.76385	-0.643304	0.535026	0.99997	-6.70942	-0.620351
CYP4V2	-0.120696	3.49065	-0.642784	0.535044	0.99997	-6.60298	-0.620326
AL627309.6	0.280573	-1.31976	0.642759	0.535111	0.99997	-6.22246	0.620222
RPSAP20	-0.357793	-0.546808	-0.642516	0.535128	0.99997	-6.75387	-0.620198
LSM3	-0.0722819	4.62567	-0.642267	0.535184	0.99997	-6.61841	-0.620112
KCNG2	0.4944	-1.39901	0.640463	0.535263	0.99997	-5.97601	0.619991
PIP5K1B	-0.163365	4.86465	-0.641941	0.535294	0.99997	-6.17625	-0.619945
HSBP1	0.060672	5.48549	0.641988	0.535321	0.99997	-6.3805	0.619905
MSTO2P	0.168625	-0.871174	0.642057	0.535412	0.99997	-6.56592	0.619766
AC090796.1	0.721694	-2.88639	0.641808	0.535422	0.99997	-6.31924	0.619751
AC005520.2	0.422221	-1.43377	0.641428	0.535527	0.99997	-5.82822	0.619591
ABHD10	0.0908671	3.0711	0.641377	0.535532	0.99997	-6.64714	0.619584
CRNKL1	-0.0405176	5.02041	-0.641537	0.535588	0.99997	-6.56302	-0.619499
NUMB	0.0672193	5.96007	0.641489	0.535615	0.99997	-6.4193	0.619458
MYLIP	-0.12949	7.63991	-0.641235	0.53564	0.99997	-6.71194	-0.619419
FBXW9	0.0904386	1.48778	0.641207	0.53568	0.99997	-6.74154	0.61936
AQP3	0.606199	3.82303	0.6414	0.535699	0.99997	-5.66066	0.61933
TIMD4	0.262017	0.855311	0.64082	0.535757	0.99997	-6.03463	0.619241
SNW1	0.0512629	5.65584	0.641293	0.535762	0.99997	-6.79583	0.619234
SEPSECS-AS1	0.0874044	1.15368	0.641718	0.53588	0.99997	-6.81479	0.619056
RPS26	0.211476	5.61795	0.641123	0.53588	0.99997	-5.60312	0.619055
EFNB2	0.144222	5.64589	0.640958	0.535911	0.99997	-6.83169	0.619008
NFASC	0.278134	5.03971	0.641269	0.535952	0.99997	-6.42488	0.618946
AC004241.1	0.076042	-0.673681	0.640691	0.535994	0.99997	-6.97089	0.618882
MTMR14	-0.0774158	5.1301	-0.640946	0.536002	0.99997	-6.30538	-0.61887
SAMD12	0.365664	-1.03623	0.639347	0.536035	0.99997	-6.52726	0.61882
ZNF524	0.0622419	2.87051	0.624304	0.536063	0.99997	-6.99325	0.618777
CCDC138	0.101923	1.16369	0.640766	0.536071	0.99997	-6.57457	0.618765
FLVCR1-DT	0.30873	-2.03459	0.642096	0.536085	0.99997	-6.51522	0.618744
RAB38	0.211806	2.71803	0.640529	0.536114	0.99997	-6.3592	0.6187
LIX1	-0.674939	-2.7012	-0.640835	0.53612	0.99997	-6.29804	-0.61869
UGT8	0.457091	-3.24997	0.639611	0.536155	0.99997	-6.58268	0.618637
LINC00346	0.124205	2.43951	0.640158	0.536214	0.99997	-6.62657	0.618548
ALPK2	-0.320032	0.406275	-0.640451	0.53642	0.99997	-6.79326	-0.618236
PLB1	0.186444	2.64462	0.640505	0.536435	0.99997	-5.85353	0.618212
SPATA1	-0.116255	-2.17396	-0.623614	0.536511	0.99997	-7.00163	-0.618097
AL159169.2	-0.13294	-0.493969	-0.639956	0.536517	0.99997	-6.83967	-0.618089
FENDRR	0.290183	2.38471	0.638536	0.536617	0.99997	-6.43545	0.617937
PHACTR2P1	0.359786	-2.88132	0.63987	0.536624	0.99997	-6.68718	0.617927
FBN1	0.187455	10.1214	0.640173	0.536629	0.99997	-6.52361	0.617918
RNA5-8SN2	0.13055	7.38603	0.623285	0.536726	0.99997	-6.99898	0.617772
GABRA3	-0.284051	2.46622	-0.639569	0.536761	0.99997	-6.02962	-0.617718
RFPL1S	0.238607	-0.916666	0.639449	0.536785	0.99997	-6.35537	0.617682
MASTL	-0.106333	3.80426	-0.63954	0.536875	0.99997	-5.96882	-0.617545
AC093827.3	0.235003	1.57615	0.643516	0.53692	0.99997	-6.73424	0.617477
COPZ1	-0.0569192	6.30212	-0.63943	0.536932	0.99997	-6.60114	-0.61746
ARHGAP39	0.0966524	2.15554	0.639069	0.536971	0.99997	-6.43129	0.617401
IER2	-0.154045	7.14252	-0.639399	0.53701	0.99997	-6.10528	-0.617341
AL663070.1	0.214958	2.67411	0.641947	0.537024	0.99997	-6.76889	0.61732
HNRNPH3	0.062736	6.56083	0.639162	0.537064	0.99997	-6.37479	0.61726
DNAH8	0.435595	1.33214	0.637731	0.53707	0.99997	-6.67539	0.61725
SUCLA2	0.0530938	4.64116	0.63903	0.537143	0.99997	-6.53463	0.617139
EIPR1-IT1	0.224234	-2.4511	0.638973	0.53722	0.99997	-6.77562	0.617022
RCCD1	0.0938289	2.64659	0.639101	0.537227	0.99997	-6.44107	0.617012
OTOF	-0.471547	-2.89228	-0.641966	0.537243	0.99997	-6.35155	-0.616988
UQCRC1	-0.079904	6.29415	-0.638878	0.537254	0.99997	-6.75106	-0.61697
LZTS1	0.165579	3.83233	0.638249	0.537267	0.99997	-6.82175	0.616951
NUP54	-0.0561662	4.63471	-0.638904	0.537284	0.99997	-6.57001	-0.616925
EIF2B5	0.0573959	5.22269	0.638752	0.537353	0.99997	-6.4496	0.61682
STAG3L5P-PVRIG2P-PILRB	-0.126479	-2.19264	-0.622291	0.537372	0.99997	-7.00177	-0.616792
ACSM3	0.134237	1.38655	0.638312	0.537413	0.99997	-6.36144	0.616729
CYTIP	0.308095	1.43203	0.637924	0.537455	0.99997	-6.50819	0.616666
AC011899.2	0.289702	-1.50661	0.636996	0.537457	0.99997	-6.41766	0.616663
LRCH2	0.157758	2.10532	0.637589	0.53747	0.99997	-6.88496	0.616643
PDS5A	-0.0458746	7.45554	-0.638638	0.537473	0.99997	-6.94235	-0.616638
HNRNPH2	-0.059205	5.85796	-0.638556	0.537488	0.99997	-6.35231	-0.616616
PCDHB3	0.2594	-1.54459	0.640598	0.537515	0.99997	-6.77995	0.616575
HAUS4	0.144023	2.13985	0.638232	0.537523	0.99997	-6.19255	0.616563
AC135507.1	-0.146806	-1.69022	-0.638997	0.537551	0.99997	-6.85438	-0.616521
HOXB7	0.140552	1.39426	0.637871	0.537556	0.99997	-6.46457	0.616513
LIX1-AS1	0.238857	-0.447739	0.637786	0.537696	0.99997	-6.72445	0.616301
AL136982.3	-0.181388	-2.10963	-0.621757	0.53772	0.99997	-7.00459	-0.616265
CYP8B1	0.314218	-2.87161	0.637439	0.537837	0.99997	-6.84928	0.616088
PXK	-0.0971359	4.50812	-0.637888	0.537905	0.99997	-6.25668	-0.615984
NDUFB4P11	0.344045	-2.39674	0.621214	0.538073	0.99997	-6.9757	0.615729
AL592295.4	0.177222	-1.60994	0.637636	0.538076	0.99997	-6.77003	0.615725
ZNF568	-0.0598073	3.1458	-0.637905	0.538115	0.99997	-6.58156	-0.615666
EMP3	0.134573	3.52243	0.637267	0.538125	0.99997	-6.7511	0.615651
PDXK	-0.0890885	7.43405	-0.637421	0.538146	0.99997	-5.82925	-0.61562
RBM15B	-0.0617035	6.13059	-0.637373	0.538178	0.99997	-6.52779	-0.615571
AC090825.1	0.296168	-2.09417	0.638443	0.53825	0.99997	-6.47125	0.615462
ATP5F1B	-0.0605659	7.9056	-0.637241	0.538256	0.99997	-6.7709	-0.615452
MARCH1	0.213943	4.74316	0.637385	0.53828	0.99997	-6.09543	0.615417
PCBP1-AS1	0.0973306	4.33704	0.637364	0.538283	0.99997	-6.34228	0.615412
CEMIP2	-0.120064	9.47693	-0.637057	0.538329	0.99997	-6.7266	-0.615342
MTPN	-0.0519775	7.08041	-0.63721	0.538354	0.99997	-6.89798	-0.615305
ARCN1	-0.0942331	7.42295	-0.636981	0.538364	0.99997	-6.695	-0.61529
AC010615.1	-0.147127	-0.296252	-0.638905	0.538403	0.99997	-6.61161	-0.615229
PIGG	0.042847	5.43448	0.636953	0.53842	0.99997	-6.74147	0.615204
TCP11L2	-0.0625549	5.15373	-0.63671	0.538572	0.99997	-6.97009	-0.614974
SRSF2	-0.0577563	6.3619	-0.636713	0.538624	0.99997	-6.38968	-0.614896
TMEM184B	-0.0995911	7.29544	-0.636679	0.538645	0.99997	-6.44935	-0.614863
LINC02533	-0.338612	2.51729	-0.636092	0.538771	0.99997	-6.8186	-0.614673
ITGAV	-0.121232	8.45376	-0.636408	0.538778	0.99997	-6.25448	-0.614661
IFNLR1	0.204181	1.02891	0.63624	0.538788	0.99997	-6.03493	0.614647
AC138028.4	-0.0880616	-1.00962	-0.636086	0.538871	0.99997	-6.9333	-0.614521
PRR34-AS1	0.185937	-1.24803	0.636262	0.538895	0.99997	-6.82361	0.614486
KRBOX4	0.0715618	2.87165	0.636234	0.538911	0.99997	-6.63735	0.61446
STXBP4	0.110994	3.03728	0.635904	0.538996	0.99997	-6.87757	0.614331
AL390729.1	-0.199931	1.25722	-0.637525	0.539018	0.99997	-6.38202	-0.614299
CARNS1	0.204272	-1.61276	0.639508	0.539025	0.99997	-6.62573	0.614288
SLC38A9	0.109695	6.32136	0.635995	0.539103	0.99997	-6.45161	0.614171
KIFAP3	-0.0738485	4.21868	-0.635939	0.539121	0.99997	-6.64071	-0.614143
KLHL24	-0.120633	6.37956	-0.635753	0.539137	0.99997	-6.56655	-0.614119
RNA5SP109	-0.514666	-3.26448	-0.635247	0.539143	0.99997	-6.33637	-0.614109
CISD2	-0.0483638	3.50073	-0.635825	0.539178	0.99997	-6.85734	-0.614056
TACSTD2	0.181077	4.60127	0.635737	0.539238	0.99997	-6.50158	0.613965
DMPK	0.0957077	4.28865	0.635543	0.539278	0.99997	-6.67155	0.613905
KLHDC8B	0.134662	2.8214	0.635442	0.5393	0.99997	-6.69715	0.613872
AP001330.5	0.18261	-2.24976	0.635653	0.539316	0.99997	-6.96746	0.613848
YPEL2	-0.0522127	5.55131	-0.619248	0.539354	0.99997	-6.9987	-0.613791
KCNH7	-0.227657	-0.0919465	-0.635672	0.539382	0.99997	-6.16533	-0.613748
CREBL2	-0.0931532	5.66942	-0.635456	0.539395	0.99997	-6.55468	-0.613728
ZSCAN21	0.0882519	2.53228	0.635142	0.539411	0.99997	-6.4152	0.613704
OSBPL5	0.107712	3.35042	0.619158	0.539412	0.99997	-6.99569	0.613702
FRMPD3	0.391077	-2.74399	0.637206	0.539419	0.99997	-6.50456	0.613691
RPS12P26	0.115996	-0.688352	0.619108	0.539445	0.99997	-6.99475	0.613652
AC025575.2	0.495648	-2.70708	0.637654	0.539477	0.99997	-6.10651	0.613604
DHX9	-0.0676266	7.41969	-0.635255	0.539511	0.99997	-6.46643	-0.613552
RPL4P6	0.165346	-0.356212	0.635223	0.539555	0.99997	-6.56827	0.613486
PLEKHO2	-0.139463	6.18047	-0.635099	0.539581	0.99997	-6.36358	-0.613447
SLC17A9	0.200468	0.836552	0.634427	0.539619	0.99997	-6.50096	0.613389
HSPE1	0.138401	3.91459	0.635079	0.539649	0.99997	-5.91878	0.613344
IQCB1	0.137375	3.47369	0.634924	0.539656	0.99997	-5.59771	0.613333
SLC14A1	0.376497	0.749531	0.634533	0.539675	0.99997	-5.83496	0.613305
SMPD3	-0.335259	-2.22828	-0.633634	0.539693	0.99997	-6.88938	-0.613277
GJA1	0.15653	7.26106	0.634828	0.539731	0.99997	-6.35483	0.61322
HP1BP3	-0.0817159	7.86206	-0.634828	0.539828	0.99997	-6.77178	-0.613073
LRRN3	-0.327988	0.018746	-0.634988	0.539836	0.99997	-6.10172	-0.613062
FSD1	0.259408	-0.233287	0.634776	0.539904	0.99997	-6.36119	0.612959
LRRC73	-0.193748	-2.12223	-0.634979	0.539928	0.99997	-6.81305	-0.612922
AP002784.2	-0.0780999	1.06011	-0.634864	0.539952	0.99997	-6.89023	-0.612885
TMEM59	0.0806526	7.83953	0.618316	0.539961	0.99997	-7.00119	0.612872
OAS1	0.199052	3.85637	0.6344	0.53997	0.99997	-6.52966	0.612858
FMO2	0.306128	-2.2958	0.635627	0.540021	0.99997	-6.73508	0.612781
SPAG1	-0.0954098	1.81589	-0.634665	0.540061	0.99997	-6.98716	-0.612721
DLX3	0.14317	5.93025	0.634409	0.540078	0.99997	-6.32053	0.612695
DAZAP2	-0.124039	6.44226	-0.634123	0.540115	0.99997	-6.44023	-0.612639
ZNF83	0.131183	6.62629	0.634369	0.540137	0.99997	-6.55068	0.612606
IL1RN	0.384975	1.55024	0.632411	0.540158	0.99997	-6.40463	0.612574
OSBPL7	0.182058	1.10103	0.634011	0.540172	0.99997	-6.59594	0.612553
KLF13	-0.291149	3.2402	-0.63426	0.540265	0.99997	-5.90053	-0.612413
SLC25A34	0.0971374	1.87278	0.617795	0.540302	0.99997	-6.99542	0.612357
TSEN54	0.0821266	2.8196	0.634128	0.540327	0.99997	-6.39033	0.612318
AC007686.3	-0.148065	2.09248	-0.634409	0.540329	0.99997	-6.83724	-0.612315
AC066613.1	0.36119	-0.510011	0.634977	0.540331	0.99997	-6.49574	0.612312
AC008280.3	-0.172292	-0.851877	-0.635325	0.540391	0.99997	-6.57931	-0.612221
FNDC3B	0.0686389	9.17732	0.617463	0.540518	0.99997	-7.00176	0.612029
SPSB2	-0.301619	2.1703	-0.63358	0.540697	0.99997	-5.56051	-0.611759
AP002414.2	0.241637	-0.938228	0.635912	0.540715	0.99997	-6.28887	0.611733
SHANK1	0.214707	-1.50371	0.63461	0.54072	0.99997	-6.65934	0.611725
YWHAZP4	0.157776	-1.59923	0.632877	0.540775	0.99997	-6.82479	0.611642
WDYHV1	-0.0760433	1.8702	-0.633305	0.540801	0.99997	-6.55924	-0.611603
FTLP3	0.162803	1.67216	0.63259	0.540818	0.99997	-6.66703	0.611576
MANSC4	-0.346023	-2.67209	-0.634906	0.540901	0.99997	-6.39318	-0.611451
RHBDL3	0.328576	-0.721517	0.633273	0.540914	0.99997	-6.02318	0.611432
TSPYL1	-0.0438852	6.48146	-0.633034	0.540936	0.99997	-6.70289	-0.611398
WWC2	0.0859692	5.72315	0.633082	0.540942	0.99997	-6.6947	0.61139
WDR45	-0.199841	5.31561	-0.632991	0.540996	0.99997	-6.31645	-0.611307
FAM168A	0.0546096	5.8111	0.632843	0.540999	0.99997	-6.45262	0.611303
AC145423.2	0.265809	-1.70305	0.63322	0.541009	0.99997	-6.6244	0.611289
SFRP1	0.28708	5.02572	0.632709	0.541021	0.99997	-6.79453	0.611269
LINC01485	-0.251501	-1.12124	-0.633169	0.541065	0.99997	-6.62625	-0.611204
SRSF10	-0.0448	6.05011	-0.632837	0.541093	0.99997	-6.69907	-0.61116
DCLK1	0.436744	-0.829818	0.632084	0.541116	0.99997	-6.72712	0.611127
GPN1	0.043514	4.02564	0.632487	0.541152	0.99997	-6.80995	0.611071
ZNF416	0.0481475	2.53259	0.632576	0.541177	0.99997	-6.77027	0.611034
INTS6	0.0539085	5.91625	0.632554	0.541185	0.99997	-6.61119	0.611021
AP001273.1	0.112919	0.143313	0.63246	0.541294	0.99997	-6.83463	0.610858
TENT5B	-0.323634	2.30282	-0.632909	0.541309	0.99997	-5.97411	-0.610835
PPIAP31	0.172173	-0.602572	0.631753	0.541373	0.99997	-6.74228	0.610738
PANK2	0.0876176	4.46457	0.632289	0.54141	0.99997	-6.37164	0.610682
TRAF3IP2-AS1	0.101815	1.36768	0.632352	0.541433	0.99997	-6.89089	0.610647
MAP6	0.226174	0.121884	0.63268	0.541461	0.99997	-6.51135	0.610605
SACM1L	-0.0401312	5.37864	-0.632157	0.541465	0.99997	-6.54198	-0.610599
ZC2HC1C	-0.257537	2.48066	-0.632301	0.541511	0.99997	-6.6433	-0.610529
TUBAL3	-0.28782	0.115003	-0.632846	0.541561	0.99997	-6.2945	-0.610454
LIF	-0.23028	-0.211665	-0.631576	0.541563	0.99997	-6.46034	-0.610451
EBAG9	-0.037034	3.56034	-0.631824	0.541607	0.99997	-6.8597	-0.610385
GABRP	0.623658	-0.866557	0.630632	0.541649	0.99997	-6.28873	0.610321
EIF4E3	-0.056498	3.64661	-0.615729	0.54165	0.99997	-7.00343	-0.61032
INTU	0.109609	3.13132	0.631517	0.541651	0.99997	-6.551	0.610319
TMEM191C	0.226494	-0.470683	0.632649	0.541654	0.99997	-6.273	0.610314
GALT	-0.0809613	4.26273	-0.631697	0.541664	0.99997	-6.57648	-0.610298
LINC01963	0.219878	2.26092	0.631206	0.5417	0.99997	-5.80561	0.610244
TP73-AS1	0.0701264	3.7663	0.631638	0.541716	0.99997	-6.90022	0.61022
RLN2	0.257736	-2.99876	0.631444	0.541789	0.99997	-6.89237	0.61011
P2RX1	-0.295289	0.606131	-0.631394	0.541886	0.99997	-6.18752	-0.609964
CPA4	0.188716	1.61122	0.630803	0.541951	0.99997	-6.21551	0.609866
TNFAIP6	0.491888	-1.61998	0.629355	0.541952	0.99997	-6.2797	0.609863
ATG13	-0.120032	6.02578	-0.631307	0.541959	0.99997	-6.33684	-0.609853
AC007128.2	-0.23293	-1.66092	-0.631196	0.542021	0.99997	-6.22389	-0.609759
DBH	0.292336	-1.29945	0.630082	0.542051	0.99997	-6.75807	0.609715
PTBP2	-0.0762092	3.1166	-0.631743	0.542054	0.99997	-6.76303	-0.60971
CSRNP2	0.0669749	5.1026	0.631164	0.542087	0.99997	-6.13905	0.60966
CNOT8	0.0526111	5.21031	0.631122	0.542096	0.99997	-6.49841	0.609647
CD300LF	0.382149	0.0537256	0.629249	0.542164	0.99997	-6.33817	0.609544
TCOF1	-0.0483176	5.55806	-0.631154	0.542165	0.99997	-6.73017	-0.609542
RPL12P38	-0.10262	-1.08776	-0.614813	0.542249	0.99997	-7.00554	-0.609416
AL034417.3	0.175048	-1.90457	0.614803	0.542255	0.99997	-6.99322	0.609406
LNX1	-0.141606	5.15773	-0.630875	0.542285	0.99997	-6.094	-0.609361
MIR573	0.113861	-2.20651	0.630038	0.542293	0.99997	-6.9761	0.609349
MTMR11	0.0930327	4.23249	0.630846	0.542314	0.99997	-6.75297	0.609318
AMIGO2	0.183002	2.47271	0.630127	0.542329	0.99997	-6.45104	0.609295
ARC	0.246293	0.0257047	0.630084	0.542332	0.99997	-6.41986	0.609291
HGD	0.359437	-2.70888	0.629716	0.54234	0.99997	-6.80608	0.609278
DPY30	0.0407255	3.42208	0.630644	0.542361	0.99997	-6.96173	0.609247
BLNK	-0.0786541	2.85805	-0.614595	0.542392	0.99997	-7.00438	-0.6092
AC018521.5	-0.114778	0.207711	-0.630515	0.5424	0.99997	-6.4295	-0.609188
ERCC4	-0.0888844	3.84893	-0.630484	0.542435	0.99997	-6.18647	-0.609135
LRRN1	0.461909	0.222373	0.628636	0.542443	0.99997	-6.18846	0.609122
AP000769.1	0.155329	-0.815893	0.630505	0.542451	0.99997	-6.63088	0.60911
ERBIN	0.135071	6.26091	0.630686	0.542456	0.99997	-6.23766	0.609103
SLC25A17	-0.0827384	3.96062	-0.630347	0.542685	0.99997	-6.18895	-0.608757
AC013394.1	-0.103427	2.5332	-0.614118	0.542703	0.99997	-7.00624	-0.60873
MRPS27	0.061749	4.8384	0.630106	0.542707	0.99997	-6.74613	0.608725
TUBGCP2	0.0709441	5.00467	0.630076	0.542785	0.99997	-6.25477	0.608607
GVQW2	-0.137402	-1.18283	-0.630696	0.54281	0.99997	-6.69212	-0.608569
DEF8	0.125968	4.00998	0.630584	0.542812	0.99997	-6.49424	0.608567
ITPRIP	0.141207	7.39695	0.629895	0.54287	0.99997	-6.82866	0.608479
CLMP	0.159468	4.91909	0.629973	0.542872	0.99997	-6.70837	0.608476
JMJD4	-0.0648989	3.38347	-0.629988	0.542882	0.99997	-6.48923	-0.60846
LIPT1	-0.0631688	0.57207	-0.613786	0.542921	0.99997	-7.0037	-0.608402
PAICS	0.0891565	6.13697	0.629761	0.542979	0.99997	-6.31081	0.608314
RPS15AP29	-0.101459	-0.56748	-0.613613	0.543033	0.99997	-7.00597	-0.608232
NUAK2	-0.20519	3.34932	-0.629864	0.543136	0.99997	-6.4237	-0.608078
SCAMP5	-0.177199	2.31817	-0.630581	0.543185	0.99997	-6.2702	-0.608004
AL009178.2	0.324872	-2.60868	0.627783	0.543219	0.99997	-6.71988	0.607952
B3GALT5	-0.264017	0.0319894	-0.629716	0.543235	0.99997	-6.45765	-0.607929
AL596325.2	-0.155035	-0.733235	-0.613215	0.543294	0.99997	-7.00823	-0.607839
CASP7	-0.09295	4.20247	-0.629111	0.54338	0.99997	-6.19016	-0.607709
VTCN1	0.234461	0.776607	0.628967	0.543399	0.99997	-6.64837	0.60768
TIMM10B	-0.0370741	4.51079	-0.628882	0.543416	0.99997	-6.74851	-0.607656
CDH8	-0.909487	1.19215	-0.630846	0.54344	0.99997	-5.45353	-0.607619
MDM1	0.0800091	2.78338	0.628685	0.54345	0.99997	-6.70755	0.607604
SRPRB	0.0875332	4.54206	0.628927	0.543498	0.99997	-6.56704	0.607532
ZNF99	-0.361093	-1.30629	-0.630211	0.543631	0.99997	-6.38621	-0.607331
ART5	-0.567273	-1.96142	-0.628693	0.543648	0.99997	-5.91083	-0.607305
GTF2A2	0.0428923	4.05614	0.628386	0.543664	0.99997	-6.79971	0.607281
AC087477.2	-0.194514	-0.756756	-0.62913	0.543754	0.99997	-6.61683	-0.607146
DMXL2	-0.0852889	6.03485	-0.628627	0.54377	0.99997	-6.4789	-0.607122
KLC2	-0.15239	4.8512	-0.628536	0.543776	0.99997	-6.11007	-0.607113
GPR89B	0.0661012	1.56963	0.628464	0.543804	0.99997	-6.8954	0.60707
PSMG2	-0.0329644	4.21151	-0.612436	0.543804	0.99997	-7.00371	-0.60707
NOS2	0.458741	1.06797	0.626756	0.543805	0.99997	-6.51946	0.60707
TUBGCP3	0.0611469	3.78791	0.628036	0.543833	0.99997	-6.80202	0.607028
FCHSD2	0.0766688	6.10962	0.628357	0.543845	0.99997	-6.55099	0.607008
DNAH2	0.211485	2.66146	0.62756	0.543857	0.99997	-6.9092	0.606991
RN7SL336P	0.227442	-1.79215	0.628169	0.543885	0.99997	-6.60533	0.606948
AC004585.1	0.277914	2.2529	0.630479	0.54392	0.99997	-6.7658	0.606896
FHAD1	0.45636	-0.773905	0.627615	0.543962	0.99997	-6.08106	0.606833
KRT10	0.0753834	2.63408	0.612129	0.544005	0.99997	-6.99991	0.606768
MRS2	0.0712564	4.95649	0.627774	0.544148	0.99997	-6.53172	0.606552
MGST3	-0.0756352	6.42923	-0.627819	0.544157	0.99997	-6.60174	-0.606539
AC073130.1	-0.315592	-3.08116	-0.628762	0.544207	0.99997	-6.66081	-0.606463
BOP1	0.130074	2.93211	0.629008	0.544231	0.99997	-6.64922	0.606427
HIST1H3F	-0.137677	3.79244	-0.627586	0.544332	0.99997	-6.7346	-0.606275
PTMAP5	0.0721402	0.987327	0.627435	0.544336	0.99997	-6.8221	0.60627
IRF2BPL	0.0808887	6.85272	0.611616	0.544341	0.99997	-7.00452	0.606262
RAD9A	-0.0753073	3.32629	-0.627355	0.544374	0.99997	-6.57888	-0.606211
DDX19B	-0.123188	2.98892	-0.627789	0.544385	0.99997	-5.71062	-0.606196
BMS1P11	-0.234181	-1.41419	-0.626592	0.544496	0.99997	-6.37647	-0.606029
NPIPB12	-0.14743	0.846691	-0.627333	0.544497	0.99997	-6.67935	-0.606027
GHITM	-0.0942534	6.72974	-0.627109	0.544551	0.99997	-6.49861	-0.605945
MIR600HG	0.171591	1.79006	0.626188	0.544567	0.99997	-6.53781	0.605921
CIR1	-0.0651666	4.74422	-0.627189	0.544588	0.99997	-6.76945	-0.605889
INSIG1	0.180769	7.61226	0.611224	0.544598	0.99997	-7.00677	0.605875
PFN2	0.212613	5.00018	0.627063	0.544622	0.99997	-6.30525	0.605839
UXS1	0.0812575	5.42824	0.627121	0.544622	0.99997	-6.30178	0.605838
CENPH	-0.0830891	1.6471	-0.627603	0.54464	0.99997	-6.86941	-0.605811
AC022211.4	0.22902	-2.46573	0.61113	0.544659	0.99997	-6.99442	0.605782
CLPX	-0.0464073	5.95661	-0.627084	0.544672	0.99997	-6.79644	-0.605763
MED30	0.111895	1.71918	0.626682	0.544743	0.99997	-6.43012	0.605656
PDE3A	-0.185409	4.92163	-0.627037	0.544846	0.99997	-6.73705	-0.605502
KCTD15	0.177138	3.05825	0.626075	0.54488	0.99997	-6.72054	0.60545
MRPS26	0.064797	3.66699	0.626609	0.544927	0.99997	-6.91953	0.60538
PDLIM7	-0.136551	3.97339	-0.626452	0.544938	0.99997	-6.70375	-0.605363
SNORD62B	-0.161592	-2.09779	-0.610696	0.544943	0.99997	-7.01207	-0.605355
MFSD4B	0.0996736	6.54507	0.610691	0.544947	0.99997	-7.00564	0.60535
RPS20P22	0.260046	-0.404519	0.624798	0.544976	0.99997	-6.6598	0.605305
SNORA66	-0.126967	-2.44016	-0.61061	0.545	0.99997	-7.00762	-0.605269
FHL1	0.283211	6.78271	0.626306	0.545008	0.99997	-6.3136	0.605258
EID2B	0.142548	-0.926315	0.626272	0.545033	0.99997	-6.89851	0.60522
KMO	-0.391362	5.05597	-0.626597	0.545072	0.99997	-6.23813	-0.605162
PELI1	0.143583	5.55336	0.62625	0.545142	0.99997	-6.8194	0.605056
USP38	-0.0666276	5.81853	-0.626295	0.545155	0.99997	-6.22177	-0.605036
FAM120AOS	0.11199	6.77266	0.610357	0.545166	0.99997	-7.00605	0.60502
C20orf27	0.156299	2.26091	0.627721	0.545219	0.99997	-6.6652	0.604939
NUP88	-0.0491722	4.54122	-0.626194	0.54526	0.99997	-6.54404	-0.604877
CHIT1	0.505898	-1.63674	0.625006	0.54537	0.99997	-6.27057	0.604712
LINC01515	-0.476294	-3.08095	-0.626407	0.545421	0.99997	-6.29702	-0.604635
SLFN14	0.326959	-1.51946	0.624199	0.545465	0.99997	-6.32382	0.604569
GATA4	-0.163061	-0.0139731	-0.626348	0.545478	0.99997	-6.92429	-0.60455
AC098934.3	-0.121826	-2.02179	-0.609838	0.545506	0.99997	-7.011	-0.604508
ZNF7	-0.050185	4.29557	-0.625477	0.545574	0.99997	-6.60052	-0.604406
RAB40B	0.112059	1.07909	0.609724	0.545581	0.99997	-6.9996	0.604395
PI16	-0.383687	0.110547	-0.625749	0.54561	0.99997	-6.07624	-0.604352
TMEM208	-0.103754	4.04079	-0.625579	0.545639	0.99997	-6.69128	-0.604308
ESPN	0.278263	1.28537	0.625077	0.545721	0.99997	-5.60982	0.604184
PRR15	0.20931	2.69285	0.609494	0.545732	0.99997	-6.99337	0.604168
PCSK2	0.53272	-2.25889	0.62479	0.545806	0.99997	-6.5126	0.604057
LMAN2	0.100935	6.85984	0.625071	0.545961	0.99997	-6.46315	0.603824
TLR2	0.254258	3.71564	0.624441	0.545966	0.99997	-6.34993	0.603817
SGO2	-0.0923864	2.32513	-0.624346	0.545977	0.99997	-6.61519	-0.603799
MTND2P28	-0.0921572	8.64018	-0.625017	0.545977	0.99997	-6.95075	-0.603799
AL162586.1	0.149813	0.0287453	0.625343	0.54601	0.99997	-6.51606	0.603749
CCDC192	-0.282073	-3.03532	-0.625046	0.546058	0.99997	-6.91804	-0.603677
TOX2	-0.158352	1.39535	-0.624348	0.546164	0.99997	-6.91039	-0.603519
C4orf3	0.0814911	5.79945	0.624691	0.546181	0.99997	-6.34172	0.603493
WBP1	0.0641376	1.84261	0.625113	0.546187	0.99997	-6.59073	0.603484
EXOSC10	-0.066147	5.50492	-0.624566	0.546251	0.99997	-6.14213	-0.603387
AC020571.1	0.267987	1.38954	0.624208	0.546315	0.99997	-6.58822	0.603292
MRPL10	0.0578577	4.34407	0.624172	0.546336	0.99997	-6.87691	0.60326
TOM1L1	-0.114743	2.72088	-0.624257	0.546372	0.99997	-6.22127	-0.603205
AC104794.3	0.252673	-1.53717	0.624505	0.546381	0.99997	-6.58538	0.603192
SLC9A3R1	-0.150515	5.67475	-0.624238	0.546448	0.99997	-6.24279	-0.603091
ANAPC5	0.0611849	5.90822	0.624219	0.546459	0.99997	-6.49265	0.603074
RHOH	0.437737	-0.296993	0.624655	0.546463	0.99997	-6.38695	0.603069
RALGPS2	0.0780777	4.0346	0.62394	0.546509	0.99997	-6.7947	0.602999
CHORDC1	0.236439	0.0537117	0.608295	0.546519	0.99997	-7.00087	0.602985
AC092447.2	-0.124922	-2.31945	-0.608165	0.546604	0.99997	-7.00959	-0.602857
PTPRE	0.140284	4.80694	0.623932	0.546632	0.99997	-6.53201	0.602815
SNRNP27	-0.0629877	3.82955	-0.62385	0.54665	0.99997	-6.76266	-0.602788
KLHL12	0.0447573	4.51401	0.6238	0.546691	0.99997	-6.71265	0.602726
CBX4	0.136256	5.66161	0.623905	0.546719	0.99997	-6.43155	0.602683
AC091181.1	0.183103	1.00344	0.623124	0.546724	0.99997	-6.69571	0.602676
SUMO2P3	0.148469	-2.50175	0.607925	0.546762	0.99997	-6.99704	0.60262
ZMAT3	0.0966355	5.02013	0.623605	0.546805	0.99997	-6.70423	0.602554
AL603914.1	0.162418	-2.44067	0.623796	0.546837	0.99997	-6.80638	0.602506
RNF144A-AS1	-0.362076	-0.800044	-0.627115	0.546983	0.99997	-6.12959	-0.602287
RTEL1-TNFRSF6B	0.104532	1.35931	0.623824	0.547003	0.99997	-6.66326	0.602258
CCDC71	-0.064385	3.70536	-0.623555	0.547011	0.99997	-6.76093	-0.602244
COQ2	-0.0525258	2.74038	-0.608232	0.547017	0.99997	-7.00852	-0.602236
AC107214.1	-0.172459	-2.13349	-0.624299	0.547044	0.99997	-6.63365	-0.602195
MT1X	0.368726	-0.671005	0.621116	0.547125	0.99997	-6.65076	0.602073
GUSBP9	-0.552374	2.00967	-0.623307	0.547226	0.99997	-5.26864	-0.601922
MTND4P14	-0.232762	-1.12415	-0.623264	0.547258	0.99997	-6.25974	-0.601874
MT-TT	-0.213614	0.728076	-0.622365	0.547274	0.99997	-6.47857	-0.601849
LRIG3	-0.134699	4.13973	-0.62277	0.547372	0.99997	-6.36949	-0.601703
VANGL1	0.0957267	3.40255	0.62239	0.547391	0.99997	-6.69505	0.601674
ATP6V1D	0.0856372	5.23131	0.622815	0.547393	0.99997	-6.53768	0.601672
IGFBP3	0.195508	9.43005	0.622554	0.547393	0.99997	-6.63846	0.601672
AC083798.2	-0.141136	0.770208	-0.622991	0.547549	0.99997	-6.33719	-0.601437
ALG8	-0.057044	4.15203	-0.622416	0.547578	0.99997	-6.65729	-0.601393
GABARAPL2	-0.0474853	5.6507	-0.622364	0.547581	0.99997	-6.86665	-0.60139
RAP1GAP	-0.274249	5.46282	-0.622204	0.547715	0.99997	-6.82263	-0.601187
ADARB1	0.175064	4.55367	0.621957	0.547728	0.99997	-6.44439	0.601168
TRIM35	0.0722464	4.20126	0.622228	0.547753	0.99997	-6.50794	0.601131
ATP5MGL	-0.211234	-2.14703	-0.622785	0.547755	0.99997	-6.77863	-0.601128
TPTE2P1	0.285373	-2.91805	0.620788	0.547778	0.99997	-6.85797	0.601093
RRAS2	-0.138656	5.73299	-0.622071	0.547795	0.99997	-6.74729	-0.601068
STAC	-0.448221	-0.309226	-0.622043	0.547847	0.99997	-5.89736	-0.600989
AL513365.2	0.149267	0.24507	0.606233	0.547873	0.99997	-7.00162	0.600951
CTDNEP1	0.0626173	6.11883	0.622053	0.547895	0.99997	-6.9274	0.600917
AGO3	-0.0406746	5.63765	-0.621824	0.547908	0.99997	-6.9049	-0.600897
AL031667.2	-0.195383	-2.57081	-0.622307	0.547973	0.99997	-6.92512	-0.6008
AL162431.2	0.131177	-1.16512	0.621551	0.54799	0.99997	-6.77397	0.600775
PTGIS	0.36531	1.90104	0.620616	0.548015	0.99997	-6.52794	0.600738
FAM126B	-0.0682049	5.63496	-0.621759	0.548047	0.99997	-6.85803	-0.600689
PLEKHH3	0.108327	3.38156	0.621571	0.548115	0.99997	-6.33844	0.600587
LINC00482	-0.266787	4.05435	-0.622306	0.548313	0.99997	-6.79048	-0.600291
RFWD3	-0.0891597	5.32224	-0.621272	0.548315	0.99997	-6.08562	-0.600287
BAZ1B	-0.0403747	7.19616	-0.621167	0.5484	0.99997	-6.6519	-0.60016
MIR526A1	0.171264	-0.184653	0.620713	0.548442	0.99997	-6.63254	0.600096
AL355796.1	-0.224277	-0.604005	-0.622638	0.548474	0.99997	-6.75649	-0.600049
LINC02055	0.147194	1.1383	0.620374	0.548546	0.99997	-6.85337	0.59994
NUS1P1	0.122573	0.663505	0.605179	0.548565	0.99997	-7.00445	0.599911
RPL7AP64	0.39186	-2.95983	0.621096	0.548639	0.99997	-6.5205	0.599801
AC009086.3	0.0944057	-0.972028	0.604766	0.548837	0.99997	-7.00438	0.599504
AC131009.3	0.129487	-1.76101	0.620411	0.548899	0.99997	-6.95571	0.599411
SORBS2	-0.131508	5.54059	-0.620297	0.548969	0.99997	-6.97683	-0.599305
GLI4	0.193148	0.698531	0.619921	0.548978	0.99997	-6.12673	0.599292
TRPS1	0.150314	3.76402	0.620208	0.549101	0.99997	-6.62769	0.599107
C6orf226	-0.0974387	-0.00946533	-0.61961	0.549153	0.99997	-6.85975	-0.599029
TRIM23	-0.0811807	4.06765	-0.619708	0.549265	0.99997	-6.74363	-0.598861
HDGF	0.0711315	7.41586	0.619825	0.549273	0.99997	-6.93465	0.598849
AC078852.1	-0.177287	-1.77689	-0.604087	0.549284	0.99997	-7.01524	-0.598833
CAPG	0.263973	4.10244	0.618619	0.549342	0.99997	-6.77329	0.598747
WISP2	-0.264944	-0.718258	-0.620344	0.549458	0.99997	-6.562	-0.598573
CHKA	-0.176807	3.44133	-0.619488	0.549483	0.99997	-5.93386	-0.598535
AL365357.1	0.164222	-1.54316	0.619887	0.549506	0.99997	-6.61633	0.598501
NCBP1	-0.0754578	5.45042	-0.619397	0.54951	0.99997	-5.9646	-0.598495
MAD2L1	-0.12913	2.0905	-0.619342	0.549512	0.99997	-6.56864	-0.598492
ZFP14	0.0857354	2.95173	0.619291	0.549537	0.99997	-6.38646	0.598454
LMLN	0.0847774	2.86227	0.619002	0.549553	0.99997	-6.50577	0.59843
NSFL1C	-0.0575292	6.04154	-0.619314	0.549555	0.99997	-6.71821	-0.598426
FGD3	0.113534	3.5136	0.618994	0.54956	0.99997	-6.31473	0.598419
HDAC11	0.109434	2.42927	0.618759	0.549569	0.99997	-6.52703	0.598405
CAVIN4	0.123371	0.39387	0.619483	0.549576	0.99997	-6.39808	0.598395
AC008622.2	0.167528	-2.01756	0.603534	0.549648	0.99997	-7.00603	0.598288
ITM2A	0.250921	3.01043	0.618466	0.549666	0.99997	-6.32378	0.598261
PLAC8	0.325873	4.53319	0.618858	0.549709	0.99997	-6.60052	0.598196
MLST8	0.0535413	3.8449	0.618914	0.549744	0.99997	-6.92527	0.598144
ZNF431	0.0688319	3.9982	0.619108	0.549751	0.99997	-6.85788	0.598134
RIPK1	-0.0633222	5.70839	-0.618868	0.549837	0.99997	-6.10454	-0.598004
ITCH-IT1	-0.152714	-1.54732	-0.603163	0.549892	0.99997	-7.01569	-0.597922
EIF5AP4	0.0906532	0.160806	0.618556	0.549959	0.99997	-6.82718	0.597821
AIF1L	0.154426	5.61347	0.618667	0.54998	0.99997	-6.68816	0.59779
NDUFS5	0.0947565	4.39285	0.618824	0.549982	0.99997	-6.43113	0.597787
AC009283.1	-0.0693793	0.526736	-0.602914	0.550056	0.99997	-7.01209	-0.597676
PSIP1	-0.0709066	5.121	-0.618418	0.550096	0.99997	-6.75905	-0.597616
AP000238.1	0.301395	-1.2662	0.616841	0.550149	0.99997	-6.67818	0.597536
USP33	-0.0932023	6.68883	-0.61828	0.550182	0.99997	-6.72329	-0.597487
GNAI1	-0.0830918	5.93919	-0.618248	0.550215	0.99997	-6.36318	-0.597438
TMEM109	0.0491899	6.18336	0.602625	0.550246	0.99997	-7.00933	0.597391
SRP54-AS1	0.202695	-1.13143	0.617822	0.550256	0.99997	-6.62584	0.597376
MAP7D1	-0.06246	6.98981	-0.617924	0.550348	0.99997	-6.77367	-0.597239
DUT	0.0349342	4.9508	0.602467	0.55035	0.99997	-7.00868	0.597235
AC140479.4	-0.643265	-1.23452	-0.623148	0.550352	0.99997	-5.82789	-0.597233
AC104041.1	-0.112153	0.270877	-0.618043	0.550356	0.99997	-6.90898	-0.597227
KRT18P17	-0.103266	-0.359971	-0.602453	0.550359	0.99997	-7.01203	-0.597222
LYSMD4	-0.138122	1.58601	-0.617958	0.550392	0.99997	-6.40181	-0.597173
HIST1H4B	0.0880168	4.60437	0.618092	0.550399	0.99997	-6.80145	0.597162
LYRM1	0.0590945	3.2174	0.618006	0.550403	0.99997	-6.61954	0.597156
AC109486.1	0.158852	-1.15468	0.602184	0.550537	0.99997	-7.0023	0.596955
GATA2-AS1	-0.174736	4.70894	-0.61776	0.550545	0.99997	-6.02862	-0.596944
OXGR1	0.264047	-0.847776	0.61615	0.550623	0.99997	-6.67396	0.596827
AC046158.2	-0.179867	-1.99075	-0.601985	0.550668	0.99997	-7.01626	-0.596759
CDRT1	-0.286069	-2.61839	-0.61815	0.550749	0.99997	-6.88082	-0.596639
ITIH4	-0.360762	-3.2464	-0.61908	0.550873	0.99997	-6.51232	-0.596452
AC023055.1	-0.147234	-1.9202	-0.616918	0.551009	0.99997	-6.83354	-0.596249
STAC3	-0.165482	0.710091	-0.615922	0.551059	0.99997	-6.43856	-0.596175
ARL6IP5	-0.101172	7.05474	-0.61668	0.551184	0.99997	-6.76944	-0.595987
DPY19L1	0.1137	5.57209	0.616736	0.551227	0.99997	-6.36319	0.595923
CLTC	-0.0514575	9.4392	-0.616609	0.551229	0.99997	-6.35351	-0.59592
ELL2P1	-0.172719	0.0158758	-0.616615	0.551304	0.99997	-6.90712	-0.595807
ROBO4	-0.169586	5.55351	-0.616491	0.551306	0.99997	-6.80872	-0.595804
LATS2	-0.129119	6.12498	-0.61644	0.551371	0.99997	-5.74636	-0.595708
FRS2	-0.10308	5.94119	-0.616378	0.55141	0.99997	-6.60807	-0.595649
TPST1	0.160488	3.51995	0.616838	0.551523	0.99997	-6.70041	0.59548
TGS1	-0.0435537	4.3467	-0.616176	0.551546	0.99997	-6.66918	-0.595446
TRPC1	0.13165	1.75762	0.615739	0.551568	0.99997	-6.7896	0.595412
CIZ1	0.0584738	5.83462	0.616113	0.551619	0.99997	-6.63527	0.595335
PRDM11	0.0956055	4.13299	0.600542	0.551619	0.99997	-7.00836	0.595335
CNTNAP3C	0.280967	-1.16963	0.600491	0.551653	0.99997	-6.99606	0.595285
AC109347.1	-0.153963	-1.24343	-0.615619	0.551659	0.99997	-6.56084	-0.595276
SLC25A45	0.0767486	2.54146	0.615678	0.551684	0.99997	-6.37973	0.595239
MRPL44	0.0453588	4.17473	0.600416	0.551702	0.99997	-7.0094	0.595211
AC087854.1	-0.20879	-1.658	-0.620242	0.551806	0.99997	-6.96663	-0.595056
LCP2	0.204029	4.48589	0.61539	0.551888	0.99997	-6.40589	0.594933
CNTFR	0.420687	-0.115212	0.619645	0.551925	0.99997	-6.08057	0.594879
AC024901.1	-0.225042	-1.05922	-0.616818	0.551928	0.99997	-6.51559	-0.594874
DCST2	-0.200545	0.0945795	-0.617866	0.552025	0.99997	-6.2753	-0.594728
RAB11FIP3	-0.148469	1.60008	-0.615455	0.552055	0.99997	-6.88154	-0.594684
PIP4P1	-0.116418	4.89074	-0.615237	0.552144	0.99997	-6.36482	-0.59455
KLB	-0.318825	-1.64551	-0.622756	0.552182	0.99997	-6.48045	-0.594494
NUP58	-0.110747	6.45192	-0.615125	0.552195	0.99997	-6.58541	-0.594474
AL355388.2	0.158138	-0.373639	0.615287	0.552232	0.99997	-6.09427	0.594418
CAMK2D	0.221571	3.95605	0.614842	0.552254	0.99997	-6.19317	0.594386
CHCHD2	-0.0871711	6.0833	-0.614926	0.552282	0.99997	-6.51842	-0.594344
TMEM186	0.0729375	2.53205	0.61492	0.552341	0.99997	-6.57718	0.594256
SIGLEC14	0.190719	1.34287	0.614119	0.552477	0.99997	-6.7327	0.594052
NDUFB2	0.0726573	4.42374	0.614738	0.552496	0.99997	-6.7548	0.594024
CPNE8	0.146881	4.08555	0.61449	0.552521	0.99997	-6.14388	0.593987
C1QC	0.249434	6.8522	0.614978	0.552541	0.99997	-6.27267	0.593957
AREG	-0.292113	4.54925	-0.615322	0.552541	0.99997	-6.38235	-0.593957
WDR81	-0.676052	1.84534	-0.622225	0.552726	0.99997	-5.41817	-0.59368
CEP128	-0.163262	3.09872	-0.614549	0.552736	0.99997	-5.86202	-0.593666
PEG3	0.220098	9.91907	0.613627	0.552865	0.99997	-6.58039	0.593472
AC073052.2	-0.730115	-3.26611	-0.615005	0.552894	0.99997	-6.21333	-0.593429
AL512353.1	0.162313	-1.76501	0.614359	0.552932	0.99997	-6.90236	0.593372
SRSF9	0.0464929	6.30678	0.61393	0.552944	0.99997	-6.81354	0.593354
NT5E	-0.208566	6.97747	-0.613961	0.552963	0.99997	-6.84339	-0.593326
C9orf72	-0.106526	4.62943	-0.613943	0.553051	0.99997	-6.18868	-0.593194
PURG	0.19231	-1.56112	0.61246	0.553145	0.99997	-6.71798	0.593054
RPL5P18	0.234578	-2.50964	0.612382	0.553187	0.99997	-6.7348	0.592991
MAD2L1BP	0.0593693	2.85765	0.61357	0.553218	0.99997	-6.72028	0.592945
MIOS	-0.0911257	4.9045	-0.613566	0.553235	0.99997	-5.9983	-0.59292
RALY-AS1	-0.16572	2.30863	-0.614177	0.553302	0.99997	-6.21836	-0.59282
PCAT1	-0.110043	-0.0269734	-0.597968	0.553318	0.99997	-7.01613	-0.592795
GADD45A	0.133888	3.13581	0.613172	0.553343	0.99997	-6.76949	0.592758
HPS1	0.0566728	4.66536	0.613281	0.553346	0.99997	-6.69012	0.592754
AL450405.1	0.089424	0.342247	0.612984	0.55335	0.99997	-6.73178	0.592748
TMEM126A	-0.0492883	2.49508	-0.613094	0.55354	0.99997	-6.93668	-0.592464
MIR497HG	0.19977	0.00637476	0.612718	0.553563	0.99997	-6.61242	0.592429
SPATA2L	-0.10014	2.48134	-0.612684	0.553571	0.99997	-6.39901	-0.592418
RGL1	0.109213	5.05397	0.612966	0.553586	0.99997	-6.59591	0.592395
C1QTNF9B	-0.289702	-1.76413	-0.614148	0.553603	0.99997	-6.59037	-0.59237
SIN3B	-0.0925842	7.50915	-0.613002	0.55362	0.99997	-6.6233	-0.592345
MIR762HG	0.137984	-0.315901	0.612103	0.553626	0.99997	-6.9681	0.592336
ALDH1B1	-0.0964827	2.58801	-0.612813	0.553659	0.99997	-6.86011	-0.592286
AL139095.2	0.108662	2.08908	0.612454	0.553674	0.99997	-6.44246	0.592264
VEPH1	0.162451	0.874804	0.611961	0.553699	0.99997	-6.64587	0.592227
CABP1	0.243982	-1.63903	0.613409	0.5537	0.99997	-6.16364	0.592225
SMG7	-0.0664794	6.73804	-0.612629	0.553769	0.99997	-6.74808	-0.592121
LINC02175	-0.187001	2.14344	-0.612576	0.553776	0.99997	-6.84814	-0.592111
FUT3	0.508598	-2.58638	0.611023	0.553806	0.99997	-6.50043	0.592067
AC079915.1	-0.0981065	0.542135	-0.597163	0.55385	0.99997	-7.01634	-0.592001
TPRG1LP1	0.158949	2.00605	0.612693	0.553908	0.99997	-6.97858	0.591915
CYBRD1	0.186978	5.18315	0.612565	0.553914	0.99997	-6.63834	0.591906
AC099792.1	-0.341194	-2.85037	-0.613456	0.553937	0.99997	-6.90233	-0.591872
BFAR	0.161195	-1.25146	0.596974	0.553975	0.99997	-7.01573	0.591815
NOSTRIN	0.154177	2.90706	0.612701	0.553995	0.99997	-6.75971	0.591785
DNAJB11	-0.0917404	5.06384	-0.612151	0.554082	0.99997	-6.40737	-0.591654
PRR14	-0.0437689	4.33451	-0.596781	0.554103	0.99997	-7.01329	-0.591624
IFIT2	0.237975	4.40767	0.612115	0.55416	0.99997	-6.05265	0.591538
RTL1	0.291783	1.44388	0.613339	0.554173	0.99997	-6.38945	0.591518
DYNLRB1	0.0779087	5.99646	0.611976	0.554183	0.99997	-6.84285	0.591503
PPIAP11	0.193015	-1.51721	0.612395	0.554186	0.99997	-6.28424	0.591499
CHST11	0.0645114	6.01853	0.612092	0.55419	0.99997	-6.73003	0.591493
MTCO3P11	-0.238962	-1.6499	-0.61182	0.55434	0.99997	-6.86765	-0.59127
GPAM	-0.0572353	3.452	-0.611692	0.554449	0.99997	-6.91033	-0.591107
CTCF	-0.0600089	6.19965	-0.611475	0.554551	0.99997	-6.84063	-0.590954
AMZ1	0.463439	1.66842	0.612581	0.554574	0.99997	-6.65471	0.59092
CAPNS2	0.290951	-2.02304	0.611964	0.554577	0.99997	-6.29359	0.590916
LINC00843	0.114219	-0.42194	0.610991	0.554597	0.99997	-6.71587	0.590886
WDPCP	0.0563112	2.48786	0.611413	0.554768	0.99997	-6.72591	0.590631
RXYLT1	-0.0713866	3.37169	-0.610925	0.554798	0.99997	-6.4355	-0.590585
JUP	0.0697478	7.94624	0.595699	0.554818	0.99997	-7.01489	0.590556
ARHGAP26	-0.148499	7.33201	-0.610938	0.554878	0.99997	-6.67523	-0.590467
AC100849.1	0.259621	-1.804	0.611109	0.554893	0.99997	-6.40874	0.590445
TNFSF10	0.294524	6.58638	0.610934	0.55506	0.99997	-6.56811	0.590196
HSD3BP4	-0.296658	-1.70181	-0.613304	0.555083	0.99997	-6.75565	-0.59016
LINC00115	-0.117606	0.128802	-0.610621	0.5551	0.99997	-6.67192	-0.590135
XRCC6P1	-0.565048	-1.04012	-0.612015	0.555132	0.99997	-5.88518	-0.590088
AP1S2	-0.145965	4.03106	-0.610333	0.555138	0.99997	-6.42244	-0.590079
TTLL12	-0.110343	3.9133	-0.610413	0.555273	0.99997	-6.41246	-0.589877
SELP	-0.128725	2.79878	-0.61024	0.555311	0.99997	-6.61958	-0.58982
NSMCE1	0.0801406	3.72521	0.609961	0.555354	0.99997	-6.66029	0.589756
PRPF4B	-0.0453994	6.502	-0.610302	0.555368	0.99997	-6.89629	-0.589735
AC126474.1	-0.193062	-1.76321	-0.611854	0.555418	0.99997	-6.68497	-0.589661
STN1	0.117194	3.54234	0.609773	0.5555	0.99997	-6.57048	0.589539
ACP2	-0.160838	5.71835	-0.609992	0.555525	0.99997	-6.32366	-0.589502
KLHL8	-0.116916	5.09996	-0.594625	0.555528	0.99997	-7.01473	-0.589496
CDH5	-0.155976	8.4775	-0.609722	0.55559	0.99997	-6.74163	-0.589405
ULK1	-0.132491	6.53986	-0.609709	0.555595	0.99997	-6.46875	-0.589398
DAP	0.0839021	6.40838	0.609853	0.555598	0.99997	-6.84129	0.589392
HINT1	0.0959346	5.0219	0.609709	0.555616	0.99997	-6.70282	0.589366
AC023509.4	0.100636	-0.66363	0.609868	0.555626	0.99997	-6.98536	0.589351
NAP1L4	-0.42398	2.41347	-0.610134	0.555691	0.99997	-6.5016	-0.589255
AC084033.3	0.208876	-1.27914	0.610771	0.555743	0.99997	-6.37229	0.589176
RNF40	0.0446967	6.19065	0.60956	0.555783	0.99997	-6.65588	0.589116
ZNF845	-0.0850759	4.56085	-0.609423	0.555824	0.99997	-6.8601	-0.589056
ZNF573	0.0973008	2.29976	0.608895	0.555882	0.99997	-6.65493	0.588969
SLC7A1	-0.25457	6.28959	-0.60923	0.555901	0.99997	-6.60568	-0.58894
PNPLA7	0.178418	1.24095	0.610259	0.555993	0.99997	-6.49462	0.588804
SMIM17	-0.283519	-2.77868	-0.609693	0.556111	0.99997	-6.46568	-0.588628
HMG20A	0.0497634	4.88952	0.608743	0.556205	0.99997	-6.76265	0.588487
SETSIP	-0.108696	-1.20199	-0.609401	0.556284	0.99997	-6.86136	-0.588369
CR1L	0.234156	-1.04404	0.607092	0.556289	0.99997	-6.51169	0.588363
AP1S3	0.245596	3.23086	0.608752	0.556294	0.99997	-6.09574	0.588355
HPDL	-0.192082	1.10904	-0.609111	0.556325	0.99997	-6.67087	-0.588309
AP1B1	-0.0590827	7.08792	-0.608453	0.556436	0.99997	-6.55403	-0.588143
IFT43	0.0561566	2.83555	0.608194	0.556548	0.99997	-6.9908	0.587976
QTRT1	0.091524	2.77834	0.608946	0.556555	0.99997	-6.72063	0.587967
BRCA2	-0.0870971	4.35736	-0.608265	0.556585	0.99997	-6.38293	-0.587922
PDCL	-0.0431221	4.05703	-0.608012	0.556669	0.99997	-6.52934	-0.587797
FAM173A	0.0861377	1.90719	0.608475	0.556681	0.99997	-6.77375	0.587779
GPR150	-0.37094	-2.73179	-0.608494	0.556835	0.99997	-6.76721	-0.587548
POLK	-0.0610226	4.55715	-0.607875	0.556893	0.99997	-6.63162	-0.587463
ASPHD1	0.225396	-3.16118	0.607309	0.556956	0.99997	-6.99701	0.587369
SCARF2	0.106852	2.90807	0.606671	0.55697	0.99997	-6.93917	0.587348
UBR5-AS1	-0.103389	-0.340759	-0.608125	0.557021	0.99997	-6.78247	-0.587273
TOMM70	-0.0512719	5.91506	-0.6075	0.557125	0.99997	-6.28634	-0.587117
TWIST1	-0.259245	5.28049	-0.607501	0.557137	0.99997	-6.80032	-0.587099
SHE	0.161567	5.135	0.607212	0.557138	0.99997	-6.79038	0.587099
MIR100HG	-0.146944	5.33145	-0.6073	0.557186	0.99997	-6.89132	-0.587027
EMSY	-0.100123	6.16426	-0.607138	0.557266	0.99997	-6.78793	-0.586907
WDR24	0.0603832	3.69803	0.607278	0.557275	0.99997	-6.63678	0.586895
AC112229.3	-0.647759	-1.53003	-0.614256	0.55733	0.99997	-6.0852	-0.586812
CST7	0.262536	0.558906	0.606807	0.55737	0.99997	-6.6214	0.586753
POLR2E	0.0600923	5.72921	0.606845	0.557469	0.99997	-6.66124	0.586604
GSPT1	-0.0543225	6.70858	-0.606794	0.557517	0.99997	-6.30812	-0.586534
UHRF1BP1	-0.0970066	5.51926	-0.606747	0.557522	0.99997	-6.44339	-0.586525
CDON	0.211108	4.02667	0.605943	0.557524	0.99997	-6.60748	0.586524
TRIAP1	0.0584059	3.73841	0.606738	0.557544	0.99997	-6.91907	0.586493
ZNF460	-0.0477364	5.61147	-0.606639	0.557646	0.99997	-6.80819	-0.586342
AC012513.3	0.170891	2.01682	0.605967	0.557688	0.99997	-6.02791	0.586279
HTRA1	-0.319762	9.42823	-0.606396	0.557695	0.99997	-6.79422	-0.586268
ZNF215	-0.517897	-0.430466	-0.608252	0.557706	0.99997	-5.73755	-0.586252
TMEM178A	0.162107	0.929818	0.607584	0.557747	0.99997	-6.65315	0.586192
FBXL12	0.0472982	3.58114	0.591259	0.557758	0.99997	-7.01511	0.586174
DMKN	0.369722	-0.424122	0.604957	0.557765	0.99997	-6.59449	0.586165
AL022345.4	0.216367	-1.85113	0.60654	0.557771	0.99997	-6.66787	0.586156
SPCS1	-0.0529223	5.05906	-0.606249	0.557843	0.99997	-6.93585	-0.586048
RUBCNL	0.188975	1.95305	0.60683	0.557919	0.99997	-6.31564	0.585936
AL359265.3	0.327767	-2.94606	0.606655	0.558116	0.99997	-6.57437	0.585641
SMURF2P1	0.106952	-1.00617	0.606033	0.558151	0.99997	-6.80328	0.585591
CRTC1	0.10811	3.85871	0.605491	0.558154	0.99997	-6.43479	0.585585
IGHG3	0.4926	-0.780471	0.605924	0.558162	0.99997	-6.67874	0.585573
C2CD4C	0.585058	-1.21954	0.608655	0.558164	0.99997	-5.7259	0.58557
PSEN1	-0.0555022	6.81715	-0.605786	0.558249	0.99997	-6.81698	-0.585444
RETN	0.400947	-2.07449	0.60659	0.558272	0.99997	-6.11349	0.58541
INSYN2	0.381671	-3.1348	0.604567	0.558291	0.99997	-6.69838	0.585382
AL121603.2	-0.0780047	1.72764	-0.605359	0.55836	0.99997	-6.62312	-0.585279
C9orf40	0.077609	2.83809	0.605473	0.558424	0.99997	-6.60282	0.585185
RAB43	0.0849619	0.261163	0.605372	0.55846	0.99997	-6.87074	0.58513
ELP1	0.0662237	4.84767	0.605173	0.558478	0.99997	-6.68598	0.585103
AC090948.2	0.142091	-2.28062	0.589896	0.558663	0.99997	-7.01225	0.584828
AL121949.2	-0.665901	-0.507267	-0.605904	0.558723	0.99997	-5.48663	-0.584739
AC084880.4	-0.209057	-0.868016	-0.60604	0.55884	0.99997	-6.7523	-0.584565
MAML3	-0.105099	4.99677	-0.604663	0.558893	0.99997	-6.05545	-0.584487
HPS4	-0.0780108	4.4795	-0.604521	0.558905	0.99997	-5.95424	-0.584469
ISCU	0.0598085	5.85176	0.604574	0.558919	0.99997	-6.74228	0.584448
GJC1	-0.163618	5.37526	-0.604558	0.558943	0.99997	-6.97222	-0.584413
TRIM22	0.177562	4.8269	0.604402	0.558958	0.99997	-6.29225	0.584391
PLCE1-AS2	-0.279634	-1.25894	-0.605967	0.559013	0.99997	-6.68299	-0.584309
REEP6	-0.300468	-0.0503771	-0.605499	0.559013	0.99997	-6.01839	-0.584307
ZFYVE16	-0.0305505	6.08279	-0.58926	0.559085	0.99997	-7.01729	-0.584202
BTRC	-0.0655371	5.37515	-0.604321	0.559112	0.99997	-6.04267	-0.584161
NCAPD3	-0.0620309	4.79323	-0.604263	0.55912	0.99997	-6.63892	-0.584149
CACNA1D	0.394631	0.548865	0.604039	0.559137	0.99997	-6.15032	0.584124
LINC02315	-0.182624	-1.07114	-0.605416	0.559164	0.99997	-6.99376	-0.584084
TSPAN7	-0.145229	2.27783	-0.604436	0.559204	0.99997	-6.70337	-0.584025
ABCB1	-0.406824	5.19804	-0.604333	0.559214	0.99997	-6.26749	-0.584009
SUN2	0.0693402	6.82043	0.58894	0.559297	0.99997	-7.01818	0.583886
SLC9A5	0.124769	-0.47529	0.588914	0.559315	0.99997	-7.01464	0.58386
KDELC2	-0.267243	7.99927	-0.603572	0.559329	0.99997	-6.6872	-0.583839
TAMM41	-0.134385	1.60846	-0.604343	0.559358	0.99997	-6.43464	-0.583796
AGPAT2	0.183597	2.59156	0.602886	0.559532	0.99997	-6.23697	0.583537
RNU6-611P	0.194232	-2.33535	0.603326	0.559562	0.99997	-6.63247	0.583492
AC073107.1	0.12029	-0.929105	0.603524	0.559585	0.99997	-6.56408	0.583458
HSD11B1	0.296222	3.86754	0.603889	0.559617	0.99997	-6.84815	0.583411
COMMD6	0.0947091	3.48065	0.603526	0.559647	0.99997	-6.37509	0.583366
PIM2	0.198607	2.26491	0.602832	0.559649	0.99997	-6.30038	0.583364
HOXD10	0.397919	-1.12831	0.602668	0.559673	0.99997	-6.97304	0.583328
DDX42	-0.0475845	6.7603	-0.603307	0.559791	0.99997	-6.52044	-0.583152
NEK2	-0.110282	1.24739	-0.603342	0.55982	0.99997	-6.73985	-0.583109
WDR13	-0.0775319	5.55461	-0.603043	0.559901	0.99997	-6.64716	-0.582989
SLC5A12	0.218915	-0.0387186	0.604803	0.559906	0.99997	-6.52855	0.582981
CBX1	0.0328056	5.07388	0.602865	0.559925	0.99997	-6.93023	0.582953
AC092295.2	-0.109988	0.873992	-0.602685	0.559939	0.99997	-6.47306	-0.582932
AC253536.3	0.108955	-0.392738	0.587937	0.559964	0.99997	-7.01397	0.582895
SNRPN	0.183638	0.447888	0.603897	0.560029	0.99997	-6.43716	0.582798
COL19A1	0.239063	-2.73372	0.587833	0.560033	0.99997	-7.00921	0.582792
LAT	-0.151863	-1.56798	-0.603051	0.560215	0.99997	-6.93879	-0.582522
CEP97	-0.0520522	3.7915	-0.602661	0.560223	0.99997	-6.74439	-0.58251
ZNF600	0.0786641	4.32506	0.60239	0.560228	0.99997	-6.88792	0.582503
MAN2C1	-0.0863724	5.75359	-0.602462	0.560276	0.99997	-6.25529	-0.582432
SSTR1	-0.236632	0.482106	-0.604281	0.560277	0.99997	-6.90917	-0.582431
SEC11B	-0.144664	-1.94817	-0.602383	0.560474	0.99997	-6.76867	-0.582137
AP2M1	-0.101202	7.95336	-0.60215	0.560475	0.99997	-6.47759	-0.582136
C18orf15	0.462124	-2.76607	0.604901	0.560502	0.99997	-6.56221	0.582095
CFL2	-0.101255	4.29849	-0.602137	0.560504	0.99997	-6.68957	-0.582093
SELENBP1	0.212183	2.5381	0.601698	0.560533	0.99997	-6.28114	0.582049
PBX3	-0.112479	2.46965	-0.601838	0.560591	0.99997	-6.69507	-0.581963
TIMM8B	0.0759859	3.52753	0.601711	0.560609	0.99997	-6.79079	0.581937
RIPOR3	0.213063	0.559065	0.601832	0.560665	0.99997	-6.40368	0.581854
AL033543.1	0.214764	0.0638713	0.602325	0.560718	0.99997	-6.941	0.581775
CCDC186	-0.0930415	6.47146	-0.601806	0.56074	0.99997	-6.80608	-0.581743
BCAR4	-0.246639	5.42985	-0.601826	0.560759	0.99997	-6.57975	-0.581714
KRTCAP3	0.0941261	0.552137	0.586567	0.560875	0.99997	-7.01538	0.581543
GCSHP5	0.127117	0.509814	0.601001	0.560926	0.99997	-6.87022	0.581467
MIR1283-1	0.161092	0.693983	0.601308	0.560942	0.99997	-6.77555	0.581443
SYN1	0.197985	0.31492	0.601027	0.560969	0.99997	-6.69717	0.581403
LINC00174	-0.0849344	2.65795	-0.601954	0.561	0.99997	-6.63837	-0.581357
ST20	0.136648	0.807986	0.601762	0.561046	0.99997	-6.56689	0.581289
SNRPG	-0.0457957	4.67775	-0.586263	0.561077	0.99997	-7.01955	-0.581243
AL035563.1	0.0939657	-0.864112	0.600273	0.561132	0.99997	-6.85977	0.581161
MSANTD4	0.116906	3.02013	0.601243	0.561156	0.99997	-6.51761	0.581125
USP53	-0.0839874	6.11738	-0.601093	0.56118	0.99997	-6.41419	-0.581089
AP000662.1	0.142294	-0.095565	0.601036	0.561203	0.99997	-6.70883	0.581056
MEST	0.13957	8.53587	0.600938	0.561214	0.99997	-6.53134	0.581039
VTA1	-0.062929	5.25744	-0.600994	0.561221	0.99997	-6.72703	-0.581028
CHST7	0.190625	1.93316	0.600634	0.561249	0.99997	-6.71159	0.580987
RF00012	-0.130919	0.493516	-0.601355	0.561253	0.99997	-6.50371	-0.580982
PPP1R15A	-0.104751	6.58206	-0.6009	0.561283	0.99997	-6.67482	-0.580937
AP005329.3	0.15342	0.33111	0.601517	0.561324	0.99997	-6.42807	0.580876
GTF2IP12	-0.173136	2.56348	-0.600858	0.561356	0.99997	-5.89925	-0.580828
HIST2H2BE	-0.130943	6.33478	-0.600667	0.561391	0.99997	-6.63758	-0.580777
SEMA3C	0.196359	3.49981	0.602281	0.561404	0.99997	-6.64086	0.580758
NOL9	-0.0497015	5.31862	-0.600726	0.561425	0.99997	-6.56405	-0.580726
TPK1	-0.10346	1.0715	-0.585709	0.561445	0.99997	-7.02243	-0.580696
ZCCHC24	0.116472	5.19729	0.600701	0.56146	0.99997	-6.85128	0.580675
COL25A1	-0.172051	-0.158171	-0.60104	0.561503	0.99997	-6.32868	-0.580611
GNPDA2	0.181245	1.40368	0.601525	0.561525	0.99997	-6.34965	0.580578
CBLC	0.289757	1.16978	0.602704	0.561603	0.99997	-6.42307	0.580462
SDHC	-0.0407129	5.50177	-0.60028	0.561703	0.99997	-6.66844	-0.580314
MIR7161	-0.178593	-2.34059	-0.600117	0.561732	0.99997	-6.7163	-0.580271
AC005828.4	0.30779	-2.3618	0.599172	0.561758	0.99997	-6.42911	0.580233
MANF	0.146349	5.50447	0.600066	0.561826	0.99997	-5.86149	0.580131
AATBC	0.253229	-1.64532	0.599422	0.561904	0.99997	-6.54076	0.580015
AC084125.4	-0.187846	-1.51991	-0.601064	0.56193	0.99997	-6.6481	-0.579977
PCNX4	-0.0400663	5.36508	-0.599868	0.561936	0.99997	-6.98523	-0.579969
PWP1	-0.0397738	4.7324	-0.599679	0.562028	0.99997	-6.67114	-0.579831
LTV1	-0.046774	2.65913	-0.599426	0.56203	0.99997	-6.80487	-0.57983
ANGEL2	-0.0473463	4.41082	-0.599702	0.56207	0.99997	-6.44267	-0.579769
PINK1-AS	-0.0952047	3.32912	-0.599987	0.56208	0.99997	-6.62504	-0.579755
CSNK1A1	-0.0495257	7.02148	-0.599497	0.562137	0.99997	-6.78669	-0.579671
AC010503.4	-0.0810079	1.53013	-0.599475	0.562163	0.99997	-6.69156	-0.579631
DAZAP2P1	-0.185098	-2.66556	-0.601467	0.562298	0.99997	-6.85091	-0.579432
MSH2	-0.090839	4.15577	-0.599082	0.562375	0.99997	-6.57838	-0.579318
PMS2P5	0.210347	-1.47114	0.599323	0.562388	0.99997	-6.28421	0.579297
AC114495.2	-0.170228	-2.60401	-0.598816	0.562414	0.99997	-6.94531	-0.57926
NQO2	0.129871	3.27858	0.599209	0.562441	0.99997	-5.83158	0.579219
CRYZ	-0.191837	2.66687	-0.598698	0.562582	0.99997	-6.03062	-0.57901
VWA2	-0.22421	-1.08027	-0.583945	0.56262	0.99997	-7.03163	-0.578955
ZNF814	-0.0659651	3.60063	-0.598678	0.562622	0.99997	-6.83906	-0.578952
CD81-AS1	0.145837	-2.38451	0.583918	0.562638	0.99997	-7.0154	0.578928
SND1-IT1	-0.133349	1.29233	-0.599296	0.562704	0.99997	-6.894	-0.57883
CEL	-0.1501	0.0245693	-0.599009	0.562714	0.99997	-6.51448	-0.578815
ETNK1	-0.0459873	5.71004	-0.5984	0.562833	0.99997	-6.72809	-0.578639
NAA40	-0.0539381	4.75407	-0.598436	0.562868	0.99997	-6.51504	-0.578586
FAM182B	0.152966	0.130633	0.583516	0.562906	0.99997	-7.01747	0.578531
AC004656.1	0.183282	4.14042	0.598112	0.562997	0.99997	-6.25752	0.578396
COX16	-0.0868086	-0.254046	-0.583362	0.563008	0.99997	-7.02356	-0.57838
AC016737.2	0.152109	-0.709679	0.597929	0.563035	0.99997	-6.63279	0.57834
AC019069.1	-0.173994	-2.09725	-0.583193	0.563121	0.99997	-7.02819	-0.578212
DICER1-AS1	0.0910371	1.04166	0.598376	0.563125	0.99997	-6.41937	0.578206
KPTN	-0.0560745	1.92777	-0.597829	0.563142	0.99997	-6.95126	-0.578182
AC099850.1	0.270725	-2.63274	0.602124	0.563217	0.99997	-6.45362	0.578069
AC117382.1	-0.0774476	1.23764	-0.582953	0.563281	0.99997	-7.02321	-0.577976
RTTN	-0.0517732	4.43774	-0.597768	0.563388	0.99997	-6.87835	-0.577817
ZDHHC18	0.0413614	5.50634	0.597528	0.56339	0.99997	-6.76766	0.577814
RHOD	-0.211246	4.60253	-0.597868	0.563403	0.99997	-6.70325	-0.577794
AC245100.8	0.211534	-0.752546	0.598073	0.563528	0.99997	-6.2885	0.577609
TCHP	-0.0520933	3.6014	-0.597566	0.56356	0.99997	-6.66917	-0.577562
AL161772.1	0.271381	0.999657	0.597035	0.563573	0.99997	-6.50698	0.577543
AP006545.1	0.186836	-2.44278	0.59681	0.563601	0.99997	-6.896	0.577501
CNOT4	-0.0481883	5.29887	-0.597287	0.563611	0.99997	-6.66758	-0.577487
AL020997.3	-0.229032	-3.03701	-0.582432	0.563628	0.99997	-7.02989	-0.577461
VPS28	-0.179933	-0.16004	-0.597304	0.563645	0.99997	-6.81715	-0.577436
SLC20A1	-0.186999	7.49295	-0.596689	0.563855	0.99997	-6.55666	-0.577125
CBX7	-0.0785198	4.73883	-0.596871	0.563918	0.99997	-6.54045	-0.577032
FER1L4	0.21978	6.85858	0.59631	0.563981	0.99997	-6.58834	0.576939
RHAG	0.698169	-2.42414	0.596682	0.564041	0.99997	-5.7823	0.57685
ARID4B	-0.0388027	6.15345	-0.581804	0.564047	0.99997	-7.02156	-0.576841
NECAP2	0.0612513	5.81523	0.596499	0.564114	0.99997	-6.54913	0.576742
COPB1	-0.0748165	7.05856	-0.596315	0.564199	0.99997	-6.56764	-0.576616
SNORD94	0.0921979	1.46332	0.581501	0.564249	0.99997	-7.02004	0.576542
GEMIN5	-0.048268	4.28444	-0.596198	0.564286	0.99997	-6.61611	-0.576487
RPL7P24	-0.131785	-1.29955	-0.598953	0.564354	0.99997	-6.72973	-0.576386
HDAC3	-0.0592409	4.82233	-0.596082	0.564385	0.99997	-6.51363	-0.576341
METTL27	-0.311835	0.908638	-0.596354	0.5644	0.99997	-5.53214	-0.576319
GEMIN4	-0.054403	3.71232	-0.59588	0.564452	0.99997	-6.8944	-0.576241
STYK1	-0.237577	1.91388	-0.595685	0.564483	0.99997	-6.50478	-0.576196
ATF6	-0.0551763	6.97582	-0.596115	0.564498	0.99997	-6.58342	-0.576174
BCRP8	-0.21567	-1.57661	-0.596147	0.564518	0.99997	-6.96788	-0.576143
AC093865.1	0.194801	-1.66326	0.595793	0.564522	0.99997	-6.78663	0.576138
RAD51AP1	-0.0905014	1.47282	-0.596024	0.564535	0.99997	-6.84056	-0.576119
AC005954.1	0.175697	-2.55255	0.596208	0.564628	0.99997	-6.68519	0.575981
ARMH3	-0.0511674	5.14144	-0.595598	0.564683	0.99997	-6.42449	-0.5759
PRMT1	0.0538436	5.53629	0.595515	0.564778	0.99997	-6.67153	0.57576
AC009090.5	-0.224847	-1.80659	-0.580694	0.564787	0.99997	-7.03032	-0.575745
AL110292.1	-0.394521	-3.3811	-0.595654	0.564817	0.99997	-6.78494	-0.575701
CYP2E1	0.468356	-1.62162	0.596088	0.564837	0.99997	-5.99705	0.575671
IFI30	-0.135481	0.330731	-0.595284	0.565008	0.99997	-6.55881	-0.575419
FO681492.1	0.24834	-0.091058	0.594604	0.565019	0.99997	-6.74753	0.575403
RARA	0.116432	4.28308	0.594844	0.565051	0.99997	-6.71248	0.575356
SLC10A3	-0.089373	5.17333	-0.595068	0.565059	0.99997	-6.65379	-0.575343
CCDC57	0.0747615	4.36763	0.594895	0.565089	0.99997	-6.62676	0.575299
KRBA2	0.0650267	0.166229	0.580241	0.56509	0.99997	-7.02135	0.575298
HMGB1P21	0.209091	-1.83091	0.594291	0.56516	0.99997	-6.80825	0.575194
DUSP6	0.106062	5.88981	0.594654	0.565229	0.99997	-6.70177	0.575093
DLX4	-0.244108	4.64265	-0.594727	0.565238	0.99997	-6.24112	-0.575079
ZNF148	-0.0564461	6.05818	-0.594518	0.565367	0.99997	-6.82841	-0.574888
AC010615.2	-0.146357	1.22619	-0.594145	0.565425	0.99997	-6.35554	-0.574803
AL627422.2	-0.384253	-2.19321	-0.595095	0.565431	0.99997	-6.3747	-0.574793
EXOC6	-0.125668	5.41861	-0.594195	0.565555	0.99997	-6.7483	-0.57461
RNU6-817P	0.123008	-2.5892	0.57947	0.565605	0.99997	-7.01859	0.574537
AC004987.2	0.0966114	1.09611	0.593698	0.565624	0.99997	-6.71859	0.574508
PAK1	-0.179179	6.41559	-0.594037	0.565637	0.99997	-6.4926	-0.57449
A2M-AS1	0.123426	-0.739677	0.593689	0.565648	0.99997	-6.78494	0.574472
C4orf33	-0.084502	2.34112	-0.594269	0.565656	0.99997	-6.4579	-0.574461
AC020978.5	0.102578	3.26209	0.594134	0.565705	0.99997	-6.24123	0.574389
GNA11	-0.05756	6.8214	-0.593943	0.565746	0.99997	-6.59333	-0.574328
VPS35	-0.0490687	6.7216	-0.593917	0.565755	0.99997	-6.53725	-0.574315
Z98749.1	0.154464	-1.60026	0.593914	0.56583	0.99997	-6.93439	0.574204
MOK	0.10913	1.33278	0.59353	0.565868	0.99997	-6.747	0.574147
MIDN	-0.103837	6.90285	-0.593703	0.565943	0.99997	-6.44052	-0.574037
AC099508.1	-0.311247	-2.88033	-0.595796	0.565946	0.99997	-6.84417	-0.574032
LRRC63	0.214514	-2.25636	0.59333	0.565955	0.99997	-6.75094	0.574018
ZBED9	-0.184512	-0.592434	-0.593471	0.566017	0.99997	-6.40365	-0.573927
NHLRC4	-0.219796	-1.77088	-0.593799	0.566065	0.99997	-6.36269	-0.573857
NOXA1	0.214943	-0.431541	0.592526	0.566085	0.99997	-6.7345	0.573826
GPKOW	-0.0590052	4.20027	-0.593294	0.566116	0.99997	-6.75727	-0.573781
MRC1	0.158956	6.69975	0.59325	0.566325	0.99997	-6.55835	0.573473
EFEMP1	0.156907	8.55987	0.592934	0.566335	0.99997	-6.04821	0.573457
DHCR24	-0.147978	6.47746	-0.592928	0.566367	0.99997	-6.34074	-0.57341
AL133415.1	0.192795	-1.59235	0.59195	0.566607	0.99997	-6.93386	0.573056
PDZK1	0.546038	-1.94292	0.592843	0.566641	0.99997	-6.51793	0.573005
ADGRA3	0.162533	5.66235	0.592584	0.566665	0.99997	-5.88128	0.57297
FASTK	0.0634496	4.88535	0.592505	0.566671	0.99997	-6.44284	0.57296
NAA20	-0.0347343	4.6142	-0.592544	0.566674	0.99997	-6.92278	-0.572957
MAN1B1-DT	-0.160765	-0.902833	-0.592811	0.566676	0.99997	-6.56316	-0.572954
MOB3B	-0.130331	6.19491	-0.592423	0.566729	0.99997	-6.76532	-0.572876
ZNF192P1	-0.235909	-2.19764	-0.594072	0.566741	0.99997	-6.80824	-0.572857
ZC3H3	-0.0806368	3.92629	-0.592316	0.566815	0.99997	-6.71618	-0.572748
MUSK	0.242371	-0.993322	0.591664	0.566894	0.99997	-6.46384	0.572632
FAF2	-0.0780505	6.14657	-0.592065	0.56694	0.99997	-6.62015	-0.572563
AC116337.3	-0.190387	-2.51763	-0.593817	0.56697	0.99997	-6.75595	-0.572519
PREP	0.102194	5.27401	0.591975	0.566997	0.99997	-5.90284	0.57248
AC020917.4	0.138433	-0.429855	0.59169	0.567112	0.99997	-6.69704	0.57231
LDOC1	0.303221	-1.28907	0.590841	0.567179	0.99997	-6.9151	0.572211
NDP	0.710853	0.0278582	0.589564	0.56734	0.99997	-6.85876	0.571973
PET100	0.0511696	2.65198	0.591819	0.567355	0.99997	-6.92316	0.571952
AC009509.4	0.473353	-2.89181	0.59286	0.567404	0.99997	-6.02681	0.571879
LEPROTL1	0.141445	5.88356	0.591298	0.567458	0.99997	-6.28434	0.571799
NKAIN4	0.261078	0.886898	0.590971	0.567482	0.99997	-6.63161	0.571764
ATAD2	-0.0896595	4.34121	-0.591034	0.567539	0.99997	-6.58934	-0.571679
LRRN4CL	0.501797	-0.303369	0.589377	0.567581	0.99997	-6.84593	0.571618
DPH3	-0.0613652	4.25156	-0.591136	0.567594	0.99997	-6.49752	-0.571599
AL157786.1	-0.318096	-1.32883	-0.592548	0.567615	0.99997	-6.37479	-0.571568
CTSS	0.23435	5.87688	0.591274	0.567631	0.99997	-6.28868	0.571544
AC006017.1	-0.149005	0.0514507	-0.591936	0.567634	0.99997	-6.74378	-0.57154
SERPINF1	0.167259	7.13179	0.590754	0.567699	0.99997	-6.1097	0.571443
PURPL	0.569861	-3.23198	0.590839	0.567721	0.99997	-6.17834	0.571412
CBR3-AS1	-0.131623	4.57644	-0.590899	0.567753	0.99997	-6.66678	-0.571364
LINC00629	-0.148235	-1.98135	-0.591994	0.567816	0.99997	-6.69954	-0.571272
AL078621.1	-0.105684	-0.133474	-0.591375	0.567849	0.99997	-6.62463	-0.571223
AL596247.1	0.291002	-2.41807	0.590173	0.567871	0.99997	-6.63008	0.571189
ABCC2	0.204795	1.83251	0.590954	0.567947	0.99997	-6.12248	0.571078
ALDH3B1	0.157544	3.37386	0.590524	0.567952	0.99997	-6.7395	0.57107
CLEC1B	-0.500316	-3.07316	-0.590578	0.567968	0.99997	-6.17996	-0.571047
ZNF419	0.075415	2.96376	0.59049	0.568027	0.99997	-6.56535	0.57096
ALCAM	0.174543	3.70378	0.590465	0.568039	0.99997	-6.38719	0.570942
WWP1P1	-0.14381	-1.029	-0.590869	0.568039	0.99997	-6.57719	-0.570941
AL359643.2	0.138256	-1.17391	0.575773	0.568076	0.99997	-7.01728	0.570887
CLDN16	-0.438183	1.38186	-0.590829	0.568094	0.99997	-6.25523	-0.570861
FPR2	0.250014	2.03786	0.589368	0.568115	0.99997	-6.32448	0.570831
SIRT1	-0.0761759	4.97856	-0.59013	0.568202	0.99997	-6.69562	-0.570702
SAMD15	-0.148851	-1.32116	-0.590703	0.568227	0.99997	-6.9028	-0.570664
CDK8	-0.0485352	4.12695	-0.589812	0.568384	0.99997	-6.54937	-0.570433
LINC00667	-0.215451	3.98025	-0.589984	0.56841	0.99997	-5.81907	-0.570395
BMF	-0.0917526	4.26519	-0.589732	0.568496	0.99997	-6.93727	-0.570267
AP4S1	-0.0661776	3.47414	-0.590024	0.568525	0.99997	-6.66995	-0.570226
PLA2G4B	-0.209568	-1.88042	-0.589973	0.568527	0.99997	-6.55629	-0.570223
FMR1-AS1	-0.290021	-2.49158	-0.591742	0.568558	0.99997	-6.62651	-0.570176
HSPA4L	0.304388	3.63678	0.58959	0.568576	0.99997	-5.63059	0.57015
AC118658.1	-0.17758	-1.95337	-0.589419	0.568579	0.99997	-6.74342	-0.570145
RELL1	-0.185044	5.65814	-0.589438	0.568645	0.99997	-6.58705	-0.570049
SNORA63C	0.185086	-2.54858	0.574911	0.568654	0.99997	-7.02147	0.570035
HIST1H2BH	-0.113382	3.73135	-0.589	0.568662	0.99997	-6.74613	-0.570023
AL135838.1	0.149708	-2.48986	0.57489	0.568668	0.99997	-7.02264	0.570015
CMPK2	0.156248	2.80389	0.588805	0.568714	0.99997	-6.50751	0.569946
TMED4	-0.0753334	7.04913	-0.589333	0.568716	0.99997	-6.94801	-0.569943
SOX4	0.159023	4.78799	0.589233	0.568725	0.99997	-6.91744	0.56993
CCDC89	0.165765	-1.83557	0.58957	0.568781	0.99997	-6.73297	0.569848
PLPP7	0.239708	0.633214	0.587841	0.568792	0.99997	-6.97794	0.569831
LINC01267	-0.280885	-1.97521	-0.5891	0.568851	0.99997	-6.90706	-0.569745
APLF	0.0863321	2.81138	0.588455	0.568939	0.99997	-6.73991	0.569614
AC007240.2	0.231816	-2.04037	0.588796	0.568952	0.99997	-6.64973	0.569595
ENKUR	0.363402	-0.985638	0.587903	0.568986	0.99997	-6.86199	0.569545
AL121753.2	0.109497	1.06681	0.589187	0.568994	0.99997	-6.29725	0.569534
RPS26P21	-0.282915	-1.98936	-0.590762	0.569002	0.99997	-6.63048	-0.569522
HASPIN	-0.149578	1.22218	-0.588598	0.569073	0.99997	-6.54949	-0.569417
HIST2H2AA4	0.0840445	0.317575	0.588638	0.56911	0.99997	-6.76203	0.569362
PTTG1IP	0.130957	8.84078	0.588459	0.569174	0.99997	-6.63938	0.569268
MIR205	-0.148973	-1.97663	-0.588743	0.569175	0.99997	-7.0193	-0.569267
AC007906.2	-0.221998	0.792092	-0.588972	0.569203	0.99997	-6.25733	-0.569226
ARNT2	0.186195	3.84788	0.574084	0.569208	0.99997	-7.01887	0.569219
ENO1P3	-0.173067	-1.91136	-0.574002	0.569263	0.99997	-7.03285	-0.569138
ACAD9	0.0656549	4.75674	0.588406	0.569296	0.99997	-6.34	0.569089
NOMO2	-0.146596	5.73657	-0.588366	0.569358	0.99997	-6.18591	-0.568998
DVL3	-0.136047	8.21585	-0.588328	0.569434	0.99997	-6.27496	-0.568885
RNH1	0.278868	0.580325	0.58794	0.569519	0.99997	-6.95423	0.568761
AC092828.1	-0.0892141	2.20069	-0.573585	0.569542	0.99997	-7.03037	-0.568726
CNTRL	-0.117418	3.99749	-0.587905	0.56956	0.99997	-6.61244	-0.5687
RXRG	0.21398	-2.05631	0.587328	0.569763	0.99997	-6.84131	0.568401
SLC41A1	-0.0833699	3.63029	-0.587579	0.569843	0.99997	-6.74215	-0.568283
SLC25A26	-0.22525	-0.981858	-0.573069	0.569888	0.99997	-7.03916	-0.568217
DERA	-0.0301957	3.87944	-0.572962	0.569959	0.99997	-7.0275	-0.568112
AC003102.1	-0.162381	1.25039	-0.587464	0.570023	0.99997	-6.58638	-0.568018
ABCC13	0.410061	-1.95069	0.585357	0.570121	0.99997	-6.26868	0.567873
IL18R1	0.265206	2.65344	0.586803	0.57013	0.99997	-6.35944	0.56786
PRRT3-AS1	0.207964	-2.76622	0.588239	0.570138	0.99997	-6.88653	0.567848
SLC9A7P1	0.261525	0.178093	0.586837	0.570143	0.99997	-6.56453	0.567841
MRPL42	0.0649669	5.0175	0.587106	0.570146	0.99997	-6.37633	0.567836
AC125232.2	-0.0969737	-0.773923	-0.572675	0.570152	0.99997	-7.02964	-0.567828
CRABP2	0.403876	3.01558	0.586735	0.570209	0.99997	-6.3295	0.567744
AF127936.1	-0.277523	-0.540137	-0.587017	0.570259	0.99997	-6.26307	-0.567671
MIR30A	-0.17407	-2.09788	-0.572498	0.57027	0.99997	-7.03356	-0.567654
DDX19A	-0.0461025	3.7833	-0.587026	0.570275	0.99997	-6.69809	-0.567647
AC064836.3	-0.162799	-0.737876	-0.587107	0.570293	0.99997	-6.49274	-0.567619
TP53RK	-0.0481733	3.68401	-0.586899	0.570312	0.99997	-6.60841	-0.567592
GADD45B	-0.117096	5.12188	-0.586754	0.570316	0.99997	-6.58197	-0.567586
C17orf82	0.207973	-2.78739	0.572287	0.570412	0.99997	-7.01602	0.567445
PLEKHA2	0.113415	5.76256	0.586641	0.570456	0.99997	-6.3397	0.56738
C1orf115	0.103546	8.79685	0.586834	0.570485	0.99997	-6.9682	0.567338
AC083855.2	0.25923	-2.17309	0.585091	0.570487	0.99997	-6.90615	0.567334
ITSN2	-0.0633428	5.9682	-0.586542	0.570529	0.99997	-6.53209	-0.567272
CFAP70	-0.0811631	1.27675	-0.586967	0.570537	0.99997	-6.83841	-0.56726
RBM8A	-0.046971	6.06089	-0.586497	0.570574	0.99997	-6.52038	-0.567206
CD244	0.256229	-1.16067	0.585604	0.570577	0.99997	-6.71656	0.567202
AC016590.1	0.298196	-1.28377	0.588455	0.570634	0.99997	-6.64371	0.567118
AP002851.1	-0.171753	-0.415072	-0.586852	0.570653	0.99997	-6.37503	-0.567089
MARCH3	0.239823	2.07024	0.5865	0.570679	0.99997	-5.84276	0.567052
ZFP36	0.0965088	5.94849	0.586073	0.570731	0.99997	-6.7521	0.566976
AL442128.2	-0.153415	-1.6571	-0.588139	0.570742	0.99997	-6.7711	-0.566959
AL049597.2	0.142487	-0.876208	0.586472	0.570747	0.99997	-6.35782	0.566952
TPM3P6	0.218524	0.435722	0.586152	0.57076	0.99997	-6.10182	0.566932
RNU6-698P	0.177475	0.875112	0.585842	0.570807	0.99997	-6.51969	0.566863
FOSL1P1	0.119949	-0.899951	0.571524	0.570924	0.99997	-7.0227	0.566692
CAMK2N1	0.190193	2.74603	0.585778	0.570934	0.99997	-6.68737	0.566676
ECM2	0.288369	0.276038	0.585221	0.570983	0.99997	-6.66698	0.566604
FAM106A	0.433139	0.671746	0.586709	0.570989	0.99997	-5.63628	0.566596
MAD1L1	0.0594278	3.65475	0.585858	0.570996	0.99997	-6.55105	0.566585
JRKL	0.0733001	3.61644	0.585918	0.571045	0.99997	-6.46737	0.566513
MOB3A	0.086658	6.04285	0.585697	0.571128	0.99997	-6.76422	0.566391
PHF3	-0.0561306	7.29555	-0.58546	0.571281	0.99997	-6.57918	-0.566167
FIG4	0.0325166	4.48381	0.570863	0.571368	0.99997	-7.02717	0.566038
AC087239.1	0.173745	-2.59523	0.570784	0.57142	0.99997	-7.02034	0.565961
AP003774.1	0.16483	-1.06629	0.584801	0.571497	0.99997	-6.4598	0.565848
EDEM3	-0.0649876	6.9463	-0.584903	0.571548	0.99997	-6.67918	-0.565774
SLC4A1APP1	-0.244648	-0.792585	-0.570475	0.571628	0.99997	-7.03488	-0.565656
LARS	-0.0650946	5.81137	-0.58464	0.571748	0.99997	-6.46469	-0.565479
AL137145.2	0.272843	-1.13974	0.584258	0.57179	0.99997	-6.44944	0.565418
SERPINB10	-0.543674	-1.32426	-0.586613	0.571969	0.99997	-6.15149	-0.565154
KLRD1	-0.154431	3.83254	-0.584473	0.572017	0.99997	-6.58073	-0.565083
CHMP4BP1	-0.0948365	-0.498188	-0.584633	0.572032	0.99997	-6.94246	-0.565061
KLF16	-0.0605004	4.31926	-0.583972	0.572068	0.99997	-6.76083	-0.565008
RNGTT	-0.063954	4.75009	-0.584131	0.572083	0.99997	-6.85327	-0.564986
CAPZB	-0.0434167	7.03258	-0.584091	0.5721	0.99997	-6.69281	-0.564962
MATN1-AS1	-0.101997	0.280926	-0.583958	0.572122	0.99997	-6.48318	-0.564929
ADRB2	0.185377	2.7711	0.583122	0.572196	0.99997	-6.54291	0.564821
AC115618.3	-0.0716791	-0.0631108	-0.569562	0.572241	0.99997	-7.03041	-0.564754
ATP6V0B	-0.128878	5.95647	-0.583862	0.572247	0.99997	-6.68284	-0.564746
CDHR1	0.554049	-1.63225	0.583943	0.572302	0.99997	-6.53025	0.564665
SOHLH2	0.187478	-1.52236	0.58496	0.572318	0.99997	-6.67805	0.564641
TSSK6	-0.112682	-0.525707	-0.584144	0.572416	0.99997	-6.62137	-0.564496
CALM2P1	-0.406856	-3.15411	-0.586227	0.572449	0.99997	-6.75193	-0.564448
TM9SF2	-0.103031	8.16543	-0.583547	0.572473	0.99997	-6.9779	-0.564413
RNF122	0.193545	0.589345	0.583273	0.572531	0.99997	-6.12461	0.564328
MUC4	-0.722782	-2.23114	-0.582133	0.572537	0.99997	-6.0367	-0.564319
SLC7A2	-0.25068	8.81222	-0.583213	0.572549	0.99997	-6.8957	-0.564302
EIF2A	-0.0415525	5.57506	-0.583438	0.572572	0.99997	-6.78456	-0.564267
AC120049.1	-0.140755	0.67129	-0.583483	0.572606	0.99997	-6.63841	-0.564217
KIAA1328	-0.0620883	3.02979	-0.583363	0.572636	0.99997	-6.71229	-0.564174
SOX18	0.174352	4.04458	0.583165	0.572637	0.99997	-6.76837	0.564172
AC069281.2	0.0973063	1.70872	0.583038	0.572805	0.99997	-6.74818	0.563925
EPN2	-0.0729029	5.78704	-0.582951	0.57286	0.99997	-6.22804	-0.563845
AC015813.6	0.123951	2.71157	0.58259	0.572871	0.99997	-6.10216	0.563828
ACTG1P3	-0.0990644	-0.850535	-0.568573	0.572905	0.99997	-7.03314	-0.563778
SOS2	-0.143738	7.34268	-0.582786	0.572945	0.99997	-6.93658	-0.563719
MIR194-2HG	0.127168	-1.82149	0.568496	0.572957	0.99997	-7.02432	0.563702
AC005841.1	0.124998	-2.13825	0.582203	0.573058	0.99997	-6.88836	0.563553
EIF4EBP3	0.142028	-2.16337	0.582383	0.573133	0.99997	-6.80818	0.563443
TDRD1	0.247838	-1.70534	0.581624	0.573141	0.99997	-6.74815	0.563431
ZNF525	0.118718	5.16908	0.582461	0.573161	0.99997	-6.89996	0.563402
PIGM	-0.0633298	3.32008	-0.58217	0.57321	0.99997	-6.78446	-0.563331
HIGD1A	-0.0642261	4.01102	-0.567985	0.573301	0.99997	-7.03127	-0.563197
CDH13	0.202393	2.67424	0.58164	0.573313	0.99997	-6.65092	0.563179
NCOA3	-0.0798749	8.70364	-0.582029	0.573373	0.99997	-6.69418	-0.563092
ABCC11	-0.249274	-0.0947055	-0.582091	0.573384	0.99997	-6.58857	-0.563075
AC006504.5	0.22609	0.856512	0.582016	0.573484	0.99997	-5.95612	0.562927
TGM3	-0.575667	-2.02988	-0.582532	0.573523	0.99997	-6.04937	-0.56287
AC007405.1	-0.210296	-1.61472	-0.582569	0.573566	0.99997	-6.58566	-0.562807
TRAP1	0.0817291	4.71317	0.58163	0.573626	0.99997	-6.82251	0.56272
TMCO6	-0.0734097	2.88124	-0.581618	0.573628	0.99997	-6.34576	-0.562716
AATK	0.219155	1.48149	0.581122	0.573642	0.99997	-6.49951	0.562696
PFKM	0.112946	3.52493	0.581981	0.573652	0.99997	-6.67667	0.562682
RFC2	0.0486923	4.154	0.581659	0.573654	0.99997	-6.99004	0.562678
TTI1	0.0548397	4.90429	0.581618	0.573704	0.99997	-6.39509	0.562605
STX4	-0.0399117	5.04668	-0.567334	0.573739	0.99997	-7.0301	-0.562554
SMAD3	0.1886	5.17096	0.581443	0.573757	0.99997	-6.5864	0.562527
AC016747.1	0.0940582	1.76937	0.582198	0.57376	0.99997	-6.69588	0.562522
TMEM218	0.0754029	2.3775	0.581359	0.573789	0.99997	-6.7684	0.56248
EPM2A	-0.0749987	1.70867	-0.581707	0.573807	0.99997	-6.94359	-0.562453
ZNF610	0.0950635	1.87931	0.581274	0.573887	0.99997	-6.53643	0.562336
MIR3139	-0.113232	-1.49818	-0.56701	0.573956	0.99997	-7.03463	-0.562234
IDUA	0.170082	1.15741	0.581315	0.573986	0.99997	-6.58896	0.562191
GPR52	-0.126137	-0.488988	-0.581402	0.574019	0.99997	-7.02273	-0.562142
MYOM2	0.390982	-2.78518	0.583182	0.574043	0.99997	-6.47249	0.562107
POC1B	-0.0659728	2.99267	-0.580793	0.574144	0.99997	-6.6051	-0.56196
RRP8	0.0276923	4.1133	0.566627	0.574214	0.99997	-7.02969	0.561856
SAXO2	-0.532288	-1.58731	-0.58041	0.574215	0.99997	-5.3582	-0.561854
RNF20	0.037393	5.44399	0.580781	0.574228	0.99997	-7.01369	0.561836
CA8	0.13513	3.70709	0.580231	0.574346	0.99997	-6.70098	0.561662
AC011500.1	-0.382776	-3.0916	-0.581798	0.574356	0.99997	-6.38756	-0.561648
VIPR1	0.18344	1.32232	0.579768	0.574358	0.99997	-6.79326	0.561645
SOX13	0.0935866	6.07787	0.580475	0.574432	0.99997	-6.18884	0.561537
TMEM191B	0.271375	-1.03013	0.579787	0.574491	0.99997	-6.35328	0.56145
POLR3DP1	0.125366	-0.58842	0.566193	0.574506	0.99997	-7.02606	0.561427
SNX16	0.173895	2.27058	0.581159	0.57451	0.99997	-5.74926	0.561422
UBR5	-0.0714083	7.93656	-0.580307	0.574543	0.99997	-6.68061	-0.561374
AL591895.1	0.0923446	-0.0151901	0.580184	0.574554	0.99997	-6.86977	0.561357
H1FX-AS1	-0.0682472	1.31603	-0.56611	0.574562	0.99997	-7.03443	-0.561345
LINC01124	-0.465491	-1.71767	-0.580434	0.574608	0.99997	-6.23617	-0.561279
AC015912.2	-0.357418	-2.30568	-0.582381	0.574609	0.99997	-6.27505	-0.561276
TNFAIP2	0.180911	6.23374	0.580305	0.57462	0.99997	-6.72912	0.561261
AL021707.3	-0.109139	-0.936876	-0.565987	0.574645	0.99997	-7.03391	-0.561223
STPG1	0.0651766	1.46625	0.565931	0.574683	0.99997	-7.02725	0.561168
SNORD113-1	0.345724	-1.6044	0.580083	0.574807	0.99997	-6.69898	0.560986
ROMO1	0.0625428	3.83864	0.579628	0.574898	0.99997	-6.97115	0.560852
SPTLC1	-0.0957356	6.2596	-0.57968	0.574934	0.99997	-6.86337	-0.5608
MED19	0.0739125	3.29442	0.579521	0.574986	0.99997	-6.59443	0.560723
NDUFB5	-0.0396875	4.71965	-0.565327	0.57509	0.99997	-7.03156	-0.560572
RAF1	-0.0592949	6.60422	-0.579416	0.575115	0.99997	-6.56546	-0.560535
CYB5R4	-0.122462	4.10772	-0.579815	0.575162	0.99997	-6.40655	-0.560465
AC005034.5	-0.126778	-0.942054	-0.579671	0.575206	0.99997	-6.69228	-0.560401
TMC1	-0.12989	3.15985	-0.579561	0.575211	0.99997	-6.30438	-0.560393
ACBD6	-0.0570465	4.91745	-0.579222	0.575289	0.99997	-6.62834	-0.560279
TWISTNB	0.0933615	3.93743	0.578947	0.575337	0.99997	-6.99009	0.56021
HNRNPCP2	0.0497984	2.57188	0.579307	0.575358	0.99997	-6.90535	0.560178
ORC2	-0.0421668	4.62237	-0.578939	0.575428	0.99997	-6.50625	-0.560076
IQSEC1	0.105349	7.26217	0.578917	0.575434	0.99997	-6.15256	0.560066
TACC2	-0.140784	9.55184	-0.57894	0.57544	0.99997	-6.59641	-0.560058
OBSCN	0.143437	4.24818	0.578633	0.575466	0.99997	-6.65255	0.56002
KLHL13	0.371344	-0.455057	0.57895	0.575506	0.99997	-6.74519	0.559961
BBS12	0.112391	1.42747	0.579692	0.575514	0.99997	-6.44273	0.55995
LSM6	-0.0664617	3.39703	-0.578857	0.575522	0.99997	-6.46862	-0.559937
AC022400.8	0.169817	0.184044	0.578517	0.575534	0.99997	-6.48184	0.55992
KCTD7	0.0662117	3.66095	0.578887	0.575548	0.99997	-6.59991	0.559899
KRT18P15	0.142988	-0.666998	0.564549	0.575614	0.99997	-7.02726	0.559803
LRRC37A2	-0.218196	0.393799	-0.579048	0.575709	0.99997	-6.20234	-0.559664
LINC00884	0.179871	-1.71193	0.578405	0.575734	0.99997	-6.60972	0.559627
SNRPC	0.067832	4.39744	0.578225	0.575773	0.99997	-6.65732	0.55957
AC114684.1	-0.215261	-2.09757	-0.581519	0.575793	0.99997	-6.33132	-0.559541
MACO1	-0.0314112	4.61712	-0.564268	0.575803	0.99997	-7.03186	-0.559526
PABPN1	0.030022	5.6068	0.578449	0.575826	0.99997	-6.94381	0.559492
FAM83B	0.0989257	4.64224	0.578304	0.575868	0.99997	-6.74424	0.559431
PTPRC	0.243714	4.90681	0.578249	0.575879	0.99997	-6.30033	0.559415
AC093821.1	0.177439	0.0928519	0.579264	0.575883	0.99997	-6.35585	0.559409
ADH5	0.0723291	5.5955	0.578127	0.57598	0.99997	-6.87345	0.559266
HTATSF1P2	-0.216709	0.32101	-0.578276	0.576061	0.99997	-5.89913	-0.559147
STX18-AS1	0.123114	0.190229	0.577476	0.576076	0.99997	-6.82978	0.559126
TTC28	-0.0925376	5.619	-0.56385	0.576084	0.99997	-7.0317	-0.559114
KCNH5	0.143179	1.53147	0.577846	0.576085	0.99997	-6.4621	0.559112
PLEKHM3	0.0489831	5.05592	0.577886	0.576116	0.99997	-6.6406	0.559067
PTPN6	0.114818	4.82828	0.577711	0.576153	0.99997	-6.42525	0.559013
FBXO46	-0.0508412	4.4492	-0.577897	0.576173	0.99997	-6.866	-0.558984
IGF2	0.189092	12.539	0.578104	0.576188	0.99997	-6.5691	0.558961
GSTT2B	0.594957	-2.65489	0.57713	0.5763	0.99997	-5.81649	0.558797
FMO5	0.140628	0.576413	0.577277	0.576347	0.99997	-6.62507	0.558729
MTDH	0.159817	5.05321	0.577587	0.57637	0.99997	-6.60475	0.558695
GORAB	0.035902	2.75782	0.577522	0.576384	0.99997	-6.91482	0.558675
NENF	0.0718555	4.37106	0.577407	0.576387	0.99997	-6.83491	0.558671
SNCAIP	0.22679	1.54955	0.577196	0.576389	0.99997	-6.72227	0.558667
COQ5	0.0765522	4.14318	0.577187	0.576523	0.99997	-6.44916	0.55847
SMYD5	0.064474	3.72231	0.57718	0.576578	0.99997	-6.89124	0.558391
IFITM10	0.218245	-1.93663	0.576081	0.576599	0.99997	-6.73276	0.558359
OVOL2	0.197378	-0.325438	0.576938	0.576674	0.99997	-6.8425	0.55825
CDH26	0.107135	0.847679	0.576754	0.576699	0.99997	-6.84503	0.558212
MIR381HG	0.42298	-0.748547	0.575262	0.576738	0.99997	-6.4812	0.558156
AC027682.1	0.130831	-2.69117	0.562827	0.576774	0.99997	-7.02901	0.558103
MCOLN2	0.278204	0.833928	0.577041	0.576794	0.99997	-6.11478	0.558073
PDCD2L	0.0997466	-0.430751	0.576328	0.576797	0.99997	-6.75434	0.558069
PCP4L1	-0.292246	1.68026	-0.578795	0.576825	0.99997	-6.76456	-0.558029
RSF1-IT1	-0.168566	-2.49816	-0.576442	0.576882	0.99997	-6.87966	-0.557945
MACC1	-0.277113	1.88737	-0.578921	0.57689	0.99997	-6.45357	-0.557933
TSPOAP1-AS1	0.222704	-0.766842	0.575884	0.576931	0.99997	-6.43831	0.557873
CSK	0.0697823	5.10128	0.576641	0.577005	0.99997	-6.73897	0.557765
CERK	0.125	4.29683	0.576648	0.577019	0.99997	-6.67404	0.557745
AC087501.4	0.157041	0.650783	0.576241	0.57702	0.99997	-6.36407	0.557742
SLC9A9	0.157584	3.85468	0.576984	0.577044	0.99997	-6.43413	0.557708
FAM124B	0.185063	2.7482	0.575618	0.577168	0.99997	-6.52177	0.557527
CEP44	-0.0664958	4.01277	-0.576221	0.577194	0.99997	-6.25033	-0.557488
STARD9	-0.154231	4.34289	-0.576402	0.577196	0.99997	-6.9339	-0.557485
NECAB3	-0.121209	3.61997	-0.576189	0.577287	0.99997	-6.11263	-0.557352
DSCC1	-0.114797	1.03061	-0.576071	0.577381	0.99997	-6.78895	-0.557214
SSR4	-0.124342	6.1078	-0.575443	0.577706	0.99997	-6.91347	-0.556739
AP003086.1	-0.157177	-2.45481	-0.561435	0.577713	0.99997	-7.03909	-0.556729
EPRS	-0.0512957	6.15873	-0.575334	0.577722	0.99997	-6.55202	-0.556715
CLEC4M	-0.548542	0.881271	-0.574411	0.577724	0.99997	-5.93968	-0.556712
LYPD5	-0.41175	4.83788	-0.576645	0.577756	0.99997	-6.45976	-0.556666
HOXC11	0.512278	-3.27412	0.576177	0.577774	0.99997	-6.36786	0.556639
AC012531.1	0.249106	-1.17249	0.575538	0.577839	0.99997	-6.63617	0.556544
TAGAP	0.253862	2.18385	0.575777	0.57786	0.99997	-6.51555	0.556514
FRS3	0.070825	1.88037	0.57503	0.577895	0.99997	-6.39243	0.556462
RGP1	-0.0460704	5.95528	-0.574772	0.578093	0.99997	-6.55205	-0.556173
AC068580.4	0.187857	-0.75476	0.573665	0.578166	0.99997	-6.62977	0.556066
MAK	-0.115959	-0.75345	-0.560695	0.578213	0.99997	-7.03799	-0.555997
TMEM164	-0.102823	5.64214	-0.574619	0.578219	0.99997	-6.77405	-0.555988
RBM47	-0.0711562	7.53106	-0.574644	0.578222	0.99997	-6.54488	-0.555983
ATP5MD	-0.0367292	4.18615	-0.574708	0.578245	0.99997	-6.97854	-0.55595
DHRS9	-0.264613	1.74907	-0.574205	0.578274	0.99997	-5.93756	-0.555908
PDE8A	-0.0637895	4.9668	-0.574537	0.578319	0.99997	-6.62948	-0.555842
ARHGAP15	0.241381	1.50005	0.574369	0.578361	0.99997	-6.27271	0.55578
AC231533.2	-0.103373	-1.48354	-0.560318	0.578467	0.99997	-7.03662	-0.555625
CD4	0.191364	5.34139	0.574393	0.578469	0.99997	-6.3557	0.555623
CASS4	0.155168	1.56951	0.573773	0.578481	0.99997	-6.80501	0.555605
SLAMF8	0.356499	3.23264	0.573173	0.578526	0.99997	-6.20916	0.555539
HMGB2	-0.0997455	5.01887	-0.574079	0.578544	0.99997	-6.64012	-0.555512
ATP5PD	0.0688327	5.23908	0.574072	0.578584	0.99997	-6.39071	0.555454
FAM220A	0.0497382	3.37768	0.560073	0.578633	0.99997	-7.03217	0.555383
PNP	0.192663	6.91853	0.573921	0.578637	0.99997	-5.95829	0.555376
SSH3	-0.113421	5.30844	-0.573961	0.578649	0.99997	-6.59021	-0.555359
C1orf198	-0.0836289	5.92846	-0.573906	0.578696	0.99997	-6.1772	-0.555291
AL157871.5	-0.109309	0.116583	-0.573469	0.578765	0.99997	-6.90892	-0.55519
FGF14-AS2	-0.22377	-1.62481	-0.573896	0.578825	0.99997	-6.56449	-0.555102
CHODL	0.28087	3.0348	0.573292	0.57897	0.99997	-6.49869	0.55489
MTATP6P22	0.158325	-2.35097	0.559542	0.578992	0.99997	-7.02873	0.554858
OTUD6B-AS1	-0.0580248	3.44054	-0.573568	0.578995	0.99997	-6.41501	-0.554854
ANKRD6	0.160705	3.15974	0.574214	0.579031	0.99997	-6.66899	0.554801
EPAS1	-0.0866339	11.5166	-0.573445	0.579089	0.99997	-6.47492	-0.554715
TLK1	-0.0809252	7.47106	-0.573237	0.579118	0.99997	-6.78428	-0.554673
BPI	-0.525227	-2.82161	-0.57389	0.579184	0.99997	-6.09573	-0.554577
BCR	-0.126365	7.30168	-0.573084	0.579274	0.99997	-6.39549	-0.554445
MPDU1	0.0812672	4.9436	0.573056	0.579279	0.99997	-6.56384	0.554438
AL162741.1	-0.180957	-2.14243	-0.573821	0.579304	0.99997	-6.43117	-0.554401
PIGR	0.902039	-3.04732	0.570447	0.579347	0.99997	-6.55869	0.554339
AC078883.1	0.162526	-0.497009	0.572712	0.57941	0.99997	-6.56341	0.554246
AC026471.1	-0.108419	3.07643	-0.572873	0.579539	0.99997	-6.33108	-0.554058
HNRNPM	-0.0373327	7.0647	-0.57261	0.579589	0.99997	-6.73553	-0.553985
Z97192.2	0.365046	-1.89661	0.57231	0.579618	0.99997	-6.62516	0.553943
MBD2	0.0728156	6.75344	0.558559	0.579655	0.99997	-7.03625	0.553888
ZNF888	0.0794776	4.71181	0.572101	0.579792	0.99997	-6.70726	0.553688
ZNF695	0.191626	-0.724638	0.571905	0.57991	0.99997	-6.3225	0.553517
AL135791.1	0.0922751	-1.80752	0.571854	0.58	0.99997	-6.99457	0.553384
VSIG4	0.165085	5.57307	0.571996	0.580012	0.99997	-6.54258	0.553367
CDCA3	-0.111013	1.32145	-0.572049	0.580041	0.99997	-6.65726	-0.553325
UBE2D3	-0.0474945	7.77855	-0.55797	0.580054	0.99997	-7.0353	-0.553306
MCL1	-0.0673399	8.87681	-0.571693	0.580079	0.99997	-6.46826	-0.55327
ZNF529	0.0331846	3.45994	0.557906	0.580097	0.99997	-7.03493	0.553243
EFL1	-0.0386777	4.28656	-0.571843	0.580104	0.99997	-6.87715	-0.553233
SRD5A1	0.131098	1.45406	0.571539	0.580122	0.99997	-6.54386	0.553206
LINC01137	-0.123205	1.68417	-0.572383	0.580167	0.99997	-6.73527	-0.553141
RTN4RL1	-0.131817	-1.02216	-0.557714	0.580227	0.99997	-7.04223	-0.553053
PAQR6	0.125828	0.419062	0.570906	0.580307	0.99997	-6.76633	0.552936
RECQL5	-0.103832	5.82729	-0.571426	0.580322	0.99997	-6.96197	-0.552915
SNORD114-2	-0.35882	-2.48971	-0.571462	0.580325	0.99997	-6.78607	-0.552909
MEG9	0.360937	1.4286	0.569517	0.580459	0.99997	-6.4476	0.552714
LINC02125	0.36146	-2.20994	0.570383	0.580469	0.99997	-6.53244	0.552699
HIST1H2AH	-0.0964866	3.19389	-0.557314	0.580498	0.99997	-7.04024	-0.552658
AC010642.2	0.103041	0.207741	0.570717	0.580538	0.99997	-6.69586	0.5526
RAB11FIP5	-0.240175	7.12124	-0.570839	0.580542	0.99997	-6.71635	-0.552593
AL110504.1	0.200761	-2.34117	0.571122	0.580582	0.99997	-7.01853	0.552535
AP001029.2	0.356889	-3.24727	0.570695	0.580597	0.99997	-6.65413	0.552513
AC008972.1	0.110552	-0.968426	0.570555	0.580658	0.99997	-6.9449	0.552423
MIR7854	0.179454	-2.36473	0.570505	0.580719	0.99997	-6.91914	0.552335
METTL4	-0.0676387	2.92032	-0.570725	0.580728	0.99997	-6.34944	-0.552321
AC008764.9	0.243131	-1.49773	0.571412	0.580741	0.99997	-6.30909	0.552302
PLXNB3	0.250986	-1.62911	0.570767	0.580746	0.99997	-6.50334	0.552295
SLC16A3	0.15242	7.27316	0.556791	0.580852	0.99997	-7.03787	0.552141
AGAP5	0.114601	-1.72674	0.556773	0.580864	0.99997	-7.03206	0.552124
SLFN11	0.197976	3.34164	0.569902	0.580911	0.99997	-6.35802	0.552055
SLC6A10P	0.248538	-2.09012	0.571456	0.580969	0.99997	-6.68612	0.551969
AC138392.1	0.112856	2.76521	0.570359	0.581051	0.99997	-6.08522	0.55185
NPTX1	0.345017	0.737121	0.570483	0.58107	0.99997	-6.43479	0.551822
GATA1	0.207982	-0.793943	0.569849	0.581101	0.99997	-6.42637	0.551777
PEX11B	0.0423687	3.79062	0.570154	0.581141	0.99997	-6.64197	0.551718
TMEM204	0.148565	3.1059	0.570429	0.581162	0.99997	-6.84	0.551688
UPF3B	-0.0343531	2.97383	-0.57063	0.581178	0.99997	-6.83328	-0.551665
GRAMD1C	0.134809	4.31871	0.570257	0.581226	0.99997	-6.06142	0.551594
GART	-0.0547166	5.07746	-0.56989	0.581315	0.99997	-6.62931	-0.551464
CABYR	0.157844	-0.791181	0.570193	0.581347	0.99997	-6.3253	0.551419
NFAM1	0.208995	3.30751	0.569075	0.581357	0.99997	-6.37506	0.551404
ANKS1A	0.0890867	6.92885	0.569887	0.581358	0.99997	-6.63914	0.551402
MIR222HG	-0.114822	1.57739	-0.555908	0.581449	0.99997	-7.04094	-0.551269
ZNF649	0.0859266	3.45867	0.569604	0.581474	0.99997	-6.57487	0.551233
RN7SL381P	0.138885	1.89216	0.568591	0.581498	0.99997	-6.82425	0.551198
MKRN2OS	-0.212114	-2.21414	-0.570197	0.581566	0.99997	-6.76255	-0.551099
PIGBOS1	-0.0665128	1.80383	-0.569508	0.581575	0.99997	-6.67452	-0.551086
INPP4B	-0.120027	3.71021	-0.569412	0.581637	0.99997	-6.79578	-0.550995
TBL3	0.0411151	4.28545	0.56925	0.58169	0.99997	-6.87719	0.550917
DPM2	0.0476891	4.31938	0.569377	0.581733	0.99997	-6.86616	0.550855
ATG16L1	-0.212983	-1.59585	-0.555401	0.581792	0.99997	-7.05392	-0.550768
DLX5	0.0969855	4.75197	0.569027	0.581872	0.99997	-6.997	0.550652
CABCOCO1	0.357337	-2.50171	0.569489	0.58188	0.99997	-6.7217	0.550641
AC092017.2	0.127482	-2.08677	0.555155	0.581959	0.99997	-7.03319	0.550526
MTNR1B	-0.361447	0.406124	-0.570127	0.581988	0.99997	-6.44849	-0.550484
AC021231.1	-0.212779	-2.75535	-0.554658	0.582296	0.99997	-7.04691	-0.550034
STYXL1	0.077282	4.04189	0.56821	0.582329	0.99997	-6.42511	0.549985
FAT3	0.306814	0.782325	0.568803	0.58239	0.99997	-6.15497	0.549897
ASB3	0.0544362	0.598367	0.554225	0.582589	0.99997	-7.03596	0.549607
AC114728.1	-0.138721	-1.77027	-0.568254	0.58259	0.99997	-6.94483	-0.549605
C1orf162	0.230344	2.52399	0.567003	0.58274	0.99997	-6.30176	0.549387
KDELR3	0.218462	2.84826	0.566681	0.582784	0.99997	-6.63814	0.549322
RUNDC1	-0.0699816	4.40153	-0.567783	0.582839	0.99997	-6.66782	-0.549242
ZNF528-AS1	0.179131	0.429126	0.567834	0.582858	0.99997	-6.24853	0.549215
CDKN2B-AS1	0.0977256	-0.813678	0.553804	0.582874	0.99997	-7.03491	0.549191
AL512306.3	0.271196	-2.65319	0.567569	0.582947	0.99997	-6.42228	0.549085
RPL10P16	0.0832627	4.56251	0.567203	0.582963	0.99997	-6.46607	0.549062
TRDN	-0.484616	-2.77308	-0.568534	0.582974	0.99997	-6.14133	-0.549046
SAA1	-0.418997	-0.34579	-0.566828	0.583098	0.99997	-6.28168	-0.548865
BCL7A	0.0930021	0.512211	0.553389	0.583156	0.99997	-7.03436	0.548781
AC245140.2	0.157347	0.346677	0.566553	0.58321	0.99997	-6.27624	0.548702
KCNA3	0.198698	-0.151914	0.568954	0.583274	0.99997	-6.65478	0.548609
DISP1	-0.081925	3.04731	-0.566688	0.583299	0.99997	-6.78827	-0.548572
TCF7	0.103715	2.37686	0.566638	0.583338	0.99997	-6.90956	0.548516
AC110285.6	0.125356	-2.01289	0.553109	0.583346	0.99997	-7.03371	0.548505
QPCTL	0.107659	1.83463	0.566387	0.583352	0.99997	-6.42801	0.548495
TMED1	0.0854348	4.60184	0.5666	0.583539	0.99997	-6.67937	0.548222
RHOQP3	-0.129655	-1.72538	-0.566329	0.58373	0.99997	-6.55814	-0.547944
ASH1L-AS1	-0.0694759	0.299684	-0.552523	0.583743	0.99997	-7.04054	-0.547926
POLR3G	0.117053	-0.26787	0.566053	0.583849	0.99997	-7.02648	0.547772
OPTN	0.0868993	5.85721	0.565957	0.583896	0.99997	-6.50454	0.547703
OSGEPL1	-0.0741348	1.7049	-0.566042	0.583906	0.99997	-6.77537	-0.547688
PNRC1	0.0800965	6.83107	0.565869	0.58391	0.99997	-6.05598	0.547682
BCO2	0.195386	1.16247	0.564563	0.583934	0.99997	-6.3998	0.547647
PNPT1P1	-0.194633	-2.29789	-0.570042	0.583966	0.99997	-6.69927	-0.547601
GRIK2	0.274099	1.39676	0.565288	0.583992	0.99997	-6.22911	0.547562
ZNF530	-0.0832137	1.7461	-0.565717	0.58404	0.99997	-6.29589	-0.547494
UTP6	0.0537113	5.03677	0.565682	0.584041	0.99997	-6.57564	0.547492
C10orf91	-0.329334	-2.11132	-0.56715	0.584055	0.99997	-6.53423	-0.547471
MED9	-0.0403948	3.37229	-0.565782	0.584064	0.99997	-6.66477	-0.547458
MATK	0.297604	-0.419739	0.565963	0.584067	0.99997	-6.58967	0.547454
NIPSNAP1	0.0799247	3.78289	0.56544	0.584095	0.99997	-6.74659	0.547413
CNTNAP4	-0.462517	-2.38871	-0.568217	0.584173	0.99997	-6.91522	-0.5473
AC006141.1	0.0866086	1.4375	0.551883	0.584177	0.99997	-7.03612	0.547294
AC097637.2	-0.196745	-2.00215	-0.551793	0.584238	0.99997	-7.0451	-0.547205
TTC38	0.0915048	2.94363	0.565361	0.584342	0.99997	-6.56721	0.547053
AL157392.3	-0.0645202	3.82203	-0.56541	0.584412	0.99997	-6.97658	-0.546951
ALKBH6	0.113538	0.171812	0.565169	0.584458	0.99997	-6.48071	0.546884
MOB1A	-0.0614183	6.69512	-0.565099	0.584516	0.99997	-6.52468	-0.5468
EEF1A1P25	0.129324	-1.60353	0.551309	0.584567	0.99997	-7.02915	0.546726
EXTL2	0.148025	4.78133	0.564833	0.584708	0.99997	-5.78955	0.546521
YY2	0.09699	0.116004	0.565402	0.584724	0.99997	-6.6477	0.546497
AC024060.1	-0.106732	-0.377291	-0.565011	0.584809	0.99997	-6.81422	-0.546374
LINC01252	-0.354039	-1.95215	-0.565441	0.584927	0.99997	-6.49212	-0.546201
FAF1	-0.0567363	5.23684	-0.564366	0.584933	0.99997	-6.49416	-0.546193
PLIN4	0.262995	-0.772178	0.564455	0.584981	0.99997	-6.43411	0.546123
FLJ34503	0.258789	-0.484673	0.56495	0.58499	0.99997	-6.37744	0.54611
AL021578.1	-0.213138	-1.16861	-0.564865	0.585069	0.99997	-6.48166	-0.545996
ATXN7L3	-0.0592677	6.45794	-0.564086	0.585102	0.99997	-6.50466	-0.545947
SPATS2	0.100951	3.28809	0.563901	0.585108	0.99997	-6.55134	0.545939
AC007663.4	0.213864	-2.26239	0.563954	0.585114	0.99997	-6.75459	0.54593
MPRIP	0.0565645	8.33273	0.564144	0.585146	0.99997	-6.3054	0.545884
ARMC5	-0.0903276	3.4252	-0.563997	0.585196	0.99997	-6.22204	-0.545811
AC012074.1	-0.258278	-2.09615	-0.564475	0.585222	0.99997	-6.48029	-0.545773
TGFBR1	-0.103893	8.09041	-0.563784	0.585243	0.99997	-6.51237	-0.545743
NCF4	-0.127926	2.3869	-0.56357	0.585266	0.99997	-6.42146	-0.545709
GPR137B	0.0743879	3.99546	0.563636	0.585336	0.99997	-6.97785	0.545607
TCF21	-0.199167	5.31918	-0.564145	0.585342	0.99997	-6.62278	-0.545599
SLC25A25-AS1	-0.084985	2.89802	-0.565358	0.585352	0.99997	-6.77046	-0.545584
VRK3	0.0522978	4.76538	0.563794	0.585352	0.99997	-6.61405	0.545583
NR4A1	-0.265861	4.61978	-0.563703	0.585422	0.99997	-6.07555	-0.545482
TTC23L	-0.099628	-2.06529	-0.550042	0.585427	0.99997	-7.04291	-0.545475
MSC	0.283541	2.71771	0.566825	0.585445	0.99997	-6.20883	0.545449
WSB1	0.0329868	7.68632	0.563712	0.585447	0.99997	-7.01081	0.545446
PUM2	-0.0583918	7.73394	-0.563488	0.585492	0.99997	-6.89621	-0.54538
STARD13-IT1	0.11124	-0.0557068	0.549937	0.585498	0.99997	-7.03641	0.545371
AC100827.4	-0.263663	-2.00131	-0.564225	0.585597	0.99997	-6.45329	-0.545228
NTF4	0.118967	0.432951	0.562836	0.585672	0.99997	-6.48677	0.545119
GLE1	-0.0721939	4.69097	-0.563083	0.585687	0.99997	-6.64584	-0.545097
PLXNA2	-0.08293	6.70718	-0.562994	0.585741	0.99997	-6.91151	-0.545018
LINC00472	0.116161	3.22838	0.562893	0.585766	0.99997	-6.97138	0.544982
NACA2	0.0704818	-0.434263	0.549512	0.585787	0.99997	-7.03817	0.544951
ZKSCAN2	-0.080194	4.20392	-0.562926	0.585909	0.99997	-6.22943	-0.544774
LINC01949	-0.197931	7.65408	-0.562656	0.586022	0.99997	-6.90127	-0.54461
SCN4A	-0.311211	0.15185	-0.562835	0.586031	0.99997	-6.27267	-0.544597
AC090970.1	-0.141585	-1.87509	-0.562995	0.586223	0.99997	-6.796	-0.544318
TNMD	-0.285767	-0.561358	-0.562911	0.586254	0.99997	-6.04202	-0.544272
CD72	0.2843	1.28994	0.561495	0.586255	0.99997	-6.26986	0.544272
ATG9A	-0.0996311	5.64512	-0.562352	0.586256	0.99997	-6.63943	-0.544269
HIPK3	-0.0583543	8.18059	-0.562229	0.586271	0.99997	-6.82357	-0.544248
EIF3LP2	0.129629	-1.79934	0.561758	0.586345	0.99997	-7.01911	0.54414
LRRC39	0.16516	-0.0593633	0.562186	0.586445	0.99997	-5.90084	0.543995
TMPRSS4	0.546715	-2.84422	0.560749	0.586479	0.99997	-6.72712	0.543945
AP001453.2	0.155582	1.73723	0.563304	0.586491	0.99997	-6.88212	0.543928
TRGC2	-0.311138	-1.06308	-0.565109	0.586527	0.99997	-6.39552	-0.543876
SLC22A5	0.094752	5.7836	0.561842	0.586623	0.99997	-6.73691	0.543736
UXT-AS1	-0.186719	-0.981415	-0.562168	0.586644	0.99997	-6.62182	-0.543705
TESMIN	0.202867	-1.10548	0.56219	0.586647	0.99997	-6.61679	0.543702
GPD1L	-0.0734541	5.44221	-0.561785	0.586702	0.99997	-6.61299	-0.543621
NIF3L1	-0.0668642	3.9125	-0.561596	0.586797	0.99997	-6.7867	-0.543483
AC007041.1	-0.323666	-2.57803	-0.562905	0.586832	0.99997	-6.4596	-0.543433
TRIM67	0.584504	-1.29734	0.562999	0.586882	0.99997	-6.46949	0.543359
ZFYVE28	-0.187432	0.978865	-0.561766	0.587004	0.99997	-6.7243	-0.543183
IGFBP2	0.203815	5.02	0.560731	0.587044	0.99997	-6.99124	0.543125
AC104162.1	-0.146717	-0.77483	-0.561034	0.587193	0.99997	-6.65593	-0.542908
CETN2	0.0356337	3.39868	0.547326	0.587273	0.99997	-7.03979	0.542792
ADAMTS10	0.138796	1.64349	0.560036	0.587282	0.99997	-6.93567	0.542779
AGAP2	0.197767	1.27949	0.561387	0.587298	0.99997	-6.55861	0.542755
RNF145	-0.0548072	6.67499	-0.547231	0.587338	0.99997	-7.04115	-0.542697
RPS2	0.0922642	8.32358	0.560749	0.587404	0.99997	-6.63487	0.542601
TMEM39B	-0.0839993	3.75318	-0.560607	0.587431	0.99997	-6.45301	-0.542563
AL353803.4	-0.135422	-0.414475	-0.560601	0.587515	0.99997	-6.90391	-0.54244
MIR3142HG	-0.283149	-1.89515	-0.559566	0.587526	0.99997	-6.34765	-0.542424
KCND3	0.226821	0.430653	0.55905	0.587548	0.99997	-7.01855	0.542393
E2F4	0.057718	5.80779	0.560323	0.587562	0.99997	-6.78396	0.542372
C2CD3	-0.165795	6.43034	-0.560183	0.587655	0.99997	-6.59227	-0.542237
ANKH	0.120888	5.23838	0.560085	0.587815	0.99997	-6.39931	0.542005
AC007952.2	-0.263073	-2.06542	-0.559844	0.587864	0.99997	-6.20238	-0.541934
CREB3L4	0.0657133	2.5949	0.559713	0.587913	0.99997	-6.28488	0.541862
VTI1B	-0.041196	5.97188	-0.559772	0.58798	0.99997	-6.83681	-0.541766
LINC00680	-0.0694683	1.95905	-0.559845	0.587995	0.99997	-6.60968	-0.541744
NBR1	-0.060144	7.4195	-0.559567	0.588083	0.99997	-6.73107	-0.541617
NID1	-0.151594	7.94887	-0.559562	0.588086	0.99997	-6.77409	-0.541612
MISP3	-0.275076	3.74964	-0.560168	0.588103	0.99997	-6.859	-0.541587
MAGI1-IT1	0.273039	-0.788895	0.559258	0.588145	0.99997	-6.80298	0.541526
PIGO	-0.100446	5.54699	-0.559474	0.588169	0.99997	-6.76277	-0.541492
PRRG1	-0.1346	5.17075	-0.559416	0.588194	0.99997	-6.91776	-0.541455
ENDOD1	-0.0873838	5.09854	-0.559353	0.588206	0.99997	-6.39735	-0.541438
MT-TL1	-0.104224	-1.82084	-0.545847	0.58828	0.99997	-7.04937	-0.54133
VDAC3	0.0625255	4.85097	0.559101	0.588314	0.99997	-6.70529	0.541281
CNTF	-0.13291	-0.774183	-0.55997	0.588342	0.99997	-6.51187	-0.54124
AL035448.1	0.247538	-2.77073	0.559411	0.588343	0.99997	-6.57552	0.541239
DGKZ	0.0734393	6.5645	0.558949	0.588511	0.99997	-6.64125	0.540995
SIGLEC10	0.420239	1.79968	0.558092	0.588521	0.99997	-6.26152	0.54098
LINC00882	0.112786	2.37615	0.558192	0.588539	0.99997	-6.46571	0.540955
AL132780.5	0.159869	-2.01911	0.558968	0.588539	0.99997	-6.95019	0.540954
CD300LB	0.202179	-1.27934	0.558106	0.58855	0.99997	-6.51347	0.540938
LRRC59	-0.0710456	6.89576	-0.558721	0.588653	0.99997	-6.6366	-0.540789
NEDD9	0.135156	7.32299	0.5583	0.588822	0.99997	-6.39155	0.540544
NMUR2	-0.364827	-3.20908	-0.559228	0.588834	0.99997	-6.52399	-0.540527
F13A1	0.169843	9.0073	0.558036	0.588867	0.99997	-6.37584	0.540479
CCDC86	0.121413	3.1855	0.558059	0.588896	0.99997	-6.51382	0.540436
ADRB1	0.149666	6.46298	0.558337	0.589013	0.99997	-6.62484	0.540267
ETFA	0.0666228	6.37279	0.558108	0.589028	0.99997	-6.64926	0.540245
MED14OS	-0.213471	-2.98015	-0.544657	0.589091	0.99997	-7.05279	-0.540154
RRAGA	-0.0550885	5.96429	-0.55794	0.58912	0.99997	-6.55188	-0.540111
ACTB	-0.127835	10.7576	-0.55795	0.589142	0.99997	-6.48961	-0.54008
TFAP2B	0.172266	0.507118	0.557945	0.589192	0.99997	-6.53868	0.540008
SLC26A11	-0.102066	4.69551	-0.557894	0.589192	0.99997	-6.70378	-0.540007
AC022007.1	0.214745	-2.591	0.558557	0.589218	0.99997	-6.34948	0.53997
ATF4P4	0.133981	-1.74165	0.544435	0.589242	0.99997	-7.03657	0.539935
PANK1	-0.090811	2.01237	-0.557745	0.5893	0.99997	-6.8184	-0.539851
AC096733.2	-0.132553	-1.33416	-0.557487	0.589425	0.99997	-6.6489	-0.539669
RBM18	-0.0570815	4.79278	-0.557206	0.589663	0.99997	-6.5421	-0.539325
C10orf111	-0.158282	-1.71846	-0.557958	0.589695	0.99997	-6.58022	-0.539278
LETM1	-0.0588794	5.09463	-0.556989	0.589743	0.99997	-6.84013	-0.539208
AL121917.1	0.338258	-2.94621	0.55797	0.589773	0.99997	-6.44494	0.539165
RPL21P93	-0.0626191	0.279076	-0.543644	0.589781	0.99997	-7.0453	-0.539154
CDC25C	-0.196094	0.124879	-0.556341	0.58981	0.99997	-6.3777	-0.539111
PMM1	0.073813	2.91287	0.557308	0.58984	0.99997	-6.58429	0.539068
TLR6	0.184009	2.34016	0.556807	0.589847	0.99997	-6.30213	0.539058
ZNF439	0.125921	3.30924	0.55635	0.589868	0.99997	-6.44953	0.539028
AC007378.1	-0.174274	-2.59951	-0.543384	0.589958	0.99997	-7.04801	-0.538897
LINC00518	-0.210515	-2.25701	-0.556849	0.589973	0.99997	-6.74111	-0.538875
CLCF1	-0.146508	1.37842	-0.557178	0.59005	0.99997	-6.64667	-0.538764
PQLC3	-0.141497	2.78272	-0.556083	0.590072	0.99997	-6.15592	-0.538732
COMMD2	-0.0404308	4.37129	-0.556476	0.590101	0.99997	-6.96515	-0.53869
AC124319.4	0.131438	-0.198332	0.556625	0.59018	0.99997	-6.6266	0.538575
ACAT1	0.0910175	3.52948	0.556237	0.590237	0.99997	-6.54687	0.538492
KCNA5	-0.442864	-0.63861	-0.558325	0.590291	0.99997	-6.02133	-0.538415
AC004771.3	0.155477	-1.17328	0.556594	0.590387	0.99997	-6.25005	0.538275
AP001437.1	-0.198853	-2.2814	-0.557139	0.590415	0.99997	-6.95944	-0.538235
TTF2	-0.0482283	3.71775	-0.555938	0.590438	0.99997	-7.00936	-0.538201
RHOB	0.0881479	8.19356	0.555954	0.590504	0.99997	-6.44145	0.538106
RAPGEFL1	-0.119514	1.40569	-0.555556	0.590519	0.99997	-6.52064	-0.538084
TAF5L	0.0821753	5.04213	0.555722	0.590549	0.99997	-6.67982	0.53804
TTC30A	0.110948	1.42376	0.556078	0.590577	0.99997	-6.35595	0.538
DNM3OS	-0.159536	0.543623	-0.556146	0.59058	0.99997	-6.77961	-0.537996
FCHSD1	-0.115822	3.57506	-0.55573	0.590688	0.99997	-6.1069	-0.537839
CHCHD1	0.0488643	3.58127	0.555677	0.590694	0.99997	-6.69751	0.537831
AL589674.1	-0.118496	-1.58034	-0.556163	0.590751	0.99997	-6.86526	-0.537748
SPOP	-0.0378795	5.41237	-0.555437	0.590762	0.99997	-6.85854	-0.537732
RUNDC3A	0.283837	-0.8783	0.557377	0.590766	0.99997	-6.21876	0.537726
AC068134.3	0.141816	-2.06174	0.555192	0.590817	0.99997	-6.70176	0.537652
AC136475.1	0.317304	-1.72705	0.554738	0.590913	0.99997	-6.20751	0.537514
NOL8	-0.0352746	4.91523	-0.555195	0.590926	0.99997	-6.85122	-0.537494
RPL5P1	-0.147451	-1.89193	-0.557858	0.590955	0.99997	-6.78955	-0.537453
AC092349.1	0.130702	-1.22491	0.54191	0.590964	0.99997	-7.03874	0.53744
ARID3B	0.0907384	5.65047	0.555201	0.590995	0.99997	-6.34127	0.537395
PRKRA	-0.050747	3.80708	-0.55515	0.591099	0.99997	-6.59037	-0.537245
AL512625.2	0.403547	-1.91847	0.556046	0.591103	0.99997	-6.04272	0.537239
FAM86EP	0.095983	-0.328761	0.555022	0.591117	0.99997	-6.86372	0.537218
C9orf163	0.0751795	-1.0991	0.541557	0.591204	0.99997	-7.04212	0.537092
ITGAD	0.316265	-0.379466	0.541491	0.59125	0.99997	-7.02491	0.537026
RAC2	0.257681	2.94962	0.553799	0.591312	0.99997	-6.41829	0.536936
FSIP2-AS1	0.237107	-1.21969	0.554772	0.591357	0.99997	-6.36313	0.53687
AC105101.1	0.263176	-1.36272	0.553439	0.591391	0.99997	-6.57091	0.536822
AL449106.1	0.224483	-3.03831	0.541276	0.591396	0.99997	-7.03403	0.536814
ATP6V1H	-0.0627036	5.087	-0.554536	0.591404	0.99997	-6.41037	-0.536802
RPS12P16	-0.101187	-0.996194	-0.554742	0.591439	0.99997	-6.75957	-0.536752
EFNA4	-0.0644717	1.66411	-0.554599	0.591447	0.99997	-6.94836	-0.536741
GNB2	0.0418504	6.82586	0.554459	0.591447	0.99997	-6.92569	0.53674
AC073111.5	0.110229	0.175281	0.554128	0.59147	0.99997	-6.65302	0.536707
ISG15	0.168909	3.52213	0.554328	0.591493	0.99997	-6.99889	0.536674
SDCBP2-AS1	-0.124005	1.92098	-0.554724	0.591514	0.99997	-6.43077	-0.536644
APOLD1	0.287887	6.84153	0.554258	0.591533	0.99997	-6.45028	0.536616
CIITA	0.361388	3.49422	0.553774	0.591623	0.99997	-6.16639	0.536485
PHF8	-0.0286367	5.97558	-0.540884	0.591664	0.99997	-7.04473	-0.536426
FOXO1	0.190425	4.94832	0.55379	0.591872	0.99997	-6.63471	0.536126
TRIM65	0.120198	2.67594	0.553671	0.591876	0.99997	-6.6263	0.53612
NIPA2	-0.0755662	5.40288	-0.553864	0.591887	0.99997	-6.42474	-0.536103
C16orf54	0.168875	1.20289	0.553357	0.591891	0.99997	-6.60147	0.536098
BCAP31	0.0687757	6.48083	0.553762	0.591934	0.99997	-6.56582	0.536036
CAP2	-0.155272	5.18617	-0.553688	0.591955	0.99997	-6.70722	-0.536006
SEPT1	0.248357	0.112545	0.554046	0.591962	0.99997	-6.56309	0.535996
FCER1G	0.223282	4.46166	0.553321	0.592029	0.99997	-6.2508	0.535897
TP53I11	0.201656	5.57834	0.553421	0.592155	0.99997	-6.20335	0.535716
EIF2B4	0.0480655	4.42312	0.553219	0.592201	0.99997	-6.80656	0.535649
RPS15AP38	0.119459	-1.35816	0.552873	0.592212	0.99997	-6.7672	0.535633
RAB4A	0.0299544	4.21666	0.540059	0.592227	0.99997	-7.0444	0.535612
RPL35P2	0.138109	-1.24892	0.552024	0.592245	0.99997	-6.92339	0.535585
IPO9	-0.0263244	5.9872	-0.539981	0.59228	0.99997	-7.04527	-0.535534
AIFM1	-0.0387217	4.30255	-0.553181	0.592303	0.99997	-6.86982	-0.535501
RFX3-AS1	-0.185147	-0.143111	-0.552518	0.592334	0.99997	-6.05383	-0.535457
SLC30A6	-0.0603919	5.36495	-0.553105	0.592368	0.99997	-6.4358	-0.535407
AL606760.2	0.170532	-1.34968	0.552942	0.592427	0.99997	-6.3929	0.535322
BAG4	0.0431887	5.21278	0.552967	0.592455	0.99997	-7.01591	0.535282
P2RY14	0.155781	3.481	0.552452	0.592469	0.99997	-6.69022	0.535262
AC006566.1	0.146343	-2.61285	0.553405	0.592485	0.99997	-6.79504	0.535239
FAXDC2	0.147364	2.99113	0.553104	0.5925	0.99997	-6.35251	0.535216
MIPEP	-0.0657299	2.60361	-0.552882	0.59251	0.99997	-6.46024	-0.535202
IRF6	0.121868	6.62076	0.552675	0.592583	0.99997	-6.06132	0.535096
HIF1A	-0.0620698	6.5929	-0.552743	0.592612	0.99997	-6.39127	-0.535055
SPTA1	-0.220967	2.10046	-0.552673	0.592612	0.99997	-5.9113	-0.535055
ZNF385D	0.409744	-2.90219	0.552335	0.592673	0.99997	-6.59611	0.534967
AC083964.1	-0.111504	0.899975	-0.552785	0.592702	0.99997	-6.21049	-0.534924
CEBPZ	0.0762655	5.27249	0.552475	0.592757	0.99997	-5.81622	0.534845
GAD1	-0.501317	-2.04847	-0.555831	0.592802	0.99997	-6.26229	-0.53478
SDF2L1	0.146211	3.24877	0.552026	0.592848	0.99997	-6.28133	0.534713
NUDT17	0.16033	-1.09211	0.551861	0.592909	0.99997	-6.50439	0.534625
CCNQ	-0.0703056	3.59503	-0.552154	0.592932	0.99997	-6.80265	-0.534592
LDHB	-0.174439	3.57717	-0.552896	0.592944	0.99997	-6.23849	-0.534574
SLC35D2	0.0487231	2.47462	0.55161	0.592999	0.99997	-6.86837	0.534495
IL10	-0.161078	0.171581	-0.554184	0.593074	0.99997	-6.68409	-0.534386
DACH1	-0.191384	3.10653	-0.55266	0.593147	0.99997	-6.63487	-0.534281
TRIP12	-0.0416102	8.276	-0.551859	0.593158	0.99997	-6.39902	-0.534266
SECTM1	0.272852	2.88291	0.551021	0.593238	0.99997	-6.34402	0.53415
SZT2	-0.0385858	6.21079	-0.551536	0.593243	0.99997	-6.87347	-0.534142
RNF166	0.101079	3.19222	0.551662	0.593321	0.99997	-6.65438	0.534029
DHDH	0.252793	-2.44874	0.551779	0.593332	0.99997	-6.45539	0.534013
ZHX3	-0.0973559	4.72229	-0.551537	0.593348	0.99997	-6.92446	-0.533991
ZNF282	0.0573427	5.35901	0.551528	0.593396	0.99997	-6.66479	0.533921
AC105924.1	0.610138	-0.927872	0.551618	0.593407	0.99997	-6.06248	0.533905
NDUFB6	-0.0498929	3.38637	-0.551384	0.5935	0.99997	-6.82052	-0.533771
DENND2A	0.167744	4.41676	0.551058	0.593526	0.99997	-6.78984	0.533734
ZFHX2-AS1	-0.0932351	-0.684858	-0.551289	0.593552	0.99997	-6.82801	-0.533696
COCH	-0.19309	-0.0770245	-0.551059	0.593635	0.99997	-6.24785	-0.533575
BISPR	0.189228	1.28997	0.5514	0.593643	0.99997	-6.31255	0.533564
ZNF680	-0.0932937	2.74265	-0.551096	0.593664	0.99997	-6.19887	-0.533533
AC106798.1	0.329241	-0.64834	0.550836	0.593671	0.99997	-6.39277	0.533524
ERAP2	-0.605639	4.87724	-0.551168	0.59368	0.99997	-5.04812	-0.533511
INTS8	-0.0439837	4.72425	-0.551048	0.59371	0.99997	-6.84633	-0.533467
PLEKHG5	0.105767	4.06939	0.551148	0.593723	0.99997	-6.70921	0.533448
ZADH2	0.0846907	5.20211	0.550918	0.593744	0.99997	-6.55667	0.533419
AC116666.1	-0.230898	-1.37687	-0.552129	0.593779	0.99997	-6.76976	-0.533368
PGAM1P6	-0.12148	-1.49469	-0.551025	0.593826	0.99997	-6.96651	-0.533299
HSPBAP1	-0.117946	4.65733	-0.550959	0.593828	0.99997	-6.58472	-0.533297
CCDC159	0.104797	1.56462	0.550718	0.593862	0.99997	-6.58951	0.533248
AC008771.1	0.105798	2.32476	0.551243	0.593985	0.99997	-6.29571	0.533069
SYDE1	0.160388	7.72496	0.537465	0.594	0.99997	-7.04923	0.533049
CBL	0.106045	6.54492	0.550528	0.594034	0.99997	-6.51685	0.532999
TMEM14B	-0.0606307	3.59895	-0.550331	0.594171	0.99997	-6.33028	-0.532802
RBMS1	-0.0848671	8.19462	-0.537194	0.594185	0.99997	-7.04623	-0.532781
STARD5	-0.165511	2.37884	-0.550407	0.594185	0.99997	-6.14925	-0.532781
LAPTM5	0.192811	6.31969	0.550347	0.594337	0.99997	-6.25931	0.532562
OR8G3P	-0.194364	-2.39221	-0.551436	0.594437	0.99997	-6.67752	-0.532417
DYNC1H1	-0.0432436	9.3693	-0.549766	0.594551	0.99997	-6.69538	-0.532253
TSC22D1-AS1	0.136641	-1.65611	0.550081	0.594585	0.99997	-6.88741	0.532204
PBX4	0.506541	-0.994236	0.548161	0.594619	0.99997	-6.31115	0.532155
PCM1	-0.037194	7.51285	-0.549739	0.594652	0.99997	-6.82524	-0.532107
CRBN	-0.0448236	5.03552	-0.549394	0.594772	0.99997	-6.67338	-0.531933
BACH1-IT1	0.124298	0.609347	0.548787	0.594907	0.99997	-6.77732	0.531739
USP44	-0.252826	-2.01205	-0.55074	0.594947	0.99997	-6.61561	-0.531682
CARD14	-0.226794	2.50217	-0.551354	0.595073	0.99997	-6.5708	-0.531499
BTAF1	-0.0454489	6.21044	-0.549046	0.595077	0.99997	-6.87875	-0.531493
CEP104	0.0547616	5.22764	0.548942	0.595081	0.99997	-6.23029	0.531487
AC099552.1	-0.357185	-2.44398	-0.549643	0.595138	0.99997	-6.82807	-0.531406
ANKRD40	-0.0626896	6.24711	-0.548831	0.595185	0.99997	-6.5401	-0.531338
MYCN	0.0908609	4.08846	0.548724	0.595277	0.99997	-6.94357	0.531205
TTLL10-AS1	0.243837	-0.145006	0.549977	0.595301	0.99997	-6.73538	0.53117
YEATS2-AS1	0.212312	-2.51828	0.551244	0.59535	0.99997	-6.8393	0.531099
ADD2	0.47085	-1.44786	0.548064	0.595406	0.99997	-5.91015	0.531019
AC004943.2	0.135004	1.13022	0.54865	0.595453	0.99997	-6.45851	0.530951
ARRDC2	0.133354	3.34804	0.548511	0.595497	0.99997	-6.66351	0.530888
BAALC-AS1	-0.100668	0.581722	-0.548256	0.595524	0.99997	-6.38169	-0.530848
ZNF737	-0.0828478	2.62309	-0.548352	0.595541	0.99997	-6.27188	-0.530824
DDHD1	0.114205	5.16541	0.548162	0.595579	0.99997	-6.38799	0.530769
EIF3I	0.0532238	6.02757	0.548191	0.595587	0.99997	-6.73553	0.530757
FRMD6-AS1	-0.121794	1.20294	-0.548951	0.59564	0.99997	-6.74021	-0.530682
MCM9	-0.0706888	5.14375	-0.547961	0.595715	0.99997	-6.49387	-0.530573
MREG	0.117468	3.99285	0.547829	0.595766	0.99997	-6.23721	0.530499
AC016722.2	0.179462	-0.695115	0.534884	0.595767	0.99997	-7.03965	0.530498
AC073957.3	0.210542	-0.867947	0.546933	0.59581	0.99997	-7.03085	0.530435
SFT2D2	-0.0968203	6.2757	-0.547913	0.595915	0.99997	-6.42064	-0.530285
COMMD8	-0.052187	3.06013	-0.547305	0.59594	0.99997	-6.80463	-0.530248
RPGRIP1	-0.0801412	0.410509	-0.534629	0.595941	0.99997	-7.05183	-0.530246
ARHGDIB	0.164739	6.21415	0.54787	0.595945	0.99997	-6.57271	0.53024
NDUFAF3	-0.040138	3.95192	-0.534463	0.596055	0.99997	-7.0493	-0.530082
AC116366.3	-0.158004	-2.43395	-0.547679	0.596072	0.99997	-6.51547	-0.530058
MTF1	-0.112848	5.93598	-0.547424	0.59608	0.99997	-6.6674	-0.530046
AC078846.1	-0.0601916	2.51994	-0.547502	0.596081	0.99997	-6.95078	-0.530045
AC011462.3	0.178132	-2.29507	0.547485	0.596103	0.99997	-6.66593	0.530013
AL355312.2	-0.388061	-1.27429	-0.548714	0.596114	0.99997	-6.07	-0.529997
AC020910.4	-0.180514	-2.26649	-0.547737	0.596116	0.99997	-6.61756	-0.529994
CGGBP1	-0.0476369	6.22958	-0.547361	0.596144	0.99997	-6.81305	-0.529954
C11orf21	0.264547	-0.338062	0.54822	0.596264	0.99997	-6.436	0.52978
AC105429.1	0.116186	-0.977528	0.547037	0.59627	0.99997	-7.02753	0.529772
ATP6V0D1	-0.0814029	6.11422	-0.547129	0.596277	0.99997	-6.51368	-0.529762
EIF3FP3	0.0969878	3.15607	0.54699	0.596353	0.99997	-6.33447	0.529652
LINC00628	0.17907	-0.812348	0.533987	0.596381	0.99997	-7.04014	0.529612
LTBP2	-0.152063	6.07373	-0.54701	0.596399	0.99997	-6.79733	-0.529586
SLC2A12	0.191929	2.59573	0.547138	0.596443	0.99997	-6.11953	0.529523
AC080080.1	0.135202	-0.683501	0.546383	0.596457	0.99997	-6.50971	0.529502
IL10RB	0.0759999	1.57116	0.546543	0.596513	0.99997	-6.52874	0.529422
AC012291.2	-0.109129	-0.965131	-0.546621	0.596611	0.99997	-6.74669	-0.52928
SELENOT	-0.060361	6.12478	-0.546278	0.596809	0.99997	-7.02754	-0.528994
RBPJ	-0.0492807	6.9496	-0.546265	0.596869	0.99997	-6.64293	-0.528908
CARD6	0.102886	3.98365	0.546046	0.596903	0.99997	-6.16876	0.528859
AC091805.1	-0.127391	-1.72401	-0.53318	0.596934	0.99997	-7.05235	-0.528814
ERI3	0.0421868	4.64403	0.54596	0.596962	0.99997	-6.8944	0.528775
NKAIN3-IT1	0.567201	-3.26983	0.544781	0.596977	0.99997	-6.64231	0.528752
CTNNBL1	0.0682595	4.87249	0.546094	0.596978	0.99997	-6.44372	0.528751
EXOC3L1	0.192545	1.87014	0.545418	0.597045	0.99997	-6.69863	0.528655
PSMG4	0.0802191	2.49115	0.546008	0.597092	0.99997	-6.43654	0.528587
ZSCAN2	0.131016	1.21485	0.545983	0.597184	0.99997	-6.44965	0.528455
KANK4	0.156781	5.4505	0.545631	0.59729	0.99997	-6.30545	0.528301
HIST1H2BN	-0.0975011	3.21571	-0.545755	0.597296	0.99997	-6.8093	-0.528294
NIPAL3	-0.15008	4.43867	-0.545406	0.597404	0.99997	-6.41839	-0.528137
HIST1H2BF	-0.107919	3.5988	-0.54519	0.597422	0.99997	-6.52122	-0.528112
SLC35A4	-0.0573661	5.66617	-0.545391	0.597464	0.99997	-6.74941	-0.528051
PPP2R5C	-0.0396657	5.76515	-0.545469	0.59747	0.99997	-6.95195	-0.528043
ANOS1	0.244626	1.40891	0.545169	0.597522	0.99997	-6.64229	0.527967
RN7SL239P	0.169079	-2.38158	0.545148	0.597526	0.99997	-6.98453	0.527961
FAHD2A	-0.0511539	2.81587	-0.545191	0.597534	0.99997	-6.90456	-0.52795
DAB2	-0.154719	9.77518	-0.545195	0.597563	0.99997	-6.65601	-0.527909
BRAP	-0.057137	4.84273	-0.54521	0.597565	0.99997	-6.64748	-0.527906
TPT1P10	0.118551	-1.52584	0.544474	0.59763	0.99997	-7.02778	0.527812
SF3B6	0.0385784	4.54656	0.544931	0.597708	0.99997	-6.96527	0.5277
TBXAS1	0.144074	3.18592	0.544428	0.597794	0.99997	-6.42841	0.527576
ANGPTL4	-0.183258	6.36505	-0.544769	0.597822	0.99997	-7.03507	-0.527535
Z83851.1	0.128467	-1.45287	0.544665	0.597858	0.99997	-6.70684	0.527484
TEDC2	0.112142	0.436456	0.545015	0.597866	0.99997	-6.82887	0.527472
SNORD114-4	-0.376539	-2.38984	-0.544331	0.597929	0.99997	-6.35695	-0.527381
EXOC3-AS1	-0.128859	-0.706184	-0.544598	0.597948	0.99997	-6.4798	-0.527353
AL357033.1	-0.20609	-1.2407	-0.531698	0.597951	0.99997	-7.05484	-0.527349
PPARD	0.0894253	7.29471	0.544572	0.597957	0.99997	-6.67927	0.52734
CRADD	-0.0490522	2.47748	-0.544617	0.597984	0.99997	-6.78775	-0.527301
AC099336.2	0.0848202	-0.906814	0.531614	0.598009	0.99997	-7.0449	0.527266
AC067852.2	0.0497168	3.93296	0.544463	0.598029	0.99997	-6.89429	0.527238
PLSCR4	0.13419	4.65028	0.544528	0.598063	0.99997	-6.69002	0.527188
RNF181	0.0568939	4.49378	0.544376	0.598083	0.99997	-6.83528	0.52716
NUSAP1	-0.0960613	0.734731	-0.531453	0.598119	0.99997	-7.05374	-0.527107
ACTL6A	-0.0527258	4.10215	-0.544343	0.598147	0.99997	-6.47999	-0.527068
SGK494	0.12639	2.68473	0.54397	0.598166	0.99997	-6.62822	0.527039
AC026367.1	0.14334	-1.07869	0.544568	0.598187	0.99997	-6.74546	0.527009
COL4A3BP	-0.0450153	5.75172	-0.544162	0.598199	0.99997	-6.71079	-0.526992
PPATP1	-0.125318	-1.10601	-0.544992	0.598207	0.99997	-7.02111	-0.52698
SNORA5C	0.140701	0.922196	0.54431	0.598215	0.99997	-6.14997	0.52697
LDLRAD2	0.182523	-1.13009	0.531292	0.59823	0.99997	-7.04158	0.526948
AC091982.3	0.202832	-1.38077	0.545745	0.598232	0.99997	-6.30362	0.526945
OXTR	-0.281625	0.274909	-0.545204	0.59828	0.99997	-7.02622	-0.526875
TENT5A	-0.225383	9.07562	-0.543865	0.598369	0.99997	-6.9015	-0.526748
CGB2	-0.648517	-3.05677	-0.5433	0.598535	0.99997	-6.24971	-0.526509
HTATSF1	-0.057942	6.09051	-0.543735	0.598557	0.99997	-6.67458	-0.526476
ZNF414	0.0533052	2.98777	0.543475	0.598713	0.99997	-6.69721	0.526251
PRIM2	-0.0406567	3.38157	-0.543793	0.598739	0.99997	-6.88696	-0.526215
RPL39P36	0.159422	-1.0546	0.542962	0.598955	0.99997	-6.17676	0.525904
MANEA	-0.0837921	2.88516	-0.542894	0.599096	0.99997	-6.55039	-0.525701
COL21A1	-0.284158	5.07443	-0.54286	0.59916	0.99997	-5.65292	-0.525609
SMG8	-0.108975	4.80613	-0.542834	0.599178	0.99997	-6.51867	-0.525583
RAB1A	-0.0632276	7.15578	-0.542685	0.599184	0.99997	-6.8386	-0.525575
HDDC2	0.0811657	3.69611	0.542498	0.59926	0.99997	-6.1121	0.525465
AC110619.1	0.105573	6.06952	0.542589	0.599305	0.99997	-6.84513	0.525401
RPS2P5	0.172475	5.20033	0.542604	0.599327	0.99997	-6.08775	0.525369
IL31RA	0.347037	-0.624839	0.54168	0.59934	0.99997	-6.19011	0.52535
NUP214	-0.0285552	6.30546	-0.542529	0.599343	0.99997	-6.84373	-0.525345
AC142381.3	0.228657	-0.845087	0.542254	0.59939	0.99997	-6.32939	0.525278
YAP1	0.0644787	7.86364	0.542407	0.599441	0.99997	-6.34867	0.525205
FUT10	0.0957527	4.06749	0.542432	0.599442	0.99997	-5.95754	0.525203
NCALD	0.147532	2.77966	0.542203	0.599513	0.99997	-6.54907	0.525101
RRP15	0.0642189	3.44905	0.542192	0.59956	0.99997	-6.85544	0.525033
CTNNA1	-0.044499	8.48763	-0.541972	0.599664	0.99997	-6.67516	-0.524884
AKR1B1	0.0859765	7.54414	0.541973	0.599675	0.99997	-6.50721	0.524868
PDXDC1	-0.333758	3.0988	-0.54356	0.599754	0.99997	-6.29638	-0.524754
SETP3	-0.125529	-0.870648	-0.529055	0.599766	0.99997	-7.05612	-0.524737
AC004593.2	0.269978	-2.18616	0.542747	0.599774	0.99997	-6.70135	0.524726
FERMT1	0.0945445	4.13679	0.54172	0.599802	0.99997	-6.87773	0.524685
AC090004.1	0.136339	-1.01862	0.541176	0.599838	0.99997	-6.92471	0.524634
UPP1	-0.192256	4.92908	-0.542102	0.599856	0.99997	-6.56354	-0.524608
PPBP	0.242261	1.63137	0.541053	0.599927	0.99997	-6.17052	0.524506
AL589993.1	0.136069	-0.828328	0.541493	0.600032	0.99997	-6.68619	0.524355
ARFGEF3	0.1143	5.40116	0.541381	0.600128	0.99997	-6.46969	0.524216
PATL1	-0.0715313	6.06982	-0.541066	0.600278	0.99997	-6.85596	-0.524001
UBE2J1	-0.0799003	6.32549	-0.541111	0.600292	0.99997	-6.11687	-0.52398
ATP2B3	0.164758	-0.25001	0.539974	0.600379	0.99997	-6.73992	0.523856
AL928921.2	-0.14325	-2.03182	-0.540824	0.600394	0.99997	-7.01553	-0.523834
TNFSF9	-0.326377	-2.2501	-0.541274	0.600404	0.99997	-6.14939	-0.52382
AL355816.2	-0.205078	-0.850606	-0.541428	0.600516	0.99997	-6.46879	-0.523659
SCNN1A	0.267157	0.57031	0.540107	0.600562	0.99997	-6.75598	0.523593
RN7SKP283	0.264882	-1.80156	0.541959	0.60061	0.99997	-6.71116	0.523524
PLPPR2	0.106002	3.15336	0.540482	0.600615	0.99997	-6.69977	0.523516
ZMAT5	0.0714637	1.97433	0.540379	0.600643	0.99997	-6.6309	0.523476
MTATP6P1	-0.120496	8.40227	-0.54046	0.600644	0.99997	-6.82307	-0.523475
AP002770.1	-0.0854467	-1.25987	-0.527773	0.600647	0.99997	-7.05514	-0.523471
GBGT1	0.220807	3.55411	0.540706	0.600703	0.99997	-5.82181	0.52339
HUS1	-0.0448777	4.39134	-0.540506	0.600716	0.99997	-6.56933	-0.523371
AL121748.2	0.138316	-1.65611	0.541413	0.600717	0.99997	-6.84998	0.52337
B3GALT5-AS1	0.369132	-3.11333	0.538434	0.600722	0.99997	-6.85679	0.523362
S100A9	0.150353	6.8968	0.540312	0.600745	0.99997	-6.58697	0.523329
CXorf67	0.150331	1.89113	0.540752	0.600764	0.99997	-6.34936	0.523302
TTC7B	-0.0819121	6.49979	-0.540341	0.60079	0.99997	-6.92851	-0.523265
C12orf43	-0.0436024	3.78983	-0.540483	0.600818	0.99997	-6.8467	-0.523225
MTUS1	0.056356	7.47179	0.540289	0.600819	0.99997	-6.80625	0.523224
PCDHGB6	0.11927	2.13995	0.54039	0.600877	0.99997	-6.95885	0.52314
FOXL2	0.344217	-1.20963	0.539017	0.60089	0.99997	-7.00856	0.523121
LINC00342	0.189286	-0.547313	0.540304	0.600936	0.99997	-6.75288	0.523055
FBXW2	-0.0258213	6.0684	-0.527348	0.600939	0.99997	-7.05209	-0.52305
AC092042.3	0.0890573	0.0650171	0.527311	0.600964	0.99997	-7.04843	0.523014
IL1A	0.291917	-0.795576	0.53941	0.601021	0.99997	-6.76764	0.522933
ACSL1	0.201991	5.41921	0.539964	0.601069	0.99997	-6.29003	0.522863
LINC02344	-0.224363	-1.06115	-0.541038	0.601088	0.99997	-6.87928	-0.522836
AC074212.1	0.0714442	0.634387	0.539622	0.601174	0.99997	-6.87721	0.522714
NOP16	0.0810139	2.6543	0.539959	0.601189	0.99997	-6.60452	0.522691
TPM3P7	-0.119321	-1.751	-0.526904	0.601244	0.99997	-7.0576	-0.522612
HCAR2	0.283644	1.85899	0.538225	0.601253	0.99997	-6.70411	0.5226
ULBP3	0.200786	-1.87321	0.539167	0.601264	0.99997	-6.72742	0.522583
AL135925.1	0.189163	0.941046	0.539996	0.601267	0.99997	-6.0732	0.522579
MYO15A	-0.153239	-0.00639723	-0.539741	0.601317	0.99997	-6.74958	-0.522508
SUPT6H	-0.0557663	7.44075	-0.539514	0.601374	0.99997	-6.50384	-0.522426
B4GALNT2	0.349047	-0.855304	0.540368	0.601403	0.99997	-6.82393	0.522384
AC138866.1	0.213333	-2.59521	0.539073	0.601407	0.99997	-6.60551	0.522379
SDCBP2	-0.140032	0.962477	-0.539283	0.601429	0.99997	-6.1788	-0.522347
ZCWPW2	-0.128236	-1.98489	-0.539779	0.601517	0.99997	-6.80853	-0.522221
HAGH	0.0553269	3.9959	0.539228	0.601519	0.99997	-6.72395	0.522217
USHBP1	0.186	2.41581	0.538669	0.601652	0.99997	-6.67484	0.522026
TEX22	-0.0739818	-0.712191	-0.526295	0.601663	0.99997	-7.05428	-0.52201
PVT1	0.173889	2.167	0.539167	0.601707	0.99997	-6.48305	0.521947
KRT17	0.281585	1.3942	0.5376	0.601719	0.99997	-6.82042	0.521931
GOLGA2P5	-0.0640998	1.7356	-0.52621	0.601722	0.99997	-7.05543	-0.521926
ALDH3B2	-0.235548	4.95792	-0.539116	0.601726	0.99997	-6.57299	-0.52192
USP20	-0.0286611	4.29598	-0.538931	0.60174	0.99997	-6.95733	-0.5219
PDGFRA	0.181655	6.2996	0.538917	0.601744	0.99997	-6.61808	0.521894
RN7SL577P	-0.148324	-1.11101	-0.526173	0.601747	0.99997	-7.05882	-0.521889
AC025265.1	-0.161166	-0.924857	-0.53884	0.601777	0.99997	-6.73763	-0.521846
PHC1	-0.0756232	4.80301	-0.538828	0.60178	0.99997	-6.28561	-0.521842
AC097638.1	-0.133034	-2.71993	-0.526077	0.601814	0.99997	-7.06036	-0.521794
C1QA	0.218671	6.65393	0.53901	0.601836	0.99997	-6.3543	0.521763
ASB13	0.107895	2.20927	0.538545	0.601926	0.99997	-6.57872	0.521633
NEDD4	-0.0478789	6.36546	-0.538583	0.601995	0.99997	-6.73183	-0.521534
ZNF383	0.0461079	3.37389	0.53851	0.601999	0.99997	-6.64163	0.521528
TECR	0.128499	7.14192	0.538424	0.602008	0.99997	-7.02183	0.521515
FADD	0.0469596	4.4389	0.53822	0.602127	0.99997	-6.9454	0.521344
XCR1	0.253083	3.3387	0.537101	0.602187	0.99997	-6.80096	0.521258
NOA1	0.0382371	3.95254	0.525402	0.602278	0.99997	-7.05225	0.521127
ANKRD33B	0.196402	3.68756	0.538016	0.602373	0.99997	-6.30457	0.520991
SETP11	-0.227419	-0.674329	-0.539352	0.602377	0.99997	-6.54285	-0.520985
CP	0.462188	3.11237	0.538108	0.602419	0.99997	-6.33666	0.520925
VGLL1	0.0881004	6.95698	0.537761	0.602464	0.99997	-6.57338	0.520861
KLHL15	0.0745344	2.47775	0.537948	0.602469	0.99997	-6.99222	0.520854
SLC38A3	0.220697	0.325756	0.537463	0.602495	0.99997	-6.3735	0.520816
SP140	0.339053	0.407394	0.536997	0.602523	0.99997	-6.19734	0.520776
COLGALT2	-0.224879	-2.49188	-0.540837	0.602531	0.99997	-6.66245	-0.520764
ADAP2	-0.114434	4.62242	-0.537692	0.602613	0.99997	-6.43152	-0.520647
SLC25A14	0.0677953	1.57621	0.537677	0.602639	0.99997	-6.54823	0.52061
CSNK1G2	-0.03744	5.38448	-0.537403	0.602658	0.99997	-6.65311	-0.520583
ATRN	0.0461338	6.51869	0.537469	0.602693	0.99997	-6.77006	0.520531
TNFAIP8	0.070691	6.15028	0.537299	0.602798	0.99997	-6.89235	0.520381
AP006259.1	-0.204875	-0.784205	-0.537716	0.602898	0.99997	-6.29756	-0.520237
RLF	-0.0597399	5.58043	-0.537194	0.602899	0.99997	-6.75813	-0.520236
ADAMTSL2	0.11588	0.748293	0.524432	0.602946	0.99997	-7.04622	0.520169
AC090220.1	-0.106118	0.449546	-0.537146	0.603166	0.99997	-6.85787	-0.519852
BATF	0.168013	0.541685	0.535845	0.603184	0.99997	-6.62699	0.519828
AL390334.1	-0.172075	-0.201359	-0.537116	0.603217	0.99997	-6.84185	-0.519781
AL109613.1	0.233585	-1.18375	0.535492	0.603224	0.99997	-6.35283	0.51977
MFAP1	0.0495768	4.89839	0.53664	0.603265	0.99997	-6.57391	0.519711
ARHGEF15	0.149229	4.33309	0.536547	0.603276	0.99997	-6.83151	0.519695
RPL7P6	-0.116339	-1.26901	-0.536351	0.603348	0.99997	-6.72144	-0.519592
PKDCC	0.162801	2.03621	0.53615	0.603448	0.99997	-6.9289	0.519448
AC027544.2	-0.0954948	-1.57999	-0.52361	0.603513	0.99997	-7.05895	-0.519355
BSCL2	0.0595962	1.46654	0.536106	0.603527	0.99997	-6.66145	0.519335
SERPINI1	-0.233251	3.10485	-0.536125	0.603636	0.99997	-6.6754	-0.519179
AC025171.1	-0.0675327	1.78496	-0.535835	0.603674	0.99997	-6.60364	-0.519124
FLJ31356	0.142536	-0.778559	0.523336	0.603702	0.99997	-7.04819	0.519085
ARID5A	0.131399	3.61279	0.535992	0.60371	0.99997	-6.68451	0.519073
RN7SKP296	0.182164	-0.8172	0.53625	0.603758	0.99997	-6.75716	0.519004
AL356968.2	0.115202	0.255679	0.53584	0.603788	0.99997	-6.3873	0.518962
DMWD	0.0492541	4.73168	0.535726	0.603864	0.99997	-6.64689	0.518852
YY1	0.0264473	6.9836	0.523064	0.603889	0.99997	-7.05527	0.518817
SNX2	-0.0247738	5.90169	-0.522991	0.603939	0.99997	-7.05445	-0.518744
FYN	0.0949182	4.86908	0.535443	0.604045	0.99997	-6.8695	0.518592
ADIRF	-0.111234	3.59704	-0.535456	0.604064	0.99997	-6.35686	-0.518565
KIAA2013	0.0460451	5.8158	0.535352	0.604108	0.99997	-7.00506	0.518502
OXA1L	0.0623986	4.78579	0.535321	0.604178	0.99997	-6.42007	0.518401
TLK2P1	-0.0701685	1.02499	-0.534927	0.604243	0.99997	-6.85465	-0.518308
YME1L1	-0.0409994	7.18402	-0.535081	0.604264	0.99997	-6.74655	-0.518279
MGP	-0.138274	4.50406	-0.535252	0.60429	0.99997	-6.90565	-0.518242
NUP93	-0.0727153	4.19163	-0.53501	0.604301	0.99997	-6.73595	-0.518225
AL445253.1	-0.240724	-2.73702	-0.534775	0.604305	0.99997	-6.5749	-0.518219
SCRN2	0.0840307	3.74185	0.535129	0.604374	0.99997	-6.49837	0.51812
FIGNL2	0.249015	1.83524	0.534495	0.604393	0.99997	-5.97852	0.518093
ZNF777	-0.104092	5.2653	-0.534745	0.604451	0.99997	-7.00746	-0.518011
GTSE1	-0.0951637	2.52586	-0.534861	0.604481	0.99997	-6.76501	-0.517968
LDB2	0.148358	4.95344	0.534518	0.604516	0.99997	-6.83002	0.517917
MAN2A2	0.0873439	6.93048	0.534547	0.604641	0.99997	-6.84383	0.517739
AC004817.3	0.237087	1.93419	0.534458	0.604713	0.99997	-6.9847	0.517635
FRAT1	-0.124939	3.17621	-0.534934	0.604741	0.99997	-6.69232	-0.517594
SPON1-AS1	0.158548	-0.794902	0.534603	0.604831	0.99997	-6.61331	0.517465
EML5	0.199074	-1.99067	0.534638	0.604867	0.99997	-6.74111	0.517414
MOCS2	0.0730161	3.88396	0.533965	0.604881	0.99997	-6.64184	0.517395
SLK	-0.0662036	7.28204	-0.534147	0.604944	0.99997	-6.22084	-0.517305
RAB2A	-0.0742927	6.81833	-0.533942	0.604969	0.99997	-6.82082	-0.517269
YJU2	-0.0818124	4.14112	-0.534061	0.604969	0.99997	-6.72364	-0.517268
AL162578.1	0.0969161	-0.734226	0.521459	0.604996	0.99997	-7.05151	0.517229
PNKD	0.0912456	5.4804	0.533851	0.605011	0.99997	-6.76028	0.517209
AC025580.2	-0.299808	-1.69518	-0.53388	0.60504	0.99997	-6.53601	-0.517166
NUDT6	0.123046	0.134785	0.533893	0.605084	0.99997	-6.59102	0.517103
AC090197.1	0.220318	-1.85197	0.533721	0.605114	0.99997	-6.61518	0.51706
AC087241.4	-0.163782	-2.32586	-0.534483	0.605151	0.99997	-6.94711	-0.517007
TRMO	-0.0784086	2.96757	-0.534237	0.605156	0.99997	-6.3864	-0.517001
AP2S1	-0.048632	4.997	-0.533655	0.60522	0.99997	-7.01347	-0.516908
ZNF211	0.0624682	4.19298	0.533537	0.605272	0.99997	-6.62162	0.516834
CYB5RL	0.117003	1.1758	0.533218	0.605311	0.99997	-6.61595	0.516778
LIMD1-AS1	0.16893	-2.77061	0.52096	0.60534	0.99997	-7.04873	0.516737
AC111170.2	-0.176114	-1.50178	-0.533564	0.605345	0.99997	-6.86442	-0.516729
RRS1	-0.0856953	2.91146	-0.533638	0.605389	0.99997	-6.31121	-0.516666
GPR143	0.112451	2.00631	0.533401	0.605408	0.99997	-6.70652	0.51664
BX284668.5	-0.174099	0.649226	-0.533324	0.605521	0.99997	-6.10239	-0.516477
RNVU1-19	-0.429841	-2.65893	-0.534319	0.605609	0.99997	-6.25514	-0.516352
LINC02009	0.344897	-0.621879	0.536531	0.605648	0.99997	-6.84405	0.516295
TOMM5	0.0592578	0.998624	0.532998	0.605661	0.99997	-6.8152	0.516277
TTLL4	-0.0801647	4.9702	-0.532873	0.605772	0.99997	-6.16408	-0.516118
PTPN2	-0.0451838	4.55434	-0.532851	0.605775	0.99997	-6.67712	-0.516114
FCRL5	0.273346	-0.978541	0.535202	0.605794	0.99997	-6.5276	0.516087
AC074032.1	-0.0984301	-1.15805	-0.532496	0.605923	0.99997	-6.93653	-0.515902
AL589843.1	-0.412512	-2.33571	-0.536594	0.605935	0.99997	-6.16173	-0.515885
PLEKHJ1	0.0342506	4.05515	0.52004	0.605975	0.99997	-7.05509	0.515827
ZNF132	0.0713486	1.96161	0.532656	0.606012	0.99997	-6.8863	0.515775
MIR125A	0.122615	-1.58088	0.532163	0.606037	0.99997	-6.83438	0.515739
LPAR3	0.293448	0.326546	0.532647	0.606092	0.99997	-6.02177	0.51566
ZUP1	0.049523	2.8338	0.532188	0.606159	0.99997	-6.47132	0.515563
MINPP1	0.112852	4.9488	0.532244	0.606222	0.99997	-6.73497	0.515474
RPL7P1	0.0677839	3.69736	0.532015	0.606243	0.99997	-6.53338	0.515444
SIX2	0.440248	-2.63715	0.531941	0.606293	0.99997	-6.7735	0.515372
SNX5	-0.0357179	5.64205	-0.531949	0.6063	0.99997	-6.93637	-0.515362
RWDD2A	-0.0456695	1.67744	-0.519566	0.606303	0.99997	-7.05799	-0.515358
HIST1H2BJ	-0.0970169	3.65454	-0.531775	0.606304	0.99997	-6.77491	-0.515356
QRICH1	-0.0542393	6.15334	-0.531927	0.606396	0.99997	-6.54003	-0.515224
ZNF396	-0.122789	-0.538483	-0.53216	0.606416	0.99997	-6.83845	-0.515196
SRSF5	-0.0697155	7.64644	-0.532054	0.606465	0.99997	-6.89944	-0.515126
ARHGEF35	-0.373812	1.18875	-0.540913	0.606517	0.99997	-5.99907	-0.515051
C22orf39	0.0558731	4.14657	0.531274	0.606814	0.99997	-6.28054	0.514627
PLAC1	-0.346653	6.38869	-0.531224	0.606881	0.99997	-6.77671	-0.514531
TAZ	0.0545124	3.36883	0.530778	0.606996	0.99997	-6.55858	0.514366
NES	-0.230757	5.25837	-0.531079	0.607027	0.99997	-6.55049	-0.514322
ANKRD37	0.185681	2.16018	0.531042	0.607029	0.99997	-6.1638	0.514319
RPL12	0.0562202	7.55159	0.530988	0.607088	0.99997	-6.78581	0.514235
NDUFB3	0.041135	3.8105	0.51838	0.607122	0.99997	-7.05578	0.514186
TXLNB	-0.155935	-0.555816	-0.530638	0.607151	0.99997	-6.71448	-0.514145
NECAP1	-0.0617671	4.26885	-0.5307	0.607163	0.99997	-6.44288	-0.514127
LINC00869	0.128606	0.871279	0.530594	0.607185	0.99997	-6.41097	0.514096
AP001453.3	-0.0877587	-0.147301	-0.530729	0.607323	0.99997	-7.04607	-0.513898
BCAP29	-0.153492	0.744977	-0.530579	0.607368	0.99997	-6.59476	-0.513834
PRKD3	0.0688735	5.27348	0.530367	0.607402	0.99997	-6.92065	0.513786
VGLL3	-0.194107	10.8739	-0.530222	0.607485	0.99997	-6.95984	-0.513667
AC109449.1	0.151545	-2.58914	0.517822	0.607508	0.99997	-7.05071	0.513634
HCK	0.204788	4.0175	0.529998	0.607556	0.99997	-6.1706	0.513565
AL118505.1	0.198195	-2.179	0.529893	0.607557	0.99997	-6.97245	0.513564
HSD11B2	-0.34788	6.60493	-0.530358	0.607573	0.99997	-6.57006	-0.513541
ATXN7L3B	-0.0549749	6.74678	-0.530143	0.607582	0.99997	-6.63433	-0.513528
RNU6-343P	-0.130212	-2.15147	-0.517658	0.607621	0.99997	-7.06166	-0.513472
RTCB	-0.0451486	5.73118	-0.529822	0.607754	0.99997	-6.78549	-0.513283
CHD6	0.0369152	6.14233	0.517391	0.607805	0.99997	-7.0578	0.513209
RPL7AP66	0.0983985	-1.3575	0.529383	0.60785	0.99997	-6.92698	0.513145
EPHA2	0.152906	5.27578	0.529783	0.607852	0.99997	-6.29996	0.513142
RN7SL587P	-0.260402	-2.98968	-0.530959	0.607877	0.99997	-6.33685	-0.513107
BLOC1S1-RDH5	0.146768	-2.22483	0.529261	0.607877	0.99997	-6.97991	0.513106
TMEM79	0.111604	2.63303	0.530054	0.607906	0.99997	-6.97216	0.513064
MAOB	0.346199	3.41483	0.529078	0.607973	0.99997	-6.94108	0.512969
ANG	-0.111307	-0.299869	-0.517029	0.608056	0.99997	-7.05928	-0.51285
DOCK9	0.0922679	7.92944	0.529533	0.608063	0.99997	-6.6457	0.512841
FAM83D	-0.0969901	1.87173	-0.529292	0.608063	0.99997	-6.5864	-0.512841
EMC6	-0.0645685	3.30338	-0.52918	0.608307	0.99997	-6.86781	-0.512492
LINC00443	-0.30864	-2.62337	-0.530634	0.608308	0.99997	-6.6457	-0.512491
NCAPG	-0.0874968	3.0998	-0.529273	0.608309	0.99997	-6.92962	-0.512488
UBA7	0.122041	4.25002	0.529211	0.608345	0.99997	-6.36013	0.512438
PRR5	0.106324	4.50323	0.528952	0.608346	0.99997	-6.78312	0.512436
AC007638.1	-0.433371	-0.481811	-0.531662	0.608351	0.99997	-6.57174	-0.512429
MRPL54	-0.0818903	3.83086	-0.529192	0.608358	0.99997	-6.70814	-0.512418
MHENCR	0.0837884	0.838978	0.528847	0.60846	0.99997	-6.45058	0.512273
SLC2A3P4	-0.223181	-2.56316	-0.530427	0.608463	0.99997	-6.72204	-0.512269
AC019080.1	0.0940628	0.55452	0.528668	0.608469	0.99997	-6.99359	0.51226
PSMB6	0.0740187	5.66352	0.528712	0.608529	0.99997	-6.69107	0.512174
ATP1A1-AS1	-0.0508653	1.53025	-0.528809	0.608541	0.99997	-6.9312	-0.512157
AC006116.5	-0.146655	-1.3468	-0.52914	0.608559	0.99997	-6.85128	-0.512131
AC145676.1	0.294871	-1.47741	0.528501	0.608574	0.99997	-6.25262	0.512111
COL12A1	-0.289623	3.47894	-0.529119	0.608645	0.99997	-7.00599	-0.512009
ATG16L2	0.0754016	4.3118	0.528236	0.608652	0.99997	-6.89309	0.511999
GPX1	0.0959538	5.98831	0.528684	0.608663	0.99997	-6.75513	0.511983
PFN1	0.0634324	7.87574	0.528582	0.608679	0.99997	-6.82226	0.51196
LYZ	0.331473	5.76133	0.528759	0.608712	0.99997	-6.21524	0.511913
ADAMTS14	0.170543	2.43588	0.52766	0.608886	0.99997	-6.75508	0.511664
PKN1	0.105935	5.65048	0.528121	0.608979	0.99997	-6.73867	0.511532
AC003101.2	0.275721	-2.66849	0.529476	0.609132	0.99997	-6.64443	0.511312
LINC01852	-0.119752	-1.40334	-0.515451	0.609147	0.99997	-7.06419	-0.511291
ENO1	0.0815042	7.97041	0.527728	0.609176	0.99997	-6.69449	0.51125
EIF4BP3	0.0626121	1.11746	0.527965	0.609204	0.99997	-6.68175	0.51121
ZNF696	0.104077	1.67552	0.527535	0.609208	0.99997	-6.70094	0.511204
NXPE3	0.118061	3.77799	0.52769	0.609246	0.99997	-6.69971	0.51115
ATP6V0CP4	0.176218	1.86658	0.527182	0.60927	0.99997	-6.41746	0.511116
EYA1	0.202099	-2.10999	0.526868	0.609292	0.99997	-6.98486	0.511084
ENPP4	-0.185634	2.62614	-0.527499	0.609338	0.99997	-6.12881	-0.511019
NUP50-DT	-0.146431	2.53577	-0.528369	0.609432	0.99997	-6.48945	-0.510885
TEF	0.0866937	3.51084	0.527375	0.609445	0.99997	-6.61879	0.510866
LINC01099	0.367711	-1.86107	0.527218	0.60946	0.99997	-6.35472	0.510844
TRIB2	0.124276	5.40038	0.527212	0.609506	0.99997	-6.82289	0.510778
C1QTNF1	0.122019	7.01294	0.52711	0.609577	0.99997	-6.24495	0.510677
MIR376B	0.373272	-2.23954	0.525419	0.609606	0.99997	-6.65001	0.510637
LYAR	0.0729577	2.77123	0.527099	0.60962	0.99997	-6.57253	0.510616
AC068888.1	-0.0793075	0.350203	-0.526787	0.609664	0.99997	-6.74461	-0.510554
KCNMA1	0.25552	3.21244	0.526418	0.609708	0.99997	-6.22979	0.51049
GLDCP1	0.129701	-1.45666	0.526827	0.609711	0.99997	-6.8023	0.510486
MYO9B	0.0556468	7.13313	0.526974	0.609715	0.99997	-6.71592	0.51048
PRDM8	-0.127897	2.47723	-0.527146	0.609972	0.99997	-6.62073	-0.510113
AC005838.2	-0.112982	-0.883711	-0.526475	0.610032	0.99997	-7.04769	-0.510028
AC091045.1	0.110779	1.1175	0.526986	0.610033	0.99997	-6.82742	0.510027
FOLH1	0.483154	-1.6239	0.528145	0.610033	0.99997	-6.4677	0.510026
SRGN	0.154202	5.90315	0.526434	0.610072	0.99997	-6.40003	0.50997
IL1RL1	-0.329219	6.50956	-0.526306	0.610115	0.99997	-6.41732	-0.509909
WWTR1-AS1	0.184706	0.431675	0.526708	0.61015	0.99997	-6.62003	0.50986
PYGM	0.125723	1.01277	0.52619	0.610179	0.99997	-6.96234	0.509818
AC068522.1	0.149103	-1.08796	0.527654	0.610185	0.99997	-6.48857	0.509809
INCENP	-0.0466268	4.063	-0.526172	0.610351	0.99997	-6.86233	-0.509572
MKLN1-AS	0.0935145	-0.34645	0.513643	0.6104	0.99997	-7.05345	0.509503
WDR82	-0.0355789	7.17586	-0.525946	0.610405	0.99997	-6.90861	-0.509495
GP5	0.284493	-1.977	0.524489	0.610491	0.99997	-6.82647	0.509373
ANAPC2	0.0334747	4.50716	0.525745	0.610502	0.99997	-6.87724	0.509357
PPIAP29	0.112874	0.480856	0.525585	0.610547	0.99997	-6.71713	0.509293
CTSA	0.0983263	6.96696	0.525529	0.61059	0.99997	-6.7892	0.509231
POU5F1B	0.204046	-3.01929	0.525636	0.61061	0.99997	-6.68182	0.509203
SIGLEC7	0.255358	1.09592	0.525058	0.610633	0.99997	-6.2007	0.50917
GTF2E2	0.0486489	3.87967	0.525338	0.610693	0.99997	-6.69984	0.509084
RGS19	0.135117	2.69215	0.524922	0.610703	0.99997	-6.62211	0.50907
PCDHB6	0.224673	-1.38802	0.525759	0.610821	0.99997	-6.57025	0.508902
AC092718.7	-0.124938	-0.719812	-0.525959	0.610874	0.99997	-6.75262	-0.508827
EMC3	-0.058684	4.50905	-0.525261	0.610892	0.99997	-6.77351	-0.5088
NABP2	-0.063616	2.75594	-0.525067	0.610924	0.99997	-6.78378	-0.508755
VIM	0.135429	9.01254	0.524981	0.610955	0.99997	-6.65976	0.508711
OPRK1	-0.588983	2.0459	-0.525883	0.610964	0.99997	-5.98408	-0.508698
PAM	0.152472	8.48329	0.512792	0.610989	0.99997	-7.06252	0.508662
TBCAP1	-0.0759454	-0.948437	-0.512749	0.611019	0.99997	-7.06183	-0.508619
EGLN3	0.365248	4.27799	0.524862	0.61103	0.99997	-6.87305	0.508603
MRPS25	0.0461383	4.14799	0.524913	0.611059	0.99997	-6.86137	0.508562
AP002754.1	-0.172866	-0.626304	-0.512685	0.611063	0.99997	-7.06393	-0.508556
IGHMBP2	0.0469636	3.71478	0.524708	0.6111	0.99997	-6.42667	0.508504
AL033519.2	0.106599	-1.05335	0.524508	0.611133	0.99997	-6.72895	0.508457
GPR162	0.134574	0.0476739	0.524293	0.611219	0.99997	-6.81003	0.508334
FBXW4P1	-0.118674	1.7547	-0.525165	0.611226	0.99997	-6.70897	-0.508324
ANXA1	0.119309	9.43113	0.524592	0.611299	0.99997	-6.61046	0.50822
CBLB	-0.209895	6.45513	-0.524637	0.611331	0.99997	-6.123	-0.508175
TIFAB	0.785195	-3.04276	0.524035	0.611426	0.99997	-5.88736	0.508039
COLCA2	0.185397	-2.04179	0.512039	0.611511	0.99997	-7.05152	0.507918
NSUN7	0.107399	1.84626	0.524361	0.61152	0.99997	-6.47388	0.507905
HOMEZ	-0.0669826	3.73819	-0.524163	0.611592	0.99997	-6.10345	-0.507802
AC084064.1	0.396702	-2.47618	0.525154	0.611659	0.99997	-6.23121	0.507706
YES1P1	0.179491	-0.438994	0.523515	0.611666	0.99997	-6.55151	0.507697
YTHDF3-AS1	-0.124293	-1.82178	-0.52487	0.611666	0.99997	-6.78033	-0.507697
SNORD114-6	-0.557318	-2.83804	-0.523954	0.611701	0.99997	-5.94922	-0.507647
F3	-0.145075	5.73043	-0.52397	0.611742	0.99997	-6.83227	-0.507589
MINDY1	0.0762603	3.85402	0.523833	0.611778	0.99997	-6.28435	0.507537
SYNC	0.242268	1.76794	0.523724	0.611937	0.99997	-6.66617	0.50731
MFSD6L	-0.189657	0.0463339	-0.52327	0.611968	0.99997	-6.46584	-0.507266
MEDAG	0.357156	1.52948	0.522385	0.612018	0.99997	-6.96343	0.507195
RNU7-45P	0.147858	-1.23411	0.523898	0.612082	0.99997	-6.59181	0.507104
UBXN1	-0.053385	5.13199	-0.523351	0.612126	0.99997	-6.81064	-0.507041
UVSSA	-0.0698768	5.32531	-0.523319	0.612161	0.99997	-6.67508	-0.506991
SCAF1	-0.0727577	6.7619	-0.523188	0.612254	0.99997	-6.61758	-0.506859
ZDHHC20	-0.0972782	7.1539	-0.523229	0.612262	0.99997	-6.74019	-0.506847
CTSW	0.394858	0.588166	0.524375	0.612272	0.99997	-6.76551	0.506833
PLD2	0.066048	4.65095	0.523141	0.612286	0.99997	-6.71594	0.506814
STEAP3	0.199537	4.90663	0.523189	0.612338	0.99997	-6.10928	0.506739
AC120053.1	-0.0730429	-0.26671	-0.510837	0.612345	0.99997	-7.06383	-0.506729
TIMM8A	0.0707695	2.20866	0.523073	0.612349	0.99997	-6.40216	0.506724
COX7A2	-0.0645037	5.22936	-0.522977	0.612385	0.99997	-6.69008	-0.506672
AC018362.1	0.155199	-2.51529	0.510623	0.612493	0.99997	-7.05264	0.506518
HNRNPA1	-0.037823	8.44275	-0.522727	0.612512	0.99997	-6.89053	-0.506492
AC007906.1	-0.0935113	-1.19282	-0.510572	0.612529	0.99997	-7.06408	-0.506467
TYK2	0.055896	5.20872	0.522703	0.612586	0.99997	-6.51979	0.506385
ZSCAN9	-0.33435	3.2201	-0.522509	0.612642	0.99997	-5.54783	-0.506306
RPS18P9	-0.0921834	1.71085	-0.522638	0.612666	0.99997	-6.127	-0.506271
C14orf119	0.0469305	4.54162	0.522391	0.612753	0.99997	-6.77249	0.506147
TMA7	0.0774598	4.61166	0.522393	0.612778	0.99997	-6.46982	0.506112
LINC02532	-0.239071	1.26347	-0.522821	0.612808	0.99997	-6.21083	-0.50607
BZW1	-0.0555434	7.25764	-0.522282	0.612809	0.99997	-7.00488	-0.506068
C8orf76	-0.0384982	1.79151	-0.510138	0.61283	0.99997	-7.06245	-0.506038
PEAR1	0.120375	3.71932	0.510008	0.61292	0.99997	-7.0584	0.505909
MIR134	0.381963	-2.5843	0.520985	0.612923	0.99997	-6.56519	0.505905
LINC01197	-0.203847	-1.99774	-0.50984	0.613037	0.99997	-7.0673	-0.505743
SENP2	-0.0422806	5.75781	-0.521818	0.613182	0.99997	-6.68091	-0.505536
PNPLA4	-0.0531982	2.01858	-0.521828	0.613199	0.99997	-6.84591	-0.505513
ITK	0.371668	0.353045	0.523363	0.613203	0.99997	-6.43589	0.505507
AC012020.2	0.150966	-1.63882	0.522216	0.613334	0.99997	-6.93733	0.50532
SEC61B	-0.044868	4.88144	-0.521592	0.613342	0.99997	-6.93622	-0.505308
NEFH	-0.135806	0.0167735	-0.521454	0.613554	0.99997	-6.73811	-0.505007
ABCC1	0.215154	2.2072	0.522433	0.613582	0.99997	-6.38884	0.504967
ROR1	-0.126759	2.23013	-0.5211	0.613607	0.99997	-6.91478	-0.504932
PCAT7	-0.25196	0.911864	-0.522072	0.613622	0.99997	-6.34486	-0.504909
KMT5B	-0.0738109	5.73347	-0.521099	0.613661	0.99997	-6.26483	-0.504855
LSAMP	0.41703	0.381375	0.519444	0.613667	0.99997	-6.52865	0.504845
SNORD101	-0.158383	-1.60761	-0.520813	0.613732	0.99997	-6.40427	-0.504754
VAV3	0.111889	7.48703	0.520824	0.613737	0.99997	-6.44233	0.504746
SLC16A2	0.217038	4.83791	0.52099	0.613788	0.99997	-6.15766	0.504674
KAT8	-0.0943261	5.52811	-0.52088	0.613807	0.99997	-6.61691	-0.504647
SSPN	-0.0932892	2.89696	-0.520987	0.613822	0.99997	-6.40781	-0.504626
DYNC1I2P1	-0.0292041	2.52881	-0.508701	0.613828	0.99997	-7.06265	-0.504617
GZMK	0.408682	-1.34004	0.521074	0.61384	0.99997	-6.51506	0.5046
TARS2	0.0519061	3.89921	0.520709	0.613885	0.99997	-6.75151	0.504536
AL157756.1	0.129896	-2.77852	0.508569	0.613919	0.99997	-7.05593	0.504487
AL136537.2	-0.31228	0.374804	-0.520865	0.61392	0.99997	-5.86439	-0.504486
PRR12	0.0621375	5.73873	0.520573	0.613954	0.99997	-6.67026	0.504437
RAPGEF5	0.185036	6.21067	0.52075	0.614051	0.99997	-6.58159	0.5043
SYT7	0.117009	7.27503	0.520172	0.614099	0.99997	-6.49848	0.504231
ASAP2	-0.107617	4.70656	-0.520367	0.614133	0.99997	-6.44192	-0.504183
AGPAT3	0.0543635	5.74149	0.520388	0.614142	0.99997	-7.00616	0.504171
FBXO2	0.426685	-1.13544	0.519752	0.614145	0.99997	-6.51965	0.504166
SRI	0.125943	5.41292	0.520271	0.614218	0.99997	-6.59003	0.504061
PPP1R13B	0.0681138	4.92814	0.520286	0.614279	0.99997	-6.89805	0.503974
CHN1	0.132666	3.44659	0.519364	0.614325	0.99997	-6.91484	0.503909
LINC00654	0.142286	3.44261	0.520028	0.614419	0.99997	-6.04206	0.503775
PCGF2	0.330894	0.0530978	0.507841	0.614425	0.99997	-7.0304	0.503767
KAT14	0.0639785	4.90458	0.507802	0.614452	0.99997	-7.06144	0.503729
GCC2	-0.0739266	6.1558	-0.519799	0.6145	0.99997	-6.40316	-0.503661
AC104115.1	-0.168883	-2.90977	-0.507671	0.614543	0.99997	-7.0692	-0.503599
LRCH3	-0.032809	5.32426	-0.519575	0.614641	0.99997	-6.60914	-0.50346
AC104763.1	0.158276	-2.60116	0.519489	0.614722	0.99997	-6.87433	0.503345
A4GALT	0.0957101	5.01004	0.51937	0.614761	0.99997	-6.27122	0.503289
CNRIP1	0.116481	3.33804	0.518917	0.614853	0.99997	-6.76376	0.503159
POU2F3	-0.210049	3.54283	-0.520031	0.614853	0.99997	-6.9051	-0.503158
AL450998.1	0.411859	-2.9706	0.519703	0.614949	0.99997	-5.91262	0.503022
TSPAN15	-0.149929	3.79712	-0.519559	0.614961	0.99997	-6.32427	-0.503004
PPFIBP2	0.110368	4.03238	0.518901	0.615006	0.99997	-6.96713	0.502941
VDAC2	-0.0440002	5.63299	-0.518949	0.615095	0.99997	-6.73853	-0.502815
EPDR1	0.331547	1.38471	0.518444	0.615148	0.99997	-6.8455	0.502738
AAR2	-0.0456336	4.60272	-0.518873	0.615165	0.99997	-6.6895	-0.502715
ABCC9	0.200199	2.22113	0.517653	0.615165	0.99997	-6.79628	0.502714
FTH1P20	0.155547	0.018242	0.518746	0.615233	0.99997	-6.52376	0.502618
AC005746.1	-0.163552	-1.94086	-0.519095	0.615331	0.99997	-6.83045	-0.502478
ZNF776	-0.0583913	4.02005	-0.518653	0.615335	0.99997	-6.23211	-0.502473
MTF2	0.0269997	4.75646	0.518418	0.615362	0.99997	-6.99931	0.502434
POLE3	0.0423945	4.75813	0.518302	0.615508	0.99997	-6.74278	0.502226
PLXNB2	0.0992478	8.57385	0.518209	0.615574	0.99997	-6.53346	0.502134
TAF3	0.04071	4.46185	0.518093	0.615658	0.99997	-6.6796	0.502013
GABRA4	0.297995	2.76579	0.517561	0.615672	0.99997	-6.05871	0.501994
ZNF613	0.119941	2.73288	0.51779	0.615696	0.99997	-6.17671	0.50196
OR2A1-AS1	-0.405275	-3.19946	-0.517422	0.615869	0.99997	-6.13804	-0.501713
FOXP3	0.373929	-1.69309	0.516256	0.615878	0.99997	-6.33196	0.5017
PGBD2	0.0595422	3.34368	0.517742	0.61594	0.99997	-7.00444	0.501613
MASP1	-0.205716	2.57248	-0.518122	0.615971	0.99997	-6.80643	-0.501568
TRABD2A	-0.220134	1.41926	-0.518087	0.615975	0.99997	-6.14142	-0.501562
SMN2	0.194231	-1.93292	0.505587	0.615992	0.99997	-7.05217	0.501538
CCT5	0.0694398	6.78761	0.517606	0.616005	0.99997	-6.35301	0.501521
MACROD1	0.0955474	2.17824	0.517318	0.616007	0.99997	-6.38456	0.501518
NPHP1	0.093636	-0.107401	0.505524	0.616036	0.99997	-7.06099	0.501476
GYPC	0.143684	3.79697	0.517468	0.616109	0.99997	-6.31013	0.501372
ELP2	-0.0386268	5.92673	-0.517307	0.616222	0.99997	-6.51187	-0.501211
AC026362.2	-0.148507	1.28499	-0.517534	0.616244	0.99997	-6.54099	-0.501181
AVEN	0.047282	3.86708	0.50522	0.616248	0.99997	-7.06231	0.501175
KLHL35	0.213295	-1.01661	0.517697	0.616318	0.99997	-6.61178	0.501076
PABPC1P4	0.14148	-0.233423	0.516728	0.616347	0.99997	-6.66196	0.501034
PPP1R14BP3	0.0709545	2.34675	0.504888	0.616478	0.99997	-7.05987	0.500848
CILP2	0.525999	-0.0943328	0.520397	0.616496	0.99997	-6.39917	0.500823
VPS4A	-0.0338848	4.67035	-0.516588	0.616667	0.99997	-6.91182	-0.500579
AL591845.1	-0.120671	1.99446	-0.51701	0.61667	0.99997	-6.86917	-0.500576
LINC00184	-0.322141	-2.94818	-0.518487	0.616697	0.99997	-6.82518	-0.500537
RAB19	0.092086	-0.41948	0.516416	0.616767	0.99997	-6.95726	0.500438
AL136968.2	-0.108985	-1.52621	-0.504454	0.616781	0.99997	-7.06879	-0.500418
TINAGL1	0.0838789	9.03058	0.516258	0.616949	0.99997	-6.64123	0.50018
AC123912.1	0.163116	-1.69598	0.515231	0.617053	0.99997	-7.02784	0.500031
NALCN	0.138543	2.10402	0.515897	0.617061	0.99997	-6.61645	0.50002
RSAD1	-0.0591145	3.98497	-0.516116	0.61708	0.99997	-6.35343	-0.499993
SFR1	0.105465	0.824981	0.515765	0.617099	0.99997	-6.15962	0.499966
PEMT	0.0897564	2.11855	0.503972	0.617116	0.99997	-7.06067	0.499942
MED14	-0.0327535	5.54237	-0.515894	0.617119	0.99997	-6.7704	-0.499938
AC010735.2	0.175431	-1.84353	0.51642	0.617139	0.99997	-6.88094	0.49991
MXD1	-0.14424	6.75718	-0.515755	0.617183	0.99997	-6.84666	-0.499847
PSMD6-AS1	-0.189476	-2.22071	-0.503874	0.617185	0.99997	-7.0713	-0.499845
SERPINB8	-0.130416	3.72161	-0.516644	0.617265	0.99997	-6.58309	-0.499731
HDAC6	0.0360553	5.56929	0.515786	0.617266	0.99997	-6.91486	0.499729
LDHD	-0.206998	1.19419	-0.517012	0.617317	0.99997	-6.49096	-0.499656
VAV1	0.156618	3.2225	0.515414	0.617318	0.99997	-6.35812	0.499655
AKAP12	0.0827367	7.08729	0.515624	0.617321	0.99997	-6.62472	0.499651
DCPS	0.0503787	2.90149	0.51551	0.617331	0.99997	-6.82016	0.499636
MARCH4	-0.212578	2.73401	-0.515779	0.617433	0.99997	-6.44767	-0.499492
TSPAN13	0.109787	5.17847	0.515366	0.617481	0.99997	-6.3437	0.499424
SERF2	0.0622749	7.66336	0.51545	0.617488	0.99997	-6.69094	0.499414
MAP1A	-0.125008	3.78193	-0.503415	0.617504	0.99997	-7.06575	-0.499391
ECI1	-0.0855717	4.01846	-0.515429	0.617512	0.99997	-6.51595	-0.49938
AC002480.1	-0.238917	0.138423	-0.514977	0.617526	0.99997	-6.46881	-0.49936
COL6A4P1	0.251152	-0.866428	0.518756	0.617554	0.99997	-6.63053	0.49932
LINC01132	-0.291659	0.935299	-0.515471	0.617651	0.99997	-6.41451	-0.499183
PPP2R2C	0.384354	0.159697	0.518127	0.617688	0.99997	-6.62016	0.49913
STOML1	0.0339802	3.1541	0.502945	0.617831	0.99997	-7.06464	0.498926
C1orf35	0.0376059	3.27488	0.502896	0.617866	0.99997	-7.06451	0.498877
ALS2	0.0413364	5.02567	0.51452	0.618074	0.99997	-6.45896	0.498582
AC073052.1	-0.0735502	-0.0402256	-0.502593	0.618077	0.99997	-7.06786	-0.498578
HNRNPA1P39	-0.182075	-2.63985	-0.515389	0.618081	0.99997	-6.52806	-0.498572
TARBP1	-0.0789965	5.30051	-0.5145	0.618085	0.99997	-6.24146	-0.498566
GOLGA6L5P	-0.224656	-2.0126	-0.515416	0.618096	0.99997	-6.73934	-0.498551
LINC01504	0.211902	-1.0482	0.513295	0.618099	0.99997	-6.41064	0.498546
FBXO25	-0.0802908	4.29619	-0.514478	0.618107	0.99997	-5.94874	-0.498536
CDHR2	-0.215843	-1.76909	-0.515045	0.618163	0.99997	-6.80183	-0.498455
ADGRL4	-0.171622	3.82926	-0.513886	0.618256	0.99997	-6.50358	-0.498324
SYNPO	0.102934	8.72693	0.514175	0.61833	0.99997	-6.93727	0.498219
AC079140.2	0.0898979	-1.18365	0.513142	0.618346	0.99997	-6.99684	0.498196
RPL4	0.0546256	8.6853	0.514094	0.618349	0.99997	-6.72537	0.498191
OR7E22P	-0.156787	-2.20865	-0.515086	0.618426	0.99997	-7.05243	-0.498082
PRR5-ARHGAP8	-0.137425	-1.49606	-0.502045	0.618458	0.99997	-7.07043	-0.498036
CGA	-0.358198	10.9262	-0.513843	0.618594	0.99997	-6.78382	-0.497844
PRXL2B	0.216182	-3.20556	0.50183	0.618608	0.99997	-7.04457	0.497823
ILF3	-0.0398694	7.55518	-0.513721	0.618625	0.99997	-6.58114	-0.4978
MAFK	-0.116222	8.32506	-0.513589	0.618637	0.99997	-6.88809	-0.497783
AC022107.1	-0.0713448	-0.164543	-0.501778	0.618645	0.99997	-7.06876	-0.497772
AHNAK2	-0.29883	3.6732	-0.501577	0.618785	0.99997	-7.06929	-0.497573
TMEM154	0.0664624	3.65506	0.513327	0.618819	0.99997	-6.9358	0.497525
HIST1H4J	0.1244	1.26335	0.513197	0.61886	0.99997	-6.65284	0.497467
CEP76	-0.0470933	2.32934	-0.513324	0.618923	0.99997	-6.64792	-0.497377
SNX19	-0.0792635	6.90324	-0.513226	0.618945	0.99997	-6.0764	-0.497346
ATP5F1D	0.0440127	4.65631	0.501262	0.619005	0.99997	-7.06497	0.497261
MIR1244-2	-0.0614877	0.260127	-0.501226	0.61903	0.99997	-7.06695	-0.497226
EXOC4	-0.0403465	5.73097	-0.512869	0.619168	0.99997	-6.50522	-0.49703
CD101	-0.180249	-0.0729438	-0.512755	0.619228	0.99997	-6.53508	-0.496945
COL16A1	0.156487	4.07034	0.512889	0.619233	0.99997	-6.69139	0.496938
FAM118B	0.0311287	3.17776	0.512687	0.619292	0.99997	-6.81501	0.496854
FAM184A	0.14705	5.63049	0.512719	0.619296	0.99997	-6.14382	0.496848
ERICH6-AS1	0.0866481	-0.652547	0.512347	0.619315	0.99997	-6.94527	0.496821
PPP1R3D	0.0648064	3.77724	0.5125	0.619378	0.99997	-6.7249	0.496733
INTS4	-0.0309909	4.47281	-0.500658	0.619426	0.99997	-7.06653	-0.496665
RNU4-9P	-0.15472	-1.99889	-0.513544	0.619439	0.99997	-6.67338	-0.496646
PF4V1	0.367951	-3.4396	0.512595	0.61944	0.99997	-6.49277	0.496644
KDM4B	-0.0585816	7.30595	-0.512454	0.619459	0.99997	-6.67798	-0.496618
AC118344.1	0.103283	0.385148	0.50055	0.619501	0.99997	-7.06307	0.496558
AL356273.3	-0.118659	-0.642555	-0.500422	0.61959	0.99997	-7.07191	-0.496431
GPS2P1	-0.206958	-2.31643	-0.513041	0.619607	0.99997	-6.04538	-0.496408
HSD3B1	-0.265981	9.42805	-0.51189	0.619659	0.99997	-6.83974	-0.496334
SLC25A27	-0.151144	0.258942	-0.513243	0.619669	0.99997	-6.79337	-0.496319
AC138123.1	0.475719	-1.86943	0.512403	0.619802	0.99997	-5.73496	0.496131
SNX29	0.101517	5.78823	0.51178	0.619925	0.99997	-5.92116	0.495956
CLC	-0.459258	-1.50119	-0.518996	0.619933	0.99997	-6.35653	-0.495945
AL645568.2	0.272151	-2.6887	0.51079	0.61996	0.99997	-6.80921	0.495907
AL135999.1	0.0963763	0.988863	0.51148	0.620022	0.99997	-6.69909	0.495819
KNDC1	0.235099	0.495488	0.512203	0.620036	0.99997	-6.49347	0.495799
C9orf16	0.0856741	2.64531	0.511159	0.620096	0.99997	-6.83971	0.495714
BTF3	0.0418364	7.0865	0.511467	0.620108	0.99997	-6.701	0.495697
AC026356.1	-0.148077	0.0100395	-0.511449	0.620335	0.99997	-6.93404	-0.495375
FBXO5	-0.0318278	2.76429	-0.499221	0.620428	0.99997	-7.06875	-0.495243
TIGD3	-0.172994	-2.33874	-0.51044	0.620449	0.99997	-6.77845	-0.495214
DNASE1L1	-0.0559354	4.44863	-0.51078	0.620593	0.99997	-6.82891	-0.495009
AC010328.1	-0.186987	6.17564	-0.510845	0.620598	0.99997	-6.02346	-0.495003
AC115618.1	0.105276	-1.34199	0.498881	0.620665	0.99997	-7.06532	0.494908
HIGD2A	0.0435062	4.26518	0.510521	0.620702	0.99997	-7.05066	0.494855
AC009133.4	0.18708	-2.84777	0.51027	0.620714	0.99997	-6.8185	0.494839
AC020912.1	0.16535	0.252362	0.510164	0.620924	0.99997	-6.65031	0.494541
AC068491.3	0.186514	-1.97101	0.498469	0.620953	0.99997	-7.0594	0.4945
AC026471.6	-0.163877	-1.94761	-0.498461	0.620959	0.99997	-7.07231	-0.494492
NIPSNAP3B	-0.107474	0.37692	-0.498432	0.620979	0.99997	-7.07156	-0.494464
ZNF510	0.0807244	3.48275	0.510465	0.620996	0.99997	-6.27042	0.494439
AC090510.3	0.218513	-2.65048	0.509448	0.621009	0.99997	-6.96531	0.494421
LIPA	-0.0932155	6.39339	-0.510289	0.621018	0.99997	-6.48446	-0.494409
HIST1H3H	-0.128988	2.97418	-0.509607	0.621155	0.99997	-6.62069	-0.494214
CENPA	-0.116931	0.692709	-0.509885	0.621171	0.99997	-6.69572	-0.494191
AC104581.4	-0.101312	-1.15918	-0.498068	0.621233	0.99997	-7.07275	-0.494103
PPP1R14C	-0.292854	4.63481	-0.510608	0.621303	0.99997	-6.84865	-0.494005
DOK4	0.113681	2.87386	0.509061	0.621377	0.99997	-6.71311	0.4939
MTRF1L	-0.0396606	3.32877	-0.509647	0.621388	0.99997	-6.52891	-0.493884
MAP7D2	0.11424	4.46234	0.509537	0.621409	0.99997	-6.66877	0.493855
COPA	-0.041667	7.79085	-0.509498	0.62145	0.99997	-6.49637	-0.493796
OSTCP8	-0.143098	-1.62347	-0.510547	0.621457	0.99997	-7.03378	-0.493786
AC008687.2	-0.340949	-0.205438	-0.510491	0.621468	0.99997	-6.56237	-0.49377
HTRA3	0.17826	3.40785	0.508864	0.621474	0.99997	-6.70308	0.493763
MKRN2	0.0570853	4.45432	0.50941	0.621518	0.99997	-6.1761	0.493699
RGMB	0.0834615	3.95454	0.50925	0.621534	0.99997	-6.41595	0.493677
CEP290	-0.0638374	3.73321	-0.497529	0.62161	0.99997	-7.06972	-0.49357
UCKL1	0.0512777	4.69075	0.509146	0.621649	0.99997	-6.75135	0.493514
AC113410.3	0.141193	-2.18131	0.497217	0.621828	0.99997	-7.06148	0.493262
INHA	0.207583	5.28315	0.508752	0.621829	0.99997	-6.98974	0.49326
AL023284.4	-0.120076	-1.09631	-0.509203	0.621862	0.99997	-6.70618	-0.493213
GAPDHP33	-0.129842	0.0325387	-0.508934	0.621868	0.99997	-6.50884	-0.493205
LAMC2	-0.113153	5.12487	-0.508853	0.621889	0.99997	-6.85497	-0.493175
AL589863.1	-0.229442	-2.37884	-0.49703	0.621958	0.99997	-7.07695	-0.493077
ATP1B1	0.139968	4.32997	0.50863	0.621966	0.99997	-6.12288	0.493065
TMEM182	0.0727658	0.727557	0.508456	0.622049	0.99997	-6.58688	0.492949
RMND5B	-0.0412529	5.25147	-0.508528	0.622117	0.99997	-6.7579	-0.492852
AC146944.1	-0.270827	-1.96154	-0.508425	0.622248	0.99997	-6.23795	-0.492666
SNX8	-0.0874399	5.02385	-0.508238	0.6223	0.99997	-6.33638	-0.492593
UBXN10	0.144117	0.00254851	0.507947	0.622348	0.99997	-6.9397	0.492525
ANKRA2	-0.059294	3.98737	-0.508317	0.622391	0.99997	-6.82139	-0.492464
GPATCH4	0.0660908	3.07078	0.507738	0.622516	0.99997	-6.61414	0.492288
ZNF519	0.114363	0.89755	0.507487	0.62256	0.99997	-6.71576	0.492225
FAM76B	-0.0525878	3.87074	-0.507693	0.622584	0.99997	-6.92488	-0.492192
ACSS2	-0.0715233	5.32912	-0.507864	0.622604	0.99997	-6.85422	-0.492164
ELL	-0.0633656	6.1024	-0.496101	0.622607	0.99997	-7.06791	-0.492158
PSMD6-AS2	-0.103143	2.59663	-0.496101	0.622608	0.99997	-7.07231	-0.492158
CDK14	0.108424	3.81268	0.507745	0.622634	0.99997	-6.49576	0.492121
SLC52A3	-0.207087	3.57204	-0.507743	0.622646	0.99997	-5.7117	-0.492104
IPO11	-0.0353537	4.67187	-0.507819	0.622658	0.99997	-6.76637	-0.492087
OSM	0.18916	0.46071	0.506518	0.622684	0.99997	-6.95184	0.49205
NAT14	0.0718304	2.42282	0.507422	0.622767	0.99997	-6.7608	0.491933
PPIAP2	-0.142194	-0.539238	-0.507193	0.622882	0.99997	-6.69023	-0.49177
CPSF4L	0.246715	-2.64431	0.506905	0.622939	0.99997	-6.61549	0.491689
EVC	0.177295	2.99404	0.507266	0.622982	0.99997	-6.67189	0.491629
TMEM248	-0.0477488	6.79045	-0.50724	0.622999	0.99997	-6.41466	-0.491604
APRT	0.0728921	3.99783	0.507215	0.623009	0.99997	-6.75959	0.49159
PCDHB11	0.168976	0.924537	0.507038	0.623214	0.99997	-6.78482	0.4913
AC004816.1	0.123345	-0.864596	0.506961	0.623217	0.99997	-6.91774	0.491296
PSMF1	0.0235127	5.61979	0.495184	0.623249	0.99997	-7.06856	0.491251
MCM10	-0.13674	2.43249	-0.506907	0.623276	0.99997	-6.59579	-0.491213
ZXDC	-0.0464862	5.01676	-0.506801	0.623293	0.99997	-6.5879	-0.491188
HIPK2	-0.0901848	7.28702	-0.506619	0.623407	0.99997	-7.05297	-0.491028
PARK7	-0.041935	5.98553	-0.506574	0.623445	0.99997	-6.92058	-0.490974
SYNDIG1	-0.325379	-2.44719	-0.507082	0.623479	0.99997	-6.7017	-0.490926
AL442663.4	0.178739	-2.41261	0.507333	0.623586	0.99997	-6.83184	0.490775
MYBBP1A	0.0969995	3.65771	0.506416	0.623598	0.99997	-6.79035	0.490757
PHACTR4	-0.0459745	5.36865	-0.506157	0.62368	0.99997	-6.67517	-0.490641
MYRFL	0.195925	-1.8831	0.506144	0.62372	0.99997	-6.64968	0.490585
CLEC11A	0.144487	1.27726	0.505789	0.623724	0.99997	-6.57389	0.49058
ZNF728	-0.34226	-1.87449	-0.508254	0.623753	0.99997	-6.35912	-0.490538
DGKH	-0.117727	5.36011	-0.505984	0.6238	0.99997	-6.79226	-0.490471
MID2	0.101721	1.56965	0.505888	0.623879	0.99997	-7.05054	0.49036
AC244154.1	0.175125	-1.2905	0.505509	0.623942	0.99997	-6.89213	0.490271
AC104117.2	-0.0561629	0.846521	-0.505968	0.623962	0.99997	-6.96616	-0.490243
CRYGS	0.117274	-0.648973	0.505805	0.623985	0.99997	-6.94428	0.490211
SUSD3	-0.143712	-0.193279	-0.505807	0.624063	0.99997	-6.57391	-0.4901
OSBPL3	-0.0749297	4.33466	-0.505495	0.624108	0.99997	-6.50709	-0.490036
RAB11FIP1	-0.0713895	7.46343	-0.505679	0.624137	0.99997	-6.59592	-0.489996
TACR3	-0.316737	-1.84146	-0.505654	0.624169	0.99997	-6.82135	-0.489951
PIK3IP1	0.0827766	4.40938	0.505696	0.624182	0.99997	-6.70211	0.489932
CD93	0.139651	8.71338	0.505965	0.624204	0.99997	-6.77814	0.4899
AGFG1	-0.0581566	7.43804	-0.505387	0.624205	0.99997	-6.83709	-0.4899
ATP2B1-AS1	0.0851562	-0.620295	0.493676	0.624304	0.99997	-7.06455	0.48976
LGSN	-0.539511	2.39681	-0.505776	0.624337	0.99997	-5.29697	-0.489713
CABLES1	-0.0955826	4.90332	-0.50521	0.624373	0.99997	-6.84093	-0.489663
SLC41A2	-0.204493	5.9215	-0.505188	0.62438	0.99997	-6.74454	-0.489652
REXO1	-0.0717017	6.32818	-0.505106	0.624436	0.99997	-6.28078	-0.489574
AC243772.3	0.211041	-1.91885	0.506065	0.624438	0.99997	-6.69916	0.48957
SIGLEC22P	0.278545	-1.85649	0.504322	0.62446	0.99997	-6.16518	0.489539
RAI14	-0.153221	8.35878	-0.505042	0.624512	0.99997	-6.53304	-0.489465
LIMCH1	0.232808	8.04615	0.504281	0.624711	0.99997	-6.81202	0.489184
AC024337.1	0.230429	-1.62014	0.504919	0.624766	0.99997	-6.42746	0.489107
KHDRBS2	0.353732	-1.3267	0.504954	0.624791	0.99997	-6.08792	0.489072
C11orf68	-0.0457576	4.51556	-0.50452	0.624838	0.99997	-6.94453	-0.489005
RNF114	-0.0625272	6.29571	-0.504305	0.624915	0.99997	-6.75378	-0.488896
MEGF9	0.115176	4.33716	0.504281	0.624928	0.99997	-6.70878	0.488879
COPG2	0.128591	4.21121	0.504308	0.624973	0.99997	-5.54231	0.488814
TMEM120A	0.0416519	3.58514	0.504246	0.624975	0.99997	-7.01224	0.488812
WDR75	-0.0324667	4.13888	-0.492678	0.625002	0.99997	-7.07085	-0.488773
DDX1	-0.0454392	6.26103	-0.504381	0.625008	0.99997	-6.6479	-0.488765
RPGR	-0.0855759	2.96134	-0.503897	0.625188	0.99997	-6.42797	-0.48851
RN7SL683P	0.189965	-2.58324	0.492285	0.625278	0.99997	-7.06522	0.488384
LCLAT1	0.0869995	3.4416	0.50392	0.625305	0.99997	-6.52309	0.488345
ZFAND2A	0.11248	2.70603	0.503584	0.625401	0.99997	-5.87387	0.48821
RPAP2	-0.0531365	4.75981	-0.503708	0.625422	0.99997	-6.25817	-0.488181
NCK1	0.0285529	4.48456	0.492012	0.625469	0.99997	-7.06978	0.488115
PLA2G5	0.13792	3.26304	0.491964	0.625503	0.99997	-7.06624	0.488066
EPG5	-0.0817607	6.9235	-0.503547	0.625508	0.99997	-6.47175	-0.488059
OR8A1	-0.136793	-0.482541	-0.504052	0.62552	0.99997	-6.5921	-0.488042
COL8A2	-0.190438	3.1914	-0.503771	0.625564	0.99997	-6.51906	-0.487981
HOXC6	0.189178	0.754898	0.504009	0.625622	0.99997	-6.45863	0.487898
CCDC102B	0.156902	3.1816	0.502645	0.62569	0.99997	-6.87134	0.487802
ALOX12P1	-0.115466	-2.54963	-0.491663	0.625714	0.99997	-7.07574	-0.487769
ECD	-0.0440479	4.57129	-0.503186	0.625726	0.99997	-6.3107	-0.487752
DTX3L	0.0861578	6.55147	0.503228	0.625741	0.99997	-6.40254	0.487729
RPSAP21	0.118134	-1.79302	0.491612	0.62575	0.99997	-7.06629	0.487718
CMTR1	0.0538366	6.0686	0.503106	0.625764	0.99997	-6.66505	0.487698
ZNF639	0.0381612	3.83401	0.502842	0.625875	0.99997	-6.90916	0.487541
TRMT11	-0.0363122	3.13902	-0.503057	0.625904	0.99997	-6.97126	-0.487501
SNX21	-0.0719667	2.9304	-0.502823	0.625939	0.99997	-6.89319	-0.487451
PLCG1-AS1	0.252372	-2.81535	0.503301	0.626022	0.99997	-6.72451	0.487334
AC026462.1	-0.0965826	-2.01846	-0.491196	0.626041	0.99997	-7.07396	-0.487307
ACAA1	0.0419591	4.7905	0.502695	0.6261	0.99997	-6.76689	0.487224
CDC42SE1	-0.0740835	7.59763	-0.502472	0.626157	0.99997	-6.7243	-0.487142
LINC01771	-0.345346	-1.47597	-0.503608	0.626247	0.99997	-6.59667	-0.487016
ACVR1	-0.0915067	5.26695	-0.502371	0.626293	0.99997	-6.49919	-0.486952
KRT8P46	0.0828906	-0.157115	0.502208	0.626392	0.99997	-6.92597	0.486811
HIST1H2BK	-0.0752899	5.67166	-0.502137	0.626409	0.99997	-6.66139	-0.486787
GAB1	-0.0729863	6.89083	-0.50213	0.62646	0.99997	-6.65226	-0.486715
SELENON	-0.0445458	6.30756	-0.490491	0.626535	0.99997	-7.07079	-0.48661
TRIM56	0.0440902	7.11481	0.501999	0.626548	0.99997	-6.58046	0.486591
FASTKD3	-0.0546102	1.67226	-0.501695	0.62655	0.99997	-6.87461	-0.486589
PIK3C2A	-0.0513687	7.3153	-0.501713	0.626724	0.99997	-6.58132	-0.486343
PFKFB3	0.179621	4.57935	0.501673	0.626773	0.99997	-6.43079	0.486273
SNRPF	-0.042418	3.14678	-0.490126	0.626791	0.99997	-7.07328	-0.486248
ELOVL3	0.0944308	-1.83647	0.501217	0.626873	0.99997	-7.02208	0.486133
KBTBD7	-0.0417373	3.62633	-0.501344	0.626893	0.99997	-6.77162	-0.486105
BBS9	0.0743475	3.35871	0.501765	0.626916	0.99997	-6.31487	0.486072
PIK3C2G	0.22724	-1.74157	0.501539	0.626936	0.99997	-6.87068	0.486044
RDH12	-0.512276	-3.32569	-0.502244	0.626972	0.99997	-6.09602	-0.485993
GPC5	0.217424	-1.38699	0.500975	0.627085	0.99997	-6.75326	0.485833
CLSTN3	0.1474	4.81033	0.501168	0.627129	0.99997	-6.27489	0.485772
RNU1-120P	-0.174493	-1.3126	-0.5036	0.627146	0.99997	-6.87318	-0.485748
ADAM33	0.182433	2.09126	0.500914	0.627179	0.99997	-6.56296	0.485701
TOGARAM2	0.299186	-1.23449	0.499928	0.627182	0.99997	-6.49286	0.485698
AC079760.1	-0.644745	-3.07721	-0.500785	0.627237	0.99997	-5.59548	-0.48562
CD22	0.348566	1.44123	0.4993	0.627275	0.99997	-6.60068	0.485566
PREB	-0.0750177	5.50096	-0.500835	0.627303	0.99997	-6.74083	-0.485526
RNF123	-0.0698577	5.3133	-0.500837	0.62733	0.99997	-6.49897	-0.485489
AC060766.4	0.19288	-1.42624	0.50218	0.627348	0.99997	-6.79072	0.485463
MAGOH	-0.0428626	3.83151	-0.500747	0.62735	0.99997	-6.88701	-0.48546
CLCN6	0.0557903	4.55939	0.500759	0.627373	0.99997	-6.44314	0.485428
ADAM11	-0.140692	-2.50264	-0.48917	0.627461	0.99997	-7.07956	-0.485303
UQCRB	0.0284356	5.45293	0.500654	0.627462	0.99997	-6.9957	0.485303
GNG7	-0.100658	0.846356	-0.50119	0.627476	0.99997	-6.80432	-0.485282
BIVM	0.0710765	2.4207	0.500628	0.627504	0.99997	-6.90413	0.485242
SEMA6A-AS2	0.133231	-1.9983	0.500947	0.627511	0.99997	-6.91481	0.485232
AC080112.1	-0.0877954	1.65432	-0.50057	0.627522	0.99997	-6.75735	-0.485217
PLXNA3	-0.0929459	5.62055	-0.500489	0.627571	0.99997	-6.3732	-0.485148
UBE2V1	-0.0675164	2.30865	-0.488807	0.627716	0.99997	-7.07486	-0.484944
SRPRA	-0.0730277	6.84694	-0.50023	0.627745	0.99997	-6.57254	-0.484903
LPXN	0.183119	2.11486	0.499339	0.627855	0.99997	-6.34267	0.484748
MIR561	-0.231571	0.245047	-0.501582	0.627891	0.99997	-6.42009	-0.484698
OBSL1	0.082933	7.35662	0.499936	0.627899	0.99997	-6.53727	0.484686
WDR54	0.140395	0.763334	0.499641	0.627942	0.99997	-6.55582	0.484625
CDT1	0.124113	3.11829	0.499806	0.627953	0.99997	-6.697	0.48461
NPIPA5	0.135469	-1.90185	0.488361	0.628029	0.99997	-7.06167	0.484503
PRSS12	0.107861	5.31027	0.499667	0.628097	0.99997	-6.59998	0.484408
RPL7L1P12	-0.206788	-1.58988	-0.500772	0.628099	0.99997	-6.94621	-0.484405
AC011447.7	-0.073352	0.843364	-0.488252	0.628105	0.99997	-7.07621	-0.484395
LRRC37A15P	0.157515	-2.49102	0.500659	0.628116	0.99997	-6.75741	0.484381
AC009065.5	0.234072	-1.62077	0.499425	0.628217	0.99997	-6.22182	0.484239
RNA5SP296	-0.192671	-2.37099	-0.499581	0.628271	0.99997	-6.87673	-0.484161
UGGT2	-0.0311685	4.75187	-0.487815	0.628412	0.99997	-7.07291	-0.483963
PCSK7	-0.0408923	5.68805	-0.498926	0.628559	0.99997	-6.73271	-0.483756
KRT80	0.177182	5.72065	0.499007	0.62858	0.99997	-5.94426	0.483726
NR3C2	-0.145579	4.26461	-0.498864	0.628639	0.99997	-6.69414	-0.483644
CCDC178	-0.608766	-1.24415	-0.502297	0.628661	0.99997	-5.92081	-0.483612
HMGCL	-0.066927	3.98947	-0.499054	0.628672	0.99997	-6.45988	-0.483596
JADE1	-0.0819248	4.67758	-0.49869	0.628721	0.99997	-6.68391	-0.483528
IDH2	0.0829478	6.89825	0.498752	0.628763	0.99997	-6.53311	0.483468
TRG-AS1	0.180099	-0.234567	0.498773	0.628772	0.99997	-6.71369	0.483457
CYS1	-0.355428	-2.87956	-0.499246	0.628835	0.99997	-6.94749	-0.483367
G6PD	-0.0520476	4.10177	-0.498571	0.628852	0.99997	-6.82336	-0.483343
ZNF681	0.0736025	2.05186	0.498536	0.628883	0.99997	-6.48469	0.4833
FAM118A	0.23629	4.40637	0.498387	0.628909	0.99997	-5.91173	0.483263
TYROBP	0.191021	4.54165	0.498313	0.62894	0.99997	-6.30896	0.483219
AC020916.1	-0.0805052	7.14128	-0.498347	0.62896	0.99997	-6.85037	-0.483192
CNPPD1	-0.0854973	5.64585	-0.49829	0.629055	0.99997	-6.64086	-0.483058
WDR37	-0.0714576	5.28674	-0.498195	0.629107	0.99997	-6.39945	-0.482984
WASH8P	0.243004	-1.34421	0.498137	0.629109	0.99997	-6.75888	0.482982
HNRNPA1P4	0.102988	-0.887382	0.498111	0.629112	0.99997	-6.75093	0.482978
MB21D2	-0.123322	5.4755	-0.498227	0.62913	0.99997	-6.27298	-0.482952
AC023830.3	0.238592	-2.30533	0.498521	0.629176	0.99997	-6.59391	0.482887
AC007566.1	-0.103887	-0.727418	-0.498048	0.629212	0.99997	-6.35742	-0.482837
MTFP1	0.101205	-0.785838	0.49821	0.629222	0.99997	-6.88953	0.482822
TIGD7	0.0450306	2.32142	0.48663	0.629244	0.99997	-7.07139	0.482791
C19orf48	0.0917932	3.51211	0.498066	0.62929	0.99997	-6.6507	0.482726
RSPRY1	0.0323478	5.06923	0.497767	0.629323	0.99997	-7.03426	0.482679
STARD10	0.0761211	6.22944	0.497849	0.629368	0.99997	-6.90167	0.482617
PPP1R32	0.0667078	-0.129277	0.497645	0.62952	0.99997	-6.84171	0.482403
APMAP	0.0818662	7.10362	0.497595	0.629522	0.99997	-6.59019	0.482399
LINC01637	0.229355	-2.06823	0.497699	0.629559	0.99997	-6.60794	0.482347
OPN3	0.101657	6.02835	0.497544	0.62958	0.99997	-6.47063	0.482318
CFDP1	0.0479398	4.59624	0.497443	0.629615	0.99997	-6.46386	0.482268
SPP1	0.152243	7.92927	0.497489	0.62965	0.99997	-6.66323	0.48222
SLC7A6	0.0891837	6.23531	0.49743	0.629672	0.99997	-6.71687	0.482189
AC010530.1	-0.0906547	-1.6562	-0.485729	0.629877	0.99997	-7.07808	-0.4819
CLK4	0.0771462	4.11744	0.497157	0.629924	0.99997	-6.54132	0.481834
Z95115.1	0.0748048	-0.747607	0.496902	0.630015	0.99997	-6.98109	0.481706
TRPC4	0.408016	0.894537	0.49573	0.630015	0.99997	-6.90994	0.481706
HBG1	0.402296	-1.13246	0.496447	0.630024	0.99997	-6.07353	0.481693
HNRNPAB	-0.0541427	6.34496	-0.496872	0.630027	0.99997	-6.57064	-0.481689
ADORA3	0.224349	1.29816	0.496411	0.630045	0.99997	-6.56497	0.481663
SMAD1	-0.0871105	2.84272	-0.49738	0.63005	0.99997	-6.49653	-0.481657
GPR37	0.102264	3.73989	0.496581	0.63009	0.99997	-6.51575	0.4816
ADAP1	0.200024	0.898448	0.49678	0.630107	0.99997	-6.66969	0.481576
FAM53C	0.0808423	5.44215	0.496747	0.630115	0.99997	-6.09864	0.481565
MYB	0.107033	-0.339592	0.496121	0.630121	0.99997	-7.01829	0.481557
YPEL1	-0.122444	0.694355	-0.496532	0.630178	0.99997	-6.73178	-0.481476
AC096947.1	-0.283283	-2.79771	-0.496716	0.630208	0.99997	-6.89276	-0.481435
SCN3A	0.310521	-1.97981	0.49482	0.630318	0.99997	-6.78408	0.48128
DDRGK1	-0.0941467	5.4642	-0.496457	0.630331	0.99997	-6.86105	-0.481261
RAD9B	0.197102	-2.73654	0.4963	0.630365	0.99997	-6.92308	0.481213
FBXW8	-0.0615584	4.94238	-0.496375	0.630367	0.99997	-6.19989	-0.48121
ACTR3C	0.152178	4.2757	0.496359	0.630391	0.99997	-6.9885	0.481177
TMEM230	0.0536496	5.49905	0.496283	0.63042	0.99997	-6.36796	0.481135
RHOA-IT1	-0.104948	-0.904166	-0.496841	0.630436	0.99997	-6.87632	-0.481113
AC004466.1	-0.0891026	-1.52185	-0.496165	0.630531	0.99997	-7.02048	-0.48098
PEAK3	0.174736	-0.625158	0.497675	0.630535	0.99997	-6.62146	0.480974
AC005186.1	-0.380743	1.74203	-0.498735	0.630543	0.99997	-6.82075	-0.480962
HERC5	0.0749601	4.17481	0.495976	0.630598	0.99997	-6.41285	0.480886
AKAP10	-0.0402405	5.07627	-0.495968	0.630638	0.99997	-6.50973	-0.480829
GPR141	0.181146	0.389585	0.494998	0.630721	0.99997	-6.58813	0.480712
PLD3	0.072901	7.41462	0.495776	0.630724	0.99997	-6.86552	0.480708
PAQR5	-0.171606	-0.455489	-0.49549	0.630734	0.99997	-6.50604	-0.480694
ACSL4	-0.157985	7.69417	-0.49559	0.630749	0.99997	-6.88182	-0.480673
COG6	0.0498692	5.23445	0.495716	0.630751	0.99997	-7.02184	0.480671
NOS3	-0.237187	6.9277	-0.495717	0.630763	0.99997	-6.7021	-0.480653
PSMD7	-0.0659874	6.22108	-0.495715	0.630802	0.99997	-6.54241	-0.480598
TRAPPC1	0.0445078	4.76285	0.495548	0.630836	0.99997	-6.96343	0.480551
SLC48A1	-0.0507383	4.49752	-0.495605	0.630871	0.99997	-6.75093	-0.480502
YIPF4	-0.0650362	6.2244	-0.495494	0.630938	0.99997	-6.77083	-0.480407
SCARNA22	-0.0696618	0.299949	-0.495902	0.630966	0.99997	-7.05079	-0.480367
HAP1	0.254343	2.32479	0.495474	0.631003	0.99997	-5.56098	0.480315
AP002026.1	0.115379	1.37843	0.495333	0.631039	0.99997	-6.91426	0.480264
AC025857.2	-0.273084	-2.65567	-0.49809	0.631099	0.99997	-6.36005	-0.48018
KRT14	-0.404891	-0.999872	-0.499481	0.631103	0.99997	-6.85077	-0.480175
AC007663.3	0.181569	-1.77705	0.496849	0.631132	0.99997	-6.91384	0.480134
TTC23	0.132642	3.09965	0.495331	0.631132	0.99997	-6.47396	0.480134
MIR518D	0.182526	-0.629911	0.494899	0.631136	0.99997	-6.27202	0.480129
AC022075.1	0.272107	-0.64962	0.495385	0.631183	0.99997	-5.9839	0.480062
TMEM80	0.104148	3.12304	0.495029	0.631266	0.99997	-6.01643	0.479946
AL731577.2	-0.0742752	0.313382	-0.495142	0.631298	0.99997	-6.9946	-0.479901
SF3B4	-0.0453038	5.38034	-0.494929	0.631361	0.99997	-6.66001	-0.479813
SOD2	0.215118	7.09372	0.49498	0.631411	0.99997	-6.42268	0.479742
CHMP4B	-0.0507732	6.29344	-0.494713	0.631451	0.99997	-6.71599	-0.479686
RNF17	-0.366708	0.81698	-0.495991	0.631481	0.99997	-6.24266	-0.479644
OLFML3	0.202184	4.31498	0.49495	0.631484	0.99997	-6.14474	0.479639
CCDC194	0.342839	-1.21085	0.496149	0.631554	0.99997	-6.43549	0.479541
H2AFJ	-0.0322611	4.55068	-0.483263	0.631611	0.99997	-7.07489	-0.47946
COA3	0.0459066	3.75772	0.494514	0.631612	0.99997	-6.92779	0.47946
AC100830.3	-0.119107	-2.44626	-0.483213	0.631647	0.99997	-7.07911	-0.479411
PRCD	-0.176457	-0.595321	-0.494799	0.631652	0.99997	-6.8348	-0.479403
LINC01686	-0.280878	-2.93138	-0.49417	0.631671	0.99997	-6.66491	-0.479376
HLA-G	0.519629	-1.45494	0.496843	0.6317	0.99997	-6.85687	0.479335
TSFM	0.0574033	2.78335	0.494462	0.631705	0.99997	-6.55793	0.479328
AC036108.3	-0.310248	-2.69459	-0.493014	0.631848	0.99997	-6.55284	-0.479128
AL031667.3	0.162569	-2.56587	0.493696	0.631875	0.99997	-6.91147	0.47909
TMEM110-MUSTN1	0.274159	-2.51148	0.495315	0.631889	0.99997	-6.46041	0.47907
TOLLIP-AS1	0.22012	-2.65994	0.494191	0.631989	0.99997	-6.78494	0.478929
IL17RE	-0.220897	1.4852	-0.493662	0.631997	0.99997	-6.85875	-0.478918
RAB3D	0.0698342	4.95927	0.493879	0.632042	0.99997	-6.53537	0.478855
TRIM58	0.0890816	4.73167	0.493884	0.632053	0.99997	-6.87585	0.47884
PRDX6	0.0675445	7.50474	0.482585	0.632088	0.99997	-7.07658	0.47879
TRMT5	-0.0367637	3.72974	-0.493823	0.632104	0.99997	-6.61339	-0.478767
ANO7	0.203868	-0.782874	0.493549	0.632125	0.99997	-6.44657	0.478738
SPICE1	-0.112872	0.662588	-0.495597	0.632169	0.99997	-6.58764	-0.478676
EPS15L1	0.0391044	5.0646	0.493348	0.632388	0.99997	-6.4992	0.478369
COMTD1	-0.0998567	3.0395	-0.49344	0.632465	0.99997	-6.8539	-0.47826
FAM200B	0.0660104	2.95563	0.493216	0.632501	0.99997	-6.63802	0.47821
YTHDC2	-0.0503977	4.63198	-0.49321	0.632512	0.99997	-6.73829	-0.478195
CSH1	-0.363849	13.4363	-0.49294	0.632585	0.99997	-6.92351	-0.478091
ZNF334	-0.209927	1.71048	-0.49353	0.63259	0.99997	-6.23627	-0.478084
STT3A	0.0633728	7.30448	0.493151	0.632598	0.99997	-6.75455	0.478074
CCDC62	-0.0834916	-0.132496	-0.493147	0.632623	0.99997	-7.05016	-0.478039
AL117335.1	-0.11138	0.368233	-0.492696	0.6327	0.99997	-6.69492	-0.477929
SLC25A19	0.129858	2.22314	0.492633	0.632718	0.99997	-6.61437	0.477905
LAMTOR5-AS1	0.0761295	1.27911	0.492891	0.632741	0.99997	-6.45204	0.477872
BTK	0.176477	2.39059	0.492097	0.632801	0.99997	-6.29069	0.477788
YBX1P6	-0.946072	-0.938786	-0.493248	0.632823	0.99997	-5.22332	-0.477758
HIGD1AP16	0.207378	-2.92214	0.492814	0.632934	0.99997	-7.01124	0.477602
TBC1D8B	-0.0590665	3.09241	-0.492436	0.633168	0.99997	-6.82895	-0.477273
CSNK1D	0.04588	6.82425	0.492157	0.633244	0.99997	-6.1637	0.477166
COG3	-0.0880275	6.15121	-0.492131	0.633247	0.99997	-6.81219	-0.477161
GPI	0.0531376	5.60361	0.492147	0.633287	0.99997	-6.9889	0.477106
OSBP2	0.210615	1.70061	0.49188	0.633298	0.99997	-5.99733	0.47709
AL807742.1	0.198074	-1.29671	0.480733	0.633392	0.99997	-7.07014	0.476958
ANKRD44	0.0793443	4.50093	0.491887	0.633433	0.99997	-6.93694	0.476901
UNC93B1	0.123732	3.86893	0.491564	0.633468	0.99997	-6.53301	0.476852
GATA3-AS1	-0.213223	1.01397	-0.492335	0.633488	0.99997	-5.84442	-0.476823
AC079610.2	-0.179192	-1.26421	-0.491788	0.633503	0.99997	-6.98942	-0.476802
PTPRF	0.0995217	9.99282	0.491851	0.633504	0.99997	-7.06471	0.476801
TMEM266	0.13185	1.97678	0.491886	0.633553	0.99997	-6.42177	0.476732
KCTD11	0.06521	3.86696	0.480399	0.633627	0.99997	-7.07339	0.476627
ZNF275	0.061349	3.21718	0.480035	0.633884	0.99997	-7.07398	0.476267
LONP2	0.0403673	6.58999	0.491175	0.633907	0.99997	-6.28486	0.476234
PDLIM2	0.0886275	6.35238	0.491099	0.633914	0.99997	-6.9258	0.476226
AC124276.2	-0.318519	-3.1972	-0.493618	0.633978	0.99997	-6.86389	-0.476136
RSPH6A	0.112107	-1.35581	0.479901	0.633978	0.99997	-7.07385	0.476135
SEMA6B	0.127428	3.60983	0.490848	0.633993	0.99997	-6.70959	0.476114
AGPAT4-IT1	0.183972	-0.892197	0.490357	0.634032	0.99997	-6.69293	0.47606
DOC2B	-0.174122	-0.567111	-0.490369	0.634082	0.99997	-6.54986	-0.475989
FAM69A	-0.099166	5.03947	-0.490879	0.634092	0.99997	-6.39093	-0.475975
NFIC	0.0912806	5.3695	0.490857	0.634158	0.99997	-6.91378	0.475883
EFNA3	-0.117074	-1.5557	-0.479643	0.63416	0.99997	-7.07832	-0.47588
C19orf47	-0.0379617	4.16745	-0.49064	0.634174	0.99997	-7.01402	-0.47586
TSPAN1	0.349834	-0.813961	0.489616	0.634197	0.99997	-6.6968	0.475828
GTF2IP20	0.0701017	2.81276	0.490822	0.634211	0.99997	-6.52873	0.475809
SNORD114-17	-0.237541	-2.65045	-0.490377	0.63422	0.99997	-6.64575	-0.475796
ZNF296	0.143446	-2.03513	0.49072	0.634241	0.99997	-6.9463	0.475767
ST3GAL4	-0.185051	7.41587	-0.490649	0.634272	0.99997	-6.71977	-0.475723
ELOVL7	-0.142324	3.48768	-0.490984	0.634311	0.99997	-6.75981	-0.475668
C2orf76	-0.0481959	1.22557	-0.490651	0.634314	0.99997	-6.7897	-0.475664
EMC8	0.0450757	4.05061	0.490511	0.634326	0.99997	-6.70795	0.475647
PHOSPHO1	-0.244691	2.8718	-0.490312	0.634412	0.99997	-6.09186	-0.475527
TCEAL9	0.0525269	5.60558	0.49034	0.634479	0.99997	-6.59854	0.475432
AP001429.1	0.179006	-0.828213	0.490124	0.634531	0.99997	-6.54584	0.475359
TCIM	0.15245	5.27056	0.490171	0.634569	0.99997	-6.62303	0.475306
LINC01410	0.234331	-0.555962	0.490553	0.634624	0.99997	-6.14383	0.475229
ZFC3H1	-0.0416345	6.26943	-0.478983	0.634625	0.99997	-7.07686	-0.475227
AL138799.1	-0.090486	0.433331	-0.490017	0.634646	0.99997	-6.46498	-0.475198
COL4A3	0.378779	-0.205895	0.488999	0.634708	0.99997	-6.82409	0.47511
LINC00271	0.112804	-1.61273	0.49014	0.634783	0.99997	-6.80327	0.475005
FCGRT	0.121518	6.06467	0.489986	0.634785	0.99997	-6.53043	0.475003
AL365436.1	0.10148	0.137627	0.490051	0.634789	0.99997	-6.47147	0.474997
AL161457.2	0.123548	-1.84732	0.489713	0.634924	0.99997	-6.9302	0.474808
C1QTNF7	0.253442	2.00495	0.489279	0.634999	0.99997	-6.36939	0.474702
ZSCAN22	0.0375841	2.79482	0.489105	0.635112	0.99997	-6.96879	0.474543
MRPS10	-0.0484058	4.62916	-0.489382	0.63513	0.99997	-6.48799	-0.474518
RAB15	0.12315	5.86649	0.48938	0.635141	0.99997	-5.98286	0.474504
MT-ND3	0.0758603	9.77016	0.489427	0.635143	0.99997	-6.96059	0.474501
ZNF826P	0.103577	1.75813	0.489224	0.635178	0.99997	-6.33855	0.474451
AL731571.1	-0.154954	-1.14578	-0.489957	0.635214	0.99997	-6.44458	-0.474401
FUCA1	-0.0814789	6.55125	-0.489286	0.63522	0.99997	-6.50813	-0.474392
AC025271.4	0.148955	-0.656361	0.488931	0.635254	0.99997	-6.95593	0.474344
NNT	0.0851883	4.51232	0.489098	0.635317	0.99997	-6.71037	0.474257
CNP	0.0307315	5.62629	0.489025	0.635346	0.99997	-6.89912	0.474215
AC008895.1	-0.129005	-0.580346	-0.477905	0.635386	0.99997	-7.08225	-0.47416
FZD5	-0.0903351	5.33468	-0.488942	0.635399	0.99997	-6.66015	-0.474141
MTCO2P15	0.244361	-0.0916774	0.489142	0.63545	0.99997	-6.95838	0.47407
AL008729.1	-0.125225	-1.07486	-0.489085	0.635482	0.99997	-6.74931	-0.474026
SNX17	0.0415653	6.08793	0.488786	0.635491	0.99997	-6.96571	0.474012
MRPS22	-0.0365664	3.88509	-0.488875	0.635504	0.99997	-6.79634	-0.473995
BOD1L1	-0.0405929	7.22437	-0.488838	0.635528	0.99997	-6.79914	-0.473961
RPSAP15	-0.314826	0.932944	-0.489203	0.635553	0.99997	-5.77519	-0.473926
LBHD1	-0.0682385	0.809973	-0.488814	0.635567	0.99997	-6.61022	-0.473906
AC005224.1	0.123994	-1.01798	0.488778	0.635634	0.99997	-6.32229	0.473813
ARHGAP27P1-BPTFP1-KPNA2P3	0.0702525	1.26032	0.477548	0.635638	0.99997	-7.07477	0.473807
DMTN	0.177392	2.72053	0.487821	0.635649	0.99997	-6.45147	0.473792
AC009533.1	0.126105	0.867539	0.488821	0.635679	0.99997	-6.61322	0.473749
ZCCHC8	-0.0433255	4.32119	-0.488548	0.635692	0.99997	-6.49653	-0.473731
VPS51	0.0463349	5.5937	0.488469	0.635712	0.99997	-6.7163	0.473702
AL354707.1	0.172379	-0.578297	0.487494	0.635767	0.99997	-6.22913	0.473626
UBXN11	0.10424	2.66969	0.488208	0.635816	0.99997	-6.63262	0.473557
TMOD2	-0.130647	3.00707	-0.488676	0.635835	0.99997	-6.54466	-0.47353
RAB43P1	0.0671547	0.216865	0.487614	0.635868	0.99997	-6.96488	0.473484
SYF2	-0.0526325	4.98755	-0.488274	0.63587	0.99997	-6.81396	-0.473482
IL11RA	-0.0624792	3.17479	-0.48825	0.6359	0.99997	-6.77872	-0.473439
D2HGDH	0.072632	4.08992	0.488291	0.635906	0.99997	-6.33513	0.473431
FAM177A1	-0.0407561	4.35699	-0.488178	0.635917	0.99997	-6.65631	-0.473415
AL691482.3	-0.133125	-2.42371	-0.47709	0.635961	0.99997	-7.08238	-0.473354
AC099336.1	0.109559	-0.754389	0.488234	0.635996	0.99997	-6.85736	0.473304
HAND2-AS1	0.221998	4.17835	0.488007	0.636024	0.99997	-6.84269	0.473265
FAM163A	-0.429709	-2.88698	-0.487774	0.636068	0.99997	-6.3005	-0.473203
SUGT1P2	-0.119523	-1.91292	-0.476851	0.63613	0.99997	-7.0818	-0.473117
AK3	-0.084521	5.89052	-0.487771	0.636212	0.99997	-6.44292	-0.473001
ARHGEF37	0.164511	5.95981	0.487752	0.636218	0.99997	-6.93474	0.472993
MLLT1	0.102182	9.13461	0.487706	0.636226	0.99997	-6.53805	0.472982
FAM208B	-0.0593557	6.66769	-0.487723	0.636247	0.99997	-6.10191	-0.472953
INPP5K	-0.0326977	4.92862	-0.487641	0.636308	0.99997	-6.92088	-0.472867
MFSD5	0.0599694	4.4878	0.487604	0.63637	0.99997	-6.64378	0.472781
SNORD3C	0.210666	4.09412	0.487496	0.636383	0.99997	-6.63834	0.472762
OR5P1P	-0.160131	-1.41004	-0.48746	0.636446	0.99997	-6.75982	-0.472674
GLRB	0.181568	1.077	0.487318	0.636478	0.99997	-6.312	0.472629
CPED1	-0.140558	4.77334	-0.487493	0.636532	0.99997	-6.6707	-0.472553
AC008555.5	0.173829	-1.81578	0.486703	0.636576	0.99997	-6.88936	0.472491
UCA1	0.362259	4.34861	0.488736	0.63659	0.99997	-6.5654	0.472472
PARP10	0.0885198	4.2781	0.487241	0.636619	0.99997	-6.58298	0.472432
CASC15	-0.154904	-1.09212	-0.486974	0.636646	0.99997	-6.79442	-0.472394
MEAF6	-0.0613948	4.67996	-0.487115	0.636694	0.99997	-6.37648	-0.472326
ALOX12-AS1	-0.0752324	1.71636	-0.486886	0.636746	0.99997	-6.67438	-0.472253
CAMSAP1	0.0367796	5.44414	0.486976	0.636781	0.99997	-6.85727	0.472204
CLN8	-0.0859624	-0.562688	-0.487004	0.636887	0.99997	-6.63884	-0.472055
NF1P8	0.33861	-2.98623	0.486028	0.636889	0.99997	-6.42867	0.472053
EIF1P6	0.151149	-2.59422	0.48651	0.636966	0.99997	-6.97753	0.471945
AP000347.1	-0.0845499	1.11476	-0.486971	0.637002	0.99997	-7.01102	-0.471895
SH3BGRL3	0.113979	5.46325	0.486654	0.637016	0.99997	-6.58137	0.471875
HRH1	-0.112445	2.86495	-0.486724	0.637028	0.99997	-6.3384	-0.471858
SEC22C	-0.0463197	4.54525	-0.486572	0.637029	0.99997	-6.88232	-0.471857
AC025884.1	-0.485759	-2.99098	-0.486823	0.637074	0.99997	-6.26211	-0.471793
RNF113A	0.0475185	2.19333	0.486195	0.637116	0.99997	-6.88922	0.471735
C10orf90	-0.207164	0.174565	-0.475448	0.63712	0.99997	-7.08289	-0.471729
AC016700.2	0.121752	-2.07712	0.485816	0.637159	0.99997	-6.87963	0.471674
TMEM40	-0.106616	5.46459	-0.486336	0.637206	0.99997	-6.77931	-0.471609
M6PR	0.047152	6.0398	0.486223	0.637264	0.99997	-6.76533	0.471527
MAL	-0.229512	1.69226	-0.488082	0.637266	0.99997	-6.5631	-0.471525
UBE2E3	0.0725155	4.58638	0.486114	0.637352	0.99997	-6.63747	0.471404
SDAD1	-0.0623034	4.82134	-0.486089	0.637373	0.99997	-5.817	-0.471375
TP63	0.106658	5.03139	0.485906	0.637424	0.99997	-6.59656	0.471303
ANKRD22	0.721062	-0.762584	0.485665	0.637449	0.99997	-5.95952	0.471269
AC023790.2	-0.136815	-2.01797	-0.486253	0.637492	0.99997	-6.66593	-0.471208
TCAF2	0.32608	0.531378	0.486442	0.637557	0.99997	-6.00116	0.471117
SS18L1	0.0662026	4.06995	0.485883	0.63757	0.99997	-6.10951	0.471099
EIF2AK3	-0.0436676	5.74884	-0.4858	0.637597	0.99997	-6.86037	-0.471061
GZMB	0.409398	0.30904	0.484803	0.637652	0.99997	-6.43463	0.470984
CEP126	0.177358	1.63755	0.486387	0.63772	0.99997	-6.59169	0.470889
PAPOLA	-0.0519913	7.92245	-0.485539	0.637771	0.99997	-6.53777	-0.470818
CRACR2A	0.12246	0.616103	0.485155	0.637906	0.99997	-6.98672	0.470628
AC007546.1	-0.135101	-0.984444	-0.474333	0.637908	0.99997	-7.08382	-0.470626
NCR3LG1	-0.107516	1.58849	-0.485403	0.638062	0.99997	-6.54335	-0.47041
BNC2	0.107868	3.39011	0.485155	0.638076	0.99997	-6.55291	0.470391
CORO1B	-0.0303543	5.57696	-0.474067	0.638095	0.99997	-7.07883	-0.470364
AC103702.1	0.172224	-1.30608	0.484383	0.638134	0.99997	-6.83853	0.47031
PIGQ	0.0395908	3.99987	0.484794	0.638145	0.99997	-6.90195	0.470294
TRIM3	0.0553336	2.65374	0.484763	0.638222	0.99997	-6.86317	0.470186
AL390039.1	-0.106354	-0.410056	-0.484894	0.638228	0.99997	-6.79022	-0.470177
AC021148.1	0.162291	-2.76149	0.484743	0.638273	0.99997	-6.72911	0.470114
RABL2B	0.0692372	2.83143	0.484692	0.638307	0.99997	-6.43792	0.470067
CLDN15	0.0559817	2.91209	0.484459	0.63833	0.99997	-6.9892	0.470036
ST3GAL1	-0.173034	8.364	-0.484549	0.638399	0.99997	-6.855	-0.469939
NIFK	0.0430604	3.73651	0.484501	0.638417	0.99997	-6.83955	0.469913
ARL11	-0.101339	1.86552	-0.483832	0.638476	0.99997	-6.66159	-0.46983
AAAS	-0.0398747	4.64444	-0.484462	0.638506	0.99997	-6.63985	-0.469788
FBXO24	-0.0995712	-1.02492	-0.484445	0.638507	0.99997	-6.81101	-0.469787
INTS3	-0.13914	0.288201	-0.473332	0.638615	0.99997	-7.0878	-0.469636
RPL4P3	-0.102955	-1.61317	-0.484506	0.638621	0.99997	-6.89753	-0.469628
PLP2	-0.107629	3.59492	-0.484154	0.638674	0.99997	-6.65989	-0.469553
PKD1L1	0.194359	0.919033	0.485222	0.638715	0.99997	-6.3461	0.469497
AL355488.1	-0.127784	0.738893	-0.484537	0.638734	0.99997	-6.61711	-0.46947
MARS2	0.093819	2.06417	0.484375	0.638738	0.99997	-6.58228	0.469464
AL356512.1	-0.0772021	-0.277685	-0.473071	0.6388	0.99997	-7.081	-0.469377
IMPDH2	0.070772	5.91256	0.483871	0.638892	0.99997	-6.5788	0.469249
ZNF662	0.0965664	4.04611	0.48361	0.639041	0.99997	-6.86915	0.46904
CCDC146	0.120151	1.23613	0.484331	0.639089	0.99997	-6.87065	0.468973
GSTCD	0.0386675	3.31202	0.483803	0.639096	0.99997	-7.06111	0.468964
AC005520.3	-0.111756	-2.08762	-0.472562	0.63916	0.99997	-7.08355	-0.468874
PCBP2	0.0232414	6.96472	0.472438	0.639247	0.99997	-7.08088	0.468752
ZDHHC24	-0.0472767	4.1346	-0.483347	0.639252	0.99997	-6.57288	-0.468745
PHF19	-0.136169	2.90178	-0.482925	0.639282	0.99997	-6.60597	-0.468703
POLG2	0.0883482	2.03432	0.483495	0.639391	0.99997	-6.36465	0.468551
MYOD1	0.348806	-3.15737	0.482256	0.639531	0.99997	-6.55058	0.468354
AL162724.1	0.169943	-1.56113	0.483244	0.639542	0.99997	-6.89658	0.468339
PCNP	-0.0311886	5.88716	-0.482974	0.639594	0.99997	-7.05038	-0.468266
VPS41	-0.0385406	5.86717	-0.482811	0.639616	0.99997	-6.4845	-0.468236
PTPN9	0.0639284	5.17653	0.482813	0.639616	0.99997	-6.75985	0.468235
SNAPC3	0.060531	4.67594	0.48267	0.639645	0.99997	-6.61398	0.468196
RPH3AL	-0.188668	-0.18463	-0.483242	0.639645	0.99997	-6.58958	-0.468195
AGAP2-AS1	-0.0958942	0.464924	-0.471858	0.639657	0.99997	-7.08462	-0.468178
SHF	-0.0611324	0.464099	-0.471849	0.639664	0.99997	-7.08315	-0.468168
AC072039.1	-0.245915	-2.33587	-0.484733	0.639701	0.99997	-6.74929	-0.468117
CIT	-0.0891773	3.42947	-0.482962	0.639704	0.99997	-6.89707	-0.468113
SPAG17	-0.172751	-0.170359	-0.482464	0.639768	0.99997	-6.5602	-0.468023
NUDT16	0.083455	4.14509	0.482293	0.639848	0.99997	-6.86145	0.467911
MTURN	0.0686379	3.61222	0.471513	0.639901	0.99997	-7.07869	0.467837
ZNF714	0.173709	2.94648	0.483504	0.639914	0.99997	-6.27555	0.467819
ATP6V0A1	-0.0769716	6.80857	-0.482223	0.640014	0.99997	-6.94595	-0.467679
BACE2	0.0967757	6.02487	0.482175	0.640055	0.99997	-6.70271	0.467622
FASLG	0.32848	-1.34379	0.483506	0.640185	0.99997	-6.48332	0.46744
KLRC2	0.532644	-3.29159	0.482745	0.640221	0.99997	-6.22464	0.46739
KRT86	-0.292411	2.49902	-0.482514	0.640234	0.99997	-6.57246	-0.467372
AL049840.5	-0.086286	0.130276	-0.481767	0.64031	0.99997	-6.91403	-0.467265
ZNF792	0.125798	2.66016	0.48167	0.640317	0.99997	-6.83377	0.467255
SRGAP2B	0.0563683	3.58678	0.481841	0.640417	0.99997	-6.76721	0.467116
AL360181.2	0.0992832	-0.442875	0.470751	0.640441	0.99997	-7.07746	0.467082
FSD1L	-0.0941346	0.283878	-0.470673	0.640496	0.99997	-7.08408	-0.467005
NHP2	0.0459173	4.11242	0.481339	0.640664	0.99997	-7.05951	0.466771
SLC17A4	-0.39938	-2.68136	-0.491962	0.640716	0.99997	-6.77526	-0.466698
PRPF38B	0.0281179	5.23038	0.481158	0.64074	0.99997	-6.7967	0.466664
ZNF557	-0.0483662	3.59963	-0.481222	0.640785	0.99997	-6.51288	-0.466602
FAIM	-0.0727524	1.96493	-0.481126	0.640814	0.99997	-6.74304	-0.466561
SAR1B	-0.136917	5.64276	-0.481014	0.640885	0.99997	-6.22956	-0.466462
CDH24	-0.0939343	2.75572	-0.480827	0.640932	0.99997	-6.51217	-0.466396
ARMH4	-0.298627	3.70795	-0.483721	0.640967	0.99997	-6.78359	-0.466347
HDAC9	-0.109425	2.86981	-0.481553	0.640975	0.99997	-6.49075	-0.466336
AL355032.1	0.0998424	-0.633402	0.480936	0.640985	0.99997	-6.88563	0.466322
BMS1P2	-0.356337	-1.96603	-0.482137	0.641041	0.99997	-6.08907	-0.466244
DCAF10	-0.0344802	5.30802	-0.480738	0.641041	0.99997	-6.70149	-0.466244
TNFSF4	0.181797	0.0654141	0.480579	0.64112	0.99997	-6.52584	0.466134
DENND1C	0.159722	0.987832	0.480011	0.641144	0.99997	-6.57931	0.4661
MRI1	0.0903951	3.94408	0.480161	0.641266	0.99997	-6.65424	0.46593
MEF2A	0.0907436	5.55705	0.480454	0.641267	0.99997	-6.72335	0.465928
TMEM56	-0.153464	2.64238	-0.480565	0.641287	0.99997	-6.60939	-0.4659
AL133243.2	-0.0794883	1.01517	-0.469554	0.641289	0.99997	-7.08449	-0.465898
PTGIR	-0.203806	0.555901	-0.480409	0.641307	0.99997	-6.47187	-0.465872
AC073896.2	-0.128043	-2.20063	-0.480238	0.64143	0.99997	-6.9909	-0.465701
ZKSCAN2-DT	-0.0725317	2.60338	-0.480361	0.641473	0.99997	-6.94693	-0.46564
MIR205HG	0.101956	3.92004	0.480008	0.641517	0.99997	-6.76747	0.465579
AC002467.1	0.0909679	-0.945962	0.480615	0.641522	0.99997	-6.84634	0.465572
NR2F1	0.160914	5.3535	0.480052	0.641547	0.99997	-6.78506	0.465537
CCDC28A	-0.052153	4.28307	-0.480013	0.641561	0.99997	-6.92036	-0.465517
RPS12P5	0.203248	-2.7911	0.469139	0.641582	0.99997	-7.07375	0.465488
AC084337.1	-0.13207	-1.94407	-0.479656	0.641587	0.99997	-6.82435	-0.465481
AC091060.1	0.137085	-2.38861	0.480454	0.641602	0.99997	-6.52417	0.46546
SERGEF	0.0858291	1.22322	0.479668	0.641621	0.99997	-6.22292	0.465434
AC003991.1	0.199536	-2.18736	0.479359	0.641632	0.99997	-6.64099	0.465418
CPAMD8	0.150443	4.86744	0.479893	0.64168	0.99997	-6.02274	0.465351
POLR2J4	-0.0351416	1.94045	-0.468996	0.641684	0.99997	-7.08253	-0.465346
HSF5	-0.191556	0.214405	-0.480044	0.641724	0.99997	-6.91572	-0.46529
CEP170P1	-0.169897	-0.956993	-0.480399	0.641727	0.99997	-6.80245	-0.465286
ALPG	0.253311	3.58416	0.479584	0.641748	0.99997	-7.03804	0.465256
RN7SL552P	0.117168	-2.6489	0.479346	0.641852	0.99997	-7.03234	0.465112
TNFSF8	0.125667	0.744755	0.479519	0.641919	0.99997	-6.48649	0.465018
HIST1H1A	0.302749	-2.68248	0.479474	0.641995	0.99997	-6.63738	0.464911
RGS3	0.127616	4.58161	0.47917	0.642061	0.99997	-6.74561	0.46482
BTN3A3	0.137059	3.37442	0.47929	0.642141	0.99997	-6.40849	0.464708
RNU1-87P	-0.195675	-2.81336	-0.468336	0.642152	0.99997	-7.08959	-0.464693
AKNA	0.101338	4.79811	0.479041	0.642247	0.99997	-6.74969	0.464559
CCDC69	0.0996936	6.71596	0.478937	0.642282	0.99997	-6.80128	0.46451
SFI1	0.097652	2.88284	0.47858	0.64229	0.99997	-6.83843	0.464499
CD96	0.293499	1.04114	0.479792	0.642301	0.99997	-6.37453	0.464484
MED13L	-0.0679349	8.05519	-0.478952	0.642305	0.99997	-6.75425	-0.464479
SRM	0.0903872	3.79726	0.479007	0.642305	0.99997	-6.84209	0.464479
NUDCD3	0.0296181	5.77664	0.478773	0.64233	0.99997	-6.82325	0.464444
AC000123.3	0.0647052	3.61848	0.467909	0.642454	0.99997	-7.08057	0.464271
AL359182.1	-0.521714	-2.58334	-0.479327	0.642491	0.99997	-5.79987	-0.464218
C1orf61	-0.356098	-1.64232	-0.479877	0.64251	0.99997	-6.03656	-0.464192
PDHX	-0.067201	5.03928	-0.478259	0.642781	0.99997	-6.39127	-0.463814
AC007216.3	0.10615	-0.440847	0.477906	0.642813	0.99997	-6.89502	0.46377
CASP8	-0.0583176	4.1606	-0.478243	0.642833	0.99997	-6.53516	-0.463741
TGIF2	-0.0711256	3.44629	-0.478176	0.642859	0.99997	-7.04004	-0.463706
AL161668.3	0.285172	-2.58366	0.478755	0.642903	0.99997	-6.64867	0.463644
PDHA1	-0.0675351	5.80055	-0.478031	0.642909	0.99997	-6.57824	-0.463635
AC108134.2	0.0699407	-0.291694	0.467218	0.642944	0.99997	-7.07911	0.463587
RASSF4	0.163981	4.35485	0.477804	0.643032	0.99997	-6.34582	0.463464
TLE3	0.0723922	8.0349	0.477837	0.643039	0.99997	-6.95691	0.463454
TCTN3	-0.0789512	5.13856	-0.47781	0.643055	0.99997	-5.95746	-0.463432
DPF3	0.15421	-0.321191	0.478691	0.64307	0.99997	-6.64168	0.463411
SPAG4	0.210327	1.71815	0.479458	0.643273	0.99997	-6.97831	0.463128
MAP1B	-0.163161	6.61558	-0.477403	0.643348	0.99997	-6.9432	-0.463023
AC092332.1	-0.167008	0.440294	-0.477937	0.643358	0.99997	-6.79904	-0.463009
TMEM263	0.0487944	6.07913	0.477376	0.643383	0.99997	-6.90036	0.462975
AL356317.1	0.254456	-2.73546	0.466554	0.643415	0.99997	-7.07213	0.462929
NT5M	0.107029	-0.911099	0.466515	0.643442	0.99997	-7.08151	0.462892
CAPN11	-0.266237	-1.59046	-0.477238	0.643526	0.99997	-6.28216	-0.462775
CRIM1	-0.102801	10.7748	-0.476984	0.643543	0.99997	-6.9707	-0.462751
AC131391.1	0.132382	-2.12977	0.466347	0.643562	0.99997	-7.07952	0.462725
AL137058.1	0.455634	-1.65624	0.477291	0.643613	0.99997	-6.23713	0.462653
HEBP2	0.0515755	5.77693	0.47687	0.643664	0.99997	-6.97267	0.462582
MIR647	-0.0838261	-1.29416	-0.466199	0.643667	0.99997	-7.08699	-0.462578
PARP11	0.0824996	3.15364	0.476862	0.643702	0.99997	-6.52221	0.462529
TTC33	-0.0374834	2.72132	-0.477153	0.643709	0.99997	-6.88741	-0.462519
CDCA5	-0.116341	3.1824	-0.476647	0.643774	0.99997	-6.64661	-0.462429
SEC14L2	0.155652	-0.0973941	0.476299	0.643786	0.99997	-6.49386	0.462412
ZAP70	0.294861	0.176634	0.480929	0.643788	0.99997	-6.47576	0.462409
NAV2-AS2	0.164649	-0.177422	0.476648	0.643822	0.99997	-6.6592	0.462362
MPEG1	-0.139766	5.33288	-0.476813	0.643833	0.99997	-6.4176	-0.462346
MAFG	0.0735256	5.58458	0.476598	0.6439	0.99997	-6.31123	0.462252
TTLL7	0.0982307	0.195528	0.476033	0.643906	0.99997	-6.81412	0.462245
PLEK	0.223989	4.53368	0.476236	0.644002	0.99997	-6.26472	0.462111
AC073109.1	0.0969274	1.23446	0.46569	0.644028	0.99997	-7.08038	0.462074
TUBA1A	-0.0964559	5.71941	-0.476374	0.644069	0.99997	-6.76829	-0.462017
SNAP91	0.240976	-0.0703955	0.47593	0.644082	0.99997	-6.77721	0.461999
MLX	0.0582175	4.82374	0.476279	0.644087	0.99997	-6.44402	0.461992
PRSS8	-0.101839	7.26152	-0.476237	0.644135	0.99997	-6.92823	-0.461925
SENP7	-0.0715022	4.19125	-0.4763	0.644137	0.99997	-6.33999	-0.461923
SCX	-0.0933399	0.364967	-0.476343	0.644224	0.99997	-6.68041	-0.4618
PUM3	-0.0497397	4.41502	-0.47601	0.644228	0.99997	-6.33236	-0.461796
PAEP	0.670712	2.4323	0.47376	0.644259	0.99997	-6.70108	0.461753
AC068134.2	-0.184065	-1.52452	-0.476623	0.644303	0.99997	-6.47842	-0.461691
SH3RF1	-0.0336285	4.94787	-0.46529	0.644312	0.99997	-7.08338	-0.461679
PRUNE2	0.360958	4.44137	0.475377	0.644406	0.99997	-7.02684	0.461548
AL392172.1	-0.101149	-0.196916	-0.475693	0.644453	0.99997	-6.71061	-0.461482
HSPB6	0.264055	3.98842	0.475887	0.644459	0.99997	-6.77487	0.461473
PRR36	-0.169849	-2.64113	-0.476618	0.644485	0.99997	-7.01526	-0.461437
HIST1H2AB	-0.0817755	2.26266	-0.464805	0.644656	0.99997	-7.08722	-0.461199
THADA	-0.0414285	4.98292	-0.475453	0.644693	0.99997	-6.61308	-0.461147
SLC27A4	-0.06752	4.25195	-0.475388	0.644699	0.99997	-6.77204	-0.461138
THSD1	0.133801	3.48953	0.475021	0.644729	0.99997	-6.73219	0.461096
SUSD2	-0.24947	3.38268	-0.475067	0.644841	0.99997	-5.91618	-0.46094
CXCL13	-0.723612	-1.62437	-0.475136	0.644848	0.99997	-6.20066	-0.46093
DHTKD1	-0.0578793	4.85198	-0.474998	0.64497	0.99997	-6.94177	-0.460761
CLDN19	0.267908	4.41249	0.474619	0.644977	0.99997	-6.74492	0.460751
RAD51D	-0.0625277	2.97179	-0.474959	0.644979	0.99997	-6.99951	-0.460748
GMPR2	-0.176214	-1.43138	-0.464348	0.64498	0.99997	-7.09598	-0.460747
ZIM2-AS1	0.0953966	-0.360233	0.464253	0.645048	0.99997	-7.07991	0.460653
FO681548.1	-0.163198	-0.479209	-0.475238	0.645068	0.99997	-6.63468	-0.460624
RBBP9	0.0446503	3.27951	0.474932	0.645101	0.99997	-6.75205	0.460579
CLIC3	0.134977	6.64283	0.474691	0.645122	0.99997	-6.89565	0.460549
SCAI	0.0780883	2.43558	0.474704	0.645229	0.99997	-6.73536	0.4604
AC105020.6	0.158315	-2.70154	0.463928	0.645278	0.99997	-7.0734	0.460331
USP5	-0.064261	6.09926	-0.474513	0.645328	0.99997	-6.49616	-0.460262
ECH1	0.119133	-1.2693	0.463813	0.64536	0.99997	-7.07408	0.460218
SNX20	0.213027	2.02073	0.473472	0.645376	0.99997	-6.3861	0.460195
CEP78	-0.0500818	4.05186	-0.474434	0.645406	0.99997	-6.9609	-0.460153
COQ8A	-0.0526725	3.75999	-0.474335	0.645408	0.99997	-6.5654	-0.460151
FAM217B	0.065624	4.03365	0.474474	0.645442	0.99997	-6.53968	0.460104
NRP2	0.119868	7.17056	0.474385	0.645479	0.99997	-6.42764	0.460051
SLFNL1	0.136413	-1.72472	0.473968	0.645494	0.99997	-6.87068	0.460031
PRDX3	-0.0399951	6.00345	-0.474239	0.645497	0.99997	-6.85303	-0.460027
FA2H	0.305022	-0.0778695	0.473641	0.645563	0.99997	-6.62699	0.459935
RPS10	0.0493512	0.395893	0.463513	0.645573	0.99997	-7.08374	0.459921
EFR3B	0.161825	2.34128	0.47409	0.645644	0.99997	-6.67149	0.459822
KHDC4	0.0399184	5.53802	0.463406	0.64565	0.99997	-7.08429	0.459814
MST1P2	-0.126629	0.778637	-0.474696	0.64567	0.99997	-6.62836	-0.459785
SUCNR1	0.489308	-1.0813	0.473336	0.64569	0.99997	-6.0609	0.459757
C2CD2	-0.104387	5.52602	-0.473967	0.645706	0.99997	-6.0729	-0.459735
PCSK5	-0.15063	4.13298	-0.473805	0.645733	0.99997	-6.55777	-0.459697
DUS1L	0.037449	4.86345	0.473848	0.645735	0.99997	-6.784	0.459695
IVNS1ABP	0.103541	6.57011	0.473898	0.64577	0.99997	-6.48305	0.459647
CENPS	-0.097982	-1.67506	-0.463187	0.645805	0.99997	-7.08873	-0.459598
TNFRSF11A	-0.161327	2.98464	-0.473907	0.645838	0.99997	-6.20683	-0.459552
H3F3C	-0.0681095	0.976226	-0.473709	0.645917	0.99997	-6.67595	-0.459442
ZNF717	0.115569	2.57916	0.473897	0.645939	0.99997	-6.80666	0.459411
LINC00960	0.409411	-1.84799	0.475617	0.645966	0.99997	-6.16408	0.459374
TRIM62	-0.172637	5.23021	-0.473571	0.645985	0.99997	-6.53061	-0.459347
APOL6	0.176067	6.09952	0.473694	0.646011	0.99997	-6.55179	0.45931
FBXW7	0.0379725	5.33508	0.473451	0.646038	0.99997	-6.5504	0.459274
FGD2	0.198433	3.31728	0.47308	0.64606	0.99997	-6.39992	0.459243
AC092111.2	-0.185148	-2.78519	-0.462726	0.646133	0.99997	-7.09392	-0.459141
AP000866.5	0.103978	-1.53578	0.462654	0.646183	0.99997	-7.08026	0.459071
DCTN2	0.023671	5.69849	0.462628	0.646202	0.99997	-7.08457	0.459045
BMT2	-0.0741842	3.52168	-0.473167	0.64624	0.99997	-6.88922	-0.458992
EIF2AK2	0.043467	6.84104	0.472988	0.646354	0.99997	-6.86569	0.458833
ARMC10	0.0290394	3.09198	0.462384	0.646375	0.99997	-7.08343	0.458804
CAPN14	0.163565	1.5972	0.472816	0.64643	0.99997	-6.29309	0.458727
IP6K1	0.0468022	6.21223	0.472828	0.64649	0.99997	-6.67779	0.458643
RPL35P3	-0.252706	-2.9267	-0.474031	0.646497	0.99997	-6.74875	-0.458634
AL356275.1	0.241316	0.713429	0.472348	0.646514	0.99997	-6.38571	0.45861
ATXN10	0.0516959	5.23223	0.472739	0.646522	0.99997	-6.77318	0.4586
AC027559.1	0.226068	-2.48767	0.472933	0.646574	0.99997	-6.40609	0.458527
SUPV3L1	-0.0309119	3.8615	-0.472521	0.64667	0.99997	-6.84602	-0.458394
MRPS31P5	-0.121702	-0.564757	-0.472485	0.64669	0.99997	-6.5877	-0.458365
AP000254.1	-0.0818958	-1.97309	-0.461902	0.646718	0.99997	-7.08906	-0.458326
MAP3K7	-0.029983	5.72034	-0.47241	0.646735	0.99997	-6.83023	-0.458303
GAS2L3	0.0962296	3.67615	0.472183	0.646783	0.99997	-6.68433	0.458235
LETM2	-0.11745	1.53959	-0.472373	0.646866	0.99997	-6.76235	-0.458121
SLC12A8	0.38805	2.95285	0.47271	0.646889	0.99997	-6.54053	0.458089
ZCWPW1	0.109265	0.738446	0.471932	0.6469	0.99997	-6.32785	0.458073
ERMP1	0.0882456	5.51967	0.472243	0.64692	0.99997	-6.4201	0.458044
LINC00672	-0.244854	-1.28417	-0.47253	0.647096	0.99997	-6.80267	-0.457801
KAT6A	-0.06014	7.74852	-0.471831	0.647141	0.99997	-6.79667	-0.457737
NSG1	0.213278	6.01164	0.471963	0.647149	0.99997	-6.49835	0.457727
OSBPL1A	0.100475	2.89207	0.47155	0.647202	0.99997	-6.67691	0.457653
PCGF5	0.0943084	5.04492	0.471967	0.64723	0.99997	-6.71578	0.457614
LINC00958	0.264881	0.767178	0.472089	0.647283	0.99997	-6.5204	0.45754
CD3EAP	0.0798628	2.64861	0.471704	0.647335	0.99997	-6.25342	0.457467
RGMA	0.158738	1.88315	0.4713	0.64752	0.99997	-6.34514	0.45721
CYB5R1	-0.0976073	7.13545	-0.471311	0.647529	0.99997	-6.89588	-0.457198
GJB5	0.104652	0.63736	0.460701	0.647572	0.99997	-7.07879	0.457137
ZNF346	0.0693951	2.59115	0.471007	0.64763	0.99997	-6.76432	0.457057
AP000240.1	-0.16976	-2.39248	-0.471283	0.647636	0.99997	-6.88395	-0.457049
CCT6A	-0.046433	6.41762	-0.471042	0.647726	0.99997	-6.58334	-0.456924
ZNF264	0.0446264	5.73746	0.470838	0.647857	0.99997	-6.48465	0.456741
TIGIT	0.510865	-1.04599	0.471164	0.647922	0.99997	-6.18268	0.45665
TCF20	0.0579126	0.675142	0.470335	0.64796	0.99997	-7.06705	0.456598
MIER1	-0.04603	5.70765	-0.470681	0.647962	0.99997	-6.23217	-0.456595
EMC1	0.0425142	7.02402	0.470479	0.648134	0.99997	-6.85399	0.456356
AL162584.1	0.44655	-2.90011	0.469322	0.648155	0.99997	-6.93967	0.456327
SMG6	-0.0233975	5.59599	-0.470234	0.648227	0.99997	-6.98683	-0.456226
MTHFD1	-0.0697826	4.59071	-0.470187	0.648241	0.99997	-6.9593	-0.456207
TFPI2	-0.34512	11.7491	-0.470085	0.64825	0.99997	-6.81175	-0.456195
TCEANC	-0.0614892	1.52883	-0.470424	0.648255	0.99997	-6.52268	-0.456188
SH2B2	0.110783	3.52287	0.47042	0.648259	0.99997	-6.74265	0.456181
AC026167.1	0.376024	-2.75206	0.470429	0.648268	0.99997	-6.18523	0.456169
P3H4	0.121439	3.3494	0.470346	0.648288	0.99997	-6.53297	0.456141
FAM156B	0.138482	0.604392	0.470022	0.648367	0.99997	-6.46207	0.456032
PYURF	0.0268183	4.67822	0.469912	0.648399	0.99997	-6.99517	0.455988
PCDHGA1	0.153328	-0.0767941	0.470404	0.648451	0.99997	-6.78464	0.455915
AC069224.1	0.111975	-0.719809	0.469464	0.648544	0.99997	-6.75498	0.455785
CEBPA	0.0901669	7.05993	0.46969	0.648608	0.99997	-7.0542	0.455696
STRBP	0.0721123	4.06185	0.469535	0.648612	0.99997	-6.66358	0.455692
SECISBP2L	0.110636	8.39863	0.46969	0.648625	0.99997	-6.59794	0.455673
GABRQ	-0.176449	-0.603021	-0.470997	0.648654	0.99997	-6.31727	-0.455634
MDN1	0.0661499	5.88361	0.4696	0.648694	0.99997	-6.92211	0.455577
DNTTIP1	0.0531779	3.50898	0.469515	0.648719	0.99997	-6.53337	0.455543
DUSP9	0.105435	7.45933	0.46941	0.648806	0.99997	-6.67765	0.455422
BTLA	-0.253317	-1.77043	-0.469048	0.648831	0.99997	-6.54366	-0.455386
SNORD4A	0.103836	-1.59371	0.469236	0.648836	0.99997	-6.90884	0.45538
TAF4B	0.0995668	4.61251	0.469383	0.648872	0.99997	-6.64782	0.455329
ATP2B4	0.0594109	7.97826	0.469099	0.649023	0.99997	-6.98009	0.45512
MAGED2	0.0743824	6.91405	0.469152	0.649051	0.99997	-6.54911	0.455081
SNORD83A	0.136341	-2.29195	0.469074	0.649066	0.99997	-6.67863	0.45506
AC010643.1	-0.234904	-2.90101	-0.46867	0.649104	0.99997	-6.63362	-0.455007
SLC44A5	-0.0828191	3.99399	-0.469059	0.649174	0.99997	-6.45977	-0.45491
PSD2	0.173631	-2.26081	0.470848	0.649196	0.99997	-6.68456	0.45488
LINC00671	-0.151501	-1.95915	-0.469182	0.649268	0.99997	-6.91056	-0.454779
LRRC4	-0.104849	2.23935	-0.469573	0.649269	0.99997	-6.66338	-0.454777
TMPRSS12	-0.172856	-2.33367	-0.469883	0.649307	0.99997	-6.83778	-0.454725
AC069499.1	-0.169992	-2.70454	-0.4691	0.649361	0.99997	-7.04989	-0.45465
DAG1	0.0682992	9.22217	0.468462	0.649403	0.99997	-6.53425	0.454592
PHLPP1	-0.080409	6.35647	-0.468622	0.649407	0.99997	-6.56575	-0.454586
CCDC90B	0.0251868	4.35889	0.468438	0.649485	0.99997	-6.79819	0.454478
ST14	0.053939	6.20631	0.468444	0.649495	0.99997	-6.8821	0.454463
PAN2	0.0532773	5.05217	0.46845	0.649508	0.99997	-6.4503	0.454446
PDZD8	-0.0378606	5.75996	-0.468329	0.649564	0.99997	-6.78715	-0.454367
ZNF202	0.0515045	2.9542	0.468139	0.649604	0.99997	-6.70861	0.454312
AL008726.1	-0.271926	-1.18268	-0.468128	0.649616	0.99997	-6.44985	-0.454296
RIMKLA	0.137066	1.52015	0.457829	0.649616	0.99997	-7.07855	0.454296
SPIN1	-0.073485	7.26372	-0.468265	0.64962	0.99997	-6.91812	-0.45429
ATP9A	0.137974	4.13656	0.46839	0.649692	0.99997	-6.49084	0.45419
C17orf113	-0.188109	-1.20041	-0.468099	0.649731	0.99997	-6.48321	-0.454135
PRND	-0.532178	-3.00286	-0.468093	0.649741	0.99997	-5.72596	-0.454122
ORMDL1	0.029482	5.14332	0.468021	0.649751	0.99997	-7.08028	0.454108
GNL2	-0.0507714	4.99388	-0.468057	0.649775	0.99997	-6.37591	-0.454075
GMDS-DT	0.115993	2.25399	0.467784	0.649793	0.99997	-6.62403	0.45405
FLYWCH1	0.105971	4.50191	0.468053	0.649836	0.99997	-6.11564	0.45399
HIST1H4E	-0.0564482	5.55263	-0.467837	0.649877	0.99997	-6.81954	-0.453933
AL353807.3	0.145666	-1.18734	0.467548	0.649921	0.99997	-7.03984	0.453872
CLEC16A	-0.0521765	5.76848	-0.467837	0.649938	0.99997	-6.28855	-0.453849
ARID4A	-0.0438776	5.05849	-0.467772	0.650001	0.99997	-6.51767	-0.453761
AC004477.1	0.113832	-0.914423	0.467799	0.650001	0.99997	-6.75666	0.453761
ABHD12	-0.116687	6.3234	-0.467547	0.650049	0.99997	-6.78759	-0.453694
SNHG11	0.0520673	1.44003	0.467547	0.650087	0.99997	-6.93518	0.453641
LINC02253	0.16807	-1.04749	0.467995	0.650121	0.99997	-6.55945	0.453594
CCDC59	-0.038125	3.85566	-0.467576	0.65016	0.99997	-6.7595	-0.453539
AL683813.1	0.161632	-0.377671	0.467619	0.650198	0.99997	-6.57366	0.453487
LRRC47	-0.0404931	5.48061	-0.467425	0.650209	0.99997	-6.6627	-0.453472
ZNF267	-0.0643624	3.8322	-0.467154	0.650225	0.99997	-6.56335	-0.453449
AC009558.2	0.238282	-1.40748	0.466116	0.650245	0.99997	-6.60982	0.453422
SNHG17	0.0959449	2.48287	0.467265	0.650273	0.99997	-6.32934	0.453384
IL18	0.192606	1.42536	0.466661	0.650332	0.99997	-6.19874	0.453301
IGLC3	-0.469348	-2.04446	-0.467557	0.65034	0.99997	-6.84395	-0.45329
OVCH1-AS1	0.0760942	0.112493	0.467244	0.650363	0.99997	-6.91712	0.453258
PFDN4	-0.0359923	2.82154	-0.467352	0.650405	0.99997	-6.75566	-0.4532
EPC2	-0.0652411	5.43727	-0.467128	0.650432	0.99997	-6.5183	-0.453163
CCDC18-AS1	0.0566464	3.77284	0.466986	0.650432	0.99997	-6.93206	0.453161
NUBPL	-0.0702773	2.57348	-0.467132	0.650462	0.99997	-6.70597	-0.45312
AC027307.3	0.103877	-1.51613	0.456526	0.650544	0.99997	-7.08354	0.453007
AC239367.1	0.24393	-0.758484	0.467881	0.650611	0.99997	-6.94445	0.452913
RDH11	-0.0588198	4.28639	-0.466772	0.650686	0.99997	-6.6003	-0.452809
RASGRP2	0.128065	2.98681	0.466436	0.650723	0.99997	-6.79383	0.452758
CD40	0.220765	1.88776	0.466542	0.65075	0.99997	-6.43002	0.45272
CASP2	-0.025807	5.77965	-0.46669	0.650755	0.99997	-7.03525	-0.452713
PPP2R3B	0.212721	-1.74557	0.471416	0.650881	0.99997	-6.59558	0.452538
FOCAD	-0.0391002	5.1775	-0.466366	0.650976	0.99997	-6.5077	-0.452407
C1orf56	-0.104878	1.70015	-0.466442	0.650989	0.99997	-6.8313	-0.452389
THTPA	-0.0565573	1.38844	-0.466041	0.65112	0.99997	-6.77652	-0.452207
ECEL1P2	0.0858375	2.62638	0.465256	0.651187	0.99997	-7.04842	0.452114
SDHAF4	0.0712537	2.66296	0.465722	0.651216	0.99997	-6.39344	0.452074
CHMP2B	-0.1049	5.5661	-0.465941	0.651219	0.99997	-6.80307	-0.452069
AC012186.2	-0.0965956	-2.4348	-0.466286	0.651239	0.99997	-7.07961	-0.452042
AC022968.1	0.0657876	-1.87655	0.455547	0.651242	0.99997	-7.08432	0.452038
SNORA12	-0.109627	2.41157	-0.465985	0.651283	0.99997	-6.38104	-0.451981
GTPBP1	-0.0439381	5.79307	-0.465857	0.651288	0.99997	-6.36296	-0.451974
CHRD	0.155862	1.75683	0.465556	0.651302	0.99997	-6.72083	0.451954
SLC7A8	0.165345	7.30505	0.465768	0.651327	0.99997	-6.83991	0.45192
MDM2	-0.0457064	7.58903	-0.465868	0.651363	0.99997	-6.68237	-0.451869
PEX5	-0.0524341	4.80396	-0.465799	0.651394	0.99997	-6.49749	-0.451826
DPF2	0.0326904	5.39295	0.465652	0.651456	0.99997	-6.95966	0.45174
HSPA8P15	-0.149323	-1.83203	-0.465934	0.651642	0.99997	-6.73267	-0.451482
FZD2	0.141867	1.6498	0.465547	0.651654	0.99997	-6.52597	0.451465
AL133215.2	-0.121937	-2.40678	-0.465814	0.651668	0.99997	-7.07244	-0.451446
ST13P13	0.0969648	-2.63216	0.454943	0.651673	0.99997	-7.08634	0.45144
LRG1	0.170283	1.56241	0.465048	0.6518	0.99997	-6.3974	0.451262
SMIM29	-0.046331	2.73934	-0.465234	0.651832	0.99997	-6.95599	-0.451219
AC022558.1	0.155862	-2.37308	0.465417	0.651843	0.99997	-6.63614	0.451203
NDUFB1	-0.0351721	3.75427	-0.465224	0.651844	0.99997	-7.02261	-0.451203
TMEM159	-0.0849246	1.1982	-0.465065	0.651877	0.99997	-6.48171	-0.451156
DHRS13	-0.0614264	3.49049	-0.454483	0.652001	0.99997	-7.09054	-0.450984
NOC3L	-0.0412891	3.89227	-0.464705	0.652066	0.99997	-6.82343	-0.450894
SCGB2B2	0.104336	-1.176	0.46624	0.652094	0.99997	-6.68142	0.450855
AC073283.1	-0.134659	-1.04859	-0.464539	0.652106	0.99997	-6.57893	-0.450838
SHLD3	-0.068446	0.537099	-0.464503	0.652242	0.99997	-6.87523	-0.45065
SPECC1L-ADORA2A	0.173764	-2.91532	0.453972	0.652365	0.99997	-7.07845	0.450479
TBC1D16	0.0888072	4.64733	0.464079	0.652386	0.99997	-7.00678	0.45045
CHTOP	-0.0536873	5.95705	-0.46412	0.652493	0.99997	-6.66504	-0.450302
TMEM192	0.0447411	4.19237	0.463935	0.652497	0.99997	-6.78122	0.450296
ADPRHL1	-0.0842451	1.9668	-0.453776	0.652505	0.99997	-7.09067	-0.450284
AC021054.1	-0.135439	1.41656	-0.463845	0.652517	0.99997	-6.10749	-0.450268
AC004865.2	0.0915871	-1.70916	0.464031	0.652535	0.99997	-7.03447	0.450243
NCKAP5	0.154804	2.46942	0.46427	0.652565	0.99997	-6.59921	0.450202
ZNF812P	0.291428	-0.867827	0.463914	0.65258	0.99997	-6.06279	0.450181
STX16-NPEPL1	-0.17806	-0.67748	-0.464331	0.652613	0.99997	-6.36901	-0.450135
PIFO	0.198551	2.73381	0.46375	0.652623	0.99997	-6.13777	0.450122
FAM185BP	0.127316	0.127989	0.464522	0.652681	0.99997	-6.11042	0.450041
DAXX	0.208443	-0.50582	0.473162	0.652695	0.99997	-6.46087	0.450022
EPS8	0.0639394	5.89609	0.463788	0.65271	0.99997	-6.80335	0.450001
RPS7P10	0.0630241	1.87163	0.463507	0.652746	0.99997	-6.9338	0.449951
LOXL2	-0.149549	4.97923	-0.463646	0.652768	0.99997	-6.60112	-0.44992
MIR149	0.133834	-0.789979	0.463998	0.652798	0.99997	-6.35138	0.449879
SLC1A3	0.100442	5.57251	0.463651	0.652835	0.99997	-6.61472	0.449828
BTG1	-0.0573503	6.7623	-0.463551	0.652867	0.99997	-6.6252	-0.449782
LINC01521	-0.0939038	0.0574436	-0.463399	0.652937	0.99997	-6.63068	-0.449686
ZNF532	0.0644557	5.6687	0.463487	0.652958	0.99997	-6.86523	0.449657
UBE2QL1	0.350773	-3.44013	0.463031	0.652987	0.99997	-7.0063	0.449616
SLC9A8	0.0595656	4.40182	0.463397	0.65299	0.99997	-6.16863	0.449613
MIR581	-0.258922	-3.18684	-0.463299	0.653006	0.99997	-6.57021	-0.44959
KHNYN	0.0362148	7.42616	0.463345	0.653029	0.99997	-6.56652	0.449558
CCBE1	-0.320132	-2.35326	-0.463724	0.653073	0.99997	-6.65733	-0.449498
AC022960.2	-0.0999427	-1.18932	-0.452653	0.653307	0.99997	-7.0944	-0.449173
RNASEH2B	-0.0564898	4.17734	-0.462816	0.653367	0.99997	-6.51036	-0.44909
ZNF580	-0.0433275	3.24104	-0.46261	0.653396	0.99997	-6.59442	-0.44905
RARG	0.0707186	3.77251	0.462696	0.65341	0.99997	-6.47747	0.44903
SLC38A1	-0.139936	9.19029	-0.462655	0.653484	0.99997	-6.76924	-0.448928
DMAC1	0.0736453	3.40356	0.462505	0.653486	0.99997	-6.77657	0.448925
PMS2CL	-0.0590004	2.85434	-0.462499	0.653506	0.99997	-6.71001	-0.448897
RAB6C-AS1	0.242385	-1.63938	0.461894	0.653513	0.99997	-6.77839	0.448887
DNAJC9	-0.0402023	4.65228	-0.462629	0.653514	0.99997	-6.86415	-0.448886
DM1-AS	0.0740492	-0.827917	0.462716	0.653527	0.99997	-7.02086	0.448868
PPP1R16A	0.0737117	3.57125	0.462653	0.653535	0.99997	-6.37446	0.448857
PGPEP1	0.0827674	4.90588	0.462586	0.653537	0.99997	-6.96022	0.448854
ARL16	0.0456353	3.61601	0.462693	0.65357	0.99997	-6.72429	0.448808
SHMT2	0.0604114	5.19353	0.462544	0.653582	0.99997	-6.55081	0.448792
ZBTB8OS	-0.0280207	3.07591	-0.462643	0.653592	0.99997	-6.95329	-0.448777
ZNF816	0.0434879	2.67888	0.462551	0.653595	0.99997	-6.58257	0.448773
BOLA1	0.0751382	2.05607	0.462785	0.653597	0.99997	-6.56696	0.448771
ATP5PB	-0.0450351	6.23313	-0.462489	0.653606	0.99997	-6.804	-0.448759
AC091153.1	0.100085	-2.0278	0.452189	0.653638	0.99997	-7.09393	0.448714
LINC00926	-0.107282	0.020523	-0.462722	0.65364	0.99997	-6.82134	-0.448711
ESF1	-0.0290174	3.95587	-0.452171	0.653651	0.99997	-7.09042	-0.448696
MAP4K2	-0.0813415	4.54551	-0.46243	0.653723	0.99997	-6.57835	-0.448596
ARHGAP24	-0.0718448	4.67401	-0.462371	0.653759	0.99997	-6.17452	-0.448546
EFHD2	0.0531791	5.9653	0.452003	0.653771	0.99997	-7.08948	0.44853
LTBP4	0.142341	5.29243	0.462376	0.653789	0.99997	-6.6406	0.448505
AC005332.4	0.10557	0.120554	0.462094	0.653871	0.99997	-6.81636	0.448391
SULT1A2	0.136177	-0.981707	0.463414	0.653877	0.99997	-6.95636	0.448382
JPH4	0.297456	-1.44011	0.461923	0.653879	0.99997	-6.11017	0.448379
AC012065.4	-0.180693	-2.70344	-0.464292	0.65397	0.99997	-6.77082	-0.448254
ELMOD3	0.0302629	4.0607	0.45156	0.654087	0.99997	-7.08892	0.448091
MIR3679	-0.197149	-1.18282	-0.464911	0.654139	0.99997	-6.61079	-0.44802
ZNF880	-0.0398642	3.26238	-0.461677	0.654187	0.99997	-6.70815	-0.447954
AL359762.3	0.088161	-0.573949	0.45142	0.654187	0.99997	-7.08748	0.447953
SLC29A4	0.162292	-1.24158	0.461677	0.654231	0.99997	-6.43564	0.447892
ADAM17	0.0456199	6.42411	0.461542	0.654264	0.99997	-6.89297	0.447847
AL021707.8	-0.127079	-2.57103	-0.451255	0.654305	0.99997	-7.09471	-0.44779
ENOSF1	0.110874	5.09542	0.461506	0.654308	0.99997	-6.15398	0.447785
GIPC1	0.0627402	6.00347	0.461526	0.654358	0.99997	-6.69894	0.447716
RNF8	-0.0444591	3.48623	-0.461184	0.654502	0.99997	-6.42988	-0.447516
TRGC1	-0.196612	-1.42252	-0.464146	0.654502	0.99997	-6.72446	-0.447516
CLDN10	-0.359678	-1.92231	-0.460567	0.654578	0.99997	-6.59264	-0.447412
AFAP1L2	-0.118056	4.1351	-0.461089	0.654616	0.99997	-6.88579	-0.447358
AL358072.1	-0.17001	-1.9117	-0.461382	0.654712	0.99997	-6.95647	-0.447226
PSMC3IP	0.0690169	1.59235	0.46083	0.65474	0.99997	-6.61738	0.447188
ASB1	0.061151	4.03171	0.460791	0.654754	0.99997	-6.77178	0.447168
AC099329.2	0.0888543	5.27822	0.460885	0.654772	0.99997	-6.90659	0.447143
CSGALNACT2	0.104925	4.3224	0.460835	0.654823	0.99997	-6.66092	0.447072
ZNF804A	0.292141	-2.22154	0.461503	0.654827	0.99997	-6.88249	0.447066
SRRM1	-0.0386509	6.86418	-0.460828	0.654837	0.99997	-6.59577	-0.447053
AC010201.2	-0.194587	-1.7511	-0.460405	0.654856	0.99997	-6.71853	-0.447026
ZMPSTE24	-0.0466893	5.29094	-0.460669	0.654892	0.99997	-6.80004	-0.446977
AP006621.5	0.0869203	1.31888	0.460343	0.654954	0.99997	-6.37572	0.446891
AC007743.1	-0.189942	3.04889	-0.459917	0.654966	0.99997	-6.67377	-0.446875
ATL3	0.0610988	6.59759	0.460393	0.655009	0.99997	-6.81974	0.446815
E2F6	-0.0561491	3.74797	-0.460254	0.655129	0.99997	-6.54779	-0.446649
GET4	0.0437919	2.74579	0.449983	0.655214	0.99997	-7.08972	0.44653
PRKAG2	-0.136533	5.72396	-0.459886	0.655382	0.99997	-6.84315	-0.446298
C1orf123	0.0448119	4.05739	0.459825	0.655431	0.99997	-6.39146	0.44623
SYNE4	-0.111152	1.27973	-0.460105	0.655527	0.99997	-6.43219	-0.446098
EGLN1	0.0769447	5.60468	0.459699	0.655581	0.99997	-6.33418	0.446022
AC027796.3	-0.10685	-1.89681	-0.460198	0.655605	0.99997	-6.94084	-0.445989
YWHAQ	0.0511506	6.58969	0.459642	0.655607	0.99997	-6.82189	0.445986
AL592158.1	-0.157668	-1.32331	-0.449395	0.655634	0.99997	-7.0992	-0.445949
THRA	0.0898032	4.28874	0.459533	0.65564	0.99997	-7.02082	0.445941
RPL34P6	0.127094	-2.16557	0.459321	0.65577	0.99997	-7.0503	0.445761
KCNJ14	0.112498	-0.171743	0.458908	0.655802	0.99997	-6.52758	0.445716
FAM241B	0.110023	-0.563531	0.459128	0.655853	0.99997	-6.9688	0.445646
CAPRIN1	-0.0383945	7.89951	-0.459269	0.655878	0.99997	-6.86497	-0.445611
REM2	0.135384	-2.12945	0.458814	0.655903	0.99997	-6.99476	0.445577
ODF2L	0.0739421	3.26833	0.459198	0.656007	0.99997	-6.96399	0.445432
GATD3B	0.30783	0.749691	0.459621	0.656026	0.99997	-5.68854	0.445406
ABI3BP	0.287762	5.08027	0.459085	0.656062	0.99997	-6.72491	0.445356
SCN4B	0.278456	0.814047	0.459331	0.656076	0.99997	-6.51085	0.445337
GSTA4	0.137332	5.15012	0.458927	0.656143	0.99997	-5.8466	0.445245
GALE	-0.0871597	5.26436	-0.458776	0.656208	0.99997	-6.93623	-0.445155
PDZD4	-0.17232	-1.61911	-0.45876	0.656252	0.99997	-6.95939	-0.445094
GPR4	-0.136676	2.18415	-0.458596	0.656264	0.99997	-6.90519	-0.445077
RORA	-0.140137	5.47144	-0.458609	0.656298	0.99997	-6.85887	-0.445029
CDHR3	0.152837	-0.518442	0.458739	0.656304	0.99997	-6.46423	0.445022
WNT7A	-0.197552	4.59655	-0.45894	0.656337	0.99997	-6.46274	-0.444975
SF3B2	-0.0459253	7.29676	-0.458613	0.65635	0.99997	-6.62712	-0.444958
IER5	-0.0945323	6.80104	-0.458444	0.656389	0.99997	-6.82037	-0.444905
FOXF1	0.167567	4.29683	0.458201	0.656405	0.99997	-6.65412	0.444882
PHBP19	-0.0897072	-0.639558	-0.458936	0.656419	0.99997	-7.08737	-0.444863
AC006330.1	-0.0704344	1.68664	-0.448177	0.656505	0.99997	-7.09404	-0.444743
SATB2	0.101361	1.89483	0.458446	0.656516	0.99997	-6.51756	0.444729
RNU1-100P	0.135628	-2.20278	0.459246	0.656564	0.99997	-6.71542	0.444662
FAM168B	-0.0560794	7.6518	-0.458284	0.656569	0.99997	-6.87255	-0.444656
AC073332.1	-0.163873	-0.386368	-0.458394	0.656578	0.99997	-6.61262	-0.444642
ZFP30	0.093476	3.16601	0.45819	0.656623	0.99997	-6.35835	0.44458
ADAMTS9	0.168535	5.58327	0.45806	0.656717	0.99997	-6.75171	0.44445
OGT	0.0351155	7.05984	0.447792	0.656781	0.99997	-7.09258	0.444362
ADPGK	-0.104221	5.49206	-0.45787	0.656833	0.99997	-5.71349	-0.44429
WDR44	-0.051829	3.94493	-0.457951	0.656853	0.99997	-6.26626	-0.444262
EXOG	0.124932	2.02285	0.457998	0.656872	0.99997	-6.48809	0.444237
BMS1P12	-0.171995	-1.57457	-0.457242	0.656977	0.99997	-6.45212	-0.444091
DPH2	0.0718018	3.12023	0.45779	0.657048	0.99997	-6.56927	0.443992
GPX1P1	0.399419	1.11809	0.458219	0.657126	0.99997	-5.5791	0.443885
HIST2H2AB	0.0882901	3.07837	0.457097	0.657172	0.99997	-6.65227	0.443822
ESYT2	0.0488692	7.93985	0.457326	0.657251	0.99997	-6.88988	0.443712
RF01225	-0.103665	-1.51768	-0.447115	0.657265	0.99997	-7.09716	-0.443692
MKRN4P	-0.105902	3.0918	-0.457964	0.657293	0.99997	-6.71126	-0.443653
CIC	-0.0460948	6.67991	-0.457147	0.657312	0.99997	-6.55515	-0.443627
SPTAN1	0.0813263	8.4591	0.457103	0.657399	0.99997	-6.8736	0.443507
AC026124.1	-0.16124	-0.587898	-0.457258	0.657451	0.99997	-6.92734	-0.443435
AC079322.1	-0.0791443	-1.49618	-0.446841	0.657461	0.99997	-7.09503	-0.443421
GALNT7	-0.145458	4.45216	-0.457034	0.65747	0.99997	-6.43638	-0.443409
FBXO21	-0.025486	5.5901	-0.45707	0.657475	0.99997	-7.02142	-0.443402
BRD9	-0.0376947	4.38277	-0.456902	0.657515	0.99997	-6.72984	-0.443347
AC106895.2	-0.218671	-2.75095	-0.456933	0.657603	0.99997	-6.77759	-0.443225
FOXRED2	-0.0660486	3.72062	-0.457059	0.657631	0.99997	-6.68202	-0.443186
PNN	0.047462	5.81372	0.456722	0.657637	0.99997	-6.56019	0.443178
AC003072.1	-0.148315	-2.02415	-0.446553	0.657667	0.99997	-7.09545	-0.443136
MIR520C	0.161918	-0.895215	0.456004	0.657682	0.99997	-6.61815	0.443116
MKNK1	-0.0800982	4.41778	-0.456571	0.657726	0.99997	-6.56203	-0.443055
RC3H1-IT1	0.0708181	-0.475558	0.446358	0.657807	0.99997	-7.08959	0.442942
CARS	0.3429	0.523098	0.456973	0.657819	0.99997	-6.37836	0.442926
AEBP1	0.115284	6.35111	0.456396	0.657869	0.99997	-6.93532	0.442857
ATP5PBP5	-0.190219	-0.860146	-0.457408	0.657877	0.99997	-6.51448	-0.442847
ZC3H7A	-0.0326581	5.65141	-0.456086	0.658058	0.99997	-6.7084	-0.442597
PCBP2-OT1	0.0688622	-0.472353	0.445984	0.658075	0.99997	-7.08998	0.442573
CCDC93	-0.0262681	5.91735	-0.445978	0.65808	0.99997	-7.0924	-0.442566
UBR4	-0.0383716	8.79779	-0.456044	0.65809	0.99997	-6.63076	-0.442552
WFDC1	-0.128428	4.5495	-0.456026	0.658102	0.99997	-6.95283	-0.442535
LGALS14	-0.389002	6.0978	-0.456124	0.658116	0.99997	-6.3443	-0.442516
ERCC6L2	-0.0548833	4.70676	-0.456076	0.658118	0.99997	-6.59759	-0.442513
RNU6-1003P	-0.115486	-2.04979	-0.445852	0.65817	0.99997	-7.09699	-0.442442
ICAM2	0.123893	4.2988	0.455547	0.658251	0.99997	-6.64237	0.442329
B4GALNT1	0.263188	-1.42572	0.455341	0.658253	0.99997	-6.56142	0.442326
GPRC5D-AS1	-0.0380668	2.14461	-0.455806	0.658354	0.99997	-6.97811	-0.442187
LRBA	-0.0438972	6.77745	-0.455647	0.658383	0.99997	-6.24496	-0.442147
RITA1	0.0489887	2.74325	0.455675	0.658394	0.99997	-6.83226	0.442132
PARP9	0.121123	5.15649	0.455702	0.658395	0.99997	-6.44762	0.442131
CFAP43	-0.0953872	0.211253	-0.455708	0.65846	0.99997	-6.80278	-0.44204
MTND4P12	-0.210106	2.53193	-0.454649	0.658611	0.99997	-6.07606	-0.441832
LPGAT1	-0.0561697	5.37335	-0.455328	0.658626	0.99997	-6.60642	-0.44181
PRKCA	-0.110224	4.46702	-0.455324	0.658667	0.99997	-6.3725	-0.441754
POLI	0.0627325	5.17895	0.455136	0.658717	0.99997	-6.4985	0.441685
UNK	-0.0548786	5.00433	-0.455057	0.658777	0.99997	-6.69303	-0.441603
TMEM132C	0.3476	2.56823	0.454754	0.658866	0.99997	-6.62866	0.441479
SNX30	-0.0844916	3.78118	-0.45481	0.658925	0.99997	-6.8308	-0.441398
ZNF552	-0.0556775	3.81931	-0.455011	0.65893	0.99997	-6.44657	-0.441391
AIG1	0.0944096	3.94883	0.455055	0.658951	0.99997	-6.09637	0.441362
SLC43A1	-0.100215	1.37106	-0.45481	0.658989	0.99997	-6.91227	-0.441309
AC079380.1	0.153305	-2.35717	0.454754	0.659003	0.99997	-6.67072	0.44129
AC100861.1	-0.213601	-1.18556	-0.454583	0.659036	0.99997	-6.25672	-0.441244
CSGALNACT1	-0.136881	6.82631	-0.454665	0.659079	0.99997	-6.67169	-0.441186
MIR126	0.233981	2.28421	0.453702	0.659087	0.99997	-6.62257	0.441174
AC010306.1	0.345293	-3.37342	0.454562	0.659161	0.99997	-6.33945	0.441071
RRAS	0.0366531	4.68659	0.44446	0.659167	0.99997	-7.09189	0.441064
AHCY	-0.108078	6.46098	-0.454464	0.659169	0.99997	-6.84352	-0.441061
SASH3	0.157419	2.92844	0.453969	0.659187	0.99997	-6.5103	0.441036
LYRM7	0.0923343	2.98975	0.454482	0.659241	0.99997	-6.48104	0.440962
TOX	0.135751	2.1612	0.454272	0.659263	0.99997	-6.71248	0.440931
KIF26A	0.109573	3.72557	0.454054	0.659277	0.99997	-6.91618	0.440912
RN7SKP50	0.0836016	-1.6275	0.444169	0.659376	0.99997	-7.09059	0.440775
GNAI3	-0.0300676	6.12745	-0.454185	0.6594	0.99997	-6.51592	-0.440742
PTPRB	0.119373	6.83847	0.454193	0.659409	0.99997	-6.86357	0.44073
MSMO1	-0.0597138	4.37054	-0.454154	0.659425	0.99997	-6.62608	-0.440707
ANK1	0.190631	2.44815	0.45316	0.659515	0.99997	-6.25366	0.440583
AL138976.2	0.201183	-2.47275	0.455357	0.659516	0.99997	-6.67288	0.440582
NMNAT1	0.0872377	2.86212	0.453844	0.659547	0.99997	-6.03353	0.440539
PPP1CA	0.0377855	6.30312	0.443916	0.659557	0.99997	-7.09343	0.440525
CREB3L1	-0.082085	3.82517	-0.443851	0.659603	0.99997	-7.09436	-0.440461
AL355574.1	0.0612059	-0.688131	0.45367	0.659628	0.99997	-6.95818	0.440426
FOXO3	-0.069181	6.62248	-0.453842	0.659666	0.99997	-6.32609	-0.440374
AC013564.1	0.133618	0.126266	0.453571	0.659673	0.99997	-6.88518	0.440365
HSPA12A	0.118734	1.91546	0.453935	0.659678	0.99997	-6.76843	0.440358
C18orf25	-0.0773874	5.47509	-0.453789	0.659679	0.99997	-6.47708	-0.440356
LGALS16	-0.225503	2.19659	-0.453598	0.659872	0.99997	-6.24565	-0.44009
MS4A4A	-0.112608	5.53801	-0.453491	0.65988	0.99997	-6.55256	-0.440079
MEI1	0.123949	-0.10833	0.453105	0.659914	0.99997	-6.92228	0.440032
SRRM3	-0.276028	1.04893	-0.454242	0.659942	0.99997	-6.63818	-0.439993
MAPKBP1	0.0520293	5.27367	0.453365	0.65998	0.99997	-6.6377	0.439941
TOX4	-0.0571074	6.37215	-0.453249	0.660055	0.99997	-6.55345	-0.439837
MTA1	0.0449703	5.21812	0.453148	0.660088	0.99997	-6.53245	0.439792
CPE	0.205447	2.26639	0.453781	0.660088	0.99997	-6.59844	0.439791
AC017074.1	-0.175038	-2.28183	-0.455165	0.660215	0.99997	-6.59099	-0.439616
GOLPH3	-0.0472476	7.25322	-0.45297	0.66025	0.99997	-6.92113	-0.439568
MIR646HG	-0.168957	-0.752315	-0.453006	0.660285	0.99997	-6.6243	-0.439519
TRAM1L1	-0.211621	-1.46604	-0.454302	0.660314	0.99997	-6.26414	-0.439479
MIR515-1	0.159945	-0.805115	0.452539	0.660316	0.99997	-6.57531	0.439477
ARHGAP30	0.149606	4.3723	0.452706	0.660335	0.99997	-6.34682	0.43945
PSMC3	-0.0519913	6.17637	-0.452783	0.660365	0.99997	-6.71376	-0.439409
FASTKD1	-0.0451562	3.40668	-0.452674	0.660428	0.99997	-6.64415	-0.439322
KISS1	-0.286552	9.85564	-0.452367	0.660437	0.99997	-6.83942	-0.439309
ZNF586	0.0330259	3.86067	0.452754	0.660442	0.99997	-6.95232	0.439304
TLR4	0.120741	5.72455	0.45271	0.660464	0.99997	-6.48284	0.439273
PIGX	-0.0626477	3.66593	-0.45264	0.660484	0.99997	-6.47968	-0.439245
AL121929.2	0.150966	-0.535225	0.452528	0.660516	0.99997	-6.88738	0.439201
PLD5	0.230711	1.56564	0.452318	0.660571	0.99997	-6.38989	0.439125
TMEM18	-0.0306212	3.84723	-0.452447	0.660592	0.99997	-6.73165	-0.439096
DUSP2	0.268755	-0.748323	0.451704	0.660744	0.99997	-6.67004	0.438886
DEF6	0.0572285	3.56956	0.451992	0.660834	0.99997	-6.47132	0.438761
ERMAP	-0.0649377	3.98543	-0.452182	0.660848	0.99997	-6.75707	-0.438742
JMJD7-PLA2G4B	-0.0977075	0.607229	-0.451979	0.661008	0.99997	-6.82921	-0.438521
TRIM7	0.223187	-1.73491	0.451801	0.661029	0.99997	-6.24555	0.438493
AC012414.5	0.240919	-1.22408	0.452285	0.661073	0.99997	-6.47474	0.438432
OGFOD3	0.058157	4.68271	0.451777	0.661077	0.99997	-6.54652	0.438427
MT1M	0.176608	-2.59699	0.441788	0.661083	0.99997	-7.08952	0.438419
DDX20	-0.0425557	3.88294	-0.451783	0.661096	0.99997	-6.50246	-0.4384
AC106791.1	0.100178	-0.138337	0.451624	0.661135	0.99997	-6.64198	0.438347
L1TD1	0.10493	5.03321	0.451641	0.661184	0.99997	-6.41836	0.43828
ARAP2	0.143666	5.19372	0.45157	0.661189	0.99997	-6.44989	0.438273
AL807757.1	-0.0987441	-1.47063	-0.451427	0.661198	0.99997	-7.04275	-0.43826
B3GALNT2	0.168493	-1.59683	0.441562	0.661245	0.99997	-7.05465	0.438195
AC020915.2	-0.0690207	-0.831082	-0.44156	0.661246	0.99997	-7.09851	-0.438194
AC005899.1	0.112927	-2.11627	0.441323	0.661416	0.99997	-7.08928	0.437958
AC244033.2	-0.183737	-1.45589	-0.452797	0.661501	0.99997	-6.62622	-0.437841
PRKAB1	0.0619461	4.86798	0.451099	0.661503	0.99997	-6.44135	0.437839
AL050404.1	0.159851	-1.50052	0.450922	0.661533	0.99997	-6.60805	0.437797
CHRDL1	0.711486	2.96403	0.449894	0.661558	0.99997	-6.87225	0.437764
PPP2R2D	0.0367781	4.80648	0.450943	0.661582	0.99997	-6.70424	0.43773
PPP3CA	-0.0383683	5.14669	-0.450973	0.661624	0.99997	-6.88153	-0.437672
AC144831.1	-0.126737	0.655498	-0.451279	0.66165	0.99997	-6.34296	-0.437636
ZNF518B	-0.0720543	6.17024	-0.450945	0.661668	0.99997	-6.16283	-0.437611
SMURF2	-0.0612491	5.37352	-0.450787	0.661741	0.99997	-6.81173	-0.43751
ASIC3	-0.132372	1.11445	-0.451172	0.661742	0.99997	-6.75548	-0.437509
RAB37	0.162653	0.360479	0.451358	0.661767	0.99997	-6.37913	0.437474
RASSF5	0.159025	2.77718	0.450056	0.661803	0.99997	-6.64927	0.437426
HAAO	0.135028	1.12525	0.451078	0.661806	0.99997	-6.5793	0.437422
CACNB3	-0.0986053	2.99352	-0.450563	0.661885	0.99997	-6.31945	-0.437312
CAP2P1	0.120762	-1.11225	0.440655	0.661896	0.99997	-7.09153	0.437297
YOD1	-0.0583398	4.43506	-0.450653	0.661909	0.99997	-6.55183	-0.43728
SDHDP6	0.120541	-1.78708	0.450708	0.661919	0.99997	-6.84955	0.437265
BBX	-0.0515679	7.53334	-0.450539	0.66192	0.99997	-6.49209	-0.437263
SAMD4B	-0.0519599	6.63139	-0.450547	0.661924	0.99997	-6.38469	-0.437259
GPR183	-0.162564	1.67659	-0.451162	0.661936	0.99997	-6.68726	-0.437241
MYL12BP1	0.0857167	0.26716	0.450111	0.662007	0.99997	-6.39566	0.437143
ETV5	-0.133131	6.9601	-0.450374	0.662038	0.99997	-6.68414	-0.437102
PGR	0.224164	2.25065	0.453846	0.662127	0.99997	-6.8332	0.436979
SLCO3A1	0.194907	1.58784	0.450708	0.662156	0.99997	-6.46714	0.436938
DMTF1	-0.0337649	5.47768	-0.44024	0.662194	0.99997	-7.09509	-0.436886
MTATP6P15	0.171351	-0.026852	0.449869	0.662216	0.99997	-7.05536	0.436855
ZNF865	0.0361703	4.14745	0.440148	0.66226	0.99997	-7.0938	0.436796
SNRK-AS1	-0.0876296	-0.956143	-0.440103	0.662292	0.99997	-7.09894	-0.436751
HEATR1	0.0308724	5.53563	0.449962	0.662307	0.99997	-6.78067	0.436731
WASHC2C	0.0500921	5.01028	0.449939	0.66235	0.99997	-6.17454	0.43667
CWC27	-0.0326228	3.78621	-0.450042	0.662404	0.99997	-6.70512	-0.436596
NACC2	0.0854556	4.31958	0.449958	0.662431	0.99997	-6.79156	0.436559
KITLG	-0.0955543	3.6981	-0.449855	0.662485	0.99997	-6.97385	-0.436484
AC073130.3	0.169303	-2.54611	0.449452	0.662519	0.99997	-6.9107	0.436438
PDE1B	0.212932	-0.217761	0.449085	0.662622	0.99997	-6.31761	0.436296
AC117503.2	0.152477	-2.81437	0.439605	0.66265	0.99997	-7.09256	0.436258
AC092127.1	0.123609	3.5927	0.449083	0.66265	0.99997	-6.82353	0.436257
TFP1	0.108252	-1.57801	0.43958	0.662668	0.99997	-7.09116	0.436233
ADORA2B	0.178622	1.8215	0.449648	0.66276	0.99997	-6.49446	0.436105
AP002884.1	0.1522	-0.00973333	0.450085	0.662835	0.99997	-6.56437	0.436002
MRPS7	-0.0467974	4.78872	-0.449176	0.662917	0.99997	-6.81825	-0.435889
AL606834.1	-0.0853083	-0.455872	-0.44916	0.66301	0.99997	-6.95877	-0.435761
IQCC	-0.0700976	0.584332	-0.448927	0.66305	0.99997	-6.71003	-0.435706
PPP2R5B	0.0563986	3.29441	0.4488	0.663053	0.99997	-6.46033	0.435702
FMOD	0.135263	4.92652	0.449068	0.663082	0.99997	-6.62557	0.435662
ITM2C	0.0999896	6.22373	0.448937	0.663123	0.99997	-6.65439	0.435606
POLM	-0.0659247	3.30697	-0.448729	0.663138	0.99997	-6.32234	-0.435585
BANK1	0.0866931	0.239888	0.448889	0.663149	0.99997	-6.81985	0.435569
MRPS14	0.0206811	3.74955	0.43886	0.663185	0.99997	-7.09511	0.43552
RNF103-CHMP3	-0.227807	0.0199272	-0.449678	0.663197	0.99997	-6.63269	-0.435504
AC121757.1	-0.299809	-2.48376	-0.451036	0.663216	0.99997	-6.68371	-0.435478
TADA2B	-0.0714143	5.5588	-0.448633	0.663258	0.99997	-6.87317	-0.435419
Z92544.2	0.0786806	0.292146	0.448546	0.663279	0.99997	-6.79032	0.43539
SEC14L1P1	-0.174953	-1.40977	-0.449044	0.663296	0.99997	-6.71752	-0.435367
CYTOR	-0.0719475	2.52415	-0.448691	0.663297	0.99997	-6.85371	-0.435366
PPFIBP1	0.0840628	6.74519	0.448582	0.663305	0.99997	-6.67608	0.435355
AC121320.1	-0.100991	-2.31651	-0.438678	0.663316	0.99997	-7.0985	-0.43534
FP565260.1	0.226633	2.20872	0.448979	0.663349	0.99997	-5.84526	0.435294
MAGEA4-AS1	-0.195511	0.0153546	-0.448818	0.66337	0.99997	-6.5535	-0.435266
AC012435.2	-0.0953881	-2.07794	-0.43854	0.663415	0.99997	-7.09962	-0.435203
AC124242.1	0.111892	-0.609746	0.448237	0.663436	0.99997	-6.59052	0.435174
LRRC3	-0.15895	1.17781	-0.448304	0.663466	0.99997	-6.57589	-0.435133
EIF2S2	-0.0519515	6.43351	-0.448313	0.663483	0.99997	-6.5384	-0.435109
CENPV	0.14925	0.379471	0.448565	0.663523	0.99997	-6.0801	0.435055
AC090116.1	0.153104	-2.43035	0.438367	0.663539	0.99997	-7.08888	0.435032
SMCO4	0.151843	1.86912	0.447382	0.663566	0.99997	-6.54055	0.434995
RMI2	0.0701881	3.5902	0.448004	0.663581	0.99997	-6.76856	0.434974
NCBP3	-0.0471778	6.02633	-0.448182	0.663597	0.99997	-6.59951	-0.434952
LINC02267	0.241952	-2.01811	0.448205	0.66366	0.99997	-6.46502	0.434865
AC114271.1	0.0524127	0.603745	0.448048	0.663748	0.99997	-7.0238	0.434745
MARS	-0.04987	5.80931	-0.447875	0.663784	0.99997	-6.36833	-0.434694
IFFO1	0.114778	2.86247	0.447707	0.663849	0.99997	-6.65856	0.434605
AC025048.2	0.182209	-1.32523	0.447836	0.663907	0.99997	-6.66262	0.434525
MRPS12	-0.199673	-2.47725	-0.437729	0.663997	0.99997	-7.10561	-0.434401
ACVR1B	0.0854569	3.62779	0.447412	0.664023	0.99997	-6.89947	0.434365
MFSD14C	-0.0715549	4.42406	-0.447533	0.664064	0.99997	-6.39362	-0.434308
PATZ1	0.0669172	3.85747	0.447302	0.664082	0.99997	-6.88258	0.434284
SMPD1	0.0725993	5.59908	0.447444	0.664103	0.99997	-6.45959	0.434255
RAB40AL	-0.0817026	-1.55317	-0.43755	0.664126	0.99997	-7.10041	-0.434223
PADI2	-0.159643	2.40529	-0.447717	0.664211	0.99997	-6.53767	-0.434106
MAST2	-0.064103	5.4735	-0.447271	0.66422	0.99997	-6.34636	-0.434094
AC015799.1	-0.0657081	2.03117	-0.43728	0.664321	0.99997	-7.09891	-0.433956
PPP2CB	-0.0253985	6.23589	-0.446925	0.664461	0.99997	-6.86567	-0.433763
ALDH3A2	0.0885824	3.61742	0.44687	0.664463	0.99997	-6.63247	0.43376
NUDT12	-0.0621218	2.32849	-0.446909	0.664597	0.99997	-6.86477	-0.433576
ALG12	0.0710419	4.65866	0.446672	0.664655	0.99997	-6.58735	0.433496
PEX2	-0.0456956	3.78905	-0.446585	0.664668	0.99997	-6.47504	-0.433478
CSF1R	0.11395	8.49038	0.446709	0.664676	0.99997	-6.85589	0.433466
PRORSD1P	-0.125453	-1.49009	-0.44795	0.6647	0.99997	-6.82724	-0.433433
ZSCAN23	-0.119714	-0.133411	-0.446738	0.664707	0.99997	-6.9321	-0.433423
FCRL3	0.246563	-1.74939	0.445376	0.664727	0.99997	-6.54796	0.433396
NR2C2AP	0.071704	2.11198	0.446482	0.664737	0.99997	-6.59981	0.433382
PREPL	0.0697211	4.99058	0.44657	0.66474	0.99997	-6.13854	0.433378
DDX50	-0.0245959	4.82552	-0.446366	0.664786	0.99997	-6.94541	-0.433315
DOCK8	0.0820713	7.33266	0.446478	0.664802	0.99997	-6.28595	0.433293
BACE2-IT1	-0.107736	0.779412	-0.446576	0.665	0.99997	-6.80551	-0.43302
YBX1	0.0667502	7.22251	0.446146	0.665025	0.99997	-6.6536	0.432986
HID1-AS1	-0.150138	0.068888	-0.446344	0.6651	0.99997	-6.74551	-0.432882
MMS19	0.0277852	5.16817	0.445884	0.665142	0.99997	-6.73926	0.432824
WASHC4	-0.0461925	6.23598	-0.445913	0.665169	0.99997	-6.67346	-0.432787
STAT2	0.0604307	6.47409	0.445927	0.665226	0.99997	-6.8032	0.432709
CENPB	-0.0358767	5.83542	-0.445682	0.665255	0.99997	-6.85456	-0.43267
AL135786.1	0.127545	-2.77481	0.435913	0.665303	0.99997	-7.09242	0.432603
AC092070.2	-0.0761868	4.08249	-0.445683	0.665317	0.99997	-6.30078	-0.432584
CYTH4	0.130569	4.39264	0.44584	0.665331	0.99997	-6.37846	0.432564
MUC3A	0.328062	-3.18273	0.44532	0.665458	0.99997	-6.61471	0.43239
KATNAL1	0.100807	2.40428	0.445475	0.665495	0.99997	-6.83489	0.432339
PNRC2	-0.0260955	6.42327	-0.445287	0.66555	0.99997	-6.8835	-0.432263
HAUS1	0.079151	2.48991	0.444981	0.665633	0.99997	-6.45611	0.43215
RCOR3	-0.0349815	5.20312	-0.445185	0.665662	0.99997	-6.77988	-0.432109
FAR1-IT1	0.192214	-1.77092	0.445552	0.665681	0.99997	-6.6013	0.432083
MOSPD3	0.0788436	1.2656	0.444753	0.665782	0.99997	-6.68431	0.431944
DIS3L2	-0.0377892	4.59349	-0.444945	0.665862	0.99997	-6.56515	-0.431835
AL357936.1	0.295003	-3.29767	0.445303	0.665893	0.99997	-6.54045	0.431792
AC020978.9	-0.149799	-1.84621	-0.445107	0.665971	0.99997	-6.58792	-0.431684
GRK5-IT1	-0.13617	0.443281	-0.444964	0.666015	0.99997	-6.8754	-0.431624
AP000688.1	0.0877233	0.964514	0.444801	0.666053	0.99997	-7.06645	0.431572
SGK1	-0.114182	6.7938	-0.444647	0.666063	0.99997	-6.36694	-0.431558
OST4	0.0597654	5.28172	0.444565	0.666075	0.99997	-6.71964	0.431541
PPP1R36	-0.0730211	-0.329903	-0.444627	0.66615	0.99997	-6.70507	-0.431438
SUN3	-0.297757	-1.40643	-0.447013	0.666193	0.99997	-6.79366	-0.431378
RFX3	0.0609522	4.11138	0.444682	0.666198	0.99997	-6.51173	0.431372
HMGB1P5	-0.0555102	3.06904	-0.444262	0.666216	0.99997	-7.04189	-0.431347
HNRNPLL	-0.0207422	4.85571	-0.434579	0.666263	0.99997	-7.09747	-0.431282
FEM1A	-0.0917269	6.6442	-0.444227	0.666318	0.99997	-6.72282	-0.431207
AC026412.2	0.165207	-1.97819	0.44474	0.66632	0.99997	-6.68883	0.431205
OR52H2P	0.28657	-3.31856	0.444472	0.666411	0.99997	-6.77899	0.431079
XIAPP3	-0.208891	-3.01724	-0.445081	0.666416	0.99997	-7.00493	-0.431072
PPP1R35	0.0454021	3.24799	0.444004	0.666557	0.99997	-6.82102	0.430878
ZNF232	0.0808034	1.30737	0.443747	0.666669	0.99997	-6.3644	0.430724
LINC00622	-0.0810886	0.515638	-0.443533	0.666717	0.99997	-6.81408	-0.430658
SQLE	0.0729467	5.65682	0.443386	0.666909	0.99997	-6.88193	0.430394
CYP2C18	-0.269588	-2.28316	-0.443038	0.666995	0.99997	-6.62429	-0.430276
MIR1323	0.166742	0.0270725	0.442607	0.667036	0.99997	-6.55013	0.430219
ZFAND4	0.0877973	1.68839	0.443579	0.66707	0.99997	-6.80466	0.430173
EEF1E1	0.0664766	0.396112	0.443097	0.667073	0.99997	-6.88592	0.430169
RNF2	-0.0406508	4.61839	-0.443135	0.667106	0.99997	-6.64142	-0.430123
MYH14	-0.418939	0.555982	-0.442582	0.667132	0.99997	-6.11468	-0.430087
R3HCC1L	-0.0496074	4.47653	-0.443135	0.667148	0.99997	-6.84235	-0.430066
SSR3	0.0469669	6.54334	0.433303	0.667182	0.99997	-7.09869	0.430018
NFATC2IP	0.0223478	4.93038	0.43295	0.667436	0.99997	-7.09777	0.429669
RPS28	-0.0899706	6.19301	-0.442578	0.667462	0.99997	-6.35136	-0.429633
STK24-AS1	-0.112736	-0.416887	-0.44241	0.66748	0.99997	-6.94055	-0.429609
USP19	-0.0586241	6.07507	-0.442603	0.667491	0.99997	-6.5487	-0.429594
EEF1A1P8	0.184024	-2.76955	0.442266	0.667502	0.99997	-6.50198	0.429579
IL22RA2	-0.328199	1.24128	-0.442751	0.667572	0.99997	-6.70182	-0.429483
MIR621	0.108204	-1.07321	0.443364	0.667601	0.99997	-6.99384	0.429443
AC009948.5	0.0914159	1.35471	0.442175	0.667729	0.99997	-6.8862	0.429266
TTC12	-0.051285	2.05521	-0.432459	0.66779	0.99997	-7.10081	-0.429183
CSF2RB	-0.183742	8.23157	-0.442065	0.667795	0.99997	-6.70489	-0.429176
CRLF1	-0.284275	2.59283	-0.442569	0.667877	0.99997	-6.6387	-0.429063
SPOCK2	0.139528	3.03083	0.44313	0.667937	0.99997	-7.00463	0.428982
AC116651.1	0.170633	-2.0921	0.441753	0.668008	0.99997	-6.3655	0.428884
POU6F1	0.0761781	1.68578	0.441811	0.668078	0.99997	-6.73333	0.428788
NPM1P27	0.0575656	2.90671	0.441571	0.6681	0.99997	-6.64845	0.428757
AL391056.1	0.200871	-2.60301	0.442507	0.668164	0.99997	-6.90002	0.42867
PHYH	-0.0751191	3.24933	-0.441228	0.668373	0.99997	-6.52099	-0.428382
SLC7A10	0.593244	-0.327948	0.441412	0.668409	0.99997	-5.85693	0.428332
AC068282.1	0.323431	-1.03818	0.441017	0.668439	0.99997	-5.64482	0.428291
AP005328.1	-0.188386	-1.64163	-0.441445	0.668452	0.99997	-6.68693	-0.428274
RSF1-IT2	-0.0682019	-1.08687	-0.441405	0.668466	0.99997	-6.97594	-0.428254
SSH1	0.0472886	5.8662	0.44122	0.66847	0.99997	-6.77193	0.428249
CNKSR1	-0.0823901	4.86688	-0.441097	0.668546	0.99997	-6.72138	-0.428145
PTPN23	-0.0505409	6.38028	-0.441053	0.668564	0.99997	-6.38317	-0.42812
AIDA	0.0659698	4.3736	0.441065	0.668574	0.99997	-6.53248	0.428107
AC138627.1	0.10456	-1.27246	0.441605	0.668585	0.99997	-6.80807	0.428091
ZBTB17	0.0268313	3.86848	0.440889	0.668629	0.99997	-7.06041	0.42803
C1orf43	-0.0597065	6.1178	-0.440879	0.668643	0.99997	-6.74976	-0.428011
PDLIM1	0.0835288	6.48654	0.440952	0.668663	0.99997	-6.77456	0.427983
RN7SL57P	0.114955	-2.27785	0.440818	0.668735	0.99997	-6.76961	0.427885
SNF8	-0.0224747	4.14898	-0.431041	0.668812	0.99997	-7.0994	-0.42778
DACT2	-0.0704753	7.0123	-0.440616	0.668826	0.99997	-6.80376	-0.427759
SAXO1	-0.147972	-2.43819	-0.431016	0.66883	0.99997	-7.10468	-0.427755
TRIB3	0.0745917	2.77132	0.440618	0.668859	0.99997	-6.80008	0.427715
EDC4	0.0311505	4.80701	0.440509	0.668922	0.99997	-6.68745	0.427628
CYHR1	0.0409053	4.66399	0.440365	0.669013	0.99997	-6.52535	0.427503
CPVL	0.186883	5.97387	0.440372	0.66904	0.99997	-5.82333	0.427466
MSI1	0.133736	-1.076	0.439654	0.669091	0.99997	-6.98855	0.427396
KIAA0319	-0.307527	1.3071	-0.440286	0.669093	0.99997	-6.63859	-0.427392
CEP170B	-0.0736082	5.30026	-0.440156	0.669168	0.99997	-6.52722	-0.42729
PUS7L	-0.0398073	4.38309	-0.440221	0.669179	0.99997	-6.9193	-0.427275
PTK2B	0.16424	4.37702	0.440005	0.669229	0.99997	-6.8556	0.427206
SNORD114-13	-0.257567	-2.81509	-0.440402	0.669309	0.99997	-6.96162	-0.427097
SERPINB5	0.157805	-1.13087	0.43999	0.669403	0.99997	-6.30904	0.426967
ARPC2	-0.0413617	7.78911	-0.439758	0.66949	0.99997	-6.63658	-0.426849
SEL1L3	0.108164	6.81208	0.43967	0.669515	0.99997	-6.51551	0.426814
BRWD1-IT1	0.116175	-0.661204	0.439847	0.669539	0.99997	-6.78061	0.426781
BBS5	0.0959195	0.495481	0.439419	0.669577	0.99997	-6.80744	0.426729
MIR370	0.232611	-1.68	0.438909	0.66959	0.99997	-6.89776	0.426711
HCG11	0.0787401	2.92626	0.439346	0.669725	0.99997	-6.10282	0.426526
MYO18B	0.233515	-0.482722	0.439881	0.669792	0.99997	-6.6645	0.426433
AC091144.2	0.131233	-1.96968	0.439212	0.669806	0.99997	-7.02383	0.426414
SLC35E3	0.0540539	3.34962	0.439316	0.669874	0.99997	-6.60893	0.426321
RPS6KA4	0.0509091	5.18442	0.439046	0.669883	0.99997	-7.05497	0.426309
RNF4	0.0228384	5.77622	0.43912	0.669936	0.99997	-6.912	0.426236
TBKBP1	0.118415	2.64512	0.438801	0.66995	0.99997	-6.65611	0.426216
AC025164.1	-0.153068	1.05481	-0.438874	0.670043	0.99997	-5.82547	-0.426089
ARAP3	0.0667015	4.69629	0.429139	0.670183	0.99997	-7.09876	0.425896
ACP1	-0.028934	5.46303	-0.438688	0.670214	0.99997	-6.94111	-0.425855
AKIRIN2	0.0448226	4.97083	0.438532	0.670297	0.99997	-6.54847	0.425741
HNRNPA3P12	0.0957379	-2.0117	0.428964	0.67031	0.99997	-7.0991	0.425723
DAD1	0.0506182	5.18163	0.438569	0.67031	0.99997	-6.8693	0.425723
AL161773.1	0.182618	-0.650325	0.438455	0.670329	0.99997	-6.79176	0.425696
HARBI1	-0.0790217	2.28072	-0.43854	0.670334	0.99997	-6.59741	-0.42569
TGM2	-0.140961	11.5428	-0.438305	0.67048	0.99997	-6.62275	-0.42549
MELTF	-0.176184	1.34245	-0.438686	0.670497	0.99997	-7.03832	-0.425466
ERVMER61-1	0.121325	-0.386923	0.437823	0.670526	0.99997	-6.53564	0.425426
LIN52	-0.0736689	3.09529	-0.438258	0.670571	0.99997	-6.07945	-0.425364
KCNJ8	-0.162336	1.15797	-0.437783	0.670592	0.99997	-6.69949	-0.425336
SH3GL3	0.323183	-2.62028	0.437858	0.670598	0.99997	-6.16164	0.425328
IRF8	0.185717	3.25894	0.437509	0.670764	0.99997	-6.36501	0.425099
SLC4A3	0.0863345	3.19468	0.437788	0.670793	0.99997	-6.32242	0.42506
WWTR1-IT1	0.109973	-0.00755885	0.437927	0.670812	0.99997	-6.89366	0.425034
HADHB	-0.0355403	6.01186	-0.437845	0.670819	0.99997	-6.87472	-0.425024
AL590867.2	-0.0544242	0.0249364	-0.428247	0.670827	0.99997	-7.10041	-0.425013
TREM2	0.179312	1.14609	0.43715	0.670859	0.99997	-6.62953	0.424969
ANKLE2	0.0295608	6.33328	0.437659	0.670959	0.99997	-6.84923	0.424832
NOD2	0.179528	1.32202	0.436945	0.670979	0.99997	-6.4127	0.424805
AC093673.1	-0.0708915	1.55896	-0.437482	0.671053	0.99997	-6.6151	-0.424703
SEPT7-AS1	-0.0627061	-0.757877	-0.427825	0.671131	0.99997	-7.10263	-0.424596
AL121772.1	-0.212311	-2.08633	-0.437077	0.671309	0.99997	-6.47567	-0.424352
ARHGAP23P1	-0.117954	-1.08212	-0.436944	0.67131	0.99997	-6.79852	-0.424351
AGTR1	0.142519	5.02456	0.437028	0.671372	0.99997	-6.94587	0.424265
CLEC1A	-0.0571288	5.37479	-0.437031	0.671395	0.99997	-6.69079	-0.424234
HSPA4	-0.043585	6.91044	-0.436879	0.671478	0.99997	-6.36182	-0.424121
FAM86C1	-0.075651	0.786139	-0.436548	0.671532	0.99997	-6.88207	-0.424047
NYNRIN	0.0630196	5.62551	0.436751	0.671543	0.99997	-6.87858	0.424031
TXNDC15	0.029159	5.22776	0.427236	0.671557	0.99997	-7.10018	0.424012
AGXT2	-0.135024	-1.38362	-0.427167	0.671607	0.99997	-7.10517	-0.423944
IRAK4	-0.0305363	4.74522	-0.427072	0.671675	0.99997	-7.10096	-0.42385
ALDH6A1	0.0638356	4.51578	0.436375	0.671834	0.99997	-6.12496	0.423633
C19orf54	0.0451856	3.48345	0.436252	0.671869	0.99997	-6.45188	0.423585
P2RY12	-0.217246	-0.28069	-0.436289	0.671909	0.99997	-6.09816	-0.423529
CHTF8	0.039247	6.27398	0.436234	0.671922	0.99997	-6.74401	0.423512
CTXN1	-0.146463	-0.524059	-0.436456	0.671935	0.99997	-7.00899	-0.423494
LAMTOR1	0.0340107	5.24762	0.436158	0.671951	0.99997	-7.08623	0.423472
Z94057.1	0.219709	-2.43821	0.436775	0.671954	0.99997	-6.3994	0.423468
NBPF15	0.117842	3.57171	0.436242	0.671971	0.99997	-6.26656	0.423445
NAALADL1	0.162281	-1.42134	0.435759	0.671984	0.99997	-6.94328	0.423426
KCNT2	0.219085	-0.145444	0.43595	0.671994	0.99997	-6.33435	0.423413
KANSL3	-0.0207681	6.31488	-0.43601	0.672047	0.99997	-7.0766	-0.42334
ADAM10	-0.0823914	8.15328	-0.436142	0.672057	0.99997	-6.88037	-0.423327
LIMK2	-0.0765776	7.75509	-0.435872	0.672208	0.99997	-6.54557	-0.42312
CTH	0.10654	-1.00128	0.435882	0.672256	0.99997	-6.64525	0.423054
MNDA	0.145098	3.40982	0.435391	0.672288	0.99997	-6.56848	0.42301
MAF	0.126571	6.35576	0.435564	0.672393	0.99997	-6.49621	0.422866
GLTP	-0.0711337	5.50718	-0.435476	0.672464	0.99997	-6.54972	-0.422768
RUNX1T1	0.110514	3.45979	0.435482	0.672481	0.99997	-6.86402	0.422745
COMMD1	0.0390425	3.47004	0.43552	0.672487	0.99997	-6.91906	0.422737
CCNE1	0.0798172	5.55987	0.435315	0.672554	0.99997	-6.99549	0.422645
TBPL1	-0.0427	3.41093	-0.435379	0.67256	0.99997	-6.72261	-0.422638
TRA2A	0.0324974	5.88099	0.435243	0.672574	0.99997	-6.91984	0.422619
AL050331.1	-0.0929855	-2.49713	-0.42582	0.67258	0.99997	-7.10719	-0.42261
SLIT3	0.108679	5.26478	0.435293	0.672584	0.99997	-6.98047	0.422604
NGRN	0.029432	4.46876	0.425745	0.672634	0.99997	-7.10044	0.422535
PI4KB	-0.0370429	5.96395	-0.435231	0.672642	0.99997	-6.58061	-0.422524
AC104986.2	-0.130431	-2.08864	-0.435896	0.672661	0.99997	-6.97718	-0.422499
GIMAP5	0.148935	1.04156	0.434923	0.672685	0.99997	-6.73649	0.422465
KIFC2	0.0739289	3.23812	0.434951	0.672695	0.99997	-6.64972	0.422452
AC011495.1	0.108368	-2.45256	0.425614	0.672729	0.99997	-7.09819	0.422406
TCAIM	0.0645885	3.77858	0.435068	0.672747	0.99997	-6.58923	0.42238
UBALD2	-0.0983955	5.20462	-0.434835	0.672926	0.99997	-6.44281	-0.422136
AC104472.3	-0.112713	-2.72734	-0.425309	0.672949	0.99997	-7.10497	-0.422104
FOXD4	0.24026	-1.86413	0.435149	0.672977	0.99997	-6.16837	0.422066
AL020997.2	-0.0646336	-1.88654	-0.425246	0.672995	0.99997	-7.10441	-0.422041
AL117336.3	0.128645	0.685915	0.434721	0.673012	0.99997	-6.06501	0.422018
GHR	0.172991	3.93488	0.434775	0.673043	0.99997	-5.88789	0.421975
THEMIS2	0.158902	3.6246	0.434311	0.673091	0.99997	-6.43765	0.42191
SNORD3B-1	0.153676	3.17518	0.434461	0.673109	0.99997	-6.92339	0.421884
AC112220.2	0.0864502	2.32133	0.434463	0.673134	0.99997	-6.43659	0.42185
AC022306.2	-0.120339	-1.65959	-0.435127	0.673196	0.99997	-6.83293	-0.421766
SFMBT2	0.0473447	4.86355	0.434415	0.673213	0.99997	-6.84778	0.421742
HIST1H4D	0.068511	4.78848	0.434202	0.673235	0.99997	-6.97651	0.421713
ILVBL	-0.134681	6.49733	-0.434303	0.67328	0.99997	-6.83744	-0.42165
CCDC88C	-0.0997499	3.23752	-0.434198	0.673287	0.99997	-6.66236	-0.421642
MIGA1	-0.0489862	5.33812	-0.434234	0.673336	0.99997	-6.85853	-0.421573
AC007485.2	0.0552818	0.630197	0.424677	0.673406	0.99997	-7.10087	0.421478
RNPS1	0.0268335	6.24525	0.433938	0.673532	0.99997	-6.84413	0.421305
MTMR9LP	0.147733	1.15783	0.433424	0.673628	0.99997	-6.69729	0.421174
FOS	-0.147712	6.73333	-0.433833	0.673669	0.99997	-6.75158	-0.421118
SLC22A20P	-0.0933924	-1.19863	-0.434268	0.673696	0.99997	-6.98704	-0.421081
GTF2H5	0.063434	2.77066	0.433642	0.673718	0.99997	-6.6276	0.42105
AC090541.1	-0.320488	0.49996	-0.434651	0.673848	0.99997	-6.49383	-0.420872
SPRY2	0.0651963	3.58267	0.433665	0.673878	0.99997	-6.42488	0.420832
MFAP3L	-0.196612	5.47726	-0.433513	0.673879	0.99997	-6.62158	-0.420831
KANSL1L	0.0583426	4.23972	0.433351	0.67391	0.99997	-7.04025	0.420788
AC011497.2	0.047808	1.33032	0.433225	0.67399	0.99997	-6.89083	0.420679
SMARCD2	-0.0696411	6.64513	-0.433303	0.673998	0.99997	-6.70934	-0.420667
C19orf66	0.112095	3.02637	0.433311	0.674045	0.99997	-6.56182	0.420603
PSMD4	0.0383029	6.05339	0.433247	0.674046	0.99997	-6.96845	0.420601
SEMA6A	0.112489	8.38402	0.433064	0.674048	0.99997	-6.22317	0.420599
MT-ND2	-0.0716792	11.7466	-0.432864	0.67423	0.99997	-7.09184	-0.42035
AC108749.1	0.568918	-1.89858	0.434876	0.67423	0.99997	-6.23027	0.420349
DLEC1	0.124268	-1.47425	0.423484	0.674268	0.99997	-7.09742	0.420297
AP005131.7	-0.236037	-2.97702	-0.432164	0.67427	0.99997	-6.79452	-0.420296
RCN2	-0.0797377	5.62601	-0.432787	0.674357	0.99997	-6.91721	-0.420176
AOC4P	-0.184235	-3.09436	-0.423354	0.674363	0.99997	-7.10939	-0.420168
MAPKAPK5-AS1	0.0627693	2.13507	0.43251	0.674466	0.99997	-6.4853	0.420026
UNC93B4	0.462524	-2.37853	0.433247	0.674472	0.99997	-5.61955	0.420018
AC013268.1	-0.564193	-2.35438	-0.433985	0.674481	0.99997	-5.78232	-0.420006
AF111167.1	0.128763	-2.59913	0.423171	0.674495	0.99997	-7.09708	0.419987
IQCH-AS1	0.071952	2.41017	0.432694	0.67452	0.99997	-6.42285	0.419953
AC069366.2	0.158458	-1.49238	0.432121	0.67459	0.99997	-6.9216	0.419856
AC135626.1	-0.152946	-2.87332	-0.432753	0.674607	0.99997	-7.09447	-0.419833
MICALL1	0.0599348	7.3406	0.43243	0.674632	0.99997	-6.22638	0.419799
PASK	-0.0628821	1.8869	-0.432583	0.674661	0.99997	-6.93257	-0.419759
ABLIM3	0.130239	5.84481	0.43236	0.674677	0.99997	-6.64952	0.419738
ZNF33BP1	0.108724	-1.66488	0.422875	0.674709	0.99997	-7.0978	0.419694
RAB29	0.0954464	3.06677	0.432654	0.674735	0.99997	-6.60357	0.419659
AC010300.1	0.141279	-0.699323	0.422834	0.674739	0.99997	-7.09817	0.419653
RNU5F-1	0.179325	-2.71971	0.431952	0.674761	0.99997	-6.80593	0.419623
A2M	0.119212	9.00036	0.432019	0.674821	0.99997	-6.67466	0.41954
KRT8P12	0.058664	1.58517	0.432248	0.674861	0.99997	-6.54477	0.419486
CH17-340M24.3	0.0689608	0.132581	0.431725	0.67505	0.99997	-6.92011	0.419227
AC015911.3	0.365015	-2.72071	0.432506	0.675128	0.99997	-6.37156	0.41912
HSP90AB4P	-0.071993	0.70861	-0.42228	0.675139	0.99997	-7.10535	-0.419105
LINC01605	0.135721	0.236119	0.431795	0.675166	0.99997	-6.73334	0.419068
SIPA1L2	0.101807	5.78901	0.431613	0.675186	0.99997	-6.85308	0.419041
ZNF470	-0.0719626	2.50588	-0.431695	0.675296	0.99997	-6.60329	-0.418891
AC005005.3	-0.11128	-2.64861	-0.431215	0.675357	0.99997	-7.04371	-0.418808
PHLDB1	0.115932	5.52252	0.431175	0.675474	0.99997	-6.87556	0.418647
AC006262.1	0.197789	-1.18827	0.431178	0.675526	0.99997	-6.84138	0.418577
AQP11	-0.26431	1.513	-0.431702	0.675554	0.99997	-6.01682	-0.418538
BICDL1	-0.104438	2.24466	-0.430876	0.675615	0.99997	-6.32208	-0.418454
AKT1	-0.0484263	6.6062	-0.430909	0.675681	0.99997	-6.48645	-0.418364
TRIM60	0.081555	0.0484548	0.430421	0.67578	0.99997	-6.66176	0.418229
UBQLN1	-0.0415246	7.36432	-0.430634	0.67587	0.99997	-6.85327	-0.418105
EDEM2	0.0554864	5.56006	0.430473	0.675973	0.99997	-6.90342	0.417965
PRPF4	-0.0288676	4.57961	-0.43041	0.676035	0.99997	-6.82948	-0.41788
PIK3CD	0.129566	3.68198	0.430176	0.676068	0.99997	-6.61913	0.417835
FUT9	-0.256355	0.496787	-0.431939	0.676084	0.99997	-6.31201	-0.417813
IFT74	0.0371754	2.8053	0.430427	0.676155	0.99997	-6.87126	0.417716
FAP	-0.124543	3.71484	-0.430257	0.676181	0.99997	-6.29009	-0.41768
CCDC96	-0.120145	0.994204	-0.430025	0.676402	0.99997	-6.82644	-0.417378
AC073335.2	-0.0547899	1.10627	-0.429844	0.676449	0.99997	-7.04326	-0.417313
AC005392.1	0.251129	-2.53038	0.429634	0.67646	0.99997	-6.81659	0.417299
AC141586.5	-0.0778623	0.0995818	-0.420445	0.676468	0.99997	-7.10659	-0.417288
SF3B3	-0.0273265	6.92701	-0.429809	0.676469	0.99997	-6.67573	-0.417286
HIST1H2BL	-0.104377	2.09086	-0.429599	0.676476	0.99997	-6.79128	-0.417277
HIST1H3B	-0.0828857	4.87042	-0.429576	0.676597	0.99997	-6.96887	-0.417112
CCNDBP1	0.0569095	6.57588	0.429398	0.676729	0.99997	-6.609	0.416931
EHBP1	0.0764696	4.73407	0.429395	0.676744	0.99997	-6.90438	0.41691
CKS2	0.0974031	3.0202	0.429181	0.676823	0.99997	-6.19739	0.416802
METTL21AP1	0.0898151	-0.156291	0.419898	0.676864	0.99997	-7.10103	0.416746
HFM1	0.131779	-0.465963	0.429635	0.676873	0.99997	-6.40186	0.416734
ATP5PBP1	0.11482	-1.77747	0.428887	0.677	0.99997	-6.88588	0.41656
AL442663.3	0.156829	-3.05312	0.419636	0.677054	0.99997	-7.09402	0.416486
GATD3A	0.142871	2.51024	0.428504	0.677082	0.99997	-6.21104	0.416448
CCDC125	0.131449	0.567882	0.429907	0.677123	0.99997	-6.74445	0.416392
RAB3IL1	0.102671	3.51957	0.429062	0.677166	0.99997	-6.60394	0.416333
ADRM1	-0.0539798	5.6241	-0.428739	0.677193	0.99997	-6.70804	-0.416296
MAPK13	0.12521	5.92217	0.428555	0.677299	0.99997	-6.78032	0.416151
CLUHP3	-0.0761803	1.81499	-0.428643	0.677358	0.99997	-6.94717	-0.416071
KBTBD3	0.0859492	0.461312	0.428523	0.677359	0.99997	-6.65101	0.41607
HTR2B	0.321325	0.801545	0.428445	0.677419	0.99997	-6.79329	0.415987
AC104794.2	-0.122119	0.556534	-0.428412	0.677432	0.99997	-6.28209	-0.415971
NAPA	-0.0484751	5.17193	-0.428344	0.677482	0.99997	-6.66316	-0.415901
RUFY1	-0.153577	0.000308597	-0.426468	0.677488	0.99997	-6.82781	-0.415894
KIF5C	0.229903	-2.50323	0.433881	0.677498	0.99997	-6.93188	0.415879
IER3IP1	-0.0549758	3.11212	-0.418979	0.67753	0.99997	-7.1061	-0.415836
ZNF668	-0.0360411	2.73189	-0.41896	0.677544	0.99997	-7.10487	-0.415817
TMEM52B	0.0836878	2.55482	0.42827	0.677555	0.99997	-6.22937	0.415801
GPM6B	0.150283	-2.04371	0.427701	0.677693	0.99997	-7.04922	0.415613
CYSRT1	-0.116571	-1.94733	-0.428445	0.67773	0.99997	-6.85433	-0.415562
C11orf65	-0.158442	-1.91308	-0.418595	0.677808	0.99997	-7.11078	-0.415456
PPM1M	0.0648684	3.44913	0.427655	0.677843	0.99997	-6.66665	0.415408
OARD1	-0.07826	3.79524	-0.428009	0.677862	0.99997	-6.30181	-0.415382
TBX15	-0.221453	-1.31492	-0.428573	0.677869	0.99997	-6.38726	-0.415372
DLEU1	-0.132055	1.48084	-0.427802	0.67788	0.99997	-6.27451	-0.415358
AL356966.1	0.0932587	-2.19608	0.418475	0.677895	0.99997	-7.10074	0.415337
ARSI	-0.331401	3.16043	-0.427673	0.677923	0.99997	-6.3059	-0.4153
KIF3B	-0.0382041	5.56135	-0.427631	0.677982	0.99997	-6.4954	-0.415219
SIGLEC8	0.357959	-1.86133	0.427712	0.677987	0.99997	-6.75178	0.415212
OCIAD2	-0.0932202	1.81802	-0.427236	0.678152	0.99997	-6.61502	-0.414986
ORC3	-0.0237559	4.04286	-0.427381	0.678176	0.99997	-6.9815	-0.414953
DEPDC4	-0.0595493	-0.626996	-0.427695	0.678177	0.99997	-6.98686	-0.414952
JKAMP	-0.0296651	4.25844	-0.42725	0.678323	0.99997	-6.8985	-0.414753
B4GALT5	0.0644208	6.72611	0.427123	0.678343	0.99997	-6.19588	0.414725
OSBPL9	0.0417019	5.61918	0.426993	0.678419	0.99997	-6.85107	0.414621
ELP4	-0.0285689	3.62201	-0.417722	0.678441	0.99997	-7.10587	-0.414592
SELENOP	0.11331	7.8346	0.426768	0.678501	0.99997	-6.40943	0.41451
ZNF721	-0.0302588	4.40585	-0.417614	0.67852	0.99997	-7.10537	-0.414484
GLRXP3	0.872041	-3.84837	0.426659	0.678584	0.99997	-5.1633	0.414397
AC007598.3	-0.135632	-1.58581	-0.426943	0.678603	0.99997	-6.88366	-0.41437
HIST1H1T	0.152177	-0.415458	0.426518	0.678632	0.99997	-7.02226	0.41433
RBM17P4	0.1459	-2.0639	0.426781	0.678682	0.99997	-6.99065	0.414263
GALNT6	0.168173	5.08815	0.426521	0.678711	0.99997	-6.70056	0.414223
RACGAP1	-0.0601192	4.14031	-0.426569	0.678738	0.99997	-6.86471	-0.414186
SCAP	0.046421	6.51473	0.426538	0.678749	0.99997	-6.43222	0.414171
PKIB	-0.167459	7.02258	-0.426371	0.678854	0.99997	-6.77622	-0.414028
LLPH-DT	-0.292377	-2.40628	-0.428033	0.679031	0.99997	-6.45037	-0.413785
ITGA2	-0.174736	3.65045	-0.426039	0.679141	0.99997	-6.22794	-0.413636
PIH1D2	-0.0761537	-1.17706	-0.416757	0.679141	0.99997	-7.10849	-0.413636
UBE2E1	0.046945	4.95426	0.425843	0.679224	0.99997	-6.51428	0.413523
HHEX	0.0832656	2.59606	0.425433	0.679434	0.99997	-6.99661	0.413235
PLEKHA7	-0.0512868	6.164	-0.425384	0.679457	0.99997	-6.93325	-0.413205
FRRS1L	0.149081	-2.79819	0.416297	0.679475	0.99997	-7.10439	0.413179
SGCE	0.0615636	5.75716	0.425491	0.679499	0.99997	-6.73754	0.413147
CAMKK1	-0.0906481	0.748492	-0.425225	0.679582	0.99997	-6.96209	-0.413034
AL133371.2	-0.243189	-2.36492	-0.42541	0.679602	0.99997	-6.37195	-0.413007
SLCO1A2	0.421853	-3.1302	0.425715	0.679626	0.99997	-5.93995	0.412973
AL391244.1	-0.0417608	3.42468	-0.425267	0.67963	0.99997	-6.67127	-0.412968
GLB1L3	0.152093	1.30998	0.425248	0.679672	0.99997	-6.12991	0.41291
FXYD2	0.243649	-2.88081	0.425516	0.679712	0.99997	-6.74242	0.412856
GBE1	0.0683232	5.57113	0.425104	0.679762	0.99997	-6.72754	0.412787
RAB13	0.0337382	2.83288	0.425106	0.679846	0.99997	-6.87192	0.412674
LRRC23	0.0707131	0.831453	0.425034	0.679851	0.99997	-6.93028	0.412666
CHMP2A	-0.0517639	5.7279	-0.424857	0.679927	0.99997	-6.80627	-0.412563
FOXP2	0.0900367	2.31211	0.425438	0.67999	0.99997	-6.52075	0.412477
SCAPER	-0.103731	6.14994	-0.424635	0.680083	0.99997	-6.73756	-0.41235
AC020763.2	-0.128709	-2.13996	-0.424762	0.680109	0.99997	-7.07926	-0.412315
S1PR5	-0.133747	-0.468736	-0.424533	0.680154	0.99997	-6.71158	-0.412252
TNXB	0.222751	-1.63693	0.424699	0.680169	0.99997	-6.77478	0.412232
AC008079.1	0.21021	-2.94706	0.425163	0.680188	0.99997	-6.85843	0.412206
BX470102.2	0.0994428	-1.43862	0.424436	0.680228	0.99997	-6.93528	0.412152
GLUD1P3	-0.0504034	0.613253	-0.424179	0.680287	0.99997	-6.87684	-0.412072
AL132657.1	-0.120504	-2.89985	-0.415178	0.680287	0.99997	-7.10991	-0.412071
AC087284.1	0.151177	-1.00312	0.42438	0.680368	0.99997	-6.64722	0.411962
PLA1A	-0.0868709	2.40391	-0.424033	0.680412	0.99997	-6.88634	-0.411901
TRAFD1	0.0729959	4.91069	0.424056	0.680477	0.99997	-6.32669	0.411812
C1orf127	-0.165162	-2.64082	-0.423692	0.680634	0.99997	-7.03485	-0.411598
UTP4	0.0594943	2.58781	0.423855	0.680678	0.99997	-6.66952	0.411539
RN7SL431P	-0.225035	-2.39878	-0.426299	0.680728	0.99997	-6.48416	-0.41147
AC108463.1	-0.113953	-1.60218	-0.423999	0.680737	0.99997	-6.76639	-0.411458
TMEM165	0.0395116	5.79155	0.423715	0.680737	0.99997	-6.80764	0.411457
LEPROT	-0.0742044	7.03013	-0.42375	0.680741	0.99997	-6.12874	-0.411453
AC105052.4	-0.169464	-2.61494	-0.423703	0.680774	0.99997	-6.94774	-0.411407
HERC2P5	0.151083	-2.0763	0.414456	0.680811	0.99997	-7.08978	0.411357
KCNIP1	-0.465372	-2.8259	-0.42422	0.680811	0.99997	-5.85354	-0.411356
AC010900.1	-0.104707	-1.68421	-0.423191	0.680895	0.99997	-6.70144	-0.411242
ZDHHC1	-0.160449	3.8194	-0.423548	0.680901	0.99997	-6.49421	-0.411234
SEPT3	0.0918269	5.03074	0.414323	0.680908	0.99997	-7.10502	0.411225
MTCO1P15	0.175407	1.22319	0.423809	0.681001	0.99997	-6.96745	0.411098
SWAP70	-0.028063	7.3607	-0.414131	0.681047	0.99997	-7.10649	-0.411035
LINC00623	0.115289	0.0389392	0.423018	0.681142	0.99997	-6.59076	0.410905
DPRXP4	-0.0677035	-0.556973	-0.413802	0.681286	0.99997	-7.10894	-0.410709
LCA5	-0.0531912	3.47878	-0.422959	0.6813	0.99997	-6.66533	-0.410689
AC005726.1	0.0925184	0.992673	0.422646	0.681316	0.99997	-6.76286	0.410668
MT-TQ	0.153288	-0.0680547	0.422434	0.681374	0.99997	-6.52402	0.410589
PRDM1	0.16399	3.55631	0.422829	0.6814	0.99997	-6.96892	0.410554
KHK	-0.0905627	0.366043	-0.422638	0.681425	0.99997	-6.54219	-0.41052
SYNGAP1	0.156602	-0.579166	0.422441	0.681434	0.99997	-6.95348	0.410507
RBBP7	0.053018	6.81934	0.422625	0.681488	0.99997	-6.65454	0.410433
AL157829.1	0.0944928	0.834338	0.422554	0.681553	0.99997	-6.84569	0.410345
RIPK4	0.111761	3.5153	0.42251	0.681629	0.99997	-6.25195	0.410241
OTUB1	0.0401898	5.57632	0.422328	0.681695	0.99997	-6.94709	0.410151
MAP3K13	-0.108185	4.94767	-0.422259	0.681775	0.99997	-6.7731	-0.410043
MARCH6	-0.024872	7.26433	-0.422325	0.681825	0.99997	-6.84237	-0.409974
ELOVL6	0.0850548	2.05358	0.422043	0.681826	0.99997	-6.82586	0.409973
CIAO2A	0.0385123	4.22955	0.421869	0.682012	0.99997	-6.95843	0.40972
SNORD114-7	0.278113	-2.02626	0.421956	0.68202	0.99997	-6.60331	0.409708
BRF2	0.026442	3.17804	0.412711	0.682079	0.99997	-7.10595	0.409628
SPATC1	-0.208056	-2.37671	-0.422171	0.682119	0.99997	-6.77913	-0.409573
C2orf40	-0.226597	-1.14249	-0.422751	0.682119	0.99997	-6.2255	-0.409573
ZEB1	0.0958688	5.28528	0.421788	0.682126	0.99997	-6.83495	0.409564
AL158206.1	-0.127423	5.82575	-0.421595	0.682243	0.99997	-7.00264	-0.409405
AC108058.1	0.129276	-2.08086	0.421479	0.682249	0.99997	-6.96201	0.409397
DUS2	-0.0663005	3.68769	-0.421592	0.682278	0.99997	-6.49255	-0.409357
VMO1	0.258999	-1.47308	0.421287	0.682279	0.99997	-6.2315	0.409356
IGIP	-0.0545652	4.13601	-0.421497	0.682283	0.99997	-7.01999	-0.409349
AL122058.1	0.212554	-2.84118	0.420902	0.682499	0.99997	-6.65044	0.409055
HNRNPA3P3	-0.111407	-1.99195	-0.421042	0.682532	0.99997	-6.51276	-0.40901
NKTR	-0.048184	6.27943	-0.420825	0.682777	0.99997	-6.70644	-0.408677
CPOX	0.0722047	4.1119	0.420973	0.682782	0.99997	-6.48768	0.40867
FITM2	0.0506826	2.47702	0.421248	0.682822	0.99997	-6.65555	0.408616
CCZ1B	0.108869	3.39954	0.420503	0.682922	0.99997	-6.07065	0.408479
ZYG11A	-0.121754	-0.290467	-0.420914	0.682947	0.99997	-6.59157	-0.408445
CNIH4	0.0768546	4.8295	0.420443	0.683072	0.99997	-5.78527	0.408275
DHX30	-0.044838	5.77983	-0.420333	0.683157	0.99997	-6.65264	-0.408158
AC139099.1	0.316537	-1.30849	0.420922	0.683189	0.99997	-6.36042	0.408115
RBMS2	-0.0477633	7.797	-0.420246	0.683222	0.99997	-6.35214	-0.40807
AC110994.2	-0.0462389	-0.842501	-0.420021	0.683257	0.99997	-7.03851	-0.408023
OSBPL10	0.0779729	5.8718	0.420147	0.683282	0.99997	-6.29627	0.407988
RAP2B	0.0789486	5.8512	0.419997	0.68339	0.99997	-6.38401	0.407842
DDX41	0.0254543	4.90663	0.419756	0.6835	0.99997	-6.92936	0.407692
SLC39A8	-0.182526	7.05042	-0.419483	0.683613	0.99997	-6.79856	-0.407538
NOL3	-0.0725465	3.55071	-0.419539	0.683685	0.99997	-6.48624	-0.40744
TNRC6B	0.0564651	6.61056	0.419482	0.683722	0.99997	-6.8257	0.40739
IMMP1L	-0.0319454	2.35629	-0.41044	0.68373	0.99997	-7.11014	-0.407379
KDSR	-0.0786201	6.02314	-0.419412	0.683767	0.99997	-6.64245	-0.407329
THSD7A	0.136625	8.07589	0.419592	0.683785	0.99997	-6.8827	0.407304
PPRC1	-0.0773267	5.56598	-0.419276	0.68388	0.99997	-5.94868	-0.407174
PITPNM2	-0.0751886	5.46571	-0.419258	0.683901	0.99997	-6.46764	-0.407146
GLIDR	-0.0862892	-0.668912	-0.419683	0.683937	0.99997	-6.7558	-0.407096
FAM98A	-0.0678867	5.92944	-0.419133	0.683998	0.99997	-6.9353	-0.407014
HNRNPA1L2	-0.035336	1.72216	-0.410066	0.684001	0.99997	-7.10715	-0.407009
AL589765.4	0.0815545	-1.89935	0.418609	0.684058	0.99997	-7.04129	0.406932
TAS2R4	0.0961626	0.346267	0.419048	0.684148	0.99997	-6.79843	0.40681
PPIH	0.0331252	2.95272	0.409777	0.684212	0.99997	-7.10733	0.406723
PDZD11	0.0366377	2.78251	0.418633	0.684214	0.99997	-6.91218	0.40672
NRSN2-AS1	-0.0508391	0.465925	-0.418812	0.68424	0.99997	-6.96196	-0.406684
MTA2	0.0254546	6.15512	0.418538	0.684362	0.99997	-6.98164	0.406518
WDR53	-0.0326719	1.82808	-0.418627	0.684364	0.99997	-6.72393	-0.406516
MMP7	0.387458	-1.7623	0.418938	0.68437	0.99997	-6.87735	0.406507
MAPKAP1	-0.0372946	6.04147	-0.418503	0.684415	0.99997	-6.75336	-0.406446
NAB1	0.0969082	4.46727	0.418366	0.684538	0.99997	-6.51114	0.406279
GPR18	0.284773	-2.62997	0.418562	0.684544	0.99997	-6.35249	0.406271
GTF2H1	-0.0207091	5.01208	-0.418286	0.684583	0.99997	-7.09854	-0.406217
AC022211.3	0.207795	-3.18672	0.418841	0.684612	0.99997	-6.93221	0.406178
SNORA28	-0.0613094	-0.655626	-0.418247	0.684632	0.99997	-6.92905	-0.40615
ZNF750	-0.0874464	5.00913	-0.418232	0.68464	0.99997	-6.93729	-0.406139
AC012358.1	-0.0993617	-1.55102	-0.418536	0.684798	0.99997	-7.09977	-0.405925
AC078819.1	-0.0624913	0.305517	-0.417914	0.684825	0.99997	-6.85766	-0.405888
AC008543.3	-0.0889378	-1.44389	-0.408786	0.684933	0.99997	-7.11221	-0.405741
ANKRD46	-0.0341098	3.98001	-0.417763	0.685004	0.99997	-6.88887	-0.405644
BHLHE41	0.104297	3.87991	0.41769	0.685174	0.99997	-6.40079	0.405412
ZNF597	-0.0891672	2.76724	-0.418666	0.685194	0.99997	-6.50454	-0.405385
ATP11B	-0.0575046	5.25335	-0.417372	0.685234	0.99997	-6.80679	-0.405332
SLC35E1	-0.085169	6.94319	-0.41733	0.685237	0.99997	-6.87416	-0.405327
TMEM259	0.0416055	6.9732	0.417399	0.68525	0.99997	-6.80273	0.40531
AC090589.1	0.0881442	-1.97271	0.417365	0.685266	0.99997	-7.07195	0.405288
AC015726.1	-0.0698257	-0.909002	-0.417269	0.685283	0.99997	-7.04728	-0.405265
TMIGD2	0.158058	-1.2216	0.41695	0.685387	0.99997	-6.6406	0.405124
ADM2	0.281202	-0.207691	0.419216	0.685413	0.99997	-6.43212	0.405088
CD9	0.17806	4.21192	0.416771	0.685426	0.99997	-6.64282	0.40507
ZNF200	-0.0456371	4.17164	-0.41694	0.685509	0.99997	-6.95787	-0.404958
MAPK8IP2	-0.179586	2.59829	-0.417621	0.685533	0.99997	-6.10799	-0.404925
NAV3	0.137875	3.14288	0.417153	0.685558	0.99997	-6.89801	0.404891
IKZF1	0.160256	3.67925	0.416786	0.685563	0.99997	-6.39816	0.404883
PPAN	0.0598917	0.767276	0.417033	0.685595	0.99997	-6.59502	0.40484
REEP2	-0.188725	-1.27915	-0.417007	0.685648	0.99997	-6.37233	-0.404769
AL109811.3	-0.115967	-0.618752	-0.416848	0.685741	0.99997	-6.56746	-0.404642
FKBP3	0.032386	4.54762	0.416572	0.685763	0.99997	-6.63618	0.404611
PCMT1	0.0261726	5.09292	0.416449	0.68584	0.99997	-7.0874	0.404507
ARMC9	-0.0542691	3.35472	-0.407436	0.685915	0.99997	-7.11076	-0.404404
HLA-E	0.160538	-1.55033	0.416914	0.685926	0.99997	-6.73577	0.404389
FMC1	0.0749364	-0.832166	0.416354	0.685949	0.99997	-6.89067	0.404359
C6orf120	-0.053384	5.29197	-0.416346	0.685954	0.99997	-6.75653	-0.404352
GABRB2	-0.214035	-1.93126	-0.416661	0.685974	0.99997	-6.80205	-0.404324
AC124856.1	-0.146831	-2.60723	-0.416524	0.686005	0.99997	-7.06221	-0.404282
OR7E7P	-0.0810508	-1.98606	-0.416198	0.68606	0.99997	-6.99889	-0.404208
TSHZ3	0.135743	2.85308	0.416482	0.686063	0.99997	-6.52427	0.404204
SIRT4	0.088559	-0.535426	0.415815	0.686073	0.99997	-7.03724	0.40419
TMEM72-AS1	-0.151115	-2.35684	-0.416934	0.686095	0.99997	-6.7438	-0.404161
FERMT3	0.1295	3.92132	0.41588	0.686131	0.99997	-6.42502	0.404111
AC004223.2	-0.142829	-2.60114	-0.416263	0.686142	0.99997	-6.76676	-0.404096
C4orf46	0.0628268	2.33876	0.41588	0.686149	0.99997	-6.67802	0.404087
FAM3C	-0.0686242	5.6773	-0.415995	0.686159	0.99997	-6.93284	-0.404073
ATP6V1E1	-0.0732955	6.49367	-0.416029	0.686172	0.99997	-6.5643	-0.404055
BHLHB9	0.0652823	3.12143	0.415881	0.686199	0.99997	-6.38884	0.404019
TBCC	-0.0477	3.39226	-0.416092	0.686333	0.99997	-6.79478	-0.403836
SLC35A2	0.0680084	4.80139	0.41578	0.686349	0.99997	-6.83767	0.403814
AC078852.2	-0.159098	-1.74302	-0.416506	0.686412	0.99997	-6.88243	-0.403729
C6orf99	0.105282	-1.21192	0.415272	0.686446	0.99997	-6.96958	0.403682
SLC25A53	0.043451	1.80334	0.415613	0.686497	0.99997	-6.73944	0.403614
DCDC1	0.184953	-2.77072	0.415343	0.686611	0.99997	-7.0088	0.403458
GRAP2	0.149257	0.327967	0.416026	0.686612	0.99997	-6.79352	0.403457
RFK	-0.0750239	4.56924	-0.406325	0.686725	0.99997	-7.1103	-0.403303
AC005332.1	-0.0921431	-1.28182	-0.415185	0.686761	0.99997	-6.89961	-0.403255
AC026979.4	-0.100992	2.33289	-0.415154	0.686762	0.99997	-6.4991	-0.403254
PCBD1	0.0688281	3.76264	0.415079	0.686762	0.99997	-6.52179	0.403253
PARP14	0.0767178	7.58294	0.415184	0.686791	0.99997	-6.59757	0.403214
C2CD4D	-0.168814	-1.37096	-0.414995	0.6868	0.99997	-6.55666	-0.403201
CD79B	-0.121322	-0.140402	-0.415371	0.686807	0.99997	-6.66001	-0.403192
PIPSL	-0.10763	1.87532	-0.41495	0.686826	0.99997	-6.65715	-0.403166
GRAMD1A	0.0433162	5.41126	0.414956	0.686918	0.99997	-6.8947	0.403042
GUF1	-0.0517052	3.8676	-0.414883	0.686943	0.99997	-6.73011	-0.403008
RPL7L1P2	-0.143647	-2.69506	-0.406022	0.686946	0.99997	-7.11601	-0.403003
TRIM13	-0.048741	4.42017	-0.414866	0.687017	0.99997	-6.39883	-0.402906
PGAM1	0.036605	5.9905	0.414853	0.687018	0.99997	-6.84352	0.402906
FBXO9	0.0449256	5.96539	0.414773	0.687039	0.99997	-7.02931	0.402877
AC103853.2	0.162676	-2.4791	0.405824	0.68709	0.99997	-7.1036	0.402807
MIR3664	0.147027	-2.89587	0.405806	0.687103	0.99997	-7.1062	0.40279
BEX4	-0.0807238	5.76814	-0.414659	0.687144	0.99997	-6.89247	-0.402734
ABLIM2	0.282579	0.417748	0.41425	0.687178	0.99997	-6.88983	0.402687
CCL2	-0.277809	2.46538	-0.414558	0.687278	0.99997	-6.08728	-0.402551
EGR3	-0.297217	1.12033	-0.413634	0.687361	0.99997	-6.34218	-0.402439
CD320	0.164494	5.23327	0.414357	0.687367	0.99997	-6.70178	0.402431
TMEM68	-0.0403956	3.813	-0.414038	0.687553	0.99997	-6.84379	-0.402178
RPS6KC1	-0.0278036	4.66006	-0.414009	0.687579	0.99997	-6.67762	-0.402142
NFKBIZ	-0.0840976	5.56589	-0.413967	0.687636	0.99997	-6.56132	-0.402065
PDCD2	-0.0290399	4.74566	-0.413916	0.687643	0.99997	-6.67609	-0.402056
KLRF1	0.136211	-1.55432	0.41398	0.68772	0.99997	-6.90911	0.40195
C4BPB	0.145929	1.14016	0.413659	0.687831	0.99997	-6.3846	0.4018
DES	-0.11167	4.22692	-0.413581	0.687967	0.99997	-6.91729	-0.401615
GATA3	0.0722662	7.79738	0.413542	0.687976	0.99997	-6.93127	0.401604
PEA15	0.0475527	7.22563	0.413361	0.68805	0.99997	-6.71166	0.401503
IL21R	0.326296	1.33165	0.413781	0.688099	0.99997	-6.16066	0.401436
FBXL20	-0.0459669	5.69737	-0.413278	0.688118	0.99997	-6.37413	-0.401411
ENPP2	0.12606	6.45725	0.413206	0.688137	0.99997	-6.53355	0.401385
MIR4296	0.124871	-1.97026	0.413192	0.688158	0.99997	-7.00775	0.401356
PFKL	0.0492364	7.34261	0.413176	0.688195	0.99997	-6.65553	0.401306
PLCG1	0.0930501	5.43711	0.41309	0.688234	0.99997	-6.86422	0.401252
PELP1	0.0529338	5.03785	0.413032	0.688265	0.99997	-6.8367	0.401211
AL592148.3	-0.130904	-1.128	-0.413087	0.688278	0.99997	-6.42166	-0.401193
SNORA31	-0.137755	-2.8814	-0.41385	0.688289	0.99997	-6.7676	-0.401177
CXCL12	0.127333	2.9641	0.413707	0.688335	0.99997	-6.73595	0.401116
SUGT1	0.0445516	5.92045	0.412907	0.688397	0.99997	-6.52155	0.401031
PRKD1	0.107599	1.47387	0.412812	0.688408	0.99997	-6.80095	0.401017
LINC02082	0.115279	-2.14836	0.412923	0.688412	0.99997	-7.0733	0.401011
RIMS3	-0.0958806	3.2288	-0.404003	0.688417	0.99997	-7.11318	-0.401004
RNU6-501P	-0.253666	-2.8017	-0.415089	0.688418	0.99997	-6.26679	-0.401003
WDR4	0.0641793	2.73618	0.412928	0.688452	0.99997	-6.74405	0.400956
ZBED6CL	-0.114211	2.25309	-0.413664	0.688484	0.99997	-6.54656	-0.400913
AL031009.1	0.0844224	0.670841	0.412672	0.688566	0.99997	-6.83467	0.400802
CR383656.1	-0.0728173	-1.17299	-0.412259	0.688687	0.99997	-7.01862	-0.400637
CSTF1	-0.0257037	4.40247	-0.412371	0.688796	0.99997	-6.81802	-0.40049
RNA5SP195	-0.100943	-1.99915	-0.403346	0.688897	0.99997	-7.11486	-0.400353
RNU6-3P	-0.100277	-1.86314	-0.412221	0.688945	0.99997	-6.98461	-0.400287
MIR515-2	0.14103	-0.743109	0.411374	0.688988	0.99997	-6.60097	0.400229
AC068790.6	0.170025	-2.51822	0.415	0.688988	0.99997	-6.55673	0.400229
PSG3	-0.389978	10.9211	-0.411442	0.689022	0.99997	-6.75301	-0.400183
CLIC4P2	-0.152859	-2.59198	-0.403174	0.689022	0.99997	-7.11579	-0.400183
CLDN12	-0.0512642	3.04046	-0.412465	0.689031	0.99997	-6.80949	-0.400171
ARLNC1	0.174231	-0.950833	0.413607	0.689081	0.99997	-6.80476	0.400102
PDE7B	0.116538	1.45772	0.411533	0.689131	0.99997	-6.81841	0.400035
MRPL47	0.0305701	3.44458	0.411846	0.689189	0.99997	-6.97928	0.399956
CREB5	-0.0996606	6.17086	-0.411698	0.689198	0.99997	-6.72483	-0.399944
ARMCX5-GPRASP2	0.0814266	0.877896	0.411743	0.689205	0.99997	-6.94807	0.399934
SH3KBP1	-0.0398076	6.76979	-0.411731	0.68921	0.99997	-6.97842	-0.399928
TLR10	-0.192224	-2.08491	-0.411612	0.689281	0.99997	-6.35647	-0.399831
DENND3	0.111793	4.54302	0.411711	0.689346	0.99997	-6.68181	0.399742
RPL7P19	0.13746	-2.04497	0.41142	0.689391	0.99997	-6.74028	0.399682
JPT1	0.167092	4.99331	0.411309	0.689418	0.99997	-6.7763	0.399644
AL133260.1	0.108053	-2.32185	0.41136	0.68943	0.99997	-6.95705	0.399629
RALBP1	0.052949	6.99109	0.40244	0.689558	0.99997	-7.11211	0.399455
AL356481.1	-0.154349	-2.34587	-0.411731	0.689606	0.99997	-6.99008	-0.39939
TMEM246	0.228749	-0.52943	0.410522	0.689659	0.99997	-6.55029	0.399318
AC015813.5	0.0643769	0.188603	0.410908	0.689729	0.99997	-6.8771	0.399223
AC013643.3	0.210222	-2.43145	0.410312	0.689756	0.99997	-6.23238	0.399186
NAA80	0.0756038	0.727353	0.410878	0.689769	0.99997	-6.62651	0.399168
DHRS7B	0.0419736	3.39035	0.410828	0.689854	0.99997	-6.87386	0.399053
TTC39A	0.191794	-0.652103	0.411138	0.689874	0.99997	-6.43985	0.399026
PPAT	0.0720357	4.15088	0.410759	0.689967	0.99997	-6.23868	0.3989
AC092849.2	0.11055	-1.15841	0.410927	0.690095	0.99997	-6.7508	0.398726
AC004925.1	0.143098	-0.453498	0.410431	0.690108	0.99997	-6.55911	0.398708
GIGYF1	-0.0639842	6.55048	-0.410453	0.690109	0.99997	-6.68535	-0.398706
ALDH7A1	0.0940349	6.01228	0.41048	0.690144	0.99997	-6.5808	0.39866
FGFRL1	-0.100915	1.94739	-0.410632	0.690146	0.99997	-6.79517	-0.398657
VPS39	0.0231215	6.32289	0.410369	0.690169	0.99997	-6.71802	0.398626
CHST3	0.112327	4.85784	0.410116	0.690248	0.99997	-6.89688	0.398519
PKN3	0.109738	2.45344	0.410236	0.69026	0.99997	-6.73432	0.398503
HSPA6	0.178226	1.67305	0.409975	0.69038	0.99997	-6.25406	0.39834
ZNF280D	-0.0372164	3.4426	-0.410051	0.690386	0.99997	-6.80052	-0.398332
NCL	-0.0320015	8.29818	-0.410015	0.690446	0.99997	-6.52916	-0.39825
DBF4B	-0.0492847	2.26061	-0.410022	0.690562	0.99997	-6.96684	-0.398092
STOX2	0.0739589	2.77254	0.409626	0.690587	0.99997	-6.72448	0.398058
MCM2	0.0792276	5.61396	0.409745	0.690626	0.99997	-6.91267	0.398006
AC100802.1	-0.187373	3.07326	-0.409961	0.690647	0.99997	-6.84993	-0.397977
MAEA	0.0291359	5.5937	0.409741	0.690652	0.99997	-6.85213	0.397971
VWA8	0.0599813	4.78508	0.409547	0.690704	0.99997	-6.68282	0.397899
LNCSRLR	0.207462	-1.58087	0.409764	0.690832	0.99997	-6.68707	0.397726
XPNPEP3	0.0415237	4.7361	0.409405	0.690908	0.99997	-6.14966	0.397624
CTLA4	-0.334862	-0.694162	-0.408541	0.690933	0.99997	-6.23372	-0.39759
COX4I2	0.159043	3.12848	0.408991	0.690957	0.99997	-6.87793	0.397557
TRMT2B	-0.0398334	3.84728	-0.409253	0.690976	0.99997	-6.49686	-0.397531
TRIM2	-0.101795	2.76564	-0.409338	0.690992	0.99997	-6.43163	-0.397509
PEX26	-0.0350149	5.78043	-0.409198	0.691	0.99997	-6.35279	-0.397498
RNF180	-0.0893023	-0.120367	-0.400406	0.691043	0.99997	-7.11652	-0.397441
LINC00323	-0.229236	-1.5364	-0.409746	0.691065	0.99997	-6.88665	-0.39741
ARL6	-0.0578765	0.91421	-0.409172	0.691079	0.99997	-7.08302	-0.397391
ARHGDIG	-0.213941	-1.37244	-0.408862	0.691167	0.99997	-6.40068	-0.397272
HOXB8	-0.162242	-2.30375	-0.408997	0.691173	0.99997	-6.99162	-0.397264
AC063950.1	-0.135197	-2.8243	-0.408913	0.691224	0.99997	-7.06561	-0.397195
OSR2	0.138247	1.92525	0.408344	0.691231	0.99997	-7.08847	0.397184
TKFC	0.0705702	3.3796	0.409114	0.691258	0.99997	-6.30623	0.397149
CRY2	0.0358548	4.74806	0.408748	0.691298	0.99997	-6.57938	0.397095
KIF4B	0.121888	-2.41144	0.408999	0.691313	0.99997	-6.82102	0.397074
TCN2	0.170718	3.4402	0.408381	0.691332	0.99997	-6.31412	0.397048
RNU5B-1	-0.11906	-0.902474	-0.399985	0.69135	0.99997	-7.11698	-0.397024
MARK2	-0.0712341	6.85336	-0.408727	0.691352	0.99997	-6.7239	-0.397021
COX15	0.0279027	4.18338	0.408702	0.691363	0.99997	-6.81793	0.397006
ST18	0.279476	2.3882	0.40916	0.691432	0.99997	-6.66487	0.396912
AL627309.5	0.0672436	-1.08055	0.399769	0.691508	0.99997	-7.10568	0.39681
RANBP10	0.0318609	5.27746	0.408475	0.691555	0.99997	-6.96305	0.396745
TIGD4	0.097505	-1.91685	0.408813	0.691578	0.99997	-6.73511	0.396715
IFIH1	-0.0873122	4.85261	-0.408369	0.69161	0.99997	-6.60238	-0.396672
AL731559.1	-0.182595	-2.48844	-0.399583	0.691644	0.99997	-7.12201	-0.396625
SLC6A9	-0.147629	2.21109	-0.408842	0.691662	0.99997	-6.55502	-0.396601
HMCN2	0.195311	1.05228	0.408633	0.691691	0.99997	-6.71297	0.396561
ITPKB-IT1	0.201074	-2.6807	0.407552	0.691692	0.99997	-7.03507	0.396559
AC011603.2	-0.07179	-0.411345	-0.408078	0.691726	0.99997	-6.9796	-0.396514
AC025423.4	-0.0962027	0.244069	-0.408309	0.691808	0.99997	-6.73003	-0.396403
CTF1	0.105247	-0.124694	0.408726	0.69181	0.99997	-6.33299	0.3964
FGFR1OP2	0.0378719	4.40802	0.40804	0.691865	0.99997	-6.43067	0.396325
UBE2D3P2	-0.0769131	-2.20722	-0.39923	0.691901	0.99997	-7.11727	-0.396276
POM121C	-0.0456507	5.90782	-0.407936	0.691955	0.99997	-6.37131	-0.396203
PRDM4	-0.0401596	5.15587	-0.407889	0.69199	0.99997	-6.76801	-0.396157
SLC25A43	0.125523	3.02415	0.407846	0.692019	0.99997	-5.98251	0.396116
MTR	0.0544792	6.91712	0.40779	0.692025	0.99997	-6.39424	0.396109
AC018638.5	-0.0384031	2.70638	-0.399053	0.692031	0.99997	-7.11528	-0.396101
CLUL1	0.20592	-1.95351	0.408907	0.692033	0.99997	-6.44856	0.396097
LARP4P	-0.0933008	-1.77239	-0.407859	0.692064	0.99997	-7.02663	-0.396056
RASA4CP	0.132953	-0.181269	0.407549	0.692091	0.99997	-6.57896	0.396019
GIPR	0.196731	-2.12225	0.398921	0.692127	0.99997	-7.10456	0.39597
PPP2R2A	-0.0306401	6.2562	-0.407563	0.692152	0.99997	-6.91157	-0.395937
AL627171.1	-0.0680961	-1.84566	-0.398879	0.692158	0.99997	-7.11641	-0.395928
EPS8L2	0.0603108	7.60047	0.407279	0.69235	0.99997	-7.01437	0.395668
MRPS18C	-0.032217	3.13127	-0.407162	0.692377	0.99997	-6.76456	-0.395632
RGS17P1	0.0866614	-0.674771	0.406989	0.692465	0.99997	-6.97299	0.395512
AC007431.3	-0.156681	-1.22071	-0.407007	0.692487	0.99997	-6.69498	-0.395482
KLHL30	-0.216077	0.307769	-0.407361	0.692498	0.99997	-6.65514	-0.395467
PPP1R3C	0.143387	2.67088	0.407231	0.692532	0.99997	-6.44473	0.395422
HIPK4	-0.153989	-2.71253	-0.407015	0.692578	0.99997	-6.82596	-0.395359
SNORA14B	0.100704	-1.78859	0.407047	0.692598	0.99997	-7.0754	0.395332
LY6K	-0.134589	2.60716	-0.406521	0.692652	0.99997	-6.61846	-0.395259
LTA4H	0.135014	4.59176	0.406832	0.692668	0.99997	-6.14551	0.395237
CLCN5	0.0433514	5.40159	0.406778	0.692697	0.99997	-6.84104	0.395198
AC112694.2	-0.137179	-1.84262	-0.407652	0.692715	0.99997	-7.00897	-0.395173
SHANK3	0.180939	1.30311	0.406839	0.692716	0.99997	-6.58649	0.395172
PPM1H	0.104962	5.50017	0.406799	0.692739	0.99997	-6.35943	0.39514
YBX1P1	0.063496	0.774328	0.398033	0.692777	0.99997	-7.10985	0.39509
ENTPD5	-0.0571085	3.33785	-0.406692	0.692804	0.99997	-6.81525	-0.395053
CXCR2P1	0.310687	-0.221857	0.405935	0.692876	0.99997	-6.32269	0.394955
IP6K3	-0.129969	2.49872	-0.406462	0.692937	0.99997	-6.05413	-0.394872
PWWP2B	0.0704255	5.81232	0.406441	0.692968	0.99997	-6.97906	0.394831
AC073410.1	0.0723628	-0.386895	0.397754	0.69298	0.99997	-7.1093	0.394814
PCDHB18P	-0.142106	-1.61265	-0.397747	0.692985	0.99997	-7.11582	-0.394807
AC244669.2	0.268664	0.390176	0.406001	0.693001	0.99997	-5.90885	0.394786
USP32P2	0.344504	-2.59064	0.407403	0.693024	0.99997	-5.96695	0.394755
TSPAN6	-0.0772374	4.26643	-0.406095	0.693101	0.99997	-6.73173	-0.394651
NEK11	-0.13016	3.50877	-0.406483	0.693107	0.99997	-6.73524	-0.394642
C11orf1	0.0611616	1.06053	0.405922	0.693187	0.99997	-6.69379	0.394533
CDC37L1	-0.0514171	3.74112	-0.406086	0.693213	0.99997	-6.59682	-0.394498
ADSS	-0.0269852	5.04473	-0.406069	0.693229	0.99997	-6.8551	-0.394477
LINC00900	0.20416	-0.988797	0.406249	0.693253	0.99997	-6.26602	0.394444
SUCLG2	-0.0383817	4.46965	-0.406041	0.693274	0.99997	-6.9021	-0.394416
ARAF	-0.0545596	5.60983	-0.406029	0.693275	0.99997	-6.54906	-0.394414
HM13	-0.0573131	6.91002	-0.405955	0.693292	0.99997	-6.92712	-0.394392
TAS2R3	0.0919197	-0.409973	0.397264	0.693338	0.99997	-7.11087	0.394329
FNIP1	-0.0808261	6.12846	-0.405848	0.693372	0.99997	-6.64383	-0.394284
R3HDM4	0.0647626	4.5825	0.405749	0.693407	0.99997	-6.7408	0.394236
GABRG2	-0.314704	-1.05283	-0.408098	0.69349	0.99997	-6.23665	-0.394123
GNL3L	-0.0406258	4.64456	-0.405555	0.693555	0.99997	-6.42737	-0.394035
C12orf45	0.0646559	3.49111	0.405655	0.69357	0.99997	-6.21594	0.394015
AP001122.1	0.187857	-2.45729	0.405875	0.693593	0.99997	-6.99764	0.393984
AL451085.2	-0.0655046	-0.568953	-0.405788	0.693628	0.99997	-6.96067	-0.393937
NONO	0.0236423	7.2468	0.405526	0.693634	0.99997	-6.99568	0.393929
LINC02542	0.157121	-2.2535	0.405192	0.693638	0.99997	-6.62846	0.393923
GOT2	-0.0396065	5.15235	-0.405333	0.693764	0.99997	-6.91524	-0.393753
PROSER2-AS1	0.121985	4.4053	0.405324	0.693786	0.99997	-6.48458	0.393723
FHL3	-0.0530735	2.63237	-0.405171	0.693824	0.99997	-6.89518	-0.393671
AGR2	-0.265873	-1.29593	-0.4052	0.693954	0.99997	-6.60257	-0.393495
LRRC17	0.113046	-2.11864	0.396415	0.69396	0.99997	-7.11053	0.393487
RF00410	0.0843058	-1.77242	0.40513	0.693966	0.99997	-6.8495	0.393478
PARVB	0.110744	3.85657	0.404887	0.693971	0.99997	-6.75609	0.393472
RNU6-1	0.115407	-2.53033	0.396332	0.69402	0.99997	-7.10847	0.393405
SMG9	-0.030407	5.23199	-0.405106	0.694024	0.99997	-7.08518	-0.3934
ZNF438	0.0608287	2.82823	0.4046	0.694148	0.99997	-6.52472	0.393232
ARMC2	-0.0409039	1.56349	-0.404996	0.694177	0.99997	-6.96857	-0.393193
AC011726.3	0.0850034	-1.03678	0.404707	0.69419	0.99997	-6.84768	0.393176
FAM98C	-0.0461725	2.19101	-0.404475	0.694287	0.99997	-6.71217	-0.393045
SOGA1	0.0880768	7.41592	0.404614	0.694298	0.99997	-6.25663	0.393029
MIR517B	0.204067	-1.98393	0.403724	0.694347	0.99997	-6.80629	0.392962
PTPA	0.0243529	6.07711	0.395842	0.694379	0.99997	-7.11372	0.39292
LMCD1-AS1	-0.104779	-0.516568	-0.404875	0.694397	0.99997	-6.63909	-0.392895
TMUB1	0.0386763	4.78871	0.395758	0.69444	0.99997	-7.11305	0.392837
LAP3P2	0.20747	-2.22761	0.404023	0.694495	0.99997	-6.16297	0.392763
SNRNP200	-0.0480143	8.25991	-0.404386	0.694539	0.99997	-6.67891	-0.392703
AC093895.1	-0.148207	-2.28083	-0.404091	0.694578	0.99997	-6.94686	-0.39265
AC091825.1	-0.0694889	0.929719	-0.404249	0.694638	0.99997	-6.97716	-0.392568
FOXQ1	-0.155261	-0.313232	-0.40418	0.694646	0.99997	-6.73151	-0.392558
AC108134.3	0.154336	-0.597548	0.404096	0.694705	0.99997	-6.8028	0.392478
CCNI2	0.245884	-1.95466	0.40352	0.694705	0.99997	-6.27419	0.392478
GANC	-0.0533264	3.13255	-0.404073	0.694733	0.99997	-6.75762	-0.39244
SLC39A6	-0.110062	6.92497	-0.395075	0.69494	0.99997	-7.11302	-0.392159
FAM222B	0.0423101	4.44603	0.403637	0.694985	0.99997	-6.57971	0.392099
HIST1H2BB	-0.059534	2.233	-0.394971	0.695016	0.99997	-7.11668	-0.392057
SNIP1	-0.061115	4.48566	-0.403555	0.695033	0.99997	-6.64117	-0.392035
C12orf66	0.0388672	2.28717	0.40345	0.695107	0.99997	-6.78448	0.391934
ZNF624	-0.0592973	3.1602	-0.403363	0.69514	0.99997	-6.2763	-0.39189
PARD3B	0.0657472	4.11577	0.403369	0.695201	0.99997	-6.97615	0.391806
NELL2	-0.20834	-1.0788	-0.402865	0.695216	0.99997	-6.56241	-0.391786
FRMD8	0.024336	4.72327	0.394592	0.695294	0.99997	-7.11351	0.391682
CFL1	-0.0382654	7.9383	-0.40312	0.695323	0.99997	-6.834	-0.391642
SCN1B	0.109533	2.03482	0.403198	0.695335	0.99997	-6.64835	0.391625
SNORD114-1	0.190021	-0.856949	0.402481	0.695357	0.99997	-6.71825	0.391595
GUCA2A	0.160105	2.44777	0.402288	0.695446	0.99997	-7.00755	0.391475
MIS18BP1	-0.0544038	4.41053	-0.402819	0.695562	0.99997	-6.6597	-0.391319
LMAN2L	0.0674233	4.36279	0.402826	0.695566	0.99997	-6.50872	0.391313
AC084125.2	-0.083983	-0.625104	-0.403003	0.695586	0.99997	-6.92467	-0.391285
ANKRD54	0.0421108	3.40932	0.402785	0.6956	0.99997	-6.54219	0.391267
VCP	-0.0537178	8.28076	-0.402738	0.695608	0.99997	-6.34857	-0.391257
PIGB	-0.0553912	2.38594	-0.402759	0.695611	0.99997	-6.31362	-0.391253
SCAMP4	-0.0614406	5.97672	-0.402759	0.695623	0.99997	-6.61255	-0.391236
CYP2G1P	-0.1186	-2.09974	-0.394092	0.69566	0.99997	-7.11946	-0.391186
CAMTA1	0.0614015	3.22884	0.402504	0.695666	0.99997	-6.68811	0.391177
WDR43	-0.0489144	5.21601	-0.402638	0.695677	0.99997	-6.31138	-0.391162
ZMIZ1-AS1	0.120749	-1.27507	0.402489	0.695729	0.99997	-6.97063	0.391092
CD248	0.183559	5.82974	0.40233	0.695876	0.99997	-6.99036	0.390893
LRP12	0.0806209	2.41237	0.401908	0.695939	0.99997	-6.99867	0.390808
RTCA-AS1	-0.143798	-2.33816	-0.402771	0.695958	0.99997	-7.11126	-0.390783
MIR554	0.0892201	-1.67148	0.402046	0.695979	0.99997	-7.05419	0.390755
FLRT3	0.18086	0.803033	0.401747	0.69598	0.99997	-6.54578	0.390753
MRPL27	-0.0351123	4.34406	-0.402326	0.695985	0.99997	-7.08895	-0.390746
ABCA13	0.299999	-0.744453	0.402769	0.695997	0.99997	-6.17029	0.39073
NTRK1	0.27852	-1.8996	0.401634	0.696006	0.99997	-7.06544	0.390717
AC108704.2	0.0909801	-0.421517	0.402002	0.696013	0.99997	-6.84452	0.390708
AL391422.1	0.0979142	-0.399721	0.402038	0.696046	0.99997	-6.64271	0.390663
ACRBP	0.0994676	0.476276	0.401727	0.696047	0.99997	-6.54485	0.390661
AC104596.1	0.148573	-1.70531	0.402408	0.696077	0.99997	-6.26936	0.390622
FAM49B	-0.0724567	5.103	-0.402055	0.696102	0.99997	-6.47162	-0.390587
ALMS1P1	-0.190747	-2.9087	-0.402065	0.696105	0.99997	-6.96307	-0.390584
NR4A3	-0.218755	2.94412	-0.402166	0.696116	0.99997	-5.89079	-0.390569
TMED10	-0.0659738	8.34585	-0.40207	0.696119	0.99997	-7.07356	-0.390565
PPP1R8	-0.0379325	4.94278	-0.402026	0.696135	0.99997	-6.77679	-0.390543
CLDN4	0.0753132	7.69494	0.402006	0.696141	0.99997	-7.04785	0.390535
AC011484.1	0.205228	-1.93298	0.403899	0.696162	0.99997	-6.55595	0.390507
UNC119B	0.0430054	5.46382	0.401986	0.696173	0.99997	-6.61737	0.390492
ZFP2	-0.0803695	2.70157	-0.401882	0.696229	0.99997	-6.98888	-0.390416
LINC00598	0.197236	-1.31507	0.401666	0.696239	0.99997	-6.86033	0.390402
BRIX1	-0.0366058	4.02324	-0.401622	0.696346	0.99997	-6.73302	-0.390258
NRIR	-0.174091	-2.66282	-0.402093	0.696383	0.99997	-6.98502	-0.390207
CCDC85C	0.0922373	4.65332	0.401603	0.696392	0.99997	-6.40886	0.390195
Z94721.1	-0.077755	-2.11652	-0.40168	0.69641	0.99997	-7.07708	-0.390172
NFRKB	-0.0376576	5.41261	-0.401467	0.69653	0.99997	-6.59041	-0.390009
MAT1A	0.205444	-2.66325	0.401304	0.696554	0.99997	-6.86453	0.389977
ARHGAP28	-0.125422	4.98359	-0.401344	0.6966	0.99997	-6.61995	-0.389915
HAND2	0.171555	4.3669	0.40111	0.696644	0.99997	-6.83607	0.389855
POLR2K	-0.0280683	3.69015	-0.401333	0.69667	0.99997	-6.81795	-0.389819
TBX19	0.116605	-0.134152	0.401064	0.696702	0.99997	-6.33515	0.389776
AL135924.2	0.245587	-2.47264	0.400948	0.696703	0.99997	-6.60311	0.389775
AC025171.4	-0.175254	-2.73613	-0.401191	0.696724	0.99997	-6.76657	-0.389747
TBC1D4	0.0595347	5.49848	0.401117	0.696742	0.99997	-6.69437	0.389722
ECSCR	-0.0878478	0.826191	-0.401313	0.696779	0.99997	-7.06438	-0.389672
AP001107.8	-0.181366	-1.72803	-0.401058	0.696891	0.99997	-6.34875	-0.389521
HMGB3P9	-0.0731402	-0.0675408	-0.392391	0.696906	0.99997	-7.11814	-0.389501
H2AFV	-0.0264407	5.67356	-0.40089	0.696909	0.99997	-6.77253	-0.389497
ACSL6	0.268461	-2.27516	0.40029	0.696954	0.99997	-6.49117	0.389435
CLCNKA	0.147911	-0.472745	0.401151	0.696978	0.99997	-6.65312	0.389404
IQCK	-0.0549752	2.29156	-0.400456	0.697079	0.99997	-6.80924	-0.389266
AC067945.1	-0.217001	-2.23837	-0.400063	0.697209	0.99997	-6.55143	-0.389091
AL645568.1	0.0826935	0.303226	0.400773	0.697209	0.99997	-6.54317	0.389091
AC107884.1	0.141294	-1.37739	0.400221	0.697209	0.99997	-6.97073	0.389091
REPS2	0.174129	4.21566	0.400638	0.697377	0.99997	-6.64272	0.388864
TTBK2	-0.142912	6.75454	-0.400176	0.697396	0.99997	-6.706	-0.388838
RETSAT	-0.0639766	4.23598	-0.400437	0.697403	0.99997	-6.17771	-0.388829
AC011447.3	0.0762604	0.863522	0.400257	0.697421	0.99997	-6.74775	0.388804
ZBTB1	-0.0433323	5.29222	-0.400126	0.69748	0.99997	-6.6018	-0.388724
RPL10P6	-0.585132	1.48785	-0.3997	0.697736	0.99997	-5.36327	-0.388379
RPL21P120	0.0866808	-1.87917	0.391199	0.697779	0.99997	-7.11136	0.38832
SPG7	-0.0359849	5.87253	-0.39969	0.697803	0.99997	-6.83667	-0.388288
LINC00491	0.130727	0.32913	0.399982	0.697815	0.99997	-6.47593	0.388272
DPP4	-0.101814	7.38967	-0.399583	0.69782	0.99997	-6.31323	-0.388265
SLC46A3	-0.103659	2.72562	-0.399307	0.697864	0.99997	-6.43734	-0.388206
AASDH	-0.0597074	3.57574	-0.399562	0.697892	0.99997	-6.2201	-0.388168
KLHDC10	0.0376511	5.74743	0.399515	0.697903	0.99997	-6.45596	0.388153
C20orf194	0.0906276	4.54823	0.3996	0.697908	0.99997	-6.80576	0.388147
AC092168.2	-0.121092	0.516676	-0.399267	0.698028	0.99997	-7.09981	-0.387984
USP54	-0.0640681	3.2959	-0.398945	0.698186	0.99997	-6.40285	-0.387771
TFRC	0.129994	9.59691	0.399239	0.698222	0.99997	-6.65064	0.387721
IDH3B	0.0275019	4.93413	0.398966	0.698231	0.99997	-7.02029	0.387709
DHDDS	-0.0192597	4.64148	-0.390435	0.69834	0.99997	-7.11598	-0.387563
DLEU7	0.232631	-1.96284	0.398423	0.698341	0.99997	-6.37776	0.387561
AL355001.2	-0.0528107	0.285688	-0.399038	0.698419	0.99997	-7.08625	-0.387455
CINP	0.0274453	3.3795	0.390169	0.698534	0.99997	-7.11586	0.3873
ZNF160	-0.0320075	5.02375	-0.39866	0.698538	0.99997	-6.73563	-0.387294
CYB561	0.103204	6.1903	0.398608	0.698573	0.99997	-6.71704	0.387247
NR5A2	0.189201	-0.808067	0.398182	0.698675	0.99997	-6.74656	0.38711
CEP57	-0.0284826	4.40609	-0.398424	0.698696	0.99997	-6.57311	-0.387081
ABI1	-0.0362037	5.72205	-0.398362	0.698732	0.99997	-6.83111	-0.387033
SRFBP1	-0.0308844	3.5164	-0.398352	0.69874	0.99997	-6.95667	-0.387022
KMT2A	0.0801166	6.14439	0.398144	0.698909	0.99997	-6.82865	0.386793
NDUFB4	-0.0430203	4.86424	-0.398119	0.698915	0.99997	-6.72293	-0.386785
AC012339.1	-0.27184	-2.44124	-0.398641	0.698917	0.99997	-6.24098	-0.386782
NSUN2	-0.0295266	5.53661	-0.398086	0.698935	0.99997	-6.5022	-0.386758
LYPLA2	-0.04005	5.34816	-0.397983	0.698987	0.99997	-6.86599	-0.386688
RWDD4P2	0.0686964	0.758365	0.398042	0.699003	0.99997	-6.45744	0.386666
AC012313.5	0.0962644	-0.111951	0.398179	0.699005	0.99997	-6.68684	0.386664
EGR2	-0.291355	0.751418	-0.398308	0.699035	0.99997	-6.39975	-0.386623
ARF1	-0.046365	8.62895	-0.397842	0.699091	0.99997	-6.85059	-0.386547
MARF1	0.107996	-0.624502	0.389275	0.69919	0.99997	-7.11159	0.386414
RPA3	-0.0542375	2.45146	-0.397824	0.699234	0.99997	-6.7087	-0.386354
FAM162A	0.0681032	1.95562	0.397373	0.699267	0.99997	-6.68575	0.38631
CHAC1	-0.139597	-1.06414	-0.397775	0.699338	0.99997	-6.54389	-0.386214
TAPT1-AS1	-0.0335426	2.06241	-0.389023	0.699375	0.99997	-7.1189	-0.386164
AC002116.2	-0.11672	-2.33015	-0.388971	0.699413	0.99997	-7.1262	-0.386112
AC087623.2	-0.0950897	-1.12094	-0.397619	0.69944	0.99997	-7.06133	-0.386076
GPATCH1	-0.0546806	3.94369	-0.397306	0.699465	0.99997	-6.56673	-0.386043
FGD5-AS1	-0.0294204	6.52689	-0.397259	0.699499	0.99997	-6.74535	-0.385997
ZNF622	0.027188	4.21371	0.388852	0.699501	0.99997	-7.11563	0.385994
B3GALNT1	0.0710096	3.55561	0.397108	0.699517	0.99997	-6.93386	0.385973
TMBIM6	-0.0481911	8.96995	-0.397181	0.69952	0.99997	-6.77676	-0.385969
WIPI1	-0.0732237	6.08774	-0.397239	0.699528	0.99997	-6.21184	-0.385958
C9orf152	-0.210883	-2.15264	-0.397802	0.699552	0.99997	-6.71088	-0.385925
CLSTN1	0.0450322	7.60039	0.397197	0.699575	0.99997	-6.22599	0.385894
TMEM65	-0.0728968	4.01627	-0.397209	0.699661	0.99997	-6.54758	-0.385779
PHF5A	0.0335472	3.83954	0.397174	0.699675	0.99997	-6.99991	0.385759
INTS9	0.0328071	3.63005	0.396845	0.699782	0.99997	-6.71577	0.385615
DSC1	-0.109509	-1.21433	-0.397472	0.699826	0.99997	-6.86416	-0.385556
ZDHHC17	-0.0571466	5.13584	-0.396827	0.699839	0.99997	-6.36975	-0.385538
SPSB4	-0.238386	-2.86915	-0.397213	0.699862	0.99997	-6.39056	-0.385506
RNU6-6P	-0.102596	-2.52212	-0.388332	0.699882	0.99997	-7.12011	-0.38548
ZNF254	0.0524225	3.40717	0.396604	0.699904	0.99997	-6.59239	0.385451
KEL	-0.281228	-3.28517	-0.396184	0.699987	0.99997	-6.38793	-0.385338
CCDC142	0.0426629	2.80687	0.396528	0.700061	0.99997	-6.78103	0.385238
SEL1L	-0.0482321	8.179	-0.396424	0.700148	0.99997	-7.04203	-0.385121
AC125612.1	-0.0950482	-1.20027	-0.387786	0.700283	0.99997	-7.12188	-0.384939
SNORA80B	-0.128609	-2.63523	-0.396855	0.700419	0.99997	-6.98454	-0.384755
GLO1	-0.0644368	5.17374	-0.395943	0.700467	0.99997	-6.48527	-0.38469
AC093157.1	0.0905256	0.879088	0.395603	0.700517	0.99997	-6.66129	0.384623
FAM229A	0.0512809	1.82318	0.395869	0.700567	0.99997	-6.90429	0.384555
AL359915.2	-0.0550939	2.78136	-0.395693	0.700577	0.99997	-6.48791	-0.384542
PLAG1	-0.0735175	3.95181	-0.395829	0.700655	0.99997	-6.84401	-0.384436
LEPR	-0.0661658	3.59776	-0.395594	0.700668	0.99997	-6.38877	-0.384419
NT5C	0.0654694	2.45761	0.395612	0.700693	0.99997	-6.64581	0.384385
SPTLC2	0.0892457	6.64102	0.395554	0.700732	0.99997	-6.50765	0.384333
RAMP2	0.120606	4.10533	0.395344	0.700778	0.99997	-6.79103	0.38427
C16orf71	0.0935921	-2.09361	0.387067	0.700811	0.99997	-7.1102	0.384226
CUBN	-0.133161	3.52485	-0.395718	0.700865	0.99997	-6.84019	-0.384153
NDFIP2	0.0602594	6.0382	0.386969	0.700883	0.99997	-7.11775	0.384129
GATA6	0.0991873	2.71809	0.395173	0.700922	0.99997	-6.85787	0.384076
PCED1B	-0.103937	1.51105	-0.395298	0.700965	0.99997	-6.72976	-0.384018
RPL39P3	0.0656601	2.79043	0.394972	0.700969	0.99997	-6.91133	0.384013
MYO1C	0.0371628	8.0034	0.395176	0.700982	0.99997	-6.52787	0.383995
AL391834.3	0.130794	-2.79903	0.386778	0.701023	0.99997	-7.11101	0.38394
RHOA	-0.0266875	8.40576	-0.395059	0.701079	0.99997	-6.78635	-0.383865
PLLP	0.115177	0.898579	0.394498	0.701233	0.99997	-6.81905	0.383657
CBLL1	-0.0368148	4.75605	-0.394822	0.701261	0.99997	-6.66319	-0.383619
ALDH1L2	0.191742	1.47774	0.394497	0.701275	0.99997	-6.67669	0.3836
P4HA2	0.105073	5.0074	0.39476	0.701286	0.99997	-6.47121	0.383585
DCTN1	-0.0245457	6.49448	-0.394677	0.701353	0.99997	-6.92601	-0.383494
LRP10	0.0426574	7.72197	0.394606	0.701405	0.99997	-7.01142	0.383425
TMX1	0.0542597	4.90404	0.394606	0.701408	0.99997	-6.31219	0.383421
KDM8	-0.040823	1.40012	-0.394631	0.701425	0.99997	-6.89949	-0.383398
CNBP	0.0329249	7.18758	0.394525	0.701545	0.99997	-6.68423	0.383236
TCF25	-0.0459682	6.91328	-0.394392	0.701561	0.99997	-6.7248	-0.383214
HMGN1P38	-0.0420353	0.632073	-0.386031	0.701571	0.99997	-7.1185	-0.3832
FBRSL1	-0.0331338	5.67873	-0.386028	0.701574	0.99997	-7.11735	-0.383196
PHF1	0.120639	-2.05573	0.38597	0.701617	0.99997	-7.11834	0.383139
MRPS15	0.0544536	4.66928	0.394281	0.701666	0.99997	-6.61698	0.383072
FHOD3	-0.267408	1.66293	-0.398225	0.701687	0.99997	-6.67226	-0.383044
COA5	0.0265032	3.67252	0.394233	0.70169	0.99997	-6.87452	0.38304
BEX1	0.2385	-2.45095	0.392943	0.701699	0.99997	-6.68504	0.383028
SVEP1	-0.148335	12.1297	-0.394163	0.701731	0.99997	-6.86057	-0.382985
PABPC4L	0.1034	2.44493	0.394669	0.701732	0.99997	-6.82422	0.382983
POF1B	0.267096	1.54648	0.395078	0.701783	0.99997	-6.56617	0.382915
DOCK11	0.0873724	6.24446	0.394129	0.701813	0.99997	-6.67843	0.382874
NLN	-0.0640164	3.73064	-0.394053	0.701816	0.99997	-6.79665	-0.38287
CRYBG3	0.0632559	6.56119	0.394065	0.701826	0.99997	-6.82444	0.382857
ENY2	-0.0320919	4.30547	-0.394008	0.701858	0.99997	-6.44387	-0.382813
PKIA	0.104404	1.37904	0.393882	0.701931	0.99997	-6.73909	0.382715
MPPE1	-0.0446905	3.79494	-0.393879	0.701952	0.99997	-6.67393	-0.382687
AL136040.1	-0.0791472	-1.59635	-0.393618	0.70208	0.99997	-6.93597	-0.382515
CHPF2	-0.0440523	5.86899	-0.393645	0.702105	0.99997	-6.6667	-0.382481
GPATCH3	-0.0442527	3.69014	-0.393647	0.702105	0.99997	-6.71655	-0.382481
CDC25A	0.119343	2.74816	0.393551	0.702152	0.99997	-6.46014	0.382417
RRP1	0.0401589	3.78902	0.393594	0.702182	0.99997	-6.52029	0.382377
AC010245.2	0.0797972	-1.25232	0.393625	0.702183	0.99997	-7.10695	0.382376
RAD23B	-0.0394614	8.08809	-0.393488	0.702196	0.99997	-6.81579	-0.382358
MTX2	-0.0330231	3.86369	-0.393277	0.702381	0.99997	-6.83069	-0.382109
GLOD4	-0.0339069	5.02956	-0.393207	0.702413	0.99997	-6.79289	-0.382065
SLX4IP	0.0502198	3.40203	0.393076	0.702448	0.99997	-6.69651	0.382018
AP001189.3	0.127307	-0.671114	0.393073	0.702472	0.99997	-6.71275	0.381986
CNTNAP3B	0.202612	1.79705	0.393792	0.702472	0.99997	-6.29481	0.381985
CCDC8	0.11986	2.63884	0.393241	0.702552	0.99997	-6.37005	0.381878
NDUFB9	-0.044827	4.89372	-0.392963	0.70262	0.99997	-6.93703	-0.381786
EDNRA	0.135676	2.8784	0.393197	0.702629	0.99997	-6.64928	0.381774
ZNF189	0.0458009	3.75656	0.393046	0.702649	0.99997	-6.65	0.381746
NCLN	0.0397986	5.12366	0.392918	0.702662	0.99997	-6.57707	0.38173
MON1B	0.0488002	5.37605	0.392813	0.702703	0.99997	-6.05846	0.381674
LINC02081	-0.108287	-2.66202	-0.392757	0.702713	0.99997	-7.02351	-0.381661
ZSCAN4	-0.115869	2.2549	-0.392855	0.702732	0.99997	-6.99975	-0.381635
BST2	0.115953	5.61742	0.392772	0.70275	0.99997	-6.43408	0.381611
GPR137	0.0652107	5.66821	0.392744	0.702766	0.99997	-6.91718	0.381589
ZNF146	-0.0297219	6.15047	-0.392737	0.70277	0.99997	-6.83513	-0.381585
TUBA4A	-0.122529	3.32041	-0.392566	0.702786	0.99997	-6.56248	-0.381563
CCDC152	0.149413	-1.20596	0.392901	0.702866	0.99997	-6.47849	0.381454
IQCN	-0.126891	2.24123	-0.392858	0.702877	0.99997	-6.38557	-0.38144
BTD	-0.0531795	4.49234	-0.392453	0.702891	0.99997	-6.50016	-0.38142
AC008507.1	0.0798182	-0.955827	0.392675	0.702898	0.99997	-6.87276	0.381412
AC002044.3	0.138215	-2.23189	0.392561	0.70293	0.99997	-6.93487	0.381368
N4BP2L2-IT2	-0.0647404	3.1566	-0.384157	0.702949	0.99997	-7.12115	-0.381343
AC010931.3	0.160114	-1.96137	0.392406	0.702955	0.99997	-7.04469	0.381335
LACTB2	0.0441569	1.85315	0.392352	0.702961	0.99997	-6.70792	0.381327
ZNF394	0.0261396	4.13823	0.392302	0.703094	0.99997	-6.74942	0.381147
RN7SL329P	-0.123285	-2.03469	-0.392418	0.703223	0.99997	-6.98181	-0.380974
SIRT3	-0.0436898	2.78695	-0.391854	0.703271	0.99997	-6.2831	-0.380909
EXD3	0.120705	2.167	0.391814	0.70329	0.99997	-6.42697	0.380884
IGHEP2	-0.106517	-1.40663	-0.391875	0.703314	0.99997	-7.11472	-0.380851
ERC1	-0.0355918	7.12187	-0.391921	0.703344	0.99997	-6.53422	-0.380811
PODN	0.111602	3.37567	0.391728	0.703361	0.99997	-6.77627	0.380788
FAM111A	0.0879078	4.395	0.391969	0.703424	0.99997	-6.5594	0.380703
MIR5191	0.107834	-2.53244	0.383464	0.703458	0.99997	-7.11604	0.380656
KRT8P37	-0.120587	-1.44297	-0.391894	0.703484	0.99997	-6.81175	-0.380621
DYNLT1	-0.0302894	4.75483	-0.391729	0.703485	0.99997	-6.96506	-0.380621
AC023389.2	-0.0845208	-0.647879	-0.391662	0.703509	0.99997	-6.96964	-0.380588
SCNN1D	0.0819523	-0.764469	0.391933	0.703564	0.99997	-7.09395	0.380514
DNPH1	0.0677653	1.70039	0.383293	0.703584	0.99997	-7.11569	0.380487
CASK	0.0350422	4.36276	0.383172	0.703673	0.99997	-7.11774	0.380367
NUDCD1	0.0502742	4.57794	0.39148	0.703681	0.99997	-6.30325	0.380356
ARMT1	-0.0374788	4.74112	-0.391384	0.703707	0.99997	-7.10857	-0.380321
CPB1	0.260104	-0.694628	0.392122	0.70372	0.99997	-6.33652	0.380303
INSL4	-0.21335	5.67533	-0.391414	0.703721	0.99997	-6.5571	-0.380302
AP5S1	-0.0412212	3.69246	-0.391328	0.703802	0.99997	-6.59103	-0.380193
KMT5C	0.0584438	3.03814	0.390904	0.704087	0.99997	-6.97778	0.37981
LINC02541	-0.20843	-0.446909	-0.39294	0.70419	0.99997	-6.53768	-0.379671
OSBPL2	-0.0399816	6.01226	-0.39066	0.704236	0.99997	-6.97139	-0.379609
REV3L	-0.0626274	5.95362	-0.390633	0.704242	0.99997	-6.7461	-0.3796
ZFAND5	-0.0506175	7.43813	-0.390317	0.704466	0.99997	-6.31297	-0.379298
FGG	0.537824	-1.07957	0.39002	0.704495	0.99997	-6.77013	0.37926
TKT	-0.0526498	7.33715	-0.390273	0.7045	0.99997	-6.86551	-0.379252
SEC22B2	0.181441	-1.27982	0.390868	0.704527	0.99997	-6.55517	0.379217
NCOA1	0.0752325	6.1177	0.390206	0.704544	0.99997	-6.66132	0.379194
C12orf4	-0.0409754	3.98244	-0.390214	0.704574	0.99997	-6.81832	-0.379154
COG2	-0.0287871	4.23847	-0.390135	0.704606	0.99997	-6.63898	-0.379111
FAM126A	-0.0793998	6.00862	-0.390175	0.704623	0.99997	-6.46497	-0.379087
GLCE	0.0898866	5.72551	0.389882	0.704805	0.99997	-6.0737	0.378842
SMG7-AS1	-0.118444	-2.02272	-0.390133	0.704846	0.99997	-7.04096	-0.378788
BTG3	-0.100467	5.02176	-0.389881	0.704849	0.99997	-6.56527	-0.378782
NUAK1	0.122524	3.79631	0.389752	0.704952	0.99997	-7.04247	0.378644
RNF10	0.0306665	7.16902	0.38952	0.705063	0.99997	-6.70446	0.378495
LMF1	-0.0773131	1.91102	-0.389759	0.705117	0.99997	-6.67975	-0.378422
UCHL1	0.19584	0.967145	0.389122	0.705163	0.99997	-7.02963	0.37836
FXN	-0.0620685	2.20566	-0.389065	0.705169	0.99997	-6.73836	-0.378352
MIR520E	0.1193	0.51908	0.388917	0.70526	0.99997	-6.74803	0.37823
CCT8	-0.0411284	6.4705	-0.389235	0.705268	0.99997	-6.42396	-0.378218
SHC3	0.125066	0.172543	0.380924	0.705327	0.99997	-7.11017	0.37814
GDE1	-0.0468593	6.03885	-0.389052	0.705408	0.99997	-6.70885	-0.37803
THAP7-AS1	-0.111461	0.229446	-0.389194	0.705417	0.99997	-6.15006	-0.378019
AC104564.3	0.0962315	-1.86927	0.388883	0.705435	0.99997	-6.81763	0.377994
AC007846.1	-0.210235	-2.43621	-0.390089	0.705438	0.99997	-6.83776	-0.377989
TMPO	-0.0642141	5.6722	-0.388927	0.705473	0.99997	-6.57794	-0.377943
AL135905.1	-0.107564	1.77087	-0.38894	0.70553	0.99997	-6.05781	-0.377867
AC051619.8	0.136941	-2.21098	0.388795	0.705536	0.99997	-7.03017	0.377857
GCK	-0.195576	-1.67124	-0.389755	0.705558	0.99997	-6.47289	-0.377828
PFKFB2	-0.0905704	3.28511	-0.388688	0.705562	0.99997	-6.17231	-0.377824
STUB1	0.0297087	4.60691	0.380568	0.705589	0.99997	-7.1189	0.377787
LAMB3	0.210672	3.83884	0.388897	0.705609	0.99997	-6.36694	0.37776
AC009120.5	0.141825	-2.07397	0.390439	0.705611	0.99997	-7.01005	0.377757
GABRB1	-0.198458	0.443473	-0.38949	0.705622	0.99997	-6.51349	-0.377742
AC138409.2	0.0747032	2.78849	0.388374	0.705631	0.99997	-6.71844	0.377731
TANK	-0.0635207	5.60335	-0.388585	0.705714	0.99997	-6.81074	-0.377618
TMC8	0.126042	2.61721	0.388168	0.705768	0.99997	-6.48981	0.377546
AL358176.2	-0.202798	-2.73343	-0.388798	0.705872	0.99997	-6.76686	-0.377406
RCAN3	-0.11425	4.61804	-0.388384	0.705892	0.99997	-6.35149	-0.377379
GTPBP10	-0.0328993	3.25088	-0.388266	0.705933	0.99997	-6.55407	-0.377324
AL606760.1	-0.072155	-1.30303	-0.380086	0.705944	0.99997	-7.12373	-0.377309
KLF7-IT1	-0.139293	-1.26151	-0.388438	0.705957	0.99997	-6.92486	-0.377292
MBD1	0.0284954	6.12262	0.388247	0.705971	0.99997	-7.03282	0.377272
VHL	-0.0243838	5.56553	-0.388132	0.70603	0.99997	-6.7338	-0.377194
AC131212.2	-0.0652435	0.518636	-0.379956	0.70604	0.99997	-7.12247	-0.37718
PMEPA1	0.122586	3.20219	0.387711	0.706077	0.99997	-6.90297	0.37713
NET1	-0.0525106	7.66804	-0.388143	0.706089	0.99997	-6.65641	-0.377114
MAPKAPK2	-0.0254852	5.698	-0.379697	0.70623	0.99997	-7.11988	-0.376924
SRR	-0.0955036	1.47425	-0.38787	0.706251	0.99997	-5.88581	-0.376896
ZNRF2P1	-0.0673586	2.08628	-0.387772	0.706266	0.99997	-6.50006	-0.376876
SCN5A	0.226016	-0.180358	0.387614	0.706307	0.99997	-6.08065	0.376821
BCOR	0.0884608	5.09602	0.387814	0.70631	0.99997	-6.41424	0.376816
AL451123.1	0.150232	0.290471	0.387748	0.706372	0.99997	-6.66779	0.376733
ANKRD24	-0.12752	3.44911	-0.387637	0.706428	0.99997	-6.89799	-0.376658
AC241584.1	-0.123053	-2.78741	-0.37933	0.706501	0.99997	-7.12453	-0.37656
C16orf86	-0.101863	-0.339997	-0.387587	0.706627	0.99997	-6.65248	-0.37639
RFLNA	0.121262	-0.56033	0.387356	0.706641	0.99997	-6.58232	0.376371
PLCB1	-0.0504657	5.09911	-0.379067	0.706694	0.99997	-7.12056	-0.376299
PRDX4	0.0900227	5.42498	0.38721	0.706694	0.99997	-6.65281	0.376299
ANKIB1	-0.0233649	6.10685	-0.379065	0.706696	0.99997	-7.12035	-0.376297
TNN	0.170551	-1.95159	0.386431	0.706726	0.99997	-6.74781	0.376256
MMP17	0.141779	-1.29669	0.387105	0.706784	0.99997	-6.83642	0.376179
FAM32A	0.0345855	5.64209	0.38705	0.706805	0.99997	-6.90948	0.37615
RMDN2	-0.0484783	1.24761	-0.387147	0.706812	0.99997	-6.90486	-0.376141
ZNF763	0.0758798	0.679903	0.38741	0.70682	0.99997	-6.76453	0.376131
NFIX	0.0724511	4.52186	0.387012	0.706868	0.99997	-6.98889	0.376066
CABIN1	-0.0375661	5.81232	-0.386905	0.706904	0.99997	-6.38452	-0.376018
AL031710.2	0.128395	-1.78314	0.387169	0.706927	0.99997	-6.48465	0.375986
GPAA1	-0.0814301	5.75741	-0.386727	0.707076	0.99997	-6.51832	-0.375786
PCDHB19P	0.153316	-2.33901	0.378539	0.707083	0.99997	-7.11228	0.375776
DZIP1L	0.109912	0.17756	0.386336	0.707097	0.99997	-7.02419	0.375758
VN1R1	0.100061	0.315829	0.386504	0.707144	0.99997	-6.57689	0.375695
GLRX3	-0.0227458	4.75544	-0.386511	0.707233	0.99997	-6.83907	-0.375574
SNAP23	-0.0555245	7.0978	-0.386393	0.707276	0.99997	-7.0694	-0.375517
BARX2	0.16007	1.78592	0.386533	0.707279	0.99997	-6.15077	0.375513
PPIC	-0.0996313	4.65655	-0.386542	0.707386	0.99997	-6.20513	-0.37537
TULP4	-0.0596921	7.85843	-0.386156	0.707395	0.99997	-6.55131	-0.375356
UTP20	0.0396668	5.04428	0.386155	0.707448	0.99997	-6.96569	0.375286
ALG2	-0.0400699	5.06784	-0.386103	0.707541	0.99997	-6.9007	-0.375161
TCTEX1D4	-0.232807	-0.873923	-0.386552	0.707567	0.99997	-6.20685	-0.375126
PPIEL	-0.128999	1.57567	-0.386247	0.707582	0.99997	-6.34964	-0.375105
PCNX3	-0.0582669	6.35926	-0.385993	0.707586	0.99997	-5.98921	-0.3751
UBE2B	-0.0650723	5.4654	-0.385847	0.70769	0.99997	-7.0196	-0.37496
GAREM2	-0.116365	-0.0338431	-0.385767	0.70771	0.99997	-6.62166	-0.374934
TMEM201	0.0640016	3.26708	0.385707	0.707942	0.99997	-6.78346	0.374621
BTF3P10	-0.0835222	-2.74073	-0.377357	0.707954	0.99997	-7.12469	-0.374605
RPL7AP26	0.167129	-3.01327	0.385438	0.707967	0.99997	-7.09251	0.374588
RAD18	-0.0272464	3.41463	-0.385458	0.707968	0.99997	-6.71298	-0.374586
FDXR	0.0816487	2.33114	0.385606	0.708019	0.99997	-6.60863	0.374517
EIF3H	0.0226019	6.4504	0.385357	0.708025	0.99997	-7.01368	0.37451
DENND1B	-0.0588325	4.00143	-0.38525	0.708027	0.99997	-6.72719	-0.374507
TFEC	0.159025	3.03553	0.384846	0.708086	0.99997	-6.32957	0.374427
PGM3	-0.0328879	5.61819	-0.385235	0.708137	0.99997	-6.9679	-0.37436
AC105036.3	-0.121129	-2.14822	-0.385113	0.708138	0.99997	-6.89313	-0.374358
LINC00877	-0.150136	-0.299754	-0.3851	0.708166	0.99997	-6.19584	-0.374321
CLSTN2	-0.144847	3.42015	-0.385127	0.708252	0.99997	-6.58495	-0.374204
NUDT5	0.0227868	4.25217	0.385023	0.70829	0.99997	-6.89401	0.374153
MIR4307HG	-0.312197	-3.38936	-0.386409	0.708336	0.99997	-6.62243	-0.374091
MS4A6A	0.129598	5.1183	0.384903	0.708371	0.99997	-6.33618	0.374044
UBE2F	0.0364606	3.48427	0.384838	0.708382	0.99997	-6.61357	0.37403
CUL7	0.100832	5.29527	0.384561	0.708616	0.99997	-5.60119	0.373716
AP003108.2	-0.0574126	1.66055	-0.384636	0.708628	0.99997	-6.97058	-0.373699
WDR3	0.0499941	4.16887	0.384411	0.708635	0.99997	-6.76654	0.373689
ZFYVE9	0.0759885	4.79673	0.384559	0.708638	0.99997	-5.98039	0.373686
LRIF1	0.0964717	5.17355	0.384392	0.708759	0.99997	-6.96136	0.373524
ECEL1P1	-0.121872	1.23045	-0.384154	0.708819	0.99997	-6.63559	-0.373442
TULP1	-0.122194	-2.50451	-0.38404	0.708902	0.99997	-6.65836	-0.37333
PTPN7	0.249088	0.563158	0.383898	0.709007	0.99997	-6.53072	0.37319
RN7SL138P	-0.0932692	-0.0516653	-0.384054	0.709025	0.99997	-6.68322	-0.373166
RNASEL	0.0599053	3.76659	0.383913	0.7091	0.99997	-6.49673	0.373066
TMEM258	0.0442482	4.16468	0.383817	0.709119	0.99997	-6.80854	0.373039
AC005840.2	-0.112878	-0.518301	-0.384129	0.709167	0.99997	-6.81688	-0.372975
AP005119.2	-0.0528553	1.75028	-0.375558	0.70928	0.99997	-7.12416	-0.372823
AC007613.1	0.112178	-2.63275	0.383215	0.709375	0.99997	-6.82992	0.372696
CUL1	-0.0353717	6.4282	-0.383325	0.709511	0.99997	-6.59776	-0.372513
FXYD3	0.110046	1.23631	0.382828	0.709518	0.99997	-6.70213	0.372503
CYTH2	-0.054057	5.85013	-0.383256	0.709553	0.99997	-6.5574	-0.372456
AL109618.1	-0.0771884	-1.9956	-0.38301	0.709572	0.99997	-7.07076	-0.372431
MTND6P5	-0.145673	-1.45819	-0.383133	0.709659	0.99997	-6.56835	-0.372314
LIN54	-0.0449528	4.52619	-0.383087	0.709672	0.99997	-6.36142	-0.372297
SNORA80E	0.123795	-2.41827	0.374956	0.709724	0.99997	-7.11758	0.372226
LPCAT2	0.157519	4.19128	0.383121	0.709752	0.99997	-6.21962	0.372189
AC019181.1	0.0879696	2.20794	0.383068	0.709781	0.99997	-6.99355	0.37215
SLC25A39	0.0537759	5.12535	0.382884	0.709789	0.99997	-6.71437	0.372139
PLEKHA5	-0.0394193	5.6242	-0.374816	0.709828	0.99997	-7.12199	-0.372088
AL391825.1	0.0639108	-0.244518	0.382934	0.709913	0.99997	-6.9232	0.371974
PLA2G12AP1	-0.125831	-2.77489	-0.374688	0.709923	0.99997	-7.12649	-0.37196
CALU	0.0483515	8.7512	0.374668	0.709937	0.99997	-7.12337	0.371941
AC137630.1	0.11152	-2.12974	0.38388	0.71012	0.99997	-6.57781	0.371696
TMEM86B	-0.058904	-0.491665	-0.374364	0.710161	0.99997	-7.12514	-0.37164
DLG2	0.111262	1.30309	0.382393	0.710203	0.99997	-6.40934	0.371584
NMNAT2	-0.236066	2.95984	-0.3832	0.710244	0.99997	-6.07947	-0.371529
ETNK2	-0.0772694	1.99376	-0.38214	0.710261	0.99997	-6.61757	-0.371506
AC005837.1	-0.176403	-2.67783	-0.383721	0.710313	0.99997	-6.79336	-0.371436
SNX29P2	-0.116859	-1.90082	-0.381933	0.710322	0.99997	-6.81617	-0.371424
C1QTNF1-AS1	-0.153338	1.58746	-0.382138	0.710344	0.99997	-6.72748	-0.371394
HMGA1	-0.0753537	6.94492	-0.382137	0.710374	0.99997	-6.85953	-0.371354
RBAK	0.0352856	3.82451	0.382168	0.710387	0.99997	-6.95729	0.371336
AL121985.1	0.200387	-2.59333	0.374057	0.710388	0.99997	-7.11635	0.371336
RRM2B	-0.0419686	5.17822	-0.382034	0.710439	0.99997	-6.86819	-0.371266
AL672207.1	0.12844	-1.44432	0.381801	0.710446	0.99997	-6.85023	0.371257
OLFM5P	-0.210327	-1.50869	-0.382726	0.710451	0.99997	-6.0732	-0.371251
FBXO44	0.145603	1.05542	0.381567	0.710502	0.99997	-6.4656	0.371182
AC005083.1	-0.23788	-1.61161	-0.38663	0.710507	0.99997	-6.63397	-0.371175
TCF19	-0.547172	-3.39819	-0.381806	0.710513	0.99997	-5.91862	-0.371168
ATXN3	0.0279922	4.4869	0.381925	0.710513	0.99997	-6.88121	0.371168
GCN1	0.056351	7.53176	0.38163	0.710714	0.99997	-6.52583	0.370898
TNFRSF8	0.172503	0.122668	0.37352	0.710785	0.99997	-7.11169	0.370803
DCAF4L1	0.0988926	-1.79581	0.381064	0.710865	0.99997	-6.94642	0.370694
AC011450.1	0.132496	-1.54451	0.381046	0.710892	0.99997	-6.92748	0.370658
AC005261.3	0.0255944	1.8384	0.373318	0.710933	0.99997	-7.12137	0.370603
MRPL9	0.0274521	4.22665	0.381116	0.711011	0.99997	-7.02446	0.370499
LDB3	-0.211148	1.09423	-0.380897	0.711176	0.99997	-6.62339	-0.370278
DLEU2	0.0990036	2.4627	0.380868	0.711214	0.99997	-6.70124	0.370227
LINC02037	-0.201645	2.27314	-0.381787	0.711296	0.99997	-6.99405	-0.370116
DFFA	0.0482512	5.67349	0.38072	0.711394	0.99997	-6.62122	0.369985
CBX2	0.146405	1.88636	0.380266	0.711478	0.99997	-6.54151	0.369872
DOCK2	0.134155	4.48668	0.380476	0.711481	0.99997	-6.40943	0.369868
AC073842.2	-0.0587498	-0.529706	-0.372559	0.711494	0.99997	-7.12506	-0.369851
AL391822.1	0.16549	-1.87536	0.380105	0.711537	0.99997	-6.98881	0.369793
OSER1-DT	0.0897169	1.9685	0.380278	0.711537	0.99997	-6.56717	0.369792
LINC01311	0.0586383	-0.328229	0.380522	0.711541	0.99997	-6.8665	0.369787
GPT2	0.109244	3.87115	0.38039	0.711681	0.99997	-6.81659	0.3696
AC036176.2	-0.0656606	-0.0182944	-0.380359	0.711706	0.99997	-7.06798	-0.369566
NPIPB4	0.0742114	0.0865161	0.372212	0.71175	0.99997	-7.1199	0.369507
ERG	-0.0901557	4.96267	-0.38005	0.711863	0.99997	-6.99488	-0.369355
C12orf60	-0.0998874	-1.93598	-0.379882	0.712052	0.99997	-6.96384	-0.369102
MYO1D	-0.0478188	6.18562	-0.379662	0.712113	0.99997	-6.52869	-0.369019
DCAF11	0.123979	-1.2473	0.37162	0.712188	0.99997	-7.09812	0.36892
SUMO4	-0.0752615	-0.0698956	-0.371527	0.712256	0.99997	-7.1266	-0.368828
CNIH2	0.0619296	0.652162	0.37951	0.712285	0.99997	-6.6919	0.368789
AC233968.1	0.0946173	-1.60769	0.379456	0.71234	0.99997	-6.93771	0.368715
AC092115.2	0.109311	-1.92884	0.371356	0.712382	0.99997	-7.11853	0.368659
KIF18A	-0.0576709	1.89431	-0.379082	0.712387	0.99997	-6.72711	-0.368653
COX6A1	-0.0485629	4.7444	-0.379338	0.712396	0.99997	-6.84176	-0.36864
ZDHHC11B	0.261375	-2.55306	0.379781	0.712435	0.99997	-6.51521	0.368588
SOX5	-0.0984418	3.35495	-0.379514	0.71246	0.99997	-6.99066	-0.368554
UBE2D1	-0.0530064	3.19164	-0.378971	0.712472	0.99997	-6.80143	-0.368539
AC006452.1	0.407582	-1.17841	0.381387	0.7126	0.99997	-6.77666	0.368366
ORAI2	-0.0659171	3.5936	-0.378903	0.712661	0.99997	-6.91739	-0.368284
AP005482.3	-0.0733137	-1.88983	-0.37911	0.712672	0.99997	-7.08404	-0.36827
CD300E	0.176692	1.3457	0.378456	0.71272	0.99997	-6.40435	0.368206
PLAGL2	-0.0346219	4.43646	-0.378856	0.71273	0.99997	-6.71424	-0.368192
PLK4	-0.0606999	2.68977	-0.378695	0.712731	0.99997	-6.62079	-0.368191
ZNF823	0.0239055	3.49728	0.370871	0.71274	0.99997	-7.12303	0.368178
ARL2BP	-0.0281674	4.72391	-0.378682	0.712825	0.99997	-6.93991	-0.368065
ATG101	0.0479665	4.19551	0.378626	0.712881	0.99997	-6.79607	0.36799
RAB28	-0.0285004	3.63855	-0.378646	0.712896	0.99997	-6.53517	-0.367969
ATP2B1	0.0776936	6.35108	0.378506	0.712975	0.99997	-6.56438	0.367864
BANP	0.0470905	5.46971	0.37812	0.713231	0.99997	-7.09889	0.36752
TBC1D24	0.0857713	2.6382	0.37802	0.713245	0.99997	-6.54208	0.367502
TNKS2-AS1	0.165218	-1.5646	0.377552	0.713315	0.99997	-6.91224	0.367408
CHRM5	0.191582	1.78805	0.379056	0.71346	0.99997	-6.82051	0.367213
FMN2	0.152448	-1.06409	0.377776	0.713462	0.99997	-6.32324	0.36721
ZCCHC14	-0.0410388	4.71753	-0.36987	0.71348	0.99997	-7.12409	-0.367186
MGAT4C	0.280441	-3.33128	0.37741	0.713502	0.99997	-6.92458	0.367158
AC091114.1	-0.175972	-2.49898	-0.378024	0.713539	0.99997	-6.84758	-0.367108
GDAP1	-0.107291	0.518371	-0.377494	0.713569	0.99997	-6.62962	-0.367068
PTAR1	-0.0387693	6.61457	-0.377536	0.713664	0.99997	-6.89561	-0.36694
XRCC6P2	-0.0633544	-1.78704	-0.369541	0.713724	0.99997	-7.1251	-0.36686
AL357568.2	0.134371	-2.01601	0.377026	0.713854	0.99997	-6.47114	0.366684
AL358472.4	-0.0614438	-0.913935	-0.377508	0.71392	0.99997	-6.94794	-0.366597
NAP1L1	-0.0464479	7.09337	-0.377077	0.714014	0.99997	-6.71216	-0.36647
NACAD	-0.112147	0.854801	-0.37688	0.714088	0.99997	-6.84749	-0.366371
RASGEF1A	0.202413	0.534112	0.377046	0.714111	0.99997	-6.32423	0.36634
MTFR1L	0.024464	5.45599	0.369001	0.714123	0.99997	-7.12412	0.366324
STX3	-0.0873666	6.77819	-0.376747	0.714164	0.99997	-6.81315	-0.366269
AC079416.1	-0.0686989	-0.0603045	-0.368919	0.714184	0.99997	-7.12614	-0.366243
TTF1	0.0368765	3.5126	0.376878	0.71419	0.99997	-6.52778	0.366235
C2orf68	-0.03283	5.11293	-0.376774	0.714192	0.99997	-6.71168	-0.366231
RGS16	0.138183	2.27197	0.37687	0.714239	0.99997	-6.48909	0.366169
AC109326.1	0.107468	0.900315	0.376893	0.714286	0.99997	-6.65189	0.366106
TBC1D10A	0.071168	5.48967	0.376642	0.714304	0.99997	-6.45413	0.366082
BAX	-0.0361887	4.41861	-0.376542	0.714355	0.99997	-6.86376	-0.366013
ATAD3B	-0.067863	4.65717	-0.376509	0.714367	0.99997	-6.57289	-0.365997
AP001189.1	0.290436	0.467183	0.376569	0.714376	0.99997	-6.67802	0.365985
RNF146	-0.0267435	4.99104	-0.376519	0.71438	0.99997	-6.77754	-0.36598
PGAM5	-0.0490412	4.36143	-0.376508	0.714383	0.99997	-6.60543	-0.365977
RAET1E-AS1	0.258069	-2.66894	0.376891	0.714489	0.99997	-6.19882	0.365834
SPRED2	-0.0648284	5.10315	-0.376341	0.7145	0.99997	-6.38709	-0.365819
AC027601.4	0.0826681	-1.09406	0.376567	0.714531	0.99997	-6.90034	0.365777
CNEP1R1	-0.0253831	4.10153	-0.368137	0.714762	0.99997	-7.1246	-0.365468
CD200R1	-0.0978055	1.76053	-0.376492	0.714767	0.99997	-6.43405	-0.365461
MBD5	-0.029053	5.04571	-0.375911	0.714797	0.99997	-6.89316	-0.365421
MAPRE2	0.124597	4.74046	0.375842	0.714871	0.99997	-6.55813	0.365322
PCGF3	0.0209629	6.01231	0.375791	0.714892	0.99997	-6.91384	0.365294
YTHDF2	-0.0442067	6.28134	-0.3758	0.714893	0.99997	-6.61563	-0.365293
MEPE	-0.193257	-2.19464	-0.376356	0.714987	0.99997	-6.64403	-0.365166
SCARNA7	0.0631601	6.30078	0.375662	0.715027	0.99997	-6.67982	0.365114
SPINK5	-0.100591	1.5222	-0.375589	0.715036	0.99997	-6.68066	-0.365101
RWDD1	-0.0278915	4.23035	-0.375611	0.715073	0.99997	-6.75777	-0.365051
LYPLA1P3	-0.0739308	0.468713	-0.37569	0.715114	0.99997	-6.87085	-0.364996
BATF2	0.194624	1.36338	0.37513	0.715116	0.99997	-6.20294	0.364994
Z74021.1	-0.137529	-0.824947	-0.375024	0.715137	0.99997	-6.2952	-0.364966
ZNF236-DT	0.0631446	0.151339	0.375314	0.715149	0.99997	-6.91339	0.364949
FXR2	-0.0622918	5.80946	-0.375285	0.715277	0.99997	-6.83373	-0.364778
AL139349.1	-0.149675	-1.73232	-0.37587	0.715289	0.99997	-6.73495	-0.364762
EPHX3	0.12806	-1.63542	0.374869	0.715302	0.99997	-6.81962	0.364745
AC007610.4	0.0869915	-0.882634	0.367396	0.71531	0.99997	-7.12253	0.364734
FOXI3	0.0998	3.77566	0.375136	0.715311	0.99997	-6.67495	0.364733
BRD1	-0.0304053	5.91308	-0.375119	0.715398	0.99997	-6.95166	-0.364616
MIR181A1HG	-0.127752	2.07207	-0.375254	0.715406	0.99997	-6.80651	-0.364606
ATG4D	-0.041358	3.81868	-0.375096	0.715421	0.99997	-6.75764	-0.364585
AC007991.2	-0.225785	-2.9444	-0.375016	0.715445	0.99997	-6.94985	-0.364553
CDC23	-0.0240049	5.32281	-0.37504	0.715471	0.99997	-6.89197	-0.364519
KLHL7	-0.0310302	3.70689	-0.375065	0.715484	0.99997	-6.52688	-0.3645
ELF2	0.0224601	5.57104	0.374937	0.715492	0.99997	-6.78871	0.364491
ZNF19	0.0732562	0.0380667	0.374894	0.715559	0.99997	-6.80173	0.364401
ATP2C2-AS1	0.0571422	1.29103	0.37505	0.715571	0.99997	-6.89994	0.364384
FRG1	-0.162259	-2.13645	-0.367008	0.715597	0.99997	-7.1305	-0.364349
PDE4DIP	-0.0452424	7.81985	-0.374717	0.715668	0.99997	-6.68236	-0.364255
IL6STP1	-0.147082	-2.39416	-0.375562	0.71567	0.99997	-6.61845	-0.364251
RANP4	0.122518	-2.42615	0.374315	0.715694	0.99997	-6.99243	0.364219
NCOA5	0.0327986	5.4053	0.374715	0.715721	0.99997	-6.59053	0.364183
TAC3	0.412075	4.56623	0.385273	0.715724	0.99997	-6.79534	0.364179
SAMD9L	0.142026	4.6182	0.374811	0.715743	0.99997	-6.49782	0.364154
OGG1	0.0676262	2.65064	0.374614	0.715743	0.99997	-6.70257	0.364153
ERBB2	-0.11544	8.53389	-0.374528	0.715748	0.99997	-6.82001	-0.364147
FMNL1	-0.0955035	5.77249	-0.37459	0.715777	0.99997	-6.72567	-0.364109
FBXO32	-0.0738451	5.83451	-0.374377	0.715867	0.99997	-7.03734	-0.363988
TXNDC2	-0.127899	-2.18928	-0.374431	0.715996	0.99997	-7.00852	-0.363815
FAM193A	-0.0265048	5.655	-0.374284	0.716	0.99997	-6.92652	-0.36381
CHRNA10	-0.0971629	-0.583729	-0.374154	0.716011	0.99997	-6.32111	-0.363795
AC083843.3	-0.0688894	1.81882	-0.37418	0.716253	0.99997	-7.10455	-0.363471
AK7	0.0776741	-1.54735	0.366037	0.716316	0.99997	-7.12403	0.363387
FAM219A	-0.0300665	5.54235	-0.373803	0.716332	0.99997	-6.8216	-0.363365
AP3S2	0.0587889	3.88605	0.37369	0.716334	0.99997	-6.20069	0.363363
C12orf29	0.0487659	2.59769	0.373662	0.716368	0.99997	-6.70417	0.363317
MEOX2	-0.0995039	4.79659	-0.373776	0.71641	0.99997	-6.98831	-0.363261
CDC14A	-0.0508617	4.10793	-0.373803	0.716423	0.99997	-6.22814	-0.363243
AC026271.1	-0.0545166	0.924139	-0.373577	0.716497	0.99997	-6.63022	-0.363144
APOC1	0.205764	2.19108	0.372996	0.7165	0.99997	-6.42294	0.363141
ZNF563	0.139044	-0.743741	0.373503	0.716542	0.99997	-6.67082	0.363085
MAFA	0.176669	2.15085	0.373745	0.716557	0.99997	-6.27412	0.363064
HNRNPA1P64	-0.214125	-3.09798	-0.37546	0.716587	0.99997	-6.98184	-0.363024
AC039056.2	-0.162439	-2.84737	-0.373602	0.716599	0.99997	-7.02082	-0.363009
GGTLC2	0.265026	-2.08609	0.373994	0.71665	0.99997	-6.32159	0.36294
OSR1	0.158152	0.572643	0.373381	0.716667	0.99997	-6.35269	0.362916
AL583856.1	-0.0681123	1.62538	-0.373297	0.716695	0.99997	-6.45008	-0.36288
AGAP1-IT1	0.0685703	0.489135	0.365452	0.716749	0.99997	-7.12318	0.362808
SPINT2	0.0517635	7.71608	0.365262	0.716889	0.99997	-7.12703	0.362619
HIVEP2	-0.0524737	6.4866	-0.373068	0.716898	0.99997	-6.7949	-0.362607
NFAT5	-0.057718	8.83462	-0.372961	0.716924	0.99997	-6.87303	-0.362572
FDX1	-0.117294	7.17077	-0.373002	0.716925	0.99997	-6.86233	-0.362571
MAEL	0.146175	2.31122	0.372367	0.717121	0.99997	-6.12457	0.362309
SLC15A3	0.0650289	5.42526	0.372656	0.717198	0.99997	-6.78201	0.362207
KDF1	0.0493997	3.7033	0.364819	0.717218	0.99997	-7.12402	0.36218
AC004491.1	0.202681	-2.70951	0.373839	0.717221	0.99997	-6.85796	0.362175
TNS1	-0.0495773	8.54362	-0.372505	0.717283	0.99997	-7.05178	-0.362092
ARF3	-0.0253341	6.62077	-0.37225	0.717456	0.99997	-6.60844	-0.361861
C5AR2	0.0841687	1.37608	0.372311	0.71749	0.99997	-6.7493	0.361815
VSIR	-0.0961987	8.2221	-0.372231	0.717491	0.99997	-6.62072	-0.361814
DMD	0.05608	4.92919	0.372173	0.717511	0.99997	-6.82035	0.361788
CYP27A1	0.112247	1.79353	0.371668	0.717597	0.99997	-6.7664	0.361672
CPA5	0.10424	-1.94341	0.371996	0.717602	0.99997	-7.0356	0.361666
AC027279.4	-0.105979	-1.76555	-0.364291	0.717608	0.99997	-7.1306	-0.361657
MMP8	0.327587	-1.18973	0.372128	0.717614	0.99997	-6.03612	0.361649
NLRP1	0.106305	3.88449	0.372114	0.717629	0.99997	-6.76319	0.36163
SPARCL1	0.108224	7.47766	0.371979	0.717635	0.99997	-6.64201	0.361622
HS6ST1	0.110058	5.24477	0.372017	0.717654	0.99997	-6.38258	0.361597
YWHAG	-0.0517678	7.77596	-0.371972	0.717656	0.99997	-6.67569	-0.361593
BAMBI	0.110383	2.9973	0.372269	0.717658	0.99997	-6.47957	0.361591
MRPS30	-0.0238569	4.57233	-0.371879	0.717743	0.99997	-6.9885	-0.361476
EHF	-0.25283	-1.10016	-0.371743	0.717744	0.99997	-6.87083	-0.361476
CCR10	0.0995215	-1.61762	0.371657	0.717795	0.99997	-6.9531	0.361407
IKZF5	-0.0396599	3.93685	-0.371858	0.717826	0.99997	-6.51718	-0.361366
AC133552.3	-0.211832	-3.03713	-0.372191	0.717895	0.99997	-6.6037	-0.361274
KCTD21-AS1	0.203405	-0.703774	0.371782	0.717945	0.99997	-5.92193	0.361207
FSTL4	-0.0991376	-0.952209	-0.371222	0.718006	0.99997	-6.69679	-0.361126
NDUFB4P12	-0.0964726	-1.5206	-0.371606	0.718016	0.99997	-6.97642	-0.361111
PLCXD1	0.0918278	5.11048	0.371509	0.718027	0.99997	-6.42252	0.361096
MGRN1	-0.034945	6.1937	-0.371444	0.718048	0.99997	-6.44822	-0.361069
TMEM44	0.102993	3.00213	0.371126	0.71805	0.99997	-6.54466	0.361067
PCSK6	0.114364	5.49079	0.371309	0.718054	0.99997	-6.9757	0.361061
HM13-IT1	-0.0588828	-0.640033	-0.371847	0.718055	0.99997	-7.07806	-0.36106
CEP120	-0.0385388	3.92717	-0.3714	0.718128	0.99997	-6.95148	-0.360962
ZNF182	0.0441007	2.43963	0.371255	0.718236	0.99997	-6.66397	0.360817
PAQR9-AS1	-0.291717	-2.49936	-0.372107	0.718337	0.99997	-6.2138	-0.360683
USP14	-0.0258342	6.21145	-0.370986	0.718368	0.99997	-6.61787	-0.36064
CCL21	-0.340249	-3.40898	-0.363257	0.718375	0.99997	-7.1341	-0.360632
HOXC-AS2	0.186662	-3.24945	0.370563	0.718464	0.99997	-7.03251	0.360512
EIF4HP1	-0.0571223	2.77443	-0.371068	0.718511	0.99997	-6.97619	-0.360449
SIK1	0.111944	2.0362	0.370521	0.718531	0.99997	-6.92647	0.360423
L3MBTL1	-0.0664114	3.64917	-0.370793	0.718588	0.99997	-6.64166	-0.360346
SHISAL1	0.493872	0.0946715	0.370094	0.718688	0.99997	-6.81873	0.360213
ZNF57	-0.042361	2.2742	-0.370679	0.718694	0.99997	-6.83364	-0.360205
CXCL9	0.746327	2.30236	0.371488	0.718708	0.99997	-5.79455	0.360186
CDK2	0.0495575	6.32965	0.370365	0.718829	0.99997	-6.55752	0.360024
TTC26	0.0693165	1.03038	0.370166	0.718835	0.99997	-6.70925	0.360017
TCEA1P4	-0.0681199	-1.25096	-0.362594	0.718866	0.99997	-7.12948	-0.359975
VDAC1	0.0423425	6.72081	0.370304	0.718886	0.99997	-6.48992	0.359948
SFPQ	-0.026483	7.89395	-0.370312	0.718892	0.99997	-6.71883	-0.35994
CCNT1	-0.0540202	6.38835	-0.370236	0.71894	0.99997	-6.83046	-0.359876
STEAP2	-0.134828	-1.40062	-0.370804	0.719044	0.99997	-7.05167	-0.359737
AC012510.1	0.0613279	-0.698044	0.362339	0.719055	0.99997	-7.12541	0.359723
AC004678.2	-0.100007	-2.04347	-0.370211	0.719071	0.99997	-6.8454	-0.3597
LINC00639	-0.14903	-0.517458	-0.370069	0.719076	0.99997	-6.2854	-0.359693
CBFA2T3	0.0784573	2.52243	0.369267	0.71925	0.99997	-7.10358	0.359461
B2M	-0.128829	7.36029	-0.369746	0.719353	0.99997	-6.60416	-0.359324
AC022150.2	0.101887	-1.59891	0.369523	0.719373	0.99997	-7.01176	0.359297
AC012615.1	0.0537749	1.31958	0.369648	0.719414	0.99997	-6.47177	0.359243
Z95331.1	-0.0604593	2.00112	-0.369361	0.719671	0.99997	-7.09507	-0.358898
MYD88	0.0624429	5.2592	0.369197	0.719692	0.99997	-6.38289	0.358871
CRISPLD1	-0.399438	2.22228	-0.369925	0.719699	0.99997	-5.79354	-0.358861
CNNM4	-0.0555335	5.10716	-0.369039	0.719791	0.99997	-6.90799	-0.358738
PLEKHG3	-0.0625956	6.398	-0.368937	0.719849	0.99997	-6.49721	-0.35866
RNF217-AS1	-0.0787546	0.274843	-0.369042	0.719905	0.99997	-6.61202	-0.358585
CTNNAL1	0.0624461	5.3666	0.368783	0.719967	0.99997	-6.72053	0.358503
ELMSAN1	0.0716142	6.9315	0.368744	0.720037	0.99997	-6.32071	0.358409
SEMA5B	-0.152585	0.693643	-0.368965	0.720173	0.99997	-6.74571	-0.358227
INTS5	-0.0440526	4.3092	-0.368545	0.720192	0.99997	-6.90718	-0.358202
IL11	-0.130242	-2.67934	-0.36068	0.720285	0.99997	-7.13155	-0.358078
USP6NL	-0.0946187	5.75029	-0.368282	0.720332	0.99997	-6.44476	-0.358015
KALRN	-0.0982594	5.90448	-0.368333	0.720339	0.99997	-6.3502	-0.358006
PON2	0.0521311	5.48571	0.368198	0.720372	0.99997	-6.95838	0.357962
LRRC8D	0.11561	3.74699	0.368122	0.720542	0.99997	-6.43066	0.357734
NDNF	0.165934	5.54813	0.36795	0.720601	0.99997	-6.39268	0.357656
TEX9	-0.0802027	0.65938	-0.368094	0.720612	0.99997	-6.37217	-0.357641
CLPP	-0.0305297	3.3918	-0.360133	0.720691	0.99997	-7.12902	-0.357536
SEPT6	-0.0783513	5.50544	-0.367681	0.720764	0.99997	-6.60169	-0.357438
PSMA6	-0.0353121	3.05831	-0.367626	0.720807	0.99997	-6.68217	-0.35738
MRPL12	0.0495723	2.06958	0.367622	0.720829	0.99997	-6.82821	0.357351
FAM13A-AS1	0.0923483	0.292447	0.367673	0.720841	0.99997	-6.89813	0.357335
B9D1	0.0649498	0.480427	0.359882	0.720877	0.99997	-7.12462	0.357287
SLC10A6	0.204674	0.961789	0.368865	0.720895	0.99997	-6.51264	0.357264
ALOX15	0.341972	-1.63075	0.36747	0.72092	0.99997	-6.53262	0.357229
ADPRM	-0.0457079	0.923804	-0.367477	0.720975	0.99997	-6.51254	-0.357156
ALKBH8	-0.0613455	2.2575	-0.367308	0.721052	0.99997	-6.71578	-0.357053
AC063944.1	0.13077	2.39799	0.366717	0.721116	0.99997	-6.49779	0.356967
HES7	0.117516	-1.81933	0.359434	0.72121	0.99997	-7.12318	0.356843
NAALADL2	-0.118145	4.20022	-0.367168	0.721235	0.99997	-6.52167	-0.356809
MIR663AHG	-0.457885	-1.16626	-0.366777	0.721277	0.99997	-5.27723	-0.356752
ZNF543	0.0202205	3.54609	0.36693	0.721346	0.99997	-6.98383	0.356661
RPP25L	-0.0615061	2.66734	-0.367015	0.721352	0.99997	-6.67724	-0.356652
AC098850.3	-0.471933	-2.99695	-0.366798	0.721373	0.99997	-5.63186	-0.356624
COX7A1	0.0801537	1.40269	0.358988	0.72154	0.99997	-7.12439	0.356401
ENPEP	-0.107628	5.82421	-0.366635	0.721541	0.99997	-6.27985	-0.3564
SLC25A1	0.0624908	5.11628	0.366659	0.721549	0.99997	-6.58317	0.35639
SERPINC1	0.156285	-2.64142	0.367116	0.721564	0.99997	-6.54429	0.356369
PIK3CA	-0.025729	5.70578	-0.358919	0.721592	0.99997	-7.12786	-0.356333
GDF7	0.192428	2.80152	0.366319	0.721649	0.99997	-6.73276	0.356256
LHFPL2	-0.0938456	6.00735	-0.366463	0.721651	0.99997	-6.46223	-0.356253
AKAP3	-0.157688	1.13726	-0.366496	0.721808	0.99997	-5.5105	-0.356044
SV2A	-0.142669	-0.430897	-0.36598	0.721824	0.99997	-6.81338	-0.356022
H2AFX	0.067776	4.97443	0.366132	0.721862	0.99997	-6.87389	0.355972
ZNF487	0.0589396	0.417694	0.365996	0.721889	0.99997	-6.80741	0.355936
AL356356.1	-0.102207	0.565619	-0.365799	0.722021	0.99997	-6.42762	-0.355759
AC135506.1	0.0905528	-1.3268	0.358267	0.722076	0.99997	-7.12326	0.355686
GPBP1L1	-0.0183045	6.46313	-0.365719	0.722197	0.99997	-7.08699	-0.355524
PPP1R21	0.035743	4.67184	0.365707	0.722208	0.99997	-6.38502	0.35551
AL161785.1	-0.0880364	0.605616	-0.365599	0.722242	0.99997	-6.55362	-0.355465
YLPM1	-0.0290226	7.12885	-0.365539	0.72232	0.99997	-6.68918	-0.35536
NDST1	-0.0471303	6.84869	-0.365556	0.722331	0.99997	-6.69594	-0.355345
C15orf40	0.0312311	3.38172	0.365403	0.722393	0.99997	-6.74908	0.355262
AL353796.1	0.0457451	0.219463	0.365297	0.72241	0.99997	-7.04923	0.35524
LINC01146	0.167655	-1.92441	0.365094	0.722442	0.99997	-6.66487	0.355197
RPA1	0.0324242	5.53113	0.365289	0.722453	0.99997	-6.88704	0.355183
TRIM52	-0.0463404	3.81026	-0.365314	0.722467	0.99997	-6.98158	-0.355164
GDPD2	-0.167109	-1.76533	-0.365598	0.722495	0.99997	-6.76116	-0.355127
ADGRF5	-0.111604	6.45991	-0.365151	0.722599	0.99997	-6.78162	-0.354988
GAPDHP14	0.0964234	-1.23403	0.36507	0.722643	0.99997	-6.89317	0.354929
TTC17	-0.0401166	6.74093	-0.365127	0.722652	0.99997	-7.10296	-0.354917
LAMA2	0.142202	7.81043	0.365093	0.722686	0.99997	-6.71362	0.354871
NPM1P25	0.0635788	-1.6452	0.364946	0.722734	0.99997	-7.08493	0.354808
NAMPT	0.0359595	6.39315	0.357347	0.722759	0.99997	-7.129	0.354774
RF01169	-0.110514	-2.06992	-0.3573	0.722793	0.99997	-7.13236	-0.354728
LINC00471	0.163253	-2.84042	0.364973	0.722829	0.99997	-6.9922	0.35468
AL121894.2	0.103265	-2.37342	0.364623	0.722874	0.99997	-6.95604	0.35462
DDX55	-0.0488807	3.45618	-0.364752	0.722913	0.99997	-6.3794	-0.354569
SRSF8	0.0352578	4.94638	0.364716	0.722928	0.99997	-6.88812	0.354548
PCMTD2	-0.0300161	3.20765	-0.357058	0.722973	0.99997	-7.12905	-0.354488
C11orf91	-0.150328	-1.97688	-0.367408	0.723008	0.99997	-6.72843	-0.354441
G6PC3	-0.0522949	4.41481	-0.364463	0.723048	0.99997	-6.48317	-0.354388
CHCHD7	-0.0465951	3.21482	-0.364233	0.723087	0.99997	-6.61121	-0.354336
SPHK2	-0.0539804	3.3461	-0.364055	0.723361	0.99997	-6.58196	-0.353971
PLD6	0.056762	0.877098	0.364188	0.723406	0.99997	-6.58949	0.353911
TYMP	0.180244	4.40176	0.363835	0.723407	0.99997	-6.34589	0.353908
RYBP	-0.189371	2.53891	-0.363948	0.723485	0.99997	-6.75449	-0.353805
WDR20	-0.0435696	5.14266	-0.363908	0.723495	0.99997	-7.05731	-0.353791
FAM53B	0.0644098	4.82796	0.363895	0.723525	0.99997	-6.97245	0.353752
CKS1B	-0.0569787	3.85439	-0.363926	0.723555	0.99997	-6.78292	-0.353712
FOXJ3	-0.0559095	6.89531	-0.356266	0.723561	0.99997	-7.1286	-0.353703
LYPD6B	0.297724	-1.66715	0.364683	0.723602	0.99997	-6.4644	0.353649
AL139384.2	0.118676	-2.05109	0.36332	0.723718	0.99997	-7.0725	0.353494
THAP7	-0.0481924	3.48734	-0.36376	0.72375	0.99997	-6.85739	-0.353451
GSTA3	-0.159829	3.40115	-0.363505	0.72379	0.99997	-6.17812	-0.353398
RORC	-0.198646	-2.108	-0.363628	0.723808	0.99997	-6.60518	-0.353375
REM1	-0.139102	-0.656638	-0.363417	0.723832	0.99997	-6.8681	-0.353343
HIVEP3	0.112163	4.06471	0.363431	0.723844	0.99997	-6.43283	0.353327
LIMS2	0.083741	4.56092	0.36342	0.723857	0.99997	-6.92499	0.353308
FLCN	0.0742176	5.11787	0.363459	0.723864	0.99997	-6.24088	0.3533
TRAPPC12	0.0245346	3.81986	0.363319	0.723942	0.99997	-6.99591	0.353196
AC068338.2	-0.0601972	0.0104642	-0.36359	0.724016	0.99997	-6.49439	-0.353097
AL353801.3	-0.0767829	-2.20689	-0.363401	0.724052	0.99997	-7.08845	-0.353049
LCP1	-0.117976	7.44466	-0.363235	0.72406	0.99997	-6.54358	-0.353037
BCL10	-0.036236	4.2227	-0.36313	0.724097	0.99997	-6.48563	-0.352989
SPRED3	-0.117029	0.711375	-0.363002	0.724112	0.99997	-6.61327	-0.352969
AC130456.6	0.206046	-2.34835	0.36392	0.724152	0.99997	-6.57154	0.352915
CLIC5	-0.128139	6.65888	-0.362935	0.724164	0.99997	-6.36983	-0.352899
CEP295NL	-0.100218	3.70414	-0.362993	0.724305	0.99997	-6.58967	-0.352711
TBC1D10B	0.0199964	5.53158	0.362586	0.724415	0.99997	-7.0882	0.352564
ANTXR1	0.102073	6.81795	0.362595	0.724489	0.99997	-6.87931	0.352466
AC009268.2	-0.102264	-2.50219	-0.354995	0.724506	0.99997	-7.13411	-0.352444
BMP2	-0.19147	3.33683	-0.362435	0.724539	0.99997	-6.42987	-0.3524
AC124947.1	0.162668	-0.498929	0.362712	0.724564	0.99997	-6.24043	0.352365
PARVA	0.0522928	6.70862	0.362466	0.724575	0.99997	-6.99838	0.352351
CARD11	0.194726	0.221777	0.362975	0.724626	0.99997	-6.77978	0.352283
RBM22	0.0811751	6.27211	0.362351	0.724634	0.99997	-6.90731	0.352272
PDE4A	0.0862416	3.23616	0.362117	0.724635	0.99997	-6.8465	0.352271
DCAF15	-0.0413498	4.44872	-0.362369	0.724649	0.99997	-6.71712	-0.352252
STAT5A	-0.0832638	5.53082	-0.362306	0.724649	0.99997	-6.94627	-0.352252
GUCY1A2	-0.108555	6.75919	-0.362148	0.724751	0.99997	-7.00574	-0.352116
DHRSX	-0.0664246	4.22018	-0.362129	0.724759	0.99997	-6.71593	-0.352106
SULT1A1	0.10602	1.81645	0.362145	0.724774	0.99997	-6.51889	0.352085
IRAK3	0.0987014	4.63416	0.362098	0.724807	0.99997	-6.76701	0.352042
MIR4802	-0.080095	-1.88632	-0.354283	0.725035	0.99997	-7.13263	-0.351738
PAFAH1B3	0.0595732	1.33455	0.361548	0.725039	0.99997	-7.02917	0.351732
UMAD1	-0.032897	2.6149	-0.361826	0.725041	0.99997	-6.87685	-0.35173
TNR	0.19831	-0.579917	0.361701	0.725068	0.99997	-6.92038	0.351694
EGLN2	-0.0568482	4.16868	-0.354163	0.725125	0.99997	-7.13099	-0.351618
TM6SF1	0.0663724	1.75895	0.361335	0.725167	0.99997	-6.84453	0.351562
ATP5ME	0.0474732	3.86685	0.36156	0.725182	0.99997	-6.67044	0.351541
ACTA2-AS1	-0.207529	-2.66627	-0.361092	0.725226	0.99997	-6.81719	-0.351483
AP000787.1	0.0868243	2.02933	0.36161	0.725343	0.99997	-6.9859	0.351327
CERS4	-0.218706	1.87021	-0.36092	0.725364	0.99997	-6.40716	-0.351299
OIP5	-0.0678033	0.209501	-0.361311	0.725437	0.99997	-7.08163	-0.351202
MATN2	-0.104805	5.93949	-0.361247	0.72544	0.99997	-6.80972	-0.351198
GPRIN3	-0.140992	3.36822	-0.361493	0.725457	0.99997	-6.55126	-0.351175
RPL17P43	0.095193	-1.61993	0.360672	0.725471	0.99997	-7.07395	0.351156
ZBED6	-0.0524485	3.88384	-0.36115	0.725498	0.99997	-6.77608	-0.351121
TMEM47	0.248373	-0.835337	0.353603	0.725541	0.99997	-7.11656	0.351063
GATAD1	-0.0206634	5.1216	-0.36095	0.725644	0.99997	-6.89216	-0.350926
PRPSAP1	-0.0587387	4.41992	-0.360834	0.725675	0.99997	-6.71146	-0.350884
AL359183.1	-0.0456108	0.936412	-0.360774	0.725762	0.99997	-6.93437	-0.350769
MIMT1	-0.120594	-0.833128	-0.361004	0.725769	0.99997	-6.79393	-0.35076
THUMPD3-AS1	0.0407921	4.07769	0.35328	0.725781	0.99997	-7.12902	0.350743
MRPL14	0.036024	3.61423	0.360537	0.725864	0.99997	-7.017	0.350632
AL162231.2	-0.112305	0.541673	-0.360423	0.725966	0.99997	-6.40425	-0.350497
AC010997.5	0.148737	-1.25985	0.360633	0.72599	0.99997	-7.06757	0.350465
HIST1H4H	-0.0456738	5.13798	-0.360404	0.726048	0.99997	-6.8386	-0.350387
NMT1	0.030144	6.92542	0.360289	0.726146	0.99997	-6.66279	0.350257
NUDT22	0.0357955	3.99783	0.360248	0.726171	0.99997	-6.81314	0.350224
SEC24C	0.0336959	7.20139	0.360148	0.726236	0.99997	-6.83076	0.350137
PSMG3	0.0390052	3.65907	0.360245	0.726238	0.99997	-7.11831	0.350135
CXCL10	0.566515	1.92023	0.360259	0.726238	0.99997	-5.91949	0.350134
GGT5	-0.141085	2.57822	-0.360392	0.726257	0.99997	-6.76449	-0.350109
SOCS6	-0.0586521	6.02119	-0.359748	0.726495	0.99997	-6.91698	-0.349791
FAM69B	0.102859	3.99143	0.359582	0.726605	0.99997	-6.90072	0.349645
ALS2CR12	-0.0868586	-0.426082	-0.359557	0.72669	0.99997	-6.53231	-0.349532
ZNF17	-0.0372944	2.38966	-0.359349	0.726706	0.99997	-6.66694	-0.349511
BSPRY	0.055347	1.72893	0.359386	0.726797	0.99997	-6.7797	0.34939
MIR34AHG	0.101399	1.89743	0.359052	0.726821	0.99997	-6.23463	0.349358
BACE1	0.0527117	4.20363	0.351875	0.726826	0.99997	-7.12918	0.34935
SEPT9	0.0457356	7.4783	0.359375	0.72683	0.99997	-6.95008	0.349346
MTMR12	-0.0278381	5.39311	-0.359314	0.726833	0.99997	-6.73585	-0.349342
FAM78A	0.116801	3.97616	0.359377	0.726845	0.99997	-6.68895	0.349326
EIF2B2	-0.0616455	4.72161	-0.359246	0.726881	0.99997	-6.41542	-0.349278
KCNMB3	0.0619217	1.51428	0.358931	0.727092	0.99997	-6.95834	0.348997
TRPM2	0.116835	3.3098	0.358505	0.72724	0.99997	-6.47951	0.3488
AL031963.3	0.108763	-1.73583	0.358454	0.727306	0.99997	-6.68347	0.348711
TBXA2R	0.0851466	2.16876	0.358631	0.727312	0.99997	-6.98224	0.348703
MEG3	0.153545	8.25598	0.358793	0.72734	0.99997	-6.76157	0.348666
MTMR1	-0.077336	6.71988	-0.358534	0.727368	0.99997	-6.77372	-0.348629
SLCO5A1	0.3128	-2.82097	0.35768	0.727523	0.99997	-6.60239	0.348422
EEF2K	-0.0820402	-0.0944436	-0.350913	0.727542	0.99997	-7.13416	-0.348397
ME3	0.0580494	1.46489	0.35085	0.727589	0.99997	-7.12974	0.348334
AL590764.1	0.211378	-2.82384	0.358878	0.727628	0.99997	-6.43127	0.348283
LLGL2	0.075106	3.77482	0.358437	0.727642	0.99997	-6.93295	0.348264
AC004069.1	0.0482579	-0.314672	0.350762	0.727655	0.99997	-7.12833	0.348247
SLC35B1	-0.04785	4.73535	-0.358124	0.727681	0.99997	-6.64323	-0.348212
HNRNPC	0.03654	8.12455	0.358117	0.727724	0.99997	-6.53874	0.348154
TRIT1	0.0451231	3.89187	0.357862	0.727891	0.99997	-6.384	0.347932
HOXA5	0.261907	-2.53769	0.356996	0.727912	0.99997	-7.07889	0.347905
POLN	0.0735308	0.238428	0.357664	0.728047	0.99997	-6.7635	0.347725
FOXP1-IT1	0.0749672	0.863366	0.357575	0.728082	0.99997	-7.11835	0.347678
MID1IP1	0.0628115	3.68394	0.357618	0.728092	0.99997	-6.75391	0.347664
HECW1	0.20565	-1.63107	0.357352	0.728103	0.99997	-6.83085	0.34765
GKAP1	0.0535014	1.86988	0.357444	0.728238	0.99997	-6.58931	0.347471
AL035661.1	-0.191461	3.14562	-0.357446	0.728261	0.99997	-6.61959	-0.34744
CDKN1B	0.0381342	5.71457	0.357315	0.728265	0.99997	-6.57624	0.347434
C22orf34	0.0877393	1.25969	0.349861	0.728326	0.99997	-7.12996	0.347354
ZNF70	-0.0483861	2.86412	-0.357035	0.728377	0.99997	-6.81941	-0.347285
FOXK1	0.0601251	6.71326	0.357206	0.728394	0.99997	-6.83258	0.347262
ITPR1-DT	-0.133875	-0.66782	-0.35735	0.728441	0.99997	-6.84961	-0.347201
ZBTB26	-0.0309936	3.24865	-0.357048	0.728462	0.99997	-7.01377	-0.347172
FOXO6	-0.296106	-0.88379	-0.3613	0.728492	0.99997	-6.33723	-0.347132
ADAMDEC1	0.311057	0.930091	0.357272	0.728554	0.99997	-5.96852	0.34705
ANKFY1	-0.0246552	6.40043	-0.356938	0.728557	0.99997	-6.65814	-0.347046
RABEP1	0.0255178	6.55544	0.35685	0.728607	0.99997	-6.63075	0.346979
AL121753.1	0.0925559	-1.32886	0.357055	0.728645	0.99997	-6.58348	0.346928
SNORA14A	-0.0696414	-1.53884	-0.349395	0.728673	0.99997	-7.13332	-0.346892
ZNF391	-0.0754015	1.10081	-0.356887	0.72869	0.99997	-6.46935	-0.346868
MPDZ	0.0782904	6.03327	0.356763	0.728705	0.99997	-6.69487	0.346849
SNRNP48	0.0405759	3.54227	0.356906	0.728752	0.99997	-6.55164	0.346786
DDX50P1	-0.0516998	0.818541	-0.349218	0.728804	0.99997	-7.13395	-0.346717
AC093525.7	-0.206434	-1.72629	-0.35834	0.728817	0.99997	-6.5919	-0.3467
GATA2	-0.0944611	7.68221	-0.356538	0.728817	0.99997	-6.52636	-0.346699
AC106782.2	-0.0852411	-1.44257	-0.349116	0.72888	0.99997	-7.1335	-0.346616
RNF214	0.0258116	4.56222	0.356382	0.728926	0.99997	-6.80328	0.346554
AC008050.1	-0.208226	-2.13677	-0.35707	0.728985	0.99997	-6.62765	-0.346476
SNORA47	0.130361	-2.46635	0.356305	0.729026	0.99997	-6.98876	0.346422
AL109761.1	-0.125773	1.18264	-0.356434	0.729081	0.99997	-6.90902	-0.346348
SEMA3E	-0.163627	1.50683	-0.355539	0.729168	0.99997	-6.51233	-0.346232
NNAT	0.150404	5.25478	0.356075	0.729188	0.99997	-6.48639	0.346206
IFIT3	0.13819	4.58609	0.356019	0.729308	0.99997	-6.31343	0.346046
HOXA7	0.202495	-2.30527	0.348487	0.729349	0.99997	-7.11849	0.345992
CRY1	0.052196	4.79231	0.355836	0.729375	0.99997	-6.80107	0.345958
ZNF257	-0.049312	2.09721	-0.355741	0.729404	0.99997	-6.85109	-0.345918
TMEM238	0.140601	-2.73188	0.356077	0.729406	0.99997	-6.83066	0.345915
CMTM5	0.184931	-2.49834	0.355476	0.729414	0.99997	-6.5089	0.345905
TMEM108	-0.133455	3.66532	-0.355482	0.729454	0.99997	-6.65032	-0.345852
WDR66	0.0898554	0.844035	0.355805	0.729465	0.99997	-6.50771	0.345838
GARNL3	-0.0735596	1.24945	-0.355671	0.729579	0.99997	-6.83558	-0.345685
TNPO2	-0.0436165	6.08662	-0.355507	0.729595	0.99997	-6.12213	-0.345664
TFAP2A	-0.0657123	8.4197	-0.355522	0.72961	0.99997	-7.12185	-0.345645
ATP8B1	-0.0842525	4.62484	-0.355382	0.729631	0.99997	-6.32433	-0.345617
B3GLCT	0.0762033	2.66439	0.355658	0.72971	0.99997	-6.78119	0.345511
TMEM203	0.0364234	3.8125	0.355322	0.729735	0.99997	-6.97003	0.345478
MYLK3	0.118837	1.15609	0.355301	0.729772	0.99997	-6.51177	0.345429
NLGN4X	-0.260532	3.97379	-0.356437	0.729774	0.99997	-6.56868	-0.345427
TMEM51-AS1	0.121137	-0.403747	0.354904	0.729862	0.99997	-6.71076	0.345309
SCP2	-0.0257706	5.22177	-0.35507	0.729941	0.99997	-6.93861	-0.345204
ITGAL	0.189768	3.40309	0.354636	0.729943	0.99997	-6.37107	0.345202
TUBB6	-0.0713591	5.11399	-0.35503	0.729953	0.99997	-6.84664	-0.345188
AC005912.2	-0.120905	-0.0880336	-0.356407	0.730038	0.99997	-6.80688	-0.345074
GJA5	0.0831841	7.78952	0.354937	0.730045	0.99997	-6.47097	0.345065
PIGUP1	-0.0722606	-2.03415	-0.347514	0.730074	0.99997	-7.13861	-0.345028
ARHGAP23	-0.120272	3.82014	-0.354891	0.730079	0.99997	-6.38613	-0.345021
C2orf48	-0.103127	-2.34689	-0.354702	0.730081	0.99997	-7.07285	-0.345018
MCM3	0.0574569	5.8523	0.354689	0.730171	0.99997	-6.93186	0.344898
CD226	0.181489	0.525862	0.35476	0.730172	0.99997	-6.57237	0.344897
AURKA	-0.0625112	3.0386	-0.35463	0.73019	0.99997	-6.74666	-0.344873
EPB41L2	0.0531446	5.86243	0.354707	0.730194	0.99997	-6.91252	0.344867
AL021068.1	0.152409	1.38816	0.35493	0.730278	0.99997	-6.73451	0.344755
PROSER1	-0.037616	6.95664	-0.354639	0.730289	0.99997	-6.90256	-0.344742
GALNT16	-0.11791	-1.06073	-0.35523	0.730296	0.99997	-6.71333	-0.344732
RIC1	-0.0312978	6.19167	-0.354486	0.730332	0.99997	-6.85382	-0.344684
AC095032.1	-0.0845876	-2.60829	-0.347138	0.730354	0.99997	-7.13561	-0.344654
MT-ND4L	-0.0679919	8.84917	-0.354319	0.730397	0.99997	-7.03948	-0.344598
C12orf73	0.041009	1.24919	0.354585	0.730399	0.99997	-6.63304	0.344595
FRMD6-AS2	-0.188064	-1.89134	-0.354499	0.730564	0.99997	-6.85344	-0.344375
C6orf141	-0.201877	-3.08538	-0.354062	0.730647	0.99997	-7.02242	-0.344265
FGFR1	0.117961	6.74671	0.354091	0.730662	0.99997	-6.52349	0.344245
TNFSF13	0.13572	0.584079	0.353565	0.730679	0.99997	-6.49876	0.344223
STAG3	0.110796	0.00568717	0.353726	0.730692	0.99997	-6.26761	0.344205
TXNL1	0.0210179	5.48853	0.353902	0.730766	0.99997	-7.06504	0.344106
ERH	-0.0225095	5.27311	-0.353885	0.730778	0.99997	-7.11966	-0.344091
PNKP	-0.0361359	4.43127	-0.353809	0.730825	0.99997	-6.61118	-0.344028
ZNF366	0.0947331	3.98555	0.35346	0.730995	0.99997	-7.0401	0.343802
MGST1	0.227172	1.5799	0.346259	0.731009	0.99997	-7.12106	0.343783
KIF1BP	0.0391074	4.07698	0.353528	0.731027	0.99997	-6.80011	0.34376
MVP	-0.0388052	6.34514	-0.353427	0.731081	0.99997	-6.89026	-0.343687
ANGPTL6	0.16809	-0.445295	0.353468	0.731133	0.99997	-6.71461	0.343619
PRRG3	-0.231734	0.252883	-0.353615	0.731178	0.99997	-6.13964	-0.34356
AREL1	-0.0442739	5.57574	-0.353289	0.731202	0.99997	-6.12743	-0.343527
Z98048.1	-0.0943576	-2.2795	-0.345938	0.731249	0.99997	-7.13633	-0.343465
AC025178.1	-0.0575905	-0.628197	-0.353277	0.731318	0.99997	-7.09087	-0.343372
KCNK6	0.102978	3.91271	0.352943	0.731327	0.99997	-6.81353	0.34336
RPP25	0.0841956	2.48376	0.353042	0.73137	0.99997	-6.65962	0.343304
CCDC3	0.14972	3.08288	0.352678	0.731376	0.99997	-6.71713	0.343296
ADAMTS17	0.129438	-0.626437	0.35292	0.731438	0.99997	-6.5861	0.343213
PPEF1	0.265456	-0.959856	0.353067	0.731444	0.99997	-6.03947	0.343205
EMB	0.042833	4.75584	0.345666	0.731452	0.99997	-7.1321	0.343195
AC104506.1	-0.0952478	-0.626147	-0.353085	0.731501	0.99997	-6.81245	-0.343129
HAS3	0.139235	2.35486	0.352742	0.731593	0.99997	-6.51793	0.343007
N4BP2L1	0.0673054	2.7604	0.352865	0.731614	0.99997	-6.69357	0.342979
KCTD12	0.0850645	7.48999	0.352675	0.731622	0.99997	-6.70962	0.342969
HIST2H2AC	-0.0410481	4.82681	-0.352558	0.731687	0.99997	-6.90675	-0.342882
GPATCH11	0.0420953	3.4392	0.352619	0.731704	0.99997	-6.4228	0.34286
SP5	0.232255	0.166266	0.352887	0.731748	0.99997	-6.19815	0.342802
TOP1MT	0.0614357	2.36583	0.352684	0.731756	0.99997	-6.76061	0.342791
PCDH12	-0.06199	5.82217	-0.352461	0.731766	0.99997	-7.01822	-0.342777
JMJD1C	-0.0275087	6.81337	-0.352457	0.731811	0.99997	-6.98081	-0.342717
WDR6	-0.0574862	6.42507	-0.35223	0.731975	0.99997	-5.88086	-0.342499
TLK2P2	0.0627755	-0.523671	0.352112	0.732077	0.99997	-6.99969	0.342364
KLHL38	0.12277	-1.02686	0.351626	0.732113	0.99997	-6.80732	0.342315
ZBP1	0.220918	-0.950171	0.35161	0.732209	0.99997	-6.47349	0.342188
PPP1CC	-0.0207599	6.10015	-0.351849	0.732211	0.99997	-6.97546	-0.342186
PARD6B	-0.055084	5.98317	-0.344554	0.73228	0.99997	-7.1329	-0.342094
ANGPTL7	0.282512	-3.16099	0.351455	0.732312	0.99997	-6.54439	0.342051
FUNDC1	0.0440597	1.97794	0.351716	0.732421	0.99997	-6.48667	0.341907
ZNF20	-0.082255	-1.58641	-0.351827	0.732511	0.99997	-6.71918	-0.341787
DTWD2	0.0913748	1.40982	0.351561	0.732618	0.99997	-5.92636	0.341645
TCF7L1	-0.0871724	2.31976	-0.351293	0.732637	0.99997	-6.79939	-0.341619
AL645728.1	0.065023	-0.920581	0.351339	0.732652	0.99997	-6.87701	0.341599
CDC26	0.0333293	2.79072	0.351398	0.732655	0.99997	-7.08481	0.341595
SHKBP1	-0.0463776	4.62521	-0.351257	0.732685	0.99997	-6.76586	-0.341556
BRSK1	-0.150505	-1.34102	-0.351456	0.732716	0.99997	-6.8699	-0.341514
BAHCC1	-0.0736836	2.60861	-0.34396	0.732724	0.99997	-7.13619	-0.341504
CD27-AS1	0.0662705	1.80429	0.35109	0.732774	0.99997	-6.59733	0.341438
UBXN8	0.0272323	2.66794	0.351132	0.732791	0.99997	-6.89831	0.341415
MSH3	-0.0586613	4.40723	-0.351094	0.7328	0.99997	-5.77407	-0.341403
PPP1R37	0.0247681	4.59259	0.350668	0.733085	0.99997	-6.8	0.341025
ARFRP1	-0.0429757	4.80324	-0.350599	0.733155	0.99997	-6.38205	-0.340932
DPY19L2	0.114183	1.43498	0.350975	0.733275	0.99997	-6.4051	0.340773
AC145423.3	0.0916477	-0.635137	0.343074	0.733386	0.99997	-7.13074	0.340625
TBC1D32	-0.0450414	3.11449	-0.350268	0.733419	0.99997	-7.04897	-0.340582
FRA10AC1	-0.0480216	3.10457	-0.35013	0.733452	0.99997	-6.56449	-0.340537
NAP1L5	0.0522385	1.94209	0.350003	0.733501	0.99997	-6.80896	0.340472
FDPS	0.0480347	5.27742	0.349863	0.73364	0.99997	-6.85914	0.340288
VPS25	-0.0303915	4.45643	-0.349787	0.733775	0.99997	-6.86511	-0.340108
B4GALT1	-0.0902841	8.95065	-0.349768	0.733791	0.99997	-6.59846	-0.340087
AC002075.2	-0.103515	-2.47357	-0.350228	0.733792	0.99997	-7.11298	-0.340086
AL031709.1	0.101208	-2.18586	0.342525	0.733795	0.99997	-7.12933	0.340082
CCNK	0.026222	5.41276	0.349689	0.733837	0.99997	-6.65065	0.340026
LZTS3	-0.112617	4.65862	-0.349549	0.733885	0.99997	-6.77858	-0.339963
RPS9	-0.153718	-1.09373	-0.350959	0.733963	0.99997	-6.88885	-0.339858
TTC27	-0.0440725	3.489	-0.349505	0.734038	0.99997	-6.47733	-0.339759
FUOM	0.111737	0.198946	0.349113	0.734043	0.99997	-6.62653	0.339752
AC105020.1	-0.160765	-1.94162	-0.349178	0.734051	0.99997	-6.69426	-0.339742
VMP1	0.0370789	6.55139	0.349259	0.7341	0.99997	-6.84745	0.339677
TCTEX1D1	-0.118974	1.5928	-0.349551	0.734106	0.99997	-6.63214	-0.339669
XAF1	0.107083	4.49039	0.34938	0.734121	0.99997	-6.75313	0.339649
AC108860.1	0.123526	-2.06222	0.349437	0.734223	0.99997	-6.78532	0.339513
AC005785.2	0.0796171	-1.32895	0.341874	0.734281	0.99997	-7.13132	0.339436
CRB3	-0.0578938	2.88015	-0.349004	0.734354	0.99997	-6.72503	-0.33934
BBC3	-0.0908428	2.28164	-0.348619	0.734378	0.99997	-6.50262	-0.339307
AKIP1	0.0337843	3.04762	0.348745	0.734445	0.99997	-6.75706	0.339218
RNU1-2	0.135841	1.99248	0.341558	0.734517	0.99997	-7.11765	0.339123
HDAC2	-0.0336681	6.31227	-0.348741	0.734525	0.99997	-6.90906	-0.339113
LINC00899	0.124079	-0.145976	0.348854	0.734547	0.99997	-6.58738	0.339083
SUMO3	0.051914	5.69385	0.348605	0.734603	0.99997	-6.6088	0.33901
TMX2P1	0.0664816	-0.504349	0.348382	0.734684	0.99997	-6.78049	0.338902
NDOR1	0.0271544	3.50518	0.348482	0.734709	0.99997	-6.93913	0.338868
DYNC1I1	-0.136914	-0.907491	-0.348459	0.734838	0.99997	-6.34044	-0.338697
IGFLR1	-0.164562	-0.628718	-0.348572	0.734874	0.99997	-6.24104	-0.338649
SEC61G	-0.0322787	3.8413	-0.348252	0.73489	0.99997	-6.89239	-0.338627
TPCN2	-0.10297	2.73596	-0.348012	0.734907	0.99997	-6.52739	-0.338605
DTL	-0.0809981	3.38119	-0.348348	0.734925	0.99997	-6.71468	-0.338582
CCL8	0.355915	0.87939	0.34824	0.734981	0.99997	-6.10898	0.338508
DPH7	0.0226515	3.5484	0.340865	0.735035	0.99997	-7.13401	0.338436
NOTCH1	0.0729342	5.9198	0.347845	0.735192	0.99997	-6.93893	0.338227
SESTD1	-0.0545757	5.39486	-0.347767	0.735206	0.99997	-6.97176	-0.338208
MGC16275	-0.0923256	-1.4125	-0.347593	0.73529	0.99997	-7.05505	-0.338097
UBE2E2	-0.0408799	3.42233	-0.347568	0.735295	0.99997	-6.80733	-0.33809
FGL2	-0.145468	4.51764	-0.3475	0.735327	0.99997	-6.51292	-0.338048
STARD3	0.0301152	5.21339	0.347467	0.735451	0.99997	-6.90633	0.337883
MYL6	-0.0475221	7.8848	-0.347432	0.735457	0.99997	-6.71903	-0.337875
CMTR2	-0.0873437	1.48712	-0.347753	0.735463	0.99997	-6.50439	-0.337868
AUH	0.0339305	4.01587	0.34735	0.735505	0.99997	-6.93589	0.337812
AC010789.1	0.0774243	-1.97868	0.340217	0.735519	0.99997	-7.13216	0.337793
CAPN6	-0.123833	9.8934	-0.34712	0.735577	0.99997	-6.77313	-0.337716
AGGF1	0.030162	3.3853	0.347221	0.735627	0.99997	-6.653	0.33765
AL139100.1	-0.0841532	-2.2825	-0.347624	0.735684	0.99997	-7.12647	-0.337575
CD5L	0.162418	-0.860205	0.347118	0.735684	0.99997	-6.64674	0.337574
KRT6A	-0.512634	-0.59875	-0.347463	0.735693	0.99997	-6.91026	-0.337563
PPIAP22	0.0687817	4.62146	0.347122	0.735694	0.99997	-6.6581	0.337561
GAPDHP27	0.102193	-1.04025	0.347435	0.735802	0.99997	-6.78784	0.337417
MIR4521	-0.180261	-2.74226	-0.347157	0.735824	0.99997	-6.75108	-0.337388
TOR4A	-0.104802	2.5817	-0.346728	0.735828	0.99997	-6.55795	-0.337383
SNHG19	-0.0689495	0.210942	-0.346865	0.735865	0.99997	-6.7397	-0.337334
DKK2	0.255094	-0.43325	0.347117	0.735889	0.99997	-6.18667	0.337303
COL1A1	-0.0993588	9.30077	-0.346793	0.735894	0.99997	-6.91528	-0.337296
AC027307.2	-0.0410495	1.87519	-0.346816	0.735917	0.99997	-6.58973	-0.337266
ALKBH4	0.0405006	2.69282	0.346694	0.735964	0.99997	-6.69291	0.337202
AC012640.2	-0.0934502	-1.61797	-0.34711	0.735974	0.99997	-6.81157	-0.33719
FLII	-0.146229	0.282847	-0.339591	0.735987	0.99997	-7.13972	-0.337173
GDF6	0.125259	2.07652	0.346566	0.736033	0.99997	-6.57773	0.337111
TRIM63	0.168278	-0.882387	0.345699	0.736124	0.99997	-6.42805	0.336991
CLPTM1	-0.0563519	6.80419	-0.346502	0.736145	0.99997	-6.6676	-0.336963
PTCRA	0.195912	-2.75256	0.346653	0.736183	0.99997	-6.54301	0.336912
GTF2H3	-0.029509	3.66155	-0.346499	0.736202	0.99997	-6.96319	-0.336887
ENOX1	-0.0914575	0.95991	-0.34715	0.736213	0.99997	-6.80132	-0.336873
ITGA9	-0.104829	4.69506	-0.346434	0.73622	0.99997	-6.95347	-0.336863
CEBPA-DT	0.083318	1.48399	0.346502	0.736226	0.99997	-6.84599	0.336855
AC004947.2	0.102879	-1.62671	0.339222	0.736263	0.99997	-7.13127	0.336807
ATP6AP1L	-0.0921944	1.74495	-0.346291	0.73627	0.99997	-6.13917	-0.336796
AMER2	-0.24329	-1.8815	-0.346619	0.736292	0.99997	-6.67288	-0.336768
AC142472.1	-0.0405716	0.216326	-0.339159	0.736309	0.99997	-7.13601	-0.336745
ZNFX1	-0.040585	6.51565	-0.346296	0.736325	0.99997	-6.55373	-0.336724
RNF216-IT1	-0.136109	-2.85442	-0.339058	0.736385	0.99997	-7.14059	-0.336644
PRKAG2-AS1	0.148483	-2.69047	0.345585	0.736393	0.99997	-6.89774	0.336633
AADAC	0.47645	-2.05297	0.345104	0.736519	0.99997	-6.81188	0.336467
RAMP3	0.393428	0.211783	0.347128	0.736557	0.99997	-6.06174	0.336417
TMEM178B	-0.107981	-0.887952	-0.34637	0.736715	0.99997	-6.62691	-0.336207
UBE2SP2	0.113195	-1.68299	0.346427	0.736717	0.99997	-6.6914	0.336204
CPM	0.0605721	7.67921	0.345707	0.736741	0.99997	-6.76154	0.336173
ZNF491	0.0718324	0.665104	0.345604	0.736746	0.99997	-6.73635	0.336166
ALG1	-0.0260502	3.26684	-0.33849	0.73681	0.99997	-7.13651	-0.336081
TRAF5	-0.0772239	2.90913	-0.345557	0.736829	0.99997	-6.79995	-0.336056
PIGF	0.0358304	2.9915	0.345596	0.736856	0.99997	-6.44396	0.33602
PDIA4	0.0614263	7.49198	0.345486	0.736902	0.99997	-6.24574	0.335959
PCYOX1L	0.0883107	2.53533	0.345655	0.736911	0.99997	-6.29496	0.335947
MIR518A1	0.124834	-0.85865	0.345331	0.73692	0.99997	-6.68977	0.335935
ZNF175	-0.0874498	4.53572	-0.345413	0.736923	0.99997	-7.11111	-0.335931
B3GNT8	0.0707335	-0.000578305	0.345234	0.736948	0.99997	-6.59591	0.335898
AC002558.3	-0.0737214	0.104602	-0.338209	0.73702	0.99997	-7.13792	-0.335803
AC068790.2	-0.0805872	-1.05983	-0.338187	0.737036	0.99997	-7.13826	-0.335781
COG1	-0.0361198	4.85017	-0.345188	0.737097	0.99997	-6.53691	-0.3357
XPO5	-0.0407001	4.83753	-0.345162	0.737116	0.99997	-6.57839	-0.335675
SGMS2	-0.110611	6.15269	-0.34509	0.737155	0.99997	-7.08415	-0.335623
PLXND1	-0.0558709	7.73477	-0.345128	0.737162	0.99997	-7.0549	-0.335614
C5orf49	-0.19359	-3.09376	-0.345302	0.737183	0.99997	-7.02028	-0.335586
SMARCE1P1	-0.103003	-1.6023	-0.345391	0.73725	0.99997	-6.94813	-0.335498
HAUS8	-0.0422052	2.61038	-0.345	0.73726	0.99997	-6.53924	-0.335484
AC010536.1	0.0725871	-0.942741	0.344793	0.737352	0.99997	-6.84451	0.335362
HNRNPF	-0.0307256	7.1534	-0.344523	0.737561	0.99997	-6.71213	-0.335084
DAPK1	0.104157	9.27486	0.344567	0.737583	0.99997	-7.0308	0.335055
IL17RA	0.0913329	5.106	0.344393	0.737667	0.99997	-6.51586	0.334945
AC005740.4	0.179001	-3.07072	0.3445	0.737824	0.99997	-6.93633	0.334736
RPSAP16	-0.076037	-0.495996	-0.344198	0.738018	0.99997	-6.96053	-0.33448
U73169.1	-0.0993602	-1.15038	-0.336818	0.73806	0.99997	-7.1417	-0.334424
PJA1	-0.0655245	5.73809	-0.343843	0.738064	0.99997	-7.12158	-0.334418
PPIF	0.0487899	5.17462	0.343725	0.738162	0.99997	-6.8535	0.334288
TOR1B	-0.0353626	4.64439	-0.343564	0.738228	0.99997	-6.74623	-0.334201
RNF225	-0.188012	-2.73558	-0.343838	0.738365	0.99997	-6.69147	-0.334019
PALM2-AKAP2	-0.156875	-2.62581	-0.345586	0.738424	0.99997	-6.65432	-0.333941
AC118553.1	0.168826	-2.19438	0.343056	0.738437	0.99997	-6.77241	0.333923
KCNQ5	0.148011	-1.24045	0.342878	0.738517	0.99997	-7.04971	0.333818
PRPF6	-0.0293845	6.04639	-0.343217	0.738566	0.99997	-6.63393	-0.333753
FAM111A-DT	0.063725	1.03083	0.34348	0.738598	0.99997	-6.53261	0.333711
GPR87	0.0471272	3.13584	0.342979	0.73869	0.99997	-7.11378	0.333589
ATP8A1	-0.145381	3.33809	-0.343079	0.738703	0.99997	-6.36251	-0.333572
SLC12A7	0.215668	1.36394	0.343172	0.738728	0.99997	-6.01304	0.333538
MEN1	0.0320891	4.84061	0.342981	0.738746	0.99997	-6.60924	0.333515
GABPA	-0.0260013	5.63297	-0.342889	0.738776	0.99997	-6.95969	-0.333474
KIAA1324	-0.140703	-0.578559	-0.342625	0.738777	0.99997	-6.69412	-0.333473
AC006504.1	0.164872	-1.57404	0.342964	0.738803	0.99997	-6.79608	0.333439
AP004609.1	-0.174613	-2.28481	-0.34388	0.738861	0.99997	-6.68557	-0.333363
CES3	0.126253	-1.54738	0.342367	0.738864	0.99997	-6.95734	0.333358
IL13RA1	0.107224	5.92262	0.342827	0.738899	0.99997	-6.06085	0.333311
BAALC	-0.120284	1.94793	-0.342517	0.738925	0.99997	-6.53896	-0.333278
CAPZA2	-0.0269788	6.23613	-0.34267	0.738941	0.99997	-6.70709	-0.333256
DOLPP1	-0.0635456	3.99461	-0.342636	0.738989	0.99997	-6.64117	-0.333192
SMG1P6	0.0844158	0.822081	0.342711	0.739	0.99997	-6.67821	0.333178
ZNF398	-0.0281843	4.51327	-0.335554	0.739006	0.99997	-7.13627	-0.33317
FOXD1	-0.113525	-0.0200393	-0.342351	0.739017	0.99997	-6.77902	-0.333155
DUSP22	0.0637508	5.07629	0.342572	0.73902	0.99997	-6.1853	0.333151
AC025283.2	0.111144	-2.16651	0.342213	0.739073	0.99997	-7.07931	0.333082
AC073150.1	-0.20043	-2.26853	-0.343297	0.739079	0.99997	-6.77039	-0.333073
MRPL46	0.0406652	1.83704	0.342471	0.739149	0.99997	-6.54545	0.33298
MFN2	0.0386482	6.9944	0.342302	0.739202	0.99997	-6.69469	0.33291
AC108174.1	0.294169	-2.30836	0.342344	0.73923	0.99997	-6.76948	0.332873
NOS1AP	0.101842	1.61203	0.342309	0.739259	0.99997	-6.12926	0.332834
BCL2L13	-0.0380841	5.93968	-0.342186	0.739282	0.99997	-6.56198	-0.332804
DERL2	-0.0325109	4.94201	-0.342141	0.739327	0.99997	-6.9526	-0.332745
AC024451.4	0.0991386	-1.2668	0.342247	0.739336	0.99997	-6.90003	0.332732
PCBP1	0.0320658	8.12744	0.342134	0.739343	0.99997	-7.09095	0.332723
AL160272.1	0.129115	-0.237332	0.342026	0.739352	0.99997	-6.69622	0.332712
ZNF442	0.0623158	0.756543	0.335053	0.73938	0.99997	-7.13661	0.332674
NUB1	-0.0364322	5.89403	-0.341982	0.739428	0.99997	-6.6227	-0.332611
CXCR4	0.0899298	3.73917	0.341786	0.739453	0.99997	-6.66901	0.332578
LINC00299	-0.223174	-2.99189	-0.342751	0.739475	0.99997	-6.74129	-0.332549
GRIA1	0.27619	-3.68425	0.341846	0.739496	0.99997	-6.96508	0.332521
MRPS21	0.0268005	4.10945	0.341696	0.739618	0.99997	-7.08352	0.332359
CD300A	0.131444	2.3604	0.341279	0.739634	0.99997	-6.53544	0.332338
AL512844.1	-0.0529223	0.00308309	-0.341677	0.739654	0.99997	-7.01035	-0.332311
OSGIN2	0.112436	3.42251	0.341256	0.739658	0.99997	-6.8925	0.332306
CD53	0.132813	4.56476	0.341538	0.73966	0.99997	-6.39369	0.332304
PKD1P5	0.219835	0.534972	0.340928	0.739763	0.99997	-6.23766	0.332167
BCAS1	-0.188835	-2.69472	-0.341644	0.739776	0.99997	-6.67199	-0.33215
SCIMP	0.214703	1.85714	0.340951	0.739789	0.99997	-6.25114	0.332133
HERC4	0.036761	5.87917	0.341525	0.739797	0.99997	-6.73337	0.332123
CENPK	-0.0721816	1.54406	-0.341484	0.739808	0.99997	-6.59084	-0.332107
GPR78	-0.126075	6.01892	-0.341367	0.739867	0.99997	-6.3934	-0.332029
USO1	-0.0399447	7.02098	-0.341392	0.739878	0.99997	-6.77716	-0.332015
MYCT1	-0.0783084	3.74088	-0.341553	0.739891	0.99997	-7.00349	-0.331997
CTTN	0.0182815	7.06805	0.334353	0.739904	0.99997	-7.13733	0.33198
AL365226.2	-0.246081	-0.830166	-0.341141	0.739965	0.99997	-6.3173	-0.3319
MCCC1	-0.0627254	3.49098	-0.341233	0.739978	0.99997	-6.17858	-0.331882
CEP41	-0.0588065	3.78807	-0.341242	0.739979	0.99997	-6.50008	-0.331881
HOMER3	0.0620581	1.95373	0.340901	0.740024	0.99997	-7.03664	0.331822
CDK5RAP3	-0.0395822	3.12959	-0.341163	0.740043	0.99997	-6.96766	-0.331797
SLC35B4	0.0539747	6.19751	0.341135	0.740081	0.99997	-6.8454	0.331747
C1orf226	0.138367	2.6093	0.341156	0.740099	0.99997	-5.80637	0.331723
AC099778.1	0.0455604	0.586669	0.340936	0.740119	0.99997	-6.89789	0.331695
DIAPH3	-0.0774329	3.77198	-0.341387	0.740129	0.99997	-6.41547	-0.331682
AMFR	-0.0882547	7.94344	-0.341044	0.74013	0.99997	-6.74646	-0.331681
Z82246.1	0.177565	-2.92225	0.342258	0.740248	0.99997	-6.71731	0.331525
AL359091.4	0.102352	-2.08637	0.33366	0.740423	0.99997	-7.13182	0.331293
AC087741.2	-0.123323	-2.74757	-0.340683	0.740462	0.99997	-7.10178	-0.331241
CERS2	-0.0430725	6.96324	-0.340561	0.740482	0.99997	-6.50289	-0.331215
MRPL3P1	0.0537747	-1.62648	0.33356	0.740498	0.99997	-7.13559	0.331194
AC010680.4	-0.0822364	-1.48846	-0.333505	0.740539	0.99997	-7.14021	-0.331139
LINC01284	-0.211558	-1.13108	-0.341546	0.740543	0.99997	-6.89051	-0.331134
FANCE	-0.0546	4.92227	-0.34045	0.740559	0.99997	-6.93915	-0.331113
GPR85	0.110373	1.08561	0.340674	0.740652	0.99997	-6.47281	0.33099
ZNF239	0.0719471	-0.938103	0.333248	0.740732	0.99997	-7.13655	0.330884
FOXC1	-0.112388	3.58933	-0.340194	0.740736	0.99997	-6.1141	-0.330879
TPR	-0.0351676	7.89895	-0.340172	0.740743	0.99997	-6.60664	-0.330869
RPL26P30	0.109465	-2.60418	0.339901	0.740858	0.99997	-7.09339	0.330717
MIR496	0.231461	-3.02576	0.339243	0.740931	0.99997	-6.89926	0.330621
EEF1A1P38	0.116533	-1.23355	0.34015	0.740935	0.99997	-6.44898	0.330616
B3GNT7	0.227942	3.5929	0.339935	0.740986	0.99997	-6.7892	0.330547
GBP2	-0.105486	5.66697	-0.339926	0.740987	0.99997	-6.46591	-0.330547
ST13P18	-0.0507012	-0.17914	-0.339954	0.741044	0.99997	-6.89663	-0.330471
ENTPD4	-0.0684697	6.41493	-0.339751	0.741075	0.99997	-6.18435	-0.330429
KCNK13	-0.167409	-0.991917	-0.339349	0.741083	0.99997	-6.51254	-0.330419
HYAL6P	-0.0963247	-1.15999	-0.340906	0.741147	0.99997	-6.77667	-0.330335
CEP152	-0.0629415	4.33682	-0.33964	0.741198	0.99997	-6.43786	-0.330268
MPND	0.0428364	2.4663	0.339599	0.741201	0.99997	-6.85131	0.330264
FAM53A	-0.122156	-1.77344	-0.339797	0.741223	0.99997	-6.5443	-0.330235
CLDN7	-0.081824	5.69023	-0.33958	0.741226	0.99997	-6.71503	-0.33023
PKD2	0.0382557	5.25253	0.33953	0.741236	0.99997	-6.84267	0.330218
AC009879.3	0.153714	-0.127556	0.340598	0.741286	0.99997	-6.58767	0.330151
MED11	0.021494	2.47336	0.33242	0.741352	0.99997	-7.13589	0.330063
FUT8	0.0715733	6.82062	0.339405	0.74139	0.99997	-6.74724	0.330013
CYB5D2	0.0413521	3.60152	0.339268	0.74141	0.99997	-6.54225	0.329986
AC103740.1	-0.122901	2.19252	-0.332312	0.741433	0.99997	-7.13921	-0.329956
CAPN5	0.104732	1.78074	0.338966	0.74148	0.99997	-6.96779	0.329894
SH3RF2	-0.174975	-2.62954	-0.332245	0.741484	0.99997	-7.14271	-0.329889
PAF1	-0.0410269	5.19373	-0.339203	0.741493	0.99997	-6.6612	-0.329877
COBL	0.0998593	5.05385	0.339148	0.741528	0.99997	-5.91991	0.329831
FSIP1	0.114969	-1.22137	0.33914	0.74153	0.99997	-6.59337	0.329828
LINC01772	0.069826	0.792069	0.339169	0.74155	0.99997	-6.98328	0.329802
SLC22A1	-0.122644	-2.36823	-0.339144	0.741566	0.99997	-6.76062	-0.32978
AC048341.2	0.0746511	-0.0442629	0.338884	0.741597	0.99997	-6.64447	0.32974
FAM3D	0.168658	-1.8368	0.339613	0.741616	0.99997	-6.48805	0.329714
BMP6	-0.104924	4.31544	-0.338623	0.741676	0.99997	-6.78494	-0.329635
C3AR1	0.102573	4.17317	0.338948	0.741694	0.99997	-6.53049	0.329611
MST1R	0.0889711	-0.399823	0.338684	0.741717	0.99997	-6.92499	0.329581
CNN2	-0.0845353	5.13068	-0.338836	0.741733	0.99997	-6.83886	-0.32956
TMEM234	0.032287	3.00664	0.338736	0.741755	0.99997	-6.74592	0.32953
RBKS	0.0919807	0.82228	0.338508	0.741846	0.99997	-7.03408	0.32941
NEDD4L	-0.0506725	6.04674	-0.338651	0.741905	0.99997	-6.95177	-0.329332
RBFOX2	0.0754174	3.35253	0.3385	0.741954	0.99997	-6.75576	0.329267
USPL1	0.0426339	4.11036	0.338486	0.741994	0.99997	-6.20325	0.329214
HSPA2	-0.0783639	6.19046	-0.338461	0.742014	0.99997	-6.48983	-0.329188
RNF44	-0.0394261	6.08837	-0.338388	0.742049	0.99997	-6.62081	-0.329141
FAM198A	0.0626944	3.56711	0.338449	0.742171	0.99997	-7.00055	0.32898
SLC12A5	-0.0937723	-1.14163	-0.338005	0.742191	0.99997	-6.74228	-0.328953
AL138756.1	0.0593171	3.2256	0.338238	0.742191	0.99997	-6.30995	0.328953
AC079331.1	-0.167818	-2.23128	-0.338282	0.742213	0.99997	-6.99825	-0.328925
FZD6	-0.0524445	4.60608	-0.338101	0.742256	0.99997	-6.62892	-0.328867
LINC01023	-0.0810706	-1.68193	-0.338085	0.742289	0.99997	-6.76601	-0.328824
PHETA2	-0.0487248	2.43805	-0.338246	0.7423	0.99997	-6.96174	-0.328809
DNM1P46	0.214285	-2.50341	0.339093	0.742305	0.99997	-6.45945	0.328803
BORCS5	-0.165535	-1.01057	-0.342908	0.742356	0.99997	-7.01914	-0.328735
EPHB4	-0.0993654	7.57075	-0.337909	0.742371	0.99997	-6.26282	-0.328715
SPCS2	-0.0378178	5.18788	-0.337865	0.742461	0.99997	-6.95854	-0.328596
SH3TC2-DT	-0.145285	3.00751	-0.33793	0.742651	0.99997	-6.75829	-0.328345
PSMC1P9	0.115512	-2.07043	0.338085	0.742678	0.99997	-6.67091	0.328309
CTNNBIP1	-0.0733172	4.50369	-0.337508	0.74269	0.99997	-6.81645	-0.328294
MMRN2	0.100069	6.43784	0.337574	0.742698	0.99997	-6.79246	0.328282
SOWAHD	-0.0913374	2.25369	-0.337558	0.742746	0.99997	-6.95228	-0.328219
RNF152P1	-0.0793255	-0.973501	-0.337457	0.742778	0.99997	-6.9169	-0.328177
AC139149.1	-0.141175	-2.68841	-0.337395	0.742791	0.99997	-6.30991	-0.32816
DUXAP9	0.107086	-1.01607	0.338104	0.742792	0.99997	-6.77073	0.328159
CES1	0.183351	-1.72381	0.337252	0.742841	0.99997	-6.51956	0.328094
AL592211.1	-0.0544804	0.152239	-0.330373	0.742886	0.99997	-7.1391	-0.328034
CCDC85A	0.0848172	2.55808	0.337121	0.742886	0.99997	-7.02648	0.328033
LRRK2	0.177664	3.7109	0.337025	0.742898	0.99997	-6.35212	0.328018
LINC01205	-0.0742202	-0.88552	-0.330288	0.74295	0.99997	-7.14539	-0.327949
NCMAP	-0.183772	5.55365	-0.337241	0.742967	0.99997	-6.4696	-0.327927
KIF18B	-0.0744446	2.56681	-0.337187	0.743067	0.99997	-6.91251	-0.327795
TERF2IP	0.0231168	5.22847	0.330071	0.743113	0.99997	-7.13767	0.327734
RF00017	-0.0388897	2.19897	-0.330033	0.743142	0.99997	-7.13996	-0.327696
URM1	0.0256471	4.58244	0.336845	0.743192	0.99997	-6.99424	0.327629
WDR83	-0.031721	1.8034	-0.336727	0.743206	0.99997	-6.89526	-0.327611
LINC01999	0.144124	-1.64073	0.336688	0.743214	0.99997	-6.4489	0.3276
KCTD9P2	0.0771627	-1.8768	0.33682	0.743242	0.99997	-7.06428	0.327563
CCDC184	-0.0796022	0.303847	-0.337169	0.743284	0.99997	-6.89347	-0.327508
ZGRF1	-0.0456411	3.02284	-0.336976	0.743312	0.99997	-6.72473	-0.32747
LINC01816	-0.0860922	-1.88044	-0.329734	0.743366	0.99997	-7.14025	-0.327399
PAQR9	-0.185779	-0.537314	-0.33662	0.743405	0.99997	-6.10811	-0.327348
SNHG5	-0.0845063	3.86394	-0.336703	0.743412	0.99997	-6.19527	-0.327339
CNTNAP1	0.110548	1.72913	0.335983	0.743471	0.99997	-6.93165	0.327261
AC105074.1	-0.106114	-1.20877	-0.329515	0.74353	0.99997	-7.14317	-0.327183
TRPC4AP	-0.0338731	6.59345	-0.336366	0.743543	0.99997	-6.37911	-0.327165
TMEM222	-0.0319893	4.01175	-0.336358	0.743564	0.99997	-6.73967	-0.327138
AL731684.1	-0.28888	-1.22703	-0.338449	0.743636	0.99997	-6.07169	-0.327042
MAGIX	0.112205	1.14112	0.336444	0.743637	0.99997	-6.81717	0.327041
FMO1	-0.217916	-1.88657	-0.335868	0.743749	0.99997	-6.39529	-0.326893
MIR5689HG	-0.181969	-2.65731	-0.33672	0.743793	0.99997	-6.62354	-0.326834
AC010809.1	0.055601	-0.825069	0.329123	0.743824	0.99997	-7.13646	0.326794
CTAGE13P	0.253399	-1.87666	0.336267	0.743939	0.99997	-6.7702	0.326642
GFI1	-0.195349	-0.761828	-0.335349	0.743998	0.99997	-6.33915	-0.326563
NOX4	-0.11593	1.36389	-0.335369	0.744071	0.99997	-6.7496	-0.326468
NUTF2	-0.0356918	6.03589	-0.335622	0.744075	0.99997	-6.86784	-0.326462
CCHCR1	-0.452092	-2.73906	-0.335791	0.744098	0.99997	-5.71813	-0.326431
AC068580.1	0.113472	-2.01847	0.335731	0.74419	0.99997	-6.70962	0.32631
GPNMB	0.213357	8.24219	0.335526	0.744199	0.99997	-6.74974	0.326298
CIAPIN1	-0.0358391	4.84293	-0.335406	0.744251	0.99997	-6.83218	-0.326229
PKN2-AS1	0.101701	-1.62428	0.335296	0.744262	0.99997	-7.12412	0.326215
ESPNL	0.215021	-2.53802	0.33505	0.744291	0.99997	-6.37129	0.326176
AC005546.1	-0.0704715	-1.65559	-0.328461	0.74432	0.99997	-7.14433	-0.326138
ASTN1	0.158748	0.166543	0.335309	0.744322	0.99997	-6.59961	0.326135
ZNF322	-0.0446034	3.46843	-0.335264	0.744376	0.99997	-6.0548	-0.326064
GK	0.147331	2.20337	0.334727	0.744458	0.99997	-6.50289	0.325955
EXPH5	-0.171112	9.23075	-0.334858	0.744525	0.99997	-6.85001	-0.325867
SNRPA1	-0.0420763	4.56314	-0.334972	0.744546	0.99997	-6.4556	-0.325839
SEC13	-0.0412975	6.00012	-0.3349	0.744617	0.99997	-6.53108	-0.325746
MTND6P6	0.142625	-2.86105	0.334459	0.744757	0.99997	-7.03764	0.32556
SELENOS	-0.0626009	5.60203	-0.334723	0.744769	0.99997	-6.81996	-0.325545
EMILIN1	0.0799921	4.31792	0.334777	0.744772	0.99997	-7.01496	0.32554
TCF12	0.0261045	6.30569	0.334575	0.744877	0.99997	-6.50361	0.325402
PMS2	-0.0849563	4.20863	-0.334554	0.744951	0.99997	-6.7385	-0.325304
FCF1	0.0311632	4.44366	0.33443	0.744957	0.99997	-6.34182	0.325296
AC002553.1	-0.122794	-2.06371	-0.334039	0.744961	0.99997	-6.70369	-0.325291
ZBTB47	-0.0652667	3.38228	-0.334453	0.745024	0.99997	-6.94176	-0.325208
C5orf56	-0.0554844	3.2519	-0.334352	0.74505	0.99997	-6.97333	-0.325173
ATP2C1	-0.0367459	6.12237	-0.334281	0.745061	0.99997	-6.12391	-0.325159
KLF9	0.106611	4.03077	0.333983	0.745269	0.99997	-6.63751	0.324883
AFG3L1P	-0.0474625	3.68231	-0.333737	0.745484	0.99997	-6.96418	-0.3246
AC073073.2	0.0517605	-1.13207	0.326868	0.745515	0.99997	-7.13804	0.324558
AC026471.4	-0.0758799	-0.156692	-0.333648	0.745557	0.99997	-6.69481	-0.324504
POTEKP	0.371385	-1.25098	0.333287	0.74559	0.99997	-6.27678	0.324459
AC011447.6	-0.082687	-1.15425	-0.333583	0.745657	0.99997	-6.86665	-0.324371
GALNS	0.0376151	4.28193	0.333381	0.745713	0.99997	-6.45834	0.324297
ART4	0.125731	2.38909	0.333654	0.74577	0.99997	-6.73309	0.324222
AC008752.3	-0.0726355	-1.5309	-0.333426	0.74578	0.99997	-7.05213	-0.324209
GTF2H2C	-0.128313	-0.673343	-0.333261	0.745837	0.99997	-6.70935	-0.324133
AC083880.1	-0.0582317	-1.79368	-0.326433	0.745842	0.99997	-7.14482	-0.324127
TMIGD3	-0.124701	2.64859	-0.33333	0.745864	0.99997	-6.31513	-0.324098
KRT16P6	0.197277	0.214863	0.332689	0.746004	0.99997	-6.89276	0.323913
MSTO1	-0.050396	1.99642	-0.332965	0.746079	0.99997	-6.85229	-0.323813
FAM86FP	-0.171514	-1.52536	-0.33272	0.746111	0.99997	-6.21791	-0.323771
MAP4K5	0.0363093	5.00076	0.332827	0.746123	0.99997	-6.8088	0.323756
FBXO31	0.0307901	4.54563	0.332798	0.746132	0.99997	-6.76875	0.323744
MOSPD2	0.0338238	4.98726	0.332626	0.74624	0.99997	-6.8711	0.323601
AC106782.5	-0.224235	-2.95074	-0.333887	0.746247	0.99997	-6.39458	-0.323591
TRAPPC3	-0.0371614	5.35482	-0.332659	0.746256	0.99997	-6.98387	-0.32358
RPL23AP34	0.0934999	-1.60566	0.332461	0.746327	0.99997	-7.02055	0.323486
TEX10	0.0470912	5.80942	0.33257	0.746331	0.99997	-6.53788	0.323481
PRC1	0.069843	-0.853392	0.332699	0.746342	0.99997	-7.11674	0.323466
C19orf70	0.0308291	2.98306	0.325695	0.746396	0.99997	-7.13931	0.323395
RORB	0.518613	2.18378	0.331811	0.746439	0.99997	-6.82118	0.323338
AC022211.1	0.13061	-1.85702	0.33248	0.746451	0.99997	-6.95852	0.323322
SHISA4	-0.0650752	0.916846	-0.332084	0.746474	0.99997	-6.8838	-0.323292
TMEM69	-0.0333937	3.54081	-0.332314	0.746519	0.99997	-6.63077	-0.323232
ZNF778	-0.0478381	3.71359	-0.332181	0.746543	0.99997	-6.49567	-0.323201
EFTUD2	-0.0306701	6.1649	-0.332229	0.746575	0.99997	-6.61113	-0.323159
RBMS1P1	-0.055795	3.02675	-0.33197	0.746774	0.99997	-7.04078	-0.322896
MEG8	0.165285	4.3763	0.331638	0.74689	0.99997	-6.55263	0.322743
AC124283.3	0.0718374	-1.16508	0.331864	0.74689	0.99997	-7.04108	0.322743
ZNF443	0.0411098	2.20034	0.331674	0.746935	0.99997	-6.91381	0.322683
AC131009.4	-0.0584945	1.74037	-0.324939	0.746964	0.99997	-7.14229	-0.322645
AF165147.1	0.123725	2.0951	0.331477	0.746982	0.99997	-6.53985	0.322621
IRF1	0.0968955	6.02795	0.331641	0.747026	0.99997	-6.35002	0.322564
GLMP	0.0443865	5.32562	0.331543	0.747068	0.99997	-6.64005	0.322508
PTPRG-AS1	-0.108253	-1.43278	-0.331466	0.747176	0.99997	-6.8056	-0.322365
LINC00656	-0.208831	1.8291	-0.331901	0.747224	0.99997	-6.58242	-0.322302
LINC00032	-0.0714986	-1.52736	-0.324545	0.74726	0.99997	-7.14228	-0.322254
HEXIM1	-0.068504	7.71758	-0.331252	0.747283	0.99997	-6.81769	-0.322224
DUSP18	-0.0751424	1.4929	-0.331148	0.7473	0.99997	-6.61247	-0.322202
RHOT1	-0.0256288	5.36607	-0.324434	0.747343	0.99997	-7.13993	-0.322145
FAM173B	0.0597237	1.7772	0.331105	0.747351	0.99997	-6.38935	0.322134
AP3S1	-0.0434028	4.65366	-0.331146	0.747383	0.99997	-7.11901	-0.322092
MRPL50	0.0356923	3.17038	0.331111	0.747403	0.99997	-6.58159	0.322065
CCSER1	0.0478966	2.70493	0.331083	0.747415	0.99997	-7.01633	0.32205
APBA2	-0.142787	-2.4094	-0.32433	0.747421	0.99997	-7.14542	-0.322041
IL10RA	0.121414	4.74427	0.331094	0.747442	0.99997	-6.56849	0.322015
MIR512-1	-0.145777	-0.833528	-0.331416	0.747452	0.99997	-6.43675	-0.322001
LINC00467	-0.0639075	1.73416	-0.330976	0.747477	0.99997	-6.47432	-0.321968
AC068134.1	0.133416	2.28592	0.3315	0.747524	0.99997	-6.92305	0.321906
ATP13A1	-0.0357276	5.65455	-0.330912	0.747557	0.99997	-6.37214	-0.321862
ZNF266	0.0672147	4.02895	0.330828	0.747603	0.99997	-6.02761	0.321801
SNX18	0.0442253	6.02078	0.330775	0.747661	0.99997	-6.86837	0.321725
AC023449.2	-0.123874	-2.39683	-0.330471	0.74767	0.99997	-6.94825	-0.321713
XRN2	-0.0171558	6.17444	-0.330711	0.74769	0.99997	-6.81303	-0.321687
AC107375.1	-0.0424386	1.70768	-0.330501	0.747711	0.99997	-7.10652	-0.321659
DENND2C	-0.0805326	-1.17413	-0.330539	0.747881	0.99997	-6.98245	-0.321434
TCEAL3	-0.0855126	2.56831	-0.33094	0.747902	0.99997	-6.94926	-0.321407
ZNF138	0.0462307	1.80639	0.330285	0.747903	0.99997	-6.73653	0.321405
APLNR	0.0978249	6.76584	0.330435	0.747913	0.99997	-6.84899	0.321393
RN7SL535P	0.0628822	-1.17604	0.323667	0.74792	0.99997	-7.13842	0.321384
SLC31A1	0.0548475	5.47519	0.330381	0.747931	0.99997	-6.31968	0.321369
AC011477.2	0.0427117	1.2414	0.330412	0.747932	0.99997	-6.76044	0.321367
TEK	0.0864178	5.86565	0.330324	0.747968	0.99997	-6.84461	0.32132
AC012313.9	0.0921357	-2.13673	0.323567	0.747995	0.99997	-7.13692	0.321285
FAM76A	0.0459093	3.33529	0.330066	0.748082	0.99997	-6.83258	0.32117
CDC7	-0.0788092	3.34795	-0.330109	0.748213	0.99997	-6.1862	-0.320996
AL031590.1	0.0674532	-0.0298181	0.329932	0.74823	0.99997	-7.09981	0.320974
ARL4AP5	0.0906965	-1.50155	0.330471	0.748322	0.99997	-6.95885	0.320853
ENTPD1	-0.118857	6.41236	-0.329701	0.748425	0.99997	-7.058	-0.320717
AC116347.1	-0.099221	-0.375007	-0.329711	0.748426	0.99997	-6.30795	-0.320716
AL031599.1	-0.129625	-2.64501	-0.329786	0.748457	0.99997	-6.83665	-0.320675
APOBEC3G	0.177054	1.93558	0.329562	0.748457	0.99997	-6.25779	0.320674
EPB41L4A	0.0596536	4.79686	0.329617	0.748484	0.99997	-6.58432	0.320639
SEPT11	-0.0516971	7.92574	-0.329571	0.748518	0.99997	-6.51174	-0.320595
PART1	-0.106771	1.68735	-0.3297	0.748525	0.99997	-6.9533	-0.320585
ZNF417	-0.0415201	3.83139	-0.329382	0.748689	0.99997	-6.75991	-0.320368
RELT	-0.0621222	3.37552	-0.329246	0.74875	0.99997	-6.31988	-0.320288
VSIG2	-0.0579816	2.01024	-0.329257	0.748819	0.99997	-7.06332	-0.320196
PLEKHM2	-0.0581146	6.71071	-0.329093	0.748863	0.99997	-6.46799	-0.32014
B3GALT6	-0.038034	3.49199	-0.328902	0.748977	0.99997	-6.84167	-0.319988
TASP1	0.034448	2.80284	0.32891	0.749043	0.99997	-6.62834	0.319901
DNAH17	0.0956164	1.04718	0.328528	0.749084	0.99997	-6.63471	0.319848
ATG12	0.0620161	5.64007	0.328743	0.749135	0.99997	-6.57092	0.319781
MFSD3	0.047251	2.48933	0.328492	0.749156	0.99997	-6.91573	0.319752
MPC1	-0.0406857	2.33445	-0.328451	0.749187	0.99997	-6.72304	-0.319712
KLHDC1	-0.0499056	1.12618	-0.328536	0.749299	0.99997	-6.73957	-0.319564
AC012146.1	0.0542557	-0.866786	0.328096	0.749324	0.99997	-7.11605	0.319531
SLC19A2	0.110872	6.29151	0.328367	0.74941	0.99997	-6.5655	0.319417
ATP1B2	-0.0983506	1.58798	-0.32814	0.749451	0.99997	-6.98347	-0.319364
ADI1	0.0566828	4.67171	0.328308	0.749456	0.99997	-6.42803	0.319356
MRM2	-0.0393045	4.19137	-0.328233	0.749476	0.99997	-6.63146	-0.31933
PSD	0.0872918	0.11574	0.328136	0.749524	0.99997	-6.85105	0.319267
PSMB10	0.0910084	2.62062	0.328112	0.749542	0.99997	-6.32063	0.319243
PCGF1	-0.0489801	3.22198	-0.328129	0.7496	0.99997	-7.08327	-0.319166
AC009831.1	0.0530319	-1.07479	0.321382	0.749637	0.99997	-7.13836	0.319118
NUDT1	0.0432639	1.22838	0.327975	0.749674	0.99997	-6.98726	0.319069
AC125611.2	0.160998	-2.65425	0.328028	0.749782	0.99997	-6.77284	0.318927
SRRM5	0.158178	-2.61219	0.327249	0.749831	0.99997	-6.78264	0.318863
C1orf105	0.149593	-2.21836	0.327827	0.749842	0.99997	-6.94848	0.318848
POP4	0.0243591	3.9859	0.327754	0.749844	0.99997	-7.01057	0.318844
AC015909.5	0.0560462	-0.045076	0.32787	0.749884	0.99997	-6.82902	0.318793
RNU2-52P	-0.173491	0.68666	-0.328782	0.749946	0.99997	-6.36016	-0.318711
POMC	-0.185281	0.36572	-0.327136	0.749994	0.99997	-6.86872	-0.318647
HHIPL1	-0.0527168	1.56895	-0.327537	0.750024	0.99997	-6.95153	-0.318607
ZEB1-AS1	0.0985811	0.573275	0.327188	0.75003	0.99997	-6.6178	0.3186
BICC1	0.101819	2.74185	0.327063	0.75004	0.99997	-6.76293	0.318587
SOX14	0.0863924	2.3087	0.327605	0.750041	0.99997	-6.60785	0.318585
AC009804.1	-0.212466	-1.44246	-0.328978	0.750194	0.99997	-6.72351	-0.318384
NECTIN3-AS1	-0.13867	0.308659	-0.327537	0.750211	0.99997	-6.90181	-0.318362
ZNF44	0.023191	3.56306	0.327159	0.750296	0.99997	-6.80686	0.31825
ZNF565	0.0343456	1.0604	0.327123	0.750298	0.99997	-6.8989	0.318247
AL109614.1	0.0992756	0.256336	0.327161	0.750314	0.99997	-6.63826	0.318225
NTMT1	0.0348702	3.3949	0.327129	0.750319	0.99997	-6.81346	0.318219
FBXO8	-0.0501557	4.75874	-0.326952	0.750462	0.99997	-6.63275	-0.31803
PLXDC2	0.110383	5.28552	0.326898	0.750497	0.99997	-6.3504	0.317984
PRPF3	0.0295874	5.41477	0.320211	0.750518	0.99997	-7.14122	0.317956
NFATC3	-0.0194102	5.54409	-0.326818	0.750528	0.99997	-6.90377	-0.317943
TOP3A	0.102115	-1.24873	0.320061	0.75063	0.99997	-7.12068	0.317809
KIF26B	0.134373	1.68178	0.327208	0.750732	0.99997	-6.38251	0.317674
AP000437.1	-0.105803	-0.627075	-0.327235	0.750873	0.99997	-6.66357	-0.317488
UQCRFS1P1	0.0811579	0.143841	0.326755	0.750886	0.99997	-6.74804	0.317471
ZSWIM8	-0.0418276	6.76114	-0.326339	0.750902	0.99997	-6.47601	-0.31745
HMGN2P46	0.144477	-1.92752	0.325796	0.750933	0.99997	-6.62866	0.317409
APOL1	-0.0816786	6.75857	-0.326245	0.750947	0.99997	-6.49553	-0.317391
CGRRF1	-0.0259266	2.3324	-0.326301	0.750972	0.99997	-6.78997	-0.317358
C17orf107	-0.132493	1.19445	-0.326564	0.750992	0.99997	-6.23123	-0.317332
MTND1P11	0.135081	-1.09341	0.326074	0.750999	0.99997	-6.37872	0.317323
AC006128.1	-0.0579917	-2.31703	-0.319552	0.751014	0.99997	-7.14308	-0.317303
RBM4B	0.0305686	3.6813	0.326169	0.751034	0.99997	-6.58802	0.317277
SNORD113-3	-0.176094	-1.47505	-0.32622	0.751036	0.99997	-6.98471	-0.317274
AC026765.2	-0.083537	-1.15753	-0.326129	0.751049	0.99997	-6.87178	-0.317256
AC009716.2	0.212094	-2.93842	0.326379	0.751209	0.99997	-6.94353	0.317046
SLC25A29	0.0803176	3.24934	0.325787	0.751209	0.99997	-6.45876	0.317046
ZNF584	0.0515883	1.27843	0.325745	0.751238	0.99997	-7.11536	0.317008
CYP51A1P3	0.0949436	-0.351543	0.325695	0.751242	0.99997	-6.93207	0.317003
FLVCR1	-0.0687573	2.34627	-0.325947	0.751262	0.99997	-6.50705	-0.316976
TCF4	-0.0792602	6.50952	-0.325835	0.751279	0.99997	-6.97621	-0.316953
ME2	-0.0532165	4.59337	-0.325801	0.75128	0.99997	-6.58926	-0.316952
CLASP1	-0.0261818	6.16229	-0.325665	0.751378	0.99997	-6.83196	-0.316823
AC122718.1	0.0433439	0.332455	0.319041	0.751398	0.99997	-7.1403	0.316797
MIR433	0.251611	-2.25145	0.324975	0.751493	0.99997	-6.61983	0.316671
ZNF585B	0.0203186	4.26946	0.325431	0.75154	0.99997	-7.01584	0.316609
OSTM1	-0.0590253	5.50321	-0.32539	0.751598	0.99997	-6.99819	-0.316533
SPATA9	-0.0972622	1.03806	-0.325846	0.751649	0.99997	-6.69438	-0.316466
OMD	0.384876	0.520052	0.324722	0.751664	0.99997	-6.95759	0.316446
MIRLET7I	0.0598119	-1.59546	0.318684	0.751667	0.99997	-7.14116	0.316442
MIR516A1	-0.134964	-2.12736	-0.324967	0.751807	0.99997	-6.83846	-0.316258
RPS10P7	0.0735923	2.50477	0.325301	0.751835	0.99997	-6.6382	0.31622
MC1R	-0.0877349	4.32804	-0.325104	0.751867	0.99997	-7.00417	-0.316178
CYP4F12	0.135189	-2.64135	0.324954	0.751885	0.99997	-6.8658	0.316155
SH3YL1	-0.0279847	5.2176	-0.324998	0.751889	0.99997	-6.63686	-0.316149
TRIM21	0.0480749	4.19686	0.324839	0.751939	0.99997	-6.66572	0.316084
PIK3AP1	0.115266	6.81711	0.324768	0.751946	0.99997	-6.86176	0.316075
XKR9	0.276699	-2.56823	0.32559	0.751955	0.99997	-6.04773	0.316063
ALPK3	0.11506	5.42003	0.32493	0.751959	0.99997	-6.83484	0.316058
MTDHP1	-0.181499	-2.37771	-0.325253	0.751988	0.99997	-6.78467	-0.316019
RBBP5	0.0256776	4.61165	0.32482	0.752002	0.99997	-6.74545	0.316
ZNF562	-0.0608563	5.10337	-0.324834	0.752016	0.99997	-5.79622	-0.315982
SUGT1P3	-0.0687013	-0.687553	-0.324834	0.752069	0.99997	-6.61123	-0.315912
CARD9	0.100728	1.06435	0.324359	0.752176	0.99997	-6.66893	0.315772
CCDC17	-0.066817	0.40568	-0.324755	0.752192	0.99997	-6.88026	-0.31575
CACUL1	-0.0445853	6.83034	-0.324496	0.752237	0.99997	-6.63482	-0.315691
PPP4R2	-0.0443598	6.54995	-0.31788	0.752272	0.99997	-7.14202	-0.315645
CXCL16	0.117878	4.14716	0.324264	0.752304	0.99997	-6.41746	0.315603
AC068888.2	-0.0628784	-0.470593	-0.3245	0.752317	0.99997	-7.06673	-0.315586
AL160408.6	-0.176183	-0.115927	-0.324111	0.752354	0.99997	-6.82532	-0.315537
POLA1	-0.0483243	4.53985	-0.324266	0.752416	0.99997	-6.79436	-0.315456
AC116667.1	0.151144	-1.33843	0.324826	0.752488	0.99997	-6.62179	0.31536
EIF4A2P2	-0.068327	-1.73028	-0.317558	0.752514	0.99997	-7.14436	-0.315326
SLC39A9	-0.043656	6.82708	-0.323997	0.752604	0.99997	-6.81867	-0.315207
MZF1	-0.0488677	4.20824	-0.324122	0.752616	0.99997	-6.73575	-0.315192
TMEM132A	0.072995	6.90183	0.323986	0.75265	0.99997	-6.77387	0.315147
AC027279.1	-0.079658	-1.16306	-0.324038	0.752662	0.99997	-7.11283	-0.315132
AVPR2	0.18424	-2.91007	0.324374	0.75281	0.99997	-6.39444	0.314936
EEF1DP2	-0.0973727	-0.473107	-0.323945	0.752846	0.99997	-6.33354	-0.314889
GDPGP1	-0.0505041	0.685829	-0.323317	0.752967	0.99997	-6.64069	-0.314729
WDR25	-0.0185751	2.21682	-0.316942	0.752978	0.99997	-7.14304	-0.314715
CHAC2	-0.0888797	-2.02075	-0.316925	0.752991	0.99997	-7.14517	-0.314698
POR	-0.0847713	7.39399	-0.323437	0.75302	0.99997	-6.99898	-0.314659
ARL8A	-0.0351208	5.61599	-0.323437	0.753048	0.99997	-6.69567	-0.314623
KCNMB1	-0.0959892	0.128026	-0.323019	0.753104	0.99997	-6.87197	-0.314549
DOK6	0.0979145	2.69635	0.323169	0.753108	0.99997	-7.03187	0.314543
HSDL2	0.035971	4.97452	0.323263	0.75314	0.99997	-6.70865	0.314502
SCARB2	0.0418397	8.36973	0.316715	0.753149	0.99997	-7.14358	0.31449
JAK3	0.094459	4.40285	0.323396	0.753154	0.99997	-6.39932	0.314484
ENSA	-0.0481146	7.21999	-0.323148	0.753225	0.99997	-6.82474	-0.31439
UBR2	0.024099	6.5146	0.323089	0.753264	0.99997	-6.42015	0.314338
CENPI	-0.0612608	1.42231	-0.323079	0.753266	0.99997	-6.97455	-0.314336
AC006273.1	-0.165709	-2.92389	-0.32293	0.753273	0.99997	-6.99447	-0.314327
DNHD1	0.0659858	2.36122	0.323029	0.75332	0.99997	-6.76598	0.314264
AP001148.1	0.136828	-2.86537	0.322716	0.753329	0.99997	-6.9656	0.314253
TENM4	-0.125278	1.4102	-0.323213	0.753613	0.99997	-6.7579	-0.313879
CALHM6	0.340131	-0.415783	0.321952	0.75362	0.99997	-6.22941	0.31387
ZFP42	-0.1579	-2.16917	-0.322687	0.753625	0.99997	-6.93997	-0.313864
AL732437.1	0.173533	-3.08678	0.322589	0.75365	0.99997	-6.80068	0.313831
AK9	-0.0285902	2.74426	-0.316037	0.75366	0.99997	-7.14372	-0.313817
AC007938.3	-0.0997087	-0.261123	-0.322658	0.753696	0.99997	-6.98774	-0.313769
USP6	-0.222978	-2.32731	-0.322127	0.753761	0.99997	-6.54871	-0.313685
CSDE1	-0.0318942	8.97362	-0.322429	0.753785	0.99997	-6.87932	-0.313652
LRRC14	-0.0265621	4.15803	-0.322406	0.753832	0.99997	-6.74137	-0.313591
UBAP1	-0.029566	5.63725	-0.322357	0.753837	0.99997	-6.78555	-0.313584
AL451069.2	-0.11673	-1.55927	-0.322396	0.753865	0.99997	-6.65282	-0.313547
GLDC	0.0724776	6.89172	0.322314	0.753892	0.99997	-6.64195	0.313512
RBFA	0.056545	2.19796	0.322282	0.7539	0.99997	-6.7722	0.313501
SERTM2	0.180511	0.463891	0.321961	0.753908	0.99997	-6.94732	0.313491
AC105398.1	0.182277	-3.28633	0.321902	0.753941	0.99997	-7.1186	0.313447
NPR3	-0.114208	3.51811	-0.32224	0.753961	0.99997	-6.7249	-0.313421
MCM8	-0.0425876	4.08777	-0.322125	0.753992	0.99997	-6.43243	-0.313381
TP53INP1	-0.0604624	6.30756	-0.322102	0.753994	0.99997	-6.99736	-0.313377
FBXO38	-0.0198537	5.29836	-0.322086	0.754017	0.99997	-6.62181	-0.313347
CPQ	0.0481358	4.39087	0.322085	0.754025	0.99997	-6.755	0.313337
SERBP1P1	0.0322838	1.08795	0.321813	0.754055	0.99997	-6.94018	0.313298
ZNF276	0.0413965	3.97846	0.321972	0.754092	0.99997	-6.91008	0.313248
AHSP	0.256557	0.052596	0.321919	0.754093	0.99997	-5.75186	0.313246
ADO	-0.0225421	4.0814	-0.321931	0.754114	0.99997	-6.98137	-0.313219
SRC	0.0441101	4.7941	0.32185	0.754123	0.99997	-6.92184	0.313208
ZNF121	-0.0366074	5.3372	-0.321761	0.754261	0.99997	-6.44081	-0.313026
OGFOD1	-0.0212117	4.28628	-0.321731	0.754269	0.99997	-7.04094	-0.313015
FBXW11	-0.0287371	5.69242	-0.321695	0.754302	0.99997	-6.85832	-0.312972
REEP5	-0.0467849	6.94917	-0.315117	0.754353	0.99997	-7.1428	-0.312905
RPL7P14	-0.0657023	-1.10414	-0.315046	0.754407	0.99997	-7.14569	-0.312834
POM121	-0.0333049	6.04794	-0.321533	0.75444	0.99997	-6.43207	-0.312791
USP30	-0.0230696	3.75322	-0.314977	0.754458	0.99997	-7.14346	-0.312767
DAPP1	-0.0735932	3.94363	-0.321389	0.754532	0.99997	-7.03218	-0.312669
KNSTRN	-0.0540543	3.69829	-0.321284	0.754537	0.99997	-6.58318	-0.312663
TYSND1	0.0317569	3.60613	0.321401	0.754541	0.99997	-6.94722	0.312657
AC020951.1	-0.0987185	0.80189	-0.321061	0.754571	0.99997	-6.80403	-0.312618
WIPF3	0.121496	0.214312	0.32182	0.754595	0.99997	-7.00627	0.312586
SEMA4A	-0.126233	3.66806	-0.321758	0.754654	0.99997	-6.64529	-0.312508
CCDC88B	0.118333	2.16663	0.32097	0.754677	0.99997	-6.59829	0.312478
CDCA4	0.033429	3.92666	0.314607	0.754737	0.99997	-7.14276	0.312399
WNK4	0.136431	-2.92812	0.314597	0.754744	0.99997	-7.13822	0.31239
RCAN1	0.0760357	5.75422	0.320889	0.754909	0.99997	-6.73893	0.312172
AC245060.4	-0.0682047	3.5474	-0.320829	0.754915	0.99997	-5.9113	-0.312166
APLP2	0.0351028	9.19139	0.320914	0.754934	0.99997	-6.66171	0.31214
LCMT1	0.0376475	4.29341	0.320734	0.755018	0.99997	-6.76356	0.31203
CACNB1	-0.077092	0.0744942	-0.314203	0.755041	0.99997	-7.14558	-0.311999
NPTX2	0.312743	-3.1171	0.320089	0.755102	0.99997	-6.91646	0.311919
CAVIN3	-0.103924	3.30273	-0.320803	0.755104	0.99997	-6.61551	-0.311917
ANKRD29	0.177182	-3.29655	0.314055	0.755153	0.99997	-7.1372	0.311852
HSPA13	-0.047074	5.6332	-0.320432	0.755237	0.99997	-7.03931	-0.311741
RPP40	0.0526448	0.835577	0.320196	0.755278	0.99997	-6.66066	0.311687
ARFGAP2	-0.0331988	6.09619	-0.320365	0.755307	0.99997	-6.64409	-0.31165
CCR5	0.299258	1.11566	0.320118	0.75534	0.99997	-6.29751	0.311606
MSC-AS1	0.112396	1.60581	0.320363	0.755504	0.99997	-6.58208	0.31139
SRGAP3	-0.048531	2.23541	-0.319889	0.755535	0.99997	-6.94602	-0.311349
FKBP7	0.0795946	1.56179	0.319836	0.755625	0.99997	-6.82266	0.311231
SLC49A3	-0.0830233	1.52383	-0.319715	0.755628	0.99997	-6.62227	-0.311228
PPP2R1A	0.0234895	6.94084	0.319779	0.755713	0.99997	-6.86953	0.311115
CAVIN2	0.103385	4.8924	0.31969	0.755766	0.99997	-6.59629	0.311045
AL390957.1	0.0655495	-0.161739	0.319729	0.755786	0.99997	-6.8931	0.311019
DNAJC8P1	-0.0585718	-1.44598	-0.313139	0.755844	0.99997	-7.14744	-0.310944
MIR6809	-0.143216	-3.00139	-0.320003	0.755964	0.99997	-6.9422	-0.310785
AC006378.2	-0.0936194	0.760467	-0.312945	0.75599	0.99997	-7.1467	-0.310751
VRK1	-0.0277439	3.15615	-0.319472	0.756013	0.99997	-6.97289	-0.31072
SHB	0.0249861	3.12059	0.312835	0.756073	0.99997	-7.14339	0.310642
AC005822.1	-0.0807896	-1.43218	-0.319179	0.75608	0.99997	-6.76099	-0.310633
YWHAZP2	-0.0440475	0.0133336	-0.319373	0.756093	0.99997	-6.79095	-0.310616
PLEKHH2	0.123985	2.47815	0.319325	0.756113	0.99997	-6.88628	0.310589
GOLT1A	-0.110349	0.56143	-0.318999	0.756124	0.99997	-6.47357	-0.310575
AC012467.2	-0.0421307	0.939237	-0.319232	0.756169	0.99997	-7.02628	-0.310516
AC022069.1	-0.0854553	-2.63978	-0.31259	0.756257	0.99997	-7.14572	-0.310399
MFAP5	0.0818876	7.35013	0.318991	0.756345	0.99997	-6.99583	0.310284
MDFI	0.0818439	3.89767	0.31873	0.756469	0.99997	-6.51585	0.310121
CNIH1	0.0264076	4.83653	0.318685	0.756486	0.99997	-6.93041	0.310099
POMP	-0.0252556	5.61257	-0.318643	0.756541	0.99997	-6.74227	-0.310026
CHRM3	-0.0777464	1.21379	-0.318718	0.756566	0.99997	-6.82696	-0.309993
AL117332.1	0.0779476	-1.30989	0.318597	0.756682	0.99997	-6.65117	0.309841
PITX2	-0.0921187	3.26739	-0.318906	0.756729	0.99997	-6.7994	-0.309779
AC005674.2	-0.0574881	0.92993	-0.318333	0.756806	0.99997	-7.09763	-0.309678
TESC	0.109198	1.21648	0.318543	0.756822	0.99997	-6.52962	0.309656
SSTR2	-0.234145	-1.12345	-0.31805	0.756921	0.99997	-6.08003	-0.309527
ZNF547	-0.0220443	1.30803	-0.318177	0.756961	0.99997	-7.12926	-0.309474
SNX12	-0.0234044	5.52305	-0.318031	0.756985	0.99997	-6.91962	-0.309442
NPM1P6	0.0879268	-2.69741	0.311615	0.756993	0.99997	-7.14343	0.309432
PLEKHG2	-0.0894298	4.7175	-0.317889	0.757068	0.99997	-6.85806	-0.309333
BRD3	0.0215219	5.79161	0.317847	0.757105	0.99997	-7.00215	0.309285
LIX1L	-0.0614718	4.50382	-0.317851	0.757146	0.99997	-7.01073	-0.309231
PRKRIP1	0.028798	3.91716	0.317747	0.757153	0.99997	-6.55331	0.309222
COL14A1	0.0928855	7.65369	0.317781	0.75716	0.99997	-6.5425	0.309212
SDS	0.187371	0.0525277	0.318086	0.7572	0.99997	-6.31967	0.309159
TSPAN5	0.0900447	2.76298	0.317393	0.7573	0.99997	-6.87402	0.309029
AC108449.2	-0.04664	2.61024	-0.317794	0.757319	0.99997	-6.78544	-0.309004
LRCH1	-0.0702008	6.26953	-0.317599	0.75732	0.99997	-5.88849	-0.309002
RPRD2	-0.0254455	5.68864	-0.317546	0.757342	0.99997	-6.58046	-0.308972
SLC28A1	0.152931	1.6915	0.317759	0.757385	0.99997	-6.72586	0.308917
RAB3A	0.102701	-1.09058	0.317816	0.757516	0.99997	-6.5195	0.308744
MCRIP2	0.0601603	4.44574	0.317256	0.757648	0.99997	-6.36722	0.308571
ELOC	0.024341	4.2933	0.317002	0.757766	0.99997	-6.96764	0.308415
UNC119	0.032451	3.16642	0.3169	0.757857	0.99997	-6.70377	0.308296
AMIGO1	0.166774	2.94727	0.317066	0.757868	0.99997	-5.64603	0.308281
ARHGEF9	0.0812199	3.24223	0.317159	0.75789	0.99997	-6.76475	0.308253
NCDN	0.0249595	3.83913	0.316906	0.757892	0.99997	-6.85541	0.308251
TAF1A	-0.0281009	2.15159	-0.316656	0.758027	0.99997	-6.81779	-0.308073
TFPI	-0.11496	9.26432	-0.316418	0.758208	0.99997	-7.07799	-0.307834
CENPJ	-0.047122	3.12136	-0.31624	0.758312	0.99997	-6.9498	-0.307698
PET117	-0.0529297	-0.502238	-0.316281	0.758323	0.99997	-7.05874	-0.307683
RPL7AP60	0.0652878	-1.46392	0.309803	0.75836	0.99997	-7.1443	0.307635
LINC00689	-0.152026	3.47573	-0.316504	0.758443	0.99997	-5.84299	-0.307526
ZNF333	0.0437903	3.53467	0.316069	0.758459	0.99997	-6.46749	0.307504
GIN1	0.0261568	2.23529	0.316016	0.758471	0.99997	-6.85433	0.30749
TRAM2	0.0612424	8.50701	0.31581	0.758611	0.99997	-6.76403	0.307306
SPOCK1	-0.195083	4.03778	-0.315911	0.758637	0.99997	-7.05591	-0.307271
TRMT2A	0.0211016	4.35073	0.315688	0.758665	0.99997	-7.01942	0.307234
SGSM3	0.0447887	0.0133381	0.309386	0.758675	0.99997	-7.14328	0.307221
DOCK4	0.0837535	4.76513	0.315663	0.758739	0.99997	-6.74816	0.307138
CPNE3	-0.0184534	5.96831	-0.315611	0.758752	0.99997	-6.90539	-0.307121
OR7E47P	0.129421	-1.96016	0.316044	0.75891	0.99997	-6.6119	0.306913
ANKMY2	-0.0468724	4.11967	-0.315399	0.758945	0.99997	-6.96771	-0.306866
STXBP5-AS1	0.101978	-0.441285	0.315448	0.758954	0.99997	-6.69316	0.306855
MAG	0.335545	-0.989091	0.317547	0.758999	0.99997	-6.55926	0.306796
RPSAP36	-0.0614584	0.867921	-0.315274	0.759039	0.99997	-6.88225	-0.306743
SUPT7L	0.0177506	4.96336	0.315194	0.759088	0.99997	-6.83558	0.306679
ADAL	-0.031258	1.67158	-0.315175	0.759161	0.99997	-6.99547	-0.306582
AC027801.1	0.0849533	-1.31339	0.314848	0.759209	0.99997	-7.02567	0.30652
MIR498	0.103294	0.435371	0.314744	0.759346	0.99997	-6.8024	0.30634
PGM5	-0.0715843	2.32834	-0.314926	0.759362	0.99997	-7.03164	-0.306319
MTFMT	-0.0250091	2.54288	-0.31478	0.759377	0.99997	-6.87579	-0.3063
PTGR1	0.0678702	2.55587	0.314741	0.759393	0.99997	-6.58725	0.306278
HELZ	-0.0205123	7.19507	-0.308378	0.759436	0.99997	-7.14544	-0.306222
AOC2	0.0875631	-0.0927112	0.314711	0.759443	0.99997	-6.20911	0.306212
AP003486.1	-0.0460677	2.58823	-0.314746	0.759471	0.99997	-6.75146	-0.306176
S100B	0.180305	-2.64849	0.314889	0.759482	0.99997	-6.52567	0.306161
ATXN1L	-0.0316789	6.44253	-0.314508	0.759602	0.99997	-6.69685	-0.306003
ZNF79	0.0361775	3.24113	0.314436	0.759603	0.99997	-6.85443	0.306002
DNAJC13	-0.0302624	6.88777	-0.314466	0.759628	0.99997	-6.55691	-0.305969
FAM161A	0.0591402	1.10633	0.314563	0.759669	0.99997	-6.54287	0.305916
FANCM	-0.0319714	2.83171	-0.31445	0.759678	0.99997	-6.97468	-0.305904
PPIL1	0.0474563	3.75827	0.31429	0.759708	0.99997	-6.85046	0.305864
MBLAC2	0.0566892	1.76676	0.314516	0.759729	0.99997	-6.76539	0.305837
AC009244.1	0.0342678	0.582141	0.307973	0.759742	0.99997	-7.14326	0.30582
LYPD6	-0.0938256	3.47151	-0.314855	0.759759	0.99997	-6.69161	-0.305797
AC025171.2	0.0619725	1.24414	0.314026	0.759857	0.99997	-6.93849	0.305669
SERBP1P5	0.0371814	1.69635	0.313951	0.759955	0.99997	-6.52006	0.30554
MRPL45P2	0.0349552	1.08851	0.30769	0.759956	0.99997	-7.14433	0.305539
CREB3	0.0273611	4.74078	0.307627	0.760003	0.99997	-7.14455	0.305477
AC092620.2	0.10551	-1.91567	0.314679	0.760055	0.99997	-6.7544	0.305409
MUC5B	0.634787	-3.25831	0.312879	0.760069	0.99997	-6.42841	0.30539
POMT2	-0.0403252	4.66829	-0.313824	0.760108	0.99997	-6.24236	-0.305339
PRKCI	0.0336121	4.96821	0.31376	0.760144	0.99997	-6.81747	0.305292
SPIRE2	-0.0785141	6.56076	-0.313672	0.760179	0.99997	-6.95913	-0.305246
RARRES1	0.213252	0.800632	0.313259	0.760188	0.99997	-6.31007	0.305234
TMEM150A	0.0744319	4.56763	0.313545	0.7603	0.99997	-6.169	0.305087
AC093382.1	-0.0930184	-2.76025	-0.313643	0.760329	0.99997	-7.05338	-0.305049
CARM1	0.0236707	5.89487	0.307181	0.76034	0.99997	-7.14536	0.305034
AC009779.2	0.0524552	3.1183	0.313502	0.760359	0.99997	-6.9794	0.30501
SMIM8	0.0548604	1.98661	0.313572	0.760414	0.99997	-6.38999	0.304938
AL157713.1	-0.0612695	-0.096965	-0.31397	0.760445	0.99997	-6.7023	-0.304897
SAP30BP	0.0259834	5.36085	0.313235	0.760545	0.99997	-6.70703	0.304765
AC092803.2	-0.0460308	0.838645	-0.313271	0.760574	0.99997	-6.98869	-0.304727
ADAMTS5	0.110622	5.81766	0.313135	0.760619	0.99997	-6.8396	0.304668
ADGRF4	-0.119489	3.18986	-0.313186	0.760622	0.99997	-6.68522	-0.304664
MIR127	0.195598	-2.49302	0.312497	0.760696	0.99997	-6.90455	0.304567
FOXL2NB	0.306697	-1.00266	0.312499	0.760707	0.99997	-6.92593	0.304552
AC124068.2	-0.158025	-1.51293	-0.312447	0.76077	0.99997	-6.54931	-0.30447
GPR174	0.203322	-0.0534565	0.312834	0.760786	0.99997	-6.4591	0.304449
ERVV-2	-0.212624	5.6255	-0.312934	0.760804	0.99997	-6.23466	-0.304425
ZNF418	0.0315639	3.42683	0.312857	0.760825	0.99997	-6.99022	0.304398
RF00026	0.0662029	-2.68807	0.306534	0.760829	0.99997	-7.14392	0.304393
ULBP1	-0.308823	-1.52941	-0.31293	0.760836	0.99997	-6.09285	-0.304383
NMT2	-0.140991	2.99369	-0.312771	0.760893	0.99997	-6.16244	-0.304308
SDR39U1	0.0302445	3.91681	0.312698	0.760932	0.99997	-6.5504	0.304257
SPON2	0.131401	3.61115	0.312947	0.76107	0.99997	-6.92474	0.304076
LINC01145	0.0739327	1.58913	0.312359	0.761092	0.99997	-6.72276	0.304047
IDO2	-0.121337	3.4188	-0.312737	0.761108	0.99997	-6.92237	-0.304027
SLC35A3	0.0434768	4.87815	0.306148	0.76112	0.99997	-7.14515	0.30401
SATB1-AS1	-0.0739036	-2.43771	-0.30614	0.761127	0.99997	-7.14801	-0.304002
BAG5	-0.0340856	5.91743	-0.312435	0.761127	0.99997	-6.48262	-0.304001
ZBED4	-0.0256625	5.0334	-0.312329	0.761197	0.99997	-6.66153	-0.303909
CELF4	0.104933	-1.26497	0.312842	0.7612	0.99997	-6.75789	0.303905
CYB5R3	-0.0178138	6.80494	-0.305969	0.761255	0.99997	-7.1457	-0.303833
RPL30P9	-0.193912	-2.92998	-0.313043	0.761281	0.99997	-6.64765	-0.303799
SLC9A3	-0.0481263	-2.35203	-0.3059	0.761308	0.99997	-7.14669	-0.303764
DNA2	0.0435812	2.33976	0.312257	0.761312	0.99997	-6.65671	0.303759
AC027575.2	0.0888918	-1.30124	0.312013	0.761369	0.99997	-6.42518	0.303683
ZFP3	-0.0493785	3.05933	-0.31212	0.761383	0.99997	-6.21055	-0.303666
S1PR3	0.0930602	6.10244	0.311996	0.761451	0.99997	-6.34805	0.303576
GMNN	0.0491992	2.96606	0.311803	0.761501	0.99997	-6.64885	0.30351
AC009318.3	-0.0700382	-1.36702	-0.312206	0.761533	0.99997	-6.75291	-0.303468
CASP9	0.0403789	3.78983	0.311923	0.761586	0.99997	-6.4939	0.303399
SNORA37	-0.051554	2.05202	-0.305485	0.761621	0.99997	-7.14849	-0.303353
CLTRN	-0.154332	-2.41206	-0.312648	0.761702	0.99997	-6.81947	-0.303246
AC023043.4	-0.192654	-0.729708	-0.311575	0.761719	0.99997	-7.07553	-0.303225
RAN	0.0325076	6.79787	0.311621	0.761722	0.99997	-6.73931	0.30322
MIPOL1	0.11128	0.323603	0.311229	0.761741	0.99997	-6.79254	0.303196
KIF21B	-0.116974	2.2353	-0.311313	0.761787	0.99997	-6.43245	-0.303135
PEX19	-0.0482054	5.25329	-0.311537	0.761805	0.99997	-6.6055	-0.303112
ACHE	0.084504	0.0364774	0.31177	0.761809	0.99997	-6.66906	0.303106
AC023043.1	0.123887	-0.309276	0.311595	0.761918	0.99997	-7.07267	0.302963
AC024995.1	-0.0704896	-2.5407	-0.305	0.761988	0.99997	-7.14947	-0.302871
TNFRSF4	-0.105756	0.461348	-0.311261	0.762006	0.99997	-6.54901	-0.302847
FRMD3	-0.0645684	4.24214	-0.304941	0.762032	0.99997	-7.14725	-0.302813
ETS1	-0.0829632	5.95236	-0.311203	0.762071	0.99997	-6.82696	-0.302762
MBNL3	0.0475062	10.1048	0.311063	0.762089	0.99997	-6.52131	0.302739
XRCC3	0.0361266	2.79839	0.311145	0.76213	0.99997	-7.10019	0.302685
RELB	-0.0787635	2.83748	-0.310911	0.762148	0.99997	-6.60844	-0.302661
CEMP1	-0.126935	-0.241042	-0.310846	0.762354	0.99997	-7.0592	-0.302391
TTC7A	-0.038999	5.91971	-0.310777	0.762355	0.99997	-6.53081	-0.30239
SEPT7P6	0.0370736	-0.501576	0.310575	0.762372	0.99997	-7.02925	0.302367
PPIAP41	0.0665012	-0.240486	0.310635	0.762483	0.99997	-7.02224	0.302222
MIR1283-2	0.126672	-2.39778	0.311185	0.762504	0.99997	-6.77354	0.302195
AC079416.2	-0.0642886	-1.86336	-0.304261	0.762547	0.99997	-7.15074	-0.302138
SLC35E4	-0.0812205	-0.553482	-0.310348	0.762598	0.99997	-6.94597	-0.302071
IFIT1B	0.197411	0.153531	0.310311	0.762611	0.99997	-6.10987	0.302053
NCOR1	-0.0187787	7.60631	-0.310475	0.762622	0.99997	-6.93097	-0.302039
NDUFAF6	0.0233333	2.84947	0.303916	0.762808	0.99997	-7.14532	0.301796
ABHD4	0.0711629	4.87213	0.31015	0.762829	0.99997	-6.02003	0.301768
STON2	-0.162714	4.87206	-0.310205	0.762835	0.99997	-5.60539	-0.30176
WWP2	-0.0471313	6.20924	-0.310098	0.762839	0.99997	-6.58586	-0.301755
GINS2	0.0719546	1.92053	0.310121	0.762877	0.99997	-6.52568	0.301705
CHD1L	0.0556222	4.04386	0.309937	0.76294	0.99997	-6.75069	0.301623
CEACAMP8	-0.137567	-1.79676	-0.303732	0.762947	0.99997	-7.15008	-0.301613
MCM6	-0.0582791	4.80795	-0.309938	0.762984	0.99997	-6.85434	-0.301564
ST20-MTHFS	0.0841931	-1.93466	0.310106	0.763003	0.99997	-6.8005	0.301539
RN7SL396P	0.0686668	0.173373	0.303571	0.763069	0.99997	-7.14519	0.301454
DAW1	0.292917	-0.863443	0.309805	0.763115	0.99997	-6.74248	0.301393
TRAF3IP2	-0.0397758	5.07977	-0.303439	0.763168	0.99997	-7.14665	-0.301323
AL117336.2	-0.0628628	-1.69086	-0.30337	0.76322	0.99997	-7.15034	-0.301255
LINC00330	0.386266	-1.24253	0.310373	0.763314	0.99997	-6.51369	0.301131
TRIQK	0.0541255	3.83728	0.309546	0.76336	0.99997	-6.50707	0.301072
GNE	0.086929	7.38573	0.309376	0.76337	0.99997	-6.96113	0.301058
AC012358.3	0.133788	-2.15429	0.309506	0.763383	0.99997	-6.78255	0.301041
INTS6-AS1	0.059044	1.28975	0.303145	0.76339	0.99997	-7.14452	0.301032
TAF11	0.019667	4.20612	0.309325	0.763454	0.99997	-6.92712	0.300948
ZNF185	-0.0630482	4.96744	-0.309272	0.763459	0.99997	-6.31682	-0.300941
TIGD6	0.0351394	2.21214	0.309138	0.763582	0.99997	-6.61627	0.300781
ATP12A	-0.437833	-0.628558	-0.309245	0.763599	0.99997	-5.7087	-0.300758
IL2RG	0.158486	1.21627	0.308957	0.763649	0.99997	-6.24976	0.300692
BEND5	0.0767784	-0.944124	0.309064	0.763656	0.99997	-7.13057	0.300683
AL512625.3	0.424057	-1.0173	0.309044	0.763729	0.99997	-5.14376	0.300588
SPART	-0.0493903	6.9597	-0.308845	0.763785	0.99997	-6.98968	-0.300515
LINC01220	-0.0639575	-1.81126	-0.302601	0.763802	0.99997	-7.14797	-0.300492
AC104083.1	-0.0962497	1.9045	-0.309041	0.763802	0.99997	-6.76714	-0.300492
SLC4A1	0.189862	3.90047	0.308725	0.763816	0.99997	-6.02019	0.300473
RAP2C-AS1	-0.0654455	0.730423	-0.308692	0.763862	0.99997	-6.11493	-0.300413
PAPSS2	-0.0556752	5.39822	-0.30245	0.763916	0.99997	-7.14685	-0.300342
RN7SL521P	0.0846691	-2.29602	0.302233	0.76408	0.99997	-7.14165	0.300127
AL356481.3	-0.0824152	-2.66355	-0.302146	0.764147	0.99997	-7.14992	-0.30004
MBNL1	-0.0697832	5.92669	-0.308345	0.764147	0.99997	-6.5567	-0.300039
TCFL5	0.0730045	2.46994	0.308248	0.764164	0.99997	-6.36115	0.300018
PSG1	-0.345136	11.0552	-0.307587	0.764291	0.99997	-6.6703	-0.29985
YPEL5	-0.030906	6.63206	-0.30797	0.76441	0.99997	-6.88435	-0.299695
AP003419.3	-0.0869428	-1.99153	-0.308065	0.764414	0.99997	-7.11117	-0.29969
ZNF468	-0.0942588	6.91782	-0.30784	0.764443	0.99997	-6.79225	-0.299652
AL358115.1	-0.2473	-3.43395	-0.308766	0.764508	0.99997	-6.41242	-0.299566
TOR2A	-0.0241019	3.19777	-0.301566	0.764585	0.99997	-7.1487	-0.299465
AL022100.1	0.0664973	0.407811	0.307832	0.76459	0.99997	-7.01021	0.299459
NAPB	0.0263674	4.13093	0.307602	0.764649	0.99997	-6.73542	0.299382
PCYT2	-0.0365395	3.99914	-0.307562	0.764712	0.99997	-6.9064	-0.299299
ZNF658	-0.0435485	1.42018	-0.307501	0.764716	0.99997	-6.55833	-0.299293
ATPAF2	-0.0224908	3.1797	-0.307649	0.764732	0.99997	-7.00251	-0.299273
FAM225B	0.177028	-2.34501	0.307169	0.764762	0.99997	-6.59946	0.299234
KCNK5	-0.0710911	5.82196	-0.307486	0.76482	0.99997	-6.72701	-0.299158
KCNQ1	0.0611281	2.38548	0.307291	0.764848	0.99997	-6.8256	0.299121
ETFB	-0.0255115	3.52846	-0.307519	0.764869	0.99997	-7.10794	-0.299094
RPL23AP25	-0.0748022	-2.71007	-0.307431	0.764882	0.99997	-7.00548	-0.299076
AKAP6	0.090094	2.28398	0.30695	0.764884	0.99997	-6.85773	0.299073
SRD5A3-AS1	-0.106689	-2.32038	-0.307449	0.765003	0.99997	-7.03355	-0.298917
AL365436.2	0.0558514	0.31853	0.307021	0.765041	0.99997	-6.61338	0.298868
AL022341.1	-0.111057	-1.39334	-0.306961	0.765069	0.99997	-6.50206	-0.298831
ASNSD1	-0.0536721	5.10664	-0.307073	0.765094	0.99997	-5.91834	-0.298798
AC017083.1	0.0870217	-2.30497	0.300885	0.765101	0.99997	-7.14443	0.29879
RNU6-1327P	0.116311	-1.8262	0.306722	0.765147	0.99997	-6.83137	0.298729
AC095057.3	-0.061005	0.286022	-0.300806	0.76516	0.99997	-7.14964	-0.298711
FEN1	-0.0477687	4.10303	-0.306936	0.765171	0.99997	-6.73319	-0.298698
AP001627.1	-0.182962	-3.28829	-0.30751	0.765219	0.99997	-6.89617	-0.298634
FOLR3	-0.229833	-2.6446	-0.307546	0.765221	0.99997	-6.54904	-0.298632
HEATR3	0.0402618	3.7116	0.306708	0.765275	0.99997	-6.81819	0.298561
EXTL3	0.108701	5.96974	0.30668	0.765343	0.99997	-6.74649	0.298472
GLIS2	-0.13413	2.14682	-0.306704	0.765381	0.99997	-6.07966	-0.298422
KIF17	-0.105807	2.61043	-0.307221	0.765424	0.99997	-6.79697	-0.298366
CARNMT1	-0.0368238	3.59231	-0.30651	0.765448	0.99997	-6.53632	-0.298335
WBP2	0.0405276	6.34648	0.306548	0.765522	0.99997	-6.89283	0.298237
ATP5F1C	-0.0209067	6.02281	-0.306467	0.765523	0.99997	-7.03731	-0.298236
SLC7A5	-0.135926	8.17836	-0.306467	0.765535	0.99997	-6.53551	-0.29822
AC135050.5	-0.0670269	0.0800856	-0.306456	0.765575	0.99997	-6.83403	-0.298168
AL118558.3	-0.066741	0.309315	-0.306624	0.765604	0.99997	-6.68075	-0.29813
FAM157A	0.0774159	0.143818	0.306158	0.765662	0.99997	-6.82488	0.298054
AC118755.1	-0.122489	-1.82246	-0.306278	0.765718	0.99997	-6.92652	-0.29798
USP3-AS1	-0.0827787	-1.28353	-0.306572	0.765732	0.99997	-6.69336	-0.297963
C9orf66	-0.0958705	0.0075731	-0.305991	0.765851	0.99997	-6.13664	-0.297807
RAB10	-0.0156533	6.4359	-0.306014	0.765853	0.99997	-7.06354	-0.297804
BX679664.1	0.0775524	-2.22792	0.299849	0.765885	0.99997	-7.14404	0.297762
AC093525.10	0.0489128	-0.538496	0.299768	0.765946	0.99997	-7.14542	0.297682
MT-TA	-0.135448	-0.63802	-0.305608	0.766029	0.99997	-6.36342	-0.297574
ETV2	0.0850989	-2.55834	0.305485	0.766072	0.99997	-7.11222	0.297517
GFOD1	-0.0753376	5.28419	-0.305743	0.766081	0.99997	-6.89605	-0.297506
WDFY3-AS2	0.0560544	1.13435	0.305762	0.766161	0.99997	-6.40148	0.2974
TIMP1	-0.118246	5.45547	-0.305634	0.766185	0.99997	-6.79778	-0.297369
NFIB	0.0793547	5.99131	0.305538	0.766242	0.99997	-6.75935	0.297294
TMEM140	-0.0706877	5.66369	-0.305473	0.766249	0.99997	-6.89343	-0.297285
CBWD4P	-0.0796564	-1.03231	-0.305191	0.766255	0.99997	-7.06711	-0.297277
NRSN2	0.0445387	3.22475	0.305329	0.766313	0.99997	-6.83517	0.297201
AC007608.4	0.110966	-1.04699	0.299276	0.766318	0.99997	-7.14517	0.297194
KLF3	0.0372653	6.49857	0.305333	0.766425	0.99997	-6.64675	0.297054
BLOC1S6	0.0232793	5.16408	0.299127	0.766431	0.99997	-7.14764	0.297046
ABCA10	-0.106013	-0.207353	-0.305313	0.766462	0.99997	-6.46425	-0.297005
SP3	-0.0401277	7.41258	-0.305188	0.7665	0.99997	-7.08192	-0.296956
DSCR4-IT1	-0.0799327	-1.04603	-0.299019	0.766513	0.99997	-7.15095	-0.296939
SEC23A	-0.0261615	5.9196	-0.299	0.766527	0.99997	-7.14786	-0.29692
GLA	0.0480969	4.01334	0.305057	0.766567	0.99997	-6.67656	0.296869
AC084783.1	0.125951	-2.03551	0.305352	0.76662	0.99997	-6.57336	0.296798
HPS3	0.0353099	4.71304	0.304928	0.766656	0.99997	-6.39319	0.296752
FDFT1	-0.0782014	0.793912	-0.298723	0.766737	0.99997	-7.14511	-0.296645
GABRB3	0.304988	-0.652636	0.306039	0.766865	0.99997	-6.69917	0.296479
AC006033.2	0.180752	-1.89601	0.304521	0.766939	0.99997	-6.73412	0.296382
MAIP1	-0.0332309	2.63156	-0.30449	0.766946	0.99997	-6.71875	-0.296372
AC078795.2	0.11838	-2.42316	0.304284	0.767129	0.99997	-6.60262	0.296132
MIR641	0.0768665	-2.2877	0.298164	0.767161	0.99997	-7.14828	0.29609
RAB6D	0.0658647	-0.854297	0.30421	0.767164	0.99997	-6.80215	0.296086
YWHAE	-0.0667783	0.856863	-0.304178	0.767183	0.99997	-6.70657	-0.296061
NUCB1	0.0499896	7.57181	0.304107	0.767242	0.99997	-6.5071	0.295984
PDE4D	-0.0680836	5.45647	-0.304123	0.767247	0.99997	-6.90479	-0.295977
AC012618.3	0.0372097	0.629672	0.304106	0.767262	0.99997	-6.99631	0.295958
GIMAP4	0.0926984	4.73029	0.304101	0.767288	0.99997	-6.33616	0.295925
ANXA8	0.122997	4.29544	0.304107	0.767357	0.99997	-6.38616	0.295833
DLGAP4-AS1	0.128555	-2.304	0.303992	0.767358	0.99997	-6.71228	0.295833
SPATA18	0.0736205	2.48918	0.304224	0.767385	0.99997	-6.37204	0.295798
TNFRSF21	0.0558652	5.79369	0.303861	0.767491	0.99997	-6.74968	0.295658
PRSS53	-0.12212	-1.38164	-0.303902	0.767536	0.99997	-6.83638	-0.295599
RPS3AP54	0.0817816	-1.44758	0.303401	0.767588	0.99997	-7.10854	0.295532
MIR4653	-0.0592258	-2.57555	-0.303913	0.767629	0.99997	-7.05602	-0.295478
GPR107	-0.0445717	7.63455	-0.303616	0.767659	0.99997	-6.75121	-0.295438
BORCS7	-0.0539653	4.03026	-0.303425	0.767691	0.99997	-6.82304	-0.295397
MZB1	0.179728	-2.81287	0.30399	0.767701	0.99997	-6.85493	0.295383
EEF1A1P3	-0.0481541	0.893487	-0.303452	0.767753	0.99997	-6.93705	-0.295315
ADAM20	-0.0670819	0.689098	-0.303281	0.767776	0.99997	-6.97407	-0.295286
ARL14EPL	0.250053	-1.03903	0.303856	0.767778	0.99997	-6.40606	0.295282
MYOCD	-0.082689	3.03983	-0.303696	0.767796	0.99997	-6.9704	-0.295259
DPYSL4	0.330967	-2.76496	0.302943	0.767832	0.99997	-6.23703	0.295212
INTS2	-0.0188395	4.09353	-0.303312	0.767854	0.99997	-6.87734	-0.295183
HMBOX1	-0.0271228	5.97267	-0.303232	0.767921	0.99997	-6.84488	-0.295095
NBL1	0.0787067	3.13263	0.302733	0.768078	0.99997	-7.09217	0.29489
PDCD6IPP2	0.080783	0.774287	0.302926	0.768123	0.99997	-6.27107	0.294831
AC004951.4	0.0696908	-2.16642	0.302884	0.768135	0.99997	-7.03615	0.294815
RAB3IP	-0.0374634	3.78843	-0.302989	0.768184	0.99997	-6.38543	-0.294751
RNASEH1-AS1	-0.0645837	0.313743	-0.302913	0.768227	0.99997	-6.65097	-0.294695
ZNF860	-0.105091	1.93334	-0.302636	0.76833	0.99997	-6.41508	-0.29456
AC010536.2	0.206556	-2.1118	0.302385	0.768372	0.99997	-5.97129	0.294504
LINC01483	-0.154682	2.63478	-0.30281	0.768376	0.99997	-6.46304	-0.2945
DBNL	-0.0330449	6.24166	-0.302634	0.768392	0.99997	-6.29591	-0.294479
P2RY1	-0.106097	5.47606	-0.302581	0.768412	0.99997	-6.85694	-0.294452
AC130456.2	-0.124441	-1.53514	-0.302469	0.768417	0.99997	-6.50746	-0.294447
JDP2	0.0629575	3.32661	0.302488	0.76842	0.99997	-6.96758	0.294442
ELOVL4	-0.0934834	2.24478	-0.302044	0.768687	0.99997	-6.59399	-0.294092
ANKRD18A	0.22555	-1.5838	0.310751	0.768734	0.99997	-6.85676	0.294031
ZNF467	0.068965	2.96092	0.302567	0.76877	0.99997	-6.65136	0.293984
RWDD3	0.0575507	0.202385	0.302042	0.768848	0.99997	-6.86035	0.293882
CCDC85B	0.0604336	3.01831	0.301904	0.768855	0.99997	-7.0535	0.293874
CHRDL2	0.197873	-1.69963	0.301869	0.768864	0.99997	-6.93775	0.293861
QPCT	0.0823686	2.42074	0.303058	0.768882	0.99997	-6.8899	0.293838
EPB42	0.189163	0.190333	0.301846	0.768884	0.99997	-6.09784	0.293834
SLC43A3	0.114848	2.18382	0.301481	0.768888	0.99997	-6.86202	0.29383
AC073195.1	-0.0571354	-1.74971	-0.302025	0.768904	0.99997	-7.02285	-0.293809
BIRC5	-0.0572962	3.20968	-0.302008	0.768945	0.99997	-6.9495	-0.293755
LDHAP4	0.167078	1.25594	0.302168	0.768963	0.99997	-5.89175	0.293732
HIGD1B	0.10279	2.84104	0.301582	0.768974	0.99997	-6.7871	0.293717
CBX8	0.0500478	1.34276	0.301529	0.768998	0.99997	-7.02531	0.293686
SLC8A1	-0.0760227	5.24012	-0.301782	0.769022	0.99997	-6.48908	-0.293654
CADM2	-0.370934	-1.34183	-0.301975	0.769033	0.99997	-5.83578	-0.29364
ZNF785	-0.0630946	2.33788	-0.295666	0.769054	0.99997	-7.15128	-0.293613
VPS26AP1	0.0809068	-1.59176	0.301661	0.76907	0.99997	-6.58781	0.293592
TRGV7	0.107682	-2.56445	0.301751	0.769087	0.99997	-7.01626	0.29357
MIR521-2	0.0811269	0.145906	0.301454	0.769164	0.99997	-6.74918	0.293468
RN7SL246P	-0.086914	-2.36989	-0.302539	0.769233	0.99997	-7.02143	-0.293378
RUNX3	0.17377	1.24168	0.301287	0.769235	0.99997	-6.63218	0.293376
AL391422.4	0.101179	5.08156	0.301455	0.76925	0.99997	-6.67261	0.293356
ST13	0.0228619	7.33371	0.301486	0.769255	0.99997	-6.84609	0.293349
ELN	-0.0862885	5.31171	-0.301516	0.769276	0.99997	-6.85782	-0.293321
LAP3	0.103956	5.4556	0.301335	0.769367	0.99997	-6.33823	0.293203
TCIRG1	0.0285548	5.42228	0.301281	0.769377	0.99997	-6.80151	0.29319
CASD1	-0.0315272	4.95736	-0.295206	0.769403	0.99997	-7.14941	-0.293156
ITPRIPL1	-0.056323	0.400182	-0.301241	0.76948	0.99997	-7.08411	-0.293055
SLC6A11	-0.16025	1.09408	-0.30287	0.7695	0.99997	-6.3859	-0.293029
LIG1	0.0277402	4.73528	0.300895	0.769655	0.99997	-6.80419	0.292826
DEFB1	-0.326661	-3.3623	-0.3009	0.769656	0.99997	-6.41234	-0.292825
DDX11-AS1	-0.0870796	-2.03955	-0.300772	0.769671	0.99997	-7.09178	-0.292805
NUS1	-0.0294806	5.58968	-0.300762	0.769761	0.99997	-6.89527	-0.292688
TCTN2	0.0649634	2.31366	0.300493	0.769848	0.99997	-6.33782	0.292574
SLC25A15	-0.0772571	1.75759	-0.300913	0.769899	0.99997	-6.97957	-0.292507
CC2D1A	0.0239242	4.99596	0.300536	0.76991	0.99997	-6.76375	0.292493
AL357033.4	-0.108737	1.15443	-0.300205	0.769971	0.99997	-6.49738	-0.292413
CD86	-0.133357	2.86249	-0.300197	0.769972	0.99997	-6.32482	-0.292412
SCAMP1-AS1	-0.0631441	0.71661	-0.300545	0.769986	0.99997	-6.3245	-0.292393
ERAL1	0.0252086	4.36942	0.300357	0.770044	0.99997	-7.02138	0.292317
AC005224.3	-0.0771889	1.64366	-0.300285	0.770093	0.99997	-7.07927	-0.292253
AC087222.1	-0.0868318	-0.15461	-0.300196	0.770216	0.99997	-6.85115	-0.292092
MSL3	0.0272067	4.52068	0.300166	0.770223	0.99997	-6.54788	0.292083
CYP2S1	-0.0911868	1.26697	-0.29987	0.77026	0.99997	-6.51587	-0.292035
ATXN7L1	0.0379502	3.59499	0.299927	0.770338	0.99997	-7.02424	0.291932
AC092910.3	0.0274355	1.06185	0.300022	0.770347	0.99997	-6.96354	0.291921
CYSLTR1	-0.0761323	0.491703	-0.300256	0.770374	0.99997	-6.48147	-0.291886
AC087588.2	0.0576303	-1.17932	0.299977	0.770385	0.99997	-7.02877	0.291872
IGF2R	0.0266116	8.08127	0.299894	0.77042	0.99997	-7.03643	0.291825
LINC00339	0.0403399	1.7236	0.299722	0.770429	0.99997	-6.69597	0.291813
MYH10	0.0654953	8.21431	0.299867	0.770445	0.99997	-6.69156	0.291792
AC125437.1	-0.0505463	-2.0399	-0.293759	0.7705	0.99997	-7.15346	-0.291721
LARP1B	-0.0604865	5.44103	-0.299683	0.77058	0.99997	-6.74615	-0.291616
ING5	0.0270015	4.69407	0.299662	0.770588	0.99997	-6.63643	0.291605
AC093752.2	0.0659187	-1.12183	0.293593	0.770626	0.99997	-7.14549	0.291557
ATP5F1A	-0.0227585	7.5371	-0.293584	0.770632	0.99997	-7.15006	-0.291548
YBX3	0.0372533	6.84303	0.299529	0.770666	0.99997	-6.12244	0.291504
ZSCAN25	0.0126591	4.0471	0.293518	0.770682	0.99997	-7.14934	0.291483
HORMAD1	-0.189923	-1.00112	-0.293452	0.770733	0.99997	-7.15633	-0.291417
MCRS1	-0.0251028	4.87427	-0.299394	0.770765	0.99997	-6.90499	-0.291374
CXXC4	-0.0682036	0.484241	-0.299467	0.770943	0.99997	-7.08392	-0.291142
ENDOV	-0.0305991	2.58557	-0.299219	0.770957	0.99997	-6.77991	-0.291123
LEMD1	-0.220135	-0.322963	-0.299249	0.770993	0.99997	-6.26988	-0.291076
ZNF273	-0.0619423	1.34663	-0.299079	0.770997	0.99997	-6.43718	-0.291071
AL049629.2	-0.148989	-2.70328	-0.299738	0.771079	0.99997	-6.71713	-0.290964
LINC02289	0.08325	-0.324288	0.299118	0.771082	0.99997	-6.84798	0.29096
AC010342.1	0.0756967	-1.02741	0.298638	0.771145	0.99997	-6.85619	0.290877
HERC6	-0.0596711	3.17199	-0.299069	0.771173	0.99997	-6.84473	-0.290842
MYNN	-0.0281605	4.21253	-0.298764	0.771278	0.99997	-6.84102	-0.290703
AC007996.1	-0.0671907	2.4567	-0.298574	0.771296	0.99997	-6.63896	-0.29068
MLF1	-0.0788796	-0.37468	-0.298698	0.771323	0.99997	-6.82115	-0.290645
PTGER3	0.212412	0.665395	0.299992	0.77134	0.99997	-6.84037	0.290623
DNAJC21	-0.0400885	6.29512	-0.298618	0.771353	0.99997	-6.59894	-0.290605
TSR2	-0.0258281	4.96425	-0.29854	0.771395	0.99997	-6.91947	-0.290551
RP9	-0.0373293	2.13388	-0.298559	0.771403	0.99997	-6.31788	-0.29054
AADACL2-AS1	-0.193586	-0.710898	-0.29971	0.771476	0.99997	-6.44799	-0.290444
STX5	-0.0381336	5.51479	-0.298363	0.771546	0.99997	-6.95116	-0.290353
ANKEF1	0.0455514	2.10741	0.29832	0.771579	0.99997	-6.41461	0.29031
AC092142.1	0.154112	-2.72594	0.298259	0.771602	0.99997	-6.75946	0.29028
KIAA1958	0.0541674	2.35144	0.298245	0.771612	0.99997	-6.40278	0.290267
AC090559.1	0.0807867	0.416016	0.298337	0.771628	0.99997	-6.54856	0.290246
FAM71A	-0.151317	-2.83929	-0.29832	0.771767	0.99997	-6.90249	-0.290064
LRRC37BP1	0.0586299	1.5054	0.297755	0.771822	0.99997	-6.63176	0.289992
TNFRSF19	-0.106772	2.18705	-0.298264	0.771852	0.99997	-6.86232	-0.289953
DKC1	0.0329162	4.84103	0.2979	0.771868	0.99997	-6.37048	0.289932
COX8A	-0.0320663	4.36868	-0.297909	0.771891	0.99997	-6.99671	-0.289902
CANT1	-0.0585533	7.17287	-0.297831	0.771908	0.99997	-6.75484	-0.28988
PAPPA	-0.164022	13.8574	-0.297631	0.772071	0.99997	-6.99193	-0.289667
KCNIP3	0.124185	1.2312	0.297397	0.772091	0.99997	-6.77073	0.289641
CCDC113	-0.122853	4.27424	-0.29803	0.772107	0.99997	-6.95823	-0.28962
MIR2276	-0.101021	-2.26314	-0.29771	0.772111	0.99997	-6.98915	-0.289615
SOBP	-0.0614921	2.8448	-0.297743	0.772175	0.99997	-7.04244	-0.289531
CD5	0.266766	-1.13765	0.297367	0.772207	0.99997	-6.4849	0.289489
TMEM106C	-0.0451883	5.01055	-0.297465	0.77222	0.99997	-6.80531	-0.289473
PSAP	0.043523	10.5402	0.297458	0.77222	0.99997	-7.104	0.289472
ZNF512B	0.0426838	5.55798	0.297421	0.772234	0.99997	-6.38225	0.289455
PPP5C	0.0207897	4.68561	0.297426	0.772249	0.99997	-7.00949	0.289435
ZNF92	-0.0316062	2.5064	-0.297314	0.772278	0.99997	-6.91292	-0.289397
AP000692.1	0.0604434	-0.329678	0.291413	0.77228	0.99997	-7.14797	0.289394
FSTL5	-0.184439	-2.652	-0.297456	0.7723	0.99997	-6.32135	-0.289368
Z94721.3	0.0713812	-0.73235	0.297039	0.77232	0.99997	-6.63576	0.289342
CDH12	-0.41148	-1.00775	-0.298062	0.772358	0.99997	-6.02271	-0.289292
ACADM	-0.050547	3.60309	-0.297097	0.772396	0.99997	-6.68981	-0.289243
HLA-H	0.162065	-1.52932	0.296884	0.772454	0.99997	-6.44411	0.289166
CLDN6	0.14343	-1.0553	0.29684	0.772465	0.99997	-6.50609	0.289152
RASA4	-0.128018	0.224917	-0.296869	0.772662	0.99997	-6.50848	-0.288895
SEMA3F-AS1	-0.165587	-2.91006	-0.296876	0.7727	0.99997	-6.33717	-0.288845
C9orf85	-0.0261555	2.79305	-0.296911	0.772727	0.99997	-7.0217	-0.28881
BCL6	0.10152	5.87701	0.296691	0.77274	0.99997	-6.73871	0.288793
RIOX2	-0.0475301	5.51765	-0.296675	0.772781	0.99997	-6.33126	-0.288739
CD274	-0.113961	6.35558	-0.296638	0.772799	0.99997	-7.04934	-0.288715
SGPL1	-0.0423418	5.68547	-0.296647	0.772807	0.99997	-6.39878	-0.288705
EIF2AK1	0.0397217	7.4038	0.296605	0.77281	0.99997	-6.51429	0.288701
ARHGEF7-IT1	0.23218	-3.41053	0.296735	0.772825	0.99997	-6.19212	0.288682
RSRC2	-0.0158179	5.81682	-0.296581	0.77284	0.99997	-7.07658	-0.288662
RBM6	-0.0295772	5.9956	-0.296563	0.772869	0.99997	-6.68243	-0.288624
NACA4P	0.0603673	-1.2003	0.29635	0.772947	0.99997	-7.06711	0.288522
CDAN1	0.0289332	3.83047	0.29629	0.773053	0.99997	-6.55859	0.288383
CBSL	-0.209454	-2.27351	-0.297794	0.773075	0.99997	-6.52988	-0.288355
MYOZ1	-0.187211	-0.0514992	-0.296797	0.773133	0.99997	-6.80612	-0.28828
TMEM37	0.0880968	3.82187	0.296216	0.773194	0.99997	-6.62397	0.2882
FAM136A	0.0329494	4.26644	0.296018	0.773282	0.99997	-6.4899	0.288085
NDUFB8	0.0206454	2.51992	0.290089	0.773285	0.99997	-7.14976	0.28808
STX7	-0.032349	6.62531	-0.295968	0.773286	0.99997	-6.86116	-0.28808
FKBP5	0.128063	5.26003	0.295959	0.773347	0.99997	-6.54804	0.288
ARHGAP5-AS1	-0.0668071	-0.427093	-0.295777	0.773357	0.99997	-6.9225	-0.287986
BCKDK	0.0291719	4.52491	0.295878	0.773384	0.99997	-6.66335	0.287951
TTC19	-0.0374758	4.46866	-0.295811	0.77339	0.99997	-7.02779	-0.287943
RPS23P6	-0.143027	-2.94344	-0.296124	0.773414	0.99997	-6.79144	-0.287913
TLDC1	-0.0631595	6.00498	-0.295787	0.773444	0.99997	-5.99098	-0.287872
CXXC1	-0.0403934	5.37074	-0.295768	0.773464	0.99997	-6.89206	-0.287846
AC092612.1	0.075667	-2.42288	0.295802	0.773592	0.99997	-6.95192	0.287679
CTU2	0.0303537	2.45988	0.295578	0.773598	0.99997	-6.85795	0.287672
TRPM4	-0.0678185	3.56783	-0.295431	0.773643	0.99997	-6.69065	-0.287614
HLX	0.0856023	3.22194	0.295626	0.773676	0.99997	-6.65273	0.28757
AC008555.8	-0.0697518	-0.277175	-0.295635	0.773693	0.99997	-7.09829	-0.287547
USP43	-0.0523994	6.57139	-0.29533	0.773765	0.99997	-6.78641	-0.287454
NPIPB10P	-0.139996	-2.8584	-0.295486	0.77382	0.99997	-6.97326	-0.287382
NEURL1B	0.107764	4.21329	0.2953	0.773853	0.99997	-6.56347	0.287339
BRAF	0.0436942	6.55875	0.295239	0.773857	0.99997	-6.59517	0.287334
RC3H1	-0.0167379	6.50789	-0.289302	0.773883	0.99997	-7.15106	-0.2873
C5	0.046072	0.594783	0.289169	0.773983	0.99997	-7.14953	0.287168
SMG1P5	0.130629	2.67258	0.295017	0.773988	0.99997	-5.88911	0.287162
HSD3BP2	0.216387	-0.531693	0.296557	0.774008	0.99997	-6.11235	0.287137
AIMP2	-0.0383358	3.20301	-0.295213	0.774018	0.99997	-6.79707	-0.287123
UPF3A	-0.0316772	4.42639	-0.294983	0.774112	0.99997	-6.48821	-0.287
PTER	-0.028387	3.83734	-0.294899	0.774123	0.99997	-6.82515	-0.286986
MSR1	0.113964	4.94805	0.294869	0.774186	0.99997	-6.52653	0.286904
AC025219.1	-0.133982	-1.43073	-0.294972	0.774228	0.99997	-6.43734	-0.286848
RNF111	-0.032391	5.91407	-0.294708	0.774235	0.99997	-6.96803	-0.28684
PSD3	0.0534056	5.15296	0.294519	0.774388	0.99997	-6.85148	0.28664
PMPCA	0.0303582	5.11195	0.294495	0.774425	0.99997	-6.59438	0.286592
LINC01876	-0.140208	-0.272972	-0.294508	0.774428	0.99997	-6.10525	-0.286588
SLC27A1	0.077589	3.46707	0.294492	0.774432	0.99997	-6.78373	0.286582
AC021016.2	0.0608315	0.630193	0.294342	0.774433	0.99997	-6.59476	0.286582
CSTF2T	0.0213634	4.54162	0.294479	0.774435	0.99997	-6.89762	0.286579
KCCAT333	-0.140064	-2.78919	-0.294696	0.774547	0.99997	-6.91638	-0.286433
SCYL1	-0.0440292	6.44839	-0.294244	0.774589	0.99997	-6.60678	-0.286377
TDRD3	0.0233926	3.92147	0.29408	0.774716	0.99997	-6.47561	0.286211
AC027644.1	-0.062553	-1.01619	-0.294039	0.77482	0.99997	-6.88212	-0.286076
C3orf62	0.0269859	2.73675	0.293859	0.774823	0.99997	-6.65709	0.286072
ADGRL2	-0.0836672	6.15868	-0.293904	0.774829	0.99997	-6.92318	-0.286064
LINC01176	0.0467056	1.01177	0.287996	0.774875	0.99997	-7.14897	0.286004
ELOA	-0.0263873	5.91854	-0.293707	0.774994	0.99997	-6.42435	-0.285848
RCBTB1	0.04729	4.27217	0.293894	0.774999	0.99997	-6.95577	0.285843
AC034231.1	-0.153116	-1.12828	-0.294078	0.775006	0.99997	-6.15519	-0.285833
GEMIN7	0.0312828	2.32858	0.293765	0.775025	0.99997	-6.74	0.285808
AC027097.1	0.0469055	0.422367	0.293763	0.775069	0.99997	-7.00812	0.285751
CD38	0.294891	0.851903	0.293204	0.775082	0.99997	-6.18922	0.285734
RARS	-0.0205656	5.66722	-0.293543	0.775101	0.99997	-6.87598	-0.285709
FAM177B	-0.0636988	-0.421791	-0.293427	0.775125	0.99997	-7.02804	-0.285678
OR1L8	0.113793	-2.90485	0.287648	0.775139	0.99997	-7.1443	0.285659
PCDHGA7	0.0876977	0.997495	0.293352	0.77517	0.99997	-6.99873	0.285619
SEC24D	-0.0452116	6.78233	-0.293439	0.775175	0.99997	-6.65723	-0.285612
CALHM2	-0.0740199	5.23672	-0.293228	0.775344	0.99997	-6.95178	-0.285392
FAM189A2	0.0929112	0.43577	0.292921	0.775431	0.99997	-6.74585	0.285278
LSM8	-0.0238109	3.50195	-0.292907	0.775595	0.99997	-6.92001	-0.285064
RCE1	0.0215655	3.60974	0.287028	0.77561	0.99997	-7.15082	0.285044
CETP	0.166416	1.92965	0.292313	0.77566	0.99997	-6.24572	0.284979
KIF13B	0.045013	5.30681	0.292729	0.775739	0.99997	-6.94834	0.284876
FOXN3P1	-0.0753252	-3.16629	-0.292684	0.775787	0.99997	-6.91351	-0.284814
SPATA24	-0.0624106	-0.735877	-0.29254	0.775814	0.99997	-6.77434	-0.284778
FES	0.0411632	4.23113	0.292541	0.775831	0.99997	-6.63835	0.284757
RASSF8	0.055679	5.96704	0.292463	0.775924	0.99997	-6.92196	0.284635
AC138393.2	0.316225	-3.11932	0.292642	0.775932	0.99997	-5.80223	0.284625
PLEKHA6	-0.111039	8.81182	-0.292316	0.776025	0.99997	-7.05486	-0.284503
STX11	-0.113221	4.48983	-0.292441	0.776213	0.99997	-6.82724	-0.284258
OR5H5P	0.243698	-2.50537	0.2987	0.776239	0.99997	-7.01205	0.284223
PTPRQ	-0.139934	2.61492	-0.291897	0.776298	0.99997	-6.78903	-0.284147
PDCD1LG2	0.12586	2.72115	0.291252	0.776478	0.99997	-6.85112	0.283912
PUS10	0.0377871	1.78526	0.291674	0.776507	0.99997	-6.98434	0.283874
ATIC	-0.0357693	5.72036	-0.291589	0.776568	0.99997	-6.60386	-0.283795
GABPB2	-0.0235162	4.8188	-0.291407	0.776692	0.99997	-7.02982	-0.283632
CSNK2A2	0.049692	7.40377	0.291355	0.776728	0.99997	-7.10043	0.283585
SH2B3	-0.0696536	5.48977	-0.291383	0.776742	0.99997	-6.71414	-0.283568
SGSH	-0.0301467	5.15766	-0.291211	0.776839	0.99997	-6.4827	-0.283441
RRP7BP	-0.0290456	2.41073	-0.29131	0.776912	0.99997	-7.02638	-0.283345
AL450384.1	-0.0849131	-2.74919	-0.285296	0.776927	0.99997	-7.15619	-0.283326
LRIG2	-0.0336947	5.81148	-0.291057	0.776969	0.99997	-6.8422	-0.283272
AC091492.1	0.098363	-0.637254	0.290939	0.77697	0.99997	-6.73194	0.28327
AC106038.1	0.126137	-2.18158	0.29085	0.777098	0.99997	-6.32792	0.283103
GPR84	-0.15477	0.607295	-0.290402	0.777242	0.99997	-6.40824	-0.282915
VMAC	0.0327535	2.28114	0.290636	0.777251	0.99997	-6.71065	0.282903
NAB2	-0.0708523	5.36777	-0.290492	0.777368	0.99997	-7.00087	-0.282751
RSL1D1	-0.0276035	6.3485	-0.290436	0.777401	0.99997	-6.75723	-0.282708
UQCR11	0.037355	3.89512	0.290466	0.777416	0.99997	-6.79099	0.282688
RPARP-AS1	0.0401248	2.91684	0.2904	0.777421	0.99997	-6.60033	0.282682
KIF27	-0.0479686	3.87191	-0.290127	0.777636	0.99997	-7.11978	-0.282401
HES2	-0.104863	7.29632	-0.289875	0.777769	0.99997	-6.96099	-0.282228
COX6B1	0.0286263	5.47162	0.289928	0.77777	0.99997	-6.95449	0.282226
RHOT2	-0.0212066	5.2258	-0.289955	0.777774	0.99997	-6.74887	-0.282221
L3MBTL4	0.121554	-1.02834	0.289804	0.777791	0.99997	-6.68559	0.282199
STXBP2	-0.0378669	4.94221	-0.289934	0.777793	0.99997	-6.50051	-0.282196
EML4	-0.0383037	7.38391	-0.289876	0.777817	0.99997	-6.29684	-0.282165
TSR1	-0.0212899	5.26134	-0.289912	0.777818	0.99997	-6.85557	-0.282163
AL121871.1	-0.0526981	-1.78075	-0.284088	0.777846	0.99997	-7.15538	-0.282128
STK17A	-0.0908133	6.04808	-0.289575	0.778053	0.99997	-6.8068	-0.281858
MRAS	0.0371682	4.90308	0.289593	0.77812	0.99997	-6.93319	0.28177
IGF2BP1	-0.0781589	4.47335	-0.289413	0.778198	0.99997	-7.0727	-0.281668
AC000089.1	0.0414173	0.216034	0.289206	0.778251	0.99997	-7.02795	0.281599
ARHGAP35	-0.0464573	5.78164	-0.289337	0.778263	0.99997	-6.97309	-0.281584
IGF1	-0.0848311	5.53788	-0.289291	0.778291	0.99997	-6.79024	-0.281546
ENOPH1	0.0286038	4.49244	0.289124	0.77837	0.99997	-6.89232	0.281444
AL450469.2	0.130809	-1.86838	0.288903	0.778374	0.99997	-6.99937	0.281439
MIRLET7F1	0.0633878	-1.5354	0.283381	0.778384	0.99997	-7.14849	0.281426
GIMAP7	0.0957624	2.97652	0.289374	0.778393	0.99997	-6.37111	0.281413
EVI2B	0.128926	2.15805	0.288695	0.778401	0.99997	-6.53525	0.281404
AC012306.2	0.0348792	-0.00210325	0.288981	0.778449	0.99997	-7.10851	0.28134
DND1	0.0836687	-2.22849	0.289252	0.778492	0.99997	-6.96873	0.281284
NBPF3	0.0551209	4.35242	0.288625	0.778754	0.99997	-6.13226	0.280943
HMGB1P41	-0.127943	-2.45818	-0.288853	0.778772	0.99997	-6.91559	-0.280919
MIR519D	0.0843649	-0.283602	0.288312	0.778798	0.99997	-6.90144	0.280886
SCN7A	0.139009	3.42197	0.288827	0.778833	0.99997	-6.70448	0.28084
MANEAL	0.120762	0.220036	0.288248	0.778965	0.99997	-6.50805	0.280668
TRIM50	0.128302	-1.87248	0.288859	0.779007	0.99997	-6.60551	0.280613
DDHD2	-0.0412836	4.67447	-0.288317	0.779012	0.99997	-6.45101	-0.280607
FBXO22	-0.0287946	5.12202	-0.282537	0.779026	0.99997	-7.153	-0.280589
GM2A	-0.0749996	8.98091	-0.288237	0.779032	0.99997	-6.75083	-0.280581
RABAC1	0.0392288	3.66272	0.28823	0.779072	0.99997	-7.05434	0.280529
PRCC	-0.0322021	5.79223	-0.288166	0.779109	0.99997	-6.68036	-0.28048
AC004908.2	-0.0631618	-0.437718	-0.282364	0.779158	0.99997	-7.15533	-0.280417
GRIN3A	0.326711	-1.90899	0.287756	0.77918	0.99997	-6.13453	0.280387
RTL5	0.0682485	2.52363	0.28776	0.779291	0.99997	-6.95551	0.280243
FCHO1	0.090687	0.63831	0.28773	0.77932	0.99997	-6.59479	0.280206
GRIA3	0.328149	-1.99413	0.287574	0.779349	0.99997	-6.89028	0.280167
COL18A1	-0.082449	6.8197	-0.287807	0.779363	0.99997	-6.95511	-0.280149
CPSF4	0.0215927	4.2061	0.287577	0.779514	0.99997	-7.03398	0.279952
CBX6	0.0360938	5.68603	0.287563	0.779556	0.99997	-6.73615	0.279898
TREM1	0.145572	2.92735	0.287709	0.77957	0.99997	-6.87765	0.279879
IMPACT	0.0343045	4.47539	0.287514	0.779573	0.99997	-6.38543	0.279876
AC064807.1	-0.0382057	0.808104	-0.287423	0.779638	0.99997	-6.80927	-0.279791
EVA1A	0.0359497	5.3942	0.281729	0.779641	0.99997	-7.15284	0.279787
HSPD1P6	0.110119	1.42071	0.287522	0.779644	0.99997	-6.47375	0.279784
AC023908.3	-0.0639868	-1.33104	-0.287332	0.779655	0.99997	-6.79728	-0.279768
MORN1	-0.0355626	1.96857	-0.28732	0.779676	0.99997	-6.58647	-0.279742
AC005062.1	-0.157263	-2.78784	-0.281634	0.779713	0.99997	-7.1576	-0.279693
SPTLC1P1	0.0451675	0.273951	0.28717	0.779769	0.99997	-6.97939	0.27962
WWOX	-0.0344454	2.7553	-0.28727	0.779797	0.99997	-6.66001	-0.279584
FAM20C	0.0766854	2.77927	0.287009	0.779823	0.99997	-6.65992	0.279549
P2RY11	0.0434778	0.88963	0.286983	0.780014	0.99997	-6.77835	0.279301
LMBR1	-0.0227336	5.18526	-0.286933	0.780025	0.99997	-6.5545	-0.279287
GSG1L	-0.12931	-1.75859	-0.286677	0.780259	0.99997	-6.93632	-0.278981
LAMA3	0.15901	6.96368	0.286714	0.780276	0.99997	-6.73407	0.27896
AL078645.2	0.086524	-1.35558	0.286522	0.780365	0.99997	-6.73544	0.278844
BLOC1S4	-0.0369115	3.42025	-0.286275	0.780462	0.99997	-7.09026	-0.278717
PRKAR2A-AS1	-0.0693706	-1.60411	-0.280638	0.780471	0.99997	-7.15345	-0.278705
CD24	-0.0472539	7.12235	-0.286326	0.780478	0.99997	-6.84521	-0.278696
AC093063.1	-0.131823	-2.51562	-0.286386	0.780555	0.99997	-7.00447	-0.278596
HOPX	-0.144066	7.69826	-0.286027	0.780583	0.99997	-6.88617	-0.27856
AC016757.1	0.165154	-2.50514	0.286562	0.780585	0.99997	-6.54119	0.278557
TNRC6A	0.0185636	6.33592	0.286141	0.78059	0.99997	-6.91957	0.27855
SMTN	0.0928037	4.4986	0.285972	0.780661	0.99997	-6.64628	0.278458
APBA1	0.0469343	1.82397	0.286012	0.780712	0.99997	-6.60326	0.278391
HSPA7	0.123182	4.34417	0.286062	0.780807	0.99997	-6.60461	0.278268
MAPKAPK5	-0.023415	4.89279	-0.285852	0.780822	0.99997	-6.44369	-0.278248
HNRNPA1P53	0.13642	-2.30922	0.286185	0.780826	0.99997	-6.49231	0.278243
UBE2Q1	0.0264052	5.54578	0.285838	0.780843	0.99997	-6.76643	0.278221
HSPB7	-0.0618758	2.17684	-0.285682	0.780902	0.99997	-6.90309	-0.278144
UBE2Q2P1	-0.0591309	1.47465	-0.28565	0.780946	0.99997	-6.53192	-0.278087
RPS27L	0.0476151	4.46494	0.285698	0.780948	0.99997	-6.657	0.278084
GCDH	0.0256978	2.61759	0.285468	0.781124	0.99997	-6.95665	0.277854
LOXL1	-0.0879775	3.43366	-0.285509	0.781174	0.99997	-6.37961	-0.27779
DBH-AS1	0.168852	-2.30783	0.28592	0.781233	0.99997	-6.51664	0.277713
USP22	-0.027948	7.96127	-0.285254	0.781276	0.99997	-6.45092	-0.277657
GALK2	0.0291834	4.27052	0.28521	0.78133	0.99997	-6.5703	0.277586
SFXN5	0.0350529	3.46248	0.285149	0.78135	0.99997	-6.86899	0.27756
ABALON	0.0644591	-2.15525	0.279467	0.781363	0.99997	-7.1535	0.277543
TSSC4	-0.0426306	4.34662	-0.28517	0.781369	0.99997	-6.81109	-0.277535
MRRF	-0.0218202	4.13734	-0.285013	0.781422	0.99997	-6.57452	-0.277466
AC084018.2	-0.074296	-0.0281074	-0.285223	0.781428	0.99997	-6.72017	-0.277459
E2F5	0.0801439	1.80533	0.284985	0.781431	0.99997	-6.4394	0.277454
FNBP1	-0.0331491	5.92162	-0.285057	0.781462	0.99997	-6.63908	-0.277414
SDC1	-0.163394	10.2956	-0.284799	0.781515	0.99997	-6.95635	-0.277346
DOHH	-0.0249397	2.63244	-0.27925	0.781529	0.99997	-7.15532	-0.277327
SLC38A2	-0.0627076	9.26477	-0.284857	0.781567	0.99997	-6.74675	-0.277277
MLEC	0.0263324	7.75092	0.284723	0.781654	0.99997	-6.4505	0.277164
MTCP1	-0.0596223	-1.43363	-0.284724	0.78166	0.99997	-6.841	-0.277156
AC079316.2	-0.0735993	-0.539482	-0.284505	0.781774	0.99997	-7.11519	-0.277008
PMP22	0.071374	5.5245	0.28458	0.781807	0.99997	-6.74182	0.276964
AC104958.2	0.0720275	-1.56979	0.284257	0.781926	0.99997	-7.04643	0.27681
AL445483.1	-0.118196	-2.13938	-0.284266	0.781933	0.99997	-6.71379	-0.276801
VPS35L	0.0222678	5.88596	0.284344	0.781968	0.99997	-6.82338	0.276755
AL355512.1	0.0921247	-1.45382	0.284379	0.782024	0.99997	-6.74823	0.276682
AC091987.1	-0.0966554	-0.577577	-0.284174	0.782067	0.99997	-6.79032	-0.276626
LINC01209	-0.16607	-3.0902	-0.28398	0.782132	0.99997	-6.90143	-0.276542
MBOAT1	-0.0645834	2.10894	-0.283927	0.782214	0.99997	-6.41897	-0.276436
MPP6	-0.06275	2.56359	-0.283999	0.78222	0.99997	-6.52182	-0.276427
NDUFB2-AS1	-0.0368088	-0.739142	-0.278327	0.782232	0.99997	-7.15615	-0.276412
CRAT	-0.0546226	5.18161	-0.283931	0.782236	0.99997	-6.40661	-0.276407
LIN37	0.0313825	2.09701	0.278285	0.782264	0.99997	-7.15271	0.27637
SNRPB2	-0.0239322	4.70325	-0.283912	0.78228	0.99997	-6.85459	-0.27635
SC5D	-0.0451803	3.25288	-0.283933	0.782298	0.99997	-6.82908	-0.276326
SART3	-0.0250475	5.66919	-0.283884	0.782302	0.99997	-6.70942	-0.276321
TRIP4	-0.0221151	4.22671	-0.283735	0.782371	0.99997	-6.82823	-0.276231
PRKAR2B	-0.0610978	4.07476	-0.284029	0.782384	0.99997	-6.69661	-0.276213
EIF4A1	0.0542672	2.66863	0.283695	0.782396	0.99997	-6.72358	0.276197
MARCH1_1	0.112036	3.70945	0.28347	0.782504	0.99997	-6.31354	0.276057
AC012629.2	0.0708669	-2.36354	0.277909	0.78255	0.99997	-7.14902	0.275997
CUEDC1	-0.0503861	3.34557	-0.283389	0.782583	0.99997	-6.62675	-0.275954
CD160	0.175159	-2.45164	0.283562	0.78268	0.99997	-6.36702	0.275828
RPL12P12	0.0811153	-2.22674	0.283203	0.782724	0.99997	-7.06494	0.275771
GNG10	-0.0668497	-1.71604	-0.283135	0.782735	0.99997	-7.00734	-0.275756
AC002128.1	0.0619458	-1.20028	0.283246	0.782783	0.99997	-7.07107	0.275694
ATPAF1	-0.0324744	5.4257	-0.283228	0.782795	0.99997	-6.59504	-0.275678
AC024580.1	0.0664499	-1.04603	0.277571	0.782807	0.99997	-7.14971	0.275662
ESM1	0.240124	-2.68266	0.283616	0.782866	0.99997	-6.72041	0.275586
OLFM2	-0.138842	1.2597	-0.282986	0.782871	0.99997	-6.73417	-0.27558
MTHFD2L	0.0380893	2.0009	0.282891	0.782955	0.99997	-6.95866	0.27547
SLU7	-0.0383722	5.61958	-0.282848	0.783067	0.99997	-6.73795	-0.275324
AC060834.1	-0.126593	-1.39381	-0.282758	0.783227	0.99997	-6.39563	-0.275116
AC106872.5	-0.101941	-2.47138	-0.276954	0.783278	0.99997	-7.16059	-0.27505
TRIM17	0.138378	-0.0552743	0.283436	0.783317	0.99997	-6.77457	0.274999
SH3TC1	-0.0864205	4.14841	-0.282476	0.783328	0.99997	-6.0759	-0.274985
SNX27	-0.0386297	7.06804	-0.28238	0.783424	0.99997	-6.36917	-0.274859
AC009362.1	0.165864	-2.66419	0.283484	0.783502	0.99997	-6.62814	0.274759
FAM57A	0.0518819	1.89828	0.282053	0.783611	0.99997	-7.08598	0.274617
AKAP1	0.0461597	4.05084	0.281917	0.783704	0.99997	-6.54002	0.274495
IMMT	-0.025983	6.02365	-0.281928	0.783743	0.99997	-6.63598	-0.274444
PABPC4	-0.0353048	6.70056	-0.281883	0.783793	0.99997	-6.29553	-0.27438
CHML	-0.0442994	5.65772	-0.281825	0.783814	0.99997	-6.67456	-0.274352
FAM163B	-0.0939699	-2.3368	-0.281359	0.784037	0.99997	-7.15388	-0.274062
RAD50	0.0200648	2.89596	0.275899	0.784082	0.99997	-7.15378	0.274003
NRK	0.0863614	8.61789	0.281348	0.784129	0.99997	-5.96118	0.273943
AC084357.3	0.196146	-0.116497	0.283081	0.784161	0.99997	-6.48901	0.2739
RBL2	-0.0271096	5.79686	-0.281254	0.784251	0.99997	-6.85602	-0.273784
GSS	0.0360023	4.84159	0.281262	0.784256	0.99997	-6.82012	0.273777
RNU4ATAC18P	-0.0708995	-2.47944	-0.281233	0.784333	0.99997	-7.14231	-0.273676
AP003108.5	0.0458364	0.948786	0.275557	0.784343	0.99997	-7.15383	0.273664
MIR526A2	0.115168	-1.35742	0.28102	0.784375	0.99997	-6.53347	0.273622
KCTD18	-0.0208492	3.44862	-0.281067	0.784391	0.99997	-6.98039	-0.273602
ZSCAN32	-0.0228662	3.04764	-0.281113	0.784393	0.99997	-6.572	-0.273599
ADNP	-0.0227038	7.1818	-0.281071	0.784399	0.99997	-6.67002	-0.273591
SLC1A4	0.0508283	3.56101	0.280733	0.784508	0.99997	-7.1298	0.273449
AP000640.1	-0.0654246	-0.0324021	-0.280808	0.784531	0.99997	-6.4746	-0.273419
COPS7B	-0.0184454	4.55802	-0.280813	0.784544	0.99997	-6.92524	-0.273402
TUBA1C	-0.0380798	6.60563	-0.280806	0.78458	0.99997	-6.88334	-0.273356
AC009088.1	-0.0818121	-1.32908	-0.281306	0.784581	0.99997	-6.93382	-0.273354
SNX25P1	0.0790206	-2.50136	0.280517	0.784707	0.99997	-7.05145	0.27319
STAU1	-0.0336255	6.96102	-0.280541	0.784775	0.99997	-6.38966	-0.273101
GPR180	0.0835343	3.55228	0.280519	0.784788	0.99997	-6.04134	0.273085
RBM26	-0.0260374	6.07675	-0.280476	0.784853	0.99997	-6.92303	-0.273001
HIF3A	-0.0741544	5.92756	-0.280323	0.784921	0.99997	-7.13295	-0.272912
LRRFIP2	0.0171641	5.25591	0.280196	0.785061	0.99997	-6.80224	0.27273
CCR2	0.153749	1.92323	0.279516	0.78515	0.99997	-6.49527	0.272614
SLC19A1	0.0790807	6.00551	0.280018	0.785193	0.99997	-6.50739	0.272558
CD55	-0.0565377	7.85881	-0.27994	0.785198	0.99997	-6.99959	-0.272552
MRPL37	0.0235814	4.67722	0.279918	0.785213	0.99997	-6.99845	0.272532
TACO1	-0.0254067	3.16784	-0.279925	0.785275	0.99997	-7.03848	-0.272451
INTS14	-0.0353492	4.95119	-0.279858	0.785295	0.99997	-6.43832	-0.272426
FAM91A3P	0.0819264	-2.71922	0.274283	0.785315	0.99997	-7.1498	0.272399
SAV1	-0.0437554	5.13256	-0.279796	0.785333	0.99997	-6.58092	-0.272376
ST6GAL2	-0.135501	0.366526	-0.279631	0.785385	0.99997	-6.68521	-0.272308
FRK	-0.0297214	2.95224	-0.279702	0.785418	0.99997	-7.14452	-0.272265
RPL7AP31	0.0663816	-2.22921	0.279346	0.785522	0.99997	-7.03162	0.27213
AMMECR1	-0.0446554	5.44285	-0.279473	0.785568	0.99997	-6.99308	-0.272071
IGLV5-52	-0.0981509	0.335565	-0.279439	0.785579	0.99997	-5.9362	-0.272057
PEX11G	0.0777628	-0.982086	0.279392	0.785597	0.99997	-6.73111	0.272033
TOMM20P2	0.210257	-2.63191	0.279774	0.785705	0.99997	-6.57489	0.271892
SEPT4-AS1	0.0716756	1.2447	0.273718	0.785746	0.99997	-7.15199	0.271839
LINC01273	0.118541	-1.24799	0.279218	0.785754	0.99997	-6.20144	0.271829
RASSF6	-0.0751612	4.60671	-0.279221	0.785778	0.99997	-6.30393	-0.271798
GATAD2A	0.0198625	7.02496	0.279151	0.785793	0.99997	-7.02004	0.271778
PRKAA1	-0.0235471	5.35932	-0.27905	0.785893	0.99997	-6.59571	-0.271648
MKLN1	-0.0183781	6.88135	-0.278929	0.78599	0.99997	-7.0404	-0.271521
AC079305.1	-0.0622277	-2.19555	-0.273263	0.786093	0.99997	-7.15536	-0.271388
NABP1	-0.0836382	6.5178	-0.278575	0.78624	0.99997	-6.42494	-0.271196
C16orf91	0.035423	2.4046	0.278498	0.7863	0.99997	-6.84892	0.271118
COA6	0.0306338	2.14329	0.278383	0.786323	0.99997	-6.8646	0.271088
LRRC8C	-0.0794151	3.85491	-0.27832	0.786329	0.99997	-6.56367	-0.271081
ALOX5AP	-0.121262	2.7807	-0.278418	0.786338	0.99997	-6.37425	-0.271069
TMEM241	-0.0316334	2.76712	-0.27841	0.786375	0.99997	-6.77284	-0.271021
MIR654	0.209553	-2.65009	0.277987	0.786404	0.99997	-6.70963	0.270983
ZNF513	-0.0347197	3.68313	-0.2784	0.786424	0.99997	-6.77463	-0.270957
DHX58	0.07647	2.37784	0.278381	0.786431	0.99997	-6.5598	0.270948
OLR1	0.0723272	6.84052	0.278157	0.78654	0.99997	-6.20424	0.270806
PRDX1	0.034652	7.84113	0.278155	0.786558	0.99997	-6.92071	0.270783
PSRC1	-0.0662246	1.39236	-0.278241	0.786562	0.99997	-6.74221	-0.270778
UQCR10	0.029107	4.36321	0.278116	0.786594	0.99997	-6.96588	0.270736
ZNF843	0.0662775	-0.614383	0.277973	0.7866	0.99997	-6.65449	0.270729
TYMS	0.0645469	4.54156	0.27801	0.786634	0.99997	-6.85596	0.270684
MYCBPAP	-0.125669	-1.75779	-0.278143	0.786664	0.99997	-6.48097	-0.270645
ACP5	-0.0785966	3.15655	-0.277748	0.786712	0.99997	-6.73525	-0.270583
AC006206.1	-0.252455	-1.25116	-0.278053	0.786787	0.99997	-6.06139	-0.270485
OFCC1	0.0987478	-1.39945	0.272339	0.786798	0.99997	-7.15329	0.270471
TP73	0.195783	-1.08061	0.278281	0.786806	0.99997	-6.55715	0.27046
MIR624	0.0606019	-2.38175	0.277861	0.786825	0.99997	-7.08887	0.270436
GPBAR1	0.0840332	1.39826	0.277681	0.786903	0.99997	-6.79547	0.270335
CALML3-AS1	-0.137355	1.48058	-0.27788	0.787006	0.99997	-6.38022	-0.2702
AC011468.5	0.0527404	-1.32416	0.277523	0.787039	0.99997	-6.91491	0.270158
GARS-DT	0.0323083	4.59296	0.277412	0.787113	0.99997	-6.98006	0.270062
OVGP1	-0.129071	2.93699	-0.277373	0.787184	0.99997	-6.20503	-0.269969
CCNB1	-0.0455068	3.97636	-0.277346	0.787228	0.99997	-7.05511	-0.269912
LINC00862	0.0677007	0.353669	0.271645	0.787328	0.99997	-7.15259	0.269782
AC106865.1	0.111904	1.61427	0.27687	0.787449	0.99997	-6.56378	0.269624
PQLC2	-0.054147	4.06436	-0.27696	0.787471	0.99997	-6.59346	-0.269596
HID1	-0.0485686	5.95462	-0.276953	0.787481	0.99997	-6.60405	-0.269584
ZC3H6	-0.0399643	5.21701	-0.276891	0.787504	0.99997	-6.77294	-0.269553
AL138999.1	0.0945339	-1.62322	0.277089	0.787531	0.99997	-6.90768	0.269518
TMOD3	-0.0338135	6.70931	-0.276836	0.787552	0.99997	-6.61483	-0.269491
PLA2G2F	0.243124	-0.0669626	0.277457	0.787553	0.99997	-6.65715	0.269489
UNC13A	-0.112463	-2.61373	-0.276858	0.787573	0.99997	-6.84344	-0.269463
HIST1H2BC	0.041098	6.0222	0.276681	0.787632	0.99997	-6.8162	0.269387
CDH3	0.085234	3.82102	0.276569	0.787693	0.99997	-6.6617	0.269307
DNAJC5	0.032475	6.52539	0.276626	0.787695	0.99997	-6.28804	0.269305
MLLT11	-0.0460247	0.919251	-0.27114	0.787713	0.99997	-7.15769	-0.269281
CIRBP-AS1	-0.10288	-1.39485	-0.276736	0.787771	0.99997	-6.89985	-0.269206
ASL	-0.0467101	1.99888	-0.276446	0.787805	0.99997	-6.93949	-0.269162
CSNK1G2P1	-0.084113	-2.23988	-0.270996	0.787823	0.99997	-7.16185	-0.269138
LINC00562	0.109546	-2.44848	0.276533	0.787861	0.99997	-7.00525	0.269089
WASH2P	-0.0472774	2.57808	-0.276305	0.78787	0.99997	-6.58225	-0.269078
AC104237.3	-0.0607363	-1.55111	-0.270869	0.78792	0.99997	-7.1588	-0.269012
CDC42BPA	-0.0599278	6.15326	-0.276358	0.787922	0.99997	-6.7181	-0.269009
PHLDB3	-0.0803927	2.9342	-0.276232	0.787958	0.99997	-6.12673	-0.268963
VOPP1	0.0784886	4.29613	0.276092	0.788051	0.99997	-6.67264	0.268843
LINC01088	0.116572	-0.384093	0.276264	0.788054	0.99997	-6.63034	0.268839
GPRC5A	0.157132	4.6292	0.276012	0.788055	0.99997	-6.94609	0.268837
C21orf91-OT1	-0.0850735	-2.55869	-0.27624	0.788092	0.99997	-6.98489	-0.268789
ATP6V1G1	-0.0413773	5.87658	-0.276058	0.788113	0.99997	-6.8122	-0.268762
AC127070.4	-0.0400399	1.22163	-0.270589	0.788134	0.99997	-7.15761	-0.268735
SAFB	0.0230211	6.60795	0.276058	0.788144	0.99997	-6.985	0.268721
AL590666.1	0.0908428	-2.72745	0.276155	0.788146	0.99997	-6.80267	0.268719
AP000781.1	-0.0761419	-1.91623	-0.276069	0.788201	0.99997	-7.0717	-0.268647
DNAJA2	-0.0263978	6.09427	-0.275865	0.788279	0.99997	-6.7516	-0.268546
MMACHC	0.0532114	1.6566	0.275793	0.788283	0.99997	-6.72379	0.26854
CCDC144A	-0.318613	0.635541	-0.275767	0.788291	0.99997	-5.69659	-0.26853
MYBL2	-0.0574496	3.17867	-0.275943	0.788293	0.99997	-6.94266	-0.268528
AL136164.4	0.0678978	1.38384	0.275761	0.788313	0.99997	-7.04477	0.268502
NRBP1	-0.0281914	6.78498	-0.275765	0.788332	0.99997	-6.85956	-0.268477
IQCH	0.0666275	-0.991012	0.27559	0.788369	0.99997	-7.07043	0.268429
HSD17B11	0.0514792	3.8473	0.275631	0.788427	0.99997	-6.33311	0.268354
TPP1	-0.0628085	7.7208	-0.27548	0.788494	0.99997	-6.71133	-0.268267
NKIRAS1	0.0478376	2.8489	0.275485	0.788588	0.99997	-6.56683	0.268144
RASSF2	-0.0735622	5.10169	-0.275449	0.788593	0.99997	-6.57863	-0.268139
ADAMTS19	0.0891411	3.97643	0.275221	0.788682	0.99997	-6.59452	0.268023
LNP1	-0.0524293	0.447364	-0.275243	0.788706	0.99997	-6.81093	-0.267992
HNRNPA1P48	-0.023479	4.30052	-0.275288	0.788712	0.99997	-7.00231	-0.267983
AC239367.3	0.0711808	-1.70031	0.26983	0.788714	0.99997	-7.15333	0.267981
LDLRAD4	0.0593425	4.32475	0.275143	0.788787	0.99997	-6.89005	0.267886
CIDECP	0.0138314	2.09928	0.269675	0.788832	0.99997	-7.15546	0.267828
PXYLP1	-0.0598206	4.25628	-0.275112	0.788847	0.99997	-6.26109	-0.267808
LINC00284	-0.262736	3.01347	-0.27497	0.788868	0.99997	-6.11065	-0.26778
KCNMB2-AS1	-0.0674324	-0.460094	-0.275194	0.788974	0.99997	-6.84642	-0.267644
PDGFD	-0.132895	3.7753	-0.274944	0.789015	0.99997	-6.38976	-0.26759
TUBA1B	-0.0363273	8.015	-0.274836	0.789019	0.99997	-6.86975	-0.267584
OAS2	0.084441	5.26666	0.274937	0.789028	0.99997	-6.59398	0.267573
AL139807.1	-0.0697352	-2.51528	-0.274801	0.789059	0.99997	-6.82979	-0.267533
HENMT1	-0.0383324	1.76792	-0.274634	0.789134	0.99997	-6.82699	-0.267436
AC114811.2	0.107341	-2.57174	0.274441	0.789159	0.99997	-7.02243	0.267403
CYP11A1	-0.104657	8.66856	-0.27465	0.789189	0.99997	-7.09615	-0.267364
AC130456.7	0.0927163	-1.88311	0.274533	0.789312	0.99997	-6.51202	0.267204
TAF7	0.0228336	6.41508	0.26901	0.78934	0.99997	-7.1571	0.267167
TICAM1	0.0393049	3.37885	0.2744	0.789389	0.99997	-6.6586	0.267104
PI4KAP1	0.151773	3.93084	0.27436	0.789395	0.99997	-5.62145	0.267097
SPN	0.159002	2.08857	0.273918	0.789453	0.99997	-6.45393	0.267021
AC026356.2	-0.131196	-1.12371	-0.27435	0.789515	0.99997	-6.71594	-0.26694
RADIL	0.091035	1.42239	0.273825	0.789562	0.99997	-6.87497	0.26688
MEMO1	-0.0408984	1.50368	-0.274232	0.789572	0.99997	-6.46935	-0.266867
JUND	-0.0542227	8.13058	-0.274074	0.789574	0.99997	-6.90838	-0.266863
TMEM232	0.0479604	-0.207075	0.273906	0.78963	0.99997	-7.04912	0.266791
AC012668.3	0.245999	-2.79224	0.274791	0.789646	0.99997	-6.79204	0.26677
AC130456.3	0.13187	-2.5481	0.273732	0.789696	0.99997	-6.55458	0.266705
DPYD	0.114731	4.31771	0.27364	0.789932	0.99997	-6.26546	0.266399
AC016894.1	-0.0930693	-2.64003	-0.268185	0.789971	0.99997	-7.16157	-0.266349
PIP4P2	-0.0393914	2.77811	-0.273561	0.79003	0.99997	-6.57382	-0.266272
AC008915.1	-0.0909606	-2.33898	-0.273345	0.790054	0.99997	-6.44923	-0.266241
PRPH	-0.124811	-3.25984	-0.273336	0.790063	0.99997	-7.13	-0.266228
SPAAR	-0.0640621	1.56246	-0.267973	0.790132	0.99997	-7.16	-0.266139
PHLPP2	-0.0473805	4.40365	-0.273266	0.79014	0.99997	-6.67593	-0.266128
LINC02028	-0.163673	-0.872082	-0.273215	0.790186	0.99997	-6.13091	-0.266069
PIGC	-0.0225627	3.88381	-0.273235	0.79022	0.99997	-6.87322	-0.266025
ZNF10	0.0369216	1.86031	0.267812	0.790255	0.99997	-7.15694	0.265979
ZSCAN12	0.0282673	2.64232	0.273144	0.790287	0.99997	-7.01757	0.265938
TDRKH-AS1	-0.0894	-1.77588	-0.272755	0.790313	0.99997	-6.51599	-0.265904
KLHL28	-0.0262409	4.1502	-0.2731	0.790367	0.99997	-7.00449	-0.265835
AC009242.1	-0.120991	-1.61712	-0.272983	0.790392	0.99997	-7.06615	-0.265801
NFATC1	0.10056	3.1167	0.273064	0.790408	0.99997	-6.55964	0.265781
KEAP1	-0.0289139	5.20605	-0.272913	0.790458	0.99997	-6.86761	-0.265715
RPL39	0.0415885	6.85542	0.27295	0.790464	0.99997	-6.64782	0.265709
LINC02484	0.280914	-2.17736	0.272544	0.79053	0.99997	-6.71413	0.265622
AC011753.2	-0.0887038	-2.22728	-0.272851	0.790552	0.99997	-7.0352	-0.265594
WASH6P	0.0546088	2.62018	0.272585	0.790735	0.99997	-6.30766	0.265356
TLE2	0.0561569	5.21301	0.272534	0.790768	0.99997	-6.65035	0.265314
LPIN1	-0.0405291	5.25705	-0.272382	0.790862	0.99997	-6.53923	-0.265191
ADGRG2	0.228261	1.55466	0.272364	0.790935	0.99997	-6.10732	0.265097
RPL14P3	0.0312994	0.617141	0.271975	0.79097	0.99997	-7.13987	0.265052
NACC1	0.0331989	6.02468	0.272267	0.790979	0.99997	-6.74572	0.265039
LIMK1	0.0443874	4.92231	0.272207	0.790984	0.99997	-6.62999	0.265033
TUBB2B	-0.0967628	1.22153	-0.272022	0.79099	0.99997	-6.66721	-0.265025
AKAP5	-0.0865374	0.808483	-0.272038	0.791037	0.99997	-6.7647	-0.264964
ASS1P2	-0.119634	-2.62493	-0.272491	0.791054	0.99997	-6.85523	-0.264943
DOK5	-0.108587	-0.728118	-0.272336	0.79115	0.99997	-6.44138	-0.264818
PTGR2	-0.0696128	1.00722	-0.272076	0.79116	0.99997	-6.39261	-0.264805
AL138689.1	-0.106281	-1.65837	-0.271804	0.791194	0.99997	-7.13917	-0.26476
CNPY3	0.0467958	4.62246	0.271829	0.791268	0.99997	-6.63359	0.264664
TBC1D19	-0.0451558	2.21101	-0.272163	0.791284	0.99997	-6.55937	-0.264643
AC022413.1	-0.0848893	-1.37162	-0.271635	0.791336	0.99997	-6.50132	-0.264577
PLD1	-0.0678924	4.49661	-0.27177	0.79138	0.99997	-6.55752	-0.264519
TMEM158	0.0692113	-0.676213	0.271559	0.7914	0.99997	-6.8002	0.264493
LAG3	0.286338	-0.195916	0.271226	0.79142	0.99997	-6.21304	0.264467
AC007336.1	0.122546	-0.838854	0.271411	0.791429	0.99997	-6.80098	0.264456
FAHD2CP	-0.075083	-0.909683	-0.27164	0.79146	0.99997	-6.80597	-0.264415
TRBV20OR9-2	-0.109237	-2.30142	-0.271921	0.791566	0.99997	-6.80019	-0.264278
STRIP1	-0.0363489	5.7831	-0.271254	0.791724	0.99997	-6.58946	-0.264072
AGAP9	0.14699	0.789211	0.271408	0.791737	0.99997	-5.88592	0.264056
HSD3BP3	-0.171801	-2.97445	-0.27168	0.791785	0.99997	-6.48666	-0.263994
LINC00266-1	0.0992364	-2.63125	0.271186	0.791792	0.99997	-7.07501	0.263984
IFT20	0.0221287	3.93464	0.265799	0.791794	0.99997	-7.15671	0.263981
AC008522.1	-0.106096	-1.7484	-0.271385	0.79182	0.99997	-6.91176	-0.263948
UTP23	-0.0128095	4.00487	-0.271108	0.791822	0.99997	-7.08375	-0.263945
CENPP	0.0516343	2.11928	0.271042	0.791838	0.99997	-6.67331	0.263925
MSRA	-0.19898	-1.55752	-0.272448	0.791846	0.99997	-6.17624	-0.263914
PRR11	-0.0637125	2.90178	-0.270844	0.791871	0.99997	-6.64257	-0.263882
NARS2	0.0398177	3.42234	0.271015	0.791877	0.99997	-6.45069	0.263874
LGR4	0.0541113	7.79136	0.27095	0.7919	0.99997	-6.5872	0.263844
MOCS1	0.0640762	5.04525	0.270881	0.791969	0.99997	-7.05942	0.263755
TRAF6	-0.0197128	4.21227	-0.270753	0.792115	0.99997	-6.71512	-0.263565
NDUFS1	-0.0717523	2.01735	-0.265297	0.792178	0.99997	-7.15983	-0.263483
SPTBN1	0.0565721	9.24512	0.270613	0.79221	0.99997	-6.93741	0.263442
SLC6A2	-0.135297	6.25314	-0.270452	0.792243	0.99997	-6.7456	-0.263399
LINC01560	0.0338038	0.00372467	0.265172	0.792274	0.99997	-7.15673	0.263359
IARS	0.0311716	6.12592	0.270382	0.792357	0.99997	-6.95283	0.263251
BCL11A	-0.097791	-0.482558	-0.270583	0.792476	0.99997	-6.71043	-0.263096
AC093827.5	0.116924	0.634474	0.270764	0.792533	0.99997	-7.09586	0.263023
KLF3-AS1	0.0868859	0.677256	0.270033	0.792596	0.99997	-6.69551	0.262941
RPS15AP17	0.0699515	-1.69671	0.264674	0.792654	0.99997	-7.15224	0.262865
TMEM39A	0.0321154	5.39917	0.269976	0.792696	0.99997	-6.85632	0.262811
AC002558.1	-0.0558579	-1.06631	-0.264545	0.792753	0.99997	-7.16031	-0.262737
AC018868.1	0.0847799	-1.592	0.2699	0.792753	0.99997	-6.68023	0.262737
DDX27	0.0194011	5.0259	0.269826	0.792763	0.99997	-6.72059	0.262724
ANKRD20A21P	0.13504	-0.457892	0.269717	0.792768	0.99997	-6.43094	0.262718
PUSL1	-0.0335184	2.67637	-0.26977	0.792816	0.99997	-6.65501	-0.262655
ITGA7	-0.103817	0.597109	-0.269841	0.792837	0.99997	-6.69101	-0.262629
BCAT1	-0.0345155	6.23741	-0.269647	0.79287	0.99997	-7.07258	-0.262585
SNORA71B	-0.0774071	-0.336333	-0.269604	0.792915	0.99997	-6.83272	-0.262527
PPT1	0.0317556	6.29974	0.269614	0.792992	0.99997	-6.81558	0.262428
AL360270.3	0.128999	-1.6389	0.264205	0.793013	0.99997	-7.14882	0.2624
UBA6-AS1	0.0293946	2.23776	0.269512	0.793016	0.99997	-6.5493	0.262396
CD3E	0.235523	0.702904	0.270168	0.793038	0.99997	-6.42176	0.262368
RN7SL49P	-0.0708836	-2.00317	-0.269761	0.793059	0.99997	-6.83393	-0.26234
KANK1	0.0598266	7.13441	0.269311	0.793127	0.99997	-6.36803	0.262253
ULK4	-0.0551154	3.92316	-0.269359	0.793141	0.99997	-6.76562	-0.262234
C17orf53	0.0437113	0.936815	0.269275	0.793193	0.99997	-7.00314	0.262166
KLHDC3	0.023993	5.93674	0.269282	0.793195	0.99997	-6.90171	0.262164
AC018816.1	-0.139726	-2.84586	-0.269269	0.793199	0.99997	-6.71659	-0.262158
XG	-0.112819	1.43713	-0.269382	0.793212	0.99997	-6.19025	-0.262143
TMEM242	0.0253719	3.56164	0.269117	0.793266	0.99997	-6.77188	0.262072
METTL2B	-0.0264598	4.27933	-0.269147	0.793295	0.99997	-6.5612	-0.262035
AC008728.1	-0.203535	1.55927	-0.269852	0.793331	0.99997	-6.58783	-0.261987
POLR2G	0.0275896	3.94074	0.269	0.793373	0.99997	-6.77446	0.261933
MRPL36	0.0320203	2.78783	0.268993	0.793403	0.99997	-6.82695	0.261894
DCTD	0.0314348	4.37493	0.268867	0.793451	0.99997	-7.04415	0.261831
RBX1	-0.0331317	5.25424	-0.268907	0.79346	0.99997	-7.07685	-0.26182
HERC2P3	-0.128456	4.03349	-0.268932	0.793477	0.99997	-5.73977	-0.261798
AP002433.2	-0.0442885	-0.45453	-0.263598	0.793478	0.99997	-7.15953	-0.261797
TMEM63A	-0.0372045	6.082	-0.268881	0.793493	0.99997	-6.50437	-0.261777
RPL5P23	0.0530539	-0.853875	0.268694	0.793501	0.99997	-7.11483	0.261767
GIMAP6	0.061992	5.12098	0.268863	0.793547	0.99997	-6.7354	0.261708
AC087392.3	-0.0672791	-1.53671	-0.268725	0.793575	0.99997	-6.84076	-0.261671
AL392046.2	-0.0804317	-1.68685	-0.26889	0.793595	0.99997	-6.99711	-0.261645
CUL4A	-0.0198928	6.09232	-0.268734	0.793604	0.99997	-6.56698	-0.261633
PPFIA3	0.0587521	1.13068	0.268532	0.793677	0.99997	-6.70945	0.261539
ITGB3BP	0.0495518	2.09383	0.268605	0.793727	0.99997	-6.61165	0.261474
NCCRP1	0.171661	4.16185	0.268756	0.79375	0.99997	-6.87566	0.261444
RPN1	0.0348243	7.94994	0.268511	0.793769	0.99997	-6.66094	0.26142
AL031320.2	-0.0866535	-0.940371	-0.268602	0.793783	0.99997	-7.01888	-0.261401
ARHGAP27	0.0882443	-1.94449	0.263148	0.793822	0.99997	-7.15407	0.261351
AC092653.1	-0.0649737	-1.4527	-0.263051	0.793896	0.99997	-7.16136	-0.261254
BPNT1	-0.027535	3.78671	-0.268301	0.793944	0.99997	-6.88301	-0.261192
FRMPD2	-0.0683132	-1.72098	-0.268452	0.793976	0.99997	-7.07998	-0.261151
NRGN	0.073473	1.86732	0.268155	0.793996	0.99997	-6.699	0.261125
PNISR	-0.0204433	6.39552	-0.262869	0.794035	0.99997	-7.15859	-0.261074
RN7SL220P	0.0641135	-1.6419	0.267974	0.794081	0.99997	-7.09228	0.261014
RBP7	-0.0746005	-0.215039	-0.267897	0.794124	0.99997	-6.62028	-0.260959
CARD17	-0.102888	-0.536679	-0.267967	0.794202	0.99997	-6.66855	-0.260858
MGC12916	-0.10656	2.54843	-0.268513	0.794223	0.99997	-7.01328	-0.260831
MED1	-0.0278288	6.25004	-0.267912	0.794228	0.99997	-6.40924	-0.260824
MIR3945HG	0.204088	-2.38681	0.267005	0.794246	0.99997	-6.51602	0.260801
TSPAN8	0.117694	-0.477642	0.268195	0.794248	0.99997	-6.28366	0.260798
BSDC1	-0.0432503	6.49443	-0.267821	0.794274	0.99997	-6.61576	-0.260765
ANKRD42	0.0371995	2.33342	0.267719	0.794302	0.99997	-6.81022	0.260728
WASF4P	0.0776647	-2.32308	0.267604	0.794428	0.99997	-7.15025	0.260565
DUSP8P5	-0.0381949	0.657723	-0.2676	0.79444	0.99997	-6.96148	-0.26055
AC012442.1	0.0565002	-0.717305	0.262316	0.794459	0.99997	-7.15588	0.260525
ELF1	-0.0165669	6.52964	-0.262281	0.794485	0.99997	-7.15858	-0.260491
CCT6P1	-0.0526537	1.36721	-0.267351	0.794543	0.99997	-6.48104	-0.260416
IMMP2L	0.0586027	2.75573	0.267542	0.794597	0.99997	-6.01109	0.260346
XBP1	-0.0479392	7.69422	-0.26729	0.794672	0.99997	-6.97104	-0.260248
NDUFS6	-0.0241479	3.93729	-0.262033	0.794675	0.99997	-7.15896	-0.260245
SH2D4A	0.0394062	4.99684	0.267195	0.794771	0.99997	-6.64543	0.26012
AC022364.1	-0.0306779	0.0252821	-0.267189	0.794781	0.99997	-7.03066	-0.260107
SLC34A2	0.143785	3.4075	0.267492	0.794857	0.99997	-6.66693	0.260009
ESCO1	-0.0211271	4.83686	-0.266851	0.794983	0.99997	-6.79456	-0.259846
FCGBP	-0.285291	3.15948	-0.267269	0.794998	0.99997	-5.81661	-0.259826
C7orf26	0.025227	3.81317	0.266785	0.795043	0.99997	-6.74479	0.259767
CRACR2B	0.0911018	0.995701	0.266797	0.795178	0.99997	-6.61748	0.259592
RAB3GAP1	-0.0486311	7.0738	-0.266596	0.795212	0.99997	-7.09174	-0.259549
PXN-AS1	0.0697568	-0.954215	0.266498	0.795213	0.99997	-6.46993	0.259548
PCF11	-0.0182735	6.37935	-0.266565	0.795225	0.99997	-7.12003	-0.259532
SPTB	0.0904496	4.16615	0.266556	0.795234	0.99997	-6.84163	0.259521
LINC02021	-0.137605	-1.49513	-0.266536	0.7953	0.99997	-6.41895	-0.259435
CAP1P2	0.04431	-0.200381	0.26614	0.79538	0.99997	-6.79369	0.259331
AC127521.1	-0.1312	-3.363	-0.266527	0.795387	0.99997	-7.11411	-0.259321
AC026979.3	0.0847046	-0.546177	0.266347	0.795487	0.99997	-6.76435	0.259192
AIMP1	-0.0168551	4.3706	-0.266062	0.795524	0.99997	-7.02752	-0.259144
GPR132	-0.0763602	1.94772	-0.265918	0.795571	0.99997	-6.7622	-0.259083
RF01241	-0.067188	-1.64448	-0.266193	0.795679	0.99997	-6.82564	-0.258944
GP1BA	-0.144315	-1.32864	-0.265613	0.795793	0.99997	-6.48626	-0.258795
SNORD114-28	-0.173511	-2.62816	-0.265858	0.795795	0.99997	-6.69066	-0.258793
MIR590	-0.0584827	-0.655259	-0.260466	0.795874	0.99997	-7.16142	-0.25869
SNORA46	-0.0854787	-1.91057	-0.266253	0.795875	0.99997	-6.91938	-0.258689
CEBPB	0.0673888	8.42542	0.26565	0.795881	0.99997	-7.0309	0.258681
AC131235.1	0.105915	-2.43724	0.265653	0.79589	0.99997	-6.60038	0.25867
AP001486.2	-0.0520291	0.280238	-0.265763	0.795898	0.99997	-6.84698	-0.25866
DLGAP1	-0.22418	0.676108	-0.265368	0.795903	0.99997	-6.12068	-0.258653
TUBBP5	0.234169	-2.59418	0.265781	0.79592	0.99997	-5.83734	0.25863
LTBR	0.0448505	6.15031	0.265565	0.795981	0.99997	-6.52842	0.258552
MYO1E	-0.0449501	6.6559	-0.265464	0.796027	0.99997	-6.62666	-0.258493
OCEL1	0.0491105	2.905	0.265312	0.796032	0.99997	-6.49802	0.258486
NEURL4	-0.0261564	4.59503	-0.265437	0.796051	0.99997	-6.69575	-0.258462
DNAJC19	0.0257026	2.98504	0.265481	0.796071	0.99997	-6.60265	0.258435
AC096772.1	-0.117782	-2.58787	-0.265394	0.796157	0.99997	-6.395	-0.258324
HEMGN	0.177263	1.57909	0.265028	0.796186	0.99997	-5.984	0.258286
FXYD6	0.0806935	2.17734	0.265279	0.796193	0.99997	-6.45579	0.258277
ZNF316	0.0234627	4.6382	0.265118	0.796312	0.99997	-6.92023	0.258123
BUD23	0.0197047	4.48549	0.264972	0.796407	0.99997	-6.82014	0.258
SIGLEC16	-0.181893	-1.24753	-0.265206	0.796444	0.99997	-6.06654	-0.257952
BAG3	0.0466618	5.97341	0.264926	0.796458	0.99997	-6.33257	0.257934
UBAP1L	0.0335991	2.86016	0.259686	0.796472	0.99997	-7.15832	0.257916
ITGB1	-0.0259664	9.17542	-0.264898	0.796479	0.99997	-6.92483	-0.257906
ADA	0.0924805	1.33152	0.264725	0.796573	0.99997	-6.81302	0.257785
LTBP3	-0.0484243	7.66183	-0.264734	0.796608	0.99997	-6.76942	-0.25774
ZNF362	-0.0408108	5.63658	-0.264695	0.796616	0.99997	-6.43286	-0.257729
GSDMB	0.0560522	3.22646	0.264602	0.796618	0.99997	-6.69682	0.257727
AGBL3	0.0578777	-0.973058	0.264628	0.796639	0.99997	-6.93184	0.257699
ITPR3	-0.0543331	4.7307	-0.26468	0.796641	0.99997	-6.97163	-0.257696
FBXL19	-0.0183812	5.39891	-0.264672	0.796671	0.99997	-6.88349	-0.257658
FOXF2	-0.094538	1.86648	-0.264366	0.79668	0.99997	-6.82316	-0.257646
AL137003.1	-0.0959817	-2.49633	-0.26428	0.796847	0.99997	-6.96947	-0.25743
PARN	-0.112063	-0.822647	-0.259044	0.796964	0.99997	-7.16329	-0.257278
FAM227B	0.0852306	-0.438683	0.264462	0.796987	0.99997	-6.63562	0.257248
AC068491.4	0.0601344	0.358795	0.264086	0.797023	0.99997	-7.14048	0.257202
PDPK2P	0.0828501	-0.820872	0.258935	0.797047	0.99997	-7.14306	0.257171
PDCD4-AS1	0.0499554	-0.393996	0.264011	0.79705	0.99997	-6.69174	0.257167
DUOX2	-0.148123	-2.48597	-0.264588	0.797057	0.99997	-6.83831	-0.257157
AC004967.2	-0.0462265	-0.732486	-0.258919	0.79706	0.99997	-7.16104	-0.257154
GVINP1	-0.0958363	2.95437	-0.263992	0.797117	0.99997	-6.54247	-0.25708
Z97180.1	0.0382378	-0.269265	0.258801	0.79715	0.99997	-7.15785	0.257037
TRAF4	0.0530696	5.06713	0.263886	0.797251	0.99997	-6.58467	0.256906
AC009126.1	0.0739649	2.55339	0.263816	0.797356	0.99997	-6.99505	0.25677
SNORA49	-0.0394486	3.11059	-0.264001	0.797356	0.99997	-6.93876	-0.25677
TMEM184C	-0.0102176	5.2903	-0.258436	0.79743	0.99997	-7.15937	-0.256675
C18orf54	-0.0772543	5.04326	-0.258427	0.797436	0.99997	-7.16011	-0.256666
LIN7C	-0.0255812	5.71798	-0.263557	0.797478	0.99997	-6.95943	-0.256613
BBS10	0.0462437	3.01648	0.263476	0.797532	0.99997	-6.42236	0.256542
TONSL	0.0493407	2.09557	0.263613	0.797545	0.99997	-6.92237	0.256526
PWP2	-0.257027	1.04328	-0.263565	0.797554	0.99997	-5.9569	-0.256514
ZNF732	0.0652344	-0.0188084	0.263316	0.797604	0.99997	-6.65698	0.25645
C1orf21	-0.0558828	5.00942	-0.26321	0.797732	0.99997	-6.23139	-0.256283
LDLRAP1	0.0410225	5.70113	0.263148	0.797782	0.99997	-6.46013	0.256219
DCTPP1	-0.0475586	3.0789	-0.263199	0.797795	0.99997	-6.89422	-0.256201
KCTD9P4	-0.121803	-1.83902	-0.262784	0.797802	0.99997	-6.49636	-0.256193
AC010210.1	-0.0808953	-1.54254	-0.262971	0.797866	0.99997	-7.13484	-0.25611
COX4I1	0.027871	6.88228	0.26302	0.797867	0.99997	-6.97437	0.256108
AC087741.1	-0.0676552	2.4478	-0.263062	0.79793	0.99997	-6.34782	-0.256027
NCK1-DT	0.0482324	0.660746	0.262963	0.797954	0.99997	-6.53441	0.255996
ZBED5-AS1	0.0241762	1.26447	0.257732	0.797969	0.99997	-7.15912	0.255976
AC010653.3	-0.0845887	-2.00603	-0.263002	0.798053	0.99997	-7.15278	-0.255868
METTL14	-0.0197591	4.31527	-0.262759	0.798056	0.99997	-6.88665	-0.255863
MLLT6	0.0811968	0.88727	0.2576	0.79807	0.99997	-7.14674	0.255845
CCDC112	-0.0726926	0.554089	-0.262541	0.798096	0.99997	-6.771	-0.255812
AC008105.2	0.0544171	-1.70767	0.262747	0.798118	0.99997	-7.03822	0.255784
OLA1	0.0247369	4.81772	0.262658	0.798127	0.99997	-7.07284	0.255771
PWWP2A	0.0292048	3.85741	0.262601	0.798233	0.99997	-6.36603	0.255635
RNF14	-0.0214393	5.54133	-0.262493	0.798266	0.99997	-6.76584	-0.255592
LDB1	0.019056	5.83659	0.262488	0.798266	0.99997	-6.91773	0.255592
FLJ21408	-0.0540104	-1.24805	-0.262311	0.798287	0.99997	-7.00766	-0.255565
NDST2	0.0386482	-0.289844	0.262562	0.798357	0.99997	-6.81893	0.255474
MDGA1	-0.193176	-0.727775	-0.262279	0.798392	0.99997	-6.08764	-0.255429
ZNF213-AS1	-0.0359929	2.3236	-0.262013	0.79849	0.99997	-6.68004	-0.255302
STEAP1B	0.141027	-1.3476	0.261669	0.798498	0.99997	-6.70278	0.255292
ELL2	-0.062185	6.63217	-0.262127	0.798528	0.99997	-7.05221	-0.255253
FBXO34	-0.0196689	4.4183	-0.262133	0.798577	0.99997	-6.84046	-0.255189
AC013652.2	0.139249	-2.4988	0.262091	0.798598	0.99997	-6.87303	0.255162
HNRNPCP1	0.0629212	-1.64869	0.262365	0.798616	0.99997	-6.85123	0.255139
PRNCR1	-0.0578664	-0.265981	-0.256796	0.798686	0.99997	-7.16155	-0.255048
DHRSX-IT1	0.0565459	-1.48696	0.256785	0.798695	0.99997	-7.15715	0.255037
CCDC88A	-0.0578471	4.94928	-0.261944	0.7987	0.99997	-6.78176	-0.25503
HSD3B2	0.12546	0.860197	0.261396	0.798799	0.99997	-6.29516	0.254902
AC008105.3	0.0583027	2.62216	0.261761	0.798839	0.99997	-7.07853	0.25485
LINC01134	-0.0430815	-0.346614	-0.261645	0.798891	0.99997	-6.92782	-0.254783
EMX2	0.297718	-1.63732	0.261694	0.798896	0.99997	-6.78529	0.254776
AC010913.1	0.127618	-3.01486	0.261839	0.79895	0.99997	-6.51059	0.254707
FLJ42393	-0.0924172	-0.107913	-0.261377	0.799019	0.99997	-6.71655	-0.254617
FTH1P8	0.064017	0.0201279	0.26121	0.799131	0.99997	-6.8954	0.254471
SYPL1P2	-0.0733507	-1.88329	-0.261443	0.799181	0.99997	-6.856	-0.254408
RNU6-1157P	0.0660686	-2.59839	0.256042	0.799265	0.99997	-7.15814	0.254299
HVCN1	-0.11135	1.68207	-0.260803	0.799325	0.99997	-6.31443	-0.25422
MPPED2	-0.0568046	0.682746	-0.260957	0.79936	0.99997	-6.99677	-0.254175
ZFPM2	-0.052557	2.9233	-0.261037	0.799373	0.99997	-7.08886	-0.254159
MMP24OS	0.0328797	4.19262	0.260969	0.799422	0.99997	-6.53726	0.254095
AC105206.1	-0.0780694	2.00189	-0.260957	0.799454	0.99997	-7.01931	-0.254054
TM4SF18	-0.112763	3.20282	-0.260909	0.799477	0.99997	-6.45076	-0.254025
TUBGCP6	0.0225585	5.38068	0.260758	0.799558	0.99997	-6.95865	0.25392
SCLT1	-0.046278	3.29044	-0.260832	0.799567	0.99997	-6.73361	-0.253908
UBR1	0.0323046	6.61633	0.260751	0.79958	0.99997	-6.88166	0.253891
CABLES2	-0.0582541	3.59647	-0.260741	0.799591	0.99997	-6.47932	-0.253876
BRK1	-0.0310882	5.2478	-0.260638	0.799655	0.99997	-6.44625	-0.253794
ANO3	-0.320762	-1.95	-0.260295	0.799683	0.99997	-5.79822	-0.253757
NKD1	-0.0729037	4.523	-0.260437	0.799764	0.99997	-6.82871	-0.253652
SPNS2	-0.0893375	3.72122	-0.260424	0.799782	0.99997	-6.54525	-0.25363
GLYR1	-0.0202377	6.40351	-0.260503	0.799782	0.99997	-6.71554	-0.253629
AC005324.1	0.181541	-2.23709	0.262923	0.799902	0.99997	-6.61863	0.253474
ZNF500	-0.0251492	3.36254	-0.260265	0.799934	0.99997	-6.53528	-0.253433
EOMES	0.206452	-0.342837	0.260851	0.79995	0.99997	-6.50578	0.253411
FAM19A2	-0.112756	1.74765	-0.260246	0.800026	0.99997	-6.02749	-0.253313
TJP3	0.0564786	3.58698	0.260215	0.800031	0.99997	-6.46082	0.253307
SEZ6L2	0.117913	1.64415	0.259857	0.80007	0.99997	-6.6209	0.253257
GRIN3B	0.0953831	-2.62305	0.259974	0.800165	0.99997	-7.12544	0.253133
TRMT61B	-0.0298819	2.85758	-0.259935	0.800183	0.99997	-6.68714	-0.25311
MIR4257	-0.0662109	-0.449929	-0.259948	0.800363	0.99997	-6.94538	-0.252877
RPS3AP5	0.0385791	0.483582	0.259597	0.800371	0.99997	-7.11849	0.252866
FLNB	0.0672029	8.96477	0.259597	0.800405	0.99997	-6.93788	0.252823
DROSHA	-0.0162698	5.53644	-0.259555	0.80048	0.99997	-6.75422	-0.252726
ARPC5	-0.0611107	7.1727	-0.259591	0.800484	0.99997	-6.23605	-0.252721
MAPK4	-0.106147	3.9912	-0.259734	0.800494	0.99997	-6.28968	-0.252708
ZBTB39	-0.0170507	4.26858	-0.254313	0.80059	0.99997	-7.16076	-0.252584
RHEBP2	0.0295872	2.42087	0.259305	0.800649	0.99997	-7.12917	0.252507
CD302	-0.0567237	4.17655	-0.259423	0.800681	0.99997	-6.40321	-0.252465
PTK2	0.0236043	7.31504	0.259248	0.800703	0.99997	-6.45432	0.252438
KANTR	0.0472128	2.57914	0.259279	0.800722	0.99997	-6.61869	0.252413
CD46	0.0354463	9.29896	0.254106	0.800749	0.99997	-7.16195	0.252378
PPM1J	-0.0804005	-1.02835	-0.259717	0.80077	0.99997	-6.88736	-0.252351
FTLP15	0.158783	-3.17868	0.259389	0.800811	0.99997	-6.73186	0.252298
AC241952.1	0.0332534	5.24291	0.259114	0.800823	0.99997	-6.89407	0.252282
JAK1	0.0508183	6.77646	0.259064	0.800837	0.99997	-6.73523	0.252264
CLEC6A	-0.186971	-1.42052	-0.258885	0.800854	0.99997	-6.56219	-0.252242
COL6A1	0.0790451	8.00517	0.259102	0.800857	0.99997	-6.8426	0.252238
AC104785.1	-0.0722335	-0.441337	-0.259086	0.800894	0.99997	-6.77794	-0.25219
AC116424.1	0.198199	0.460503	0.258859	0.801023	0.99997	-6.9559	0.252024
ROGDI	-0.0261189	2.71507	-0.258715	0.801041	0.99997	-7.14455	-0.252
CD80	0.196112	-0.58782	0.25833	0.801091	0.99997	-6.42686	0.251935
RNF182	0.101234	-0.192036	0.25907	0.801098	0.99997	-6.22096	0.251927
ZC3H12C	0.051262	4.1007	0.258794	0.801101	0.99997	-6.47007	0.251923
AL445223.1	-0.0829361	-1.98265	-0.253632	0.801112	0.99997	-7.16723	-0.251908
AC116366.1	-0.105472	-1.88138	-0.258887	0.801151	0.99997	-6.7154	-0.251858
TMEM121B	-0.0868194	0.750832	-0.25852	0.801171	0.99997	-6.42863	-0.251832
SLC9A7	0.0431527	3.79665	0.258578	0.801204	0.99997	-6.9896	0.251789
EFCAB11	0.0262762	2.41859	0.258561	0.801272	0.99997	-7.04	0.251702
LINC02349	0.306978	-3.37836	0.25803	0.80138	0.99997	-6.61167	0.251562
ARFGAP3	-0.056775	5.73196	-0.258338	0.801395	0.99997	-6.31883	-0.251543
AC127502.1	-0.127003	-0.315676	-0.259053	0.801408	0.99997	-6.45078	-0.251525
HEMK1	0.0332805	4.7776	0.258269	0.801411	0.99997	-6.75652	0.251521
AC008738.2	-0.0867882	-2.42903	-0.253212	0.801434	0.99997	-7.16077	-0.251491
PTPN14	0.0364785	7.76353	0.258283	0.801439	0.99997	-6.5399	0.251486
AC074141.1	-0.0791923	-0.652711	-0.258124	0.801483	0.99997	-6.72186	-0.251428
ASB7	0.0265272	4.0679	0.25816	0.801536	0.99997	-6.65193	0.251359
NDUFA9	0.0137528	3.06468	0.257965	0.801609	0.99997	-7.04317	0.251265
LINC00641	-0.0443508	3.37642	-0.257898	0.801809	0.99997	-6.68251	-0.251007
MEMO1P1	0.066754	0.434978	0.252613	0.801894	0.99997	-7.15905	0.250897
SMG1P4	0.0737855	-0.564516	0.257738	0.801897	0.99997	-6.83677	0.250893
NLK	0.0321058	4.8391	0.257556	0.801973	0.99997	-6.23259	0.250794
RSPH10B	-0.145451	-2.71169	-0.25809	0.802033	0.99997	-6.8327	-0.250717
PRKAG1	-0.021791	4.68762	-0.257398	0.802083	0.99997	-6.85542	-0.250652
ZMAT1	-0.0909966	0.818736	-0.257257	0.802165	0.99997	-6.76107	-0.250546
RUFY3	-0.0393493	4.43891	-0.257264	0.80221	0.99997	-6.8119	-0.250488
ZNF497	-0.0715859	-0.619862	-0.257449	0.802362	0.99997	-6.4727	-0.250291
AC005775.1	-0.0464967	-2.22171	-0.25695	0.802407	0.99997	-7.15036	-0.250233
CCNB3	-0.108584	-1.5783	-0.257201	0.802408	0.99997	-6.74347	-0.250232
RIN2	-0.0282303	6.05272	-0.25693	0.802435	0.99997	-6.89942	-0.250197
CCR4	-0.189408	-1.8497	-0.25702	0.802485	0.99997	-6.56852	-0.250132
PHF11	0.0364267	3.95566	0.256864	0.802535	0.99997	-6.64065	0.250068
NFATC2	-0.0605382	5.15186	-0.256832	0.802546	0.99997	-6.70373	-0.250053
LINC01793	-0.0941451	-2.31451	-0.251747	0.802559	0.99997	-7.16354	-0.250037
GPR63	0.0697615	0.13931	0.256665	0.802559	0.99997	-6.68298	0.250037
SEC23B	-0.0272727	5.39204	-0.256747	0.802578	0.99997	-6.54838	-0.250013
SOAT1	0.0512384	5.34208	0.256739	0.802581	0.99997	-7.14337	0.250008
AC026271.3	0.0401876	0.203538	0.256729	0.802619	0.99997	-7.01527	0.249959
COPS7A	-0.0176733	5.00797	-0.251666	0.802621	0.99997	-7.1611	-0.249957
C1orf210	-0.0387148	1.58035	-0.256733	0.802639	0.99997	-6.85901	-0.249933
BAHD1	0.0403113	5.3984	0.256521	0.802745	0.99997	-6.23198	0.249797
SMCO2	0.118574	-0.460519	0.256601	0.802778	0.99997	-7.12615	0.249753
RBM8B	-0.0585675	-2.51912	-0.251438	0.802796	0.99997	-7.16203	-0.249731
DSCR8	0.0346114	1.24677	0.256549	0.802799	0.99997	-6.67539	0.249727
CACNA2D3-AS1	0.104144	-1.07083	0.256571	0.802833	0.99997	-6.39595	0.249682
TSNAX-DISC1	-0.0763876	-1.61021	-0.256465	0.802835	0.99997	-6.84011	-0.249679
IL4I1	0.179288	1.65601	0.256109	0.80284	0.99997	-6.41983	0.249673
BCAS2	0.0187783	3.58715	0.256412	0.802853	0.99997	-6.86768	0.249657
ADRA1B	0.0867065	-1.00604	0.256234	0.802859	0.99997	-6.64644	0.249648
DHRS1	0.0996048	-3.11053	0.251243	0.802945	0.99997	-7.15244	0.249538
SPECC1	0.0444039	4.25831	0.256242	0.802964	0.99997	-6.99958	0.249513
SAMHD1	0.055306	6.68223	0.256228	0.803025	0.99997	-6.64909	0.249435
PACSIN3	-0.0549124	5.28161	-0.256103	0.803038	0.99997	-6.92006	-0.249418
AC006538.1	-0.0893401	-1.7334	-0.256914	0.803046	0.99997	-7.00675	-0.249407
TIMMDC1	0.0279343	5.66865	0.256083	0.803081	0.99997	-6.8494	0.249362
RPL12P20	0.106237	0.109066	0.256159	0.803096	0.99997	-7.03278	0.249342
GZMH	0.188677	-1.48779	0.256876	0.803167	0.99997	-6.73755	0.24925
SEC24B-AS1	0.0459741	-1.33709	0.250874	0.803228	0.99997	-7.16146	0.249171
CHD4	-0.0141988	4.19151	-0.255807	0.803301	0.99997	-6.8568	-0.249078
CCPG1	-0.0512966	2.6706	-0.255949	0.803303	0.99997	-6.32638	-0.249075
NOXO1	0.124129	-2.85487	0.255759	0.803348	0.99997	-6.80712	0.249017
L1CAM	-0.111948	2.22423	-0.255833	0.803362	0.99997	-6.73316	-0.248999
SMIM19	-0.05244	2.828	-0.255645	0.803378	0.99997	-6.32904	-0.248978
LINC00474	0.163567	2.9011	0.258264	0.803427	0.99997	-6.60485	0.248915
AC073046.1	0.0346958	1.13784	0.25565	0.803449	0.99997	-6.97207	0.248886
GBP1P1	0.186201	-0.262629	0.255532	0.803485	0.99997	-6.31767	0.248839
DISP2	-0.16646	-0.135375	-0.255588	0.803528	0.99997	-5.79675	-0.248784
SIRPB1	-0.131514	1.511	-0.255117	0.803569	0.99997	-6.35577	-0.248731
ABCB8	-0.0433218	5.44818	-0.25539	0.803606	0.99997	-6.56047	-0.248683
NBPF20	0.0650036	2.78717	0.255271	0.80369	0.99997	-6.33821	0.248574
DAGLA	-0.0726891	0.944025	-0.254954	0.803735	0.99997	-6.56212	-0.248516
ERFE	0.0982912	-1.27855	0.254821	0.803812	0.99997	-6.98598	0.248417
SDHB	-0.0274314	4.8705	-0.255051	0.803854	0.99997	-7.10796	-0.248362
AL035587.1	-0.0463171	0.442908	-0.255049	0.803866	0.99997	-6.9735	-0.248347
AC098617.1	-0.182665	-2.86862	-0.255093	0.803906	0.99997	-6.56464	-0.248295
FBXL7	0.0569777	2.90416	0.254844	0.803928	0.99997	-7.06177	0.248266
GSDMD	-0.0839767	-1.56766	-0.249954	0.803935	0.99997	-7.1707	-0.248258
RAB40C	0.0216695	4.70351	0.254908	0.803976	0.99997	-6.97146	0.248205
CYP19A1	-0.159996	12.1173	-0.254762	0.803979	0.99997	-6.99126	-0.248201
SNORA50A	0.0544141	-0.291401	0.254704	0.804006	0.99997	-7.12478	0.248166
CATIP-AS1	-0.0727744	-0.699525	-0.254914	0.80411	0.99997	-6.87385	-0.248032
AP003355.2	-0.128244	-2.68504	-0.255279	0.80416	0.99997	-6.85007	-0.247966
NCBP2-AS2	0.0238595	2.27801	0.254678	0.804177	0.99997	-7.02263	0.247945
PMFBP1	-0.113819	-2.60606	-0.25444	0.804194	0.99997	-6.93557	-0.247922
GPALPP1	-0.0204444	4.29007	-0.254584	0.804219	0.99997	-6.58562	-0.247891
BCCIP	-0.0262725	4.52023	-0.254518	0.804266	0.99997	-6.47102	-0.247829
MRPL28	0.0325052	3.41817	0.254365	0.804345	0.99997	-6.55941	0.247727
TMEM161B-AS1	-0.0209652	2.38469	-0.249328	0.804416	0.99997	-7.16315	-0.247636
MT-ATP6	-0.0351199	11.5183	-0.249162	0.804543	0.99997	-7.16237	-0.247472
CST2	0.189192	-2.31766	0.24916	0.804544	0.99997	-7.15055	0.24747
PGAP3	-0.0748897	5.96378	-0.253961	0.804644	0.99997	-6.81403	-0.247342
BRMS1L	-0.0315542	3.25055	-0.254014	0.804709	0.99997	-6.47967	-0.247257
CHIC1	0.0680149	1.43407	0.25414	0.804728	0.99997	-6.8162	0.247233
AC016542.2	0.0999233	-2.21899	0.253848	0.804812	0.99997	-6.91264	0.247124
AL035461.2	0.0912776	-1.73953	0.254054	0.804823	0.99997	-6.43033	0.24711
ZNF101	0.0359573	3.76171	0.25367	0.804894	0.99997	-6.31341	0.247019
KDM5A	0.0169233	7.19001	0.253595	0.804945	0.99997	-6.71018	0.246953
LINC02291	0.141863	3.71636	0.253382	0.804995	0.99997	-6.93759	0.246887
AL136442.1	0.15012	-2.65513	0.253321	0.805014	0.99997	-6.78631	0.246864
AC006001.2	0.0627222	-0.0728815	0.253649	0.805026	0.99997	-6.78158	0.246848
HNMT	0.0542223	4.03595	0.253491	0.805036	0.99997	-6.48086	0.246835
FAT2	0.220866	3.7547	0.254531	0.805113	0.99997	-6.75407	0.246735
ANKRD9	0.054825	5.63028	0.253299	0.80514	0.99997	-6.98623	0.246701
LINC02381	-0.0923716	-0.199206	-0.253247	0.805215	0.99997	-6.76643	-0.246603
AC135178.5	-0.0743885	-2.59147	-0.248285	0.805216	0.99997	-7.1664	-0.246602
NUFIP1	-0.0277824	2.01685	-0.253128	0.805218	0.99997	-6.85587	-0.2466
AP000924.1	0.112821	-1.15935	0.253195	0.805302	0.99997	-7.00165	0.246492
FAM129A	0.0855602	4.64778	0.25312	0.805311	0.99997	-6.5557	0.246479
UBE4B	0.0239516	6.6925	0.252981	0.805411	0.99997	-6.78495	0.24635
ACER3	-0.0843204	6.97024	-0.252959	0.805412	0.99997	-7.03424	-0.246349
MTMR9	-0.046019	-0.220746	-0.253118	0.805452	0.99997	-6.99392	-0.246298
TMTC2	0.0417702	4.10823	0.252888	0.805455	0.99997	-6.67891	0.246294
WDR41	0.0485911	3.73411	0.252732	0.805555	0.99997	-6.91821	0.246164
AC034207.1	0.0914027	-2.60794	0.252689	0.805572	0.99997	-7.14857	0.246143
TMEM30B	0.0598194	5.53789	0.252747	0.805587	0.99997	-6.78502	0.246123
ORC6	-0.0579026	2.12638	-0.252734	0.805591	0.99997	-6.7175	-0.246118
AC118344.2	0.0513635	2.29475	0.252567	0.805686	0.99997	-6.86239	0.245995
ZNF75A	0.0348622	4.00121	0.252576	0.805769	0.99997	-6.75126	0.245888
TP53I3	-0.0265918	3.0243	-0.25256	0.805779	0.99997	-7.15076	-0.245875
AL590999.1	-0.130881	0.811262	-0.252422	0.805873	0.99997	-6.89936	-0.245754
MIR635	0.0676769	-0.0874194	0.252419	0.80592	0.99997	-6.35394	0.245692
SEPT7P2	-0.0337262	2.4925	-0.252253	0.805964	0.99997	-6.95516	-0.245636
ENSAP2	-0.0344749	1.50017	-0.252144	0.805986	0.99997	-7.11094	-0.245608
NEK1	-0.0298239	4.0435	-0.252181	0.806014	0.99997	-6.55808	-0.245572
MEF2C	-0.0521521	5.61918	-0.252149	0.806055	0.99997	-6.91755	-0.245519
OPLAH	0.0461705	1.49586	0.252013	0.806078	0.99997	-7.03496	0.245489
TENT5C	-0.105528	4.69055	-0.25195	0.806155	0.99997	-6.33589	-0.24539
MRPL13	-0.0215692	3.66642	-0.251877	0.806266	0.99997	-6.87136	-0.245246
TNFAIP8L2	0.0966	1.10713	0.251725	0.806305	0.99997	-6.37171	0.245195
TBX2	-0.0581411	5.6645	-0.246788	0.806367	0.99997	-7.1618	-0.245115
TIE1	-0.0794405	5.85461	-0.251636	0.806411	0.99997	-6.81654	-0.245059
ATN1	-0.0233829	7.45989	-0.251642	0.806421	0.99997	-6.644	-0.245046
GTF2IRD2P1	0.0646255	-0.150031	0.246687	0.806445	0.99997	-7.16049	0.245015
VN1R81P	-0.109476	-1.63764	-0.252008	0.806516	0.99997	-6.32572	-0.244923
NPM3	0.0595287	2.24147	0.251654	0.806557	0.99997	-6.71348	0.24487
NACA3P	-0.121891	-0.54396	-0.251593	0.806583	0.99997	-6.18382	-0.244836
RFC4	-0.024656	2.86485	-0.246482	0.806602	0.99997	-7.1644	-0.244812
TBCCD1	-0.0229163	3.17817	-0.251346	0.806622	0.99997	-6.70779	-0.244786
LINC00222	-0.0709017	-1.57156	-0.251094	0.806671	0.99997	-6.67254	-0.244723
LYPD3	0.132831	4.18089	0.25134	0.806678	0.99997	-6.09334	0.244714
ALPP	0.160313	10.0396	0.251166	0.806681	0.99997	-6.98943	0.24471
INO80D	0.0784679	0.716482	0.25162	0.806696	0.99997	-7.03484	0.244691
AL671710.1	-0.0783023	-1.97334	-0.250861	0.806904	0.99997	-6.48634	-0.244422
AP4B1	0.0435872	2.44067	0.251272	0.806917	0.99997	-6.76902	0.244405
CCNB2	-0.0444013	2.97561	-0.250808	0.807068	0.99997	-6.92266	-0.24421
PWAR6	0.0806875	-0.278728	0.251078	0.8071	0.99997	-7.03969	0.244169
MYL12B	-0.0348024	7.74641	-0.250686	0.807125	0.99997	-6.71809	-0.244137
SNORD114-14	0.181279	-3.17752	0.25064	0.80713	0.99997	-6.60077	0.24413
RN7SL441P	-0.102232	-2.70427	-0.245676	0.807221	0.99997	-7.16926	-0.244012
ASF1A	-0.023463	3.25569	-0.250391	0.807359	0.99997	-6.50144	-0.243834
AC068790.3	-0.0599615	-0.721177	-0.245335	0.807483	0.99997	-7.16662	-0.243674
AC098679.2	0.0671669	-1.55223	0.250126	0.807498	0.99997	-7.02665	0.243656
RNU6-1010P	0.0788158	-2.28091	0.245278	0.807528	0.99997	-7.15793	0.243617
HAVCR2	0.0981322	3.37723	0.249899	0.807531	0.99997	-6.41567	0.243612
GSTP1	0.0424046	7.63957	0.250108	0.80758	0.99997	-6.76197	0.243549
HMGCLL1	0.0631191	0.927839	0.250165	0.807601	0.99997	-7.02382	0.243522
AL049555.1	-0.0487102	2.94535	-0.250437	0.807606	0.99997	-6.75939	-0.243515
PSME2P2	-0.0815718	-0.743861	-0.24999	0.807772	0.99997	-6.40172	-0.243301
AC016727.1	0.0459438	1.01968	0.249947	0.80778	0.99997	-6.87599	0.243291
KTN1-AS1	-0.0463956	-0.197701	-0.249632	0.807809	0.99997	-6.98487	-0.243254
RSRC1	-0.0186298	4.09641	-0.249708	0.807828	0.99997	-6.78959	-0.24323
MYO10	0.0452603	6.39576	0.24966	0.807919	0.99997	-6.92125	0.243112
DRD1	0.188084	-1.79313	0.250144	0.807965	0.99997	-6.50581	0.243052
MRPL3	-0.018448	4.90066	-0.249542	0.807989	0.99997	-6.89525	-0.243021
CENPN	-0.0328102	2.97801	-0.249549	0.808037	0.99997	-6.94608	-0.242959
BRD8	0.0243336	5.49027	0.2494	0.808102	0.99997	-6.9342	0.242876
LZIC	-0.0156251	4.58677	-0.249322	0.808133	0.99997	-6.89419	-0.242835
NGLY1	0.0161535	4.50087	0.249315	0.808168	0.99997	-6.75368	0.24279
SP8	0.154913	-1.94299	0.249748	0.808181	0.99997	-6.53496	0.242773
NQO1	-0.0840744	1.76981	-0.249052	0.808247	0.99997	-6.41781	-0.242689
TSC2	0.0288836	5.96523	0.24917	0.808257	0.99997	-6.18837	0.242676
FGF7	-0.120745	2.80134	-0.249232	0.808311	0.99997	-6.2121	-0.242606
PPHLN1	-0.0132733	4.80435	-0.249029	0.808371	0.99997	-6.78562	-0.242528
FBXO43	-0.105078	-2.41715	-0.248809	0.808418	0.99997	-7.02972	-0.242468
RANBP9	-0.0517228	6.49873	-0.248862	0.808496	0.99997	-6.74308	-0.242367
TRAF2	0.0247823	4.13265	0.248778	0.808568	0.99997	-6.87946	0.242273
KIAA0513	0.0509907	4.21222	0.248689	0.808626	0.99997	-6.80959	0.242199
AC022149.1	-0.0218714	5.1622	-0.243699	0.808741	0.99997	-7.16342	-0.242051
AC135721.1	0.0368022	-1.49956	0.248507	0.80878	0.99997	-7.088	0.242
AC004890.2	0.0509754	0.00554169	0.248399	0.808839	0.99997	-7.0108	0.241924
KCNJ16	-0.189083	0.0690907	-0.248756	0.808855	0.99997	-6.84708	-0.241904
EPHA5	0.213561	-1.15337	0.24847	0.808921	0.99997	-6.38368	0.241818
NHLRC1	-0.0467728	-0.930946	-0.247904	0.80915	0.99997	-7.04345	-0.241522
BVES-AS1	-0.0900977	-2.89185	-0.24315	0.809163	0.99997	-7.17046	-0.241505
SLC7A4	-0.131682	4.68199	-0.248126	0.809178	0.99997	-6.85617	-0.241487
AC078881.1	-0.0383942	1.91435	-0.248086	0.809193	0.99997	-7.08431	-0.241468
GBP5	0.318707	2.86699	0.247772	0.809201	0.99997	-6.0843	0.241457
PRKAR2A	0.0316617	5.4872	0.247912	0.809208	0.99997	-6.86499	0.241447
PTP4A1	0.0851593	-0.494926	0.24773	0.809212	0.99997	-6.43097	0.241443
UFC1	0.0274255	5.48894	0.247928	0.809221	0.99997	-6.88634	0.241431
METTL6	0.0248368	3.32301	0.247677	0.80944	0.99997	-7.09882	0.241149
GNA14	0.103042	2.17975	0.247353	0.809443	0.99997	-6.68899	0.241145
AC107032.1	0.0407691	-1.08895	0.242766	0.809459	0.99997	-7.16047	0.241125
KC6	-0.100278	-0.637167	-0.247478	0.809484	0.99997	-6.7444	-0.241092
LPIN3	0.0679911	2.63575	0.247425	0.809502	0.99997	-6.07945	0.241069
NPAS2	-0.0726895	5.24469	-0.247451	0.80957	0.99997	-7.05151	-0.240981
PTPRK	0.122209	0.16561	0.24262	0.809571	0.99997	-7.13764	0.24098
PIF1	0.072472	-0.0257189	0.247378	0.809617	0.99997	-6.52161	0.24092
LMNA	-0.0396401	8.37343	-0.247277	0.809686	0.99997	-6.90751	-0.240831
DLL4	0.0889193	4.43485	0.247169	0.809702	0.99997	-6.72453	0.24081
TMEM183B	0.026963	0.182264	0.242439	0.809711	0.99997	-7.16227	0.240799
AC069307.1	-0.0631246	-2.51484	-0.247259	0.809736	0.99997	-6.80561	-0.240767
FBH1	0.0175462	5.91037	0.24725	0.809737	0.99997	-6.69471	0.240765
ZNF503-AS1	0.0849303	0.46012	0.247047	0.809738	0.99997	-6.84511	0.240764
ELOVL1	-0.0202227	5.5708	-0.247241	0.809741	0.99997	-6.91374	-0.240761
RN7SL689P	0.0415435	-1.56994	0.247012	0.809777	0.99997	-7.11215	0.240713
AC087627.1	-0.211142	-2.2956	-0.247278	0.809798	0.99997	-5.93784	-0.240687
JAGN1	0.0187262	4.02541	0.24216	0.809925	0.99997	-7.16293	0.240523
NAMPTP1	-0.0386456	2.974	-0.246891	0.80996	0.99997	-6.92228	-0.240477
CNOT3	-0.0318896	2.67372	-0.246981	0.809974	0.99997	-6.9242	-0.240459
TIFA	0.0390881	3.73607	0.246768	0.810014	0.99997	-6.83593	0.240408
SEC31A	-0.0219727	7.89549	-0.24681	0.81009	0.99997	-6.77464	-0.24031
TM9SF4	0.0353993	6.90747	0.246678	0.810157	0.99997	-6.5623	0.240223
ABHD17B	-0.026878	3.20584	-0.246657	0.81016	0.99997	-6.59377	-0.240219
C6orf163	-0.0327761	0.619113	-0.24666	0.810197	0.99997	-7.16131	-0.240172
ANP32AP1	-0.0745435	-2.35975	-0.241784	0.810214	0.99997	-7.1676	-0.24015
TRMT10A	-0.0284042	2.60225	-0.246578	0.81022	0.99997	-6.76895	-0.240142
SLC29A1	-0.0522049	5.50281	-0.246553	0.810234	0.99997	-6.59266	-0.240124
HMGA1P2	-0.0629209	-1.15702	-0.246605	0.810272	0.99997	-6.79025	-0.240075
MYH7B	0.0471437	-2.02847	0.241635	0.810329	0.99997	-7.16268	0.240002
AMDHD2	-0.029271	3.59381	-0.246382	0.810339	0.99997	-6.48098	-0.239988
PTGFRN	0.0829984	6.88009	0.246384	0.810358	0.99997	-7.09026	0.239965
CCT6B	0.100938	-0.00472781	0.246406	0.810402	0.99997	-6.18509	0.239907
AL139123.1	-0.0984568	-2.38615	-0.24679	0.810414	0.99997	-6.94842	-0.239893
KIAA0100	-0.0373379	8.37882	-0.246299	0.810448	0.99997	-6.57671	-0.239848
VWF	0.0726245	8.30153	0.246334	0.810461	0.99997	-6.75155	0.239831
OR7E163P	-0.0771552	-2.57003	-0.246233	0.810519	0.99997	-6.96401	-0.239756
ELP6	0.0194927	2.96484	0.24611	0.810527	0.99997	-7.14679	0.239746
GKN1	0.258161	0.391384	0.245543	0.810594	0.99997	-6.76014	0.239659
RTKN	-0.0476905	3.73786	-0.246083	0.810597	0.99997	-6.70004	-0.239656
MFSD13A	-0.0804013	3.29801	-0.24616	0.810598	0.99997	-6.64215	-0.239655
SESN1	-0.0273229	6.26878	-0.246039	0.810644	0.99997	-6.64561	-0.239596
PGM2L1	-0.0567165	2.20679	-0.246043	0.810661	0.99997	-7.01768	-0.239573
NMRK1	0.0538288	4.03224	0.245974	0.81069	0.99997	-5.90938	0.239536
NIPAL2	0.0592823	3.34647	0.245989	0.810705	0.99997	-6.81309	0.239517
PRDM10	-0.0313653	4.40096	-0.24114	0.81071	0.99997	-7.16416	-0.23951
AC126175.1	0.190549	-1.58067	0.246432	0.810737	0.99997	-6.5895	0.239476
LINC01448	-0.151038	-2.90112	-0.246288	0.810757	0.99997	-6.54785	-0.23945
PRR34	0.124771	-2.62495	0.245921	0.81077	0.99997	-6.69459	0.239432
REXO2	0.0281229	5.0182	0.245814	0.810797	0.99997	-6.8834	0.239398
SOX15	0.0919473	-2.75528	0.245683	0.810841	0.99997	-7.12692	0.239342
C1orf52	-0.0238597	3.89407	-0.24572	0.81085	0.99997	-6.81261	-0.23933
CPEB3	0.0296473	2.84304	0.245634	0.810858	0.99997	-6.43781	0.239319
WBP4	-0.0378749	4.25733	-0.245753	0.810871	0.99997	-6.8456	-0.239302
CKLF	-0.0645786	0.161374	-0.24557	0.810947	0.99997	-6.40011	-0.239205
FBXL16	-0.0947278	-0.030858	-0.245478	0.81099	0.99997	-6.55809	-0.23915
S100A1	0.197663	-1.78523	0.245571	0.811017	0.99997	-6.38199	0.239115
GNG5	-0.0274945	3.18602	-0.245526	0.811023	0.99997	-6.87806	-0.239107
ZMAT2	-0.021026	5.40004	-0.24538	0.811138	0.99997	-6.92076	-0.238959
AC139768.1	0.0704788	-1.48228	0.245352	0.81116	0.99997	-6.60838	0.238929
MIEN1	-0.0404169	4.55633	-0.245304	0.811211	0.99997	-6.85178	-0.238864
KBTBD8	-0.0571766	3.37962	-0.245147	0.811266	0.99997	-6.19657	-0.238793
MED12	0.0255028	7.0663	0.245094	0.811334	0.99997	-6.60648	0.238705
RN7SL749P	0.0515958	-0.0644224	0.245016	0.811468	0.99997	-6.93474	0.238532
NOP14	-0.0240772	4.99103	-0.244895	0.811506	0.99997	-6.73446	-0.238483
TLNRD1	-0.0236534	4.9407	-0.240065	0.811537	0.99997	-7.16388	-0.238444
SERPINE2	0.152202	9.17036	0.244714	0.811645	0.99997	-6.68051	0.238304
AFF1	-0.10006	10.2985	-0.244268	0.811883	0.99997	-6.80057	-0.237997
BTN2A3P	0.0776581	0.140199	0.244458	0.811884	0.99997	-6.67686	0.237996
GULP1	-0.100753	6.82379	-0.244297	0.811885	0.99997	-6.83652	-0.237996
SPARC	-0.051503	10.1066	-0.244323	0.811943	0.99997	-6.81494	-0.237921
ZNF350-AS1	-0.0781206	-1.73931	-0.244345	0.811952	0.99997	-7.15746	-0.237909
AC091488.1	-0.0730566	-2.53539	-0.244546	0.811952	0.99997	-7.00795	-0.237908
SYS1	0.0293019	4.51693	0.24424	0.812	0.99997	-6.46842	0.237847
CAMK1G	-0.154685	-1.64724	-0.244236	0.812026	0.99997	-6.36892	-0.237814
CLP1	-0.0328023	3.54249	-0.244179	0.812035	0.99997	-6.78658	-0.237801
WFDC2	0.359257	-3.36134	0.243835	0.812075	0.99997	-6.56434	0.23775
PYCR1	0.149212	2.77799	0.244757	0.812091	0.99997	-6.62047	0.237729
OSBP	-0.0431594	7.33905	-0.244067	0.812096	0.99997	-6.90396	-0.237722
TMEM8A	-0.0731762	7.21056	-0.244038	0.812148	0.99997	-6.16113	-0.237656
AC010654.1	-0.0531598	-1.0455	-0.243934	0.812302	0.99997	-6.77037	-0.237457
DHRS2	0.130242	4.12206	0.243548	0.812341	0.99997	-6.52826	0.237407
PTPRD	0.0915438	4.61994	0.243857	0.81238	0.99997	-6.69721	0.237357
LANCL1	-0.0393191	4.56309	-0.243683	0.812424	0.99997	-6.64589	-0.2373
PTPRT	-0.0681825	2.35557	-0.243434	0.81245	0.99997	-7.12882	-0.237267
VWDE	0.0799364	-0.0969225	0.243634	0.812483	0.99997	-6.41436	0.237224
MIR520F	0.0896424	0.240435	0.243278	0.812516	0.99997	-6.61969	0.237182
ZNF253	0.0193169	2.90441	0.243484	0.812569	0.99997	-6.65617	0.237113
PARD6G	0.0571447	3.03508	0.243269	0.81274	0.99997	-6.51285	0.236893
ZNF595	0.0593753	3.85534	0.243326	0.812749	0.99997	-6.19726	0.236881
BLVRA	0.0477156	3.17202	0.243085	0.81275	0.99997	-6.84117	0.23688
ANXA9	-0.0757346	-1.73024	-0.243179	0.812753	0.99997	-7.00618	-0.236876
EFCC1	-0.0659535	-0.609004	-0.243138	0.812778	0.99997	-7.07739	-0.236843
KCTD1	-0.0436078	5.35635	-0.24316	0.812811	0.99997	-6.85258	-0.236801
EIF2B1	0.0187949	5.1911	0.243112	0.812829	0.99997	-6.79709	0.236778
SEMA7A	0.0545564	8.29598	0.243099	0.812839	0.99997	-7.12399	0.236766
ROS1	-0.270838	-0.728579	-0.243104	0.812863	0.99997	-7.09379	-0.236735
MYOM1	0.0449006	2.60822	0.2433	0.812866	0.99997	-6.88572	0.23673
FADS3	-0.0665279	5.43587	-0.24303	0.812901	0.99997	-6.61299	-0.236685
PLEKHG6	-0.0507274	6.33375	-0.242946	0.812925	0.99997	-6.94592	-0.236655
TRIP13	-0.0545815	1.80803	-0.243066	0.812938	0.99997	-6.78991	-0.236638
MAP4K1	0.101069	-1.07735	0.24287	0.812984	0.99997	-7.03704	0.236578
AMMECR1L	0.0189616	5.23306	0.242873	0.813025	0.99997	-6.58891	0.236526
ZCCHC17	0.0133353	3.85449	0.238131	0.813026	0.99997	-7.16428	0.236524
AC005618.1	-0.081251	-0.819002	-0.242742	0.813064	0.99997	-6.98512	-0.236475
SLC6A12	-0.137573	1.52804	-0.242766	0.813075	0.99997	-6.60172	-0.23646
TTC14	0.0186781	4.69335	0.237923	0.813187	0.99997	-7.1644	0.236317
CDK13	-0.0124419	6.5858	-0.2379	0.813204	0.99997	-7.16489	-0.236294
AL359711.1	0.105101	-3.02353	0.242562	0.813232	0.99997	-7.01905	0.236259
CRTC2	-0.0345432	5.44357	-0.242488	0.813306	0.99997	-6.89653	-0.236163
AGAP6	-0.0356339	2.16595	-0.242399	0.813366	0.99997	-6.8078	-0.236087
LINC00858	0.0588596	-0.577867	0.242491	0.813374	0.99997	-6.79557	0.236075
CCDC58	0.0204223	2.0489	0.242332	0.813396	0.99997	-6.8406	0.236047
AP001000.1	-0.0375962	1.30367	-0.237649	0.813398	0.99997	-7.16556	-0.236045
ESYT1	-0.0364403	6.08493	-0.242338	0.813412	0.99997	-6.73545	-0.236026
AL133215.1	-0.0552402	-2.55804	-0.237617	0.813422	0.99997	-7.16681	-0.236013
DKK1	0.188448	4.38787	0.242274	0.813444	0.99997	-6.99747	0.235985
ZSCAN5A	0.0349902	2.17191	0.242395	0.813465	0.99997	-6.44377	0.235959
AJ003147.3	-0.0461086	-0.0134998	-0.237536	0.813485	0.99997	-7.16692	-0.235933
STMN1	-0.0224194	5.74172	-0.237441	0.813558	0.99997	-7.16459	-0.235839
AP000704.1	-0.0984407	-2.66401	-0.242189	0.813574	0.99997	-7.02864	-0.235818
NEK10	-0.0773147	-0.922444	-0.241978	0.813634	0.99997	-6.98412	-0.23574
EML1	-0.0469915	5.48885	-0.242042	0.813642	0.99997	-6.5973	-0.23573
NPM1P37	0.0433541	-1.41608	0.242054	0.813684	0.99997	-7.06296	0.235677
SGSM1	-0.263141	2.81823	-0.242264	0.813712	0.99997	-6.02294	-0.235641
FOXK2	0.0236444	5.96198	0.241884	0.813761	0.99997	-6.57675	0.235577
ACYP1	-0.031751	2.13711	-0.237152	0.81378	0.99997	-7.16602	-0.235552
AP002990.1	0.0494817	-1.65972	0.241829	0.813801	0.99997	-7.11988	0.235525
PKMP3	0.04827	-1.70186	0.237056	0.813854	0.99997	-7.16347	0.235457
PYCARD	0.0983338	1.59357	0.241427	0.813862	0.99997	-6.46699	0.235447
L2HGDH	0.0298519	2.33378	0.241705	0.81387	0.99997	-6.93053	0.235436
ITGB2-AS1	-0.114031	-0.845115	-0.241444	0.813892	0.99997	-6.75132	-0.235409
C11orf49	0.0180412	3.08678	0.241586	0.81396	0.99997	-7.05251	0.23532
NPRL3	0.0406129	4.22795	0.241384	0.814134	0.99997	-6.01697	0.235097
AC114488.1	0.0402649	-1.11598	0.241085	0.814212	0.99997	-7.09966	0.234996
DNAJC30	-0.0305698	3.31832	-0.24124	0.814224	0.99997	-6.53135	-0.23498
DENND4A	0.0334557	5.72238	0.241261	0.814233	0.99997	-6.39961	0.234968
ATP5F1E	0.0275095	5.42824	0.24123	0.81426	0.99997	-6.86539	0.234934
WDR89	0.0268722	3.81532	0.236459	0.814314	0.99997	-7.16379	0.234865
ARF4	-0.0302882	7.00179	-0.24103	0.814407	0.99997	-6.81586	-0.234744
ABL1	0.0197111	6.33498	0.236337	0.814408	0.99997	-7.16521	0.234743
TMEM268	-0.0353625	4.25846	-0.24104	0.814417	0.99997	-6.44133	-0.234732
TBC1D8	-0.0415839	4.0036	-0.241045	0.814417	0.99997	-6.42634	-0.234731
SLC27A2	0.0787768	4.61536	0.241131	0.81444	0.99997	-6.73949	0.234701
ENPP1	-0.0767813	6.3157	-0.24094	0.814446	0.99997	-6.63727	-0.234695
BOLA3-AS1	-0.0537603	-0.954915	-0.236267	0.814462	0.99997	-7.16523	-0.234674
SLC37A2	0.0439369	4.01334	0.240974	0.814467	0.99997	-6.58181	0.234668
ICA1	0.0717475	2.79759	0.240962	0.814471	0.99997	-6.35423	0.234662
EIF4H	-0.0363196	8.57966	-0.240923	0.814475	0.99997	-6.97884	-0.234657
KRTCAP2	-0.040112	0.989404	-0.240882	0.814489	0.99997	-6.89196	-0.234639
FLT4	-0.121995	7.80395	-0.24067	0.814537	0.99997	-6.78048	-0.234577
ABHD3	-0.0383116	3.66163	-0.240763	0.814617	0.99997	-6.3877	-0.234474
UMPS	0.0281698	4.84527	0.240675	0.814679	0.99997	-6.52251	0.234394
AC011287.1	0.0715076	0.458325	0.24046	0.814741	0.99997	-6.70605	0.234314
FOLR1	0.0467047	4.68769	0.2406	0.814743	0.99997	-6.88819	0.234312
ITM2B	0.0809986	9.45383	0.240695	0.814797	0.99997	-6.58936	0.234242
DYRK4	0.0544167	1.75581	0.240414	0.81485	0.99997	-6.43054	0.234174
ECPAS	-0.0278075	6.9942	-0.240342	0.814915	0.99997	-6.19494	-0.23409
ZNF506	0.0127193	4.48509	0.235634	0.81495	0.99997	-7.16492	0.234046
COL5A1	0.0661492	7.74395	0.240269	0.815011	0.99997	-6.96032	0.233967
SCO1	-0.0262594	5.30432	-0.240203	0.815021	0.99997	-6.44469	-0.233954
PROM2	-0.0519771	5.29931	-0.240178	0.815047	0.99997	-6.73333	-0.233921
RGS4	-0.217019	-1.14539	-0.240619	0.815072	0.99997	-6.63745	-0.233887
HCAR1	0.12004	2.13187	0.240455	0.8151	0.99997	-6.80629	0.233852
TMPRSS9	0.241323	-0.732026	0.240054	0.815156	0.99997	-5.89183	0.233779
TRIM44	0.018812	7.00288	0.239936	0.815221	0.99997	-6.53144	0.233695
AC141557.1	0.0971205	0.195835	0.240114	0.815227	0.99997	-6.69669	0.233689
NXPH4	0.102175	1.97072	0.239858	0.815236	0.99997	-6.19644	0.233677
AL512791.2	0.0712429	-1.19363	0.239943	0.815353	0.99997	-6.62913	0.233526
MED26	-0.0433387	3.42545	-0.239847	0.815364	0.99997	-6.81048	-0.233512
EEF1AKMT4	0.0473786	1.21452	0.239713	0.815365	0.99997	-6.85948	0.233511
RAB3B	-0.116667	8.08023	-0.239602	0.815366	0.99997	-6.87849	-0.233509
MIR30B	-0.0492169	-1.65823	-0.239612	0.815449	0.99997	-7.15966	-0.233402
AC018683.1	0.228668	-3.03362	0.239702	0.815462	0.99997	-6.61578	0.233386
TTC4	-0.0333129	-0.164062	-0.239587	0.815468	0.99997	-7.14329	-0.233377
PRKACB	0.0328781	4.38697	0.239592	0.815499	0.99997	-6.80449	0.233337
SNORD12B	0.0855465	-1.6283	0.239876	0.815536	0.99997	-6.33448	0.233291
AC116353.5	-0.0510975	-1.46147	-0.234526	0.815804	0.99997	-7.1683	-0.232945
PKNOX1	-0.0284902	5.25603	-0.239109	0.815833	0.99997	-7.06273	-0.232908
MIR151A	-0.0698657	-2.89653	-0.23448	0.815839	0.99997	-7.16887	-0.2329
EIF3LP3	0.0910531	-2.79484	0.238641	0.815924	0.99997	-7.14147	0.23279
AC117382.2	0.0640887	-2.02961	0.239057	0.815929	0.99997	-6.98328	0.232785
JADE2	-0.0334802	5.35759	-0.238938	0.815978	0.99997	-6.86892	-0.232722
NUTM2A-AS1	0.0471162	3.77444	0.238864	0.815986	0.99997	-5.86475	0.232711
MRPL35P3	-0.0741201	-2.51398	-0.234256	0.816012	0.99997	-7.16721	-0.232677
AC097523.1	-0.0694954	-2.00986	-0.239074	0.816069	0.99997	-7.02083	-0.232604
RPS2P55	-0.0962547	-0.90302	-0.23875	0.816098	0.99997	-6.41909	-0.232566
DMC1	0.0657393	-0.626959	0.238742	0.816125	0.99997	-6.89021	0.232532
HNRNPA1P33	0.120901	-2.46405	0.239019	0.816128	0.99997	-6.58705	0.232528
PSME2	-0.0500696	3.61733	-0.234095	0.816136	0.99997	-7.1678	-0.232517
KLF10	0.018659	6.74884	0.238655	0.816179	0.99997	-6.9002	0.232462
PCDH10	0.075574	4.50679	0.238556	0.816263	0.99997	-6.82135	0.232354
TRUB1	-0.0177594	2.83638	-0.238442	0.816342	0.99997	-7.06396	-0.232252
GPR153	0.0534767	3.36308	0.238485	0.816361	0.99997	-6.9168	0.232228
WDR48	0.0197916	5.78326	0.238398	0.816401	0.99997	-6.63156	0.232176
APOBR	0.0525297	3.40915	0.23367	0.816464	0.99997	-7.16247	0.232096
CBX3P2	-0.0641325	-1.9513	-0.238363	0.816515	0.99997	-7.08457	-0.23203
HUS1B	0.0393856	-1.18808	0.238181	0.81655	0.99997	-7.0709	0.231985
ITPKB	-0.0623673	5.38924	-0.238138	0.816586	0.99997	-6.81499	-0.231939
LEMD2	0.0176447	5.88583	0.238053	0.816642	0.99997	-6.81977	0.231867
KL	0.07919	5.71005	0.238071	0.816653	0.99997	-6.86469	0.231852
VPS26BP1	0.105931	-2.11823	0.238003	0.816739	0.99997	-6.73822	0.231741
SLC1A6	0.226111	-1.39945	0.239466	0.816849	0.99997	-7.08861	0.231599
RNU6-316P	0.14395	-2.2484	0.237616	0.816906	0.99997	-6.81821	0.231527
RN7SL510P	0.0972015	-2.36374	0.237692	0.81694	0.99997	-6.85588	0.231482
GFPT1	-0.0384968	8.06697	-0.237665	0.816943	0.99997	-6.59941	-0.231478
POU2F2	-0.0842472	2.88445	-0.237565	0.816972	0.99997	-6.1638	-0.231441
PDZK1IP1	0.19096	-0.483451	0.240428	0.816991	0.99997	-7.11125	0.231417
SLAMF7	0.325125	1.32365	0.237373	0.817009	0.99997	-6.04346	0.231394
PSMD2	-0.0298184	7.22147	-0.237526	0.817039	0.99997	-6.57128	-0.231355
SNHG20	0.0499749	1.60818	0.237544	0.817093	0.99997	-6.69917	0.231286
ZNF878	0.0491085	-0.271138	0.237311	0.817187	0.99997	-6.91181	0.231164
AC091059.2	-0.0493366	-1.58762	-0.23268	0.817226	0.99997	-7.16682	-0.231114
LINC00939	0.238938	1.98682	0.237323	0.817266	0.99997	-6.61332	0.231063
FAM206A	-0.0255876	3.35093	-0.237207	0.817281	0.99997	-6.46976	-0.231044
ZNF587	-0.0230708	5.6904	-0.237191	0.8173	0.99997	-6.66756	-0.231019
TNRC6C	0.058475	2.86219	0.237153	0.817301	0.99997	-6.96178	0.231018
WRAP53	0.0166481	2.08831	0.232548	0.817328	0.99997	-7.16521	0.230983
ZNF14	-0.0295704	3.33765	-0.237113	0.817413	0.99997	-6.87561	-0.230874
RBPMS-AS1	0.0370084	0.0972978	0.232398	0.817444	0.99997	-7.16374	0.230834
POLR3GL	0.0596247	1.44244	0.236776	0.817517	0.99997	-6.56102	0.23074
TOM1L2	0.0227023	5.26795	0.236877	0.817517	0.99997	-6.902	0.230739
AC015982.1	-0.0448935	-0.645019	-0.236815	0.817628	0.99997	-6.98387	-0.230597
CDC16	0.0206311	5.38112	0.236408	0.81789	0.99997	-6.31952	0.23026
SYP	0.0441396	-0.276219	0.236255	0.817975	0.99997	-6.93803	0.230151
ITGB6	-0.0676751	3.47041	-0.236306	0.817979	0.99997	-6.78245	-0.230145
AL162595.1	-0.0396053	-1.17811	-0.236344	0.817988	0.99997	-7.07447	-0.230133
TAPBPL	0.0583385	4.49959	0.236244	0.818002	0.99997	-6.61284	0.230116
AC060766.7	-0.06984	-0.988402	-0.236749	0.818059	0.99997	-6.7292	-0.230042
CD46P1	-0.0520146	-2.64179	-0.23154	0.818106	0.99997	-7.17101	-0.229982
PANX1	0.0233673	4.29864	0.231524	0.818118	0.99997	-7.16515	0.229966
CWF19L1	-0.0207745	3.74117	-0.236003	0.818177	0.99997	-7.03292	-0.229891
AC093908.1	0.0717288	0.443222	0.236141	0.818203	0.99997	-7.00455	0.229857
LBR	-0.0375622	5.11006	-0.235951	0.818227	0.99997	-6.84115	-0.229826
AC020629.1	0.0920417	-1.80726	0.23603	0.818241	0.99997	-6.64535	0.229808
AC108215.1	0.0932187	3.2866	0.23602	0.818396	0.99997	-7.05267	0.229608
CORIN	-0.108873	-0.159677	-0.235868	0.818417	0.99997	-6.88055	-0.229582
HS3ST3B1	-0.129225	6.68859	-0.235656	0.81842	0.99997	-7.01381	-0.229577
DNM3	0.0506882	0.222874	0.235596	0.818481	0.99997	-6.68086	0.229499
AC018445.3	-0.119913	-2.74711	-0.235741	0.818521	0.99997	-7.06206	-0.229447
CAPN15	-0.025934	4.87174	-0.235578	0.818522	0.99997	-6.70504	-0.229446
HMG20B	-0.0543597	6.31114	-0.23543	0.81862	0.99997	-6.51307	-0.229321
SENCR	0.0530706	-0.506202	0.235332	0.818635	0.99997	-6.90797	0.229301
PTX3	0.203186	1.40009	0.235175	0.818695	0.99997	-6.29132	0.229224
ZBTB44	0.0244809	6.79915	0.235351	0.818702	0.99997	-6.58229	0.229215
NEAT1	-0.0505714	11.0036	-0.235343	0.818726	0.99997	-7.15392	-0.229184
RASAL1	-0.102961	0.161617	-0.235165	0.818813	0.99997	-6.34545	-0.229072
DOCK6	-0.0691317	4.73567	-0.235019	0.818896	0.99997	-6.91877	-0.228965
TBX4	-0.0834053	2.81308	-0.23506	0.818909	0.99997	-6.93448	-0.228948
ABAT	-0.0983448	4.40035	-0.23511	0.81894	0.99997	-6.49526	-0.228908
AC006001.3	-0.0180786	4.77459	-0.234982	0.818948	0.99997	-7.04335	-0.228898
KLF4	-0.0417395	6.52135	-0.235012	0.818958	0.99997	-6.82735	-0.228885
OR2W6P	-0.109409	-2.11087	-0.23465	0.819059	0.99997	-6.61589	-0.228755
WDR19	0.0406587	2.88348	0.234822	0.819061	0.99997	-6.61951	0.228753
TMCC3	0.0500641	5.62125	0.234812	0.819099	0.99997	-6.7878	0.228705
FAM71E1	0.0535082	-0.316615	0.234868	0.819102	0.99997	-6.83623	0.2287
AC006206.2	0.181468	-0.322753	0.234822	0.819117	0.99997	-5.74657	0.228681
SNORD113-8	0.157971	-2.61067	0.234238	0.819121	0.99997	-6.67747	0.228675
UBE3C	-0.0184647	6.62866	-0.234478	0.819335	0.99997	-6.78752	-0.2284
JAML	0.0996392	2.76657	0.2346	0.819375	0.99997	-6.53362	0.228349
RHEBP1	0.0407804	-0.671682	0.229875	0.81939	0.99997	-7.16509	0.228329
AP002495.1	-0.0312769	1.08526	-0.234473	0.819407	0.99997	-6.83093	-0.228307
ZNF521	-0.0630155	3.54439	-0.23445	0.819429	0.99997	-6.91443	-0.228279
PPM1K	-0.0429328	3.67383	-0.234415	0.819451	0.99997	-6.74109	-0.228251
LAMP3	-0.056901	1.66363	-0.234172	0.819537	0.99997	-6.93757	-0.22814
MIR3609	-0.035598	3.65693	-0.234316	0.819545	0.99997	-6.88812	-0.22813
ASPG	0.0626964	-1.56216	0.233952	0.819595	0.99997	-6.94763	0.228066
VAMP1	0.0695258	0.325859	0.234309	0.819597	0.99997	-6.72243	0.228064
ADAMTS2	0.0711926	5.18361	0.234158	0.819619	0.99997	-6.81565	0.228035
CRYAB	-0.0819473	6.51163	-0.233917	0.819737	0.99997	-6.95732	-0.227883
NADK	0.0232335	6.06408	0.23382	0.819831	0.99997	-6.73148	0.227763
PTGER4	0.0996577	2.45279	0.23358	0.819837	0.99997	-6.3628	0.227755
C5orf46	0.106477	-1.18639	0.229272	0.819855	0.99997	-7.15386	0.227731
TMSB4XP6	0.0633852	2.64806	0.233755	0.819871	0.99997	-6.64745	0.227711
LARP6	-0.0563816	1.83626	-0.233821	0.819985	0.99997	-6.83356	-0.227564
PPP2R5A	-0.0364644	5.26061	-0.233602	0.820014	0.99997	-6.3962	-0.227527
UPF3AP3	0.0358252	-0.103189	0.229021	0.82005	0.99997	-7.16489	0.227481
OLFM1	0.0949334	-1.2505	0.23318	0.820062	0.99997	-6.96904	0.227465
MRTFA	0.0388585	5.28535	0.233493	0.82008	0.99997	-6.7079	0.227442
AL031118.1	-0.0656688	-1.15263	-0.233757	0.820114	0.99997	-6.7574	-0.227398
ERLIN2	0.0196362	5.83939	0.233482	0.820122	0.99997	-6.86905	0.227388
AP000357.1	0.0515646	-2.44602	0.233334	0.820197	0.99997	-6.98462	0.227292
EI24	-0.0194207	5.73618	-0.233269	0.820279	0.99997	-6.76971	-0.227186
GFOD2	0.0328213	6.03419	0.233182	0.820355	0.99997	-7.15371	0.227089
MRPL39	0.0260764	3.1836	0.233166	0.820359	0.99997	-6.74377	0.227084
MIR518E	0.0737513	-1.20483	0.233129	0.82038	0.99997	-7.07284	0.227057
EIF5	-0.0218714	7.7425	-0.233036	0.820447	0.99997	-6.92904	-0.22697
INTS13	-0.0148615	3.45514	-0.233061	0.82048	0.99997	-7.14603	-0.226927
LRFN3	0.0505473	2.16348	0.232861	0.820481	0.99997	-6.84401	0.226927
CCDC189	0.0501945	-0.507984	0.233022	0.820488	0.99997	-6.68666	0.226917
SERPINB9P1	0.130857	-0.678437	0.232981	0.820641	0.99997	-6.06209	0.226721
LINC02449	0.0796907	-2.17153	0.232563	0.820738	0.99997	-6.99766	0.226596
TNS4	-0.0554135	6.97624	-0.232607	0.820756	0.99997	-6.50734	-0.226573
SNORA33	-0.0370293	-0.507288	-0.23247	0.820839	0.99997	-7.09725	-0.226467
FPGS	0.0337597	3.40012	0.232357	0.820905	0.99997	-6.89243	0.226381
UNC5C	-0.0855715	1.54089	-0.233058	0.82101	0.99997	-6.67447	-0.226247
DGKG	-0.0792816	3.24536	-0.232435	0.821016	0.99997	-6.97082	-0.226238
LINC02583	0.0488557	1.36752	0.232211	0.821029	0.99997	-7.0611	0.226222
AC027117.1	-0.0841795	1.61077	-0.232154	0.821109	0.99997	-6.6254	-0.226119
AL139089.1	0.0597399	-1.91877	0.227631	0.821122	0.99997	-7.16439	0.226102
POLR3K	0.0342524	1.87624	0.23213	0.821141	0.99997	-6.79417	0.226077
PRDM2	0.013387	6.66582	0.227583	0.82116	0.99997	-7.16763	0.226054
AC009078.3	-0.055183	1.47745	-0.232119	0.821171	0.99997	-6.81478	-0.226039
MEX3C	0.0217274	4.95833	0.231996	0.821203	0.99997	-6.48259	0.225998
XRCC2	-0.0469027	3.41358	-0.232065	0.821222	0.99997	-6.42015	-0.225973
SNAP47	0.0239428	4.27999	0.231958	0.821224	0.99997	-6.74822	0.225971
MAGEE1	0.10331	-2.78508	0.232576	0.821259	0.99997	-6.96193	0.225927
TPPP3	-0.0958519	6.99095	-0.231754	0.821299	0.99997	-6.85534	-0.225874
AC008379.1	-0.0813085	-2.40079	-0.227372	0.821322	0.99997	-7.17092	-0.225845
AL390728.4	-0.0284189	3.78917	-0.23186	0.821323	0.99997	-7.01147	-0.225844
SPTBN2	0.105393	4.16109	0.232127	0.821351	0.99997	-6.7546	0.225808
P2RX7	0.100972	3.32294	0.231709	0.821364	0.99997	-6.26387	0.225791
NR6A1	0.0361388	4.31622	0.231779	0.821393	0.99997	-6.74409	0.225754
BX322650.1	-0.0505553	0.39705	-0.231695	0.821469	0.99997	-6.95262	-0.225656
CPXM2	0.317993	3.47858	0.231418	0.821485	0.99997	-6.38343	0.225636
AC100771.2	-0.0760135	-2.47557	-0.231709	0.821532	0.99997	-7.10564	-0.225575
AC027801.3	-0.0775928	-0.575344	-0.231749	0.821577	0.99997	-6.7876	-0.225517
POLR3A	0.0159321	5.15874	0.231484	0.82162	0.99997	-6.76688	0.225461
GPR37L1	0.0938002	-1.58315	0.231415	0.821647	0.99997	-6.95934	0.225427
HSF2BP	0.0486134	-1.06807	0.226936	0.821659	0.99997	-7.16326	0.225412
KDELR1	0.0253591	7.38413	0.231366	0.821684	0.99997	-7.03436	0.225379
RNA5SP155	-0.0837555	-2.49769	-0.231997	0.821735	0.99997	-6.87421	-0.225315
TRIM46	-0.0623293	-1.69131	-0.231487	0.82184	0.99997	-6.91051	-0.225179
AC109439.2	0.124921	-1.69484	0.231153	0.821847	0.99997	-6.56555	0.22517
TTR	-0.284364	-2.12233	-0.231072	0.821922	0.99997	-6.46818	-0.225074
FEZ1	0.0528151	2.25493	0.230818	0.822148	0.99997	-6.56589	0.224784
MIR519C	0.0771675	0.064166	0.23045	0.822204	0.99997	-6.70081	0.224711
AC092802.1	-0.111448	-2.6513	-0.231358	0.822287	0.99997	-6.70886	-0.224604
AASS	0.0332615	3.47422	0.2303	0.822435	0.99997	-7.02083	0.224414
VPS13C	-0.028399	7.15019	-0.230352	0.822461	0.99997	-6.75737	-0.224381
SUPT3H	0.0222941	2.32035	0.230271	0.822461	0.99997	-6.87275	0.22438
SNRPD3	0.0169612	5.19785	0.230283	0.82251	0.99997	-6.83365	0.224318
MAPT	0.151647	-2.20882	0.230663	0.822522	0.99997	-6.63534	0.224303
RHOBTB3	-0.0771493	9.7455	-0.230103	0.82261	0.99997	-7.01769	-0.224189
CYBB	-0.0965023	6.501	-0.23022	0.822631	0.99997	-6.30365	-0.224162
FAM13A	0.0601895	8.43048	0.230066	0.82269	0.99997	-6.9284	0.224087
SFXN4	-0.0342424	3.03307	-0.229993	0.822742	0.99997	-6.64589	-0.22402
HGF	-0.073344	7.24702	-0.229692	0.822915	0.99997	-6.83275	-0.223797
CYFIP1	0.0311783	6.15702	0.229741	0.822936	0.99997	-6.80031	0.22377
RHOBTB2	0.065825	5.22409	0.229612	0.823018	0.99997	-6.29112	0.223664
LAMC3	-0.0890211	6.29317	-0.229323	0.823248	0.99997	-6.86353	-0.22337
AQP7P1	0.104898	-1.02637	0.229011	0.823323	0.99997	-6.78553	0.223273
CSPP1	0.0252592	5.09312	0.22918	0.823334	0.99997	-6.75092	0.223259
CFAP410	-0.0354211	3.17008	-0.229182	0.823354	0.99997	-6.43694	-0.223234
HEY1	0.0573214	4.06971	0.229163	0.823371	0.99997	-6.42495	0.223212
AL158196.1	-0.0694939	-2.81868	-0.22907	0.823465	0.99997	-7.16297	-0.22309
SGF29	0.0319997	2.8334	0.228929	0.8235	0.99997	-6.73624	0.223046
SLC1A5	-0.0310197	6.09084	-0.224538	0.823511	0.99997	-7.16739	-0.223031
AC079777.1	-0.183752	-0.824717	-0.228572	0.823564	0.99997	-6.33782	-0.222963
ERGIC3	0.0313256	6.67685	0.228872	0.823602	0.99997	-6.74712	0.222915
FHIT	0.0372626	1.24377	0.2288	0.823606	0.99997	-6.87278	0.22291
HSPA9	0.0295536	7.37809	0.228826	0.823612	0.99997	-6.30389	0.222901
PDPN	0.0659972	5.39136	0.22869	0.823781	0.99997	-6.77032	0.222685
MRGBP	-0.0207635	3.80506	-0.228523	0.82385	0.99997	-7.13822	-0.222597
PELO	-0.0291184	4.73291	-0.228494	0.823867	0.99997	-6.18132	-0.222575
CCDC120	-0.032093	5.09663	-0.228493	0.82387	0.99997	-6.69225	-0.22257
C2orf92	-0.0426086	0.688725	-0.224022	0.82391	0.99997	-7.16963	-0.222519
METTL17	0.0191726	4.36033	0.228401	0.823914	0.99997	-6.81261	0.222513
CRKL	0.0196544	7.42854	0.223974	0.823947	0.99997	-7.1688	0.222471
DIRAS2	-0.271739	-0.598339	-0.228771	0.824007	0.99997	-6.86999	-0.222394
HYMAI	-0.0690843	0.671515	-0.228337	0.824029	0.99997	-6.9545	-0.222367
EXOSC7	0.0166744	3.22215	0.223862	0.824033	0.99997	-7.16792	0.222361
ASNS	-0.0729397	-2.45155	-0.228314	0.82409	0.99997	-6.91033	-0.222288
AC010287.1	0.0538082	-1.67472	0.22369	0.824166	0.99997	-7.16707	0.22219
NIT2	-0.0199743	3.43881	-0.228108	0.824175	0.99997	-7.06713	-0.222179
AC008764.8	-0.0461882	0.927453	-0.228121	0.824176	0.99997	-6.80053	-0.222178
BIRC3	0.101854	2.98317	0.228069	0.824203	0.99997	-6.34637	0.222143
SAR1A	-0.0145398	7.33165	-0.227893	0.824312	0.99997	-6.788	-0.222002
FRMD6	0.0473324	6.0953	0.227868	0.824339	0.99997	-6.39721	0.221967
HSPD1P11	0.0647539	4.14604	0.223387	0.8244	0.99997	-7.16674	0.221889
SCRN1	-0.0425609	4.37575	-0.227777	0.82442	0.99997	-7.10667	-0.221863
MRAP	0.062647	-2.47072	0.227541	0.824513	0.99997	-7.12771	0.221744
TARSL2	0.0363154	1.88116	0.227528	0.824595	0.99997	-6.8376	0.221638
BRD7P2	-0.0419693	0.0400878	-0.227437	0.824679	0.99997	-6.75831	-0.221531
CNTROB	-0.0209218	3.89791	-0.227381	0.82471	0.99997	-6.59518	-0.221492
DCP2	0.0381253	8.42986	0.222969	0.824723	0.99997	-7.16946	0.221474
LINC00941	-0.104921	-2.63679	-0.227111	0.824735	0.99997	-6.84517	-0.221459
ANKRD20A5P	-0.100225	3.48843	-0.22737	0.824811	0.99997	-6.87096	-0.221361
PSMA5	-0.0236157	5.37617	-0.227226	0.824815	0.99997	-6.78799	-0.221357
BACH1-IT2	-0.0489264	0.305802	-0.227194	0.824837	0.99997	-7.05007	-0.221328
TRERF1	-0.063794	2.73122	-0.226997	0.824856	0.99997	-6.71403	-0.221304
KCTD21	-0.0231863	4.08652	-0.227167	0.824885	0.99997	-6.69995	-0.221267
PAX8-AS1	-0.0992096	4.52641	-0.227109	0.824919	0.99997	-6.04056	-0.221222
SWSAP1	-0.0235519	1.16748	-0.222712	0.824922	0.99997	-7.16862	-0.221219
PAXIP1-AS1	-0.0455859	2.16905	-0.227052	0.824949	0.99997	-6.56482	-0.221185
GUCY2GP	-0.190654	-1.44821	-0.227387	0.824965	0.99997	-6.31204	-0.221164
POLR3F	-0.017725	2.96402	-0.227008	0.82498	0.99997	-6.88159	-0.221144
ARHGEF34P	-0.0944234	-0.698648	-0.227591	0.825063	0.99997	-6.60553	-0.221037
MYLPF	0.113481	-1.43661	0.226721	0.825086	0.99997	-6.48494	0.221009
SLC44A3-AS1	-0.0947934	2.59843	-0.227015	0.825094	0.99997	-6.62951	-0.220998
EXOC6B	-0.0509097	8.05051	-0.226838	0.825114	0.99997	-7.07723	-0.220973
MTND5P15	0.113642	-2.85437	0.226766	0.825157	0.99997	-7.11665	0.220917
FAM19A5	0.200759	-2.67013	0.22649	0.825172	0.99997	-6.94789	0.220898
USP40	0.019447	5.76668	0.226709	0.825224	0.99997	-6.50344	0.220831
SPDYE10P	-0.106829	-0.555127	-0.227024	0.82524	0.99997	-6.64011	-0.22081
IRF4	0.194428	-0.177518	0.226432	0.825285	0.99997	-6.31747	0.220753
RCL1	0.0340622	3.59347	0.2265	0.825293	0.99997	-7.03762	0.220742
C17orf58	0.0375362	3.04142	0.22223	0.825294	0.99997	-7.16706	0.220741
ARHGAP22	-0.0598431	0.747866	-0.226538	0.825327	0.99997	-6.48734	-0.220699
IAH1	0.0335573	3.39306	0.226502	0.825331	0.99997	-6.74375	0.220693
IGSF21	-0.0663782	0.863919	-0.22689	0.825367	0.99997	-6.75588	-0.220647
YWHAEP1	-0.0391979	-0.67411	-0.226581	0.825382	0.99997	-6.93052	-0.220629
NWD2	0.144737	-1.97271	0.227026	0.825393	0.99997	-6.40535	0.220615
TATDN2	0.021549	3.55025	0.226429	0.8254	0.99997	-6.72193	0.220605
AC005072.1	0.0563574	0.465667	0.226442	0.825416	0.99997	-7.09798	0.220585
PDGFB	-0.0489073	6.39208	-0.226434	0.825437	0.99997	-6.37361	-0.220557
NALT1	-0.1501	-2.46967	-0.226377	0.825476	0.99997	-6.30724	-0.220507
MIR518B	0.0855501	-0.903462	0.226314	0.825483	0.99997	-6.8762	0.220499
ZC3H10	-0.0119852	3.21395	-0.226408	0.825486	0.99997	-7.06802	-0.220495
GNG12	0.0497433	7.93895	0.226289	0.8255	0.99997	-6.5697	0.220477
R3HDM1	-0.0326498	3.81327	-0.226264	0.825543	0.99997	-6.69497	-0.220422
ERVW-1	-0.0614985	9.30533	-0.226206	0.825563	0.99997	-6.85758	-0.220396
KLRG2	0.140529	0.736621	0.226006	0.825696	0.99997	-6.59417	0.220225
GOLGB1	-0.0207409	8.44867	-0.226072	0.825715	0.99997	-6.77438	-0.2202
VWCE	0.100232	3.09337	0.226099	0.825734	0.99997	-6.98711	0.220176
AC007848.1	0.147849	-2.5341	0.22614	0.825744	0.99997	-6.70995	0.220163
PRKX	0.105531	4.70088	0.226121	0.825779	0.99997	-6.17801	0.220118
LINC01160	0.151231	-1.18294	0.225801	0.825791	0.99997	-6.71156	0.220103
SNORD114-10	-0.125351	-1.68355	-0.226439	0.825804	0.99997	-6.62231	-0.220086
JAM2	0.0716929	6.62117	0.225704	0.825984	0.99997	-6.6058	0.219855
RABGAP1	-0.0310562	6.84091	-0.225672	0.826019	0.99997	-6.84554	-0.219811
AC073957.2	-0.0948398	-2.49489	-0.225306	0.826042	0.99997	-6.79264	-0.21978
AC130650.2	-0.0340412	0.766978	-0.221039	0.826215	0.99997	-7.1705	-0.219559
ARHGAP29	-0.0432988	6.25543	-0.225264	0.8263	0.99997	-6.96368	-0.219449
AC068870.3	0.0839477	-2.2183	0.220898	0.826324	0.99997	-7.16549	0.219418
AC093278.2	0.0569884	3.36466	0.220848	0.826363	0.99997	-7.16795	0.219369
METTL15	-0.0196954	3.44005	-0.225166	0.826369	0.99997	-6.59196	-0.219361
C8G	-0.0776459	-1.20516	-0.225548	0.826434	0.99997	-6.57716	-0.219277
ZDHHC23	-0.0285882	2.41378	-0.225088	0.826441	0.99997	-6.74102	-0.219269
AMMECR1-IT1	-0.0498725	-1.41442	-0.225208	0.826444	0.99997	-7.10003	-0.219264
RBBP4	-0.0105461	7.05866	-0.225082	0.826453	0.99997	-7.03294	-0.219253
AC013731.1	-0.0776019	-1.04363	-0.224991	0.826497	0.99997	-6.735	-0.219197
PHB2	0.0187831	5.78786	0.224947	0.826503	0.99997	-7.13627	0.219188
EHMT1	-0.0123833	6.28713	-0.224927	0.826545	0.99997	-7.02603	-0.219135
MIR517A	0.0829163	-0.728412	0.224897	0.826576	0.99997	-6.69471	0.219095
SNORA79B	0.0410611	1.34818	0.224806	0.82662	0.99997	-7.01765	0.219039
CAPN2	0.055407	6.40032	0.224836	0.826637	0.99997	-6.66222	0.219016
LINC00589	-0.156719	-2.9495	-0.226471	0.826638	0.99997	-6.73045	-0.219015
RGS10	-0.0590269	2.98912	-0.224644	0.826663	0.99997	-6.61209	-0.218983
SNX11	0.0354814	3.9564	0.224792	0.826674	0.99997	-6.23119	0.21897
ATP13A3	-0.032473	7.72197	-0.224736	0.826698	0.99997	-6.74326	-0.218938
HSD3B7	0.0485576	2.07938	0.224723	0.826727	0.99997	-7.10686	0.218901
RASA4DP	0.0988704	-1.79502	0.224706	0.826741	0.99997	-6.86233	0.218883
MUL1	0.0327541	5.12404	0.224623	0.8268	0.99997	-6.65681	0.218807
LRRC37A	-0.126106	-0.400231	-0.224583	0.826844	0.99997	-6.16767	-0.218751
PF4	0.107425	0.182163	0.224371	0.82685	0.99997	-6.4265	0.218744
AC012181.1	0.0269767	-0.14837	0.220204	0.826861	0.99997	-7.16835	0.218729
XK	-0.0590931	1.14696	-0.224194	0.826945	0.99997	-6.57522	-0.218621
MT2A	0.0602962	4.23327	0.224275	0.827016	0.99997	-6.84284	0.21853
CA11	-0.060116	0.257825	-0.224368	0.827035	0.99997	-6.88488	-0.218505
MMS22L	0.0367322	3.43029	0.224285	0.827039	0.99997	-6.80072	0.218501
FDX1P1	-0.0951513	-2.42931	-0.224307	0.827072	0.99997	-6.91091	-0.218458
GYS1	0.0635184	4.0924	0.224212	0.827138	0.99997	-6.77862	0.218373
ZCCHC4	0.0209352	2.81869	0.22409	0.827175	0.99997	-6.68269	0.218327
SNORA71C	-0.0498936	-1.49434	-0.223948	0.827242	0.99997	-7.16069	-0.21824
OR52K3P	0.145531	-1.93635	0.223759	0.827271	0.99997	-6.77584	0.218203
BEST4	0.10408	0.187715	0.22388	0.82728	0.99997	-6.75666	0.218192
C9orf170	-0.0910023	-2.40221	-0.224023	0.827301	0.99997	-6.95878	-0.218164
UGCG	0.0602309	5.37898	0.22394	0.827311	0.99997	-6.59064	0.218151
UBE2G2	0.0203397	5.68438	0.223832	0.827391	0.99997	-6.51257	0.218049
SETP21	0.0634807	0.567889	0.22362	0.82742	0.99997	-7.04944	0.218011
JARID2	0.0331192	5.07098	0.223429	0.827711	0.99997	-6.77868	0.217638
AC096636.1	-0.082147	-1.84242	-0.22373	0.827748	0.99997	-6.80497	-0.217591
ABO	0.0605456	-1.34794	0.223359	0.827758	0.99997	-7.01268	0.217578
GLI3	0.0397275	7.11101	0.223301	0.827794	0.99997	-6.23006	0.217532
RNF13	-0.0238913	6.25608	-0.218932	0.827844	0.99997	-7.16909	-0.217467
TEX21P	0.0466132	-1.39285	0.218867	0.827895	0.99997	-7.16792	0.217402
C5AR1	0.065955	3.8422	0.223128	0.827914	0.99997	-6.61174	0.217377
TNK2	0.0404731	5.54499	0.223089	0.827962	0.99997	-6.32529	0.217316
ARL13B	0.0490411	1.84075	0.223088	0.827991	0.99997	-6.84449	0.217279
HMGB1P15	0.114088	-1.34035	0.223237	0.827996	0.99997	-7.01547	0.217273
PHAX	-0.0191668	4.75405	-0.223035	0.828004	0.99997	-6.55542	-0.217262
DRG1	0.0185412	5.16001	0.223006	0.828039	0.99997	-7.02758	0.217218
CAVIN1	0.0367776	8.42393	0.222905	0.82813	0.99997	-6.84242	0.217101
THPO	-0.0943171	-2.55117	-0.222816	0.828158	0.99997	-7.03859	-0.217065
ME1	0.0510056	1.96552	0.222679	0.828191	0.99997	-7.01379	0.217022
TBP	0.0235265	3.99447	0.222762	0.828195	0.99997	-6.73127	0.217017
RAPSN	0.0629824	-0.499475	0.223056	0.828204	0.99997	-6.68992	0.217005
LSMEM1	-0.0416883	0.368129	-0.218402	0.828255	0.99997	-7.17029	-0.21694
CSH2	-0.138761	12.1844	-0.222585	0.828321	0.99997	-7.0374	-0.216855
ZNF8	0.0222203	3.79032	0.222504	0.82834	0.99997	-6.79656	0.216831
SRCIN1	-0.151038	-1.07902	-0.223042	0.828353	0.99997	-6.31378	-0.216815
AC105749.1	-0.054736	-1.33827	-0.218199	0.828412	0.99997	-7.17144	-0.216739
GABRE	-0.038685	7.67376	-0.222159	0.828634	0.99997	-6.93629	-0.216454
RGS18	0.0551658	0.968101	0.222236	0.828669	0.99997	-6.98634	0.216408
Z98884.2	0.0486434	-0.135739	0.222061	0.828687	0.99997	-6.77958	0.216386
N4BP3	0.0317303	6.33377	0.222046	0.828745	0.99997	-6.68795	0.216311
CXorf57	0.0535948	3.29793	0.222243	0.828799	0.99997	-6.59308	0.216242
MAP3K4	0.0505703	6.2412	0.221951	0.828805	0.99997	-6.22014	0.216234
AC008147.3	-0.0591071	-1.65121	-0.22193	0.828808	0.99997	-6.90159	-0.216231
TMEM177	-0.0323759	0.936853	-0.221966	0.82885	0.99997	-6.98536	-0.216177
AC012170.1	-0.0409888	-1.15304	-0.217627	0.828854	0.99997	-7.17068	-0.216172
STUM	0.104003	-0.413563	0.221873	0.828872	0.99997	-6.6219	0.216148
AGK	-0.0273925	2.50327	-0.221822	0.828908	0.99997	-7.13095	-0.216102
AC016734.1	-0.0382593	2.23363	-0.221719	0.828995	0.99997	-6.50038	-0.21599
AC092111.1	0.0672078	-0.648606	0.221744	0.829046	0.99997	-7.11268	0.215925
HYKK	0.0492325	-0.367171	0.221507	0.829127	0.99997	-6.74543	0.215821
SNORD114-3	0.0983031	-0.965913	0.221325	0.829135	0.99997	-6.72123	0.215811
GRSF1	-0.0127438	5.85212	-0.221518	0.829137	0.99997	-6.99976	-0.215808
PAPPA-AS1	-0.111321	1.14486	-0.221567	0.829183	0.99997	-6.98958	-0.21575
AC005899.5	-0.0513653	-1.48961	-0.217056	0.829296	0.99997	-7.17163	-0.215605
FAM162B	0.0851787	2.92792	0.221221	0.829328	0.99997	-6.70736	0.215564
EMD	-0.032702	4.33321	-0.221173	0.829392	0.99997	-6.49	-0.215482
TNFRSF1B	-0.0559104	6.03543	-0.221071	0.82948	0.99997	-6.59044	-0.215369
FAM122C	-0.024583	1.95635	-0.220992	0.829546	0.99997	-6.7466	-0.215284
NME2	-0.116741	-0.760031	-0.220782	0.829573	0.99997	-6.14971	-0.215249
DOP1B	-0.0389293	5.14246	-0.220858	0.829643	0.99997	-6.93714	-0.215159
AJUBA	0.0189943	4.91434	0.220719	0.829758	0.99997	-7.08331	0.215012
MDH1	0.0170263	5.55786	0.220644	0.829804	0.99997	-7.01071	0.214953
SPATA22	0.05925	-0.156183	0.220595	0.82981	0.99997	-7.11051	0.214946
KLHL20	0.0163512	4.26415	0.220592	0.82983	0.99997	-6.74133	0.21492
SNHG14	0.070686	2.89097	0.220563	0.829925	0.99997	-6.84894	0.214798
S100A11	-0.0250406	7.63736	-0.220453	0.829925	0.99997	-7.05348	-0.214798
USP27X-AS1	-0.0741371	2.35461	-0.220441	0.829955	0.99997	-6.4172	-0.214759
GTDC1	-0.0454251	3.48613	-0.220509	0.829978	0.99997	-6.63128	-0.214729
AL451165.2	-0.0372773	-1.34004	-0.216092	0.830042	0.99997	-7.17138	-0.214647
MALAT1	-0.0436787	12.513	-0.220354	0.830057	0.99997	-6.9	-0.214629
RPL10P9	-0.207898	4.07911	-0.220297	0.830062	0.99997	-5.47568	-0.214622
NBDY	0.0185659	3.81674	0.220196	0.830108	0.99997	-7.14603	0.214563
LINC01714	0.0815147	-1.03332	0.220171	0.830184	0.99997	-6.76626	0.214465
UCP2	0.0789524	4.2432	0.219888	0.830343	0.99997	-6.20784	0.214262
AKAP2	0.0328545	2.28185	0.219925	0.830391	0.99997	-6.68619	0.2142
CALML4	0.0696546	-2.55355	0.21985	0.830451	0.99997	-7.16529	0.214124
SNHG8	-0.0440125	3.11279	-0.219599	0.830571	0.99997	-6.57552	-0.213969
HKR1	-0.0235948	4.37372	-0.219487	0.83073	0.99997	-6.61702	-0.213766
DHH	0.0824785	1.04721	0.219414	0.830783	0.99997	-6.70951	0.213698
MAGI2-AS3	0.0370206	2.15453	0.219323	0.830786	0.99997	-7.12092	0.213693
CDC6	0.0538994	3.50462	0.219275	0.830805	0.99997	-6.44099	0.213669
HTRA4	0.119101	7.15182	0.219311	0.83081	0.99997	-6.85437	0.213662
AC134407.2	-0.0437287	-0.735998	-0.215089	0.830818	0.99997	-7.17131	-0.213652
ERP29	0.0214041	6.36964	0.219227	0.830868	0.99997	-7.16162	0.213588
RBMX2	-0.0175551	3.1964	-0.219237	0.830882	0.99997	-6.77383	-0.213571
NFS1	0.0140803	3.25927	0.219201	0.830906	0.99997	-7.04771	0.21354
AC016957.2	-0.0594959	-0.166459	-0.219251	0.831018	0.99997	-6.88652	-0.213397
TOR1AIP2	-0.0325033	8.97896	-0.218877	0.831141	0.99997	-7.02521	-0.213239
MAMSTR	0.050222	-0.785325	0.214658	0.831153	0.99997	-7.17122	0.213224
AC004264.2	-0.123788	-1.52368	-0.219074	0.831166	0.99997	-6.23892	-0.213206
ARMS2	-0.158335	2.61058	-0.222009	0.831184	0.99997	-6.96654	-0.213183
VASP	0.0546207	6.20457	0.218764	0.831233	0.99997	-6.69886	0.21312
LIPE-AS1	0.0806159	-1.08586	0.218832	0.83131	0.99997	-6.82909	0.213022
KLF7	0.0469484	4.7866	0.218572	0.831353	0.99997	-6.90663	0.212967
NFKBIE	0.0569912	2.19418	0.218321	0.831374	0.99997	-6.70673	0.21294
TIMM10	0.029081	2.34944	0.218699	0.831376	0.99997	-6.72121	0.212938
ALAS2	0.126163	3.84598	0.218436	0.831398	0.99997	-6.12987	0.212909
RAD1	-0.031594	5.16076	-0.218496	0.831446	0.99997	-6.60689	-0.212847
EIF3E	0.0152609	6.75075	0.21848	0.831452	0.99997	-6.77617	0.21284
WBP1LP2	0.0350108	-0.393722	0.214268	0.831455	0.99997	-7.16852	0.212836
FOXS1	0.0969057	0.320921	0.21882	0.83153	0.99997	-6.66807	0.212739
AL139339.1	-0.0775382	-1.41335	-0.218439	0.83153	0.99997	-7.05628	-0.212739
AC022816.1	-0.121213	-3.08498	-0.218525	0.83154	0.99997	-6.87258	-0.212727
LZTS2	0.0455493	5.23947	0.218288	0.831597	0.99997	-6.19241	0.212654
RER1	-0.0270881	6.60175	-0.218278	0.831607	0.99997	-6.46257	-0.21264
LINC01012	0.0785552	-1.34421	0.218496	0.831619	0.99997	-6.61621	0.212625
C10orf105	0.0722509	-2.21554	0.218161	0.831725	0.99997	-6.8694	0.21249
AL139289.2	0.0431937	-1.97922	0.217929	0.831781	0.99997	-7.05999	0.212418
MYH13	0.0946421	-1.30407	0.218281	0.831827	0.99997	-6.8388	0.212359
BSN	0.0581519	1.38353	0.217923	0.831866	0.99997	-6.53823	0.212309
STARD8	-0.0400305	5.87063	-0.213687	0.831904	0.99997	-7.16996	-0.21226
SELENOF	0.0179353	6.33341	0.217851	0.83193	0.99997	-7.01939	0.212227
LINC00310	-0.0480485	-0.975165	-0.213637	0.831943	0.99997	-7.17122	-0.21221
ENTPD7	-0.0305299	5.00791	-0.217736	0.83202	0.99997	-6.51595	-0.212111
SREK1IP1	0.0265664	4.89983	0.217676	0.832054	0.99997	-6.33687	0.212068
ZNF800	0.0142151	5.38534	0.213351	0.832164	0.99997	-7.17027	0.211927
AC245452.1	-0.0707048	0.0688558	-0.217408	0.832191	0.99997	-6.67397	-0.211892
TES	-0.0193629	5.55273	-0.217434	0.832282	0.99997	-7.03812	-0.211776
LPAR5	0.0561269	2.61862	0.217508	0.832285	0.99997	-6.68071	0.211772
TUBBP1	-0.0276023	2.98767	-0.217255	0.832392	0.99997	-6.96185	-0.211634
TMEM8B	0.024833	3.68588	0.217152	0.832482	0.99997	-6.7518	0.21152
BAG2	-0.0512989	3.7349	-0.217131	0.832565	0.99997	-6.34211	-0.211413
ADSSL1	0.0507759	2.76132	0.217215	0.832576	0.99997	-6.48766	0.211399
ADGRG5	-0.0701463	-1.02351	-0.216686	0.832683	0.99997	-6.8283	-0.211262
CD63	-0.0536145	8.54986	-0.216784	0.832714	0.99997	-6.8901	-0.211222
AL583810.1	0.0892099	-2.76323	0.216684	0.832717	0.99997	-7.01093	0.211218
B4GALT3	-0.0453232	5.68789	-0.216771	0.832743	0.99997	-6.85326	-0.211185
MIR200CHG	0.0421365	0.901943	0.216875	0.83281	0.99997	-6.82213	0.211099
MOCS3	-0.028444	3.31812	-0.216768	0.832811	0.99997	-6.72715	-0.211098
PROB1	-0.0567885	1.10513	-0.216577	0.832868	0.99997	-7.06067	-0.211025
LINC02128	-0.16368	-1.7446	-0.216775	0.83287	0.99997	-6.49361	-0.211023
AC019131.2	-0.0766946	-2.60209	-0.216606	0.832968	0.99997	-6.96872	-0.210897
CBR4	0.026337	3.52575	0.216492	0.832978	0.99997	-6.52631	0.210883
ADAMTS1	-0.0514031	8.08446	-0.216498	0.83299	0.99997	-6.84953	-0.210868
AC116535.1	-0.0470432	-1.62035	-0.216599	0.833004	0.99997	-6.8794	-0.21085
LENG8	-0.0555608	-1.33662	-0.212233	0.83303	0.99997	-7.17812	-0.210816
USP32P1	-0.261333	-1.13692	-0.216254	0.833091	0.99997	-5.85421	-0.210739
RF00569	0.0587992	-2.58887	0.216357	0.833095	0.99997	-7.16391	0.210734
GTF2H2	0.157026	-1.2464	0.216229	0.833252	0.99997	-6.40529	0.210533
OAZ1	0.0218325	7.94397	0.216087	0.833266	0.99997	-7.10504	0.210514
PTMS	0.0331216	5.89345	0.216045	0.833297	0.99997	-6.9669	0.210474
EMC4	0.0262322	5.09528	0.216005	0.833318	0.99997	-6.91758	0.210448
CD1D	0.0989218	-0.698324	0.215597	0.833345	0.99997	-6.5646	0.210413
AC022031.1	0.0894918	-2.10269	0.215976	0.833355	0.99997	-7.01625	0.210401
RN7SL141P	-0.0432129	-0.398491	-0.211812	0.833357	0.99997	-7.17298	-0.210398
AC069366.1	-0.0978783	0.83969	-0.216131	0.83339	0.99997	-6.56087	-0.210356
GPA33	-0.0718678	-2.36416	-0.215689	0.833433	0.99997	-6.62501	-0.210301
PHLDA1	0.0683963	3.633	0.215791	0.833436	0.99997	-6.8685	0.210296
FLT3LG	-0.0873954	-2.75228	-0.216138	0.833455	0.99997	-6.99556	-0.210272
DHX37	0.0213179	3.79844	0.21578	0.833521	0.99997	-6.93203	0.210188
ST6GALNAC3	0.0770867	1.54967	0.215923	0.833564	0.99997	-6.69699	0.210132
ALKBH7	-0.0295414	3.27206	-0.215578	0.833699	0.99997	-7.0358	-0.20996
RUNDC3A-AS1	0.121509	-0.77376	0.216242	0.83372	0.99997	-6.42922	0.209933
AL359715.2	-0.086112	-2.11315	-0.211082	0.833922	0.99997	-7.17504	-0.209674
LINC02428	-0.158283	-3.07329	-0.215419	0.833936	0.99997	-6.25696	-0.209656
PYGO2	-0.0126523	5.36481	-0.210982	0.834	0.99997	-7.17054	-0.209575
AKAP13	-0.0224308	8.51501	-0.215043	0.834054	0.99997	-6.7656	-0.209505
GOSR2	0.0231108	5.69392	0.215034	0.834065	0.99997	-6.13368	0.20949
AC103746.1	0.058014	-0.384076	0.214965	0.834175	0.99997	-6.81448	0.20935
SYMPK	-0.0390944	7.41322	-0.214693	0.834317	0.99997	-6.69179	-0.209168
FAM157C	0.0660532	0.947781	0.214836	0.834329	0.99997	-6.80444	0.209152
MT1L	-0.101813	-1.44196	-0.215321	0.834356	0.99997	-6.87341	-0.209119
CYB5B	-0.0143593	5.43055	-0.214645	0.834368	0.99997	-6.97091	-0.209103
AC012360.3	-0.0384643	-0.165993	-0.214622	0.834432	0.99997	-6.86188	-0.20902
AFF3	0.0487018	5.01683	0.214459	0.834454	0.99997	-6.95602	0.208992
CENPO	-0.0211244	3.26706	-0.210363	0.834479	0.99997	-7.17292	-0.20896
SCPEP1	0.0737768	3.72836	0.214267	0.834487	0.99997	-6.65023	0.20895
AC022893.1	0.0483228	0.067939	0.214237	0.834611	0.99997	-6.78519	0.208791
PDK4	-0.0492169	7.27921	-0.21431	0.834621	0.99997	-6.30589	-0.208779
AP003390.1	0.0803428	-2.69869	0.21507	0.834639	0.99997	-6.87262	0.208756
AF111167.2	0.0821792	-1.56112	0.214134	0.834707	0.99997	-6.70076	0.208668
AC008543.1	0.0755945	-2.60705	0.214105	0.834768	0.99997	-7.08654	0.20859
SPRY1	-0.052661	4.37385	-0.214108	0.834775	0.99997	-6.85135	-0.208581
NOG	0.152004	3.446	0.214304	0.834852	0.99997	-6.95	0.208483
SIMC1	0.0663253	2.28481	0.214031	0.834878	0.99997	-6.6073	0.208449
ATF3	-0.0551838	6.99987	-0.213924	0.834897	0.99997	-6.94043	-0.208425
CD58	-0.0232238	2.1486	-0.213903	0.834935	0.99997	-7.0324	-0.208377
TRIOBP	-0.023416	6.62989	-0.213869	0.834956	0.99997	-6.48415	-0.208349
COL9A3	0.0849856	0.954258	0.21371	0.835075	0.99997	-6.37486	0.208197
NDUFV2-AS1	-0.0380539	0.158589	-0.213735	0.83508	0.99997	-6.91374	-0.208191
AC097372.3	-0.0518272	-1.71816	-0.20951	0.83514	0.99997	-7.17378	-0.208113
DDX39A	0.0207724	4.58515	0.213556	0.835172	0.99997	-6.96234	0.208073
SGMS1	0.0317364	5.92886	0.20941	0.835218	0.99997	-7.17141	0.208014
RPN2	-0.0414178	8.86846	-0.213366	0.835308	0.99997	-6.85241	-0.207898
TRIM47	-0.0419164	2.18043	-0.213262	0.835366	0.99997	-7.10413	-0.207824
SLC47A1	-0.111886	-1.45876	-0.213376	0.835373	0.99997	-7.00494	-0.207815
ATF1	-0.0322448	4.40952	-0.213282	0.835377	0.99997	-6.9518	-0.207811
SH2D1A	0.189337	-1.49743	0.213603	0.835468	0.99997	-6.33382	0.207694
INSIG2	-0.0233568	4.3305	-0.213108	0.835503	0.99997	-7.01005	-0.20765
AC009951.1	0.0851908	1.16115	0.213481	0.835522	0.99997	-6.85027	0.207625
SOX30	0.0831414	-1.54763	0.212756	0.835539	0.99997	-6.90648	0.207603
MYO5C	-0.0526142	3.50302	-0.212905	0.835571	0.99997	-6.86875	-0.207563
TRAM2-AS1	0.0675409	4.00799	0.213008	0.835611	0.99997	-7.15465	0.20751
ZNF268	0.0309412	4.63279	0.212922	0.835661	0.99997	-6.22728	0.207446
COL9A2	0.0384533	0.416508	0.212883	0.835697	0.99997	-7.10369	0.2074
TCP1	0.0225068	6.78519	0.212881	0.835705	0.99997	-6.60758	0.207391
RCBTB2	-0.0495743	3.55519	-0.212753	0.835826	0.99997	-6.68316	-0.207236
BAIAP3	-0.0380599	1.37598	-0.208542	0.835891	0.99997	-7.17248	-0.207152
WNT7B	0.0916678	0.525766	0.212965	0.835898	0.99997	-6.39972	0.207143
GPX4	-0.0280151	6.36939	-0.212567	0.835916	0.99997	-7.07149	-0.20712
AC010761.1	-0.0433706	-1.52187	-0.212584	0.835923	0.99997	-7.10441	-0.207111
MYRF	-0.0803723	0.275019	-0.2126	0.836018	0.99997	-6.90601	-0.20699
DIP2A-IT1	-0.0740913	-1.64692	-0.212466	0.836036	0.99997	-7.14094	-0.206967
TMEM17	-0.0308412	-0.397302	-0.208313	0.836069	0.99997	-7.17303	-0.206924
CLCN7	0.0266534	6.11623	0.21235	0.836091	0.99997	-6.51533	0.206896
GPIHBP1	0.0930273	1.72471	0.212523	0.836126	0.99997	-6.61718	0.206852
RHOJ	0.059896	2.58592	0.212177	0.836136	0.99997	-6.92216	0.206838
MRPS31P4	0.0410606	-1.87496	0.208155	0.836191	0.99997	-7.17108	0.206768
CHCHD5	-0.0240151	2.61299	-0.212236	0.836238	0.99997	-6.88722	-0.206708
AC093525.8	-0.048519	0.739863	-0.212085	0.836264	0.99997	-6.70858	-0.206675
RAB5B	-0.0258434	7.76079	-0.212096	0.836282	0.99997	-6.83855	-0.206651
GCOM1	-0.0581108	2.83222	-0.212277	0.836296	0.99997	-6.82552	-0.206633
AL158163.2	-0.0491149	-0.747272	-0.212031	0.836394	0.99997	-7.10596	-0.206508
DNMT3B	-0.0434133	2.00674	-0.211972	0.836427	0.99997	-6.8104	-0.206467
PODXL2	-0.0624153	0.504686	-0.211921	0.836453	0.99997	-6.83714	-0.206433
AC012360.2	0.041984	-2.3489	0.211773	0.836519	0.99997	-7.13531	0.206349
ZNF853	0.0445074	1.49334	0.207705	0.83654	0.99997	-7.17104	0.206321
HMGA1P4	0.063162	-2.29102	0.211927	0.836616	0.99997	-6.93709	0.206224
IFNAR1	0.0214901	6.36437	0.211591	0.836657	0.99997	-6.85448	0.206172
AC098798.1	-0.0889846	-2.71448	-0.211929	0.836661	0.99997	-7.05856	-0.206166
LSM5	-0.0213456	2.66866	-0.211557	0.836677	0.99997	-6.8667	-0.206146
AC009318.1	-0.0977036	-1.15992	-0.211329	0.836789	0.99997	-6.07092	-0.206002
ARL14EP	-0.024508	3.34157	-0.211329	0.836895	0.99997	-6.68701	-0.205866
TXN	-0.0310837	5.15588	-0.21127	0.836914	0.99997	-7.11351	-0.205842
MAPK3	0.0430798	5.63562	0.211214	0.836964	0.99997	-6.74209	0.205779
ZMYM4	-0.0130321	6.51225	-0.211174	0.836997	0.99997	-6.80297	-0.205736
LAMA4	0.0604574	6.74812	0.210994	0.837127	0.99997	-6.80156	0.20557
DLG3	-0.0431839	4.9806	-0.210835	0.837257	0.99997	-6.68301	-0.205403
PLEKHA4	0.0489266	2.71394	0.210635	0.837291	0.99997	-6.7104	0.205359
PGRMC1	-0.0241182	5.06636	-0.206697	0.837322	0.99997	-7.1715	-0.20532
NPTXR	-0.0913429	-0.564611	-0.210807	0.83733	0.99997	-6.67288	-0.20531
C14orf93	0.024961	1.80703	0.210506	0.837471	0.99997	-6.84782	0.205129
Z82188.2	-0.0775159	-2.25898	-0.210427	0.837556	0.99997	-6.84131	-0.20502
AC010653.2	0.062058	-2.87628	0.206253	0.837666	0.99997	-7.1698	0.20488
IRAK2	0.0569491	1.64697	0.21026	0.837682	0.99997	-6.42629	0.20486
FAM92A	0.0336068	1.77558	0.210283	0.837694	0.99997	-6.92238	0.204844
AC105285.1	0.0786696	-1.24303	0.210318	0.837791	0.99997	-6.52566	0.20472
RNU6-341P	-0.0419423	-1.52811	-0.210154	0.837833	0.99997	-7.16487	-0.204666
PGBD5	-0.0877222	1.15196	-0.210164	0.837846	0.99997	-6.24414	-0.20465
ZNF544	-0.0180856	4.67157	-0.21	0.837902	0.99997	-6.85022	-0.204578
ATG14	0.0302343	4.69367	0.209971	0.83791	0.99997	-6.41913	0.204568
ESRP2	0.0350433	5.71296	0.2099	0.837969	0.99997	-6.58806	0.204492
FAM227A	-0.06348	-1.91176	-0.205793	0.838023	0.99997	-7.17499	-0.204423
IL15RA	0.0630154	2.91921	0.209797	0.838059	0.99997	-6.60412	0.204376
GNAS-AS1	-0.0628479	-0.36622	-0.209731	0.838114	0.99997	-6.71919	-0.204306
RNU2-63P	-0.0863173	-3.06597	-0.209808	0.838141	0.99997	-6.86672	-0.204272
PLAUR	0.0746483	3.10548	0.209279	0.838167	0.99997	-6.68886	0.204239
IFT80	0.0340179	1.70616	0.209585	0.838168	0.99997	-7.00202	0.204237
TNK2-AS1	-0.0724618	-2.42316	-0.209788	0.838216	0.99997	-7.14103	-0.204176
ZNF484	-0.0215051	3.38727	-0.209407	0.83829	0.99997	-6.62928	-0.204081
CSTB	0.0556267	4.24961	0.209478	0.838302	0.99997	-6.39875	0.204066
GZMA	0.172372	0.0750937	0.209439	0.838363	0.99997	-6.55998	0.203987
AC004854.2	0.0391286	-0.445559	0.205279	0.838422	0.99997	-7.17269	0.203912
GAPLINC	0.0560454	-0.82613	0.209509	0.838458	0.99997	-6.83009	0.203866
SHROOM4	-0.0442678	5.76533	-0.209224	0.838473	0.99997	-7.00186	-0.203847
TMEM97	-0.0508973	2.41692	-0.209214	0.838509	0.99997	-6.42644	-0.203801
ARNTL	0.0287451	3.59554	0.209055	0.838565	0.99997	-6.70111	0.203729
RHOF	-0.0354102	2.85691	-0.205054	0.838597	0.99997	-7.17206	-0.203689
TXNDC16	-0.0420842	2.57895	-0.209315	0.838598	0.99997	-6.30288	-0.203687
AURKB	-0.0414402	1.90005	-0.209053	0.838674	0.99997	-6.98457	-0.20359
ANGPTL2	-0.0657315	2.90904	-0.209327	0.838744	0.99997	-6.66559	-0.2035
CH25H	0.165711	-0.643681	0.208821	0.838765	0.99997	-6.13273	0.203473
LINC00456	0.0610154	2.08752	0.20883	0.838778	0.99997	-6.64896	0.203457
NOXRED1	0.0504261	-1.61877	0.20888	0.838807	0.99997	-6.75679	0.20342
DNAJC8	-0.0178856	5.53464	-0.208743	0.838847	0.99997	-6.93623	-0.203369
ATP6AP1	-0.0413804	7.25637	-0.208665	0.83889	0.99997	-7.00708	-0.203313
CCDC74B	0.0977382	-2.91078	0.208572	0.838906	0.99997	-7.04978	0.203294
SCARNA9	0.0432501	1.96319	0.208614	0.838913	0.99997	-6.79643	0.203284
MARCO	0.18612	1.33523	0.208263	0.838938	0.99997	-6.27013	0.203251
IFI44	0.0662667	2.75408	0.208598	0.838962	0.99997	-6.58941	0.203221
AC104667.2	-0.076208	-2.68182	-0.208371	0.839188	0.99997	-6.8621	-0.202932
IRS2	-0.0302012	6.91867	-0.204111	0.839328	0.99997	-7.17207	-0.202753
AC245014.3	0.109566	-2.37443	0.207952	0.839345	0.99997	-6.83694	0.202732
AC126177.4	0.0956933	-1.83775	0.208445	0.839365	0.99997	-6.67023	0.202706
FBLN5	0.0527146	5.20236	0.207996	0.839407	0.99997	-6.73551	0.202651
C2orf27A	-0.116869	-2.37685	-0.207559	0.839421	0.99997	-6.51835	-0.202634
LRP11	0.0614668	3.04365	0.208101	0.839462	0.99997	-6.81402	0.202582
RRNAD1	0.0295681	4.37123	0.207912	0.83948	0.99997	-6.72436	0.202559
AC011453.1	0.0458094	3.01476	0.20782	0.839495	0.99997	-6.83894	0.202539
CDCA7	0.0469068	3.31352	0.207782	0.839523	0.99997	-6.85143	0.202504
IL20RB	-0.0269902	0.702448	-0.20385	0.839531	0.99997	-7.17373	-0.202494
HIST1H3I	-0.0409129	2.89452	-0.207711	0.839556	0.99997	-7.0254	-0.202461
STXBP6	-0.0513116	4.22841	-0.207698	0.839568	0.99997	-6.99275	-0.202446
NCOA7	0.0284042	4.19286	0.20767	0.839672	0.99997	-6.95774	0.202313
H2AFY	-0.0222131	6.81537	-0.207592	0.839717	0.99997	-6.52926	-0.202255
HSPB8	-0.0752616	8.62255	-0.20755	0.839734	0.99997	-6.61222	-0.202234
IL33	-0.0595114	4.57255	-0.207521	0.839747	0.99997	-6.92905	-0.202218
SUPT20H	0.0117163	5.23297	0.207323	0.839915	0.99997	-6.82189	0.202002
AC022031.2	-0.0582239	0.211263	-0.207078	0.840062	0.99997	-7.14409	-0.201814
LINC02001	-0.0271958	0.509966	-0.206955	0.840112	0.99997	-6.84899	-0.20175
CDH6	0.12437	2.21949	0.207339	0.840128	0.99997	-6.84656	0.201729
PHEX	0.121244	-0.346892	0.207027	0.840152	0.99997	-6.69513	0.2017
C1GALT1	-0.0334167	6.49255	-0.207011	0.840157	0.99997	-7.07015	-0.201693
MCU	-0.0180006	4.36674	-0.207002	0.840165	0.99997	-6.72648	-0.201682
CIAO2B	0.0182605	4.00205	0.203029	0.840168	0.99997	-7.17188	0.201679
AC111170.3	0.0483387	0.376012	0.206876	0.84026	0.99997	-7.0856	0.20156
POTEC	0.209887	-3.56486	0.206792	0.840307	0.99997	-6.53522	0.2015
AC091736.1	0.109349	-2.59255	0.207237	0.840333	0.99997	-6.43586	0.201467
ZKSCAN5	0.0139539	3.83672	0.206753	0.840334	0.99997	-6.72713	0.201466
GNAS	0.0355796	8.89667	0.206713	0.840367	0.99997	-6.5459	0.201424
LRRC46	0.0817778	-2.1548	0.206482	0.840462	0.99997	-6.56207	0.201302
ESRRA	-0.0313732	5.60244	-0.206614	0.840473	0.99997	-6.63942	-0.201288
AL109918.1	0.0704435	3.58502	0.206832	0.840475	0.99997	-6.50614	0.201286
ZNF770	0.0212363	6.06037	0.20652	0.840532	0.99997	-6.98062	0.201213
UHRF2	0.058053	4.89564	0.206467	0.840585	0.99997	-5.63004	0.201146
ZNF593	-0.0328948	2.93085	-0.206345	0.840671	0.99997	-6.90886	-0.201035
MAFF	-0.0605957	8.40957	-0.20625	0.840724	0.99997	-7.16795	-0.200967
AC067817.1	-0.0733718	-1.26074	-0.20654	0.840735	0.99997	-6.71824	-0.200953
PDPK1	0.0303211	6.745	0.206212	0.840762	0.99997	-6.68396	0.200919
AC009237.3	0.0797241	-1.31395	0.206514	0.84078	0.99997	-6.43819	0.200896
NAPA-AS1	0.0332072	0.553507	0.206167	0.840817	0.99997	-7.06263	0.200849
ZBTB16	-0.0847554	4.40285	-0.205868	0.840994	0.99997	-6.59528	-0.200623
AP001207.3	0.0747702	0.956886	0.205967	0.841028	0.99997	-6.95207	0.200578
TUBD1	0.031834	1.9694	0.205783	0.841086	0.99997	-6.26018	0.200505
FAHD1	0.029258	3.22611	0.20574	0.841086	0.99997	-6.43037	0.200505
CIAO1	0.0153168	5.87739	0.205647	0.841193	0.99997	-6.7603	0.200368
LZTR1	0.0263893	3.40851	0.205594	0.841292	0.99997	-6.36163	0.200241
MT-TW	0.132904	2.3007	0.205536	0.841306	0.99997	-6.1908	0.200224
LINC02145	-0.131712	-3.06133	-0.205834	0.841317	0.99997	-6.24281	-0.200209
RNF26	-0.01855	4.98801	-0.205428	0.841359	0.99997	-6.84137	-0.200155
OTUD4	-0.0233146	6.9229	-0.205293	0.841463	0.99997	-7.04786	-0.200023
ZBED1	0.0418071	6.18529	0.205238	0.841507	0.99997	-6.247	0.199966
BMS1P9	-0.0956005	-1.58154	-0.206331	0.841528	0.99997	-6.82119	-0.19994
AGBL4	-0.0564459	-0.210655	-0.20517	0.841561	0.99997	-7.15204	-0.199897
AP003469.4	-0.0376443	2.22708	-0.205177	0.841578	0.99997	-7.13749	-0.199876
BBOX1-AS1	0.0525403	1.49577	0.205024	0.841659	0.99997	-6.00046	0.199771
AUP1	0.0260321	6.41119	0.205045	0.84166	0.99997	-6.82775	0.199771
AC120114.1	0.0289	-0.370994	0.201103	0.841663	0.99997	-7.17189	0.199766
RAP1GDS1	-0.020846	3.85538	-0.204949	0.841687	0.99997	-7.14125	-0.199736
PLEKHB2	0.0227984	7.0132	0.200886	0.841832	0.99997	-7.17367	0.199551
DTHD1	0.211121	-2.89498	0.204704	0.841884	0.99997	-6.44135	0.199484
ZEB2	-0.0582652	6.58743	-0.204611	0.841958	0.99997	-6.72365	-0.19939
PHF10	-0.0175133	5.42164	-0.204599	0.842	0.99997	-6.58107	-0.199336
ALG1L2	-0.207485	-1.52882	-0.204871	0.842019	0.99997	-5.7038	-0.199312
CPTP	0.0192617	4.25993	0.204468	0.842066	0.99997	-7.10017	0.199251
MARVELD2	-0.13333	0.54118	-0.205038	0.842068	0.99997	-6.39923	-0.199249
AL137077.1	-0.0726984	-1.89437	-0.204696	0.842082	0.99997	-7.06194	-0.199231
ILK	-0.0113554	6.3704	-0.204317	0.842162	0.99997	-7.14505	-0.199129
CMTM7	-0.0494235	2.47954	-0.204541	0.842164	0.99997	-6.62539	-0.199127
AP001107.9	-0.0461077	-0.971623	-0.204338	0.842208	0.99997	-6.92938	-0.19907
SLC16A10	0.0813343	4.1079	0.204471	0.842226	0.99997	-6.47045	0.199047
HEPH	0.240128	-0.3697	0.203946	0.842274	0.99997	-6.8877	0.198985
AC023232.1	-0.0994644	-0.537896	-0.203954	0.842494	0.99997	-6.93667	-0.198704
TMCO4	-0.0559074	4.94347	-0.203843	0.842565	0.99997	-6.87593	-0.198614
SLIRP	0.0185248	3.40628	0.203854	0.84259	0.99997	-6.992	0.198582
METTL21A	-0.0360031	2.65295	-0.203893	0.842625	0.99997	-6.54669	-0.198537
MSRB1	0.0328411	4.55079	0.203771	0.842676	0.99997	-7.11585	0.198471
FBXO41	0.0678524	0.91123	0.20353	0.842735	0.99997	-6.64121	0.198396
RERE	0.0127241	7.25794	0.203553	0.842792	0.99997	-7.17197	0.198324
SLC15A2	-0.0515187	1.8372	-0.203423	0.842922	0.99997	-6.6256	-0.198157
ZNF558	0.0295306	3.42812	0.203386	0.84293	0.99997	-6.48514	0.198147
HDDC3	0.0223701	2.63482	0.203406	0.842963	0.99997	-6.69429	0.198105
SELENOW	0.0466433	5.3889	0.203147	0.843094	0.99997	-6.47464	0.197937
AC092279.1	-0.0337497	1.67162	-0.202872	0.843295	0.99997	-6.90403	-0.19768
TBX21	0.163454	-0.848624	0.202792	0.8433	0.99997	-6.34846	0.197675
DSC2	0.0240898	7.38453	0.202869	0.843335	0.99997	-7.11387	0.197629
MIR517C	0.0919619	-1.44063	0.202543	0.843575	0.99997	-6.81832	0.197323
MORC2	0.018571	5.75876	0.202401	0.843674	0.99997	-6.76938	0.197196
ANKRD34A	-0.0838693	-2.06857	-0.202443	0.843683	0.99997	-6.6106	-0.197185
MSH6	-0.0214537	6.00241	-0.202371	0.843698	0.99997	-6.62215	-0.197166
CROCCP2	0.0566902	3.97458	0.202335	0.843698	0.99997	-5.87385	0.197166
ANKRD11	-0.014593	7.03711	-0.202215	0.843794	0.99997	-7.02046	-0.197043
TRAIP	0.0377481	0.611757	0.202234	0.843804	0.99997	-6.91493	0.19703
SIRT2	0.0820462	-1.69998	0.19827	0.843864	0.99997	-7.16067	0.196953
AP005212.4	-0.0758329	0.409351	-0.202141	0.843875	0.99997	-6.97809	-0.196939
GOLM1	0.0413566	4.86477	0.202128	0.84388	0.99997	-6.5931	0.196933
ZSWIM6	0.04641	3.7464	0.201896	0.844058	0.99997	-6.87051	0.196705
FBXL5	0.0277075	5.68229	0.201864	0.844071	0.99997	-6.70073	0.196689
AC091563.1	0.0668293	-0.550445	0.197975	0.844093	0.99997	-7.16789	0.196661
NCF4-AS1	-0.132605	1.27652	-0.201537	0.844229	0.99997	-6.71648	-0.196488
S100A2	0.0558585	-2.11282	0.197757	0.844262	0.99997	-7.1694	0.196445
ATP5MC2P4	0.0608822	-1.4648	0.201706	0.844265	0.99997	-6.6698	0.196441
AC006027.1	-0.0460031	-0.948532	-0.197701	0.844306	0.99997	-7.17577	-0.196389
AC112496.1	0.140472	-3.07551	0.202035	0.844312	0.99997	-6.50648	0.196381
SCAND2P	-0.0395223	2.76396	-0.201449	0.844314	0.99997	-6.33291	-0.196379
KRT18P28	-0.0600155	-2.06948	-0.201512	0.844366	0.99997	-6.58342	-0.196312
GEN1	-0.0779578	3.39764	-0.201246	0.844422	0.99997	-6.03922	-0.19624
ZBTB11	0.0169525	5.32554	0.197495	0.844466	0.99997	-7.1735	0.196185
LINC00894	0.0380066	4.02182	0.197446	0.844504	0.99997	-7.17271	0.196136
EME2	-0.0278124	3.47112	-0.201361	0.844512	0.99997	-6.78494	-0.196125
PGLYRP1	0.166945	-2.90712	0.201483	0.84452	0.99997	-6.16116	0.196116
RPS29P16	0.0566667	-2.58226	0.201479	0.844531	0.99997	-6.90877	0.196101
RHEX	-0.102737	-1.71816	-0.20213	0.84454	0.99997	-6.80742	-0.196089
PNPLA2	0.0351247	6.07075	0.201237	0.844553	0.99997	-6.62017	0.196073
ATF2	0.0135536	5.1752	0.201222	0.844562	0.99997	-6.84831	0.196062
SIVA1	0.0237012	4.0002	0.201129	0.844632	0.99997	-6.91283	0.195972
CU638689.4	-0.105414	-2.00334	-0.201718	0.844682	0.99997	-6.33949	-0.195908
MARCH2_2	0.0420864	3.55107	0.201017	0.844691	0.99997	-6.74106	0.195896
ZFP92	0.0601755	1.85349	0.200998	0.844694	0.99997	-6.87295	0.195892
SNRPB	-0.023056	5.28341	-0.200981	0.844724	0.99997	-6.8337	-0.195855
AC002070.1	-0.0705879	-1.66291	-0.200625	0.844739	0.99997	-6.89261	-0.195836
TMC5	0.0379403	4.1966	0.200946	0.844809	0.99997	-6.32149	0.195746
AC097652.1	0.0562313	-0.20207	0.200698	0.844864	0.99997	-6.93882	0.195675
SLAMF1	0.0860939	1.29798	0.200796	0.844894	0.99997	-6.93622	0.195638
STK17B	-0.0337325	4.97529	-0.200777	0.844906	0.99997	-6.86118	-0.195623
PGAM1P11	-0.0479319	-2.04561	-0.200721	0.844911	0.99997	-6.99868	-0.195616
PPIA	0.0367205	7.36554	0.200735	0.844921	0.99997	-6.73905	0.195602
HAUS3	-0.011866	3.61978	-0.196856	0.844963	0.99997	-7.1743	-0.19555
ICOSLG	-0.118145	0.533533	-0.200641	0.844992	0.99997	-6.23203	-0.195512
AL163051.1	-0.0392796	-0.665208	-0.200623	0.845029	0.99997	-6.7786	-0.195465
CDK19	-0.0270531	5.95002	-0.200602	0.845041	0.99997	-6.91515	-0.19545
AP000866.6	-0.0402342	2.03026	-0.20054	0.845082	0.99997	-6.80034	-0.195397
SECISBP2	-0.0288971	6.25683	-0.200547	0.845086	0.99997	-6.59648	-0.195392
OSCP1	0.0611723	2.78383	0.20054	0.845109	0.99997	-6.69025	0.195363
AC097488.1	-0.0901393	-2.96795	-0.200652	0.845161	0.99997	-7.06381	-0.195296
ZFAND1	-0.0215544	3.42854	-0.200419	0.845164	0.99997	-6.37357	-0.195292
EIF4A1P7	-0.0259447	-0.900039	-0.196588	0.845171	0.99997	-7.17561	-0.195283
WWP1	-0.0298011	6.44478	-0.200386	0.845185	0.99997	-6.41931	-0.195266
SPTY2D1	0.02367	5.5148	0.200343	0.845231	0.99997	-6.83205	0.195207
XAB2	0.0178886	5.30138	0.200248	0.845306	0.99997	-6.87232	0.195111
LYRM2	-0.0255431	5.3054	-0.200234	0.845313	0.99997	-6.43626	-0.195102
NSUN3	0.0322266	2.41746	0.200149	0.845338	0.99997	-6.76345	0.19507
ZNF236	0.0151979	5.13349	0.200155	0.845355	0.99997	-7.09835	0.195049
ADAR	0.0125072	8.34089	0.200012	0.84547	0.99997	-7.13111	0.194901
SLC25A51	0.0255032	3.54604	0.199936	0.845532	0.99997	-6.64553	0.194822
CLCN4	0.0518333	1.3074	0.199829	0.84556	0.99997	-6.29462	0.194786
AL078621.3	0.106692	-1.50654	0.199999	0.845582	0.99997	-6.15787	0.194758
RAB9A	-0.0288338	3.95733	-0.199856	0.845605	0.99997	-6.46215	-0.19473
ADAM20P1	-0.0454849	0.30451	-0.199829	0.845647	0.99997	-7.03779	-0.194676
AC009802.1	-0.0584119	-2.73499	-0.199761	0.845704	0.99997	-7.13951	-0.194603
INAFM1	-0.0301101	3.41952	-0.199836	0.845705	0.99997	-6.82865	-0.194602
HERC2P8	-0.0630951	-1.40557	-0.19965	0.845725	0.99997	-6.97875	-0.194575
IGHGP	0.27917	-2.95823	0.199949	0.84573	0.99997	-6.05626	0.194569
SERTAD1	0.02702	3.69333	0.199633	0.845779	0.99997	-6.68825	0.194507
EIF1AD	0.0202274	5.01458	0.199609	0.845785	0.99997	-6.71991	0.194499
RAP1B	-0.0166191	6.56519	-0.195762	0.845813	0.99997	-7.17427	-0.194464
MVD	0.0505383	2.57567	0.199779	0.845815	0.99997	-6.76972	0.19446
AL391095.1	0.0821722	-2.25391	0.199892	0.845825	0.99997	-6.71039	0.194448
AP001469.3	-0.0528959	-0.562901	-0.199578	0.845856	0.99997	-6.716	-0.194409
NLRC5	0.0868313	3.62291	0.199107	0.846124	0.99997	-6.28304	0.194066
CEP164	0.027013	3.1595	0.198964	0.846214	0.99997	-7.10625	0.193951
KIF5A	0.0875661	-1.56241	0.195164	0.846278	0.99997	-7.16965	0.19387
VCAM1	0.0877741	4.40921	0.199006	0.846291	0.99997	-6.26902	0.193853
UTP14A	-0.0150636	4.02947	-0.198887	0.846334	0.99997	-6.83916	-0.193798
ATF5	0.0447725	4.48516	0.198842	0.846367	0.99997	-6.4149	0.193756
YTHDF2P1	0.03576	-1.25682	0.198846	0.846392	0.99997	-6.91038	0.193725
ABCB10	-0.018522	4.0885	-0.198787	0.846417	0.99997	-6.83746	-0.193692
SMC5-AS1	-0.0499469	0.234822	-0.198828	0.846476	0.99997	-6.25133	-0.193616
EID2	-0.0392051	4.39054	-0.198512	0.846589	0.99997	-6.65467	-0.193472
SDC4	0.0430109	6.43356	0.194758	0.846593	0.99997	-7.17449	0.193467
RALY	-0.0120241	6.2271	-0.194738	0.846609	0.99997	-7.17398	-0.193447
GMPPA	-0.0191503	4.64224	-0.198493	0.846633	0.99997	-6.87423	-0.193416
MEIS3	-0.0569804	1.81048	-0.19843	0.846652	0.99997	-6.855	-0.193392
CYP4F35P	0.0833846	-0.665814	0.198342	0.846681	0.99997	-6.89598	0.193355
BCL2L11	0.0495447	5.27993	0.198291	0.846797	0.99997	-6.80587	0.193207
F2RL3	-0.124008	-0.156324	-0.198184	0.846799	0.99997	-6.27558	-0.193205
RASSF10	-0.123851	-2.84394	-0.198794	0.846822	0.99997	-6.58084	-0.193175
AC007319.1	-0.0779954	2.5264	-0.198789	0.846837	0.99997	-6.87562	-0.193156
UBASH3A	-0.197189	-2.22971	-0.199049	0.846952	0.99997	-6.49366	-0.193009
MAP3K10	0.0394882	2.63676	0.198053	0.846966	0.99997	-6.50979	0.192991
ZDHHC12	-0.0285011	3.99493	-0.198061	0.846976	0.99997	-6.8052	-0.192978
ANKRD44-IT1	-0.0597735	-0.710512	-0.194264	0.846978	0.99997	-7.17886	-0.192976
BBIP1	0.024423	2.61749	0.198135	0.847021	0.99997	-6.74268	0.192921
HINT2	-0.027916	-0.541534	-0.194162	0.847057	0.99997	-7.17581	-0.192875
NCAPG2	-0.0240558	4.1312	-0.197882	0.84709	0.99997	-6.54742	-0.192832
BLZF1	-0.015589	4.3905	-0.197873	0.847115	0.99997	-6.76652	-0.192801
PAIP2	0.0166857	5.69225	0.197829	0.847143	0.99997	-6.6841	0.192766
TBC1D9	0.0268452	6.20684	0.197814	0.847162	0.99997	-6.57819	0.19274
PIEZO2	0.151864	-2.94316	0.197804	0.847187	0.99997	-7.11198	0.192709
EMC10	0.0296155	6.36288	0.197769	0.847192	0.99997	-6.49169	0.192702
CTNNB1	0.0239017	8.94602	0.197719	0.847242	0.99997	-6.74095	0.192639
FAM92A1P1	-0.0386847	-0.882858	-0.19753	0.847326	0.99997	-6.95522	-0.192532
AC027117.2	0.0721344	-0.574098	0.197571	0.847337	0.99997	-6.97757	0.192518
AL604028.1	0.0297818	0.355544	0.19753	0.847368	0.99997	-6.53248	0.192477
AC097641.2	0.0498065	-1.06797	0.197487	0.847423	0.99997	-7.07617	0.192407
COL6A2	0.057135	8.07381	0.197455	0.847449	0.99997	-6.86534	0.192374
SEMA5A	0.0815507	5.69203	0.197331	0.847491	0.99997	-7.0358	0.192321
EPCAM	0.0703487	0.971148	0.197256	0.847554	0.99997	-6.88739	0.19224
NR2C1	-0.0200575	3.68936	-0.197225	0.847641	0.99997	-6.73565	-0.192129
CMC2	0.0192567	3.37389	0.19707	0.847691	0.99997	-6.57243	0.192065
AL357500.1	0.0629389	-1.81096	0.197136	0.847883	0.99997	-6.965	0.191821
AC138207.8	-0.0310089	-0.239313	-0.196951	0.847907	0.99997	-7.10261	-0.191789
COIL	-0.0184398	4.17309	-0.196802	0.847921	0.99997	-6.76361	-0.191772
THG1L	-0.0267402	2.23507	-0.196807	0.847968	0.99997	-6.90253	-0.191712
GPSM2	-0.0331299	4.6201	-0.196648	0.848036	0.99997	-6.36816	-0.191625
RPSAP9	-0.0435753	-1.16019	-0.192808	0.84811	0.99997	-7.17418	-0.19153
NCKAP1L	0.0659432	5.1265	0.196364	0.848265	0.99997	-6.44674	0.191332
UBE2M	-0.0252024	5.36998	-0.196026	0.848526	0.99997	-6.92631	-0.191
XPO7	-0.0116668	6.60267	-0.192259	0.848537	0.99997	-7.17488	-0.190986
PDAP1	-0.0184656	5.93628	-0.195941	0.848581	0.99997	-6.79057	-0.190929
AL590139.1	0.0358122	-2.31656	0.192142	0.848628	0.99997	-7.17281	0.190869
MALINC1	0.0296341	0.585271	0.192066	0.848687	0.99997	-7.17334	0.190794
C4orf36	0.0886086	-0.592152	0.196812	0.848708	0.99997	-6.52725	0.190767
FCGR1B	0.078134	1.24571	0.195693	0.848714	0.99997	-6.31301	0.190759
AC112178.1	0.073897	-2.20582	0.195833	0.848717	0.99997	-6.8573	0.190756
SEPT4	-0.042381	2.61563	-0.191909	0.848809	0.99997	-7.17543	-0.190638
MAB21L4	0.104904	-0.676971	0.195518	0.848889	0.99997	-6.60194	0.190536
KRT8	0.0368594	9.8974	0.195514	0.848922	0.99997	-6.88278	0.190494
ANP32B	-0.0134199	6.40443	-0.195371	0.849014	0.99997	-6.93035	-0.190377
FLJ46284	-0.037859	-1.02517	-0.195415	0.849017	0.99997	-7.00374	-0.190373
SLC6A6	-0.0563098	6.93213	-0.195333	0.849034	0.99997	-6.55027	-0.190351
PPP1R12A-AS1	0.0377027	0.0821373	0.19543	0.849074	0.99997	-6.80444	0.1903
SARM1	0.0355944	2.73608	0.195183	0.849082	0.99997	-6.94769	0.19029
WNT16	0.197787	-3.06754	0.195051	0.849095	0.99997	-6.95652	0.190274
FERMT2	0.0280385	7.1783	0.195247	0.849116	0.99997	-6.48358	0.190246
NDUFAF4	0.0227703	2.09614	0.195089	0.849213	0.99997	-7.00054	0.190123
B4GALT2	-0.0312104	3.94153	-0.195184	0.849217	0.99997	-6.83273	-0.190118
WASF3	0.0679484	0.263122	0.194851	0.849269	0.99997	-6.42544	0.190051
NREP	0.0775464	5.61268	0.195055	0.849276	0.99997	-6.29036	0.190043
URB2	0.0470723	4.10414	0.194965	0.849279	0.99997	-6.46259	0.190038
ACIN1	-0.0132712	7.39357	-0.195002	0.849298	0.99997	-6.84044	-0.190014
MR1	0.0286798	4.74762	0.194918	0.849367	0.99997	-6.91249	0.189926
HSPE1P11	0.0685926	-0.22913	0.194895	0.849371	0.99997	-6.85284	0.189921
LRRC75A	0.0392752	0.885749	0.194782	0.849389	0.99997	-6.97828	0.189898
SLC3A2	-0.0549966	7.74273	-0.194835	0.849408	0.99997	-6.93821	-0.189874
ASF1B	0.0380467	2.65002	0.194882	0.84944	0.99997	-6.97073	0.189833
RPL39L	0.0526464	-0.128116	0.194711	0.849537	0.99997	-6.72446	0.189709
SF3A2	0.0173023	5.44291	0.194663	0.849561	0.99997	-6.97009	0.189679
AC104771.1	0.0683689	-2.38577	0.194937	0.84975	0.99997	-6.57771	0.189437
PSG5	-0.127907	10.1883	-0.194382	0.849776	0.99997	-7.05428	-0.189404
NPM1P39	0.0722229	-2.73293	0.194545	0.849835	0.99997	-6.92331	0.189329
PM20D2	0.0385371	4.28944	0.190577	0.849845	0.99997	-7.17377	0.189316
CEACAM1	0.0578218	4.84956	0.194275	0.84986	0.99997	-6.53976	0.189297
PPIL4	-0.0138381	4.91337	-0.194215	0.849901	0.99997	-6.60378	-0.189244
SNORA3B	-0.0389121	-1.71081	-0.190448	0.849946	0.99997	-7.17842	-0.189187
RDH14	-0.0189395	3.33904	-0.194091	0.849989	0.99997	-6.76822	-0.189132
RBM24	0.0614015	-1.05048	0.193757	0.850014	0.99997	-7.01741	0.1891
RPL9	0.0244679	7.28924	0.194069	0.850016	0.99997	-6.80615	0.189098
MARK1	0.0482242	2.12036	0.193696	0.850291	0.99997	-6.29957	0.188747
AC011379.1	0.0683774	-0.902783	0.193495	0.850358	0.99997	-6.94323	0.188661
PKNOX2	-0.0485478	2.62031	-0.189879	0.850388	0.99997	-7.17717	-0.188623
RF01210	-0.0550664	-2.11648	-0.193501	0.850499	0.99997	-6.95961	-0.188481
RTCA	0.0158383	4.40189	0.19333	0.850552	0.99997	-6.56686	0.188414
ST5	-0.0646716	6.16322	-0.193144	0.850719	0.99997	-6.46436	-0.188201
AL596094.1	-0.041786	-2.00882	-0.1932	0.850736	0.99997	-7.10484	-0.18818
EOGT	-0.0395479	4.27173	-0.193121	0.850745	0.99997	-6.86343	-0.188168
IFITM2	0.077714	5.72203	0.193108	0.850753	0.99997	-6.02884	0.188157
AC007620.2	0.0303727	-0.983797	0.189384	0.850774	0.99997	-7.17371	0.18813
PEAK1	-0.0368174	6.59322	-0.193026	0.850805	0.99997	-7.02604	-0.188091
TYMSOS	0.0441412	-1.74352	0.189248	0.85088	0.99997	-7.17674	0.187996
CDKN1A	-0.0487977	6.44871	-0.192773	0.85099	0.99997	-6.64026	-0.187856
NEIL3	-0.0387562	0.982595	-0.192638	0.851118	0.99997	-6.68755	-0.187693
IPO8	-0.0180924	5.80577	-0.192608	0.851124	0.99997	-6.47533	-0.187684
AC112173.1	-0.0448108	-1.19784	-0.19249	0.851134	0.99997	-6.90607	-0.187672
MAPKAPK3	-0.0298921	4.388	-0.192577	0.851147	0.99997	-6.7494	-0.187655
AC246787.1	0.056762	-1.94717	0.192793	0.851162	0.99997	-7.10641	0.187636
RWDD4	-0.0255228	3.15499	-0.192571	0.851183	0.99997	-6.6941	-0.187609
THRB-AS1	-0.0472558	-1.85606	-0.188848	0.851191	0.99997	-7.17815	-0.187598
MMP1	0.107839	2.55336	0.192428	0.851257	0.99997	-6.90594	0.187514
CLEC2B	0.0750373	2.13236	0.192404	0.851262	0.99997	-6.32933	0.187509
ZXDA	-0.0272311	1.98823	-0.192496	0.851262	0.99997	-7.00232	-0.187508
MMP23B	0.0695774	-0.569935	0.192676	0.851282	0.99997	-6.68022	0.187483
KCTD13	0.0231764	3.7669	0.192236	0.851411	0.99997	-7.0332	0.187318
NOVA2	0.0542895	4.04225	0.192228	0.851414	0.99997	-6.98115	0.187314
IL32	-0.0847036	3.68134	-0.192029	0.85147	0.99997	-6.25586	-0.187243
AL360091.1	0.0582478	-2.82029	0.192053	0.851552	0.99997	-7.1073	0.187139
AC006600.2	0.0885562	-0.417447	0.192674	0.851593	0.99997	-6.81702	0.187086
AL008582.1	-0.0472141	-2.24575	-0.188327	0.851597	0.99997	-7.17827	-0.187081
AC027020.2	0.121898	-1.57113	0.192012	0.851642	0.99997	-5.93778	0.187024
AL049840.4	-0.0273059	2.94173	-0.191962	0.851647	0.99997	-6.40424	-0.187017
UBQLN4P1	0.0363553	0.961896	0.191746	0.851692	0.99997	-6.63905	0.186959
AC108673.3	0.0235659	-0.942252	0.1882	0.851696	0.99997	-7.17414	0.186955
COL4A1	-0.0476511	10.8728	-0.191755	0.851803	0.99997	-6.87733	-0.186819
TEX264	-0.0185396	4.69589	-0.191646	0.851855	0.99997	-6.96491	-0.186752
AL359532.1	0.0648987	-2.49864	0.191752	0.851901	0.99997	-7.00233	0.186693
ZYX	-0.0409767	-1.10222	-0.191349	0.851961	0.99997	-7.14623	-0.186617
YY1AP1	-0.0135845	5.52028	-0.187806	0.852003	0.99997	-7.1756	-0.186564
TMSB4X	0.0615949	7.95452	0.191316	0.852111	0.99997	-6.45695	0.186425
AC019080.5	0.047049	-1.59125	0.191252	0.852182	0.99997	-7.06484	0.186335
RHEB	0.019172	5.97872	0.1875	0.852241	0.99997	-7.17574	0.18626
SLC39A13	-0.0180909	5.21929	-0.190999	0.852332	0.99997	-6.69791	-0.186144
AC018638.7	0.0634874	-0.981781	0.191457	0.852335	0.99997	-6.7729	0.18614
ELK3	0.0454023	5.00208	0.190954	0.852367	0.99997	-6.8148	0.186099
SNORA53	0.0683676	-0.439755	0.190835	0.852408	0.99997	-6.99253	0.186047
BST1	0.0485903	2.1123	0.190852	0.85249	0.99997	-6.41789	0.185943
UBE2H	-0.0212075	7.50984	-0.190802	0.852497	0.99997	-6.46529	-0.185934
MIR4435-2HG	0.0414035	3.7497	0.190572	0.852604	0.99997	-6.42351	0.185797
MT-ND4	0.0296064	12.7612	0.190657	0.852632	0.99997	-7.09393	0.185762
RYK	-0.0184954	5.70613	-0.190567	0.852682	0.99997	-6.39806	-0.185697
PLA2G2D	0.247423	-3.07284	0.190557	0.85273	0.99997	-6.45523	0.185636
SLC8A3	-0.0698848	-2.79522	-0.190514	0.852784	0.99997	-6.88989	-0.185568
TSPAN33	-0.0583451	2.46719	-0.190268	0.852821	0.99997	-6.53011	-0.185521
TRPC6	0.061696	4.02523	0.190258	0.852824	0.99997	-6.91055	0.185516
H3F3AP6	-0.0295041	-0.697835	-0.186685	0.852875	0.99997	-7.17498	-0.185451
AC016831.2	0.089647	-2.65323	0.190458	0.852956	0.99997	-6.59184	0.185348
AL357054.4	0.082489	0.277076	0.190037	0.85309	0.99997	-6.243	0.185177
TMEM115	-0.0375106	6.01152	-0.189975	0.85313	0.99997	-6.73228	-0.185126
OASL	0.101532	0.696553	0.18983	0.853153	0.99997	-6.62336	0.185097
AC087163.3	-0.055528	-2.36515	-0.190297	0.853162	0.99997	-6.95626	-0.185086
DHODH	-0.0430768	1.29984	-0.189976	0.853183	0.99997	-6.69229	-0.185059
AP002840.2	0.0508211	-2.07884	0.189836	0.853236	0.99997	-6.91395	0.184991
SDCCAG8	0.061718	-0.306148	0.186189	0.853262	0.99997	-7.16967	0.184958
RARRES3	0.120718	2.8123	0.189722	0.853273	0.99997	-6.20011	0.184944
AL162171.1	-0.0649898	-2.04501	-0.189573	0.853335	0.99997	-6.81331	-0.184865
ARID3C	-0.0717608	-2.85236	-0.189999	0.853338	0.99997	-6.96263	-0.184861
KIZ	-0.0266224	2.82074	-0.189709	0.853383	0.99997	-6.56311	-0.184804
IFI35	0.0557545	3.09707	0.189465	0.85344	0.99997	-6.55142	0.184731
AC020658.7	0.0873513	-1.68417	0.190007	0.853449	0.99997	-6.52056	0.18472
RANBP1	-0.0153073	4.99557	-0.189399	0.853559	0.99997	-7.15093	-0.184579
TMEM51	0.0424466	2.83199	0.189286	0.853572	0.99997	-6.51598	0.184562
ZNF783	0.0229209	3.05192	0.189302	0.853623	0.99997	-6.56017	0.184498
CABP4	-0.0508785	0.318692	-0.189122	0.853701	0.99997	-6.80988	-0.184398
MIR3613	0.0466695	-2.67478	0.189162	0.853737	0.99997	-7.11152	0.184352
MRPS23	0.0156153	3.99699	0.189152	0.853748	0.99997	-6.7562	0.184338
HEXB	0.046726	8.8248	0.189111	0.853792	0.99997	-7.17343	0.184283
RHBDL1	0.0535589	-0.578155	0.189194	0.853796	0.99997	-6.66951	0.184277
PELI2	0.0439971	2.16379	0.189087	0.853801	0.99997	-6.83145	0.184271
AL353662.1	-0.0414896	-0.832342	-0.185474	0.853818	0.99997	-7.17732	-0.184249
NSUN4	-0.0140999	4.46606	-0.189052	0.853848	0.99997	-6.78065	-0.184211
AC008750.5	-0.0474682	-2.47851	-0.18891	0.853942	0.99997	-7.10013	-0.184091
CASP17P	0.0693619	-2.35617	0.188857	0.854043	0.99997	-7.08236	0.183963
DLGAP3	0.0636676	-1.92418	0.188826	0.854045	0.99997	-7.01857	0.18396
GAA	0.0421769	8.41021	0.188652	0.854142	0.99997	-6.86076	0.183837
HLA-DQA1	0.551806	-1.41164	0.188632	0.854156	0.99997	-5.17132	0.183818
SRRT	0.0134933	6.24521	0.188602	0.854201	0.99997	-6.89771	0.183761
PIGL	-0.0188291	2.84201	-0.188409	0.854201	0.99997	-6.93975	-0.183761
AP000442.2	-0.0434219	-2.33067	-0.188529	0.854209	0.99997	-6.96705	-0.183751
AC005912.1	0.0171756	1.2767	0.184963	0.854217	0.99997	-7.17456	0.183741
AL021707.6	-0.0296415	0.225237	-0.184959	0.85422	0.99997	-7.17656	-0.183737
NOD1	0.0367798	3.98852	0.188501	0.854231	0.99997	-6.59923	0.183723
DPPA4	0.165918	0.938983	0.188518	0.854236	0.99997	-6.65657	0.183717
AC027097.2	0.0205612	0.835304	0.18858	0.854256	0.99997	-7.06401	0.183691
BOLA3	0.0454615	0.805619	0.18847	0.854268	0.99997	-6.71273	0.183676
ZIM2	-0.0709218	-0.563615	-0.188474	0.854369	0.99997	-6.90349	-0.183546
C3orf70	0.0296037	3.83555	0.188255	0.854454	0.99997	-6.98472	0.183438
RSPO2	0.127093	1.04475	0.18836	0.854587	0.99997	-6.47216	0.183269
RALA	-0.0224626	5.19909	-0.187996	0.854637	0.99997	-6.29629	-0.183206
PRR9	0.0937279	-1.8247	0.187935	0.854639	0.99997	-6.92861	0.183202
BMP5	0.0535083	5.3583	0.188028	0.85466	0.99997	-6.91081	0.183176
PIAS4	-0.0237237	5.00578	-0.187879	0.85474	0.99997	-6.78561	-0.183074
C16orf74	-0.0608263	4.24757	-0.187946	0.854841	0.99997	-6.91533	-0.182946
TRAF3IP3	0.103104	0.934877	0.187719	0.854881	0.99997	-6.59645	0.182895
AC055811.3	0.0588074	-0.725092	0.187797	0.854888	0.99997	-6.55442	0.182885
TPRKB	0.0185493	2.31161	0.187559	0.854967	0.99997	-6.79105	0.182785
TECPR1	-0.0362681	5.00614	-0.187506	0.855006	0.99997	-6.75842	-0.182735
FZD7	-0.0821609	4.35735	-0.187521	0.855015	0.99997	-6.32668	-0.182723
C5orf24	-0.0107416	5.34385	-0.18386	0.855076	0.99997	-7.17625	-0.182645
AC011446.2	-0.0590219	-0.335131	-0.187375	0.85509	0.99997	-6.44112	-0.182628
DUSP27	0.0558966	1.46821	0.187579	0.855121	0.99997	-6.64486	0.182588
MAP3K14	0.0392142	2.83553	0.187303	0.855124	0.99997	-6.4714	0.182585
GPR137C	-0.043132	-1.08426	-0.187357	0.85523	0.99997	-6.96326	-0.18245
AL118516.1	-0.0430897	-0.303526	-0.187241	0.855245	0.99997	-6.85827	-0.18243
TENT4A	0.0213342	5.23445	0.187166	0.855278	0.99997	-6.2962	0.182388
ATP1B3	-0.0272489	6.84544	-0.183584	0.855291	0.99997	-7.17643	-0.182372
MIR520G	0.0600334	-0.337195	0.187104	0.855316	0.99997	-6.77139	0.18234
GBP4	-0.101365	4.86033	-0.187119	0.85533	0.99997	-6.26027	-0.182322
TCTEX1D2	-0.0433201	-1.16932	-0.187093	0.855337	0.99997	-6.66009	-0.182313
MYH3	0.0361429	0.424553	0.187106	0.855338	0.99997	-6.74949	0.182311
HPS5	-0.0172131	5.70322	-0.18705	0.855355	0.99997	-6.94108	-0.182291
OAT	0.0336452	5.13436	0.187052	0.855358	0.99997	-6.808	0.182286
SIK1B	0.0795656	4.16955	0.187031	0.855373	0.99997	-6.03013	0.182267
SMAD9	0.0470916	3.86421	0.186968	0.85544	0.99997	-6.97043	0.182182
AC133473.1	0.0760542	-2.93507	0.186836	0.855467	0.99997	-6.92766	0.182148
DTNBP1	0.0155192	3.62794	0.186821	0.855491	0.99997	-6.82424	0.182116
PNMA1	0.0372284	4.37485	0.186837	0.855533	0.99997	-6.78833	0.182063
TNFRSF9	0.219318	-1.13289	0.186554	0.855547	0.99997	-6.22746	0.182046
AC012651.1	-0.0536685	-1.86754	-0.186842	0.855549	0.99997	-7.14685	-0.182042
PDHB	-0.0129132	5.00357	-0.183251	0.85555	0.99997	-7.17629	-0.182042
GPR39	-0.0901248	-2.0475	-0.18704	0.855625	0.99997	-6.94587	-0.181946
COX7C	0.0183601	5.70945	0.186698	0.855633	0.99997	-6.79397	0.181936
BMI1	-0.0298964	4.55344	-0.186668	0.855638	0.99997	-6.91411	-0.181929
PFDN2	-0.0167768	3.9322	-0.186417	0.855823	0.99997	-7.11958	-0.181694
HMCN1	-0.0503219	4.74154	-0.186408	0.855876	0.99997	-7.01428	-0.181627
SF3A3P1	0.0490051	-2.59692	0.186217	0.855882	0.99997	-6.84241	0.181618
Z95114.4	0.182788	-3.21628	0.186643	0.855899	0.99997	-6.7684	0.181597
ARHGAP31-AS1	-0.0441711	-2.05842	-0.182714	0.855969	0.99997	-7.17706	-0.181508
UBQLN2	-0.00887889	5.43771	-0.18271	0.855972	0.99997	-7.17629	-0.181503
KCTD5	0.017242	4.41056	0.186217	0.855999	0.99997	-6.72793	0.181469
COPB2	-0.022813	7.52546	-0.186203	0.856008	0.99997	-6.63022	-0.181458
CST6	-0.0717201	1.95359	-0.182649	0.85602	0.99997	-7.17417	-0.181443
ANKHD1-EIF4EBP3	0.0320707	0.798936	0.186133	0.856049	0.99997	-6.98624	0.181406
TMC3	-0.123055	-0.898942	-0.188034	0.85607	0.99997	-6.57694	-0.181379
LINC01089	-0.0254719	3.08184	-0.186112	0.85607	0.99997	-7.06778	-0.181379
AC011815.2	-0.0830612	-1.88568	-0.185976	0.856082	0.99997	-6.36247	-0.181364
LINC00863	-0.0393304	1.87902	-0.186005	0.856111	0.99997	-6.22614	-0.181327
KYNU	-0.0951824	5.44928	-0.186108	0.856126	0.99997	-6.72326	-0.181308
VAMP5	-0.0437626	3.57106	-0.185945	0.856178	0.99997	-6.86539	-0.181242
AC023512.1	-0.031968	-1.59523	-0.182278	0.856309	0.99997	-7.17751	-0.181075
C8orf44	0.0283832	0.893869	0.185797	0.856331	0.99997	-6.82745	0.181046
AL034397.3	0.0689067	1.49641	0.1858	0.856352	0.99997	-6.56677	0.18102
LOX	0.0720944	2.10948	0.185408	0.856483	0.99997	-7.00139	0.180853
CXCR3	-0.208064	-2.00629	-0.185611	0.856498	0.99997	-6.47234	-0.180834
RPL22	0.0145783	5.64527	0.185389	0.856629	0.99997	-6.68506	0.180666
POTEI	0.080834	-0.58141	0.185377	0.856738	0.99997	-6.39698	0.180527
NAXE	0.0227652	4.40988	0.185198	0.856799	0.99997	-6.89849	0.18045
RN7SL752P	0.0471945	-1.84514	0.181608	0.856831	0.99997	-7.17445	0.18041
KMT2E-AS1	-0.0436188	1.7917	-0.185034	0.856925	0.99997	-6.97264	-0.180289
P3H2	0.0767668	4.75448	0.185025	0.856993	0.99997	-6.19648	0.180203
E4F1	0.0121431	4.23746	0.184795	0.857053	0.99997	-6.99984	0.180127
DPP9-AS1	0.0562448	-2.93244	0.184695	0.857087	0.99997	-7.09146	0.180084
LHX2	-0.0610576	0.214307	-0.184835	0.857167	0.99997	-6.92107	-0.179982
LINC00910	-0.0242983	0.690011	-0.184715	0.857175	0.99997	-6.76224	-0.179971
CLINT1	0.014591	6.69913	0.184705	0.857193	0.99997	-7.14865	0.179948
AL356599.1	0.0427766	0.0189318	0.184685	0.857206	0.99997	-6.70065	0.179932
MSS51	0.0347365	0.468668	0.184712	0.857224	0.99997	-6.92893	0.179909
CLASRP	0.0158738	4.96552	0.184512	0.857288	0.99997	-7.06192	0.179827
AC138028.6	0.0603901	-0.894996	0.184399	0.857297	0.99997	-6.69315	0.179816
SNORA2A	0.0295324	-0.95201	0.184367	0.857322	0.99997	-7.06198	0.179785
GRIK4	-0.0632112	-0.866654	-0.184958	0.857325	0.99997	-6.77173	-0.17978
AC006252.1	0.0546312	-1.95431	0.184472	0.857407	0.99997	-6.77817	0.179676
RAD54L	0.0379108	1.89116	0.184265	0.857481	0.99997	-6.74096	0.179581
SMARCA4	-0.0199979	7.05284	-0.184181	0.857558	0.99997	-6.42497	-0.179484
MAP3K21	0.0447271	0.519115	0.184135	0.857561	0.99997	-6.47147	0.17948
USP25	0.0231745	6.75168	0.183997	0.857691	0.99997	-6.36428	0.179315
UBE2S	-0.0291759	3.38593	-0.183944	0.857742	0.99997	-6.96302	-0.179249
SLC31A2	0.0439517	5.59805	0.183928	0.857757	0.99997	-6.7473	0.17923
PLEKHM1P1	0.0215722	4.89596	0.183754	0.857867	0.99997	-7.11262	0.179091
AC105250.1	0.054689	-0.0783582	0.183628	0.85789	0.99997	-6.41656	0.179061
PCMTD1P3	-0.0798369	-2.43808	-0.184117	0.85792	0.99997	-6.57324	-0.179022
AC093249.6	-0.034784	0.424887	-0.183668	0.857968	0.99997	-6.75194	-0.178961
ZNF567	-0.021404	3.74821	-0.183611	0.85798	0.99997	-7.01315	-0.178946
RN7SL81P	-0.0555933	-1.68661	-0.183817	0.857986	0.99997	-6.99359	-0.178938
POU2AF1	-0.132217	-2.33376	-0.183669	0.858083	0.99997	-6.75154	-0.178815
DVL2	0.0193332	5.07729	0.183459	0.858102	0.99997	-6.85848	0.178791
AL022322.1	-0.0760108	-2.48698	-0.18351	0.858125	0.99997	-6.5699	-0.178762
RPS2P44	-0.029216	0.0492278	-0.179929	0.85814	0.99997	-7.17775	-0.178743
SPATA5L1	-0.0262079	2.96637	-0.183342	0.858176	0.99997	-6.19974	-0.178696
MTIF3	0.0142643	3.69131	0.183347	0.858179	0.99997	-6.76257	0.178693
Z98200.1	0.0668519	-2.60393	0.183262	0.858228	0.99997	-7.16432	0.178631
PRR22	0.0522736	-0.55514	0.183268	0.858254	0.99997	-6.59897	0.178597
HEXA-AS1	0.070848	-2.46735	0.183608	0.858272	0.99997	-6.88337	0.178574
UBQLN4	-0.0266598	5.4859	-0.183174	0.85833	0.99997	-6.78887	-0.178501
FSCN1	-0.0416078	5.78177	-0.183181	0.858349	0.99997	-6.86701	-0.178476
CPS1	-0.127411	4.10782	-0.183178	0.858368	0.99997	-6.39395	-0.178452
CYTH1	0.0306794	5.48808	0.183124	0.858369	0.99997	-6.63606	0.178451
AL354718.1	0.0869714	-2.63937	0.183686	0.858413	0.99997	-6.60062	0.178395
MTND5P2	-0.0507561	-0.747249	-0.183368	0.858414	0.99997	-6.91729	-0.178393
HLA-DQB1	0.467306	-1.38853	0.183062	0.858419	0.99997	-5.25652	0.178387
PPOX	0.0247616	3.36606	0.18303	0.858443	0.99997	-6.45635	0.178356
CPEB2	0.0258586	3.93156	0.183038	0.858452	0.99997	-6.8021	0.178346
AP001094.2	0.0520659	-1.74234	0.179516	0.858462	0.99997	-7.17689	0.178332
NEK9	0.0128488	6.69321	0.182974	0.858468	0.99997	-6.49052	0.178324
ZNF517	-0.0155049	1.69869	-0.182731	0.858631	0.99997	-6.86928	-0.178117
LRRC1	0.0452108	6.37306	0.182762	0.858633	0.99997	-7.04677	0.178114
AMDHD1	0.117282	-2.96897	0.182797	0.858656	0.99997	-6.58132	0.178086
RPL17P19	0.103521	-1.84462	0.183604	0.858661	0.99997	-6.78909	0.178079
CDKL3	0.0303406	-0.828216	0.179201	0.858708	0.99997	-7.17548	0.178019
TNFRSF18	0.14465	-1.74211	0.184021	0.858779	0.99997	-6.58412	0.177929
AL590666.2	-0.0926113	-1.1366	-0.182562	0.858816	0.99997	-6.55822	-0.177881
RAB6A	-0.0105657	7.21363	-0.182511	0.858833	0.99997	-6.92365	-0.17786
UBQLNL	0.0676199	-1.52822	0.182657	0.858843	0.99997	-6.45107	0.177847
FBXL18	-0.0190891	3.30953	-0.182428	0.858888	0.99997	-6.97172	-0.17779
LINC01814	-0.0376125	-0.354969	-0.182307	0.85896	0.99997	-7.03351	-0.177698
MT-TM	-0.083332	1.83611	-0.182275	0.859006	0.99997	-6.3996	-0.17764
C2orf83	0.0911316	-0.518714	0.182502	0.859066	0.99997	-6.46418	0.177564
NLRP3	-0.0529465	2.14309	-0.181861	0.859204	0.99997	-6.66928	-0.177388
AC017116.2	-0.0256309	1.09186	-0.18194	0.859265	0.99997	-7.09793	-0.17731
METAP1	0.0228826	4.25112	0.181885	0.859289	0.99997	-6.84966	0.177279
TMEM94	-0.0300023	6.75129	-0.181908	0.859294	0.99997	-6.61328	-0.177273
ZNF626	-0.0203121	3.24234	-0.181845	0.859338	0.99997	-6.69488	-0.177217
SLC36A1	0.0483371	3.70941	0.181856	0.859379	0.99997	-6.75068	0.177164
COG4	0.0233946	5.29807	0.181789	0.859382	0.99997	-6.36413	0.177161
DCAF4	0.023992	3.73349	0.181741	0.859408	0.99997	-6.58272	0.177128
AC126118.1	-0.0411433	-1.4551	-0.178254	0.859446	0.99997	-7.17807	-0.17708
AC009407.1	-0.100283	-0.668719	-0.181667	0.859453	0.99997	-6.59719	-0.177071
MT-TP	-0.128614	1.74716	-0.181596	0.859501	0.99997	-6.04808	-0.17701
NAV1	0.0313833	7.55285	0.181495	0.859569	0.99997	-6.90414	0.176923
SLC12A6	0.0234201	4.9342	0.181489	0.859617	0.99997	-6.70818	0.176861
ISCA1	-0.0110681	4.77485	-0.18147	0.859633	0.99997	-7.06856	-0.176841
PLSCR2	0.0693708	-2.68369	0.181616	0.859636	0.99997	-7.08705	0.176837
CD37	0.0623223	3.02073	0.181213	0.859711	0.99997	-6.5121	0.176742
HOMER1	-0.0480515	4.58922	-0.181333	0.859733	0.99997	-6.23681	-0.176714
ZNF408	-0.0130529	2.66687	-0.18134	0.859751	0.99997	-6.98226	-0.176691
MRC2	0.0452597	4.1962	0.18116	0.859804	0.99997	-6.98574	0.176624
ZNF256	-0.0192946	2.92059	-0.181202	0.859836	0.99997	-6.79848	-0.176583
TRIM33	-0.0241189	7.02254	-0.181171	0.859861	0.99997	-6.64476	-0.176551
FBXL2	-0.0483412	1.58267	-0.181084	0.860013	0.99997	-6.76008	-0.176358
NUFIP2	-0.0257262	8.70526	-0.180946	0.860021	0.99997	-6.40823	-0.176347
RAD23A	0.0195655	6.07725	0.180958	0.860025	0.99997	-6.76086	0.176343
AC100778.1	-0.0629856	-3.10335	-0.177456	0.860069	0.99997	-7.18023	-0.176287
AL359851.1	-0.10257	-1.49799	-0.181897	0.860114	0.99997	-6.40367	-0.17623
LRRC49	0.0438445	0.182512	0.180751	0.860156	0.99997	-7.01375	0.176176
PDSS1	0.0250717	1.33355	0.180786	0.860231	0.99997	-6.9065	0.17608
AL357153.2	0.04336	-2.4244	0.177215	0.860256	0.99997	-7.17768	0.176048
SQSTM1	-0.072566	2.43458	-0.180564	0.860301	0.99997	-6.51163	-0.17599
KRT18P31	0.0299293	1.46613	0.180559	0.860311	0.99997	-6.76978	0.175978
AC004801.6	0.0386715	-2.54456	0.177065	0.860374	0.99997	-7.17661	0.175898
NAT8L	0.0442628	-0.261541	0.180371	0.860448	0.99997	-7.02673	0.175804
SGTB	-0.0461379	2.57338	-0.180201	0.860542	0.99997	-6.63403	-0.175684
LRPAP1	0.0325309	8.03974	0.180219	0.860576	0.99997	-6.34037	0.175641
GLUD1	0.0208985	6.64121	0.180158	0.860637	0.99997	-6.51579	0.175563
KCNJ6	0.0622647	0.684827	0.180111	0.860671	0.99997	-7.01952	0.17552
KCNQ1OT1	-0.0421665	6.4081	-0.180078	0.860677	0.99997	-7.01072	-0.175512
BMP1	-0.0645407	9.01645	-0.18008	0.86068	0.99997	-7.03428	-0.175508
WISP1	0.124222	1.41251	0.179942	0.860688	0.99997	-6.68699	0.175498
SUGT1P1	0.0903863	-2.50815	0.180245	0.860703	0.99997	-6.25836	0.175479
NRROS	-0.0496709	3.14645	-0.179961	0.860704	0.99997	-6.58692	-0.175478
COQ9	-0.021484	4.30425	-0.179935	0.860797	0.99997	-6.77744	-0.175359
ADAM8	-0.0440669	3.1388	-0.180036	0.860808	0.99997	-7.06591	-0.175345
AC034236.2	-0.0373227	-0.695275	-0.180043	0.86085	0.99997	-6.74323	-0.175292
PLEKHF2	0.0143444	4.69031	0.179736	0.86096	0.99997	-6.85998	0.175152
ARHGAP32	-0.029499	6.39152	-0.179715	0.860965	0.99997	-6.29125	-0.175146
AC012313.2	-0.0831855	-2.1254	-0.179595	0.861026	0.99997	-6.7248	-0.175068
TAB2	-0.0147087	6.5348	-0.179638	0.86103	0.99997	-7.0358	-0.175063
LIN28B	0.0221121	7.35038	0.179644	0.861048	0.99997	-6.97304	0.17504
WDFY4	0.0700742	3.30163	0.179387	0.861067	0.99997	-6.5315	0.175016
ADAM12	0.0958446	13.0034	0.179495	0.861115	0.99997	-7.03914	0.174955
AC145207.2	0.0241146	-0.823518	0.175991	0.861212	0.99997	-7.17715	0.174832
MAST3	0.0467437	3.17425	0.179309	0.861269	0.99997	-6.56595	0.174758
DNAJC11	0.0118003	5.16889	0.179319	0.861286	0.99997	-7.03469	0.174738
LINC02006	0.104561	-2.6789	0.179382	0.861301	0.99997	-6.55545	0.174719
HIBCH	-0.0304989	3.57402	-0.179143	0.861342	0.99997	-6.43587	-0.174666
COX6CP17	-0.0710315	-2.67642	-0.17893	0.861479	0.99997	-6.75485	-0.174492
RABGAP1L	-0.0309429	6.69647	-0.179013	0.861507	0.99997	-6.37896	-0.174456
LSMEM2	0.0848073	-0.587353	0.175524	0.861576	0.99997	-7.17086	0.174368
GNPDA1	-0.0253055	4.86191	-0.17889	0.861587	0.99997	-6.85958	-0.174355
IGDCC4	-0.0538166	6.11243	-0.178886	0.861593	0.99997	-7.09164	-0.174347
AL132800.1	0.0456145	-1.28062	0.178926	0.861686	0.99997	-6.78858	0.174228
CORO1A	0.0704368	4.03156	0.178696	0.861689	0.99997	-6.52486	0.174225
RETREG2	-0.0143404	6.17953	-0.178775	0.861694	0.99997	-7.15826	-0.174218
PHTF1	0.0224444	3.92996	0.178692	0.861728	0.99997	-6.97204	0.174174
ATG9B	0.0553699	6.21841	0.178626	0.861804	0.99997	-6.31927	0.174078
TTL	-0.0214394	4.90566	-0.175141	0.861875	0.99997	-7.17788	-0.173988
PKP3	0.0272381	6.24187	0.178343	0.861996	0.99997	-7.07543	0.173835
HDAC1P2	0.0577401	-2.27888	0.174975	0.862005	0.99997	-7.17926	0.173823
TAF8	0.0117259	5.32218	0.178369	0.862018	0.99997	-7.06855	0.173806
CCDC14	-0.0272182	4.17307	-0.178287	0.862049	0.99997	-6.71827	-0.173767
AC007952.4	-0.119677	0.0853102	-0.178341	0.862129	0.99997	-5.91958	-0.173665
APOL2	0.0290007	5.16704	0.178166	0.862147	0.99997	-6.58918	0.173642
LIMA1	0.0313669	6.69734	0.178155	0.862179	0.99997	-6.92044	0.173601
HLA-F	0.198263	-3.55106	0.177729	0.862208	0.99997	-6.4675	0.173565
KRI1	0.0238386	3.94725	0.177963	0.862304	0.99997	-6.2539	0.173442
TUT1	0.0326247	2.46272	0.177949	0.862309	0.99997	-6.30268	0.173436
CHMP1B	-0.0205376	5.65704	-0.177822	0.86241	0.99997	-6.44922	-0.173307
ZDHHC9	0.0315295	4.93611	0.177675	0.862482	0.99997	-7.01785	0.173216
DECR1	0.0343382	3.25065	0.177662	0.862494	0.99997	-6.75393	0.1732
USP31	-0.0385161	5.40364	-0.177681	0.862525	0.99997	-6.37215	-0.173161
AC011479.3	0.083311	-2.83949	0.178317	0.862534	0.99997	-6.87157	0.173149
OR7E99P	-0.0943225	-1.02162	-0.177657	0.862552	0.99997	-5.91088	-0.173127
C6orf132	0.0266354	3.08212	0.177565	0.862605	0.99997	-6.97456	0.173059
AC003101.1	-0.0846604	-2.72191	-0.177528	0.862712	0.99997	-7.03371	-0.172923
CPSF3	-0.0095748	4.61243	-0.173998	0.862767	0.99997	-7.17815	-0.172853
GCNT4	0.0396448	5.37823	0.177321	0.862817	0.99997	-6.35156	0.172789
ELAVL1	-0.0109688	5.85186	-0.177292	0.862832	0.99997	-6.82981	-0.17277
PTK7	-0.0363871	5.77611	-0.177194	0.862887	0.99997	-6.84612	-0.1727
KMT5A	0.0163251	5.1214	0.17704	0.863013	0.99997	-6.44122	0.17254
MIR29B2CHG	0.0324099	5.78381	0.176988	0.863037	0.99997	-6.99635	0.17251
HLA-DRB1	0.352921	1.13578	0.17755	0.8631	0.99997	-5.56981	0.172429
PRKCB	0.0706087	3.11938	0.176865	0.863103	0.99997	-6.35312	0.172426
GDI2	0.0141101	7.3273	0.17689	0.863131	0.99997	-6.79792	0.172389
PHACTR3	0.0913096	-2.04306	0.176981	0.863143	0.99997	-6.87061	0.172374
MRPS9	-0.0223912	2.49869	-0.176793	0.863149	0.99997	-6.66929	-0.172367
PDK2	-0.0427407	3.67928	-0.176893	0.863151	0.99997	-6.5425	-0.172365
TTC21A	-0.0237605	2.06137	-0.176865	0.863153	0.99997	-7.03569	-0.172361
INKA1	-0.0601683	-0.226786	-0.177061	0.863166	0.99997	-6.60795	-0.172346
NTS	0.080338	-2.46824	0.176765	0.863184	0.99997	-6.9103	0.172322
AL442125.1	0.0219843	1.20928	0.176835	0.863185	0.99997	-7.17141	0.172321
SLAMF6	-0.0735773	1.09133	-0.176728	0.863238	0.99997	-6.7772	-0.172254
IBA57	-0.0196302	4.6291	-0.176698	0.863278	0.99997	-6.64193	-0.172203
BCAS4	0.0316146	3.06313	0.176625	0.863296	0.99997	-6.34008	0.17218
ENTPD2	-0.0903757	-2.19985	-0.176764	0.863356	0.99997	-7.10363	-0.172103
EPB41L4A-DT	0.0568764	-0.0822127	0.176428	0.863357	0.99997	-6.55641	0.172102
ERP27	0.0628298	0.479146	0.176457	0.863371	0.99997	-6.79345	0.172085
MRPS35	-0.0180597	4.51434	-0.176519	0.863418	0.99997	-6.5717	-0.172025
AC009065.8	0.0546872	-2.47843	0.173102	0.863467	0.99997	-7.17585	0.171963
AC007611.1	0.047235	-2.16735	0.176377	0.863475	0.99997	-7.08288	0.171952
PPP1R3E	-0.0170136	3.28131	-0.176375	0.863521	0.99997	-7.041	-0.171893
LASP1	-0.0449679	7.05593	-0.176352	0.863537	0.99997	-6.69836	-0.171873
HS1BP3-IT1	0.103261	-2.35875	0.176351	0.86359	0.99997	-6.70651	0.171806
AC005077.4	-0.136193	0.582725	-0.17659	0.8636	0.99997	-6.88059	-0.171794
TMEM144	-0.0225556	2.35592	-0.172922	0.863607	0.99997	-7.18035	-0.171784
ARG2	0.0757382	2.64922	0.176071	0.863763	0.99997	-6.16745	0.171587
PPIB	-0.0388816	8.33104	-0.176087	0.863778	0.99997	-6.62741	-0.171566
CHST12	0.028778	4.23374	0.17588	0.863868	0.99997	-6.8938	0.171452
RAE1	-0.0187713	4.495	-0.175895	0.863888	0.99997	-6.74932	-0.171427
AC007256.1	0.0420306	-0.569743	0.175792	0.863982	0.99997	-7.03439	0.171308
ENTPD6	0.0320257	5.51197	0.175721	0.864028	0.99997	-6.41387	0.171249
AC048382.5	0.0565154	-1.21242	0.175782	0.864028	0.99997	-6.82154	0.171249
BIRC7	0.104614	0.569756	0.175409	0.864055	0.99997	-6.94845	0.171215
RCSD1	0.0441991	4.22456	0.175628	0.864059	0.99997	-6.81181	0.17121
PRTG	-0.0417529	4.837	-0.175663	0.864064	0.99997	-6.3825	-0.171203
BABAM1	0.0227219	3.79199	0.175636	0.864093	0.99997	-6.6191	0.171166
STK24	0.0221567	7.2901	0.175555	0.864151	0.99997	-7.05354	0.171093
PRLR	-0.0398096	9.07549	-0.175538	0.864153	0.99997	-6.72555	-0.17109
DUSP7	-0.0351035	4.17113	-0.17552	0.864178	0.99997	-6.7885	-0.171058
RPL5P4	0.0298696	-0.126899	0.175417	0.864292	0.99997	-7.05707	0.170913
SNTB2	-0.0225107	5.17572	-0.175338	0.864319	0.99997	-7.03841	-0.170878
GIPC2	-0.028929	2.04072	-0.175258	0.864329	0.99997	-6.86389	-0.170866
PITPNM1	0.0215249	4.81906	0.175284	0.864354	0.99997	-6.7771	0.170834
ZNF829	0.0157249	2.94892	0.175187	0.864375	0.99997	-6.69224	0.170807
CTDSP1	0.0216076	8.37193	0.171932	0.86438	0.99997	-7.17933	0.170801
BSG	0.0326798	8.78146	0.17525	0.864395	0.99997	-6.45413	0.170782
TIRAP	-0.013275	3.36596	-0.175136	0.864404	0.99997	-6.7589	-0.170771
TLR1	0.0653858	3.43574	0.175132	0.864413	0.99997	-6.31057	0.170759
GCNT1P3	0.0537287	-0.342299	0.175147	0.864439	0.99997	-6.93566	0.170727
SNX10	0.0697558	4.8827	0.175198	0.864459	0.99997	-6.88547	0.170701
FAM43B	0.173966	-0.935919	0.176547	0.864485	0.99997	-6.8485	0.170668
AZIN2	-0.0611391	-0.794114	-0.17532	0.864506	0.99997	-6.43859	-0.170642
RBBP6	0.0351578	7.70013	0.174906	0.864648	0.99997	-7.16794	0.170461
ETV6	0.029763	5.19476	0.174922	0.864654	0.99997	-6.61882	0.170453
AC026250.1	0.030804	-0.143612	0.174859	0.864683	0.99997	-6.84621	0.170417
NKIRAS2	-0.0151665	5.65357	-0.174794	0.864727	0.99997	-6.80013	-0.17036
AL133216.2	-0.0583607	1.9764	-0.174746	0.864767	0.99997	-5.87096	-0.17031
MAGI1	-0.0382715	5.10379	-0.174742	0.864782	0.99997	-6.89357	-0.17029
RASAL2	-0.0267337	7.21567	-0.17469	0.8648	0.99997	-6.96325	-0.170267
AC022916.1	0.078556	-1.42444	0.174507	0.864809	0.99997	-6.41003	0.170256
BRPF3	0.0285588	6.04571	0.174578	0.864898	0.99997	-6.45794	0.170143
BCL2	-0.0513631	7.46379	-0.174526	0.864921	0.99997	-6.99373	-0.170113
MAP3K3	0.0321516	5.28612	0.174536	0.864934	0.99997	-6.80619	0.170097
ZFAND3	0.0182194	6.78611	0.174447	0.864994	0.99997	-6.72232	0.17002
TEPP	-0.0886505	-1.90513	-0.174695	0.864997	0.99997	-6.29957	-0.170017
PROCR	0.0802055	6.01852	0.17439	0.865041	0.99997	-6.86971	0.16996
TAOK2	-0.0112626	6.53876	-0.174302	0.865101	0.99997	-7.04369	-0.169884
MCM7	-0.0206161	5.81382	-0.174298	0.865104	0.99997	-6.86023	-0.169881
FSCN3	0.0354936	-2.10649	0.170975	0.865127	0.99997	-7.17674	0.169851
PLEKHG4B	0.0903889	3.94588	0.174251	0.865131	0.99997	-6.28073	0.169846
OR2W3	-0.0556804	0.497954	-0.174064	0.865234	0.99997	-6.47229	-0.169715
ANKRD13A	-0.0405823	7.18903	-0.174096	0.865251	0.99997	-6.84051	-0.169693
SPATA6L	-0.0378526	0.854816	-0.173899	0.865439	0.99997	-6.84305	-0.169454
CYB561D2	-0.0370762	2.57469	-0.173885	0.86545	0.99997	-6.53695	-0.169441
MTAP	0.0273397	5.17534	0.173845	0.865454	0.99997	-6.16893	0.169436
AC091100.1	0.113402	-2.48128	0.174119	0.865463	0.99997	-6.15131	0.169424
MIR519E	0.06138	-0.0409708	0.173769	0.865468	0.99997	-6.58382	0.169418
ITPKC	0.0248147	5.77493	0.173776	0.865498	0.99997	-7.1762	0.169379
NAT9	0.0153339	3.9809	0.173518	0.865705	0.99997	-6.68289	0.169116
ERVV-1	-0.114434	5.62523	-0.173536	0.865709	0.99997	-5.69059	-0.169112
CHRNA5	-0.0269359	0.190007	-0.170139	0.86578	0.99997	-7.18182	-0.169021
ZFP36L2	-0.0380212	5.42885	-0.173414	0.865802	0.99997	-6.76977	-0.168993
SCHIP1	-0.0397491	1.23255	-0.173352	0.865868	0.99997	-6.81412	-0.16891
KDM1B	-0.0310719	3.67223	-0.173195	0.865881	0.99997	-6.63481	-0.168893
ZBED3-AS1	0.0552098	0.585703	0.173318	0.865881	0.99997	-6.56549	0.168892
AC104046.1	0.0495907	-0.0845397	0.173195	0.865892	0.99997	-6.82755	0.168879
RASGRP1	-0.0849916	4.46634	-0.173314	0.865934	0.99997	-6.88333	-0.168826
MUS81	-0.0146355	4.59834	-0.173196	0.865947	0.99997	-6.81991	-0.168809
S100A16	-0.0339207	4.2016	-0.173155	0.865985	0.99997	-6.49336	-0.168761
RNU4ATAC	0.0466318	-1.36545	0.173368	0.866001	0.99997	-6.95157	0.16874
ABR	-0.0503524	1.41526	-0.172977	0.866023	0.99997	-6.88121	-0.168712
RARS2	-0.0171867	4.51843	-0.172966	0.86613	0.99997	-6.91788	-0.168576
PCNX2	0.0640433	1.78283	0.172776	0.866145	0.99997	-6.47367	0.168557
RECQL	0.016059	4.6814	0.172842	0.866221	0.99997	-6.7083	0.168461
MT-ATP8	-0.0319091	8.65247	-0.169561	0.866232	0.99997	-7.17927	-0.168446
BBS4	-0.0218307	2.54366	-0.172768	0.866239	0.99997	-6.71499	-0.168438
COL7A1	0.0346542	4.38594	0.172738	0.866261	0.99997	-6.9583	0.168409
RSPH3	0.0165586	3.96732	0.17277	0.866262	0.99997	-7.03056	0.168408
C1GALT1C1L	0.0807658	-2.72206	0.172862	0.866269	0.99997	-7.15664	0.168399
CNN3	0.0251998	7.59887	0.172793	0.866272	0.99997	-6.68291	0.168396
AC017100.1	-0.0436816	-1.70386	-0.169476	0.866298	0.99997	-7.18314	-0.168363
CDKN2C	-0.0193189	2.01469	-0.172672	0.866298	0.99997	-7.02508	-0.168362
AC084024.1	0.0812075	-2.85446	0.172785	0.866306	0.99997	-6.7508	0.168352
POLH	0.0274444	3.16338	0.172741	0.866307	0.99997	-6.50301	0.168351
TTPA	0.0631813	1.32844	0.172534	0.866329	0.99997	-6.58273	0.168324
L3MBTL3	0.028277	3.7365	0.17257	0.866364	0.99997	-6.5321	0.168279
AHSA2P	0.0210041	5.4314	0.169288	0.866445	0.99997	-7.17899	0.168176
UBE2Z	0.00767841	6.63213	0.172528	0.866452	0.99997	-7.14748	0.168167
BLACAT1	-0.12755	0.351811	-0.17274	0.866467	0.99997	-6.54659	-0.168147
CYGB	0.0377201	2.82987	0.172477	0.866536	0.99997	-6.98002	0.16806
GLIPR1	-0.0784611	4.49024	-0.172425	0.866536	0.99997	-6.75077	-0.16806
RUNX1	0.0466898	4.8393	0.172232	0.866724	0.99997	-6.78123	0.167821
SLC27A6	-0.0808619	3.98106	-0.17228	0.866725	0.99997	-5.79324	-0.167819
AL592166.1	0.0408678	-0.878043	0.168921	0.866732	0.99997	-7.17641	0.167811
BTBD10P2	0.0422873	-2.37373	0.16891	0.86674	0.99997	-7.17461	0.1678
LACTB	-0.033142	3.33397	-0.172063	0.86675	0.99997	-6.74272	-0.167789
PAOX	0.0438459	-0.256181	0.172066	0.866781	0.99997	-6.84096	0.167748
GLDN	0.1017	7.77243	0.171931	0.866782	0.99997	-6.68819	0.167747
ZKSCAN1	0.0155762	6.55039	0.172075	0.866811	0.99997	-6.56136	0.16771
RPS4XP11	-0.0391137	-2.05173	-0.172094	0.866842	0.99997	-6.96836	-0.167671
CEPT1	0.0193254	5.31306	0.171966	0.866897	0.99997	-7.04946	0.167602
EVI2A	0.0644213	1.97871	0.171708	0.866978	0.99997	-6.42844	0.167498
TFIP11	-0.0192564	4.91661	-0.17182	0.867008	0.99997	-6.58788	-0.16746
AC015883.1	-0.0624633	0.244786	-0.17162	0.867044	0.99997	-6.84706	-0.167414
PIH1D1	-0.0202991	4.40401	-0.17177	0.867046	0.99997	-6.59828	-0.167412
TK2	0.0254011	4.25515	0.171682	0.867096	0.99997	-6.67047	0.167348
REN	0.08273	0.539288	0.171401	0.867219	0.99997	-7.08708	0.167192
AL590705.3	-0.0833126	-2.43116	-0.172281	0.867224	0.99997	-6.59524	-0.167185
KIAA0895	-0.0332703	1.50861	-0.171529	0.86725	0.99997	-6.72625	-0.167153
SHROOM1	0.0489388	3.77048	0.171486	0.867251	0.99997	-6.84229	0.167151
N4BP2L2	-0.0151915	6.55924	-0.17136	0.86736	0.99997	-7.06918	-0.167013
TOM1	0.0302451	6.56367	0.171334	0.867374	0.99997	-6.84596	0.166995
WEE1	0.0164748	6.64673	0.171301	0.86741	0.99997	-6.93829	0.16695
TMEM176A	-0.0630568	3.95546	-0.171284	0.867432	0.99997	-6.38293	-0.166922
SLC1A1	-0.0773688	2.47115	-0.171213	0.867548	0.99997	-6.60123	-0.166774
EIF5A2P1	0.037475	-2.19686	0.167805	0.867604	0.99997	-7.17894	0.166703
AC093591.2	-0.0450626	-1.82608	-0.167761	0.867638	0.99997	-7.18171	-0.166659
AL365217.1	-0.0317225	0.335968	-0.17107	0.867639	0.99997	-6.95446	-0.166659
PPP6R2	-0.0177073	5.88045	-0.170922	0.867689	0.99997	-6.40916	-0.166595
CCZ1	-0.0363024	3.37614	-0.171	0.867691	0.99997	-6.1929	-0.166592
RARA-AS1	0.0155583	0.571762	0.167674	0.867706	0.99997	-7.17807	0.166573
AC021074.1	-0.0430403	-2.23739	-0.17099	0.867747	0.99997	-7.02167	-0.166521
IFIT1	0.0571994	3.5083	0.170846	0.867829	0.99997	-6.55855	0.166417
TTC13	-0.0195595	3.51551	-0.17069	0.867865	0.99997	-6.51094	-0.166371
SCAND1	-0.0196529	3.56176	-0.170634	0.867935	0.99997	-7.04378	-0.166282
RFTN1	-0.0338013	4.9855	-0.170572	0.867959	0.99997	-7.15825	-0.166251
MVK	0.0196643	3.12952	0.170472	0.868041	0.99997	-6.62516	0.166147
FER	-0.0184672	5.52993	-0.170395	0.868096	0.99997	-6.61881	-0.166078
ZNF271P	0.0203793	4.00953	0.170363	0.868108	0.99997	-6.60977	0.166062
AL157827.2	0.0447283	-1.90599	0.170033	0.86836	0.99997	-7.14055	0.165742
EMX2OS	0.17783	0.396088	0.170052	0.868364	0.99997	-6.86952	0.165736
COMMD3	-0.0197676	1.67112	-0.169821	0.868524	0.99997	-6.72984	-0.165534
ZNF578	0.0252872	1.41302	0.169746	0.868595	0.99997	-6.70802	0.165443
GLIPR2	0.065565	2.79691	0.16931	0.868758	0.99997	-6.63678	0.165236
CHFR	0.0142927	5.44147	0.169379	0.86887	0.99997	-6.59681	0.165093
PARPBP	0.029649	1.99332	0.169313	0.868877	0.99997	-6.8822	0.165085
LUCAT1	-0.0549653	1.72759	-0.169377	0.868971	0.99997	-6.76312	-0.164966
RRP1B	0.0240827	4.25244	0.16911	0.869082	0.99997	-6.70851	0.164824
GAS7	0.0415322	6.50481	0.169097	0.869088	0.99997	-6.61455	0.164817
PTGES3P1	0.0246498	1.41845	0.169005	0.86912	0.99997	-7.04352	0.164776
GOLGA2P7	-0.0545062	-2.40847	-0.168841	0.869135	0.99997	-6.98718	-0.164757
CROCCP3	0.0621666	1.39553	0.168924	0.869143	0.99997	-6.6022	0.164748
CTSZ	0.0392443	6.69265	0.169032	0.869183	0.99997	-6.611	0.164697
VLDLR-AS1	0.0824489	-1.9055	0.168938	0.869237	0.99997	-6.9295	0.164627
CPNE2	-0.0339028	4.169	-0.168785	0.869329	0.99997	-6.87076	-0.164511
AL445686.1	0.109999	-1.91916	0.168796	0.869369	0.99997	-6.72226	0.16446
TANGO6	-0.0232167	3.47171	-0.168545	0.869491	0.99997	-6.66818	-0.164305
C2orf72	-0.0635064	7.01148	-0.168374	0.869607	0.99997	-6.89398	-0.164158
KIF22	0.0191095	4.72519	0.16841	0.86961	0.99997	-6.95621	0.164154
AL592146.1	0.0582971	-2.44668	0.168304	0.869682	0.99997	-6.90495	0.164063
MIR3189	-0.065164	-0.289756	-0.16844	0.86973	0.99997	-7.08971	-0.164002
TMX2	-0.0192908	5.21827	-0.16824	0.869752	0.99997	-6.63833	-0.163973
TMEM63B	-0.0157514	5.16064	-0.168197	0.869778	0.99997	-6.92913	-0.16394
SUPT5H	-0.0106066	6.92422	-0.164998	0.869798	0.99997	-7.17993	-0.163915
WWTR1	0.01812	7.29046	0.168149	0.869814	0.99997	-6.80946	0.163894
PAQR7	0.0586858	7.57993	0.16811	0.86983	0.99997	-6.94217	0.163875
KIF1C	-0.0155348	6.5292	-0.168104	0.869842	0.99997	-6.97371	-0.163859
MTA3	-0.0149186	5.36357	-0.167926	0.869994	0.99997	-7.02888	-0.163666
SHLD2	0.0228946	3.86913	0.167874	0.870076	0.99997	-6.59798	0.163562
PHF7	-0.0273141	1.44875	-0.167812	0.870082	0.99997	-6.39381	-0.163554
SKP2	-0.0264244	6.8764	-0.167788	0.870103	0.99997	-6.95396	-0.163528
AC006254.1	0.0678162	-1.65797	0.167256	0.870301	0.99997	-6.55495	0.163276
MPO	0.196791	-0.627046	0.167463	0.870352	0.99997	-5.61803	0.163211
PHF13	-0.023228	5.22557	-0.167444	0.870372	0.99997	-6.81386	-0.163186
MIR1254-1	-0.0313332	-1.11335	-0.164236	0.870393	0.99997	-7.18113	-0.163159
MIR4458HG	0.0761358	-0.359665	0.167658	0.870398	0.99997	-6.42173	0.163153
RAB33A	0.0728895	-1.61621	0.167182	0.870485	0.99997	-6.55972	0.163043
AL391001.1	-0.0502774	-1.03989	-0.167319	0.870495	0.99997	-6.76581	-0.163029
LOXL3	0.0414584	2.95011	0.167308	0.87056	0.99997	-6.76773	0.162947
FST	0.0673189	3.26871	0.167217	0.870566	0.99997	-6.20327	0.16294
FANK1	-0.0430067	0.654915	-0.167416	0.870639	0.99997	-6.64465	-0.162847
SHC4	0.0615639	-0.947799	0.1669	0.870697	0.99997	-6.7385	0.162773
XPA	-0.021793	2.69357	-0.166994	0.870708	0.99997	-6.31061	-0.16276
SYVN1	0.0301655	6.74093	0.166992	0.87071	0.99997	-6.89445	0.162757
PJVK	-0.0305928	-0.902406	-0.163831	0.87071	0.99997	-7.18182	-0.162756
OGFRP1	0.0391897	-1.41504	0.167048	0.870713	0.99997	-7.10878	0.162753
NR1H3	-0.0476965	3.50398	-0.166958	0.870754	0.99997	-6.51595	-0.162701
MED21	0.0153738	3.38524	0.166818	0.870765	0.99997	-7.03774	0.162687
AL365209.1	-0.0644446	-1.83478	-0.166909	0.870782	0.99997	-7.18154	-0.162665
C19orf44	0.0428994	1.7475	0.166868	0.870832	0.99997	-6.03155	0.162601
MTND4P16	0.0587022	-0.882552	0.166631	0.870958	0.99997	-6.9915	0.162441
TBC1D10C	0.091803	0.266661	0.166953	0.870986	0.99997	-6.44542	0.162406
CMIP	0.0242125	7.29904	0.166604	0.870992	0.99997	-6.60185	0.162398
MUTYH	0.0219761	3.03624	0.166597	0.870994	0.99997	-6.7989	0.162396
RN7SL67P	0.0450557	-1.6869	0.166474	0.871048	0.99997	-6.98496	0.162327
APAF1	0.0284499	4.67211	0.166412	0.871139	0.99997	-6.62205	0.162211
RNU6-759P	-0.0387999	-1.83201	-0.166217	0.871372	0.99997	-7.17903	-0.161916
MIPEPP3	-0.0408091	-0.107483	-0.165889	0.871525	0.99997	-6.72026	-0.161722
KCNJ10	0.201184	-1.91839	0.165501	0.871573	0.99997	-6.14729	0.161661
FUT1	-0.0333011	3.05445	-0.165964	0.871576	0.99997	-7.0866	-0.161657
ZNF768	-0.0150701	4.33952	-0.165811	0.871603	0.99997	-6.94733	-0.161622
RAB7A	-0.0217523	7.82377	-0.165746	0.871654	0.99997	-6.71104	-0.161558
AL627402.1	-0.0282757	-1.03556	-0.165768	0.87166	0.99997	-6.98341	-0.16155
RSPH1	-0.0912315	-2.63491	-0.165929	0.871692	0.99997	-6.4128	-0.161509
ATP8B2	-0.0310486	4.77494	-0.165584	0.871796	0.99997	-7.1566	-0.161377
LINC01090	0.0332549	0.708775	0.165464	0.871887	0.99997	-6.75796	0.161262
FBXO10	0.0216794	0.97046	0.165278	0.871991	0.99997	-7.07392	0.16113
MECR	0.0213309	3.73951	0.165282	0.872067	0.99997	-6.59962	0.161033
ZNF425	0.0356677	0.979901	0.165166	0.872093	0.99997	-6.72964	0.161
SNX18P3	-0.1057	-2.71046	-0.165538	0.872222	0.99997	-7.00315	-0.160836
RHOT1P1	0.0518906	0.801932	0.164927	0.872238	0.99997	-6.78639	0.160816
LNX1-AS2	-0.0589559	-0.940077	-0.161833	0.872273	0.99997	-7.18105	-0.160772
AC004687.1	0.0578814	-0.0700129	0.164807	0.872334	0.99997	-7.01042	0.160695
ZNF48	0.0313305	1.99429	0.16487	0.872337	0.99997	-6.81164	0.160691
NT5C3B	0.017288	3.44753	0.164758	0.872407	0.99997	-6.93619	0.160602
MIR137HG	-0.218375	-2.15703	-0.164726	0.872423	0.99997	-6.0245	-0.160581
REEP4	-0.0404834	5.26643	-0.164763	0.872431	0.99997	-6.69411	-0.160571
HSD17B13	0.0945002	-1.59461	0.164692	0.872468	0.99997	-6.29318	0.160525
AC023157.3	-0.0449782	0.942828	-0.161554	0.872491	0.99997	-7.18141	-0.160495
EAPP	-0.016403	4.41817	-0.164631	0.872508	0.99997	-6.75608	-0.160474
AC124067.4	0.08765	3.28308	0.164929	0.872553	0.99997	-6.93531	0.160416
AC245100.6	0.0496481	0.686973	0.161423	0.872593	0.99997	-7.1776	0.160365
HIST1H4A	-0.0354659	2.39268	-0.164496	0.872654	0.99997	-6.98183	-0.160289
GRB2	0.0191269	6.99592	0.16445	0.87267	0.99997	-6.76943	0.160268
TAF4	-0.0130336	3.70852	-0.161324	0.872671	0.99997	-7.18046	-0.160267
PLCD3	-0.0454261	4.71695	-0.164423	0.872675	0.99997	-6.72562	-0.160261
NRIP2	0.0637091	-0.667741	0.164144	0.872772	0.99997	-6.65163	0.160139
PFAS	0.0276979	4.32248	0.164317	0.872773	0.99997	-6.92377	0.160138
IPO13	0.0191013	4.79375	0.164274	0.872791	0.99997	-6.86714	0.160115
GZF1	0.0149794	3.84522	0.164263	0.872799	0.99997	-6.49543	0.160104
HSPD1P1	0.0487519	0.730439	0.164254	0.872822	0.99997	-6.27174	0.160075
RPAIN	-0.0199051	3.59265	-0.164216	0.872854	0.99997	-6.37359	-0.160035
ZNF677	-0.0372114	3.22034	-0.164175	0.87291	0.99997	-6.3656	-0.159964
UBE2D4	-0.0162631	3.32042	-0.164046	0.872929	0.99997	-6.94733	-0.159939
PSMD8	-0.0304822	6.43945	-0.164063	0.872954	0.99997	-6.61664	-0.159908
SHROOM3	0.053805	5.29344	0.164028	0.872989	0.99997	-6.50115	0.159863
ZNF689	-0.0202014	2.65683	-0.163998	0.873004	0.99997	-6.95936	-0.159845
MTND1P36	0.0678312	0.364801	0.163947	0.873034	0.99997	-7.16458	0.159806
TRIM24	0.0278113	5.62117	0.16394	0.873045	0.99997	-6.43691	0.159791
APPL1	-0.0164522	5.46436	-0.163943	0.873046	0.99997	-6.6513	-0.15979
LAX1	-0.0961508	-1.35735	-0.163995	0.873047	0.99997	-6.70514	-0.15979
ZBTB8A	0.0274494	1.77051	0.160787	0.873091	0.99997	-7.17925	0.159733
B3GNT5	-0.0475181	5.96424	-0.163815	0.873149	0.99997	-6.30163	-0.15966
CUX1	-0.0236857	7.76101	-0.163787	0.873152	0.99997	-6.45029	-0.159657
ARHGAP18	0.0245555	5.44587	0.163753	0.873196	0.99997	-6.61072	0.1596
SYTL3	0.0555793	1.12412	0.163553	0.873265	0.99997	-6.62911	0.159512
TBC1D7	-0.0180577	2.96044	-0.163727	0.873283	0.99997	-6.70961	-0.15949
TEDC1	-0.0278843	2.02192	-0.163688	0.87332	0.99997	-6.76302	-0.159443
TPSP2	-0.0661244	-2.62543	-0.164404	0.873409	0.99997	-6.86027	-0.15933
CNPY2	-0.019254	2.95943	-0.163433	0.873411	0.99997	-6.9677	-0.159327
AL139393.2	-0.0636694	2.08231	-0.163477	0.873577	0.99997	-6.51485	-0.159117
AKT3	-0.0542371	2.06568	-0.163012	0.873593	0.99997	-6.86322	-0.159097
ATP6V1E2	-0.0258115	1.82879	-0.162905	0.873834	0.99997	-6.61548	-0.158791
EXOSC1	0.0184269	3.23455	0.162948	0.873847	0.99997	-6.53971	0.158774
RAI1	0.0382581	3.70622	0.1628	0.873882	0.99997	-7.02209	0.15873
C10orf88	-0.013667	2.72168	-0.162851	0.873893	0.99997	-7.00752	-0.158715
ERVMER34-1	-0.0402702	5.71864	-0.162753	0.873959	0.99997	-6.3211	-0.158631
CXorf21	0.0662009	0.858689	0.162595	0.874008	0.99997	-6.31288	0.158569
AL031281.2	0.0309037	3.00909	0.162631	0.874054	0.99997	-6.87878	0.158511
ESRP1	0.0311668	5.88599	0.162618	0.874063	0.99997	-6.52444	0.1585
RHBDF2	0.0567332	3.84389	0.162508	0.874066	0.99997	-6.48337	0.158496
FAM160B2	-0.0324292	6.1348	-0.162429	0.874203	0.99997	-6.45496	-0.158322
MED8	0.0140503	4.6558	0.162427	0.874213	0.99997	-6.96374	0.15831
SNHG6	0.0243797	2.40008	0.162373	0.874265	0.99997	-6.62061	0.158243
AL606970.1	-0.0819329	-0.0116153	-0.162653	0.874271	0.99997	-6.85649	-0.158235
PFKP	0.0764572	3.23699	0.162103	0.874304	0.99997	-6.65815	0.158194
ARFGAP1	-0.0156852	5.86836	-0.162288	0.874306	0.99997	-6.56773	-0.158191
ATP6V0C	-0.0347577	-0.546113	-0.162264	0.874367	0.99997	-6.5757	-0.158114
SGCB	-0.0209462	4.80002	-0.162111	0.874437	0.99997	-7.06189	-0.158025
PTGS1	-0.040823	2.20127	-0.162142	0.874495	0.99997	-6.78911	-0.157952
SYNE1	0.0445223	5.9463	0.16204	0.874517	0.99997	-6.86415	0.157923
EREG	0.08144	-2.9733	0.158956	0.874524	0.99997	-7.1759	0.157915
AL163195.2	-0.0754352	0.389796	-0.161929	0.8746	0.99997	-6.40061	-0.157818
DOK2	0.0559155	2.79	0.161765	0.874632	0.99997	-6.44835	0.157777
VPS29	0.0116893	4.596	0.161702	0.874749	0.99997	-6.90695	0.157629
TUBB1	0.0622114	1.36403	0.16148	0.874852	0.99997	-6.61132	0.157499
TBC1D3L	0.0842155	-0.824644	0.161582	0.874872	0.99997	-6.37251	0.157473
AC110285.7	0.0437267	-1.24206	0.161424	0.87496	0.99997	-6.58994	0.157362
DSE	0.0178662	6.0771	0.161285	0.875067	0.99997	-7.10047	0.157225
EIF4G3	0.0257805	5.5882	0.161292	0.875076	0.99997	-6.79787	0.157215
MOGS	0.0224487	6.64484	0.161223	0.875127	0.99997	-6.59499	0.15715
ID2-AS1	-0.0512038	-2.26866	-0.161096	0.875164	0.99997	-7.04092	-0.157102
AC091185.1	0.0592134	-2.63574	0.161099	0.875189	0.99997	-6.90898	0.157071
AC137630.4	0.0761116	-2.56083	0.161397	0.875343	0.99997	-6.57462	0.156876
ZBTB20	-0.0383239	5.37759	-0.160939	0.875366	0.99997	-6.89349	-0.156846
BLOC1S2	-0.0170527	3.59779	-0.160866	0.875375	0.99997	-7.00425	-0.156835
UBTD2	-0.0178733	4.23505	-0.160864	0.875379	0.99997	-6.55953	-0.15683
MAT2A	0.0204236	6.78869	0.160909	0.875379	0.99997	-6.36249	0.15683
AC083899.1	-0.0407639	-0.135704	-0.161061	0.875408	0.99997	-6.74525	-0.156793
NPR1	0.0354382	5.07023	0.160814	0.875414	0.99997	-7.11748	0.156786
FILNC1	0.10004	0.28588	0.160957	0.875436	0.99997	-6.86469	0.156757
CD109	0.0507667	4.53437	0.160788	0.87544	0.99997	-6.45842	0.156753
OAS3	0.055384	5.63418	0.160829	0.875447	0.99997	-6.58631	0.156744
MYLK4	0.032078	0.891617	0.160776	0.875473	0.99997	-6.71171	0.15671
NUTM2A	-0.0503509	-0.662276	-0.160601	0.875476	0.99997	-6.58532	-0.156706
OSGEP	0.0176297	3.68905	0.160766	0.875501	0.99997	-6.86434	0.156675
AL161431.1	-0.071584	2.27262	-0.160584	0.8756	0.99997	-7.03178	-0.15655
PPP2R5E	0.0254462	6.13207	0.160473	0.875709	0.99997	-6.67874	0.156411
AP003108.3	-0.0459809	-2.82785	-0.160533	0.875725	0.99997	-7.14974	-0.156391
NF2	0.0167591	5.19704	0.160428	0.875732	0.99997	-7.13156	0.156383
AC009303.4	0.0360772	-2.48803	0.157397	0.875744	0.99997	-7.18103	0.156367
WDTC1	-0.0162144	5.99164	-0.160411	0.875763	0.99997	-6.62063	-0.156343
LIMD2	-0.0512651	2.88266	-0.160177	0.875785	0.99997	-6.74953	-0.156315
LINC01684	-0.0998055	-1.8921	-0.160125	0.875813	0.99997	-6.41826	-0.156279
AC007255.1	0.0462821	-1.10942	0.157305	0.875816	0.99997	-7.17966	0.156276
AP000577.1	0.051833	-0.640434	0.160195	0.875822	0.99997	-6.7226	0.156268
HOXB3	0.0486459	1.7423	0.160238	0.875835	0.99997	-6.67503	0.156251
ARHGAP27P2	-0.0935165	-1.82896	-0.160327	0.875858	0.99997	-6.53508	-0.156222
MED15	0.00854785	6.56231	0.160183	0.875931	0.99997	-7.1337	0.15613
BLOC1S3	-0.0180454	3.12993	-0.160101	0.876024	0.99997	-6.6471	-0.156011
AC008269.1	0.0427471	-2.40586	0.159953	0.876034	0.99997	-6.84854	0.155999
SLC15A1	0.0914075	1.67193	0.160025	0.876086	0.99997	-6.58586	0.155932
STK16	-0.0132961	3.11546	-0.159807	0.876153	0.99997	-6.86556	-0.155848
MARCH8	0.0199407	2.97106	0.159767	0.87617	0.99997	-6.82945	0.155827
SCN8A	0.0690585	0.0772089	0.159476	0.876413	0.99997	-6.48956	0.155518
AC011933.2	-0.0265703	1.14065	-0.15945	0.876486	0.99997	-7.08099	-0.155425
ZNF181	0.0252649	2.55975	0.159486	0.876522	0.99997	-6.50081	0.155379
RPS2P36	0.0682511	-0.796707	0.159491	0.876555	0.99997	-7.00407	0.155338
PSMD3	0.0177091	6.4153	0.159355	0.876563	0.99997	-6.7939	0.155328
GNB4	-0.0320775	5.55803	-0.159295	0.876619	0.99997	-6.78316	-0.155257
AL136164.3	0.0402645	2.81455	0.159214	0.876636	0.99997	-7.05534	0.155235
AC008537.3	0.0495268	0.396496	0.159553	0.876636	0.99997	-6.79521	0.155235
CHKB-CPT1B	-0.0241043	-1.38593	-0.156172	0.876703	0.99997	-7.18192	-0.15515
ASCC3	-0.0257113	7.12951	-0.15914	0.876733	0.99997	-6.62953	-0.155112
GFRA1	-0.126129	-1.57481	-0.159447	0.876734	0.99997	-6.76972	-0.155111
RPE	0.00898653	4.8064	0.159089	0.876753	0.99997	-7.01603	0.155086
PTPN22	0.101542	0.611099	0.158849	0.876806	0.99997	-6.47861	0.155019
MSH4	-0.03507	-0.531627	-0.159045	0.876811	0.99997	-6.88834	-0.155013
C3orf33	-0.0334079	-1.25077	-0.158908	0.876878	0.99997	-6.83517	-0.154928
PRG2	0.143861	2.66495	0.159603	0.876911	0.99997	-6.94238	0.154887
NEK5	-0.029966	-0.159419	-0.158922	0.876931	0.99997	-7.08852	-0.154861
RAVER1	-0.0150176	4.30233	-0.158875	0.876945	0.99997	-6.80653	-0.154843
USP39	0.0199974	5.32001	0.158821	0.876979	0.99997	-6.55471	0.1548
AC022150.4	-0.0329667	4.79833	-0.158816	0.876988	0.99997	-6.31597	-0.154789
GPATCH2	0.00978869	4.12881	0.158629	0.877077	0.99997	-6.89063	0.154676
MCCC2	0.0248974	5.26398	0.158663	0.877088	0.99997	-6.39995	0.154662
KIAA1257	-0.0286	-0.188757	-0.158659	0.877135	0.99997	-7.05154	-0.154603
AL078645.1	-0.0517012	-1.16022	-0.158578	0.87717	0.99997	-6.87326	-0.154558
AL390728.6	-0.0294349	0.468901	-0.158473	0.877227	0.99997	-6.81586	-0.154485
DHCR7	-0.0425249	3.30052	-0.158594	0.877246	0.99997	-6.59321	-0.154461
ZNF117	0.0646181	6.8407	0.158464	0.877248	0.99997	-6.97737	0.154459
OSBPL8	-0.0200406	6.08179	-0.158418	0.877279	0.99997	-6.38759	-0.15442
GMEB2	-0.0190877	4.55046	-0.158326	0.877354	0.99997	-6.86573	-0.154324
TPP2	0.0159212	5.99493	0.158314	0.877358	0.99997	-6.3694	0.154319
GCC1	0.0170527	4.98208	0.158273	0.877391	0.99997	-6.55519	0.154277
DKK3	0.0281165	4.06819	0.155271	0.877409	0.99997	-7.18008	0.154255
POLD2	0.0244343	4.04329	0.158304	0.877413	0.99997	-6.81343	0.15425
NLRC3	0.0466331	1.88462	0.158286	0.877466	0.99997	-6.77979	0.154182
ZNF839	-0.0185893	3.34646	-0.158152	0.877473	0.99997	-6.50238	-0.154173
AC004877.2	-0.0345316	-1.88342	-0.158258	0.877481	0.99997	-6.96156	-0.154163
ZNF493	-0.0216366	3.42302	-0.15815	0.877495	0.99997	-7.00624	-0.154145
AC079779.2	0.0347297	-1.27762	0.155146	0.877506	0.99997	-7.17891	0.154131
ELOVL2	-0.0435537	4.16464	-0.158129	0.877517	0.99997	-6.79393	-0.154118
ZC3H8	-0.0148187	2.10943	-0.15806	0.877546	0.99997	-6.93324	-0.15408
TRAF1	0.0714527	1.75587	0.157856	0.877561	0.99997	-6.46937	0.154062
AC008467.1	-0.0373913	0.457118	-0.158072	0.877584	0.99997	-6.85745	-0.154033
HPF1	-0.0257503	2.48379	-0.157988	0.877608	0.99997	-6.53443	-0.154002
TMEM127	-0.0121257	6.45025	-0.15779	0.877748	0.99997	-6.87324	-0.153825
RSPH9	0.0535947	-2.1346	0.157537	0.877906	0.99997	-6.92276	0.153625
ACP6	-0.0309477	2.82631	-0.157584	0.877949	0.99997	-6.56754	-0.15357
AC239809.3	-0.0852009	1.07267	-0.157894	0.878033	0.99997	-6.93725	-0.153464
EGF	-0.0637546	-2.62551	-0.157435	0.87805	0.99997	-6.5481	-0.153442
AL118506.1	-0.0198797	2.98789	-0.157237	0.878133	0.99997	-6.82682	-0.153336
GRPEL2	-0.0151107	4.62547	-0.157213	0.878206	0.99997	-6.58619	-0.153244
AC010627.1	-0.107346	-3.18513	-0.1573	0.87833	0.99997	-6.8993	-0.153086
SKOR1	-0.0471381	-1.14572	-0.156903	0.87834	0.99997	-6.44526	-0.153074
Z97192.3	-0.0803988	-0.655211	-0.156853	0.878456	0.99997	-6.75569	-0.152927
DGCR8	-0.0136117	6.57043	-0.156646	0.878647	0.99997	-7.08068	-0.152685
CATSPERB	0.12002	-2.04543	0.156331	0.878892	0.99997	-6.22806	0.152374
TCAF1	0.0422698	3.64929	0.156313	0.878921	0.99997	-6.42843	0.152338
TBCK	0.0159019	4.94903	0.156268	0.878936	0.99997	-6.52188	0.152318
MCM3AP	-0.0124511	6.48097	-0.156166	0.879005	0.99997	-6.39331	-0.15223
NDUFC2	0.0119417	3.38849	0.153208	0.879024	0.99997	-7.1814	0.152206
FP325332.1	0.0761499	-2.20836	0.156767	0.879082	0.99997	-6.96707	0.152134
MIR155HG	0.154815	-2.66082	0.156006	0.879089	0.99997	-6.43169	0.152124
RHBDD1	-0.0108509	4.50377	-0.155846	0.879241	0.99997	-6.9221	-0.151931
WNT3A	0.0557352	3.45962	0.155812	0.879257	0.99997	-7.09637	0.151912
NSD3	0.00972278	7.3983	0.152907	0.87926	0.99997	-7.18235	0.151907
AL513534.1	0.034513	-1.06674	0.155818	0.879278	0.99997	-6.96254	0.151885
MAP9	0.0334373	2.75259	0.155729	0.879299	0.99997	-6.7963	0.151858
HOXC4	0.0463848	0.120243	0.155924	0.879325	0.99997	-6.94887	0.151825
CCND2	0.0631804	6.98032	0.155643	0.879415	0.99997	-6.41036	0.15171
SAMD5	0.0406502	3.84166	0.155725	0.879453	0.99997	-6.98024	0.151663
CDK6	-0.0260193	7.41665	-0.155606	0.879455	0.99997	-6.8196	-0.15166
LEKR1	0.0424865	-1.91511	0.152625	0.879481	0.99997	-7.1797	0.151627
CTBP2	0.0204144	5.97121	0.155545	0.879484	0.99997	-6.62745	0.151623
TET1	0.0337705	2.8991	0.155271	0.879627	0.99997	-6.57008	0.151443
PLCB4	0.0431997	3.05978	0.155375	0.879671	0.99997	-6.92553	0.151386
GTPBP3	0.0133228	2.90702	0.15521	0.879749	0.99997	-7.03158	0.151287
AC018445.4	-0.0937999	-2.62738	-0.155359	0.879801	0.99997	-6.88108	-0.151221
EIF4A3	0.0282936	6.11227	0.15499	0.879916	0.99997	-6.72615	0.151076
RAB8A	0.0111829	6.04926	0.154939	0.879951	0.99997	-7.07393	0.151032
FBXL19-AS1	-0.0407618	3.8261	-0.154957	0.880018	0.99997	-6.90654	-0.150947
LBH	0.0414677	5.72919	0.154804	0.880063	0.99997	-6.44778	0.15089
AFF2	-0.0457423	5.27274	-0.154784	0.880077	0.99997	-7.09573	-0.150872
TSPAN10	0.0573603	0.261639	0.154756	0.880085	0.99997	-5.93026	0.150862
OCLM	0.0262631	-0.546126	0.151843	0.880094	0.99997	-7.18146	0.150851
IL12RB1	-0.078388	1.05496	-0.154616	0.8801	0.99997	-6.29662	-0.150842
CLEC5A	0.0956508	0.696223	0.154345	0.880131	0.99997	-6.61164	0.150803
LAMB2	-0.0229882	8.23518	-0.154516	0.880258	0.99997	-6.62197	-0.150642
SETP6	-0.0431728	-1.7101	-0.151615	0.880272	0.99997	-7.18401	-0.150624
SH2D5	-0.0772052	5.57706	-0.154428	0.880353	0.99997	-6.92118	-0.150522
PLPBP	0.0216099	4.27388	0.154337	0.880419	0.99997	-6.59328	0.150438
ROM1	-0.0321761	-0.402615	-0.154432	0.880429	0.99997	-6.81364	-0.150426
ERCC3	-0.0102848	4.82939	-0.154261	0.880484	0.99997	-6.83682	-0.150356
MAP1LC3C	-0.122529	1.61774	-0.154219	0.880552	0.99997	-5.97575	-0.150269
BMPR1AP1	-0.119051	-1.98934	-0.154155	0.880631	0.99997	-5.79828	-0.150169
SNRPGP15	-0.0456233	-2.32447	-0.154245	0.880636	0.99997	-6.77647	-0.150163
ZNF571-AS1	0.029045	1.21207	0.153979	0.880663	0.99997	-6.61931	0.150129
YARS	-0.0125161	5.35798	-0.153909	0.880736	0.99997	-6.81027	-0.150037
FJX1	0.0560737	2.46802	0.153899	0.880752	0.99997	-6.14857	0.150016
ZNF701	0.0194546	4.50283	0.153831	0.880813	0.99997	-6.60812	0.149939
ELMO2	-0.00944552	5.02873	-0.153779	0.880823	0.99997	-7.142	-0.149926
CA13	0.0471429	-0.845399	0.153894	0.880825	0.99997	-6.6326	0.149924
TUBB4B	0.0214701	7.01067	0.153705	0.880895	0.99997	-6.50779	0.149835
PIP4K2A	0.0202233	5.50001	0.153703	0.880903	0.99997	-6.46629	0.149824
AC069234.5	-0.0563255	-2.69061	-0.153671	0.880922	0.99997	-7.04409	-0.149801
PAAF1	-0.0181295	3.48473	-0.153532	0.881042	0.99997	-6.72601	-0.149648
SNAPC2	0.013185	2.76179	0.150622	0.88105	0.99997	-7.18101	0.149638
RMND5A	-0.0160571	6.44307	-0.153485	0.881083	0.99997	-6.48876	-0.149597
BCLAF1P2	-0.0189628	1.51431	-0.153387	0.881106	0.99997	-6.74083	-0.149568
AC109460.3	0.0337682	-1.624	0.153361	0.881169	0.99997	-7.01983	0.149488
GABPB1-AS1	0.0443555	4.88878	0.153335	0.881197	0.99997	-6.30199	0.149451
STRA6	-0.0558453	6.93947	-0.153203	0.881256	0.99997	-6.9635	-0.149377
TCTA	0.0115456	4.5803	0.153212	0.881285	0.99997	-7.17126	0.149341
SPEF2	0.051993	2.29471	0.153193	0.881287	0.99997	-6.4251	0.149338
LINC01934	-0.104851	-2.37514	-0.153005	0.881302	0.99997	-6.42881	-0.149319
CD44	-0.0361633	6.95535	-0.15302	0.881413	0.99997	-6.81192	-0.149178
TNKS2	0.0295255	8.3795	0.152856	0.881547	0.99997	-6.85915	0.149009
LGALS1	0.0419748	5.57255	0.152826	0.881584	0.99997	-6.95758	0.148961
HSPE1P26	0.0265919	-0.352439	0.1499	0.881616	0.99997	-7.18123	0.148921
CAMTA2	0.0154023	5.24233	0.152631	0.881724	0.99997	-6.34413	0.148785
CARMIL2	0.0604312	-0.0479914	0.152421	0.881733	0.99997	-6.66938	0.148773
ST6GALNAC6	0.0537551	-1.54001	0.152528	0.881852	0.99997	-6.85633	0.148622
LAMA1	-0.0423611	1.53726	-0.15239	0.881917	0.99997	-6.60248	-0.14854
SLC10A5	-0.0377778	-2.48688	-0.149478	0.881947	0.99997	-7.18268	-0.148501
NOL6	0.0180945	4.78039	0.152274	0.881985	0.99997	-6.9319	0.148453
RAB11FIP2	-0.0170524	5.01542	-0.152275	0.881997	0.99997	-6.49002	-0.148438
THUMPD2	0.0148282	2.27311	0.152314	0.882003	0.99997	-7.00358	0.148431
RNF152	-0.0412596	5.12629	-0.152046	0.882179	0.99997	-6.93969	-0.148207
ZNF526	0.00848929	3.81918	0.149162	0.882195	0.99997	-7.18195	0.148187
ANKAR	-0.0190792	1.87087	-0.152012	0.882291	0.99997	-6.87791	-0.148065
CD59	-0.037394	9.52855	-0.15186	0.882322	0.99997	-6.93152	-0.148027
RPL7A	-0.0244096	0.334702	-0.148978	0.882338	0.99997	-7.18428	-0.148006
HLA-DMA	0.221596	-2.6632	0.151674	0.882497	0.99997	-6.13569	0.147805
PPP1R14B	0.0260382	5.8949	0.14871	0.882549	0.99997	-7.18202	0.147739
POLA2	-0.0151884	1.32065	-0.14863	0.882612	0.99997	-7.18389	-0.147659
ARFIP2	0.0162025	5.19055	0.151453	0.882628	0.99997	-6.83002	0.147639
PID1	0.0379742	5.23382	0.151372	0.882689	0.99997	-6.06472	0.147561
ZCCHC10	0.00877998	3.30781	0.148424	0.882773	0.99997	-7.18221	0.147455
AC008875.1	-0.0632787	-2.89143	-0.151269	0.882886	0.99997	-6.98749	-0.147311
IL12RB2	-0.0405556	3.38219	-0.151215	0.882906	0.99997	-6.70454	-0.147287
FAM8A1	0.0193372	4.88547	0.150927	0.883018	0.99997	-6.90037	0.147145
AC061992.1	0.0736208	-2.16093	0.151159	0.883055	0.99997	-6.36844	0.147097
BTBD1	-0.0147949	4.76767	-0.150726	0.883188	0.99997	-6.91848	-0.146929
AL391834.2	-0.0237576	-0.0418073	-0.150754	0.883194	0.99997	-6.89528	-0.146921
OPA3	-0.0191981	5.20418	-0.150706	0.883205	0.99997	-6.1732	-0.146908
THEM6	0.0270845	3.57325	0.150735	0.883229	0.99997	-6.94744	0.146877
VPS26C	-0.0110273	5.57925	-0.150661	0.883234	0.99997	-6.93334	-0.146871
CSNK1G3	0.0173574	4.55142	0.150629	0.883266	0.99997	-6.73037	0.14683
CCDC91	-0.019271	4.06102	-0.15061	0.883276	0.99997	-6.93317	-0.146818
FAM192A	0.0176049	5.42617	0.150613	0.883277	0.99997	-6.05126	0.146816
NXPH1	-0.0961087	-2.97494	-0.150706	0.883285	0.99997	-6.65221	-0.146806
AL669831.3	0.038412	0.383444	0.150584	0.883319	0.99997	-6.826	0.146763
ARL17A	0.0347771	-1.2826	0.147714	0.883329	0.99997	-7.1846	0.14675
AC107982.3	0.0524726	-1.67616	0.150579	0.883338	0.99997	-7.03549	0.146739
PSTPIP1	0.0552341	1.31265	0.15043	0.883351	0.99997	-6.65583	0.146723
ABCA12	0.055768	3.34153	0.150522	0.883357	0.99997	-6.26279	0.146715
SETDB1	-0.0154682	5.43388	-0.150483	0.883375	0.99997	-6.35321	-0.146693
ADCY4	-0.0590773	-1.28768	-0.147583	0.883432	0.99997	-7.17279	-0.14662
GSTM1	0.200608	-0.148035	0.150669	0.883451	0.99997	-5.47837	0.146596
FBXL4	0.0083187	4.70372	0.150397	0.883454	0.99997	-7.10176	0.146592
IGF1R	0.0255338	8.12402	0.150372	0.883475	0.99997	-6.50415	0.146565
RPLP0P2	0.0541826	-0.438949	0.150703	0.883485	0.99997	-6.72724	0.146553
PROM1	-0.0329338	4.56264	-0.150304	0.883496	0.99997	-6.93131	-0.146539
PTPRM	0.0183608	6.61177	0.150095	0.883655	0.99997	-6.66413	0.146338
GNGT2	0.0628618	-0.973527	0.149879	0.883717	0.99997	-6.75159	0.146259
AL138724.1	-0.0291891	-1.40307	-0.149714	0.883941	0.99997	-7.03174	-0.145975
CRTC3	0.0213513	6.33536	0.149724	0.883962	0.99997	-6.38702	0.145948
AC099804.1	-0.0321601	-1.14814	-0.149687	0.883989	0.99997	-7.115	-0.145915
DDX58	-0.0283772	4.614	-0.149685	0.883992	0.99997	-6.43437	-0.145911
GRK6P1	-0.0341309	-1.51338	-0.149721	0.884029	0.99997	-7.03553	-0.145864
C1QTNF6	0.0435218	6.634	0.149593	0.884089	0.99997	-6.52065	0.145788
LRRC20	0.0322391	0.263784	0.149501	0.884098	0.99997	-6.97491	0.145776
CKAP2	0.0251294	4.21953	0.149498	0.884107	0.99997	-6.71644	0.145765
AL357146.1	-0.0835726	-1.32288	-0.149611	0.884128	0.99997	-6.92049	-0.145738
RYR1	0.0359892	2.24672	0.149289	0.884144	0.99997	-7.06208	0.145719
FAHD2B	-0.0434431	-0.524827	-0.149542	0.884245	0.99997	-6.85445	-0.145589
ELF3-AS1	-0.0626457	3.78565	-0.149466	0.884274	0.99997	-6.96689	-0.145553
KDM6B	0.0219774	6.68024	0.149284	0.884299	0.99997	-6.52559	0.145522
DNAAF1	0.10916	-0.149599	0.149246	0.884321	0.99997	-6.38658	0.145494
TAS2R5	0.0323423	-0.866097	0.149187	0.884375	0.99997	-7.00838	0.145425
CD40LG	0.0774141	-2.82007	0.149188	0.884389	0.99997	-6.87878	0.145408
PLCXD3	-0.0625879	-1.91162	-0.148921	0.884505	0.99997	-6.65943	-0.145261
CLUH	0.0153404	5.2767	0.148917	0.884564	0.99997	-6.99589	0.145186
JMJD1C-AS1	0.0255255	-0.950226	0.148903	0.884578	0.99997	-7.02554	0.145168
NPIPA1	0.0701473	-1.5981	0.148913	0.884669	0.99997	-6.63318	0.145054
INTS6P1	-0.0196143	-1.05376	-0.145982	0.884687	0.99997	-7.18209	-0.14503
AC011498.7	-0.0323941	-0.55443	-0.148919	0.884705	0.99997	-6.87657	-0.145008
MSX1	-0.0487045	1.54602	-0.148728	0.884715	0.99997	-6.68814	-0.144995
MKRN1	0.00976668	6.44297	0.145936	0.884723	0.99997	-7.18299	0.144984
HOXC8	-0.0517688	-0.857859	-0.148755	0.884725	0.99997	-6.79554	-0.144982
TMED2	-0.0164181	7.52911	-0.148707	0.884732	0.99997	-7.032	-0.144973
AC129926.1	-0.0371768	-1.26256	-0.148794	0.884737	0.99997	-6.88799	-0.144966
FMNL3	-0.0337264	5.68948	-0.148707	0.884751	0.99997	-6.80731	-0.144949
PDZRN3	0.0490251	3.39542	0.148738	0.884762	0.99997	-6.61037	0.144935
MCOLN3	0.0315442	2.34157	0.148727	0.88478	0.99997	-6.96931	0.144913
TALDO1	-0.014606	6.1474	-0.148557	0.884862	0.99997	-6.95901	-0.144809
MORF4L1P1	-0.0105918	5.37262	-0.14557	0.88501	0.99997	-7.18258	-0.144621
ZNF891	0.0133035	3.41932	0.145551	0.885025	0.99997	-7.18246	0.144602
RAB30	-0.0335451	4.5046	-0.148364	0.885038	0.99997	-6.54478	-0.144585
ERVK13-1	0.0266429	3.98197	0.148248	0.885062	0.99997	-6.81813	0.144555
KDM5B	0.0171338	7.35405	0.148279	0.885068	0.99997	-6.93477	0.144548
ZNF304	0.00873023	3.85218	0.148201	0.885119	0.99997	-7.00261	0.144484
TOR1A	-0.0192603	5.06303	-0.148162	0.88517	0.99997	-6.54096	-0.144419
CD69	0.0645381	0.151674	0.148032	0.885238	0.99997	-6.80772	0.144332
AC079331.2	-0.0703112	-1.74242	-0.147716	0.885405	0.99997	-6.78595	-0.144121
NXPH3	0.0542925	1.51253	0.147897	0.885424	0.99997	-6.53863	0.144097
EIF4A2	0.015361	7.83807	0.147804	0.885432	0.99997	-6.72428	0.144087
SLC25A32	-0.0166722	1.24566	-0.147742	0.885444	0.99997	-6.89766	-0.144072
SIK2	0.0279318	5.84195	0.147799	0.885445	0.99997	-6.05697	0.144071
FLJ16779	0.0801574	0.765972	0.147504	0.885473	0.99997	-6.59157	0.144035
PI4K2A	0.0164408	4.9509	0.147738	0.885489	0.99997	-6.76446	0.144015
RAVER2	0.0383482	2.40458	0.147616	0.885532	0.99997	-6.80888	0.14396
NUP210	-0.0254688	5.43465	-0.147697	0.885542	0.99997	-7.13105	-0.143948
XKRX	-0.11623	3.07056	-0.147999	0.885609	0.99997	-6.57707	-0.143863
AC018647.1	-0.0858215	-2.52369	-0.147778	0.885616	0.99997	-6.52242	-0.143854
GANAB	-0.0164718	8.75288	-0.147526	0.88565	0.99997	-6.91944	-0.143811
ZNF789	-0.0193519	2.06739	-0.147485	0.885683	0.99997	-7.1599	-0.143768
SH3GLB2	-0.0223353	7.40911	-0.147342	0.885771	0.99997	-6.87899	-0.143658
MAN1C1	0.0627905	9.11492	0.14731	0.885809	0.99997	-7.08111	0.143609
ODC1	-0.0362962	3.06171	-0.147281	0.885832	0.99997	-6.82726	-0.143581
BICRAL	-0.0158189	4.56022	-0.147211	0.885924	0.99997	-6.75068	-0.143464
EFS	-0.0628415	5.99076	-0.14714	0.885929	0.99997	-6.83575	-0.143457
SCEL	-0.068155	-0.0455895	-0.147041	0.88594	0.99997	-6.85659	-0.143443
OS9	0.0141433	7.79653	0.147074	0.885983	0.99997	-7.12266	0.143388
FAM186B	0.0573947	-2.89786	0.144154	0.886121	0.99997	-7.18389	0.143214
MANEA-DT	0.0421836	-2.1279	0.146948	0.886124	0.99997	-7.1361	0.14321
UCK2	-0.0752552	5.88963	-0.146899	0.886138	0.99997	-6.4406	-0.143193
RRP7A	0.0329756	5.08444	0.146717	0.886265	0.99997	-6.06947	0.143032
ACBD7	0.024413	-2.24507	0.146648	0.886266	0.99997	-7.18245	0.143031
AC008429.1	0.0363901	-1.18737	0.146479	0.886365	0.99997	-6.91112	0.142905
CCDC114	-0.0558215	-0.875209	-0.146535	0.886406	0.99997	-6.49359	-0.142853
AC092384.3	0.0556211	-1.63228	0.146555	0.886418	0.99997	-7.08448	0.142838
GAPDHP32	0.0456656	-1.64675	0.146388	0.886441	0.99997	-6.89174	0.14281
TPM3	0.0185976	7.08875	0.146481	0.886461	0.99997	-6.55244	0.142783
MRPS16	-0.01311	5.27852	-0.146429	0.886487	0.99997	-6.7441	-0.142751
RPL26	0.0192714	3.98304	0.146344	0.886528	0.99997	-6.81947	0.142698
GDPD5	-0.0360148	7.47601	-0.146302	0.886568	0.99997	-6.99152	-0.142649
ST8SIA4	0.0202434	5.17022	0.146326	0.886576	0.99997	-6.57808	0.142638
ADCY2	0.0472949	2.56789	0.146281	0.886639	0.99997	-6.63708	0.142558
AC027682.7	0.0583561	-1.87849	0.146516	0.886661	0.99997	-6.93722	0.142531
TTLL3	-0.0282318	4.1657	-0.146001	0.886848	0.99997	-6.79956	-0.142293
MINCR	0.0713303	-1.98592	0.14605	0.886859	0.99997	-6.8983	0.142279
JUN	-0.0290173	5.65594	-0.145922	0.886886	0.99997	-6.97221	-0.142245
ADTRP	0.091467	-2.27863	0.145933	0.886896	0.99997	-6.54849	0.142233
LINC01731	-0.162744	-0.542929	-0.146129	0.886966	0.99997	-6.20941	-0.142144
TMPPE	0.027136	3.42369	0.145759	0.886979	0.99997	-6.84064	0.142128
HLA-A	0.161642	3.4423	0.145937	0.887039	0.99997	-5.71607	0.142052
ICK	0.0415291	7.91945	0.145594	0.887125	0.99997	-7.01359	0.141944
BMP4	0.0533136	3.41508	0.145861	0.887147	0.99997	-6.55005	0.141915
AC104389.4	0.0386039	-0.445092	0.145782	0.887173	0.99997	-6.67021	0.141883
RSPH14	-0.0734511	-1.33981	-0.145445	0.887234	0.99997	-6.89893	-0.141805
GTF3C4	-0.016444	5.53628	-0.145432	0.887256	0.99997	-6.23068	-0.141777
SLC39A1	-0.0265723	0.877002	-0.145387	0.887274	0.99997	-6.53135	-0.141754
TUBB3	-0.061136	0.154636	-0.14541	0.887299	0.99997	-6.91308	-0.141723
INTS12	-0.00994507	3.28604	-0.14528	0.887337	0.99997	-7.07335	-0.141675
SPAG7	-0.0136219	4.68062	-0.145327	0.887344	0.99997	-6.922	-0.141666
AL162458.1	-0.0177313	2.44606	-0.145301	0.887365	0.99997	-6.79063	-0.141639
DNAH5	0.153555	-2.29419	0.145272	0.887376	0.99997	-6.67717	0.141626
GMPPB	-0.0249656	4.74447	-0.145146	0.887471	0.99997	-6.56522	-0.141505
AC008074.2	-0.0402655	-2.03839	-0.145124	0.887505	0.99997	-6.93779	-0.141461
RN7SL378P	0.04582	-2.64195	0.14499	0.887508	0.99997	-6.91014	0.141459
SH2D6	-0.0364062	-2.40237	-0.142386	0.887508	0.99997	-7.1818	-0.141458
PRELID1	-0.0229723	5.66219	-0.145056	0.887542	0.99997	-6.73924	-0.141415
POLR1A	0.0126177	5.70223	0.142299	0.887576	0.99997	-7.18304	0.141372
B3GNT2	0.0111127	4.9632	0.142069	0.887757	0.99997	-7.18286	0.141143
AP002761.3	-0.028663	-1.37138	-0.142026	0.88779	0.99997	-7.18484	-0.141101
NOP56	-0.0271093	4.98833	-0.144724	0.887801	0.99997	-6.57262	-0.141088
AC024257.3	-0.0471642	0.295807	-0.144546	0.887827	0.99997	-6.65719	-0.141054
AC133552.2	-0.055266	0.316879	-0.144551	0.88788	0.99997	-6.54518	-0.140988
EVL	-0.0263551	5.12235	-0.144548	0.887946	0.99997	-6.8166	-0.140903
ODF2	0.0188116	4.52863	0.144524	0.887961	0.99997	-6.25687	0.140884
ACTBP2	-0.0470486	-0.160167	-0.144588	0.887994	0.99997	-6.75557	-0.140843
DYNC1I2	0.00905727	6.09823	0.144308	0.888115	0.99997	-6.76051	0.140689
C9orf153	-0.028134	-0.752854	-0.14154	0.888172	0.99997	-7.18315	-0.140617
AP3D1	-0.0194881	7.44281	-0.144136	0.888253	0.99997	-6.20462	-0.140515
SLFN12L	0.101607	-0.0998614	0.144101	0.888462	0.99997	-6.4797	0.14025
CD8B	0.132286	-1.73959	0.144012	0.888482	0.99997	-6.40116	0.140225
TMEM131L	-0.0408478	2.69711	-0.143885	0.888489	0.99997	-6.61066	-0.140216
TRNAU1AP	0.0198078	3.82671	0.143826	0.888502	0.99997	-6.63268	0.140199
NFKB2	0.0157044	4.87092	0.143764	0.888541	0.99997	-6.89118	0.140151
SOCS1	0.0355221	3.13318	0.143703	0.88856	0.99997	-6.58976	0.140126
SLC2A13	-0.0195911	3.69573	-0.143734	0.888562	0.99997	-6.76079	-0.140124
ARPC4	-0.0134493	5.3237	-0.14355	0.888708	0.99997	-6.81124	-0.13994
SELENOTP1	0.0206353	-0.464424	0.140834	0.888726	0.99997	-7.18221	0.139917
CASZ1	0.0258761	3.74033	0.143507	0.888747	0.99997	-7.1385	0.13989
NPIPB5	0.0318784	0.781223	0.140766	0.888779	0.99997	-7.18313	0.139849
FCGR2C	0.0559921	5.40407	0.143432	0.888822	0.99997	-6.64999	0.139795
FABP5P7	0.0473296	0.830546	0.143174	0.889098	0.99997	-6.62699	0.139446
MDFIC	0.028901	4.47577	0.142998	0.889131	0.99997	-6.56861	0.139403
SLC4A8	0.0554413	0.977156	0.142898	0.889163	0.99997	-6.66469	0.139364
FABP5	0.0431682	4.53211	0.142794	0.889326	0.99997	-6.68736	0.139157
UBP1	0.0197817	5.49584	0.142713	0.889352	0.99997	-6.17104	0.139124
RND3	0.0259173	5.27596	0.142677	0.889392	0.99997	-6.70105	0.139074
CDC25B	0.0219948	5.28422	0.142634	0.889406	0.99997	-7.06829	0.139056
RN7SL775P	-0.0463217	-2.11008	-0.142697	0.88941	0.99997	-6.89065	-0.139051
MBTD1	-0.0136929	5.33854	-0.142564	0.889462	0.99997	-6.84369	-0.138985
SYT11	0.0389594	4.1663	0.142415	0.889584	0.99997	-6.73084	0.138831
MEP1A	0.142174	-0.293432	0.143516	0.889616	0.99997	-6.79581	0.13879
CLDN3	-0.0446676	2.01069	-0.14212	0.889853	0.99997	-6.44804	-0.13849
FANCG	0.017966	3.01342	0.142006	0.889877	0.99997	-6.62034	0.13846
PDE6G	-0.0367003	0.830426	-0.142041	0.889887	0.99997	-6.92705	-0.138447
CYB5R2	0.0335522	2.08654	0.142035	0.889904	0.99997	-6.78035	0.138426
SPECC1P1	-0.24109	-0.664789	-0.143137	0.890007	0.99997	-5.97259	-0.138295
CFTR	-0.0630178	-0.429407	-0.142073	0.890009	0.99997	-6.90874	-0.138293
SNORD6	0.031532	-2.35128	0.139156	0.890043	0.99997	-7.18439	0.138249
GALNT5	-0.0607066	-2.95859	-0.139146	0.890051	0.99997	-7.18587	-0.13824
KRT8P3	-0.0232625	1.54803	-0.139119	0.890072	0.99997	-7.18354	-0.138213
ZNF341-AS1	0.0712248	-2.49265	0.142256	0.890101	0.99997	-6.77104	0.138177
SDC3	0.0363817	6.71212	0.141688	0.890173	0.99997	-6.23339	0.138085
H2AFZ	0.0153721	5.44185	0.141622	0.89018	0.99997	-6.83295	0.138077
ISG20L2	-0.0138273	5.24303	-0.141557	0.890246	0.99997	-6.58891	-0.137992
AL157893.1	0.0238057	-0.0906627	0.141557	0.890303	0.99997	-6.63498	0.137921
AL583785.1	-0.0536131	0.32412	-0.141449	0.890382	0.99997	-6.69614	-0.137821
TNFRSF10A	-0.0399393	3.0804	-0.141332	0.890454	0.99997	-6.58074	-0.137729
RSU1	0.0259971	6.35272	0.141232	0.890468	0.99997	-6.66969	0.137712
AC005176.1	-0.0576174	3.90403	-0.141439	0.89052	0.99997	-6.79391	-0.137646
MLPH	-0.0514961	2.53684	-0.141252	0.890537	0.99997	-7.03501	-0.137625
AF117829.1	0.0253015	4.13816	0.141126	0.890546	0.99997	-7.05938	0.137614
COG7	-0.0181047	4.15612	-0.141047	0.890618	0.99997	-6.55982	-0.137522
AC068756.1	-0.0282347	0.642424	-0.138282	0.890729	0.99997	-7.18395	-0.137382
INPP5B	-0.0142107	5.44283	-0.140843	0.89079	0.99997	-6.95658	-0.137305
SERBP1	0.0114506	7.18844	0.140822	0.890805	0.99997	-6.65041	0.137285
KRT24	-0.11756	-2.37572	-0.141314	0.890806	0.99997	-7.05112	-0.137284
CD8A	0.132537	0.606608	0.140802	0.890844	0.99997	-6.36281	0.137236
PRMT6	0.022044	3.78	0.140685	0.890905	0.99997	-6.39754	0.137159
HCST	0.0548661	1.76261	0.140537	0.890937	0.99997	-6.49982	0.137119
MIS18A	-0.0168105	2.01813	-0.140633	0.890989	0.99997	-7.06479	-0.137053
ZNF781	-0.0533765	0.540319	-0.14072	0.890997	0.99997	-6.31331	-0.137043
RNASEK	0.0101765	0.772351	0.13793	0.891005	0.99997	-7.18349	0.137032
AC021087.2	-0.0309377	-0.00819779	-0.140458	0.891081	0.99997	-6.6898	-0.136936
RSAD2	0.05674	3.31687	0.140362	0.891093	0.99997	-6.42662	0.136921
RBM23	0.0160955	6.50194	0.140327	0.891189	0.99997	-6.86706	0.136799
AC002480.2	0.0839266	-2.50244	0.140029	0.891398	0.99997	-6.66471	0.136535
ORAI3	0.034903	2.03066	0.140122	0.891426	0.99997	-6.42001	0.1365
FOXP1	0.019092	5.20692	0.140014	0.891431	0.99997	-7.05398	0.136494
BAG6	0.0454314	-1.43548	0.140293	0.891441	0.99997	-6.65297	0.136481
DHRS7	-0.0392821	3.46562	-0.139916	0.891535	0.99997	-6.53526	-0.136362
ZNF688	-0.0168973	1.544	-0.139802	0.89155	0.99997	-6.97258	-0.136344
ALKBH3	0.0453412	1.59734	0.139658	0.891595	0.99997	-6.71695	0.136287
BAZ1A	-0.0176039	5.94415	-0.13966	0.891705	0.99997	-6.40578	-0.136147
AC015813.1	-0.0274871	2.1903	-0.139665	0.891737	0.99997	-6.7623	-0.136106
UQCC2	-0.0123416	3.43195	-0.139563	0.891796	0.99997	-7.18182	-0.136031
POLD4	-0.0202127	2.22292	-0.139417	0.891824	0.99997	-6.64745	-0.135996
E2F1	0.0322694	2.27926	0.139458	0.89188	0.99997	-6.52092	0.135926
AL354707.3	0.056423	-2.74051	0.139342	0.891891	0.99997	-6.87054	0.135912
EDC3	0.0155103	4.54431	0.13937	0.891944	0.99997	-6.5398	0.135845
XPOTP1	-0.0173405	-0.615561	-0.139273	0.891962	0.99997	-7.00504	-0.135822
EEF1A1P29	0.0263247	0.119815	0.13931	0.89198	0.99997	-6.99892	0.1358
MIR1910	-0.0433075	-1.14777	-0.136686	0.891982	0.99997	-7.18572	-0.135797
ZNF384	0.0111665	5.49131	0.139303	0.891983	0.99997	-7.0777	0.135795
AP000974.1	-0.0334775	-1.14792	-0.139199	0.89199	0.99997	-6.87698	-0.135787
GLI2	-0.0473469	0.764142	-0.139415	0.892003	0.99997	-6.73817	-0.13577
ESRRG	-0.0396632	6.97883	-0.139184	0.892057	0.99997	-6.76859	-0.135702
LINC01354	0.0471215	-2.86792	0.136537	0.892099	0.99997	-7.18269	0.135649
TGFBR2	0.0241184	7.18378	0.139077	0.892172	0.99997	-6.77628	0.135556
RN7SKP170	0.0359272	-3.27448	0.138824	0.892348	0.99997	-6.99956	0.135334
PDCD11	0.0140662	5.26221	0.138789	0.892364	0.99997	-6.89264	0.135314
AC138649.1	-0.0509287	-0.808613	-0.138649	0.892381	0.99997	-6.56342	-0.135292
GRB7	-0.0275826	5.73343	-0.138696	0.892437	0.99997	-6.93682	-0.135221
CALR	-0.0269948	9.7748	-0.138636	0.892508	0.99997	-6.2753	-0.135132
ANKRD17	-0.0118069	7.66603	-0.138573	0.892532	0.99997	-6.6565	-0.135101
ARF5	-0.0134413	4.8176	-0.138509	0.892571	0.99997	-7.06805	-0.135052
NAA16	0.0144163	3.69803	0.138532	0.892571	0.99997	-6.94664	0.135052
STK4	-0.0159516	5.86141	-0.138536	0.892576	0.99997	-6.63683	-0.135045
PIPOX	-0.0947837	2.16283	-0.139031	0.892645	0.99997	-6.87146	-0.134958
IGHA1	0.0785332	-0.427053	0.140139	0.892662	0.99997	-6.80729	0.134936
F8	0.0719884	2.91749	0.138382	0.892676	0.99997	-6.11966	0.134919
DDB2	0.0324975	2.87022	0.138199	0.892762	0.99997	-6.20523	0.13481
ARHGAP1	-0.0108239	6.42232	-0.138273	0.892777	0.99997	-6.93942	-0.134791
ASAH1	-0.0326035	7.50344	-0.138247	0.892811	0.99997	-6.26669	-0.134748
PDCD6IP	-0.0121793	7.28296	-0.138057	0.892931	0.99997	-6.89929	-0.134596
C19orf73	-0.032182	-2.27979	-0.138007	0.893048	0.99997	-7.14659	-0.134449
NVL	0.0184278	4.91706	0.137899	0.893051	0.99997	-6.70092	0.134445
PHYHIP	0.0566549	2.57651	0.137692	0.893104	0.99997	-6.82292	0.134378
IGFL2	-0.0984186	-1.77106	-0.137969	0.893105	0.99997	-6.10868	-0.134376
AL133243.1	0.0414828	-2.78671	0.135246	0.893113	0.99997	-7.18062	0.134366
STARD13	-0.017696	6.91538	-0.137802	0.893119	0.99997	-6.78455	-0.134359
RNU6-638P	-0.0440584	-2.70044	-0.135203	0.893147	0.99997	-7.18572	-0.134324
LRRC58	-0.0171509	5.87366	-0.137703	0.893231	0.99997	-6.95303	-0.134217
CCDC18	-0.0247505	1.83811	-0.137628	0.893234	0.99997	-6.59044	-0.134214
EIF3M	0.00654246	5.73211	0.135092	0.893234	0.99997	-7.1842	0.134213
AC002059.1	-0.0470574	-2.48102	-0.137779	0.893234	0.99997	-7.00362	-0.134213
DGKD	0.0240243	5.39466	0.137645	0.893247	0.99997	-6.86329	0.134196
IDH1	0.0282274	6.28995	0.13765	0.893252	0.99997	-6.5645	0.13419
CRNDE	0.0321437	-0.0247246	0.137633	0.893254	0.99997	-6.95123	0.134188
FAM198B	0.0410643	4.82966	0.137618	0.893279	0.99997	-6.51939	0.134156
IKBKB	0.0173075	5.15498	0.137559	0.893323	0.99997	-6.38045	0.134101
BMPR2	-0.0104921	8.08406	-0.137534	0.893325	0.99997	-7.02585	-0.134098
TMCO3	0.0122628	5.7685	0.137433	0.893417	0.99997	-6.99416	0.133982
AC009704.2	0.0291572	-1.60969	0.13747	0.893418	0.99997	-6.90628	0.13398
TMEM131	-0.0215129	7.20784	-0.137289	0.893519	0.99997	-6.72742	-0.133852
AC027348.1	0.0544741	-2.79975	0.137232	0.893578	0.99997	-7.06191	0.133778
SIL1	-0.0345222	6.3013	-0.137197	0.893598	0.99997	-6.62538	-0.133753
MSI2	0.0249227	6.5682	0.137109	0.893676	0.99997	-6.66525	0.133654
R3HDM2	-0.00850471	5.12448	-0.136785	0.893908	0.99997	-6.83654	-0.13336
EIF2B3	0.0188053	2.42463	0.136697	0.89395	0.99997	-6.88957	0.133308
STK10	-0.00801081	6.55724	-0.136683	0.893997	0.99997	-7.13593	-0.133248
KATNB1	0.0103061	3.45372	0.134039	0.894061	0.99997	-7.18459	0.133168
AL589935.1	0.0373746	1.14246	0.133963	0.894121	0.99997	-7.18419	0.133092
PXMP4	-0.010444	3.33472	-0.136534	0.894129	0.99997	-7.11764	-0.133081
RN7SKP72	0.0418356	-0.972594	0.13647	0.894181	0.99997	-7.08357	0.133015
RHOQ	-0.0238196	5.57461	-0.13637	0.894238	0.99997	-6.61434	-0.132943
CDK11B	0.0101623	4.57974	0.136312	0.894248	0.99997	-6.81865	0.132931
RNF125	0.0341163	2.66056	0.136302	0.89425	0.99997	-6.58406	0.132928
FTSJ1	0.0305374	2.57823	0.136248	0.894324	0.99997	-6.86507	0.132834
AC067852.3	-0.0242329	1.39447	-0.133696	0.894331	0.99997	-7.18546	-0.132826
KARS	0.0115954	6.08261	0.136227	0.894338	0.99997	-6.81058	0.132817
APOB	0.119561	0.253574	0.136264	0.89437	0.99997	-6.62521	0.132776
SNHG28	-0.045972	-0.6557	-0.136172	0.894398	0.99997	-6.46378	-0.132741
SEC61A1	0.0118124	8.13836	0.136149	0.894401	0.99997	-6.91029	0.132738
FIBP	-0.012276	4.04373	-0.136108	0.894424	0.99997	-7.09382	-0.132709
SCN11A	-0.111928	0.778441	-0.136363	0.894441	0.99997	-6.22361	-0.132687
IL6R	0.0333161	4.02829	0.136072	0.894441	0.99997	-6.4701	0.132686
DENND5A	-0.00859571	6.6608	-0.136044	0.894468	0.99997	-6.91931	-0.132652
RFC5	-0.00955341	2.87612	-0.133492	0.894491	0.99997	-7.18577	-0.132624
TM4SF1	-0.0416214	5.83306	-0.136012	0.894512	0.99997	-6.66707	-0.132597
RAB17	0.0522408	4.07003	0.13596	0.894568	0.99997	-5.89719	0.132527
MEA1	0.0139452	4.69467	0.135825	0.894654	0.99997	-7.0612	0.132418
LDAH	0.0189379	4.12766	0.135771	0.894684	0.99997	-6.34073	0.13238
RMND1	-0.0154662	3.67467	-0.135479	0.894901	0.99997	-6.45332	-0.132105
LINC00506	0.0883638	-0.422378	0.135485	0.894944	0.99997	-6.39194	0.132052
CEP70	-0.0297608	1.55888	-0.135502	0.894948	0.99997	-6.54278	-0.132046
FO538757.1	-0.0277986	2.5763	-0.135432	0.894969	0.99997	-6.4443	-0.132019
PRSS27	0.0279516	-0.178146	0.135375	0.895019	0.99997	-7.1576	0.131955
ZNF704	0.0440586	5.54292	0.135304	0.895057	0.99997	-6.63642	0.131908
AL355355.1	0.0515741	-1.94777	0.13518	0.895157	0.99997	-7.14982	0.131781
ITGA1	-0.0401631	6.96957	-0.135068	0.895242	0.99997	-6.95775	-0.131674
PPCDC	-0.0224455	2.26717	-0.134961	0.895267	0.99997	-6.52999	-0.131643
SENP5	-0.0105901	6.20397	-0.134952	0.895329	0.99997	-6.5264	-0.131565
ECHDC3	0.0306917	3.19582	0.13491	0.895384	0.99997	-6.33904	0.131495
SLFN5	-0.0360266	5.76079	-0.134869	0.895403	0.99997	-6.6962	-0.131471
SCARNA13	0.0188695	6.25723	0.134723	0.89551	0.99997	-6.85885	0.131335
PCDH1	-0.0332204	8.25103	-0.13469	0.895514	0.99997	-7.08122	-0.13133
DCK	-0.0263371	3.15071	-0.134646	0.895536	0.99997	-6.33678	-0.131302
ERBB3	0.0242359	7.07266	0.134651	0.895545	0.99997	-6.75817	0.131291
PUF60	-0.037006	0.801582	-0.132116	0.895572	0.99997	-7.18153	-0.131257
AL049757.1	0.0316614	0.343697	0.134571	0.895594	0.99997	-6.96436	0.131229
PRICKLE2	-0.0317395	4.58741	-0.134602	0.895595	0.99997	-7.06595	-0.131228
DNAL1	-0.0122049	2.95735	-0.131969	0.895687	0.99997	-7.18559	-0.131111
NUDT13	-0.0379026	-0.221709	-0.134547	0.895695	0.99997	-6.6022	-0.131101
AL442067.1	-0.0414658	-2.66691	-0.134402	0.895742	0.99997	-7.14043	-0.131042
SFXN1	0.0172262	5.5103	0.134331	0.895806	0.99997	-6.71608	0.130962
ABCD1	-0.0248294	5.75142	-0.134258	0.895854	0.99997	-6.85392	-0.1309
PMAIP1	0.0302233	3.13654	0.134203	0.895931	0.99997	-6.52486	0.130803
ATP2A1	-0.0235277	0.733865	-0.131623	0.895959	0.99997	-7.1864	-0.130768
NAGA	-0.0226621	6.30479	-0.134105	0.895973	0.99997	-6.48266	-0.13075
ZMYND19	-0.018213	3.46066	-0.134079	0.895983	0.99997	-6.38518	-0.130738
CKMT2-AS1	0.0238045	1.0504	0.134023	0.896052	0.99997	-6.55268	0.13065
NCBP2	0.00946539	4.88128	0.133917	0.896113	0.99997	-7.0416	0.130573
AP006621.1	0.0402226	-2.8643	0.133797	0.896195	0.99997	-7.08313	0.130469
AC093535.1	0.0546599	-2.24967	0.134261	0.896198	0.99997	-6.70903	0.130465
FABP5P3	0.0191463	-0.881662	0.13359	0.896209	0.99997	-7.13689	0.130451
SLC33A1	0.0140196	3.68636	0.133707	0.8963	0.99997	-6.81211	0.130337
AP005230.1	0.0551601	-2.68498	0.133654	0.896362	0.99997	-6.9399	0.130258
EGFLAM	0.0529491	4.26919	0.133469	0.896418	0.99997	-7.01638	0.130188
PITHD1	-0.0128801	5.04262	-0.133526	0.896425	0.99997	-7.09969	-0.130179
ABCA6	0.0561155	2.02206	0.133402	0.896501	0.99997	-6.45491	0.130083
CNOT6LP1	0.039367	2.18881	0.133445	0.896591	0.99997	-6.02445	0.129969
MIR516B2	0.0403116	-0.57444	0.133206	0.896611	0.99997	-6.85418	0.129944
RN7SL398P	-0.035169	-1.47088	-0.130707	0.896679	0.99997	-7.18654	-0.129858
AC097478.1	-0.030588	4.48006	-0.133078	0.896716	0.99997	-6.89859	-0.129811
TXLNA	-0.00808872	6.31337	-0.133134	0.896724	0.99997	-6.821	-0.1298
GMCL1	-0.0221149	4.98137	-0.133086	0.896761	0.99997	-7.04913	-0.129754
HNRNPA1P22	0.0316314	3.02895	0.133	0.89683	0.99997	-6.92784	0.129667
GPR171	0.124414	-2.58495	0.132854	0.896875	0.99997	-6.65425	0.12961
ZC3H7B	0.00931621	6.41497	0.132937	0.8969	0.99997	-7.06284	0.129578
SH3PXD2A-AS1	0.0527644	-0.127521	0.133054	0.896945	0.99997	-6.95636	0.129522
AL845472.2	-0.0758088	-1.52177	-0.133092	0.896951	0.99997	-6.00465	-0.129514
ARHGAP31	0.0259568	6.1644	0.132823	0.896972	0.99997	-6.95517	0.129487
PINK1	-0.0216334	6.6683	-0.132759	0.896998	0.99997	-7.04453	-0.129455
SLC25A11	0.0167359	4.95003	0.132709	0.897054	0.99997	-6.88073	0.129383
PPM1F	-0.0309624	6.08511	-0.132676	0.897095	0.99997	-6.8526	-0.129333
ASXL3	0.0969713	2.46365	0.133207	0.897095	0.99997	-6.3884	0.129332
SYNE2	-0.0116703	9.90763	-0.132667	0.897095	0.99997	-7.12912	-0.129332
NAPG	0.0139529	4.86138	0.132636	0.897113	0.99997	-6.32499	0.12931
DDX23	0.0153887	6.4759	0.132597	0.89716	0.99997	-6.95452	0.12925
RGPD6	0.0341008	1.07445	0.130004	0.897232	0.99997	-7.17788	0.129159
ACTR3B	0.0200588	2.66522	0.132434	0.897248	0.99997	-6.56377	0.129139
MIR4292	0.03607	-2.2015	0.129885	0.897325	0.99997	-7.18465	0.129042
MUM1L1	-0.0699519	3.4715	-0.132293	0.897342	0.99997	-6.83949	-0.129019
RPSAP58	-0.0202954	2.62563	-0.132248	0.897409	0.99997	-6.58715	-0.128935
CTNND2	-0.06629	0.552487	-0.132102	0.897588	0.99997	-7.03309	-0.128708
PLCE1-AS1	-0.0559443	3.62687	-0.132159	0.897626	0.99997	-6.85583	-0.12866
FTSJ3	0.0210844	4.70879	0.131882	0.897698	0.99997	-6.02687	0.12857
BBOF1	0.0444706	0.0630028	0.131826	0.897732	0.99997	-6.79479	0.128527
PCDHGA6	-0.0330829	1.90285	-0.131841	0.89776	0.99997	-7.15393	-0.128492
CADM3	0.0943583	4.55099	0.13202	0.897786	0.99997	-6.27752	0.128458
MECOM	-0.0333046	4.66523	-0.131617	0.897889	0.99997	-6.93035	-0.128328
AC012313.10	-0.0709996	-2.76195	-0.13179	0.897901	0.99997	-6.77648	-0.128314
ZNF180	-0.0180902	2.98901	-0.131599	0.897916	0.99997	-6.30597	-0.128295
WTAP	-0.0114886	6.07443	-0.13141	0.898053	0.99997	-6.73503	-0.128121
TUBB4A	0.107706	-1.98581	0.131353	0.898139	0.99997	-6.74232	0.128012
CR381670.1	0.0816119	-1.77895	0.132456	0.89814	0.99997	-6.87754	0.128011
AP5Z1	0.0157282	4.22233	0.131127	0.898291	0.99997	-6.40676	0.12782
AP001350.2	-0.0257582	-1.65077	-0.128618	0.898321	0.99997	-7.18565	-0.127783
PHF2	0.0128376	6.79674	0.128442	0.89846	0.99997	-7.18567	0.127607
DIMT1	0.0158458	3.1925	0.130872	0.898478	0.99997	-6.8061	0.127585
ZNF670	-0.029137	-0.154691	-0.130796	0.898484	0.99997	-6.78375	-0.127577
ARX	-0.100026	-2.95167	-0.130983	0.89854	0.99997	-7.08188	-0.127506
TBX5	0.0367652	3.82877	0.128277	0.898589	0.99997	-7.18428	0.127444
ACVR1C	-0.0527685	-0.133258	-0.130577	0.898664	0.99997	-6.70928	-0.127349
AL590133.2	-0.0335415	-2.07595	-0.130643	0.898702	0.99997	-6.9117	-0.127301
AC013652.1	0.0347428	0.556368	0.130521	0.89874	0.99997	-6.94934	0.127253
SLC30A4	0.0221136	4.27293	0.130474	0.898768	0.99997	-6.87125	0.127217
AC004846.2	0.078483	-2.29275	0.13141	0.898849	0.99997	-6.49048	0.127115
FYB1	0.0377498	5.3558	0.13028	0.898943	0.99997	-6.38036	0.126996
AC103810.3	0.0183368	-0.0376294	0.1302	0.898961	0.99997	-6.88456	0.126974
CLEC4GP1	-0.0639351	-0.676729	-0.130232	0.898961	0.99997	-6.57774	-0.126974
UBE2MP1	-0.0271342	0.390406	-0.130199	0.899011	0.99997	-6.78498	-0.126911
MFGE8	0.0461103	5.18622	0.130162	0.89904	0.99997	-6.84838	0.126875
RAMP2-AS1	0.0356855	0.687974	0.130064	0.899106	0.99997	-7.05737	0.126791
THAP12P7	-0.0130387	-0.0671961	-0.127584	0.899134	0.99997	-7.18531	-0.126755
OSTC	-0.0116775	5.22251	-0.129954	0.899185	0.99997	-6.93589	-0.126692
HAMP	0.0625524	-1.0661	0.129829	0.899205	0.99997	-6.89224	0.126665
HYLS1	0.0122337	1.78714	0.129808	0.899269	0.99997	-6.99029	0.126585
ZNF571	0.0204133	1.75384	0.129595	0.899468	0.99997	-6.45885	0.126334
TBX5-AS1	-0.0365985	3.17945	-0.129423	0.899546	0.99997	-7.11762	-0.126235
SPIRE1	-0.0270729	3.53604	-0.129461	0.899557	0.99997	-6.99127	-0.126221
CC2D2B	-0.0406367	1.25953	-0.129394	0.899607	0.99997	-7.07267	-0.126158
HS1BP3	0.0118682	4.73265	0.129361	0.899636	0.99997	-7.01918	0.126121
AC079316.1	0.0395311	-1.3881	0.129339	0.899641	0.99997	-7.06484	0.126115
AC112206.3	-0.0749706	-1.57947	-0.129259	0.899641	0.99997	-6.56316	-0.126114
IFT122	0.0154014	3.4066	0.126908	0.899665	0.99997	-7.18508	0.126084
SF3A1	-0.0115644	6.94884	-0.129287	0.89971	0.99997	-6.79138	-0.126028
FTH1P11	0.035774	-1.36583	0.129202	0.899713	0.99997	-6.90368	0.126024
AC097662.1	0.038651	-0.228788	0.129294	0.899791	0.99997	-6.21347	0.125925
AL365273.1	0.0389455	-0.304236	0.129052	0.89988	0.99997	-7.10799	0.125814
SEMA4B	0.0211665	6.45794	0.129005	0.899922	0.99997	-6.55349	0.12576
AC093904.4	0.036569	-2.20457	0.126537	0.899957	0.99997	-7.18809	0.125716
LINC00526	0.0384595	-0.678668	0.12906	0.89999	0.99997	-6.44243	0.125673
OLFML2B	-0.0340778	4.75206	-0.128952	0.90001	0.99997	-6.80759	-0.125649
RASAL3	0.0549528	1.17137	0.128766	0.90003	0.99997	-6.65811	0.125623
ZNF37BP	0.0242584	3.35741	0.128805	0.900055	0.99997	-6.99294	0.125592
ZFHX3	0.016953	7.23411	0.128763	0.900112	0.99997	-7.11221	0.125519
SRRM2	-0.0107534	9.49433	-0.128725	0.900121	0.99997	-6.93242	-0.125508
AC125807.2	-0.0245838	2.33537	-0.128613	0.90023	0.99997	-7.08949	-0.125371
AC008083.2	-0.0756942	-2.9497	-0.12878	0.900264	0.99997	-6.64199	-0.125327
MAT2B	0.0143424	5.26055	0.128437	0.900348	0.99997	-6.51925	0.125221
AP001372.2	-0.015439	1.8566	-0.128205	0.900526	0.99997	-6.83475	-0.124997
BBS2	0.0287718	4.16242	0.128101	0.900633	0.99997	-6.08535	0.124862
GIMAP8	0.0311653	4.77734	0.128055	0.900673	0.99997	-6.80396	0.124811
BBS7	0.0101211	2.59343	0.128048	0.900677	0.99997	-6.7779	0.124806
IMPA1	0.0238499	2.31636	0.127981	0.900678	0.99997	-6.59669	0.124805
METTL25	-0.0183985	2.7483	-0.127733	0.900899	0.99997	-6.54075	-0.124526
REXO5	-0.0175439	0.389075	-0.127537	0.901069	0.99997	-7.11171	-0.124311
POU6F2-AS2	0.0353671	-0.92959	0.125014	0.901155	0.99997	-7.18392	0.124203
ILDR1	0.0448711	1.74429	0.127249	0.90122	0.99997	-6.45418	0.12412
JCHAIN	0.112154	-1.09762	0.127373	0.901396	0.99997	-6.81885	0.123899
LINC01341	0.0419879	1.12633	0.126907	0.901515	0.99997	-6.58588	0.123748
RHOXF1P3	0.0424842	-2.40852	0.12717	0.901535	0.99997	-6.80613	0.123723
GDF11	0.0283895	1.55253	0.126861	0.901557	0.99997	-6.77139	0.123695
SLC16A4	-0.0462416	7.41748	-0.126826	0.901602	0.99997	-6.86938	-0.123638
HNRNPA1P27	0.113265	-0.359326	0.127065	0.901647	0.99997	-6.60587	0.123581
ANKRD16	-0.0132415	1.2042	-0.126661	0.901739	0.99997	-7.0033	-0.123464
NCSTN	0.0150379	7.7939	0.124214	0.901784	0.99997	-7.18646	0.123408
RPL7AP28	-0.0506312	-0.859965	-0.126522	0.901868	0.99997	-6.37131	-0.123302
SLC6A16	0.0436406	-0.249738	0.126446	0.901929	0.99997	-6.63509	0.123225
AL158163.1	-0.0416094	-0.39814	-0.126584	0.90193	0.99997	-6.85941	-0.123223
CDC20P1	-0.0842236	-2.08711	-0.126437	0.901987	0.99997	-6.55866	-0.123152
TINCR	0.0284496	7.3934	0.126291	0.901996	0.99997	-7.10143	0.12314
RASSF3	0.0210047	6.27218	0.126206	0.902072	0.99997	-6.73322	0.123045
CCNO	-0.0743821	-2.25414	-0.127113	0.902072	0.99997	-6.36228	-0.123044
RTN1	0.0549395	1.82231	0.126221	0.902076	0.99997	-6.34088	0.123039
AC025449.1	0.0192032	-0.854034	0.126171	0.90208	0.99997	-7.05345	0.123034
CLEC10A	0.119215	0.163803	0.125813	0.902127	0.99997	-6.35539	0.122974
DNAH3	-0.0382497	0.245525	-0.126051	0.902147	0.99997	-6.5692	-0.12295
AC105129.1	0.0246211	-1.99192	0.123704	0.902185	0.99997	-7.18402	0.122901
CENPW	-0.0240131	0.97544	-0.125973	0.902257	0.99997	-6.9782	-0.122811
RBPMS2	-0.0372654	1.82801	-0.126024	0.90227	0.99997	-6.74639	-0.122795
PRO1804	0.0322481	-1.77321	0.123549	0.902307	0.99997	-7.18545	0.122748
AC018797.2	0.0319907	0.814343	0.125845	0.902395	0.99997	-6.78877	0.122637
HTR3E	0.114278	-3.44101	0.125916	0.902402	0.99997	-6.72103	0.122628
AC245100.4	0.0548979	-2.25028	0.125847	0.902446	0.99997	-6.7886	0.122572
MED28	-0.0101	6.26719	-0.125697	0.902455	0.99997	-6.50255	-0.122561
SEMA3D	0.0581263	-0.317042	0.125649	0.902479	0.99997	-6.40273	0.122531
ACAP3	0.0177016	5.24347	0.125459	0.902644	0.99997	-6.69627	0.122322
RMDN1	0.0149899	3.58041	0.125418	0.902677	0.99997	-7.00498	0.12228
TGDS	-0.0102738	2.60541	-0.125434	0.902679	0.99997	-6.96138	-0.122278
DENND2D	0.0346645	5.04619	0.125401	0.902717	0.99997	-6.971	0.12223
MEIS1	0.0269694	4.14726	0.125332	0.902742	0.99997	-7.02067	0.122199
MT1E	0.0378878	1.21722	0.125373	0.902742	0.99997	-6.93672	0.122198
TREX2	0.0308614	-0.20672	0.125298	0.90275	0.99997	-6.50236	0.122188
PGBD1	-0.0181722	0.818715	-0.12523	0.90276	0.99997	-7.17819	-0.122175
SEPT7P8	-0.0207559	-0.990296	-0.125336	0.902764	0.99997	-6.78226	-0.12217
GTPBP2	0.0139138	4.87757	0.125293	0.902777	0.99997	-6.70944	0.122154
TXNRD2	0.0100638	4.27064	0.125292	0.902777	0.99997	-6.68096	0.122154
POLR3D	0.0140267	5.23658	0.125038	0.902973	0.99997	-6.58435	0.121907
LRRC36	0.0468146	2.35988	0.12486	0.903068	0.99997	-6.83078	0.121787
PLCB2	-0.0399348	3.47011	-0.124808	0.903118	0.99997	-6.52362	-0.121723
SIDT1	-0.0321647	0.48649	-0.124798	0.903127	0.99997	-6.74752	-0.121712
AL441992.1	0.0298535	0.824211	0.124753	0.903152	0.99997	-6.57037	0.121681
LINC00649	0.0240721	5.02044	0.12474	0.903191	0.99997	-6.76025	0.121632
REV1	0.00875238	5.20178	0.12469	0.903254	0.99997	-6.74524	0.121552
RF00404	-0.0415474	-2.74713	-0.122183	0.903381	0.99997	-7.1887	-0.121391
RUSC1-AS1	0.0219133	1.74107	0.124407	0.903453	0.99997	-6.9063	0.1213
UBL3	0.0184115	5.21032	0.122043	0.903491	0.99997	-7.1854	0.121252
EMC7	-0.0170896	5.60991	-0.121997	0.903528	0.99997	-7.18587	-0.121206
LGMN	-0.0289616	8.48689	-0.124317	0.90355	0.99997	-6.65435	-0.121178
DCAF7	-0.00928991	6.82762	-0.1219	0.903604	0.99997	-7.18621	-0.12111
BX470209.1	0.0565242	-1.45058	0.124108	0.903705	0.99997	-6.57196	0.120983
AC006299.1	-0.0750143	-2.87342	-0.12412	0.903748	0.99997	-6.85239	-0.120928
LARGE1	-0.0294947	2.97486	-0.123865	0.903842	0.99997	-6.98006	-0.120809
TUFT1	-0.0217069	5.86333	-0.123856	0.903879	0.99997	-6.60695	-0.120763
SEC11A	0.0084687	5.59809	0.123781	0.903933	0.99997	-7.08714	0.120695
RPL23AP7	0.0374685	1.38014	0.123776	0.903978	0.99997	-6.08564	0.120638
AC105345.1	0.0502439	0.985142	0.123742	0.904	0.99997	-6.19366	0.120609
ANKRD13B	0.0405464	0.564163	0.123663	0.904002	0.99997	-6.71607	0.120608
ADCY9	0.0187515	5.19975	0.123688	0.904002	0.99997	-6.90129	0.120608
AC144652.1	-0.0325869	0.464518	-0.123617	0.904019	0.99997	-6.61688	-0.120585
SMARCD1	-0.00730746	5.50235	-0.123624	0.904059	0.99997	-6.98456	-0.120536
VWA5B1	-0.087358	-2.73628	-0.123501	0.90406	0.99997	-6.66582	-0.120534
ZCCHC2	0.01731	6.2404	0.121308	0.90407	0.99997	-7.18633	0.120522
TNFSF15	-0.0271341	3.42855	-0.123617	0.904073	0.99997	-6.59124	-0.120518
ICE1	0.00955988	6.67174	0.123577	0.904093	0.99997	-6.58148	0.120493
FRMD4B	0.0150404	5.94968	0.123586	0.9041	0.99997	-6.8548	0.120484
CCDC68	0.0232774	4.16287	0.123568	0.904108	0.99997	-7.09402	0.120474
SLC4A2	-0.0281418	7.64876	-0.123472	0.904173	0.99997	-6.61197	-0.120392
AKR7A3	-0.0392544	-2.58361	-0.121021	0.904296	0.99997	-7.18977	-0.120237
EZR	0.0175828	10.1691	0.120847	0.904432	0.99997	-7.18703	0.120064
CCDC136	-0.0360836	-0.218297	-0.1232	0.904495	0.99997	-6.77877	-0.119985
AC010735.1	-0.0578471	-2.77985	-0.120767	0.904495	0.99997	-7.18999	-0.119984
ASCL2	0.0776881	3.12325	0.12307	0.904541	0.99997	-7.00877	0.119927
TSPOAP1	0.0382993	0.308483	0.123169	0.904558	0.99997	-6.86186	0.119905
AC084824.5	-0.0278786	-1.82402	-0.120589	0.904636	0.99997	-7.18758	-0.119807
MRTO4	-0.0155239	3.73598	-0.122842	0.904662	0.99997	-6.91732	-0.119775
LINC01094	0.0360853	1.90927	0.12275	0.904738	0.99997	-6.63773	0.119678
LURAP1L	-0.0361825	2.74898	-0.122621	0.904797	0.99997	-6.95139	-0.119603
AP001476.1	-0.0742414	-2.94717	-0.123133	0.904867	0.99997	-6.424	-0.119515
RAD51-AS1	-0.0150425	2.11246	-0.120288	0.904873	0.99997	-7.18668	-0.119508
MME	0.0295873	7.7334	0.122589	0.904897	0.99997	-6.49903	0.119478
FAM198B-AS1	0.0333699	1.49314	0.122434	0.90499	0.99997	-6.65044	0.119361
MBD3	0.0157843	6.96277	0.122352	0.905045	0.99997	-6.84832	0.119291
GREM2	0.066759	5.20884	0.122324	0.905071	0.99997	-6.29644	0.119259
PPP1R13L	0.0153578	6.77827	0.122313	0.905081	0.99997	-6.7915	0.119245
AC003984.1	0.0593859	-3.00854	0.119992	0.905106	0.99997	-7.18272	0.119214
AC092167.1	-0.0459188	-1.13864	-0.122382	0.905167	0.99997	-7.04967	-0.119136
MLXIP	0.0251226	4.04127	0.122154	0.905187	0.99997	-6.80882	0.119112
LYRM4-AS1	0.0191593	0.142131	0.122053	0.90521	0.99997	-6.79212	0.119082
PPP3CC	-0.0131205	4.11186	-0.122122	0.905232	0.99997	-6.48359	-0.119055
AC009902.2	-0.034473	-2.65414	-0.119822	0.905239	0.99997	-7.18658	-0.119045
MIR518C	0.0446872	-0.299997	0.121942	0.905285	0.99997	-6.6203	0.118988
RPS29P30	0.0568879	-1.77075	0.12198	0.905349	0.99997	-7.1165	0.118907
ZNF365	0.0547657	-3.29804	0.119621	0.905397	0.99997	-7.18289	0.118846
PLAC9P1	0.0706992	-2.55972	0.119598	0.905415	0.99997	-7.1794	0.118823
NDUFV2P1	0.0450053	-0.809073	0.121839	0.905448	0.99997	-6.18751	0.118782
CSPG4	-0.0369147	5.43825	-0.119557	0.905448	0.99997	-7.18555	-0.118782
PLTP	0.0392078	7.34465	0.121794	0.90546	0.99997	-6.4773	0.118767
AC073548.1	-0.0232472	-0.415055	-0.121801	0.905465	0.99997	-6.95126	-0.11876
SSSCA1-AS1	0.0237393	0.95492	0.121562	0.905572	0.99997	-6.96201	0.118625
PEX3	-0.0242979	4.09326	-0.121622	0.905593	0.99997	-6.7588	-0.118599
RCOR2	0.034817	0.198361	0.12163	0.905613	0.99997	-6.9057	0.118574
TP53	0.0105843	5.72084	0.121577	0.905645	0.99997	-6.88889	0.118534
ACOT13	0.0188223	3.10268	0.121611	0.905655	0.99997	-6.5634	0.118521
RNF185	0.0110365	5.42599	0.121363	0.905808	0.99997	-6.93141	0.118327
GINS3	-0.0185672	2.0968	-0.121333	0.905839	0.99997	-7.02915	-0.118288
HNRNPL	0.037033	0.999431	0.119032	0.905861	0.99997	-7.18443	0.118261
AL391361.2	0.0544673	-1.83716	0.1218	0.905944	0.99997	-6.67887	0.118156
HACE1	0.0288236	6.03818	0.121138	0.905984	0.99997	-6.7566	0.118105
RNF170	-0.0175913	5.20293	-0.121119	0.90599	0.99997	-6.57297	-0.118098
MFSD14A	-0.0106839	1.45167	-0.11879	0.906051	0.99997	-7.18557	-0.118021
DEFA3	0.172092	-1.43463	0.121066	0.90607	0.99997	-5.66272	0.117997
SOCS5P4	0.0236156	-0.46137	0.121036	0.906083	0.99997	-7.03245	0.117981
PRL	0.119966	1.38275	0.120865	0.906105	0.99997	-7.05203	0.117953
N4BP1	-0.0126031	6.32302	-0.120924	0.906144	0.99997	-6.35936	-0.117904
ZGLP1	-0.046952	-2.05428	-0.121034	0.906147	0.99997	-6.87475	-0.1179
HNRNPA1P57	-0.0280573	-2.39761	-0.120843	0.906148	0.99997	-7.03036	-0.117898
PLGRKT	0.0252932	3.59313	0.120884	0.906174	0.99997	-6.90579	0.117866
NKX3-1	-0.0431335	0.176474	-0.120801	0.906247	0.99997	-6.93587	-0.117774
TTC30B	0.0216409	1.47669	0.120666	0.906351	0.99997	-6.39052	0.117642
LINC00426	-0.105987	-2.35931	-0.120708	0.906396	0.99997	-6.60941	-0.117586
SRP68	-0.0152816	6.42039	-0.120553	0.906436	0.99997	-6.80576	-0.117535
AC008850.1	0.0308171	-0.27718	0.118291	0.906444	0.99997	-7.18632	0.117525
AL590560.1	0.065954	-0.241875	0.120589	0.906447	0.99997	-6.30094	0.117521
CENPM	-0.021642	0.656116	-0.118213	0.906505	0.99997	-7.18909	-0.117448
SLC7A5P1	0.0521209	-1.7881	0.120473	0.906513	0.99997	-6.39653	0.117438
SLC38A6	0.0267238	1.97276	0.120308	0.906572	0.99997	-6.52155	0.117364
LINC01126	0.0261038	-0.600446	0.120166	0.906698	0.99997	-6.86496	0.117204
ANO4	0.0983765	-2.46305	0.11997	0.906773	0.99997	-7.09397	0.11711
OLFML1	0.0369016	1.08275	0.120055	0.906905	0.99997	-6.73697	0.116943
MRGPRG-AS1	0.154723	-2.78633	0.119973	0.907008	0.99997	-6.20171	0.116813
AP000911.1	0.0673224	-3.37038	0.119598	0.907205	0.99997	-6.88797	0.116564
EIF4E2	-0.00891056	5.61682	-0.11953	0.90722	0.99997	-6.91229	-0.116545
MZT2A	0.02811	1.92978	0.119465	0.907273	0.99997	-6.71507	0.116478
SYN2	-0.0420271	1.81296	-0.119419	0.907337	0.99997	-6.92268	-0.116399
ZNF33B	-0.0128579	4.96884	-0.118763	0.907815	0.99997	-6.41821	-0.115795
PGAP1	0.018068	5.1914	0.118643	0.907903	0.99997	-6.84375	0.115684
ARHGAP33	-0.0300744	0.396903	-0.118661	0.907906	0.99997	-6.92888	-0.11568
ZFYVE26	-0.0153591	6.16662	-0.118591	0.90794	0.99997	-6.46187	-0.115638
ADAMTS7	-0.0404027	1.96918	-0.118401	0.907986	0.99997	-6.79397	-0.115579
AC009955.3	0.0480601	-2.60971	0.116322	0.907994	0.99997	-7.18497	0.115569
HPSE	0.0511347	4.63674	0.118545	0.908009	0.99997	-7.07331	0.11555
RIPOR2	-0.050473	6.31762	-0.11847	0.908022	0.99997	-6.58191	-0.115534
AC020663.3	-0.0235654	-0.431803	-0.116204	0.908087	0.99997	-7.18784	-0.115452
COPZ2	-0.0269149	2.01491	-0.118321	0.908159	0.99997	-7.0851	-0.115361
MT-ND5	0.0298758	12.3302	0.118272	0.908257	0.99997	-6.67874	0.115238
AC037479.1	0.0568217	-3.26802	0.118068	0.90833	0.99997	-7.06433	0.115146
NDUFA10	0.0117309	5.86339	0.118007	0.9084	0.99997	-6.58543	0.115057
IL17RD	0.0218249	0.695956	0.11792	0.908421	0.99997	-6.90873	0.115031
INTS1	0.00940306	6.80075	0.11798	0.908428	0.99997	-6.767	0.115022
CDC37L1-DT	0.0378624	-2.5683	0.117887	0.908472	0.99997	-7.06379	0.114967
MMRN1	-0.0433265	5.9552	-0.117916	0.908473	0.99997	-6.50147	-0.114965
IFT88	-0.0125279	2.64807	-0.117808	0.908603	0.99997	-6.8009	-0.114801
ARID5B	0.0296105	8.22372	0.117693	0.908628	0.99997	-6.39611	0.114769
AL137009.1	0.044862	0.243202	0.117842	0.90867	0.99997	-6.70331	0.114716
NLGN1	-0.0356563	2.24643	-0.117476	0.908729	0.99997	-6.46179	-0.114642
NOL7	0.00829306	4.66134	0.117568	0.908733	0.99997	-7.03763	0.114637
KDELR2	0.0140928	7.7802	0.117557	0.908746	0.99997	-6.97924	0.11462
MCM5	0.015654	5.45106	0.117475	0.908791	0.99997	-7.18455	0.114564
MTHFD2	-0.0297913	4.1669	-0.117473	0.908795	0.99997	-6.69026	-0.114559
SPRY4-AS1	0.0353895	-0.574944	0.117711	0.908813	0.99997	-6.57702	0.114536
AC020978.7	-0.0256304	-1.5352	-0.115276	0.908817	0.99997	-7.18819	-0.11453
CSF3R	0.0344029	9.65759	0.11738	0.908906	0.99997	-6.80817	0.114418
ATP13A2	-0.0168619	5.37461	-0.117314	0.908937	0.99997	-6.47634	-0.114379
CAMTA1-DT	-0.0394877	-2.85554	-0.117291	0.908962	0.99997	-7.16959	-0.114348
XRCC4	-0.0130086	1.88187	-0.117164	0.909022	0.99997	-6.86918	-0.114273
ANGPT1	0.0239926	3.52657	0.117001	0.909168	0.99997	-7.06821	0.114088
CFH	0.0468286	4.52297	0.116953	0.909186	0.99997	-7.10531	0.114065
AC055811.4	0.0242788	2.45104	0.116963	0.909221	0.99997	-6.81639	0.114022
CALCOCO2	-0.0111979	6.52891	-0.116884	0.909262	0.99997	-6.63645	-0.11397
TRAT1	0.0788632	-2.47627	0.117006	0.909315	0.99997	-6.59247	0.113903
TRIML2	-0.0302584	2.84236	-0.116756	0.909319	0.99997	-6.41971	-0.113897
AL359644.1	0.0324585	-0.99107	0.117041	0.90933	0.99997	-6.66092	0.113884
CEP250	-0.0204308	4.35323	-0.116633	0.909446	0.99997	-6.72885	-0.113737
PDIA2	-0.0561345	-0.612776	-0.11661	0.909468	0.99997	-6.48711	-0.11371
TMEM70	0.0135469	3.32408	0.116465	0.909571	0.99997	-6.55305	0.11358
PUS1	0.018567	2.67616	0.116394	0.90967	0.99997	-6.91578	0.113455
APOL4	-0.061947	3.70389	-0.116232	0.90969	0.99997	-6.43563	-0.113429
ZDHHC16	-0.0139406	5.10675	-0.116318	0.909705	0.99997	-6.83695	-0.113411
AL355802.1	-0.0447586	-1.95469	-0.116434	0.909727	0.99997	-6.92591	-0.113383
VASH1	0.0321613	5.44475	0.116208	0.909796	0.99997	-6.88726	0.113295
SLC12A2	-0.0178996	4.20087	-0.113974	0.909843	0.99997	-7.18711	-0.113237
MAGEF1	-0.00996972	4.46624	-0.116096	0.909874	0.99997	-6.89651	-0.113197
AC009404.1	0.0196452	0.26412	0.116096	0.909874	0.99997	-7.00547	0.113197
MIR645	0.0393228	-2.98385	0.113858	0.909934	0.99997	-7.18652	0.113121
STAG3L1	0.0265912	1.56216	0.115904	0.909984	0.99997	-7.01572	0.113059
TAOK3	-0.0109591	5.0563	-0.115927	0.910011	0.99997	-6.981	-0.113025
LRRIQ3	0.0687758	-2.43382	0.116053	0.910026	0.99997	-6.62668	0.113005
GNB1L	-0.0133466	1.75297	-0.115844	0.910038	0.99997	-6.98527	-0.112991
TESK2	0.0350883	4.31336	0.115815	0.910098	0.99997	-6.75633	0.112914
PLA2G6	0.0222363	3.7199	0.115777	0.910105	0.99997	-6.46337	0.112906
SOWAHC	0.0304296	5.69965	0.115677	0.910173	0.99997	-7.16393	0.112821
CBX3	0.00789628	6.21934	0.115691	0.910181	0.99997	-6.98526	0.11281
TFG	0.0136577	6.76389	0.115623	0.910239	0.99997	-6.79234	0.112738
AC073862.5	0.0447233	-1.8582	0.115441	0.910453	0.99997	-7.07229	0.112468
TDRP	-0.0138521	6.26828	-0.115238	0.910547	0.99997	-6.7885	-0.112348
KMT2E	0.0151106	6.72985	0.115232	0.91056	0.99997	-6.8184	0.112332
ADAMTSL1	0.0666091	1.26946	0.115241	0.910599	0.99997	-6.24974	0.112283
ALG3	-0.0160439	4.45043	-0.115137	0.910607	0.99997	-6.89801	-0.112273
NRG3	-0.0665092	-1.49534	-0.115057	0.910694	0.99997	-6.71128	-0.112163
UBAP2L	-0.0119948	7.23423	-0.115029	0.910699	0.99997	-6.34807	-0.112157
APOBEC3D	-0.0375402	-1.06359	-0.115008	0.910716	0.99997	-6.33678	-0.112135
SGPP2	-0.0835648	0.404433	-0.114837	0.910904	0.99997	-6.39771	-0.111898
AC131206.1	-0.0601017	0.967598	-0.114678	0.910928	0.99997	-6.23664	-0.111868
C17orf100	-0.0186322	-0.898967	-0.114656	0.910969	0.99997	-6.96954	-0.111816
MADD	0.0124474	6.10521	0.114607	0.911019	0.99997	-6.72152	0.111753
C12orf49	-0.0136666	4.88511	-0.114576	0.911036	0.99997	-6.85433	-0.111731
MAK16	-0.0105903	4.32948	-0.114393	0.911188	0.99997	-6.53279	-0.11154
AC010976.2	-0.0545766	-1.07208	-0.114177	0.911283	0.99997	-6.62661	-0.11142
ZNF33A	-0.00549779	5.67821	-0.112113	0.911309	0.99997	-7.18716	-0.111388
DPP9	-0.0121909	6.07957	-0.114229	0.911315	0.99997	-6.55417	-0.11138
RPL7L1	0.00850288	6.26628	0.114173	0.911363	0.99997	-6.74213	0.11132
APOL3	0.045457	4.16779	0.114154	0.911382	0.99997	-6.36984	0.111295
EBI3	-0.0557235	9.47122	-0.114128	0.911408	0.99997	-7.06613	-0.111263
MILR1	0.0368632	2.2265	0.114166	0.911419	0.99997	-6.26123	0.111249
ERAP1	0.0166237	7.09	0.114014	0.91146	0.99997	-6.65287	0.111197
AL133355.1	0.0272473	1.46551	0.113976	0.911476	0.99997	-6.85621	0.111177
CCDC82	-0.0187305	4.1966	-0.114052	0.911477	0.99997	-6.52183	-0.111176
TSC22D2	0.0117344	6.89587	0.111847	0.911519	0.99997	-7.18763	0.111123
AC020891.2	-0.0430319	-3.11296	-0.111725	0.911614	0.99997	-7.19058	-0.111003
ZBTB40-IT1	-0.026705	-2.39018	-0.11162	0.911697	0.99997	-7.18976	-0.110898
AC068025.2	-0.0197692	-1.02382	-0.11156	0.911744	0.99997	-7.18811	-0.110839
BIN3	-0.0102391	4.20662	-0.113677	0.911744	0.99997	-6.57711	-0.110839
STAB2	-0.156382	0.338162	-0.114252	0.911809	0.99997	-6.42577	-0.110758
NOP58	-0.0144713	4.80304	-0.113518	0.911864	0.99997	-6.12862	-0.110688
BLMH	-0.0168184	4.76652	-0.113519	0.911865	0.99997	-6.87243	-0.110687
NKRF	0.0156981	4.26234	0.113458	0.911903	0.99997	-6.70212	0.110638
JRK	-0.0150331	4.82784	-0.113468	0.911908	0.99997	-6.71235	-0.110632
SENP3	0.00908858	3.20219	0.113383	0.911968	0.99997	-6.99505	0.110556
MGAT4EP	-0.0583619	-2.49466	-0.113457	0.912001	0.99997	-7.03048	-0.110515
AL159169.3	-0.0279758	-1.84832	-0.111143	0.912073	0.99997	-7.1884	-0.110424
RAB39A	-0.0437055	1.40228	-0.112883	0.912334	0.99997	-6.25044	-0.110095
PMS2P1	0.0158728	1.99804	0.112791	0.912406	0.99997	-6.83757	0.110004
ATXN2-AS	-0.0344431	-2.47107	-0.112975	0.912431	0.99997	-6.83857	-0.109972
FAM210B	-0.0164697	5.18318	-0.112779	0.912439	0.99997	-6.66434	-0.109963
AC104237.2	0.0363738	-2.1231	0.112897	0.912451	0.99997	-6.87816	0.109948
NUP35	0.0113584	2.6172	0.112791	0.912456	0.99997	-7.03793	0.109941
AL662907.1	-0.0389568	1.29987	-0.112783	0.912469	0.99997	-6.72632	-0.109925
FAM182A	-0.0464149	-1.81074	-0.112687	0.912509	0.99997	-6.94553	-0.109874
LINC02027	0.0448015	-2.32327	0.112796	0.912518	0.99997	-6.70306	0.109863
HIST1H2BG	-0.0194125	4.17098	-0.112561	0.912604	0.99997	-6.60438	-0.109755
CXXC5	0.0303221	5.22616	0.112545	0.912618	0.99997	-7.04008	0.109737
C11orf54	0.0207327	3.58695	0.112435	0.91269	0.99997	-5.85791	0.109647
AC087632.1	-0.0298192	-2.54487	-0.112413	0.912707	0.99997	-7.17853	-0.109625
CC2D2A	0.0226706	3.21382	0.112356	0.912747	0.99997	-7.00893	0.109575
SNRNP25	0.0176269	1.90283	0.112361	0.912794	0.99997	-6.92258	0.109515
NR1H2	-0.0169629	5.85216	-0.112294	0.912811	0.99997	-6.75418	-0.109494
TCEAL5	-0.0722475	-2.84021	-0.112134	0.91286	0.99997	-6.7291	-0.109432
PRDM6	-0.0310022	3.03394	-0.1124	0.912867	0.99997	-6.92059	-0.109422
ZNF598	0.00757517	4.8882	0.112204	0.91287	0.99997	-6.95706	0.109419
ACKR3	0.0291124	4.2103	0.112144	0.912879	0.99997	-6.90175	0.109408
PPM1L	0.0262584	5.1882	0.112092	0.912965	0.99997	-6.95692	0.1093
TMEM59L	0.0918542	-1.75746	0.112225	0.912968	0.99997	-6.89437	0.109296
MND1	-0.0354787	-0.122607	-0.111942	0.913075	0.99997	-6.57823	-0.10916
SLC25A4	0.0279809	4.25955	0.111938	0.913132	0.99997	-6.40973	0.109089
GORASP1	-0.0103065	5.66293	-0.111876	0.913143	0.99997	-6.8204	-0.109075
MAP4K4	0.00886769	7.12047	0.111753	0.913223	0.99997	-7.16224	0.108974
RIPPLY1	-0.0650223	-1.89486	-0.111753	0.913314	0.99997	-6.86375	-0.10886
ANP32A	0.01268	6.25054	0.111566	0.91337	0.99997	-6.66669	0.108788
CRYBB1	0.0394358	-0.13019	0.111656	0.913538	0.99997	-6.56877	0.108577
LINC00592	0.0610574	-2.15945	0.111649	0.913544	0.99997	-6.82664	0.108569
AP002360.1	0.0127052	-0.33308	0.10925	0.913565	0.99997	-7.18662	0.108543
WARS	-0.0370161	7.89893	-0.111325	0.913566	0.99997	-6.6053	-0.108542
ADAMTSL5	-0.033747	1.33204	-0.111282	0.913609	0.99997	-6.89201	-0.108487
EPB41L3	0.0245071	6.88103	0.111191	0.913658	0.99997	-5.91952	0.108425
PAQR8	-0.0255806	2.97753	-0.111182	0.913683	0.99997	-6.8944	-0.108394
KIAA1549	0.0292034	5.94307	0.111047	0.913774	0.99997	-6.77435	0.108279
HOXA13	-0.0291672	4.38872	-0.11107	0.913785	0.99997	-7.05692	-0.108266
PHLDA3	0.0193611	4.8901	0.111003	0.913803	0.99997	-7.021	0.108243
ATRAID	-0.0221895	6.0525	-0.110874	0.913904	0.99997	-6.8258	-0.108115
ZNF461	-0.00753274	2.51721	-0.108704	0.913995	0.99997	-7.18808	-0.108001
HOXA10-AS	0.027723	-1.52895	0.108595	0.91408	0.99997	-7.1864	0.107893
FBXO45	-0.00829329	3.68115	-0.110656	0.914097	0.99997	-6.78654	-0.107873
AC008894.3	0.0184983	0.661602	0.110529	0.914184	0.99997	-6.96597	0.107762
CDCA7L	-0.0335228	1.81348	-0.110449	0.91421	0.99997	-6.58712	-0.107729
SKAP1	0.0641364	-0.708033	0.11072	0.914223	0.99997	-6.70179	0.107714
BLVRB	0.0110657	4.34867	0.110442	0.914225	0.99997	-7.15104	0.107711
TMEM173	-0.0280214	3.48178	-0.110493	0.91427	0.99997	-6.78339	-0.107655
FYCO1	0.0151725	5.42203	0.11041	0.91427	0.99997	-6.72007	0.107654
PER1	0.0278279	5.36362	0.110376	0.914292	0.99997	-6.45917	0.107627
AL031595.3	0.0470741	0.463182	0.110373	0.914315	0.99997	-6.96036	0.107598
STARD4-AS1	-0.0261397	-2.38992	-0.110335	0.914342	0.99997	-7.16726	-0.107563
AL354696.2	-0.02399	-1.25604	-0.110245	0.914348	0.99997	-6.77619	-0.107556
FRAT2	0.0136923	3.99315	0.110265	0.914375	0.99997	-6.76236	0.107522
AL669831.1	-0.0149236	2.52899	-0.11015	0.914457	0.99997	-6.85384	-0.107419
AC078962.1	0.0354574	-2.35162	0.109917	0.91468	0.99997	-7.0971	0.107138
RPSAP19	0.0342934	1.36933	0.109878	0.914735	0.99997	-6.29035	0.107068
FOLR2	0.0283229	4.54895	0.109799	0.914799	0.99997	-6.67146	0.106987
HIST2H4B	-0.01921	-1.14866	-0.107671	0.914808	0.99997	-7.18156	-0.106975
RBM39	0.00729465	7.82048	0.109671	0.914841	0.99997	-7.13186	0.106934
SRSF7	-0.012034	5.74064	-0.109613	0.914884	0.99997	-6.23391	-0.10688
AC107294.2	-0.0699459	-2.5818	-0.109684	0.914894	0.99997	-6.80508	-0.106868
ZFP1	0.0188114	2.30014	0.10944	0.914978	0.99997	-6.86393	0.106762
SAPCD2	0.0349748	1.24143	0.109507	0.914992	0.99997	-6.5008	0.106744
FN3KRP	-0.0132951	4.23098	-0.109368	0.915067	0.99997	-6.75763	-0.106649
NIPAL1	-0.0552398	5.70681	-0.109345	0.915082	0.99997	-7.05966	-0.106631
ROCK1	-0.00895658	6.77814	-0.109329	0.915103	0.99997	-6.78606	-0.106604
MRPS31	-0.0106558	3.30157	-0.109243	0.915196	0.99997	-6.68492	-0.106486
MRTFB	-0.0129572	6.75547	-0.109166	0.915232	0.99997	-7.07584	-0.106442
RFTN2	-0.027439	2.93528	-0.109191	0.915245	0.99997	-6.98424	-0.106425
AC098828.3	-0.0824027	-1.54512	-0.108968	0.915262	0.99997	-6.68475	-0.106404
IGF2BP2	0.0255378	6.4716	0.109008	0.915349	0.99997	-7.07168	0.106294
TYRO3P	0.0181006	1.60648	0.109001	0.915361	0.99997	-7.11743	0.106279
DGKQ	0.0301385	2.3391	0.108804	0.915522	0.99997	-6.68215	0.106076
RAP2A	0.0151169	5.45793	0.108765	0.915546	0.99997	-7.05632	0.106046
ITGA3	-0.019018	7.25767	-0.108767	0.91555	0.99997	-6.57284	-0.106041
PDCL3	-0.00743425	3.48654	-0.108736	0.915563	0.99997	-7.07401	-0.106025
NPHP3	-0.0160682	2.58484	-0.108712	0.915576	0.99997	-6.79735	-0.106007
ADGRE1	-0.0837381	0.885729	-0.108716	0.915578	0.99997	-5.86026	-0.106005
AP2B1	-0.00757978	7.31809	-0.10863	0.915641	0.99997	-7.11776	-0.105926
RPL12P42	0.0479294	-2.62793	0.108263	0.915986	0.99997	-6.69844	0.105491
TRA2B	-0.00999248	7.05876	-0.108194	0.915988	0.99997	-6.93905	-0.105489
HCAR3	0.0491202	0.5737	0.107964	0.916099	0.99997	-6.97592	0.105349
DUSP12	0.0114823	2.94397	0.107958	0.916128	0.99997	-6.75147	0.105313
ZNF559	-0.0291056	2.30259	-0.107836	0.916236	0.99997	-6.44119	-0.105177
AL392089.1	0.0517946	-2.43209	0.107758	0.916273	0.99997	-6.79099	0.105129
ZBTB7B	-0.0207729	6.37231	-0.107793	0.916281	0.99997	-6.87839	-0.105119
MRPS28	0.010111	1.7773	0.105793	0.916289	0.99997	-7.18771	0.105109
ST8SIA1	-0.0418351	0.132131	-0.107861	0.916317	0.99997	-6.83186	-0.105074
GSAP	0.0347017	3.55553	0.107831	0.916317	0.99997	-6.34596	0.105074
AC023024.2	-0.0347572	-0.363136	-0.105744	0.916328	0.99997	-7.18678	-0.105061
FOXD2	0.0865346	-3.11842	0.107744	0.91633	0.99997	-6.59868	0.105057
JSRP1	0.0311734	-1.31501	0.107672	0.916334	0.99997	-6.70894	0.105053
SH3BP5-AS1	-0.0150294	3.16058	-0.107745	0.916345	0.99997	-7.07084	-0.105038
TAL1	0.0350619	3.20696	0.107585	0.916372	0.99997	-6.79691	0.105005
DGKI	-0.031281	1.56748	-0.107772	0.91641	0.99997	-6.88634	-0.104957
LY96	0.0271301	2.09806	0.107555	0.916451	0.99997	-6.72283	0.104905
GABPAP	-0.0111612	1.49066	-0.107474	0.916548	0.99997	-6.96023	-0.104783
C5orf34	0.0151018	-0.038153	0.105445	0.916563	0.99997	-7.18799	0.104764
DOCK10	0.0536437	3.3992	0.107253	0.916639	0.99997	-6.43074	0.104668
PAX8	0.0692457	0.921103	0.107312	0.916681	0.99997	-6.43412	0.104615
SAP18	-0.0104141	6.22313	-0.107262	0.916705	0.99997	-6.99586	-0.104585
ZDHHC3	-0.00788315	5.32994	-0.106953	0.916946	0.99997	-6.79992	-0.104282
AC022532.1	0.0200667	-0.679225	0.106824	0.917051	0.99997	-7.04365	0.104149
SELENOK	0.0193555	4.30752	0.106803	0.917064	0.99997	-6.13093	0.104133
RPL21P2	0.0221982	-1.31023	0.106648	0.91713	0.99997	-6.91621	0.10405
OMG	0.0427272	-1.50349	0.106787	0.917136	0.99997	-6.86123	0.104041
SCLY	-0.0197435	-0.380155	-0.106678	0.91715	0.99997	-7.13076	-0.104024
ABCC3	-0.0259639	3.37304	-0.106623	0.917202	0.99997	-6.99358	-0.103959
ETV7	-0.0420938	1.75802	-0.10662	0.917238	0.99997	-6.36734	-0.103914
NAGS	-0.0340631	0.430993	-0.106495	0.917282	0.99997	-6.89396	-0.103858
PLEKHF1	0.024148	4.35564	0.106508	0.917283	0.99997	-6.76294	0.103857
CASC4	-0.0145665	5.54792	-0.106486	0.917304	0.99997	-6.90311	-0.10383
AC092017.1	-0.020595	-1.53622	-0.104446	0.917351	0.99997	-7.18816	-0.103771
BLCAP	0.0148681	6.10865	0.106294	0.917452	0.99997	-6.61782	0.103644
SPRED1	0.0224792	5.01454	0.106306	0.917467	0.99997	-6.86688	0.103624
ZNF592	-0.00741627	5.87159	-0.10625	0.917483	0.99997	-6.78085	-0.103605
PSMG3-AS1	0.0238677	1.57491	0.106216	0.917532	0.99997	-6.48543	0.103543
ZFYVE1	-0.0132554	5.11885	-0.106179	0.917544	0.99997	-6.65681	-0.103528
PUS3	0.0107457	2.52279	0.10614	0.917547	0.99997	-7.01556	0.103524
PRKXP1	0.0581936	-1.32944	0.106164	0.917636	0.99997	-6.51355	0.103412
NSD2	-0.0172937	5.82313	-0.105915	0.917744	0.99997	-6.8333	-0.103276
DNM1P47	-0.047405	-0.606961	-0.105786	0.917859	0.99997	-6.67551	-0.103132
LMAN1	0.0140134	7.53347	0.10573	0.917889	0.99997	-6.95599	0.103093
GLIPR1L2	0.0359611	-1.21391	0.105928	0.917891	0.99997	-6.7271	0.103091
IGSF5	0.0347837	4.05107	0.105715	0.917911	0.99997	-6.80337	0.103065
AC007114.1	0.0313476	-2.79147	0.105638	0.917929	0.99997	-7.07129	0.103043
SPRYD3	-0.0106371	4.89509	-0.103682	0.917953	0.99997	-7.18762	-0.103012
AL136985.3	-0.0594936	-1.04331	-0.105435	0.918004	0.99997	-6.56139	-0.102948
ADGRL3	0.0498202	4.76852	0.105513	0.918051	0.99997	-6.97098	0.102889
CD300C	0.0476865	0.105338	0.105325	0.918075	0.99997	-6.58036	0.102859
PKMYT1	0.0216778	2.5229	0.105487	0.91811	0.99997	-6.46315	0.102815
IGSF9	-0.0151838	1.35183	-0.103478	0.918114	0.99997	-7.18928	-0.10281
AP001160.4	-0.0244696	-1.49796	-0.105358	0.91813	0.99997	-7.15187	-0.10279
LINC00551	0.115995	-1.68401	0.105521	0.918131	0.99997	-5.86182	0.102788
IGSF8	-0.0264339	5.52748	-0.105376	0.918161	0.99997	-6.77352	-0.102751
ABCA3	0.0259833	3.67929	0.105336	0.918181	0.99997	-7.03823	0.102725
FFAR4	0.0660503	-2.13615	0.10529	0.918207	0.99997	-6.67423	0.102692
APBB1	0.0179776	2.72378	0.105182	0.918309	0.99997	-7.1544	0.102564
SOX6	0.0353242	3.28215	0.105028	0.918436	0.99997	-6.59309	0.102404
ANO7L1	0.0387945	-1.94928	0.105092	0.918481	0.99997	-6.86863	0.102347
RNA5SP434	0.0330607	-2.85442	0.104739	0.918627	0.99997	-7.06112	0.102163
ATP10D	0.0259705	8.06348	0.104586	0.91876	0.99997	-6.58759	0.101995
TCEAL8	0.00852623	4.71688	0.104587	0.918764	0.99997	-6.77855	0.101991
AC007159.1	-0.0437463	-2.69558	-0.104615	0.918806	0.99997	-7.14023	-0.101938
ZNF528	-0.0172114	3.35622	-0.104513	0.918809	0.99997	-6.6924	-0.101935
LSM12P1	0.0124738	3.18382	0.104419	0.91891	0.99997	-6.80606	0.101807
AC022167.1	-0.0210349	-1.17273	-0.102378	0.918982	0.99997	-7.18896	-0.101717
STRADB	-0.0179489	4.20669	-0.104312	0.918998	0.99997	-6.28823	-0.101696
PRR16	-0.0352594	0.988394	-0.104135	0.919146	0.99997	-6.86869	-0.101509
ATG4C	-0.0214355	4.09748	-0.104087	0.919148	0.99997	-6.53753	-0.101507
NOL4L	-0.0258384	4.59734	-0.10393	0.919271	0.99997	-6.95561	-0.101352
AC093663.2	0.0469734	-2.58901	0.103907	0.919301	0.99997	-7.08898	0.101314
DUSP19	-0.0200637	1.02089	-0.10384	0.919359	0.99997	-6.91341	-0.101241
TMEM255A	-0.0525615	-2.56584	-0.101833	0.919411	0.99997	-7.19046	-0.101176
CD33	0.0430814	1.94504	0.103575	0.919467	0.99997	-6.32604	0.101105
AC010332.1	-0.040468	-2.69649	-0.103618	0.919525	0.99997	-6.78186	-0.101032
RGN	0.0372647	1.49487	0.103609	0.919562	0.99997	-6.83752	0.100986
BEND7	0.0215986	4.19561	0.103495	0.91962	0.99997	-6.12054	0.100913
WHAMMP3	0.0221211	2.20653	0.103396	0.919648	0.99997	-6.66666	0.100877
NEU3	-0.0192689	2.84309	-0.103321	0.919723	0.99997	-6.58791	-0.100783
METTL22	-0.00926279	3.44089	-0.103338	0.919743	0.99997	-6.86105	-0.100758
CLN5	-0.0168567	4.96522	-0.103203	0.919834	0.99997	-7.16434	-0.100643
STOX1	-0.0360103	0.216868	-0.103193	0.919844	0.99997	-6.47041	-0.10063
SLCO2B1	0.0228665	6.72782	0.103183	0.91986	0.99997	-6.48547	0.100611
NTN1	-0.0219086	2.73928	-0.103105	0.919916	0.99997	-7.15093	-0.100539
LINC01133	-0.0399581	-1.37677	-0.103013	0.919969	0.99997	-6.71757	-0.100472
SPTLC3	-0.050082	9.15022	-0.102849	0.920078	0.99997	-6.97117	-0.100336
SLC35E1P1	0.0390777	-2.32702	0.102892	0.920084	0.99997	-7.14305	0.100328
SH3GLB1	0.00698188	6.64283	0.102877	0.920094	0.99997	-7.05569	0.100315
MTMR4	0.0303729	8.34425	0.100885	0.920158	0.99997	-7.18924	0.100234
LINC01128	-0.0134566	3.08146	-0.102799	0.920177	0.99997	-6.69636	-0.10021
MESD	0.0107892	6.58403	0.102715	0.920214	0.99997	-7.01091	0.100164
GAK	-0.00782757	6.41713	-0.102559	0.920344	0.99997	-6.73035	-0.0999999
BTF3L4P2	0.0099538	0.693503	0.102474	0.920412	0.99997	-7.01175	0.0999144
PARP12	0.0267333	3.96831	0.102429	0.920425	0.99997	-6.6854	0.0998978
SNORD114-21	-0.0900196	-1.27217	-0.10268	0.920471	0.99997	-6.0129	-0.0998406
PLCL1	0.0321851	3.50336	0.102407	0.920474	0.99997	-6.6742	0.099837
GDF9	0.0203335	-1.3334	0.102394	0.920522	0.99997	-6.96814	0.0997761
CEP192	0.00918011	5.16681	0.102319	0.920531	0.99997	-6.93352	0.0997655
AL031432.4	0.0173962	0.120827	0.102295	0.920535	0.99997	-6.90347	0.09976
CCNE2	0.0229279	2.70651	0.102238	0.920559	0.99997	-6.71384	0.0997298
AC040160.1	-0.0612207	-3.30932	-0.102351	0.920603	0.99997	-6.89033	-0.0996743
GPR155	-0.029595	3.52431	-0.102259	0.920667	0.99997	-6.37932	-0.0995938
KCNJ12	-0.0302436	-0.527603	-0.1021	0.920679	0.99997	-6.54553	-0.0995786
TUBGCP5	0.0185273	1.19448	0.10202	0.920747	0.99997	-6.8978	0.0994926
AC021097.1	-0.0220806	-1.35585	-0.101999	0.920784	0.99997	-6.89819	-0.0994462
PLAGL1	0.029264	6.2942	0.101891	0.92086	0.99997	-6.77211	0.0993501
EPSTI1	-0.0401069	3.72742	-0.101834	0.920862	0.99997	-6.57958	-0.099348
BEST3	-0.0647653	-2.46439	-0.102121	0.920903	0.99997	-6.92455	-0.0992966
ST6GAL1	0.0243973	4.73545	0.101725	0.921025	0.99997	-6.65139	0.0991424
PYHIN1	0.0648451	-0.647959	0.101635	0.921031	0.99997	-6.46898	0.0991357
CRLS1	0.00924026	4.13129	0.10157	0.921102	0.99997	-6.67624	0.0990452
ILF2	-0.0123753	6.40741	-0.101223	0.921375	0.99997	-6.67737	-0.0987022
TBC1D31	0.0212899	1.67173	0.101205	0.921395	0.99997	-6.52702	0.0986769
MTCL1	-0.0418759	3.43087	-0.101144	0.921457	0.99997	-6.01819	-0.0985983
RPS4XP16	0.0283889	-0.518579	0.101168	0.921458	0.99997	-6.83576	0.0985978
CLYBL	0.0198132	0.822186	0.101154	0.921463	0.99997	-6.71625	0.0985905
DRAXIN	0.0937091	-2.60845	0.101123	0.921597	0.99997	-6.70532	0.0984229
ITGB7	0.0714588	0.199901	0.100672	0.921745	0.99997	-6.59873	0.0982362
TXNDC12	-0.0104995	2.40787	-0.100742	0.921763	0.99997	-7.16929	-0.0982138
AP003108.4	-0.0274412	-0.62799	-0.100668	0.921819	0.99997	-6.70821	-0.0981424
PARM1	-0.0232189	5.61712	-0.100643	0.921829	0.99997	-7.15369	-0.0981305
HIRIP3	0.00971628	3.42712	0.100593	0.921854	0.99997	-6.77554	0.0980988
WNT9A	-0.0338071	1.99442	-0.10055	0.921873	0.99997	-6.87114	-0.0980744
COL4A2	0.0231523	10.6682	0.100591	0.921886	0.99997	-6.85638	0.0980586
ZMIZ2	0.0113452	5.08283	0.100462	0.921982	0.99997	-7.08763	0.0979374
AC013549.3	-0.0490098	-2.23347	-0.100377	0.921998	0.99997	-6.90664	-0.0979167
TNRC18P1	-0.0192144	0.237688	-0.100379	0.922006	0.99997	-7.09869	-0.0979068
PTBP3	-0.00979322	7.30339	-0.0984797	0.922056	0.99997	-7.18895	-0.0978445
PRKCQ-AS1	-0.0564762	-2.1301	-0.100538	0.922102	0.99997	-6.74148	-0.0977868
GCH1	0.0471092	2.93471	0.100109	0.922121	0.99997	-6.42119	0.0977623
CCDC170	0.0294549	1.72383	0.100222	0.922155	0.99997	-6.69241	0.097719
CXCL11	0.131402	-0.136082	0.100139	0.922173	0.99997	-6.12002	0.0976966
RPL23AP53	-0.0167111	1.02864	-0.100133	0.922219	0.99997	-6.5789	-0.0976392
PIGP	0.0103436	2.86617	0.100134	0.922219	0.99997	-6.70556	0.097639
LINC02434	-0.0229261	0.227098	-0.100031	0.922244	0.99997	-6.71382	-0.097607
VANGL2	0.0326557	3.34582	0.1001	0.922264	0.99997	-6.93412	0.0975826
AP001528.2	-0.0273047	-0.599728	-0.0999983	0.922351	0.99997	-7.16815	-0.0974726
DTWD1	-0.0147219	2.96386	-0.100008	0.922362	0.99997	-6.98945	-0.0974586
DLK2	0.0924741	-1.07845	0.100157	0.922398	0.99997	-6.50532	0.0974134
ZNF337	0.0137824	3.20458	0.0998531	0.922418	0.99997	-6.66726	0.0973886
EIF3F	0.00888608	6.24219	0.0998073	0.922462	0.99997	-6.89495	0.0973328
IGSF10	0.065732	3.53917	0.0998757	0.922525	0.99997	-6.68319	0.0972532
AC018761.3	-0.0435317	-2.37775	-0.0996187	0.922636	0.99997	-6.79582	-0.0971135
SNUPN	-0.00816598	2.68122	-0.0994977	0.922647	0.99997	-7.06007	-0.0970997
CDH16	0.0838004	-2.20552	0.0995505	0.922658	0.99997	-6.78968	0.0970861
C1orf50	-0.0138607	1.93001	-0.099586	0.922662	0.99997	-6.67881	-0.0970806
LRRC8B	0.0218119	3.30693	0.099506	0.92269	0.99997	-6.10101	0.0970452
ARGLU1	-0.00816539	6.63184	-0.0976384	0.92272	0.99997	-7.18918	-0.0970087
TMEM237	-0.00739192	2.87015	-0.0976268	0.922729	0.99997	-7.18995	-0.0969971
WDR77	0.00949129	3.63663	0.0994742	0.92274	0.99997	-6.91937	0.096983
UBL7-AS1	-0.0141923	1.39044	-0.0993935	0.922795	0.99997	-6.57899	-0.0969135
Z99289.2	0.0507877	-2.94954	0.0975099	0.922821	0.99997	-7.1896	0.096881
DDX10P1	-0.0291795	-1.35011	-0.0993401	0.922834	0.99997	-6.79113	-0.096864
PLA2G2A	-0.0460127	4.95938	-0.0993507	0.922855	0.99997	-6.48384	-0.0968379
OR2S1P	-0.0469814	-1.2954	-0.0994916	0.922861	0.99997	-6.98003	-0.0968302
ZNF66	0.0194207	-0.526457	0.0992468	0.922902	0.99997	-7.09758	0.0967793
ZDHHC7	-0.00822278	5.81532	-0.0992424	0.922905	0.99997	-6.89965	-0.0967753
DCAF8	0.00694668	4.92249	0.0991758	0.922948	0.99997	-6.93302	0.0967204
MRPL53	-0.0103228	-0.16768	-0.0973075	0.922981	0.99997	-7.18954	-0.09668
ZNF184	0.0139761	2.46849	0.0991277	0.923002	0.99997	-6.72304	0.0966533
EZR-AS1	0.0277554	-2.66718	0.0990062	0.923085	0.99997	-6.96978	0.0965489
HIST1H3A	0.0220446	1.90947	0.0989606	0.923086	0.99997	-6.88098	0.096547
CELSR1	0.0367926	2.86944	0.0970658	0.923171	0.99997	-7.18378	0.0964398
AC005281.1	0.0505625	5.04609	0.0989251	0.923177	0.99997	-7.00174	0.0964332
CASP1	-0.0272096	3.62114	-0.0987343	0.923286	0.99997	-6.57588	-0.0962953
TNKS	-0.0154406	2.70551	-0.0986601	0.923326	0.99997	-6.7575	-0.096245
AP001636.3	-0.0595393	-1.90151	-0.09877	0.923344	0.99997	-6.64578	-0.0962223
AC099489.1	0.0292568	1.75456	0.098723	0.923358	0.99997	-6.6821	0.0962046
OTUD5	-0.0118603	5.89145	-0.0986487	0.923369	0.99997	-6.7668	-0.096191
KRT18	-0.01561	9.33385	-0.0986499	0.923372	0.99997	-6.83572	-0.0961875
SPATA2	-0.0144866	4.19092	-0.0985587	0.923438	0.99997	-6.53932	-0.0961042
RTN4R	0.0358675	0.855232	0.0984373	0.923573	0.99997	-6.53629	0.095934
MPP7	0.0285115	5.75436	0.0983262	0.923619	0.99997	-6.288	0.0958766
ZNF454	-0.02668	0.1452	-0.0982952	0.92366	0.99997	-6.56003	-0.0958243
OR7A19P	0.0356461	-2.53118	0.0963794	0.923713	0.99997	-7.18788	0.095758
AC008080.1	0.0456655	-2.74424	0.0983119	0.923739	0.99997	-6.80672	0.0957254
TBL1XR1	-0.011661	7.33023	-0.0963343	0.923748	0.99997	-7.18924	-0.0957131
AC135279.3	-0.0394445	-1.39053	-0.0980833	0.923789	0.99997	-6.71417	-0.0956625
MTHFD1L	0.0167578	4.6011	0.0980658	0.923831	0.99997	-6.44588	0.0956086
TMEM176B	0.0312973	4.93758	0.0980346	0.92384	0.99997	-6.54706	0.0955974
LCMT1-AS1	-0.0341644	-1.50414	-0.0980376	0.923841	0.99997	-6.86723	-0.0955968
TROAP	-0.0247164	1.44696	-0.0980397	0.923857	0.99997	-6.71904	-0.0955765
ADGRF1	-0.0724733	-2.10264	-0.0981889	0.923879	0.99997	-6.70739	-0.0955488
AC107993.1	-0.0304037	-2.21387	-0.0961683	0.923879	0.99997	-7.19097	-0.0955483
CEP131	-0.0160333	2.22338	-0.0979154	0.923916	0.99997	-6.85218	-0.0955024
AC114763.1	-0.0238921	-0.851366	-0.0979163	0.92404	0.99997	-6.89667	-0.0953454
BCORL1	0.0214435	7.66612	0.0976694	0.924129	0.99997	-6.76083	0.095234
WDR18	0.0187187	3.81052	0.097646	0.924158	0.99997	-6.36775	0.095198
AC060766.1	0.0261645	-0.397021	0.0973525	0.924382	0.99997	-6.94072	0.094916
AL035681.1	0.0419299	-1.79499	0.0972083	0.924402	0.99997	-6.62462	0.0948905
WASH4P	-0.0202514	0.230617	-0.0972412	0.924423	0.99997	-6.91421	-0.0948643
LINC01359	0.0345634	-0.607156	0.0972472	0.924478	0.99997	-6.74784	0.0947942
GDF15	-0.0610103	9.82631	-0.0971972	0.924485	0.99997	-6.86961	-0.0947857
RIBC2	0.0281999	-1.04421	0.0970662	0.92467	0.99997	-6.6758	0.0945526
MAMDC2	-0.041952	0.918691	-0.0968598	0.924724	0.99997	-6.86918	-0.0944846
BRMS1	0.00978387	4.1924	0.0968918	0.924728	0.99997	-6.90138	0.0944801
MEGF10	0.0273057	-0.330661	0.0969098	0.924782	0.99997	-6.76958	0.0944117
AL138762.1	0.0209596	-1.71875	0.0968322	0.924784	0.99997	-7.13911	0.0944095
P2RY13	0.0457701	1.90341	0.0967484	0.924823	0.99997	-6.33145	0.0943603
CAP1	0.00790161	7.90695	0.0966314	0.924931	0.99997	-6.92306	0.0942243
SVIL	0.0153539	6.08417	0.0964285	0.92509	0.99997	-7.02588	0.0940247
MTERF1	-0.00835391	2.70195	-0.0963974	0.925109	0.99997	-7.17379	-0.094
RCOR1	0.0152416	6.9734	0.0963687	0.925132	0.99997	-6.18903	0.0939716
DDX60L	-0.0245308	6.17891	-0.0963499	0.925161	0.99997	-6.4637	-0.0939347
MTMR8	0.0470749	0.24004	0.0960928	0.925288	0.99997	-6.78147	0.0937752
AC018695.6	0.0393939	0.322515	0.0963187	0.925302	0.99997	-7.03127	0.0937578
KDM4A	-0.00486601	4.43221	-0.0960983	0.925333	0.99997	-7.1248	-0.0937179
MEPCE	0.0138044	5.88012	0.0960128	0.925408	0.99997	-6.59777	0.0936233
PRPS1	0.0236921	2.69714	0.0959809	0.925411	0.99997	-6.53939	0.0936196
AC022872.1	0.0299315	3.30804	0.0960175	0.925438	0.99997	-7.07218	0.0935857
CRTAP	0.0183152	6.14055	0.0959568	0.925455	0.99997	-6.73534	0.093565
CMKLR1	-0.022588	4.99978	-0.0958672	0.925531	0.99997	-6.80283	-0.0934692
TK1	-0.0298365	2.89398	-0.0957671	0.925595	0.99997	-6.62618	-0.0933884
RIOK1	0.00920157	4.40034	0.0957293	0.925602	0.99997	-7.16295	0.0933791
SF1	0.00728181	7.53695	0.0957213	0.925632	0.99997	-6.54403	0.0933414
C3orf52	-0.026972	1.69206	-0.0956115	0.925693	0.99997	-6.32882	-0.0932653
AC021016.3	0.0231682	0.37637	0.0955201	0.925747	0.99997	-6.80761	0.0931972
PPP4C	-0.00890016	5.90831	-0.0955607	0.925748	0.99997	-7.04453	-0.0931961
AC010335.3	0.0181134	-0.735278	0.0937498	0.925788	0.99997	-7.18845	0.0931456
NDUFA4	0.00814348	5.10401	0.0937363	0.925799	0.99997	-7.18877	0.0931321
DCUN1D3	-0.014089	5.13206	-0.0954443	0.925848	0.99997	-5.94923	-0.0930705
OTUD1	-0.0137417	4.68261	-0.0954023	0.925882	0.99997	-7.08829	-0.0930277
RNF19B	0.0173629	5.23056	0.0950595	0.926141	0.99997	-6.47046	0.0927009
RAD51C	0.0199193	3.41548	0.0950369	0.926156	0.99997	-6.29514	0.0926825
CCNL2	0.00873504	6.21643	0.0950322	0.926167	0.99997	-7.09021	0.0926685
NXF1	-0.012546	6.92423	-0.0950353	0.926167	0.99997	-6.92324	-0.0926683
GPRASP2	-0.0212443	2.73382	-0.095066	0.926182	0.99997	-6.4057	-0.0926501
NR2F1-AS1	0.0231889	1.94507	0.0949469	0.92619	0.99997	-7.05277	0.0926392
CSNK1G1	0.0101543	4.13853	0.0949728	0.926206	0.99997	-6.67323	0.0926194
SAP30L-AS1	0.027757	-1.39202	0.0949353	0.926335	0.99997	-6.74383	0.0924568
AL445686.2	-0.061947	-1.31259	-0.0950303	0.926407	0.99997	-6.59949	-0.0923666
KIF1B	-0.00571772	6.39031	-0.0929228	0.926441	0.99997	-7.18927	-0.092324
THOC6	0.00910414	4.3483	0.0945503	0.926537	0.99997	-7.0203	0.0922023
KIAA0319L	-0.0109652	6.6963	-0.0945308	0.926554	0.99997	-6.3142	-0.0921817
LIPH	0.0428866	-1.49611	0.0946293	0.926556	0.99997	-6.60018	0.0921787
FIGNL1	-0.00992583	3.15096	-0.094492	0.926572	0.99997	-6.82653	-0.0921586
STAT4	-0.0494484	2.09184	-0.0944012	0.92659	0.99997	-6.42884	-0.0921364
ASIC2	0.0521747	-3.03976	0.0945774	0.92661	0.99997	-6.87592	0.0921109
AC015911.4	0.0351748	-1.03864	0.0944973	0.926626	0.99997	-6.51049	0.0920903
ZNF367	-0.0209549	1.88906	-0.0943639	0.926698	0.99997	-6.71021	-0.0919997
MISP	0.0608492	1.24389	0.0943263	0.92673	0.99997	-6.73183	0.0919597
ZNF574	-0.00787988	3.79799	-0.0942395	0.926791	0.99997	-7.04501	-0.0918834
HHLA3	-0.0275796	1.30862	-0.0940682	0.926877	0.99997	-6.11369	-0.0917752
SLC9B2	0.0224345	1.52461	0.0940762	0.926934	0.99997	-7.0577	0.091703
SVBP	-0.0155906	3.02223	-0.0940468	0.926953	0.99997	-6.89676	-0.0916791
ABRAXAS2	-0.00767895	4.20972	-0.0938835	0.927066	0.99997	-6.90447	-0.0915373
APOBEC3C	0.0325018	3.26532	0.093658	0.927185	0.99997	-6.50501	0.0913876
HTATIP2	-0.019684	5.38847	-0.0936883	0.927206	0.99997	-6.81848	-0.0913608
CORO6	-0.0364153	6.57998	-0.0934491	0.92736	0.99997	-6.66235	-0.0911664
HDHD2	0.00754086	2.03826	0.0916997	0.927406	0.99997	-7.18943	0.0911089
LSM12	-0.011453	4.33832	-0.0933709	0.927448	0.99997	-6.726	-0.0910562
ZFAT	-0.0178774	8.56518	-0.0932901	0.927519	0.99997	-6.57206	-0.0909668
BAK1	0.0159453	3.35045	0.0932364	0.927525	0.99997	-6.8175	0.0909587
SAMSN1	0.0428197	2.46245	0.0930462	0.927625	0.99997	-6.43711	0.0908334
HIST1H4F	0.023315	4.43458	0.0930472	0.927688	0.99997	-6.44129	0.0907538
ABCC8	-0.0477608	-2.23985	-0.09311	0.927704	0.99997	-6.87313	-0.0907341
NECAB1	0.0498762	-1.17278	0.0930923	0.927717	0.99997	-6.73109	0.0907171
C1orf116	0.0405139	-1.13225	0.0929664	0.92773	0.99997	-6.92038	0.0907016
FBN2	-0.0222325	11.1772	-0.092916	0.927809	0.99997	-6.35177	-0.0906013
UHRF1	-0.0226525	2.55148	-0.0929648	0.927816	0.99997	-6.85177	-0.0905932
BCL2L12	0.014612	3.20338	0.0928895	0.927832	0.99997	-6.8154	0.0905734
BMPR1B	-0.0365882	0.405813	-0.0927019	0.927882	0.99997	-6.74105	-0.0905097
CLTB	-0.0180801	6.44658	-0.0927555	0.92792	0.99997	-7.04456	-0.0904619
SUMO1P3	-0.0169725	-1.11626	-0.0928771	0.927945	0.99997	-6.83174	-0.0904309
AL136084.3	-0.037729	-1.73234	-0.0926076	0.927985	0.99997	-6.74027	-0.0903799
ANGPTL1	0.0230262	4.63957	0.0926534	0.928013	0.99997	-6.99361	0.0903448
SPAG5	-0.0133245	3.22028	-0.0925	0.928133	0.99997	-7.00286	-0.0901937
AC097382.1	0.0315157	-2.61866	0.092522	0.928161	0.99997	-6.96269	0.0901588
KLRG1	0.0266707	-1.35963	0.0924176	0.928215	0.99997	-6.80534	0.0900909
ZNF774	-0.016568	0.9892	-0.092346	0.928239	0.99997	-6.52698	-0.0900609
MYH15	0.0355457	-2.4192	0.0903612	0.928463	0.99997	-7.19385	0.0897792
ANXA2R	0.0240067	0.660908	0.0920714	0.928472	0.99997	-6.49299	0.0897669
RAB33B	0.0103508	3.94175	0.0920507	0.928482	0.99997	-6.75864	0.0897549
OXER1	-0.0321111	-0.318581	-0.0920637	0.928485	0.99997	-6.77644	-0.0897514
MIR4714	-0.0327185	-2.51562	-0.0920783	0.92849	0.99997	-7.11026	-0.0897451
LINC01588	0.0189714	2.35918	0.0920465	0.928515	0.99997	-6.55857	0.0897132
KLHL42	-0.0145011	5.76258	-0.0919752	0.928537	0.99997	-6.40277	-0.0896857
TRIM41	-0.00758711	5.11391	-0.0919172	0.928574	0.99997	-6.95971	-0.0896388
ZNF710	0.0120326	4.08896	0.0918506	0.928625	0.99997	-6.39105	0.0895748
LINC00664	0.0152059	-0.411122	0.091824	0.928629	0.99997	-7.14161	0.0895701
CGN	0.0307956	3.05004	0.0918048	0.928698	0.99997	-6.02223	0.0894832
R3HCC1	-0.015957	2.82998	-0.0917209	0.928728	0.99997	-6.75303	-0.0894449
KIAA1147	0.0369438	-2.66622	0.0916058	0.928832	0.99997	-6.97061	0.0893146
FBXO6	0.0372986	1.43639	0.0914997	0.928842	0.99997	-6.65567	0.0893019
FLI1	0.0191111	5.39885	0.0915385	0.928873	0.99997	-7.0496	0.0892628
PTPRG	0.0131777	6.63146	0.0915164	0.928897	0.99997	-6.42661	0.0892327
FIGN	0.0211248	4.45095	0.0914956	0.92891	0.99997	-6.71502	0.0892164
ROPN1B	0.0377	-2.44621	0.0916431	0.92891	0.99997	-6.83862	0.0892164
PTCHD4	0.0337614	1.62203	0.0913692	0.928948	0.99997	-6.27587	0.089168
CD3G	-0.0702714	-0.542788	-0.0914254	0.928978	0.99997	-6.41649	-0.0891311
MRPL35	0.00644673	3.77211	0.0913966	0.92898	0.99997	-6.91454	0.0891277
TPST2	0.0144877	5.76796	0.0914117	0.928981	0.99997	-6.76242	0.0891266
IDS	0.0168068	6.21357	0.0913143	0.929036	0.99997	-6.9426	0.0890577
DNAJC1	0.00927784	4.82675	0.0912926	0.929055	0.99997	-7.10292	0.0890339
LINC01547	0.0286868	-0.967972	0.0911885	0.929074	0.99997	-6.36185	0.08901
FBXO36-IT1	-0.0223368	-1.79362	-0.0912108	0.929145	0.99997	-7.07344	-0.088921
RNF222	0.0577111	-1.51825	0.0909334	0.929303	0.99997	-6.13352	0.0887223
FOXD2-AS1	0.0394581	-1.89864	0.0908203	0.929417	0.99997	-7.0881	0.0885789
NPTN	0.00613213	6.05954	0.0908149	0.929432	0.99997	-6.86094	0.088559
AC117402.1	-0.0299314	-0.725876	-0.0907863	0.929449	0.99997	-6.95724	-0.0885382
REEP3	-0.00956932	6.66807	-0.0890343	0.92951	0.99997	-7.18974	-0.088461
AC009041.2	-0.0259706	-1.13583	-0.0906582	0.92954	0.99997	-7.1271	-0.0884238
RHOXF1P1	0.0977059	-2.85915	0.0908978	0.929567	0.99997	-6.51401	0.0883896
SNORD12C	0.0291262	-2.12893	0.0906922	0.929625	0.99997	-7.00571	0.0883171
LINC01087	0.09827	-2.28311	0.0904167	0.92965	0.99997	-6.30308	0.0882853
PFDN1	0.00618249	4.64304	0.0888376	0.929666	0.99997	-7.18923	0.0882656
GABARAP	0.0102445	3.639	0.0904881	0.929703	0.99997	-7.07289	0.0882183
AAMP	-0.0107258	6.00246	-0.0904623	0.929709	0.99997	-6.77462	-0.0882112
SYT6	0.0617218	-1.45812	0.0906301	0.92971	0.99997	-6.27119	0.08821
AC011462.4	0.0295388	-2.27483	0.0887167	0.929761	0.99997	-7.19076	0.0881454
PPIL2	-0.0167553	5.78723	-0.0903358	0.929806	0.99997	-6.61652	-0.0880887
ANKFN1	-0.0289402	3.28956	-0.0903617	0.929814	0.99997	-6.86027	-0.0880784
AC020891.3	0.0306683	3.61523	0.090283	0.929884	0.99997	-7.05938	0.0879903
SNHG1	0.0102055	3.92079	0.0900707	0.930005	0.99997	-6.63385	0.0878381
AC027796.4	0.0181736	0.398583	0.0900575	0.930019	0.99997	-7.14592	0.087821
VSTM4	-0.0247718	3.66906	-0.0901012	0.930039	0.99997	-6.9284	-0.0877952
SYTL5	-0.0183755	3.65438	-0.0900426	0.930046	0.99997	-6.86882	-0.0877867
FAM171A1	0.0228344	2.91762	0.090004	0.930048	0.99997	-7.03566	0.0877842
HS2ST1	-0.0104465	4.21551	-0.0899901	0.930058	0.99997	-6.92674	-0.0877724
PDIA6	-0.0144907	8.06862	-0.0900007	0.930073	0.99997	-6.52734	-0.0877533
CHMP5	-0.00893074	5.59905	-0.0898674	0.930165	0.99997	-7.00204	-0.0876378
ZBTB5	0.00822347	4.57652	0.0898288	0.930208	0.99997	-6.97113	0.0875834
P4HTM	-0.0274127	4.92234	-0.0897388	0.93029	0.99997	-6.54155	-0.0874799
ERN1	-0.0159574	5.97165	-0.0897048	0.930296	0.99997	-6.64169	-0.087473
PSMB4	0.00922526	6.38592	0.0896918	0.930301	0.99997	-6.97344	0.0874658
MCAM	0.0372993	7.14539	0.0895702	0.930405	0.99997	-6.60233	0.0873353
FPR3	0.0524464	2.99699	0.0895693	0.93041	0.99997	-6.52959	0.0873293
BAIAP2-DT	-0.0105852	3.62064	-0.0895018	0.930453	0.99997	-6.7281	-0.0872744
GNG2	0.0264255	3.83414	0.0895538	0.93047	0.99997	-6.37806	0.087254
SNX15	-0.0163665	-1.07082	-0.0894749	0.930491	0.99997	-6.88469	-0.087227
UPRT	-0.0120783	2.11715	-0.0894166	0.930496	0.99997	-6.64701	-0.0872209
MIR516A2	-0.0324449	-1.54994	-0.0893341	0.930506	0.99997	-6.59296	-0.0872081
BX537318.1	0.0263711	-1.59167	0.0894659	0.930521	0.99997	-6.68391	0.0871891
ADCK2	-0.010256	4.6744	-0.0893868	0.930541	0.99997	-6.84296	-0.0871646
KIAA1671	-0.016237	4.65986	-0.0893144	0.930591	0.99997	-7.1729	-0.0871013
TDP1	-0.0141428	3.55713	-0.089219	0.930682	0.99997	-6.10808	-0.0869869
MAP3K7CL	0.0400976	0.903886	0.0890611	0.930772	0.99997	-6.63377	0.0868737
PCBP2P1	0.0178464	-1.7789	0.0874311	0.930776	0.99997	-7.18962	0.0868682
TDRKH	-0.0106811	2.91363	-0.0888906	0.930874	0.99997	-6.8389	-0.0867448
MARK4	0.0151804	3.7545	0.0888795	0.930927	0.99997	-6.99788	0.0866789
SETBP1	-0.01849	4.94315	-0.0888261	0.930974	0.99997	-7.1534	-0.0866194
CD52	0.0508641	0.809565	0.0887435	0.930996	0.99997	-6.59638	0.0865918
U73166.1	0.0253867	0.28134	0.0888604	0.931004	0.99997	-6.60263	0.0865811
SIPA1	-0.0150371	4.73094	-0.0887587	0.931029	0.99997	-6.89099	-0.08655
GSK3A	-0.0116288	5.30972	-0.0887124	0.93107	0.99997	-6.64654	-0.0864989
COLQ	0.0200175	0.15697	0.0887676	0.931089	0.99997	-6.78317	0.086475
EAF1	-0.0153347	5.79306	-0.0886163	0.931131	0.99997	-6.99596	-0.0864221
AC005277.1	0.0400639	-2.78915	0.0884154	0.931319	0.99997	-6.95549	0.0861859
SELENOM	-0.0234831	3.84085	-0.0883283	0.931336	0.99997	-7.09527	-0.0861642
KLRA1P	-0.0173044	-0.3025	-0.0866665	0.93138	0.99997	-7.19117	-0.0861087
HOTTIP	-0.0410861	0.960737	-0.0883542	0.931382	0.99997	-6.59526	-0.0861062
ZC3H18	-0.00733037	5.89783	-0.0881284	0.931524	0.99997	-6.84417	-0.085928
TPGS2	0.0114716	4.44708	0.0880585	0.931557	0.99997	-7.07411	0.0858864
TNFSF12	-0.0203523	2.74556	-0.0880668	0.931578	0.99997	-6.72535	-0.0858595
AC079781.5	-0.025465	-1.81577	-0.0879876	0.931621	0.99997	-6.68613	-0.0858058
BX842242.1	-0.0293311	-0.375998	-0.0879588	0.931627	0.99997	-7.05667	-0.0857981
IL20RA	-0.0550146	0.666753	-0.0879455	0.931628	0.99997	-6.64546	-0.0857971
AL049629.1	0.0332397	-2.55193	0.0879272	0.93165	0.99997	-7.06736	0.0857685
CLN6	-0.014593	3.18991	-0.0878051	0.931774	0.99997	-6.79179	-0.0856125
TMED8	-0.0163591	4.567	-0.0877738	0.931788	0.99997	-6.5574	-0.085595
AC020550.1	0.0263438	-2.58532	0.0876833	0.931872	0.99997	-7.18658	0.0854902
CYYR1	0.0239744	4.53213	0.0876242	0.931901	0.99997	-6.90439	0.0854532
LINC00607	0.0312407	-0.1144	0.087642	0.931905	0.99997	-6.75619	0.0854489
OIP5-AS1	-0.00797343	6.71306	-0.0876219	0.931906	0.99997	-6.48917	-0.0854469
C1GALT1C1	-0.0121235	3.53163	-0.0876271	0.931916	0.99997	-6.57824	-0.0854346
TRIM34	0.0169475	0.95955	0.0875079	0.931989	0.99997	-6.77857	0.0853425
CISD1	0.0101663	2.59492	0.0874676	0.932022	0.99997	-6.82287	0.0853008
SBSN	0.0695553	-3.53936	0.0874859	0.932034	0.99997	-6.9813	0.0852863
NCS1	-0.0308394	1.42872	-0.0873424	0.932127	0.99997	-6.98813	-0.0851693
SBK1	0.029968	-2.22558	0.0872583	0.932181	0.99997	-7.15884	0.085101
NAT10	0.00949356	5.12608	0.0872556	0.93219	0.99997	-6.53906	0.0850901
SETD9	0.0498154	0.525932	0.0872255	0.93222	0.99997	-5.48164	0.0850526
MAPK8IP1	0.0186168	1.32466	0.0871484	0.932235	0.99997	-6.78365	0.0850329
XRCC1	0.0105341	4.32619	0.0871	0.932299	0.99997	-6.6529	0.0849533
CD84	0.0244884	4.37458	0.0870747	0.932318	0.99997	-6.62289	0.0849288
AC018690.1	0.0138549	-1.62459	0.0854653	0.932329	0.99997	-7.18812	0.0849153
ZBED2	0.101421	-2.13141	0.0866405	0.932531	0.99997	-6.50306	0.0846613
AL355974.2	0.0267385	-1.18167	0.0851823	0.932552	0.99997	-7.1859	0.0846342
IFI44L	0.0363034	4.19171	0.0868235	0.93256	0.99997	-6.63701	0.0846249
LRRC41	-0.0120705	6.48645	-0.0865722	0.932722	0.99997	-6.56404	-0.0844206
SLITRK6	-0.0855695	-2.13105	-0.0864109	0.932762	0.99997	-6.78727	-0.08437
PER3	-0.0201415	3.01576	-0.0864976	0.93277	0.99997	-6.2586	-0.0843597
TLR8	0.0421078	3.01805	0.0863546	0.932811	0.99997	-6.34681	0.0843085
CDIP1	0.0211856	0.0016219	0.0846253	0.932992	0.99997	-7.18802	0.0840808
ATF7	0.00524383	5.40903	0.0861931	0.933003	0.99997	-6.98722	0.084067
PIM1	0.0147925	6.81878	0.0861543	0.933043	0.99997	-6.98746	0.0840173
PTPN18	0.0111337	4.97664	0.0861456	0.933055	0.99997	-6.84886	0.0840015
BMPR1A	0.0117208	4.87595	0.0860459	0.933129	0.99997	-6.16585	0.0839089
FLJ46906	-0.0111044	0.749022	-0.0860493	0.933152	0.99997	-6.92265	-0.0838799
AL031848.2	0.0261	-2.7417	0.0843862	0.933181	0.99997	-7.18587	0.0838432
SRA1	0.0124147	3.99191	0.0859622	0.933199	0.99997	-6.53456	0.0838213
FNTB	0.01221	2.84211	0.0859162	0.933228	0.99997	-6.56896	0.0837839
CCDC92	0.0157176	2.26006	0.0859149	0.933242	0.99997	-6.85395	0.0837666
CCAR2	-0.00912249	6.37047	-0.0857081	0.933392	0.99997	-6.47764	-0.0835774
TC2N	0.0564074	-1.00401	0.0856871	0.933414	0.99997	-6.38482	0.0835505
PLPP3	-0.0194309	8.28704	-0.085611	0.933471	0.99997	-6.55713	-0.0834788
ADGRA2	0.0247759	6.34859	0.0855799	0.9335	0.99997	-6.99448	0.0834427
SLC43A2	-0.0455055	5.47071	-0.0854869	0.933568	0.99997	-6.74453	-0.0833565
ACY1	0.0157422	-1.22606	0.0854001	0.933645	0.99997	-7.06179	0.0832603
KIAA1551	0.014464	6.83098	0.0853411	0.933667	0.99997	-6.9873	0.0832326
CPLANE1	-0.0109823	5.19297	-0.0851723	0.933801	0.99997	-6.89907	-0.0830638
P2RX6	0.0324683	0.403457	0.0850923	0.933874	0.99997	-6.52451	0.0829717
AC093155.1	0.0137832	-1.44804	0.0850149	0.933955	0.99997	-6.97528	0.0828698
DRC3	-0.0441475	-1.6108	-0.0850574	0.934013	0.99997	-6.46304	-0.0827975
PTOV1-AS2	0.0139931	1.69599	0.0848574	0.934063	0.99997	-6.62944	0.0827342
GRM7	0.0213728	-1.5249	0.0848262	0.934097	0.99997	-7.04685	0.0826917
AL133485.2	-0.0398721	-2.79719	-0.0849822	0.934109	0.99997	-6.98092	-0.0826762
SLC6A1	0.0319774	-0.224839	0.0847836	0.934121	0.99997	-7.01778	0.0826611
E2F3	-0.0152585	3.88685	-0.0847416	0.934134	0.99997	-6.78543	-0.0826442
GTF2B	0.00873644	4.42108	0.084741	0.934137	0.99997	-6.74572	0.0826408
FKBP15	0.00814878	5.93737	0.0845735	0.934274	0.99997	-6.58791	0.0824689
AHI1	0.0139853	4.29343	0.084544	0.934309	0.99997	-6.18929	0.0824246
CYP46A1	0.03447	-2.3063	0.0844693	0.934336	0.99997	-6.90029	0.0823907
AC106886.4	0.0225732	-2.43251	0.0844009	0.934426	0.99997	-7.05847	0.082277
CEP112	0.0183001	2.50173	0.0843115	0.934466	0.99997	-6.93965	0.0822272
COLGALT1	-0.0109154	6.4939	-0.0843118	0.934483	0.99997	-6.71941	-0.0822063
TMEM60	0.00977341	2.66791	0.0842296	0.934537	0.99997	-6.57127	0.0821376
AC005921.3	-0.0117916	0.883279	-0.0824706	0.934694	0.99997	-7.1908	-0.0819402
NNT-AS1	0.0144411	2.53734	0.0839941	0.934714	0.99997	-6.6601	0.0819148
KTN1	0.00608927	7.46366	0.0839271	0.934775	0.99997	-6.63907	0.0818391
MIR526B	0.0283972	-0.419073	0.0837829	0.934828	0.99997	-6.9039	0.0817725
AC009509.1	-0.133267	-4.0741	-0.0837326	0.93492	0.99997	-5.40253	-0.0816567
TRIM25	0.0220563	7.46881	0.0837067	0.934931	0.99997	-6.82484	0.0816423
AL592463.1	0.0370426	-2.1081	0.0837992	0.934948	0.99997	-6.95574	0.0816206
SEMA6A-AS1	-0.0195213	-0.785291	-0.0836395	0.934958	0.99997	-6.62817	-0.0816086
SHQ1	0.00717758	3.0718	0.0836892	0.934964	0.99997	-6.73983	0.081601
ATP2A2	0.0135398	7.85862	0.0836749	0.934967	0.99997	-6.19463	0.0815968
PTRHD1	-0.0101435	2.95105	-0.0835738	0.935033	0.99997	-6.9393	-0.0815142
TBRG1	-0.00488703	5.0943	-0.0835774	0.935042	0.99997	-6.66182	-0.0815031
UVRAG	0.00631014	5.2999	0.0835452	0.935062	0.99997	-7.03526	0.0814779
SUOX	0.0167963	3.56003	0.0834274	0.935136	0.99997	-6.53748	0.0813841
NHEJ1	-0.0261847	-2.24771	-0.083451	0.935161	0.99997	-6.70934	-0.0813534
AL138781.1	-0.0302555	-1.68764	-0.0831595	0.935298	0.99997	-6.75452	-0.0811811
TGIF1	0.00794965	5.50522	0.0832394	0.935299	0.99997	-7.14484	0.0811796
PRSS50	0.044519	-2.90312	0.0832486	0.935315	0.99997	-6.7728	0.08116
MGAT1	-0.0246538	8.56539	-0.0832225	0.935315	0.99997	-6.71366	-0.0811592
UNKL	-0.00793613	5.1569	-0.0816684	0.935328	0.99997	-7.18984	-0.0811431
C4BPA	0.0536003	-1.035	0.0830993	0.935371	0.99997	-6.56892	0.0810896
FUT4	0.0120075	3.40674	0.0831071	0.935387	0.99997	-7.01105	0.0810688
TRIO	-0.00957022	7.26678	-0.0830451	0.935453	0.99997	-7.01662	-0.0809864
DDIAS	0.0126795	1.23191	0.0830585	0.935457	0.99997	-7.03768	0.0809809
CACNA1C	0.0394043	-1.51256	0.0829905	0.935492	0.99997	-7.10109	0.0809376
SREBF1	0.0151016	6.3877	0.0828734	0.935583	0.99997	-7.07376	0.0808228
EHD2	0.02001	5.93711	0.0828783	0.935588	0.99997	-7.042	0.0808159
ERV3-1	-0.045797	7.16908	-0.0826417	0.935746	0.99997	-6.89471	-0.080618
SNORA72	-0.0239298	-2.16301	-0.0827461	0.935806	0.99997	-6.84672	-0.0805428
PXDC1	-0.0146919	7.0626	-0.0825588	0.935831	0.99997	-6.73912	-0.0805113
LINC00601	-0.0601755	-0.502391	-0.0824451	0.935932	0.99997	-7.00159	-0.0803835
RBM10	0.00951055	5.72442	0.0823936	0.935964	0.99997	-6.58118	0.0803431
CLEC4A	0.0292964	-2.70688	0.0821602	0.936164	0.99997	-7.13046	0.0800922
CCDC116	0.0171026	-1.21786	0.0820117	0.936254	0.99997	-6.87399	0.079979
SND1	0.0109315	8.09958	0.0818616	0.936372	0.99997	-6.72307	0.0798308
STK32A	0.0360984	-2.47128	0.0818551	0.936417	0.99997	-6.53055	0.0797744
ZNF561	0.0100905	4.10298	0.0816862	0.936512	0.99997	-6.34611	0.0796543
ZNF672	-0.00749662	5.13769	-0.081573	0.936601	0.99997	-6.85572	-0.0795429
PXMP2	0.0138777	0.433929	0.0814702	0.936658	0.99997	-7.0816	0.0794715
MIR181A2HG	0.0176202	-0.605081	0.07997	0.93667	0.99997	-7.18875	0.0794559
CILP	0.061719	1.81482	0.0813812	0.9367	0.99997	-6.91752	0.0794182
RBCK1	-0.00960316	6.00846	-0.0813484	0.936768	0.99997	-6.41335	-0.0793323
KBTBD12	0.0440713	-1.62916	0.0814646	0.93684	0.99997	-6.52035	0.0792419
AFAP1-AS1	0.0423973	-2.30622	0.0812144	0.936874	0.99997	-6.84525	0.079199
CDC42BPG	0.00940441	6.27023	0.0811327	0.936937	0.99997	-6.82324	0.0791205
SLC38A10	-0.00839621	7.37588	-0.0811197	0.936956	0.99997	-6.88464	-0.0790967
USP2	0.0250256	-0.284589	0.0808744	0.937026	0.99997	-6.67646	0.0790089
KIF9-AS1	0.0213669	0.545705	0.0809147	0.937109	0.99997	-6.399	0.0789044
PPP2R2B	0.0302075	2.52291	0.0808438	0.93713	0.99997	-6.26488	0.0788775
FGD4	-0.0114678	6.55754	-0.0807723	0.937227	0.99997	-6.95034	-0.0787562
PSG11	0.0701205	9.42061	0.0806343	0.937257	0.99997	-6.93197	0.0787178
SDCBPP3	0.0336482	-2.3593	0.0806757	0.937303	0.99997	-6.68524	0.0786601
AACS	-0.0135791	4.77073	-0.0806484	0.937319	0.99997	-6.92083	-0.0786397
BORCS8	-0.00863337	2.8774	-0.0805151	0.937408	0.99997	-6.47641	-0.0785276
KRT18P61	-0.0348373	-2.97544	-0.0789881	0.937446	0.99997	-7.19089	-0.0784803
TRMT1L	0.00852894	4.52613	0.0804359	0.937478	0.99997	-6.45732	0.0784405
CPZ	-0.0276268	3.79764	-0.0803729	0.937578	0.99997	-6.70174	-0.0783147
NDUFA4L2	0.0308836	3.88093	0.0802351	0.937616	0.99997	-6.71115	0.0782664
STAMBPL1	0.0506635	0.2489	0.0802338	0.937642	0.99997	-6.5103	0.078234
ASPA	0.0274454	0.0858429	0.0801956	0.937701	0.99997	-6.79839	0.0781591
APTX	0.00419232	3.75326	0.0800415	0.937744	0.99997	-7.16096	0.0781052
TMED9	0.0133679	7.42289	0.0800709	0.937758	0.99997	-6.90084	0.0780876
PSMB7	0.00835828	5.78064	0.0800241	0.937796	0.99997	-6.88754	0.0780406
AC139100.2	-0.0339253	-1.7366	-0.0799846	0.937829	0.99997	-7.00291	-0.0779983
NDUFAB1	-0.007175	4.23441	-0.079973	0.937842	0.99997	-7.04997	-0.0779828
WDR12	0.00717233	4.26809	0.0799574	0.937862	0.99997	-6.67859	0.077957
AC087289.1	0.0270102	-1.94901	0.0784578	0.937865	0.99997	-7.18854	0.0779535
CHCHD3P3	0.0120886	-1.02411	0.0796656	0.938098	0.99997	-7.07158	0.0776602
YBX1P2	0.0145733	-0.224927	0.0795088	0.938178	0.99997	-6.98611	0.0775604
BICD1	-0.0270105	4.11956	-0.0795295	0.938179	0.99997	-6.73896	-0.0775591
THOC1	0.00814678	3.89756	0.0794676	0.938238	0.99997	-6.78068	0.0774853
BMP2K	-0.0107477	5.72621	-0.0794472	0.938253	0.99997	-6.72416	-0.0774658
HDAC5	-0.0202112	7.32581	-0.0794175	0.938257	0.99997	-6.91014	-0.077461
AC096677.1	-0.0224915	1.31677	-0.0794132	0.938274	0.99997	-6.79848	-0.0774394
THBS2	-0.0491901	1.79257	-0.0794362	0.938278	0.99997	-6.81239	-0.0774338
MIR17HG	0.0141766	1.78514	0.0793055	0.938363	0.99997	-6.86201	0.0773273
GDA	0.0441241	5.5074	0.07929	0.938373	0.99997	-6.84884	0.0773154
TSPAN12	0.0162782	3.57051	0.0790856	0.9385	0.99997	-6.69528	0.0771556
TMEM202-AS1	-0.0103363	0.617985	-0.0791042	0.938503	0.99997	-6.87997	-0.0771518
UPF1	-0.00810948	7.52168	-0.0790956	0.938519	0.99997	-6.79287	-0.0771308
CCDC144CP	0.0267235	2.4783	0.0788947	0.938634	0.99997	-6.43377	0.0769864
WASHC2A	-0.00851703	5.07293	-0.0789048	0.938664	0.99997	-6.26351	-0.0769496
ALOX15B	-0.0519144	-1.03634	-0.0788579	0.938689	0.99997	-7.01168	-0.0769182
SSRP1	-0.00796343	6.66142	-0.0788558	0.938709	0.99997	-6.85607	-0.0768923
EPHA3	0.0263716	4.22224	0.0788415	0.938751	0.99997	-6.72239	0.0768397
KCP	0.0191404	0.592723	0.0786284	0.938914	0.99997	-6.99456	0.0766344
AL136304.1	0.0211665	-2.26054	0.0786319	0.938924	0.99997	-6.63046	0.0766229
TRIM60P18	-0.0105598	-0.527461	-0.0785296	0.938962	0.99997	-7.04526	-0.0765743
AC007092.1	-0.0425843	-3.17323	-0.0784034	0.938998	0.99997	-6.96405	-0.0765295
AL133517.1	-0.0208893	-1.64931	-0.0785094	0.939044	0.99997	-7.03596	-0.0764709
SEC63P1	-0.0150763	-1.87085	-0.0769071	0.939091	0.99997	-7.19047	-0.0764128
DCAF5	-0.00636733	6.1467	-0.0782982	0.939134	0.99997	-6.76231	-0.0763582
UBE2L3	0.00697018	6.20338	0.0782402	0.939182	0.99997	-6.67184	0.076298
AC108688.1	-0.0207767	-0.527472	-0.0781451	0.93927	0.99997	-6.8809	-0.0761869
KIAA0355	-0.0072588	5.93489	-0.0780735	0.939309	0.99997	-6.98374	-0.0761389
GGACT	0.0123138	0.757728	0.0779954	0.939348	0.99997	-7.01001	0.0760888
SNHG25	-0.0127795	-1.02566	-0.0765608	0.939364	0.99997	-7.19645	-0.0760688
KIAA1614-AS1	-0.0163406	-0.57832	-0.0764494	0.939452	0.99997	-7.19074	-0.0759581
EXOSC4	-0.0092807	2.86694	-0.0764306	0.939467	0.99997	-7.19133	-0.0759394
TBCD	-0.00913054	5.54961	-0.0778256	0.939503	0.99997	-6.5405	-0.075895
DUOXA1	-0.0400483	-0.53741	-0.0777664	0.939523	0.99997	-6.00091	-0.0758691
TMEM117	-0.0112135	3.04249	-0.0777901	0.939525	0.99997	-6.61362	-0.0758665
ZNF485	-0.0222876	-0.594906	-0.0778223	0.939571	0.99997	-6.85016	-0.0758086
STEAP4	-0.0408152	8.49935	-0.077724	0.93958	0.99997	-7.11295	-0.0757976
AC107398.3	-0.0368179	-0.544411	-0.077774	0.939632	0.99997	-6.53975	-0.0757327
ASB8	0.00713145	4.42739	0.077478	0.939767	0.99997	-6.6639	0.075563
ANK2	0.0302468	1.39846	0.0774448	0.939795	0.99997	-6.23882	0.0755272
FAM129B	0.0176301	9.84483	0.0773907	0.939839	0.99997	-6.74888	0.0754719
RN7SL130P	0.0188996	-1.58003	0.0759002	0.939887	0.99997	-7.19069	0.0754125
PRKG1	-0.014431	3.86244	-0.0758104	0.939957	0.99997	-7.1907	-0.0753233
HNRNPA1P16	0.0140576	-0.588792	0.075787	0.939976	0.99997	-7.19045	0.0753
NECTIN1	-0.0264561	6.77395	-0.0771596	0.940005	0.99997	-7.01584	-0.0752642
MPV17	0.00644708	4.21523	0.0771666	0.940017	0.99997	-6.78231	0.0752483
LINC01614	-0.0447346	-2.86464	-0.0771872	0.940064	0.99997	-6.61877	-0.0751889
ASAP1	-0.00774291	7.1711	-0.0770123	0.940128	0.99997	-6.38774	-0.0751094
SGIP1	0.0279769	-0.488325	0.0771346	0.940159	0.99997	-6.91888	0.0750698
FANCC	0.00969704	2.81549	0.0768335	0.940269	0.99997	-6.78751	0.074932
AP000439.3	0.0369704	-1.33029	0.07686	0.940368	0.99997	-6.57259	0.0748073
ESYT3	-0.0275807	0.859468	-0.0766572	0.940381	0.99997	-6.98509	-0.0747911
LINC00963	0.020285	6.22466	0.0766556	0.9404	0.99997	-6.65275	0.0747675
USP32P3	0.0254739	1.10361	0.0764008	0.940596	0.99997	-6.30668	0.0745209
AC092892.1	0.0485533	-2.70431	0.076564	0.940612	0.99997	-6.78077	0.0745013
SCAMP2	0.00953497	7.03233	0.0764027	0.940617	0.99997	-6.77962	0.0744943
NRBP2	-0.0146545	2.49953	-0.076402	0.94062	0.99997	-7.05692	-0.0744902
ID2	0.0157109	3.99125	0.0762727	0.940684	0.99997	-6.82419	0.0744105
LRMDA	-0.0236499	1.50771	-0.076237	0.940723	0.99997	-6.70223	-0.0743609
DLK1	0.0246623	8.98529	0.0762633	0.940725	0.99997	-6.85853	0.0743582
LINC02318	0.0619229	-3.13099	0.0763053	0.94074	0.99997	-6.37468	0.0743398
AL365361.1	-0.0343858	-0.895521	-0.0762602	0.940764	0.99997	-6.57667	-0.074309
BX470209.2	-0.0563207	-0.759868	-0.07634	0.940797	0.99997	-6.80481	-0.074268
TMA16	-0.00917898	2.88348	-0.0761482	0.940804	0.99997	-6.96158	-0.0742591
ZNF641	-0.0154785	3.98634	-0.076119	0.940837	0.99997	-6.75967	-0.0742175
GPC3	-0.0318173	9.86441	-0.0759841	0.94091	0.99997	-7.02638	-0.0741267
EXOC7	0.004926	6.66185	0.0759946	0.940921	0.99997	-6.79454	0.0741127
LOXL4	0.0228342	2.06903	0.0759136	0.940948	0.99997	-6.63752	0.0740789
AC090826.1	0.0305848	5.0074	0.0759476	0.940949	0.99997	-7.1744	0.0740765
ABCA8	0.0408072	3.64742	0.0759061	0.941008	0.99997	-6.42538	0.0740028
EIF3B	-0.00755793	7.02152	-0.075889	0.941009	0.99997	-6.61123	-0.0740022
KAZN	0.0235373	5.97139	0.0758582	0.941019	0.99997	-6.98698	0.0739886
TRAPPC6A	-0.0134891	2.63933	-0.0758379	0.941028	0.99997	-6.5778	-0.0739773
CASC4P1	-0.0351956	-2.81409	-0.0757819	0.941079	0.99997	-7.12766	-0.0739139
CRIP1	-0.0259938	0.968974	-0.0758867	0.941082	0.99997	-6.51136	-0.0739099
CPNE1	-0.0142615	5.8789	-0.0757743	0.941091	0.99997	-6.0896	-0.0738987
AC005726.3	0.0226063	-1.84692	0.0757495	0.941099	0.99997	-7.0436	0.0738881
GTF3A	0.00801853	4.40348	0.0755012	0.941297	0.99997	-6.94079	0.0736398
BCAS2P2	0.0160023	-2.64561	0.0740574	0.941343	0.99997	-7.18907	0.0735816
VAMP8	-0.00928046	6.75873	-0.0753769	0.941393	0.99997	-7.01016	-0.0735189
AC016542.3	-0.0246454	-2.24921	-0.0753641	0.941411	0.99997	-7.15735	-0.073496
AC092135.1	0.0180162	-0.325732	0.0752666	0.941483	0.99997	-6.94125	0.0734059
ANAPC1P1	-0.0429535	0.0348524	-0.0750862	0.941594	0.99997	-6.01524	-0.073266
ALDH1A1	0.0448348	3.88838	0.0750579	0.941608	0.99997	-6.93742	0.0732487
SLC22A18	0.0564973	0.643046	0.0750821	0.941622	0.99997	-5.77494	0.0732314
PPME1	0.0199659	5.86127	0.0750423	0.941665	0.99997	-6.65446	0.0731771
SNORA2B	-0.0230513	-2.39903	-0.0736289	0.941682	0.99997	-7.19045	-0.0731559
NPTN-IT1	-0.0169291	1.17035	-0.0750012	0.94169	0.99997	-6.88355	-0.0731465
GTF2IRD2B	0.0164381	3.42583	0.0750117	0.94169	0.99997	-6.50795	0.0731458
QSOX2	0.00910779	3.64122	0.0749915	0.941703	0.99997	-6.46002	0.0731299
AC090826.2	0.0428083	-0.707963	0.0749854	0.941739	0.99997	-6.44985	0.0730845
AC124947.2	-0.0216218	-1.68272	-0.0735397	0.941753	0.99997	-7.18992	-0.0730673
RUNX2	-0.022864	1.22945	-0.0749055	0.941762	0.99997	-6.81817	-0.0730558
CRK	0.00540085	4.17605	0.0735025	0.941782	0.99997	-7.19123	0.0730304
AL137145.1	-0.0412473	-2.16972	-0.0749974	0.941803	0.99997	-6.73809	-0.0730038
NCAPH2	0.00680237	4.86458	0.0748119	0.941835	0.99997	-7.01043	0.0729642
ZNF790-AS1	-0.0100001	1.46617	-0.0747679	0.941857	0.99997	-7.12879	-0.0729367
RNF216P1	-0.0133701	2.5391	-0.074768	0.941885	0.99997	-6.70621	-0.0729008
MUC19	-0.0350925	1.58212	-0.0747833	0.941901	0.99997	-6.42578	-0.0728812
SLC2A4RG	0.00757908	3.85181	0.0746601	0.941933	0.99997	-7.04007	0.0728409
GALC	-0.00646644	4.97028	-0.0746824	0.941938	0.99997	-7.10248	-0.0728337
MPC2	0.0168827	4.20575	0.0746024	0.942004	0.99997	-6.24151	0.0727511
EMP1	0.0198669	6.13586	0.074598	0.942005	0.99997	-6.87547	0.0727498
C16orf58	0.00884769	5.83103	0.0745962	0.942009	0.99997	-6.54206	0.0727457
SRD5A3	0.0153095	2.72456	0.0743828	0.942161	0.99997	-6.75044	0.0725537
RBM45	0.0148916	1.50671	0.0742494	0.94227	0.99997	-6.77981	0.0724171
CD6	0.0535348	-0.0826336	0.0742405	0.942288	0.99997	-6.49173	0.0723939
MFAP2	0.0210562	4.57424	0.0741269	0.94235	0.99997	-6.82477	0.0723171
POMGNT1	0.012737	5.77023	0.0741355	0.942365	0.99997	-6.66022	0.0722982
STX2	0.0123095	3.24606	0.0740422	0.942427	0.99997	-7.03695	0.0722199
SLIT2	0.0235919	4.91166	0.0740715	0.942434	0.99997	-6.92314	0.072211
PXDNL	0.0196558	-1.5044	0.0740122	0.942435	0.99997	-6.83381	0.0722096
CWF19L2	0.00581393	4.23261	0.0740286	0.942457	0.99997	-6.83997	0.0721819
PNMT	0.0173385	2.40071	0.0740419	0.942468	0.99997	-6.68237	0.0721682
AXL	-0.0239329	5.63851	-0.0740013	0.942479	0.99997	-6.84865	-0.0721548
U82695.1	0.0257096	1.16407	0.0740938	0.942534	0.99997	-6.40077	0.0720854
ENTPD3-AS1	-0.0166756	-0.383262	-0.0738572	0.942552	0.99997	-6.85713	-0.0720633
HYAL3	0.0218501	0.0728004	0.0739126	0.942554	0.99997	-6.43053	0.0720606
PPP1R3B	-0.0153819	2.31376	-0.0738611	0.942596	0.99997	-6.79769	-0.0720071
USH2A	0.0149695	-0.572034	0.0737762	0.942642	0.99997	-7.00894	0.0719496
C9orf139	-0.036684	-1.91519	-0.0736484	0.942715	0.99997	-6.96484	-0.0718575
PAPOLB	0.0425002	-2.8124	0.0735832	0.942768	0.99997	-6.98366	0.0717915
DGKZP1	0.0086406	3.60164	0.0736183	0.942772	0.99997	-7.02518	0.0717864
PTPN21	0.0122332	6.40339	0.0735017	0.942855	0.99997	-6.53045	0.0716815
NMU	-0.0296702	-0.610234	-0.0736614	0.942869	0.99997	-6.72306	-0.0716646
AP000936.3	0.0111116	-0.240808	0.072019	0.942955	0.99997	-7.19035	0.0715565
MIR548V	0.0317107	-1.92123	0.0733381	0.943051	0.99997	-6.89255	0.0714362
C2CD5	-0.007122	4.70628	-0.073181	0.943112	0.99997	-6.88119	-0.0713594
MED29	0.00569247	5.08211	0.0730246	0.943229	0.99997	-6.85729	0.0712116
THEM4	0.00926043	2.20735	0.0716505	0.943246	0.99997	-7.19163	0.0711904
MRFAP1L1	0.00628566	5.51541	0.0730008	0.943247	0.99997	-6.75527	0.0711889
COL6A3	0.0287659	7.97442	0.0729665	0.943265	0.99997	-6.84759	0.0711665
RNF215	-0.00834206	3.32967	-0.0727989	0.943404	0.99997	-6.65262	-0.0709922
PIAS1	-0.00652822	5.73945	-0.0727746	0.943419	0.99997	-6.6126	-0.0709728
CMTM4	0.0259172	5.80866	0.0727513	0.943434	0.99997	-6.74647	0.0709541
SLFN12	-0.0248842	2.31123	-0.0726357	0.943587	0.99997	-6.48175	-0.0707621
PPM1D	-0.0107445	5.75434	-0.0725512	0.943594	0.99997	-6.77141	-0.0707528
NDST3	-0.0365745	-2.94903	-0.0724976	0.943628	0.99997	-7.10509	-0.0707104
KLF6	-0.0134877	6.66205	-0.0724571	0.943671	0.99997	-6.87896	-0.0706565
ABCA1	0.0145014	8.08405	0.0723598	0.94374	0.99997	-6.45425	0.0705701
PCYT1A	0.00745353	5.39094	0.0723153	0.943779	0.99997	-6.91676	0.0705204
SLC11A2	-0.0153153	6.33623	-0.0722808	0.943822	0.99997	-6.66938	-0.0704666
AC097515.1	0.0486951	-2.28242	0.0722452	0.943845	0.99997	-6.68349	0.0704385
TTC5	0.010917	2.9906	0.0721963	0.943859	0.99997	-6.88338	0.0704205
SNX9	-0.0115414	7.4631	-0.0721653	0.94389	0.99997	-6.93918	-0.0703818
YBX3P1	0.0121745	-0.675734	0.0722035	0.943898	0.99997	-6.89078	0.0703709
PIM3	-0.0147646	6.73457	-0.0721468	0.943903	0.99997	-7.03567	-0.070365
ST6GALNAC4	-0.0172431	2.29688	-0.0721387	0.943928	0.99997	-6.55226	-0.0703343
AC012313.4	-0.0125655	-2.15163	-0.0707694	0.943943	0.99997	-7.19226	-0.070315
CDV3	0.00611776	7.4009	0.0721022	0.94395	0.99997	-6.82475	0.0703065
STXBP1	0.00994458	4.94828	0.0720366	0.943995	0.99997	-6.48182	0.0702494
PQLC2L	0.0243931	-2.0294	0.0719502	0.944058	0.99997	-6.94532	0.0701709
AP006222.1	0.0269757	0.463876	0.0717873	0.94425	0.99997	-6.51177	0.0699286
KLF12	0.0167092	1.9679	0.0715037	0.944383	0.99997	-6.98516	0.0697622
MTPAP	-0.0063177	4.28991	-0.0714834	0.944416	0.99997	-6.90249	-0.0697207
NCF1	0.0397195	1.82152	0.0713407	0.944417	0.99997	-6.41389	0.0697195
SH2B1	0.00350738	5.07089	0.0714805	0.944426	0.99997	-7.16343	0.0697087
CDH19	-0.0383653	0.347137	-0.0714939	0.944445	0.99997	-6.54822	-0.0696837
AC092944.1	-0.0137618	-0.99141	-0.0715277	0.944446	0.99997	-6.68551	-0.0696833
C11orf52	-0.0177721	-1.27406	-0.0700991	0.944473	0.99997	-7.19002	-0.0696491
PSME1	0.0429567	0.382973	0.0700279	0.944529	0.99997	-7.1824	0.0695783
AL513477.1	0.0270324	-1.38976	0.0712624	0.944576	0.99997	-6.71865	0.0695197
DSG2	0.0127738	7.62197	0.0712784	0.944585	0.99997	-6.93497	0.0695081
KIF25-AS1	-0.130139	-2.66295	-0.0711571	0.944674	0.99997	-5.50763	-0.0693962
AC134312.3	0.0297939	-2.79573	0.071025	0.944756	0.99997	-7.06928	0.0692939
KDM2A	0.00688518	7.51547	0.0710522	0.944757	0.99997	-6.84837	0.0692928
ZNF174	-0.0090024	2.03884	-0.070936	0.944844	0.99997	-6.70947	-0.0691833
PARP2	0.00708302	3.34618	0.0709339	0.944846	0.99997	-7.00301	0.0691809
CD99L2	0.0186149	7.43947	0.0709363	0.944849	0.99997	-7.13421	0.0691773
AC025423.1	0.0149058	-1.05177	0.0695186	0.944932	0.99997	-7.19055	0.0690723
AC106827.1	0.0321038	-2.31807	0.0707541	0.945003	0.99997	-7.13524	0.0689828
SDHAP3	-0.0243165	0.791975	-0.0707329	0.945024	0.99997	-6.01502	-0.0689564
MORF4L2-AS1	0.0196057	-1.27078	0.0706519	0.945032	0.99997	-6.76877	0.0689472
AL513123.1	-0.0496443	-1.80116	-0.0704316	0.945231	0.99997	-6.76953	-0.0686964
BAP1	0.00482362	5.89296	0.0704208	0.945244	0.99997	-6.951	0.0686804
AL360014.1	0.0292913	-2.02207	0.0704197	0.945335	0.99997	-6.357	0.0685667
RN7SL559P	0.0165467	-2.28747	0.0689634	0.945371	0.99997	-7.19234	0.0685207
B4GALT6	0.0155567	1.90073	0.0702292	0.945378	0.99997	-6.9781	0.0685123
CBS	-0.0320369	-1.34825	-0.0701098	0.945458	0.99997	-6.59025	-0.0684113
AC019186.1	0.0142521	-1.93408	0.0687995	0.945501	0.99997	-7.19104	0.0683579
FAM229B	0.0221948	1.13942	0.0699729	0.945624	0.99997	-6.59741	0.0682032
PAGR1	0.00736958	1.19088	0.0686141	0.945647	0.99997	-7.19079	0.0681736
ARHGAP20	0.0279451	1.10599	0.0697934	0.945768	0.99997	-6.36927	0.068022
FAM234A	0.00804907	4.58849	0.0696514	0.945844	0.99997	-6.51865	0.0679264
INCA1	-0.0240348	-1.64967	-0.0696227	0.94585	0.99997	-6.47402	-0.0679188
CHD1	-0.010972	6.69451	-0.0696295	0.945874	0.99997	-6.24198	-0.0678884
AC097478.3	0.0413604	-2.29166	0.0695844	0.946006	0.99997	-6.37654	0.067723
WDR34	0.00980092	4.07347	0.0694077	0.946035	0.99997	-6.79325	0.0676867
CLEC7A	0.0300514	2.81595	0.0693885	0.946045	0.99997	-6.63345	0.0676738
PHF23	0.00621862	5.21038	0.0693775	0.946063	0.99997	-7.08716	0.0676521
LETMD1	0.0075057	4.31658	0.0692844	0.946132	0.99997	-6.25648	0.0675655
CARD8-AS1	0.0133332	1.63768	0.0692418	0.946148	0.99997	-6.82918	0.0675449
PPDPF	0.0227909	4.16827	0.0692361	0.946169	0.99997	-6.43085	0.0675186
INSR	-0.0271516	8.97463	-0.0691589	0.946218	0.99997	-6.91899	-0.0674569
KIAA0556	-0.00720729	4.76886	-0.0691065	0.946265	0.99997	-6.52578	-0.0673981
PLCE1	-0.0125791	3.57675	-0.0677547	0.946327	0.99997	-7.19207	-0.0673199
ATXN7L2	-0.0110314	2.09345	-0.0690282	0.946344	0.99997	-6.74373	-0.0672987
MTCH2	-0.0277541	0.362194	-0.0674047	0.946604	0.99997	-7.19115	-0.0669721
CNGA1	-0.0450618	2.36219	-0.0686701	0.94665	0.99997	-6.90903	-0.0669143
AL603750.1	0.0118425	1.5138	0.0685679	0.946666	0.99997	-6.68655	0.0668939
CDC5L	0.00591091	5.83593	0.0685123	0.946728	0.99997	-6.70054	0.0668158
AC127024.8	0.0125325	1.1883	0.0684789	0.946758	0.99997	-6.9464	0.0667792
MTND2P26	-0.0325917	0.34695	-0.0670994	0.946845	0.99997	-7.19253	-0.0666687
PHC1P1	0.0190042	1.34743	0.0682875	0.94692	0.99997	-6.06665	0.0665746
GRIN2C	-0.0201871	1.22057	-0.068248	0.947008	0.99997	-6.7511	-0.0664642
RIC8A	-0.00439458	6.01494	-0.0681047	0.94705	0.99997	-7.06743	-0.066412
C6orf89	-0.00840223	6.8988	-0.0680727	0.947073	0.99997	-6.57268	-0.0663833
ACYP2	0.0121087	2.50152	0.0679587	0.947156	0.99997	-6.14406	0.0662785
TSPAN18	0.0182636	4.92907	0.0678483	0.947236	0.99997	-7.06297	0.0661781
F2R	0.0385328	3.72418	0.0678488	0.947278	0.99997	-6.95861	0.0661255
LINC02398	0.0356161	-2.60088	0.0678728	0.94732	0.99997	-6.88572	0.0660726
FAM161B	0.0106193	1.87933	0.0677032	0.947359	0.99997	-6.39664	0.0660242
DCAF12	-0.00735301	6.12873	-0.0676197	0.947425	0.99997	-6.64436	-0.0659403
CYP4X1	-0.021385	-1.69979	-0.0676062	0.947452	0.99997	-7.00809	-0.0659069
RF00322	0.0188924	-2.72997	0.0663251	0.947458	0.99997	-7.19064	0.0658995
SKAP2	0.0120162	4.21887	0.0675376	0.947461	0.99997	-6.67363	0.0658954
DEPP1	0.0141363	7.5355	0.0674571	0.947541	0.99997	-6.9084	0.0657945
AC004080.2	-0.022715	-0.502621	-0.067436	0.947597	0.99997	-7.08918	-0.0657253
RENBP	-0.0182647	2.12851	-0.0672049	0.947699	0.99997	-6.6073	-0.0655964
HNRNPRP1	0.00953218	-0.863875	0.0672226	0.947739	0.99997	-7.11024	0.0655469
PLA2G7	-0.0390734	3.19165	-0.0671618	0.947772	0.99997	-6.70945	-0.0655055
KIF3C	0.0198853	2.38351	0.0668921	0.947988	0.99997	-6.86836	0.0652342
RFX5	-0.0125576	3.89999	-0.0668432	0.948021	0.99997	-6.88936	-0.0651924
PI4KA	-0.0111228	7.71147	-0.0667754	0.948075	0.99997	-6.66895	-0.0651238
AZI2	0.00581796	5.0163	0.0667676	0.948081	0.99997	-6.89671	0.0651165
RNU6-2	-0.0195794	-0.0818144	-0.066719	0.948086	0.99997	-6.44454	-0.0651105
AL138752.2	-0.0196744	-1.98224	-0.0667551	0.948119	0.99997	-6.69166	-0.065069
AC009163.6	0.0160581	-1.19663	0.0666702	0.948136	0.99997	-7.17575	0.0650482
CCDC110	0.0167119	-2.06652	0.0653908	0.948197	0.99997	-7.18819	0.0649712
FAM47E	-0.0201925	1.93442	-0.0666044	0.948219	0.99997	-7.03134	-0.064943
ITPKA	0.0158888	-2.17677	0.0665552	0.948228	0.99997	-7.10572	0.0649319
COPG1	-0.00912732	7.62583	-0.0665734	0.948233	0.99997	-6.5843	-0.0649254
KIT	-0.0322359	3.63309	-0.066499	0.948353	0.99997	-6.20541	-0.0647752
GRIN2D	-0.0237349	1.81615	-0.0664427	0.948368	0.99997	-6.75717	-0.0647568
ADAT2	-0.0150108	0.645561	-0.0664029	0.948368	0.99997	-6.90744	-0.0647563
DEGS1	0.0142688	7.15365	0.066373	0.948388	0.99997	-5.96557	0.0647315
PTPRO	-0.02173	1.95937	-0.0661954	0.948476	0.99997	-6.58973	-0.0646205
INKA2-AS1	0.0253014	0.841277	0.066303	0.948489	0.99997	-6.75514	0.0646043
HSP90AB2P	-0.0170065	-1.58007	-0.0662562	0.948492	0.99997	-6.63996	-0.0646008
CSF2RA	-0.0126249	7.09425	-0.0661899	0.948526	0.99997	-6.568	-0.0645574
AC007881.3	0.0176404	-1.55295	0.06497	0.94853	0.99997	-7.19097	0.0645532
MAP10	-0.0164895	0.290885	-0.0661635	0.948544	0.99997	-6.57364	-0.0645356
PSENEN	-0.00657146	2.61154	-0.0660997	0.948609	0.99997	-7.08301	-0.0644539
ZMYND11	-0.00704365	5.9714	-0.066066	0.948626	0.99997	-6.68909	-0.0644319
AC119403.1	0.0324469	-1.56268	0.0659657	0.948676	0.99997	-6.41983	0.0643689
CLRN1-AS1	-0.0347941	0.595689	-0.066091	0.948679	0.99997	-6.54963	-0.0643652
ZNF773	0.00589813	2.70306	0.0659825	0.948686	0.99997	-7.06281	0.0643574
GRHL2	0.0134179	7.07266	0.0659372	0.948717	0.99997	-6.98083	0.0643175
GABRR1	-0.0348436	-0.108564	-0.0659336	0.948749	0.99997	-6.58418	-0.064278
PTPRR	-0.0354278	-0.473297	-0.065821	0.948835	0.99997	-6.9295	-0.0641703
OXSR1	0.00587084	5.71603	0.0657898	0.94884	0.99997	-6.63528	0.0641633
CACHD1	-0.021701	4.07032	-0.0656142	0.948987	0.99997	-6.82318	-0.0639795
ASAP1-IT2	0.0183722	-0.226227	0.0655987	0.949002	0.99997	-6.78304	0.06396
DAAM2	0.0179681	4.58682	0.0655521	0.949019	0.99997	-6.93089	0.0639393
CCDC9B	0.0198746	2.36068	0.0654929	0.949114	0.99997	-6.83455	0.063819
TRAF6P1	-0.0327917	-1.07286	-0.0658848	0.949139	0.99997	-6.7472	-0.0637879
ST3GAL2	-0.0111725	4.88812	-0.0653597	0.94917	0.99997	-6.82343	-0.0637494
MAP2K7	-0.00639372	5.60379	-0.0653685	0.949174	0.99997	-6.79581	-0.0637436
CMAHP	0.0166235	5.37608	0.0652956	0.949226	0.99997	-6.11013	0.0636783
ZNF385A	-0.00640173	5.68956	-0.0652872	0.949231	0.99997	-7.00846	-0.0636727
PNMA8B	-0.017572	-0.734246	-0.0651482	0.949308	0.99997	-6.7375	-0.0635761
OXR1	0.00871035	5.35274	0.0651807	0.949317	0.99997	-6.21334	0.0635651
C15orf56	-0.0185698	1.16098	-0.0651561	0.949317	0.99997	-6.74912	-0.063565
SEMA3B	-0.04049	10.1339	-0.0651279	0.949329	0.99997	-6.97092	-0.063549
GAS8	-0.0126039	1.93162	-0.0651436	0.949343	0.99997	-6.85993	-0.0635314
RAC1P2	-0.0146022	0.00411069	-0.0651288	0.949366	0.99997	-6.48767	-0.0635033
AC003681.1	-0.0158566	-2.4612	-0.0638576	0.94941	0.99997	-7.19199	-0.063448
SPG11	-0.00602068	6.12196	-0.0650099	0.949447	0.99997	-6.7865	-0.0634009
GMPS	-0.00753889	5.56241	-0.0649936	0.949461	0.99997	-6.22455	-0.0633833
PAFAH2	0.0136613	5.37745	0.0649839	0.949465	0.99997	-6.86753	0.0633787
AL357315.1	0.0355064	-2.87059	0.0649013	0.94948	0.99997	-6.80249	0.0633604
HIST1H4K	-0.0142575	1.41665	-0.0648017	0.949604	0.99997	-6.99789	-0.0632037
HIST1H4I	-0.0251381	1.64368	-0.0646344	0.949659	0.99997	-6.49355	-0.0631356
SULT1C4	0.0198361	2.08036	0.0645275	0.949788	0.99997	-6.85173	0.0629733
ANXA11	-0.00890211	7.45227	-0.0644474	0.94989	0.99997	-6.37248	-0.0628445
CREBBP	0.00557046	7.5551	0.064419	0.949906	0.99997	-6.89574	0.0628249
FAR2P2	0.0205071	-1.54536	0.0643058	0.950016	0.99997	-7.01878	0.0626867
CSNK1E	0.00988287	5.9973	0.0642259	0.950055	0.99997	-6.62032	0.0626378
SNHG16	0.00657982	5.95418	0.0641976	0.950081	0.99997	-6.83561	0.0626054
COQ3	-0.00748419	0.355964	-0.0641749	0.950082	0.99997	-7.17498	-0.0626039
AC138028.2	-0.0276795	-2.40297	-0.0642377	0.950088	0.99997	-6.56884	-0.0625962
ARHGEF25	0.0154579	1.6012	0.0640286	0.950199	0.99997	-6.99355	0.062457
ATM	-0.0066983	6.40537	-0.0640249	0.950213	0.99997	-6.89874	-0.0624393
SBF1	-0.00839455	6.70993	-0.064005	0.950224	0.99997	-6.20073	-0.0624258
SCARNA21	-0.00975982	4.57337	-0.063984	0.950242	0.99997	-6.74049	-0.0624034
LDLR	0.0211304	6.56036	0.0639244	0.950294	0.99997	-6.11084	0.0623372
HACD2	0.00779239	4.96004	0.063873	0.950327	0.99997	-6.98861	0.0622958
ATP5MPL	0.00777811	4.70731	0.0638729	0.950329	0.99997	-6.7356	0.0622942
NMUR1	0.0287515	0.455688	0.0638139	0.950358	0.99997	-6.41525	0.0622576
CAMSAP3	0.0157339	4.13216	0.0637987	0.950406	0.99997	-7.01583	0.0621968
ADCY6	-0.0100576	5.97696	-0.0637608	0.950419	0.99997	-6.38745	-0.062181
AC105137.2	-0.0134138	-1.17763	-0.06371	0.95047	0.99997	-7.03642	-0.0621163
GNG4	0.0346398	0.280403	0.0637466	0.950508	0.99997	-6.8351	0.0620686
AP1AR	-0.00801143	3.61644	-0.0636572	0.950516	0.99997	-6.78582	-0.0620593
HNRNPA3P6	-0.00699472	1.86311	-0.063591	0.950529	0.99997	-6.71075	-0.0620429
LSP1	0.0210252	4.23169	0.0635695	0.950547	0.99997	-6.48074	0.0620193
NUP155	-0.0056175	6.01201	-0.063585	0.950558	0.99997	-6.54116	-0.0620058
MLLT10	0.00542659	5.68638	0.0635372	0.950594	0.99997	-7.16877	0.0619606
AC127024.5	-0.0107633	-1.07432	-0.0623216	0.950625	0.99997	-7.19131	-0.0619219
FLT3	0.0393588	-2.07164	0.0633853	0.950681	0.99997	-6.57771	0.0618511
FCRL6	0.0344687	-2.2166	0.063623	0.950783	0.99997	-6.80414	0.0617241
CNTN4	-0.0238682	2.52605	-0.0632672	0.950818	0.99997	-6.75954	-0.06168
FGL1	-0.0198769	0.987707	-0.0631427	0.950997	0.99997	-6.74897	-0.0614549
PDXP	-0.0269563	-2.29852	-0.0629603	0.951036	0.99997	-6.82842	-0.0614055
AC008592.1	-0.0353387	-1.2076	-0.0627608	0.951207	0.99997	-7.15634	-0.0611914
FAM200A	-0.00680929	2.54314	-0.0626266	0.951293	0.99997	-6.60125	-0.0610831
CCNI	0.00340603	7.7351	0.0614595	0.951307	0.99997	-7.19226	0.0610654
AC018629.1	0.0156217	2.22798	0.0625087	0.951367	0.99997	-6.59374	0.0609899
TUBE1	-0.0170264	2.60791	-0.0624854	0.951386	0.99997	-6.41189	-0.0609659
Z69706.1	-0.0183238	-2.37519	-0.0624783	0.951401	0.99997	-7.12558	-0.0609474
TMEM233	0.0439881	-2.72699	0.062447	0.951512	0.99997	-6.67691	0.0608082
TGFB1	0.014437	7.25998	0.0621052	0.951707	0.99997	-7.08768	0.0605627
OAZ2	-0.00466414	5.96558	-0.062025	0.951763	0.99997	-6.93551	-0.0604936
SLC16A6	0.0267918	1.07202	0.0619691	0.95179	0.99997	-6.68914	0.0604592
PHF14	0.00696145	4.53544	0.0619627	0.951812	0.99997	-6.7237	0.060431
SDC2	0.0162316	4.97369	0.0619599	0.951825	0.99997	-6.78842	0.0604153
LINC01558	-0.0391412	-2.80095	-0.0622962	0.951839	0.99997	-6.7825	-0.060397
CROCC	0.0199602	3.14715	0.0618969	0.951859	0.99997	-6.26405	0.0603731
AADACL3	-0.0835349	1.03985	-0.0618812	0.95187	0.99997	-6.55301	-0.0603583
AC087893.1	0.0136323	-1.45231	0.0607249	0.951888	0.99997	-7.19235	0.0603355
ATP6V1E1P1	-0.0125764	-1.11872	-0.061827	0.951917	0.99997	-7.09046	-0.0602992
AC093495.1	-0.0191027	0.219152	-0.0618251	0.951922	0.99997	-6.89857	-0.0602938
DACT1	0.0148539	2.87758	0.0618169	0.951939	0.99997	-6.6183	0.0602717
APOBEC3F	0.0210561	1.18009	0.0617758	0.951954	0.99997	-6.57047	0.0602528
BCL2L1	0.00616099	6.16156	0.0617224	0.951997	0.99997	-6.62484	0.0601987
LINC00539	-0.0307541	-0.94404	-0.0617331	0.952022	0.99997	-6.29687	-0.0601674
ERF	0.00731147	4.63692	0.0616601	0.952045	0.99997	-6.89573	0.0601386
POU5F1P5	0.0124241	-0.762274	0.0605052	0.952062	0.99997	-7.1909	0.0601172
DLEU2L	-0.0249204	-2.63404	-0.0615777	0.952099	0.99997	-6.69086	-0.0600712
HIST2H3D	-0.0114059	1.45266	-0.061555	0.952103	0.99997	-7.16422	-0.0600661
GBP1	-0.0299037	5.47898	-0.0615819	0.952117	0.99997	-6.23978	-0.060048
CYP2U1	0.00833449	2.07157	0.0604202	0.952129	0.99997	-7.19131	0.0600328
MMP10	-0.0460023	-2.98122	-0.061516	0.952184	0.99997	-7.04809	-0.0599641
SLC24A1	0.00644611	3.91308	0.0614767	0.952195	0.99997	-7.1858	0.0599504
PPARGC1B	-0.012345	3.71604	-0.0614328	0.952232	0.99997	-7.01784	-0.0599039
OCLN	0.0348998	0.933922	0.0614472	0.952275	0.99997	-6.27235	0.0598504
RAB31	0.00777207	7.11407	0.0613565	0.952288	0.99997	-6.83877	0.0598335
ZFP28	-0.00918894	2.62648	-0.0612027	0.952422	0.99997	-6.51996	-0.0596655
LINC02035	-0.0128693	5.65788	-0.0611316	0.95246	0.99997	-6.62571	-0.0596174
AL391058.1	0.00600612	1.45236	0.0611254	0.952467	0.99997	-6.97036	0.0596085
NPM1	0.00556336	7.68035	0.0611189	0.95247	0.99997	-6.96277	0.0596057
PDE1C	0.017128	2.28115	0.0610886	0.952513	0.99997	-6.9074	0.0595514
TMEM155	-0.010176	3.51481	-0.0610138	0.952548	0.99997	-6.96796	-0.0595079
LINC00643	-0.0123669	3.20647	-0.061038	0.952553	0.99997	-6.59864	-0.0595009
CHADL	0.0117871	-1.04696	0.0598083	0.952614	0.99997	-7.19082	0.0594248
NR1D1	0.0153243	2.54409	0.0608816	0.952741	0.99997	-6.71247	0.0592647
COL5A2	0.0145752	6.9886	0.0607295	0.952782	0.99997	-7.03353	0.0592141
KANK2	0.0111032	6.06387	0.0607112	0.952789	0.99997	-6.93628	0.0592052
ZC3H14	0.0054814	6.0347	0.0607003	0.952795	0.99997	-6.62509	0.0591967
TCL6	-0.0367891	6.78506	-0.0606569	0.952803	0.99997	-6.86737	-0.0591872
TRAC	0.0571099	0.271449	0.0606954	0.952817	0.99997	-6.37278	0.05917
STAM-AS1	0.0174288	-1.43648	0.0606496	0.952838	0.99997	-6.9625	0.0591436
TPM1	-0.0186076	6.99768	-0.0605853	0.952873	0.99997	-6.96874	-0.0590993
AL731568.1	0.0296434	-2.78561	0.0605943	0.952888	0.99997	-7.08529	0.0590802
AC068790.4	0.0219304	-2.51978	0.0593076	0.95301	0.99997	-7.19105	0.0589273
HRAS	0.0287162	-1.57664	0.0602406	0.953016	0.99997	-7.10492	0.0589199
SPATA42	-0.0220134	-0.173218	-0.0604632	0.953031	0.99997	-7.01566	-0.0589004
XPOT	0.00662677	6.34445	0.0603825	0.953042	0.99997	-6.57217	0.0588877
SUGP1	-0.00304435	4.14536	-0.0603723	0.953047	0.99997	-7.1458	-0.0588811
POLR2I	0.0054122	2.56931	0.059167	0.953121	0.99997	-7.19103	0.0587877
TMEM54	-0.0290391	5.66075	-0.0602072	0.953174	0.99997	-6.92331	-0.058721
LINC002481	-0.0207515	0.710905	-0.060177	0.953249	0.99997	-6.78215	-0.0586272
CCR1	0.0204977	4.57254	0.0600614	0.953281	0.99997	-6.64904	0.0585871
PTGES3	0.00508759	7.31359	0.0599721	0.953362	0.99997	-6.86668	0.0584854
TRIM16	-0.0159603	3.44027	-0.0599561	0.953383	0.99997	-6.64113	-0.0584584
HCRTR1	-0.0250601	-1.94993	-0.0599725	0.953423	0.99997	-6.54788	-0.0584087
RAD21	0.00468031	7.62692	0.0598382	0.95346	0.99997	-6.9538	0.0583623
ZMYM3	0.00701841	4.28583	0.0598288	0.953463	0.99997	-6.863	0.0583588
LINC01572	0.0266429	-0.896855	0.0598344	0.953465	0.99997	-6.69436	0.058356
HSD17B12	-0.00569797	4.12113	-0.0586337	0.953543	0.99997	-7.19208	-0.0582578
RANGRF	0.00806247	3.68877	0.0596821	0.953592	0.99997	-6.87654	0.0581969
PDE1A	-0.0215469	-0.554048	-0.0597188	0.953602	0.99997	-6.55536	-0.0581838
P2RX2	-0.0348912	-1.52612	-0.0595306	0.953653	0.99997	-7.07184	-0.0581205
RAB5IF	-0.00577878	2.86323	-0.0584955	0.953653	0.99997	-7.19159	-0.0581205
AC084082.1	-0.0140148	-0.837842	-0.0584785	0.953666	0.99997	-7.19224	-0.0581036
PRIM1	-0.0117964	1.18793	-0.0595991	0.95368	0.99997	-6.46777	-0.0580858
NDUFAF2	0.00681568	1.56235	0.0595552	0.953687	0.99997	-7.08143	0.0580779
AC037198.1	-0.0279565	-0.271732	-0.059477	0.953711	0.99997	-6.73746	-0.0580473
CDC42SE2	-0.0130741	5.10097	-0.0595163	0.953712	0.99997	-6.78134	-0.0580458
AL133477.1	0.0186976	-2.15211	0.0594992	0.953735	0.99997	-6.89	0.0580168
MAP2	0.0173645	1.03673	0.0595054	0.953774	0.99997	-6.75934	0.0579684
AL807757.2	0.0152787	-1.9183	0.0582108	0.953878	0.99997	-7.19167	0.0578376
FLJ20021	-0.0129892	-0.329749	-0.0593067	0.953893	0.99997	-6.82281	-0.0578187
MAP3K5	-0.0176369	4.28888	-0.0592289	0.953936	0.99997	-6.93594	-0.0577642
ZC3H12A	0.0125957	3.75023	0.0592581	0.953952	0.99997	-6.68596	0.057745
LLPH	0.0052393	3.28503	0.0591344	0.954013	0.99997	-6.59671	0.0576678
USP48	-0.00496109	5.88327	-0.0590308	0.95409	0.99997	-6.51415	-0.0575717
RBMS2P1	-0.0111944	0.06586	-0.058863	0.954224	0.99997	-7.16036	-0.0574036
SMAP1	-0.00541418	4.21745	-0.0588087	0.954264	0.99997	-6.66444	-0.0573525
AC068733.3	0.0209888	-2.18132	0.0587577	0.95429	0.99997	-6.91761	0.0573208
WIPI2	-0.00471621	6.04867	-0.0587634	0.954296	0.99997	-6.82804	-0.0573132
VN1R83P	0.016173	-1.4306	0.0587463	0.954381	0.99997	-6.65984	0.0572061
RNF168	-0.00832744	4.81457	-0.0585655	0.95445	0.99997	-6.83082	-0.0571197
POLG	0.00583513	5.9878	0.0585546	0.95446	0.99997	-6.63045	0.0571074
FABP4	0.0270643	5.16674	0.0585111	0.954501	0.99997	-6.45131	0.0570553
TMEM217	0.0150704	-1.2232	0.0584468	0.954511	0.99997	-6.91452	0.0570428
TMEM198	0.0122911	1.36819	0.0584654	0.954538	0.99997	-7.12411	0.0570085
AC055813.1	0.009928	-1.59121	0.0573261	0.954578	0.99997	-7.18845	0.0569587
MGA	-0.00607399	7.35979	-0.0583908	0.954587	0.99997	-6.54053	-0.0569478
CLNK	-0.0223206	0.119616	-0.0583372	0.954626	0.99997	-7.15132	-0.0568992
LEFTY2	-0.0518192	-0.154479	-0.058306	0.954712	0.99997	-6.80736	-0.05679
TMEM200B	0.0169197	1.67203	0.0581928	0.954736	0.99997	-6.90017	0.0567601
HECTD4	0.00417221	7.06761	0.0580444	0.954859	0.99997	-7.0545	0.0566058
ZNF385B	-0.030063	-0.554861	-0.0579327	0.954916	0.99997	-6.72353	-0.0565341
RN7SL16P	0.0093248	-1.07561	0.0568776	0.954933	0.99997	-7.19136	0.0565131
NSUN5P2	-0.00674685	2.31976	-0.0579457	0.95494	0.99997	-6.57083	-0.0565048
AC010680.2	0.0115378	0.455903	0.0568677	0.954941	0.99997	-7.19311	0.0565032
AC068205.2	-0.00746014	0.214869	-0.0568189	0.95498	0.99997	-7.19275	-0.0564548
NUDT16L1	-0.00912328	3.46748	-0.0578344	0.95503	0.99997	-6.71832	-0.0563909
BPTF	0.00408526	7.4296	0.0578212	0.955034	0.99997	-6.94607	0.056386
LINC00648	-0.017075	0.477043	-0.0578138	0.955037	0.99997	-7.0336	-0.0563824
IFRD2	0.00716267	3.90522	0.0577385	0.955098	0.99997	-6.73783	0.0563056
JUNB	0.0150928	6.96343	0.0576713	0.95514	0.99997	-6.75136	0.0562538
KCNE5	0.0277251	0.198832	0.0576646	0.955216	0.99997	-6.91693	0.0561578
AC020549.1	0.012502	-2.50405	0.0564536	0.955269	0.99997	-7.19313	0.0560918
KCTD6	0.00624312	2.01548	0.0574835	0.955314	0.99997	-6.88356	0.0560344
SBNO1	0.00458483	7.09325	0.0574345	0.955333	0.99997	-6.95213	0.0560108
MIR3909	-0.0160726	-2.11041	-0.0574001	0.955383	0.99997	-7.01066	-0.0559484
CDKN2AIPNL	0.00526532	2.7416	0.0562572	0.955424	0.99997	-7.19271	0.0558967
ALKBH1	-0.00363398	3.15388	-0.0573171	0.955429	0.99997	-7.0295	-0.0558906
TEAD3	-0.00995036	7.62782	-0.057252	0.95547	0.99997	-6.99101	-0.0558387
TSPAN17	-0.011116	3.60008	-0.0572114	0.955483	0.99997	-6.6359	-0.0558229
KIF21A	0.0186187	6.30897	0.0571377	0.955556	0.99997	-6.86214	0.0557314
PSMD14	0.0045182	5.1142	0.0560707	0.955572	0.99997	-7.1917	0.0557114
IRS1	-0.0110458	5.72095	-0.0571023	0.955589	0.99997	-6.55012	-0.0556901
AL590762.1	0.0108775	-2.41525	0.0560145	0.955616	0.99997	-7.19605	0.0556555
AL451007.2	-0.0407064	-2.35243	-0.0572103	0.955617	0.99997	-6.74116	-0.0556542
C11orf94	0.017463	-2.49443	0.0569944	0.955689	0.99997	-7.10091	0.0555638
NAA60	0.00551925	5.13154	0.056938	0.955717	0.99997	-6.72015	0.0555295
POLR2D	-0.00592084	4.67546	-0.0569343	0.955718	0.99997	-6.46321	-0.0555272
EDA2R	-0.0183069	2.01995	-0.0568972	0.955747	0.99997	-6.68807	-0.0554911
AL359762.1	0.0269413	-2.37872	0.0568358	0.955762	0.99997	-6.66069	0.0554722
AL359853.2	-0.0133754	-0.622157	-0.055762	0.955816	0.99997	-7.1911	-0.0554046
ATXN1	0.0147048	5.42027	0.0567036	0.955902	0.99997	-6.7058	0.0552962
DRG2	0.00361908	4.59302	0.0566168	0.95596	0.99997	-7.03988	0.0552245
EIF5A	0.0068157	7.44076	0.0565993	0.95598	0.99997	-6.75858	0.0551993
PTPMT1	-0.0100929	1.70278	-0.0565948	0.955985	0.99997	-6.40254	-0.0551922
PTPRH	0.0268268	-2.54932	0.056371	0.956146	0.99997	-7.03233	0.0549909
AC012370.1	0.0224399	-2.16415	0.0564156	0.956188	0.99997	-6.68684	0.054938
AC068790.7	0.0133786	-1.03757	0.0562585	0.956239	0.99997	-7.07638	0.054874
TMEM86A	-0.0148977	2.74483	-0.0562396	0.956246	0.99997	-6.48561	-0.0548649
WNT2	-0.030276	4.52727	-0.0563026	0.956249	0.99997	-6.16871	-0.0548609
AL022326.1	-0.0394446	-1.69501	-0.0562912	0.956311	0.99997	-6.04782	-0.0547836
SMC1B	0.0230578	-2.43084	0.0561674	0.95638	0.99997	-7.15862	0.0546968
MIR1296	-0.0133322	-1.50685	-0.0550292	0.956396	0.99997	-7.19194	-0.0546765
SMIM26	-0.00460217	2.75539	-0.0560359	0.956405	0.99997	-6.98185	-0.0546657
UBE2D3P1	-0.0074078	0.783671	-0.0559491	0.956476	0.99997	-7.08492	-0.0545764
MDH2	0.0069613	6.21414	0.0557519	0.956638	0.99997	-6.71235	0.0543725
IFI16	-0.0144377	5.51734	-0.0557554	0.956641	0.99997	-6.64041	-0.0543694
SIX4	-0.00988748	3.26834	-0.0556804	0.956715	0.99997	-6.56704	-0.0542767
AC117489.1	0.0289316	-2.28882	0.0556507	0.95673	0.99997	-6.61347	0.0542576
UFM1	-0.00751265	6.36217	-0.0556045	0.956755	0.99997	-7.05459	-0.0542256
LTN1	-0.00650326	6.5346	-0.0555948	0.956756	0.99997	-6.87335	-0.0542247
AC127024.2	0.0255188	-1.99612	0.0555302	0.956817	0.99997	-6.60094	0.0541479
PNMA8A	0.0399739	0.23906	0.0553755	0.956924	0.99997	-5.79764	0.054014
NEBL	-0.0102596	6.78618	-0.0542773	0.956991	0.99997	-7.19235	-0.0539295
IKBIP	0.00824291	3.88689	0.0552784	0.957004	0.99997	-6.84069	0.0539138
RNASEH2A	0.0193682	-2.21172	0.0552502	0.957022	0.99997	-6.6898	0.0538915
ACOT9	0.00565154	3.77076	0.0552501	0.957024	0.99997	-7.09104	0.0538886
PITRM1	0.00702715	5.16392	0.0552167	0.957056	0.99997	-6.47335	0.0538482
TTPAL	0.00752177	4.14467	0.0551087	0.957134	0.99997	-7.16386	0.0537509
TTLL1	0.00893634	0.894141	0.0550688	0.957159	0.99997	-6.93552	0.0537196
GRAP	-0.0130386	1.81819	-0.0551021	0.957161	0.99997	-6.84135	-0.0537166
AP001619.1	0.0194229	-2.41017	0.0549799	0.957277	0.99997	-6.9292	0.0535711
FTCDNL1	0.0184024	-0.787737	0.0548776	0.957297	0.99997	-6.69023	0.0535453
SAMD14	0.0160683	1.09304	0.0549171	0.957302	0.99997	-6.8083	0.0535392
PDGFA	0.0170705	4.38983	0.0548145	0.957371	0.99997	-6.47689	0.0534528
NUTM2B	-0.0233672	-2.82285	-0.0547281	0.957436	0.99997	-6.87808	-0.0533716
FYB2	0.0247499	-2.52806	0.0545187	0.957595	0.99997	-7.10667	0.0531716
OGN	0.0468429	1.46597	0.0544215	0.957645	0.99997	-7.00371	0.0531089
ZER1	0.00492657	5.77044	0.0544441	0.957654	0.99997	-6.82696	0.0530972
SQOR	0.0224454	1.81281	0.0543034	0.957709	0.99997	-6.57469	0.0530285
SLF2	-0.00759641	5.79273	-0.0543719	0.95771	0.99997	-6.52674	-0.0530279
KDR	0.017409	7.21649	0.0543371	0.957735	0.99997	-6.86468	0.0529956
USP35	-0.00672442	2.76693	-0.0543343	0.957737	0.99997	-6.69832	-0.0529933
AC007992.1	0.045294	-3.17284	0.0543259	0.957789	0.99997	-6.52918	0.0529282
ENG	-0.0160391	8.94466	-0.054267	0.957789	0.99997	-6.81354	-0.0529282
CTSC	0.0117321	6.89895	0.0541931	0.957855	0.99997	-6.58298	0.0528449
PTRH1	-0.00909487	1.34769	-0.0540734	0.957949	0.99997	-6.71534	-0.0527273
INKA2	-0.0173989	-1.99359	-0.0540269	0.957988	0.99997	-6.9151	-0.0526781
SIAH1	0.0119954	7.38699	0.0539978	0.958002	0.99997	-6.73074	0.0526605
GPAT2	0.031325	0.172339	0.0539716	0.958003	0.99997	-6.3768	0.0526596
SDK2	0.0353513	3.40237	0.0539886	0.95803	0.99997	-6.13656	0.0526265
LAPTM4B	-0.00757548	3.6253	-0.0538211	0.958139	0.99997	-6.85539	-0.0524888
HBEGF	-0.0291759	2.78158	-0.0538158	0.958162	0.99997	-6.12006	-0.05246
SUSD6	0.00710958	6.20523	0.0537616	0.958179	0.99997	-6.85858	0.052439
SHC1	-0.00512821	6.79878	-0.053762	0.958186	0.99997	-6.75745	-0.0524299
AL096678.1	0.0204395	-1.09218	0.0538072	0.958226	0.99997	-6.55813	0.0523803
APOBEC3H	-0.0302277	-1.59908	-0.0537239	0.958267	0.99997	-6.44841	-0.0523281
ATP8A2	0.0319703	1.49595	0.0536438	0.958276	0.99997	-6.76281	0.0523171
TMEM245	-0.00765944	6.78557	-0.0536401	0.958281	0.99997	-6.8604	-0.0523102
AC080188.2	-0.0191265	-1.00398	-0.0535628	0.958318	0.99997	-6.8586	-0.0522643
NBEA	-0.0119513	1.85998	-0.0535127	0.958367	0.99997	-7.04394	-0.0522026
EGFR-AS1	0.0415919	1.92726	0.0535261	0.958434	0.99997	-6.86135	0.0521183
IRF2BP2	-0.00744486	7.68881	-0.0524367	0.958448	0.99997	-7.19255	-0.0521008
AL139125.2	-0.0310708	-2.98188	-0.0534422	0.958455	0.99997	-7.1362	-0.0520922
PRELID3A	-0.016794	-0.672978	-0.0533999	0.958477	0.99997	-6.71164	-0.0520651
FANCL	-0.00878722	2.73923	-0.0533041	0.958529	0.99997	-6.67757	-0.0519992
AL121769.1	-0.0348218	-3.13962	-0.053389	0.95854	0.99997	-6.39732	-0.0519853
IL18BP	-0.016793	4.07521	-0.0532856	0.958548	0.99997	-7.05389	-0.0519763
H6PD	0.00917208	7.0009	0.0531987	0.958618	0.99997	-6.48838	0.0518875
ITGB1BP2	0.00888719	-1.02674	0.0521796	0.958652	0.99997	-7.19111	0.0518453
RTP4	0.0211026	0.0618159	0.0531019	0.958674	0.99997	-6.38421	0.0518171
MYO5A	0.0118798	5.15658	0.0530777	0.958712	0.99997	-6.64268	0.0517696
CRB2	0.0503483	-2.61163	0.0532255	0.958753	0.99997	-6.60072	0.0517186
MIR527	-0.020623	-1.77704	-0.0530596	0.958756	0.99997	-6.73346	-0.0517151
PLEKHB1	0.0106036	0.0540429	0.0530236	0.958767	0.99997	-6.65927	0.0517014
MTCO3P15	0.0200541	-0.170815	0.0529738	0.958799	0.99997	-7.17843	0.0516608
AP003071.5	-0.0333133	-2.97439	-0.0530849	0.958828	0.99997	-6.79079	-0.0516247
ADRA2A	0.0212391	1.56091	0.0529403	0.958879	0.99997	-6.81487	0.0515598
SNORA26	0.00764837	0.309586	0.0528347	0.958901	0.99997	-6.81706	0.0515331
SDSL	-0.0106946	1.47589	-0.0528122	0.958911	0.99997	-6.94135	-0.0515204
RBM28	0.00520622	5.03364	0.0527529	0.958965	0.99997	-6.62555	0.0514519
ZNF572	0.0124584	1.28262	0.0527941	0.958978	0.99997	-6.77792	0.0514361
PYGL	-0.0133678	5.58089	-0.0527358	0.958981	0.99997	-6.42845	-0.051432
RF00561	-0.0145712	-2.06216	-0.0527448	0.958998	0.99997	-7.12447	-0.0514108
RN7SKP9	-0.0102069	0.473754	-0.052588	0.959091	0.99997	-6.5053	-0.0512944
TEFM	0.00280189	2.63201	0.052529	0.959123	0.99997	-7.17386	0.0512537
DNAJC9-AS1	-0.0103527	-0.886969	-0.0525374	0.959147	0.99997	-6.7907	-0.0512238
AL445228.2	-0.0226222	-2.52529	-0.0525471	0.959171	0.99997	-6.77414	-0.0511943
AC016876.3	-0.0208835	-2.63931	-0.0527527	0.959195	0.99997	-7.00607	-0.0511637
TMEM107	-0.00767471	2.28405	-0.0524108	0.959259	0.99997	-6.73377	-0.0510839
IL2RB	0.028545	5.85932	0.0523319	0.959276	0.99997	-7.10682	0.0510622
RAB11B	0.00551271	6.42491	0.0523545	0.959277	0.99997	-6.86805	0.0510604
LAMC1	0.0105261	9.41034	0.0522834	0.959332	0.99997	-6.734	0.0509923
YIPF5	-0.00513897	5.73022	-0.0522771	0.959337	0.99997	-7.10448	-0.0509855
NEDD1	0.00743463	3.50393	0.0522594	0.959347	0.99997	-6.67403	0.0509731
PPP4R1L	-0.012233	1.77177	-0.0522246	0.959359	0.99997	-6.76795	-0.0509582
AC009948.1	0.0110506	1.63632	0.0522362	0.959362	0.99997	-6.90638	0.0509537
RERG	0.00841906	3.80515	0.0521605	0.959441	0.99997	-6.83313	0.0508554
TMEM220	0.0147474	0.938776	0.0520839	0.959495	0.99997	-6.36159	0.0507879
RABGAP1L-IT1	0.0258668	-2.69926	0.052155	0.959504	0.99997	-6.68809	0.0507762
UNC13D	-0.0146632	7.14346	-0.0520473	0.959506	0.99997	-6.89847	-0.0507737
PTK6	-0.0264116	-2.46104	-0.0520563	0.959531	0.99997	-6.77357	-0.0507416
DYNC2H1	0.0112262	3.06348	0.052026	0.959533	0.99997	-7.02495	0.0507401
THOC5	0.0029264	4.52279	0.0520217	0.959536	0.99997	-6.97297	0.0507362
LYSMD2	-0.0162379	1.38794	-0.0518848	0.959625	0.99997	-6.58265	-0.0506247
TMEM170B	-0.00765883	3.36924	-0.0518807	0.959636	0.99997	-6.66215	-0.0506098
Z95114.1	-0.0425812	-1.53915	-0.0523551	0.959662	0.99997	-6.91059	-0.0505782
MICAL2	-0.0127128	5.76742	-0.0518014	0.959702	0.99997	-6.95452	-0.0505281
AC083862.2	0.0184029	2.88516	0.0516859	0.959799	0.99997	-6.2229	0.0504059
CENPQ	0.00720133	1.72239	0.0515527	0.959882	0.99997	-6.46329	0.0503017
EVPL	-0.0174347	3.14039	-0.0514194	0.95999	0.99997	-6.97283	-0.0501661
RANBP3	-0.00328439	5.28403	-0.0513438	0.960059	0.99997	-7.07097	-0.0500792
SERHL2	0.0142561	-1.56432	0.0513641	0.960061	0.99997	-6.74442	0.050077
RETREG3	-0.00488193	6.69424	-0.0512982	0.960098	0.99997	-6.64769	-0.0500304
FMN1	-0.00811005	4.92722	-0.051209	0.960161	0.99997	-6.65373	-0.0499517
MIR3936	0.00879749	-0.911154	0.051179	0.960171	0.99997	-7.12498	0.0499386
HABP4	-0.0119836	1.78504	-0.0511392	0.960231	0.99997	-6.80452	-0.0498633
MIR181B1	0.0258752	-2.80026	0.051057	0.96029	0.99997	-7.11479	0.0497893
DNM1	-0.0121204	1.70498	-0.0510003	0.960315	0.99997	-6.78968	-0.0497586
WDR90	-0.00881162	4.11689	-0.0510083	0.960318	0.99997	-6.62848	-0.0497545
EMBP1	0.0150406	-1.53977	0.0509791	0.960335	0.99997	-6.9691	0.049733
STAM	-0.00753257	4.77238	-0.05096	0.960364	0.99997	-6.82457	-0.0496965
SHANK2	0.0128363	7.09008	0.0509538	0.960366	0.99997	-6.75543	0.0496949
ZFYVE27	0.00849782	4.93921	0.0509527	0.960371	0.99997	-6.92351	0.0496885
AC005682.1	-0.0231237	-1.93755	-0.0509155	0.960372	0.99997	-6.55933	-0.0496871
MLF2	0.00451187	6.57192	0.0509018	0.960411	0.99997	-6.92665	0.049638
KCNS2	-0.0196847	0.974477	-0.0508361	0.960433	0.99997	-6.79542	-0.0496097
COL5A3	-0.0198132	4.86451	-0.0507518	0.960522	0.99997	-6.86491	-0.0494987
FARP1	0.0111349	5.71929	0.050707	0.960562	0.99997	-6.85971	0.0494484
SMPD5	0.0245122	-3.16712	0.0506643	0.9606	0.99997	-6.97729	0.0494007
PPP1R16B	0.0169421	3.9763	0.0505486	0.960671	0.99997	-6.69398	0.0493117
BNIP3L	0.00586667	6.86562	0.0505451	0.96068	0.99997	-7.03389	0.0493004
LVRN	0.0415485	7.13776	0.0505193	0.960691	0.99997	-6.53103	0.0492864
PLEKHA8	0.00603318	6.35488	0.0504952	0.960721	0.99997	-6.79354	0.0492491
EME1	-0.0178988	0.600671	-0.0504119	0.96076	0.99997	-6.39729	-0.0492002
MSL2	-0.00472959	5.97843	-0.0504108	0.960792	0.99997	-7.11717	-0.0491602
SLC23A2	-0.0174654	7.66573	-0.0503601	0.96082	0.99997	-6.66365	-0.049124
CDC42EP3	-0.00986482	5.13586	-0.0503621	0.960824	0.99997	-6.41529	-0.049119
LZTFL1	-0.0085492	2.50056	-0.0503463	0.960832	0.99997	-6.72769	-0.0491096
AKR7A2	0.00621243	4.17087	0.0502383	0.960923	0.99997	-6.9493	0.0489956
PRMT9	0.00524624	3.08095	0.0501227	0.960993	0.99997	-7.062	0.0489069
ZNF608	-0.01685	2.67376	-0.0500479	0.961066	0.99997	-6.21255	-0.048816
OTUD7B	0.00498264	5.97428	0.0500504	0.96107	0.99997	-6.58416	0.0488112
RF00181	-0.0326463	-0.692451	-0.0499703	0.961087	0.99997	-6.56202	-0.0487898
IST1	-0.00327823	6.75464	-0.049954	0.961153	0.99997	-7.06445	-0.0487073
POLD2P1	-0.059866	-3.42374	-0.0498679	0.961191	0.99997	-6.35836	-0.0486595
SLC44A2	-0.00825291	9.22876	-0.0498803	0.961201	0.99997	-7.00798	-0.0486462
AL691426.1	-0.027888	1.59149	-0.0498811	0.961219	0.99997	-6.9679	-0.0486244
ZNF699	0.00904361	1.53792	0.0497254	0.961329	0.99997	-6.79472	0.0484858
GCNT1	-0.0212509	3.37443	-0.0495617	0.961411	0.99997	-6.82256	-0.0483831
ZMYND15	0.0215636	0.133495	0.0495265	0.961446	0.99997	-6.52821	0.0483389
AL357033.3	-0.0211452	-0.703641	-0.0494808	0.961513	0.99997	-6.52527	-0.0482552
UPF2	0.00411416	5.83393	0.0494752	0.961517	0.99997	-7.01737	0.0482501
GLRX5	0.00570039	4.97576	0.0494392	0.961538	0.99997	-7.14159	0.0482234
MIR519A1	0.0206021	-1.98443	0.0494064	0.961546	0.99997	-6.76745	0.048214
AC007342.1	-0.0141374	-2.56205	-0.0493725	0.961582	0.99997	-7.18398	-0.0481681
FIS1	0.00575921	5.45437	0.049297	0.961655	0.99997	-6.83636	0.0480774
SMIM13	0.00558948	5.5386	0.0492825	0.961668	0.99997	-6.50023	0.0480604
MT-CYB	-0.0112765	11.7557	-0.0492244	0.961711	0.99997	-6.76351	-0.0480064
CHST6	-0.0262692	1.40635	-0.0491289	0.961771	0.99997	-5.88739	-0.0479311
RASAL2-AS1	0.0180883	3.30041	0.0491348	0.961802	0.99997	-6.71279	0.047892
FGF13	-0.0133574	2.34248	-0.0491417	0.961855	0.99997	-6.6384	-0.0478263
SPON1	-0.020857	4.36781	-0.0489403	0.961941	0.99997	-6.60634	-0.0477177
SEMA3G	0.0129299	5.49756	0.04878	0.962046	0.99997	-7.05755	0.047586
CEP170	0.0195377	-0.875359	0.0478727	0.962062	0.99997	-7.19741	0.0475661
SAYSD1	0.00394065	3.02535	0.0477854	0.962131	0.99997	-7.19187	0.0474794
GRK4	0.00561782	1.87334	0.0484943	0.962276	0.99997	-6.89432	0.0472973
BLOC1S1	0.00604549	2.81245	0.0484611	0.962305	0.99997	-6.96439	0.0472609
UBE2FP1	0.00991919	-1.11979	0.0484307	0.962322	0.99997	-6.9018	0.0472396
SLC19A3	0.0114118	6.91963	0.0483722	0.962368	0.99997	-6.4862	0.0471818
IFIT5	-0.00851431	4.18993	-0.0483878	0.962371	0.99997	-6.52213	-0.0471787
SOX7	-0.0246004	1.74569	-0.0483455	0.962385	0.99997	-6.31035	-0.0471606
MAP3K1	0.00592991	5.99464	0.048295	0.962433	0.99997	-6.58228	0.0471006
SREBF2	-0.0105686	6.3726	-0.0482639	0.962455	0.99997	-6.57123	-0.0470728
DCHS1	-0.0125255	5.88025	-0.0482377	0.962477	0.99997	-7.04908	-0.0470459
G3BP1	-0.00508211	6.99027	-0.0482205	0.962492	0.99997	-6.53061	-0.0470269
ZNF423	0.0107376	2.83858	0.0481924	0.962498	0.99997	-7.0919	0.0470192
KLF3P1	0.0138717	-1.66659	0.0471883	0.962604	0.99997	-7.19444	0.0468862
RAPGEF4	0.0100651	1.23882	0.0478869	0.962752	0.99997	-7.04433	0.0467005
GAMT	-0.00966402	1.38278	-0.0478695	0.962755	0.99997	-6.71996	-0.0466968
AC107027.3	0.0117755	0.882705	0.0477789	0.962835	0.99997	-6.24495	0.0465966
AL160408.2	-0.01265	-2.03665	-0.0468161	0.962899	0.99997	-7.1926	-0.0465163
ABRACL	-0.00868371	2.94022	-0.0476069	0.962925	0.99997	-6.74383	-0.0464832
SLC35C2	-0.00697728	5.70044	-0.0475744	0.962993	0.99997	-6.46669	-0.0463985
AC097534.1	0.0194012	-2.80057	0.0475404	0.963047	0.99997	-6.97007	0.0463302
CAMK2A	-0.0181625	-0.4725	-0.0472585	0.96323	0.99997	-6.35913	-0.0461012
MLYCD	0.00480082	3.39494	0.047067	0.963384	0.99997	-7.11996	0.0459079
TMCC2	0.0255709	1.87194	0.0470629	0.96339	0.99997	-6.08302	0.0458994
TMSB4XP1	0.0156433	-0.0700362	0.0469248	0.963502	0.99997	-6.44717	0.045759
POLQ	-0.0106136	3.08349	-0.0468913	0.963528	0.99997	-6.74243	-0.0457263
PIK3C3	0.00192177	5.43157	0.0468139	0.963582	0.99997	-7.08253	0.0456585
P2RY10	-0.0447261	-2.25766	-0.0467318	0.963613	0.99997	-6.51648	-0.0456198
AC132807.2	-0.0139027	-1.36839	-0.0465767	0.963805	0.99997	-6.61535	-0.0453789
ALG14	-0.005231	2.4714	-0.0464059	0.963889	0.99997	-6.76279	-0.0452743
VDAC1P8	-0.014294	1.18774	-0.0464502	0.963897	0.99997	-6.93385	-0.0452643
WRAP73	0.00447693	3.3479	0.0463696	0.96394	0.99997	-6.66855	0.0452102
TUBB2A	0.0161459	3.23499	0.046286	0.96399	0.99997	-6.86038	0.0451474
CD83	0.0266243	1.43914	0.0461888	0.964044	0.99997	-6.45097	0.0450798
LAMTOR3	-0.00464929	4.80751	-0.0462109	0.964051	0.99997	-7.0065	-0.0450713
GNL3	-0.00470295	5.21144	-0.0461956	0.964065	0.99997	-6.52797	-0.045053
OSER1	-0.0107675	5.37054	-0.0461336	0.964113	0.99997	-6.95533	-0.0449929
LRRC37B	-0.0053619	2.40056	-0.0460988	0.964136	0.99997	-6.88623	-0.0449644
UBL7	-0.00293511	4.23454	-0.0460801	0.96415	0.99997	-7.15466	-0.0449459
MICALL2	0.0134962	2.26969	0.0460694	0.964184	0.99997	-6.70728	0.0449038
AL138920.1	-0.0153294	-0.0517285	-0.0460321	0.96419	0.99997	-6.66531	-0.0448969
PRSS22	0.0180547	-0.975971	0.0463065	0.964211	0.99997	-7.04085	0.0448693
NCAPD2	0.00424252	6.24352	0.045976	0.964235	0.99997	-6.74959	0.0448403
FCGR1A	-0.019149	3.16662	-0.0459486	0.964248	0.99997	-6.38351	-0.0448234
CEP295	0.00587983	4.06234	0.045896	0.964287	0.99997	-7.0726	0.0447745
MECP2	0.00392798	5.94545	0.0458452	0.964334	0.99997	-6.79995	0.0447154
RIOX1	-0.00268957	3.00692	-0.0447961	0.964498	0.99997	-7.19291	-0.0445094
SYT17	-0.0129591	2.7168	-0.0455739	0.964556	0.99997	-6.37875	-0.0444369
PCK1	0.0305381	-2.62307	0.045478	0.964572	0.99997	-6.63806	0.0444171
LCAT	0.00466626	3.2761	0.0455362	0.964582	0.99997	-6.95829	0.0444042
NUDT9P1	-0.0132543	-2.13476	-0.0454994	0.96459	0.99997	-7.08454	-0.044394
AC239800.2	0.0384651	-3.31121	0.0455814	0.964593	0.99997	-6.12692	0.0443907
ATP5MC1	0.0049872	3.70199	0.0454879	0.964628	0.99997	-7.17874	0.0443464
SSR1	0.00628362	7.32513	0.0454695	0.964639	0.99997	-7.02831	0.0443331
PRKG1-AS1	0.0387616	-3.41694	0.0453591	0.964725	0.99997	-6.91149	0.044225
AC010326.3	0.0099	-1.58611	0.0443199	0.964876	0.99997	-7.19303	0.0440362
AP002815.1	0.0160599	-0.713145	0.0452423	0.964885	0.99997	-6.73281	0.0440246
MGAT5	-0.0153159	7.83872	-0.0450293	0.964946	0.99997	-6.65573	-0.0439472
BRF1	0.00320029	4.88949	0.0450407	0.964962	0.99997	-6.81066	0.0439283
MRGPRG	0.0453109	-3.14022	0.0451121	0.965023	0.99997	-6.68272	0.043851
PGAM4	-0.00479422	0.300433	-0.0440749	0.96507	0.99997	-7.19225	-0.0437927
CCR3	0.00792067	0.0592887	0.0448916	0.965077	0.99997	-7.15311	0.0437832
MYOCOS	0.025479	-2.48388	0.0450261	0.965079	0.99997	-6.76959	0.0437807
AL445305.1	-0.00713226	0.186156	-0.0448516	0.965124	0.99997	-7.01687	-0.0437243
GSTK1	0.00569864	6.00832	0.0446888	0.965235	0.99997	-6.56708	0.0435852
RBM11	0.0111515	-1.94281	0.0437634	0.965316	0.99997	-7.19306	0.0434833
ACE	0.0147634	3.76763	0.0445561	0.965337	0.99997	-6.77062	0.0434567
AL031708.1	0.00901259	0.188412	0.0445135	0.965355	0.99997	-6.52998	0.0434351
HMGCR	-0.00767644	5.69007	-0.0445346	0.965356	0.99997	-6.08585	-0.0434337
MAST4-IT1	-0.0110536	-1.26875	-0.0443965	0.965451	0.99997	-7.16691	-0.0433138
AL513497.1	0.0129588	-1.47974	0.0443704	0.965479	0.99997	-7.11387	0.0432789
KIAA1024	-0.0119296	1.85503	-0.0443149	0.965505	0.99997	-6.98633	-0.0432467
AC007032.1	-0.00782097	-2.06078	-0.0435019	0.965523	0.99997	-7.19563	-0.0432235
BATF3	-0.00977364	0.696096	-0.044127	0.965672	0.99997	-7.01863	-0.0430373
AC005863.1	0.034088	-1.44784	0.044201	0.965735	0.99997	-6.4961	0.0429579
BEGAIN	-0.0187691	-0.284153	-0.0440585	0.965756	0.99997	-6.5116	-0.0429317
SNORA80A	-0.00752692	-0.649225	-0.0431921	0.965769	0.99997	-7.19615	-0.0429156
KLF11	0.00767767	4.42574	0.0439378	0.96582	0.99997	-6.90354	0.0428512
FAM225A	0.0160738	-0.627486	0.043874	0.965856	0.99997	-6.48571	0.0428067
AC138623.1	0.0187895	-2.47386	0.0438097	0.965922	0.99997	-6.84067	0.042723
YIPF3	0.00554581	6.45401	0.0437221	0.965989	0.99997	-6.82094	0.0426399
ENOX2	0.00533595	3.74252	0.0437032	0.966011	0.99997	-6.52921	0.0426115
PWAR5	0.0134142	0.585003	0.043758	0.966034	0.99997	-6.96655	0.0425835
AL360169.2	-0.0119844	-1.33076	-0.0436124	0.966092	0.99997	-6.85121	-0.0425099
C15orf41	0.00477107	1.59363	0.0435366	0.966131	0.99997	-7.13316	0.0424608
RNF220	0.00284532	4.98867	0.0434836	0.966178	0.99997	-7.01582	0.0424021
AL139241.1	0.0130876	-1.82932	0.0434607	0.966199	0.99997	-6.72549	0.0423758
SEM1	-0.00373113	5.50038	-0.0434234	0.966219	0.99997	-7.14987	-0.0423512
NME1	0.0108796	2.30697	0.0434147	0.96626	0.99997	-6.71004	0.0422989
IKBKE	-0.0139375	2.12689	-0.0433147	0.966271	0.99997	-6.48895	-0.0422856
AC114498.1	-0.0208223	-1.83859	-0.0433213	0.966296	0.99997	-7.09358	-0.0422548
PCCB	-0.00783987	4.85041	-0.0433062	0.96631	0.99997	-6.47576	-0.0422372
ANKRD36C	0.0147072	2.04668	0.0432822	0.966322	0.99997	-6.78236	0.0422214
RFX7	-0.0037758	4.89358	-0.0432889	0.966324	0.99997	-7.04919	-0.0422195
DIABLO	-0.00319064	2.20445	-0.0431602	0.966405	0.99997	-7.10381	-0.042118
ABLIM1	0.0114085	6.46826	0.0431677	0.96642	0.99997	-6.81262	0.0420986
LINC01001	0.00961707	-0.757767	0.0430736	0.966477	0.99997	-6.90327	0.0420277
HNRNPLP2	0.0048727	2.14202	0.0430891	0.966483	0.99997	-6.77043	0.0420203
LINC00571	0.0055468	0.155138	0.0430001	0.966554	0.99997	-7.04984	0.0419312
GRK6	-0.00350156	4.11959	-0.0421381	0.966604	0.99997	-7.1929	-0.0418684
RNU6-789P	0.0171753	-2.94947	0.0428454	0.966678	0.99997	-7.18819	0.0417755
LINC01210	0.0160724	-1.11339	0.0428082	0.9667	0.99997	-7.1639	0.0417477
ZRANB3	-0.00764846	2.20894	-0.0427557	0.966733	0.99997	-6.93532	-0.0417067
SEC14L1	-0.00973163	7.4487	-0.0427465	0.966753	0.99997	-6.8325	-0.0416805
C15orf48	0.0122246	2.83516	0.0425272	0.966886	0.99997	-6.77567	0.0415146
TAX1BP3	-0.00690285	2.26224	-0.0425409	0.966942	0.99997	-6.67123	-0.0414441
TOMM40	0.0037539	4.79263	0.042455	0.966967	0.99997	-6.91488	0.0414124
TPT1-AS1	0.00818908	3.5254	0.0424533	0.96697	0.99997	-6.57594	0.0414084
GUCY1B1	-0.0142279	4.07153	-0.0423491	0.96704	0.99997	-6.90572	-0.0413213
PTPRVP	-0.0168181	-2.7882	-0.0418372	0.967459	0.99997	-6.99758	-0.040795
CCDC12	-0.00549274	4.45688	-0.0418125	0.96747	0.99997	-6.9147	-0.0407811
ARIH2	0.00350816	6.00615	0.0418071	0.967477	0.99997	-6.5772	0.0407725
AC145124.1	-0.020245	-2.50215	-0.0418809	0.967483	0.99997	-6.56868	-0.0407657
PRELID2P1	0.0139041	-0.26234	0.0416518	0.967598	0.99997	-7.08779	0.0406207
AC092821.3	0.0172645	-1.37143	0.0415787	0.967625	0.99997	-6.55314	0.0405877
DZIP3	0.00586815	3.45637	0.0415669	0.96767	0.99997	-6.69039	0.0405311
NOL12	-0.0050576	1.37501	-0.041548	0.967684	0.99997	-6.95393	-0.0405126
SMYD3	-0.00574108	1.88614	-0.0414535	0.967749	0.99997	-6.84502	-0.0404313
ASCC1	-0.00530088	3.6871	-0.0414159	0.967774	0.99997	-6.4976	-0.0404006
PACRGL	-0.00319867	2.6535	-0.0413955	0.96779	0.99997	-6.80376	-0.0403803
SIT1	0.0387961	-2.44138	0.0413234	0.967861	0.99997	-6.56492	0.0402908
FBXL15	-0.00390764	2.32377	-0.0412912	0.967868	0.99997	-7.13033	-0.0402828
STAG3L4	0.00762715	2.90088	0.0412547	0.9679	0.99997	-6.23006	0.0402418
CYP2W1	-0.0299747	-2.46107	-0.0412103	0.967927	0.99997	-6.40886	-0.0402082
LPL	-0.0252795	5.70243	-0.041258	0.967932	0.99997	-6.80224	-0.0402022
MED17	-0.00453371	2.94517	-0.0412199	0.967935	0.99997	-6.8039	-0.0401983
AC090709.1	-0.0144884	-1.61601	-0.0412445	0.967973	0.99997	-7.05229	-0.0401506
ASB6	0.0035151	4.4685	0.0411075	0.968023	0.99997	-6.86674	0.0400881
CD209	-0.0160177	5.09925	-0.0411071	0.968035	0.99997	-6.34974	-0.0400735
HPS6	0.00367028	4.2091	0.0410678	0.968052	0.99997	-6.99224	0.040052
MAP6D1	0.0129394	-2.26565	0.0410087	0.968114	0.99997	-7.04004	0.0399734
HNRNPA1P7	-0.00328115	2.90183	-0.0402138	0.968128	0.99997	-7.19156	-0.0399564
MTERF3	-0.00402091	2.96638	-0.0409292	0.968159	0.99997	-6.69507	-0.0399171
THUMPD3	0.00338201	4.49475	0.0409063	0.96818	0.99997	-6.86937	0.039891
AC108693.1	-0.0101179	-0.952993	-0.0408836	0.968181	0.99997	-7.03503	-0.0398899
AL158824.1	-0.0135084	-2.1636	-0.0409197	0.968185	0.99997	-7.161	-0.0398845
CCNG1	-0.00453424	5.49556	-0.0408519	0.968216	0.99997	-6.68568	-0.0398455
CAD	-0.00445027	5.12808	-0.0408144	0.968245	0.99997	-6.8583	-0.0398092
AL136379.1	-0.00866488	0.243767	-0.0407178	0.968325	0.99997	-6.91051	-0.039709
RFESD	-0.00594055	0.807557	-0.0398412	0.968423	0.99997	-7.19243	-0.0395862
ZNF142	0.0034215	4.41998	0.040507	0.968487	0.99997	-6.58673	0.0395065
GAPDHP58	-0.0184833	-3.07982	-0.0397486	0.968496	0.99997	-7.1941	-0.0394942
BCL11B	0.0251133	0.347202	0.0404518	0.968581	0.99997	-6.5459	0.0393885
NGFR	-0.0126305	3.70839	-0.0395893	0.968623	0.99997	-7.19279	-0.039336
IFT52	-0.00424888	3.31659	-0.0402327	0.968701	0.99997	-6.59788	-0.039237
PHACTR1	0.00716974	2.10038	0.039404	0.968769	0.99997	-7.19204	0.0391518
EPHA4	0.0124602	1.7507	0.0400445	0.968819	0.99997	-6.76032	0.0390902
GSTO2	0.0143132	0.756871	0.0399197	0.968919	0.99997	-6.41951	0.0389642
MED4-AS1	-0.0511331	-2.82394	-0.0399192	0.968922	0.99997	-6.43246	-0.0389598
PGLS	-0.00345852	4.1063	-0.0398867	0.968965	0.99997	-7.0738	-0.0389069
ZNHIT2	0.0054116	1.84018	0.0398716	0.968989	0.99997	-6.92826	0.0388767
SCN9A	0.00864861	3.58289	0.0398564	0.969027	0.99997	-6.85543	0.0388292
PAXX	0.00429273	3.99827	0.0397744	0.969053	0.99997	-6.92708	0.0387957
WIPF2	0.00348855	6.59251	0.039564	0.96922	0.99997	-6.82969	0.0385861
PCDHAC2	0.0141728	0.607384	0.0394311	0.969316	0.99997	-6.77688	0.0384664
UBE2O	-0.00441374	5.30719	-0.0394378	0.969317	0.99997	-6.55159	-0.0384645
RBM43	-0.0099067	2.26008	-0.039351	0.9694	0.99997	-6.43339	-0.0383611
EGFEM1P	-0.0108733	1.38911	-0.0392583	0.969469	0.99997	-6.89561	-0.0382745
PAQR4	-0.0114992	1.52826	-0.0391446	0.969529	0.99997	-6.57149	-0.0381995
TRPA1	0.0320335	-2.56579	0.0391731	0.96959	0.99997	-6.00696	0.0381219
HMGN3-AS1	-0.0101403	3.77342	-0.0390685	0.969597	0.99997	-7.16079	-0.038114
BCL9L	0.005264	8.19856	0.0390424	0.969626	0.99997	-6.54822	0.0380771
SNORD89	-0.00880159	1.67055	-0.0390296	0.969638	0.99997	-7.03387	-0.0380618
COLCA1	0.0141519	-0.583124	0.0382905	0.969651	0.99997	-7.1927	0.0380455
MMAB	0.0040764	2.93586	0.0389593	0.969689	0.99997	-6.99803	0.0379984
PSMC2	-0.00311534	5.7331	-0.0389078	0.969728	0.99997	-6.98561	-0.03795
AL590617.1	0.00786169	1.10955	0.0381474	0.969765	0.99997	-7.19308	0.0379033
GRK2	-0.00373525	6.49461	-0.0388387	0.969781	0.99997	-7.0163	-0.0378834
CDK17	0.00643045	5.49018	0.0388349	0.969786	0.99997	-6.51123	0.0378761
POC1A	-0.00498689	2.68331	-0.0387679	0.969854	0.99997	-7.04195	-0.0377919
SLF1	-0.00479012	2.30696	-0.0387246	0.969865	0.99997	-7.03411	-0.0377777
ARL6IP6	0.00439379	4.54258	0.0387232	0.969871	0.99997	-6.97939	0.0377705
STXBP5	0.00343319	5.15555	0.0379316	0.969936	0.99997	-7.19262	0.0376889
CYP7B1	0.0284902	0.00527929	0.0386622	0.969938	0.99997	-6.98058	0.0376863
AC018926.2	0.0122159	-1.65321	0.038562	0.969997	0.99997	-6.64335	0.0376115
ATP8B4	0.0117471	3.73517	0.0385838	0.970001	0.99997	-6.42374	0.0376069
LGI2	-0.012684	2.41984	-0.0385404	0.970061	0.99997	-6.38369	-0.0375316
PALD1	-0.00966915	3.55877	-0.0384385	0.970095	0.99997	-6.9488	-0.0374889
DGKE	0.00954049	2.11049	0.038373	0.970122	0.99997	-6.82852	0.0374555
TMX3	-0.00440804	4.9688	-0.0382431	0.970244	0.99997	-7.02544	-0.0373029
AC009041.4	0.0176471	-1.55516	0.0382855	0.970252	0.99997	-6.26233	0.037292
CHKB	0.00707917	0.0848512	0.0381734	0.970285	0.99997	-6.83966	0.0372504
BMS1	0.00194949	5.41289	0.0373845	0.970369	0.99997	-7.19273	0.0371453
AC020594.1	0.0214589	-1.33211	0.0383144	0.970408	0.99997	-6.85615	0.0370968
MROH1	0.0037274	5.98737	0.0379967	0.970436	0.99997	-6.88566	0.0370611
MTIF2	-0.00243818	4.21786	-0.0379841	0.970444	0.99997	-6.75358	-0.0370514
DNAJC17	-0.00298633	3.2309	-0.0379536	0.970485	0.99997	-6.92048	-0.0370004
FBXL13	-0.0103131	-1.4073	-0.0379263	0.970498	0.99997	-6.96257	-0.0369841
TMBIM1	0.00505028	8.30599	0.0378745	0.970532	0.99997	-7.08362	0.0369415
FLRT2	0.0132176	1.28649	0.0378205	0.970554	0.99997	-6.94	0.0369139
AP000354.1	-0.0189225	-2.27867	-0.0378965	0.970555	0.99997	-6.92937	-0.0369119
SPDL1	-0.00515238	2.85412	-0.0378084	0.970586	0.99997	-6.88236	-0.0368736
AC099499.2	-0.0115393	-1.78041	-0.0378049	0.970591	0.99997	-6.95215	-0.0368669
SYNJ2BP	0.00382976	5.2221	0.03778	0.970609	0.99997	-6.80968	0.0368448
PLCD1	0.0092673	2.62967	0.0377727	0.970615	0.99997	-6.39953	0.0368373
RHBDD2	-0.00817166	5.74221	-0.0377234	0.970648	0.99997	-7.13936	-0.0367952
CYP24A1	-0.0172942	0.755024	-0.0376769	0.97071	0.99997	-6.62495	-0.0367183
SLC35F2	-0.013966	4.51808	-0.0376026	0.970754	0.99997	-7.009	-0.0366622
POP7	-0.00568165	3.75866	-0.0375653	0.970775	0.99997	-6.91708	-0.0366365
AL356124.1	0.00828972	-0.956991	0.0375073	0.970798	0.99997	-7.14158	0.0366078
KIAA1755	-0.0214886	-3.1307	-0.0375163	0.970822	0.99997	-7.00375	-0.036577
CACNA2D1	0.0093328	2.31006	0.0374679	0.970839	0.99997	-7.02769	0.0365556
AC007318.1	0.00399307	3.70023	0.0374652	0.970856	0.99997	-6.75456	0.0365345
ZDHHC20-IT1	0.00959416	-1.52684	0.0373818	0.970952	0.99997	-6.86863	0.0364149
SYCP2	0.0135891	1.88992	0.0372829	0.970975	0.99997	-6.6091	0.0363857
GALM	0.0139202	2.72865	0.0371318	0.971086	0.99997	-6.74114	0.0362463
PCNX1	0.00382447	6.40745	0.0371347	0.971109	0.99997	-6.90192	0.0362176
LYPLAL1	-0.00231899	3.48032	-0.0364454	0.971113	0.99997	-7.19343	-0.0362123
TOR3A	-0.00533679	3.52777	-0.0369579	0.971241	0.99997	-7.00671	-0.0360516
INTS7	0.00338804	4.22052	0.0369247	0.971276	0.99997	-6.55659	0.0360084
RNU7-80P	-0.0114582	-1.52143	-0.0369324	0.971285	0.99997	-6.98746	-0.0359967
LARP1P1	-0.0202608	-2.24076	-0.0368598	0.971388	0.99997	-6.57618	-0.0358676
TMEM104	0.00641843	4.79752	0.0366247	0.971499	0.99997	-6.62689	0.0357288
TAF5	0.00506705	3.25428	0.0365448	0.97157	0.99997	-6.86173	0.0356393
IRAK1	-0.00332642	5.45419	-0.0364704	0.971625	0.99997	-7.10112	-0.0355707
PRNP	0.00560287	5.90056	0.0364583	0.971635	0.99997	-6.52647	0.0355579
CYP39A1	0.0192182	-0.875979	0.0364679	0.97166	0.99997	-6.59246	0.0355264
EIF6	0.00349214	4.5993	0.0364097	0.971671	0.99997	-7.03406	0.0355122
ZNF713	0.00456498	0.272863	0.0357189	0.971689	0.99997	-7.19372	0.0354904
ARMH1	0.022643	-1.87905	0.0363505	0.971734	0.99997	-6.56985	0.0354339
AC021321.1	-0.0119349	-2.41177	-0.0363622	0.971753	0.99997	-7.01556	-0.0354092
MAP4	0.00572979	7.64264	0.0362795	0.971777	0.99997	-6.87698	0.0353792
TIAL1	0.0027746	6.41194	0.0362692	0.971784	0.99997	-6.82109	0.0353711
AL162311.3	0.00824877	-1.35224	0.0363156	0.971794	0.99997	-6.8735	0.0353578
FIZ1	0.00326509	3.88551	0.0362047	0.971827	0.99997	-7.04636	0.0353166
RAD17	0.0211104	1.21859	0.036546	0.971844	0.99997	-6.58695	0.035296
LIMS1	0.00673047	5.68264	0.0360322	0.971966	0.99997	-6.37035	0.0351429
LINC01481	-0.00539711	0.0742274	-0.0360291	0.971968	0.99997	-7.07274	-0.0351407
VPS26B	0.00262503	5.22872	0.0359679	0.972013	0.99997	-6.88	0.0350838
AL358176.4	0.0130846	-2.02824	0.0358341	0.972145	0.99997	-7.02621	0.0349183
UTRN	-0.00643874	8.30518	-0.0357765	0.97217	0.99997	-6.97181	-0.0348864
SNORA55	-0.0094147	-1.84112	-0.0356528	0.972238	0.99997	-6.62498	-0.0348011
HIST1H2BE	0.00526893	3.66147	0.0356774	0.972241	0.99997	-6.91788	0.0347978
MTO1	0.00353221	3.52739	0.03566	0.972256	0.99997	-6.34271	0.0347795
ETHE1	0.00545141	3.59867	0.0356125	0.972292	0.99997	-7.04459	0.0347337
AHCYL2	0.00745182	5.38193	0.0355781	0.97232	0.99997	-6.29166	0.0346987
GGH	0.00606286	5.07737	0.0355151	0.972366	0.99997	-7.09369	0.034641
UNC50	-0.00433422	5.01839	-0.0355147	0.972369	0.99997	-6.96387	-0.0346373
PALM	0.00869918	4.5538	0.0354849	0.97239	0.99997	-6.85065	0.0346104
SRRD	-0.00187037	3.97492	-0.0347286	0.972473	0.99997	-7.19271	-0.0345065
TSSC2	-0.0221781	-1.74204	-0.035449	0.972512	0.99997	-6.49621	-0.0344581
ASH1L-IT1	0.00772839	-1.60761	0.0353043	0.972533	0.99997	-7.06432	0.0344322
DDX18	-0.0025569	5.63781	-0.0352681	0.972559	0.99997	-6.56611	-0.0343985
STARD3NL	-0.00425963	4.44198	-0.0352016	0.97261	0.99997	-6.86775	-0.0343347
FCGR3A	0.0180999	5.85953	0.0351928	0.972622	0.99997	-6.15979	0.0343195
BTN2A2	-0.0128136	1.94323	-0.0351271	0.972658	0.99997	-6.45815	-0.034275
ADAMTS7P3	0.0259382	-2.58071	0.0350665	0.972661	0.99997	-6.57506	0.0342709
PTDSS2	-0.00393238	2.92421	-0.0351177	0.972684	0.99997	-7.0394	-0.0342426
QDPR	0.00440296	3.04865	0.0350829	0.97269	0.99997	-7.11021	0.0342345
TGFBR3L	-0.0110118	-0.973377	-0.0344092	0.972726	0.99997	-7.19188	-0.0341891
ZCRB1	-0.00348065	3.88017	-0.0349871	0.972777	0.99997	-6.83526	-0.0341252
LINC02435	-0.011512	-1.07775	-0.0350017	0.972799	0.99997	-6.61861	-0.0340984
RPIA	-0.00705793	4.98335	-0.0349606	0.972801	0.99997	-6.36169	-0.0340961
AL353763.1	-0.00975179	-1.32276	-0.0349055	0.972807	0.99997	-6.64696	-0.0340881
TEX261	-0.00373059	5.67856	-0.0349124	0.972837	0.99997	-6.71134	-0.0340509
YWHAH	0.00512234	5.76676	0.0348879	0.972855	0.99997	-6.83491	0.0340275
PLCD4	0.0112802	-1.26526	0.0348397	0.972886	0.99997	-7.12237	0.0339883
GABRR2	0.0109245	0.695451	0.0347721	0.972937	0.99997	-6.94039	0.0339248
RPS2P32	-0.00931716	-0.211593	-0.0347773	0.972953	0.99997	-6.96653	-0.0339048
CREM	-0.00745936	5.18575	-0.034762	0.972955	0.99997	-6.06921	-0.0339023
TIMM44	-0.00308583	3.76283	-0.0347505	0.972963	0.99997	-6.79575	-0.0338923
PPFIA1	-0.00349398	6.82358	-0.0346758	0.973022	0.99997	-6.62524	-0.0338183
ZNF287	-0.00759331	0.37974	-0.0346598	0.973037	0.99997	-6.92122	-0.0337992
U47924.2	-0.00939807	-2.00366	-0.0340044	0.973047	0.99997	-7.19479	-0.0337869
DTX2	-0.00402109	2.84722	-0.0345634	0.973109	0.99997	-6.77484	-0.0337099
AC007598.1	0.0131519	-3.18561	0.0338825	0.973144	0.99997	-7.19212	0.0336657
SCRIB	0.0138125	1.40995	0.0338322	0.973184	0.99997	-7.18721	0.0336158
RNF121	-0.00200445	4.37048	-0.0337751	0.973229	0.99997	-7.19268	-0.0335591
ACKR2	0.00816285	7.82242	0.034369	0.973255	0.99997	-7.01858	0.0335258
AC093752.1	0.002793	2.69476	0.0343575	0.973257	0.99997	-7.18533	0.0335231
MINDY4	0.00867747	-0.524132	0.0343126	0.973299	0.99997	-7.0417	0.0334714
C19orf71	0.00944002	-0.662285	0.034131	0.973449	0.99997	-6.66665	0.0332833
HAPLN3	-0.0176763	1.69294	-0.0339645	0.973552	0.99997	-6.93769	-0.0331541
SLC25A23	0.00871177	1.58754	0.0339787	0.973557	0.99997	-6.62506	0.0331476
SERINC5	0.00940772	8.40685	0.0339611	0.973575	0.99997	-7.07824	0.0331244
RFX6	0.0211937	0.0988503	0.0339859	0.973578	0.99997	-6.26571	0.0331205
BHMT2	0.0309607	-1.97417	0.0339548	0.973589	0.99997	-6.80571	0.0331074
AC141586.1	-0.00500294	1.7907	-0.0339079	0.973619	0.99997	-6.36048	-0.0330694
KRT8P45	0.00726751	-0.473135	0.0338641	0.973648	0.99997	-6.99182	0.0330339
AC027601.2	0.0140005	-0.526697	0.0338636	0.973656	0.99997	-6.76141	0.0330239
HNRNPKP2	0.0050256	-0.855956	0.0330999	0.973764	0.99997	-7.19377	0.0328882
HIP1	-0.00874458	5.95014	-0.0336746	0.9738	0.99997	-6.89418	-0.0328422
PLAC4	0.0155334	12.5039	0.0336019	0.973852	0.99997	-7.05714	0.0327775
AC018647.2	-0.00402194	3.54933	-0.0336194	0.973853	0.99997	-6.90205	-0.0327764
FZD4	0.00730386	5.57806	0.0336001	0.973855	0.99997	-7.12652	0.032774
LINC01836	-0.00962582	-1.40455	-0.0335855	0.973861	0.99997	-7.06824	-0.0327664
INIP	-0.00471347	3.90613	-0.0334887	0.973941	0.99997	-6.11476	-0.0326661
AQP7	-0.0164997	-2.59367	-0.0335021	0.97396	0.99997	-6.73094	-0.0326417
AC084036.1	-0.0116151	-1.47741	-0.0333386	0.974079	0.99997	-6.51871	-0.0324928
SMIM9	-0.0158733	-1.69729	-0.0333134	0.974092	0.99997	-6.78606	-0.0324764
LAMP1	-0.00496086	8.30478	-0.0332738	0.974114	0.99997	-7.14095	-0.0324492
ABCF3	-0.00419277	5.33912	-0.0332626	0.974119	0.99997	-6.61261	-0.0324425
AL356274.2	0.0115754	-1.46311	0.0332251	0.974139	0.99997	-7.05733	0.0324174
RAB25	0.00638261	4.09864	0.0332106	0.974164	0.99997	-7.0049	0.0323861
AC138470.1	-0.0128838	-2.82027	-0.0330642	0.974285	0.99997	-7.12513	-0.0322351
NBPF9	0.00304457	3.5998	0.0330421	0.974292	0.99997	-7.0123	0.0322252
MIR520D	0.0135633	-1.62336	0.0330291	0.974306	0.99997	-6.61939	0.0322084
SETD6	-0.00473117	2.87151	-0.032843	0.974455	0.99997	-6.45286	-0.0320216
ODF3L2	-0.0177115	-2.71075	-0.032868	0.974459	0.99997	-6.92084	-0.0320167
SGO1	0.00605309	1.51895	0.0327793	0.974487	0.99997	-6.81466	0.0319817
AL138720.1	0.0193323	-1.97176	0.032762	0.974526	0.99997	-6.86597	0.0319322
DIDO1	-0.00304878	6.93801	-0.0327342	0.974532	0.99997	-6.79025	-0.0319254
MAP2K1	0.00563184	4.90134	0.0326501	0.974597	0.99997	-6.47966	0.0318432
GID8	-0.00228205	5.89597	-0.0326167	0.974622	0.99997	-7.18186	-0.0318123
CAPN10-DT	-0.0061925	1.72962	-0.0325812	0.974639	0.99997	-6.84393	-0.0317911
AC012065.3	0.0118146	-2.79553	0.0319742	0.974656	0.99997	-7.1909	0.0317697
CNTNAP2	0.00978975	-0.388418	0.0325206	0.974665	0.99997	-6.89266	0.0317586
GPR32	-0.0286279	0.869815	-0.0330464	0.974666	0.99997	-6.8046	-0.0317562
TSHR	0.0218512	-1.46649	0.0326443	0.974688	0.99997	-6.6956	0.0317291
MIR30D	0.0136068	-1.98615	0.0324941	0.97473	0.99997	-6.70143	0.031677
SEMA4F	-0.00631353	2.01861	-0.0324722	0.974734	0.99997	-7.10321	-0.0316709
SLC22A13	-0.0115075	-1.99189	-0.0324556	0.97479	0.99997	-6.91859	-0.0316007
C7orf31	-0.00358145	1.03844	-0.0317513	0.974832	0.99997	-7.19302	-0.0315483
AP002986.1	0.00632673	-1.2971	0.031741	0.97484	0.99997	-7.19273	0.031538
MST1L	0.00899058	-0.804993	0.0323053	0.974873	0.99997	-6.69011	0.0314967
ACADSB	0.00454723	3.60964	0.0322758	0.974885	0.99997	-6.75216	0.0314825
BRSK2	-0.0138678	-1.90354	-0.0321592	0.974959	0.99997	-6.75248	-0.0313889
ZNF143	0.00458812	4.36614	0.0321249	0.975006	0.99997	-7.01156	0.0313311
TBC1D5	-0.00256137	6.25698	-0.0321077	0.975018	0.99997	-6.57945	-0.0313149
AP001412.1	-0.00930725	-2.21442	-0.0314872	0.975042	0.99997	-7.19935	-0.0312858
HDGFL3	-0.00640088	3.42223	-0.0320383	0.975073	0.99997	-7.11676	-0.0312469
AL135818.1	0.0167889	-2.56244	0.0320188	0.975084	0.99997	-6.76766	0.0312332
TARS	-0.00364297	5.76871	-0.0319634	0.975131	0.99997	-6.32436	-0.0311738
AP000786.1	0.0134452	-0.75961	0.0318912	0.975193	0.99997	-6.53339	0.0310964
YIF1A	-0.00496901	4.82418	-0.0318094	0.975249	0.99997	-6.88562	-0.0310261
DLGAP1-AS1	-0.00475842	1.89292	-0.0317327	0.975301	0.99997	-6.61783	-0.0309606
RNU2-72P	-0.00999215	-1.01101	-0.0317282	0.975321	0.99997	-7.13325	-0.0309361
PLEKHO1	-0.0123256	4.05491	-0.0316393	0.975375	0.99997	-6.42612	-0.0308674
AFAP1L1	-0.00806344	5.34976	-0.0316366	0.975384	0.99997	-6.56256	-0.0308569
SLA2	0.0196784	-0.256015	0.0316224	0.975437	0.99997	-6.64186	0.0307902
TKTL1	0.0384454	-3.23445	0.0314901	0.975452	0.99997	-6.36747	0.0307706
TIMM9	0.00259428	2.89948	0.0314078	0.975557	0.99997	-7.15701	0.03064
HSPD1P4	0.00742153	-2.09196	0.0313884	0.975577	0.99997	-6.99444	0.0306141
CD34	-0.0100345	7.29407	-0.0313458	0.975612	0.99997	-6.79314	-0.0305705
NDUFA11	0.00229375	3.40632	0.0313085	0.975643	0.99997	-6.99924	0.0305316
HADH	-0.00429412	3.42615	-0.0312354	0.975697	0.99997	-6.90299	-0.0304638
RNASE6	-0.0140278	2.60778	-0.0311448	0.975754	0.99997	-6.3563	-0.030392
DHX38	-0.00281628	6.00171	-0.0310434	0.975848	0.99997	-6.76114	-0.0302743
PAK3	0.0141482	4.07162	0.0310286	0.975857	0.99997	-6.99763	0.0302638
PAIP1	-0.00314041	5.60263	-0.0310034	0.975877	0.99997	-6.59422	-0.0302381
SEC61A2	0.00443248	1.93073	0.0309874	0.975892	0.99997	-6.59642	0.0302196
SPATS2L	0.00372902	5.82123	0.0309626	0.975909	0.99997	-6.66843	0.030198
ZNF549	-0.00237138	3.21512	-0.0307607	0.97607	0.99997	-6.8401	-0.0299959
KIAA0930	0.00892144	5.23033	0.0306083	0.976184	0.99997	-6.58989	0.0298534
BZW2	-0.00838771	7.92717	-0.0306038	0.976187	0.99997	-6.94942	-0.0298494
AC005332.3	0.00475452	0.132678	0.03043	0.976325	0.99997	-7.17736	0.029677
AP004609.3	-0.00845031	-0.381903	-0.0304231	0.976347	0.99997	-6.54709	-0.0296494
AL928654.4	-0.00470947	2.98052	-0.0303647	0.976365	0.99997	-6.8077	-0.029627
GSTO1	0.00480477	4.92091	0.0303052	0.97642	0.99997	-6.86859	0.0295576
PTGES2-AS1	0.00898953	-2.7271	0.0303045	0.976425	0.99997	-7.11899	0.0295516
RAB3C	-0.0169617	-0.744306	-0.0302907	0.976437	0.99997	-6.43022	-0.0295361
RN7SL200P	-0.00626564	-2.18691	-0.0296876	0.976468	0.99997	-7.19297	-0.0294978
CUL9	0.00181267	4.81314	0.0301642	0.976528	0.99997	-7.15265	0.0294218
NSDHL	-0.00365131	3.03001	-0.0301123	0.976568	0.99997	-6.60298	-0.0293723
MGME1	0.00309043	4.33531	0.0301031	0.976581	0.99997	-6.73377	0.0293555
GNAL	-0.0118647	1.63498	-0.0299485	0.976716	0.99997	-6.62955	-0.0291869
MRPL49	0.00388796	5.28919	0.0298684	0.976761	0.99997	-6.82033	0.0291302
MPZ	0.00537212	-0.237443	0.0297426	0.976853	0.99997	-6.80117	0.0290141
POLR2M	0.00262506	3.75401	0.0296947	0.976887	0.99997	-6.89639	0.0289714
RNU6-107P	-0.00853085	-2.62899	-0.0290439	0.976978	0.99997	-7.19392	-0.0288582
SHOX2	0.0127145	0.713964	0.0296245	0.976989	0.99997	-6.58897	0.028844
ZSWIM4	0.0042583	4.38182	0.0295691	0.976994	0.99997	-7.01735	0.0288378
IQUB	0.00630285	-0.330024	0.0295716	0.977009	0.99997	-6.85462	0.0288195
QSOX1	0.0106899	8.87458	0.0295027	0.977042	0.99997	-7.07237	0.0287782
LDLRAD3	0.0042465	1.87913	0.0288696	0.977116	0.99997	-7.19276	0.028685
MAP2K6	-0.00712558	2.87701	-0.0293892	0.977135	0.99997	-6.63268	-0.0286613
KCNB1	0.0241823	0.637017	0.0293922	0.977159	0.99997	-6.80897	0.0286306
SLC38A5	0.0161375	-0.705585	0.0292081	0.977246	0.99997	-6.73433	0.0285217
AL122017.1	-0.0144212	0.942365	-0.0292988	0.977273	0.99997	-6.9788	-0.0284882
CXCL2	-0.00626455	0.0714166	-0.0285121	0.977399	0.99997	-7.19185	-0.0283298
LGMNP1	0.00755142	-1.03822	0.0290164	0.977415	0.99997	-6.82985	0.0283104
AC097468.3	0.00623391	-1.39418	0.0290053	0.977431	0.99997	-6.66154	0.0282901
ZNF496	-0.00448302	4.22805	-0.02892	0.977494	0.99997	-6.99346	-0.0282107
RECQL4	-0.00611027	2.30361	-0.0288922	0.977528	0.99997	-6.69388	-0.0281686
CDPF1	-0.00463072	1.12068	-0.0288369	0.977551	0.99997	-6.79243	-0.0281392
SHROOM2	-0.00579813	5.31258	-0.0287782	0.977606	0.99997	-6.90154	-0.0280703
RNPEP	0.0030987	5.62568	0.0287767	0.977607	0.99997	-6.76374	0.0280692
HERPUD2	-0.0035327	5.0784	-0.0287383	0.977641	0.99997	-6.66449	-0.0280267
AC004922.1	-0.0110831	-2.82052	-0.0281869	0.977657	0.99997	-7.19326	-0.0280067
GUCY1A1	0.00908118	4.06622	0.0286523	0.97772	0.99997	-6.76716	0.0279274
SLC18A3	0.0183941	-2.20782	0.0287183	0.977738	0.99997	-6.55988	0.0279053
RHBDD3	-0.00303387	3.54621	-0.0285612	0.977778	0.99997	-6.84302	-0.0278549
MIR4444-2	0.00496946	-1.7743	0.0285479	0.977817	0.99997	-7.0566	0.0278055
STAU2	0.00180161	4.23339	0.0284855	0.977834	0.99997	-7.10531	0.0277847
PABPC3	0.00562647	-1.10318	0.028476	0.977835	0.99997	-6.98445	0.0277833
TGOLN2	0.00345332	8.4782	0.0283632	0.97793	0.99997	-6.94516	0.0276638
AC017083.2	-0.0126636	-2.94229	-0.0283607	0.977932	0.99997	-7.03418	-0.0276611
AC015712.2	-0.00644152	1.80256	-0.0283487	0.977939	0.99997	-6.59394	-0.027653
AC068647.1	-0.0184155	-2.46722	-0.0281515	0.978137	0.99997	-6.73623	-0.0274047
TTLL5	0.00255515	4.62234	0.0280958	0.978138	0.99997	-6.73197	0.0274036
PCP4	0.00802606	-0.518714	0.0280962	0.978147	0.99997	-7.03696	0.027392
HNRNPH1P1	0.00752453	-0.938693	0.0280646	0.978169	0.99997	-6.83047	0.0273651
PKP4	0.00588674	4.05282	0.028025	0.978193	0.99997	-6.95291	0.0273347
KIAA1549L	0.0240242	0.419851	0.0280455	0.978205	0.99997	-5.79235	0.0273199
U2AF1	-0.0164271	1.04168	-0.0281164	0.978226	0.99997	-6.70423	-0.0272926
HIST2H2BC	0.00614048	3.33746	0.0279162	0.978288	0.99997	-6.94742	0.0272151
HACD3	-0.00599773	6.57875	-0.0278884	0.978298	0.99997	-6.46532	-0.027203
ZSCAN29	-0.00199733	5.23419	-0.0278865	0.9783	0.99997	-6.97832	-0.0272005
RN7SL760P	-0.00902808	-2.40299	-0.0278623	0.97832	0.99997	-6.95588	-0.0271749
U62317.2	0.00294197	1.03244	0.0278115	0.978361	0.99997	-7.11696	0.0271234
PITX1	-0.0113925	0.630019	-0.0278383	0.978381	0.99997	-6.65047	-0.0270989
TULP3	-0.0032773	4.11084	-0.0277671	0.978393	0.99997	-6.31759	-0.0270831
ZNF710-AS1	-0.00674836	2.15617	-0.0277032	0.978443	0.99997	-6.45443	-0.027021
CAMP	-0.0153406	-2.38639	-0.0276104	0.978519	0.99997	-6.49217	-0.0269261
SS18L2	0.00257808	2.01767	0.0275559	0.978562	0.99997	-7.05309	0.0268713
ZNF702P	-0.00597451	4.65232	-0.0274566	0.978636	0.99997	-6.37656	-0.026779
FTH1P23	0.00821902	-1.23012	0.0274356	0.978644	0.99997	-6.90399	0.0267687
CR392039.4	0.0183186	-1.84611	0.0274137	0.978661	0.99997	-5.97145	0.0267477
PHF6	-0.00459742	4.06879	-0.0273572	0.978714	0.99997	-6.5739	-0.0266818
CDK5R1	-0.00543358	1.44879	-0.0273333	0.97873	0.99997	-6.48087	-0.0266613
RAB32	-0.00825253	2.0682	-0.0273327	0.97874	0.99997	-6.58445	-0.0266482
ADAMTS3	0.0138524	3.61701	0.0273228	0.978746	0.99997	-6.92856	0.0266413
TTC25	-0.009146	1.2098	-0.0272891	0.978747	0.99997	-6.7436	-0.0266397
SUMO1	0.00126029	5.35016	0.0267857	0.978767	0.99997	-7.19301	0.0266144
CCNY	0.00384636	6.07845	0.0272778	0.978773	0.99997	-6.77321	0.0266068
GPAT2P1	0.0294106	-3.06149	0.0272905	0.978791	0.99997	-6.25625	0.0265852
MIR522	0.00898348	-1.31285	0.027223	0.978805	0.99997	-6.77218	0.0265674
CPLX1	-0.0115919	-0.111572	-0.0271406	0.978904	0.99997	-5.99721	-0.0264427
MTHFR	-0.00524926	4.53925	-0.0270868	0.978923	0.99997	-6.45832	-0.0264196
NAGLU	0.00534037	4.64453	0.0269119	0.979063	0.99997	-6.61715	0.0262431
RAB6B	-0.0133327	4.6271	-0.0268766	0.979084	0.99997	-6.99871	-0.026217
ANTXR2	-0.0049826	6.68238	-0.0268742	0.979088	0.99997	-6.57117	-0.0262118
FKTN	-0.00400332	3.48341	-0.0268734	0.979092	0.99997	-6.90858	-0.0262076
MARCKS	-0.00625872	8.21653	-0.0267616	0.979179	0.99997	-7.0456	-0.0260985
TIA1	-0.00290443	5.23939	-0.0267118	0.979215	0.99997	-6.73412	-0.0260532
CDC40	0.00309604	4.07157	0.0266257	0.979281	0.99997	-6.24022	0.0259698
ALAS1	0.00352865	6.1641	0.0265827	0.979316	0.99997	-6.80422	0.0259262
TRIM37	-0.00275912	4.87092	-0.0265652	0.979329	0.99997	-6.44627	-0.0259102
AL132655.1	-0.0111612	-2.08568	-0.0265588	0.97934	0.99997	-6.66016	-0.025897
MS4A7	0.00910074	5.23433	0.0265358	0.979358	0.99997	-6.3839	0.0258743
SP140L	0.00483333	4.21425	0.0264776	0.979399	0.99997	-6.21763	0.0258219
DAGLB	-0.00667004	5.62198	-0.0264539	0.979414	0.99997	-6.97819	-0.0258031
AC139530.3	-0.00620027	-1.40198	-0.0263335	0.979509	0.99997	-6.80637	-0.0256848
SCOC	-0.00175192	4.68311	-0.0257196	0.979612	0.99997	-7.19314	-0.0255552
YKT6	-0.00218252	5.90156	-0.0261464	0.979652	0.99997	-6.91041	-0.0255048
RPSAP18	0.0070523	-1.99554	0.026048	0.979723	0.99997	-7.03637	0.0254164
CSMD2	0.0336967	-1.74475	0.026042	0.979748	0.99997	-5.76003	0.0253843
AL596202.1	-0.00524917	-0.424919	-0.0259486	0.979813	0.99997	-6.92573	-0.0253038
SLC16A7	0.00940901	1.73316	0.0258715	0.979878	0.99997	-6.54236	0.0252218
SMIM14	-0.00430095	5.09694	-0.0253759	0.979885	0.99997	-7.19296	-0.0252137
AC092115.1	0.00423929	-0.869784	0.0252608	0.979976	0.99997	-7.19028	0.0250993
LY86	0.011952	1.16251	0.0256368	0.980035	0.99997	-6.34556	0.0250253
LONRF2	0.00867748	3.02926	0.0256562	0.980044	0.99997	-6.80612	0.0250132
SLITRK4	-0.0102285	0.123824	-0.0256605	0.980052	0.99997	-6.7899	-0.0250039
ARHGEF17	-0.0042452	6.10215	-0.0256251	0.980062	0.99997	-6.89488	-0.0249911
KRT5	0.0243548	-3.36039	0.0251171	0.98009	0.99997	-7.19058	0.0249565
ATP6V1B2	0.0031398	6.83165	0.0255816	0.980093	0.99997	-6.89479	0.0249518
FGD6	0.00650334	6.30381	0.025574	0.980099	0.99997	-6.77753	0.0249449
FUNDC2	-0.0017109	4.76861	-0.0250127	0.980172	0.99997	-7.19293	-0.0248528
TLR3	-0.00760792	6.36719	-0.0253694	0.980258	0.99997	-7.09796	-0.0247459
FTO	0.00230862	5.97284	0.0252911	0.98032	0.99997	-6.5162	0.0246671
COL15A1	-0.00697619	8.22245	-0.0251401	0.980443	0.99997	-6.97302	-0.0245135
FTLP14	-0.00593762	-0.624054	-0.0250869	0.980478	0.99997	-6.56588	-0.0244693
AL022311.1	-0.00282008	2.70297	-0.0245355	0.980551	0.99997	-7.19426	-0.0243787
ZGPAT	0.00172853	1.90143	0.0249682	0.980578	0.99997	-7.15174	0.0243447
FO393401.1	0.0127018	-2.59214	0.0249568	0.980633	0.99997	-6.70516	0.0242754
COQ10A	-0.00309076	0.637523	-0.0244048	0.980654	0.99997	-7.19332	-0.0242487
NEURL2	-0.00826383	0.295963	-0.0248238	0.980682	0.99997	-6.48109	-0.0242137
PCSK4	0.0081419	-1.99173	0.024816	0.980693	0.99997	-7.10195	0.0242004
RNA5SP33	-0.00540976	-1.23864	-0.0246386	0.980821	0.99997	-7.11942	-0.0240392
PIP4K2B	-0.00809643	-0.715251	-0.0241849	0.980828	0.99997	-7.19915	-0.0240303
MUC15	-0.0118692	6.98406	-0.0246291	0.98083	0.99997	-6.85209	-0.0240278
TOMM20	0.00190766	6.62834	0.0245506	0.980899	0.99997	-6.73767	0.0239423
DNAJC16	0.00297696	5.59978	0.0245469	0.9809	0.99997	-6.56349	0.0239409
AC007496.3	0.00437308	1.44646	0.02433	0.981073	0.99997	-7.14233	0.0237235
RRAD	-0.011716	3.21995	-0.0242966	0.981086	0.99997	-6.82635	-0.0237071
FGF2	-0.00733627	3.02165	-0.0242453	0.981148	0.99997	-6.81521	-0.0236292
AP3M2	-0.00558221	3.95373	-0.0241999	0.981167	0.99997	-6.62291	-0.0236059
RBM48	-0.00254478	3.39415	-0.0241487	0.981205	0.99997	-6.81338	-0.0235582
AC022966.1	0.00977042	0.175383	0.0241697	0.981217	0.99997	-7.15429	0.0235428
ADAM19	0.00912065	7.66023	0.0239033	0.981387	0.99997	-6.90078	0.0233295
TMEM132B	0.0154793	0.567181	0.0238323	0.981451	0.99997	-7.06127	0.0232497
AL117190.1	0.00930901	1.47811	0.0237773	0.98148	0.99997	-6.72977	0.0232135
AC009065.4	-0.00467553	-1.47743	-0.0236873	0.981573	0.99997	-7.00371	-0.0230974
GGTA1P	-0.00581885	3.56405	-0.0236977	0.981576	0.99997	-6.62851	-0.0230927
TGFBI	0.00868241	7.09074	0.0235602	0.981662	0.99997	-6.45376	0.0229851
TFB2M	0.00262711	3.03812	0.023543	0.981677	0.99997	-6.81658	0.022967
AGL	-0.0040321	6.27919	-0.0234974	0.981719	0.99997	-6.84981	-0.0229134
AC104118.1	-0.00720885	-0.591011	-0.0233715	0.981808	0.99997	-6.59468	-0.0228028
FHOD1	-0.00422275	4.08237	-0.0233758	0.981808	0.99997	-7.02368	-0.022802
CDC123	0.00122509	4.75518	0.0228592	0.981879	0.99997	-7.19302	0.022713
HS6ST2	-0.00579917	4.4951	-0.0232886	0.981884	0.99997	-6.81391	-0.0227069
ARRDC1	0.00187003	4.40148	0.0231406	0.981991	0.99997	-6.80107	0.0225725
SRPX2	-0.00683588	4.40633	-0.0230775	0.982046	0.99997	-6.75282	-0.0225035
CCNB1IP1	-0.00404488	3.29393	-0.0230165	0.982092	0.99997	-6.88479	-0.0224462
AC147651.3	-0.0109404	-1.78969	-0.0229915	0.982104	0.99997	-6.65221	-0.0224306
EGFL6	-0.00777565	7.21639	-0.0229677	0.982125	0.99997	-6.79113	-0.0224054
PLRG1	0.00110664	4.7169	0.0229675	0.982129	0.99997	-7.15291	0.0223996
MIR520A	-0.00754985	-0.215244	-0.0229325	0.982145	0.99997	-6.70537	-0.0223799
MTFR2	0.00366215	0.553911	0.0229016	0.982177	0.99997	-7.04436	0.0223394
NAT1	-0.00271026	1.31778	-0.0228038	0.982248	0.99997	-7.08227	-0.0222504
CD3D	-0.0204443	-1.35551	-0.0227392	0.982305	0.99997	-6.40076	-0.0221793
CRCP	-0.00300097	4.65129	-0.0227337	0.982313	0.99997	-6.14974	-0.0221698
MBD6	0.00329873	6.58722	0.0226161	0.982402	0.99997	-6.89686	0.0220582
LLGL1	0.0028511	3.24015	0.0226089	0.982402	0.99997	-6.95386	0.0220573
ALDH1A3	-0.00703247	4.88679	-0.0225877	0.982425	0.99997	-6.21135	-0.0220288
FRZB	-0.0134299	6.15114	-0.022537	0.982463	0.99997	-6.73129	-0.0219806
RASA2-IT1	0.00587015	-1.85523	0.0220813	0.982496	0.99997	-7.19379	0.0219401
GMDS	-0.00303778	2.70007	-0.0224266	0.982553	0.99997	-6.79695	-0.0218678
ALPK1	-0.00312725	4.42231	-0.0223804	0.982581	0.99997	-6.41214	-0.0218332
GRID2IP	0.00926445	-2.52138	0.0223771	0.9826	0.99997	-6.4484	0.0218095
AC010809.2	0.00536865	-1.12083	0.0224019	0.982621	0.99997	-6.87138	0.021783
ZBTB3	-0.00258502	3.47277	-0.0223251	0.982629	0.99997	-6.99916	-0.0217728
ACER2	-0.00684244	6.61113	-0.0222747	0.982666	0.99997	-7.00123	-0.0217266
ERCC8	-0.00227269	2.52007	-0.0217205	0.982782	0.99997	-7.19414	-0.0215817
LINC01119	-0.0117156	2.6499	-0.0220932	0.982816	0.99997	-6.83092	-0.0215389
NLRX1	-0.00329272	3.04899	-0.0220417	0.982847	0.99997	-6.96578	-0.0214998
RNF130	0.00287095	5.39645	0.0220198	0.982866	0.99997	-6.8653	0.0214756
AC009163.3	0.00512353	-0.766064	0.0220203	0.982869	0.99997	-6.91983	0.0214724
MIR30C2	-0.00624517	-1.72024	-0.0215012	0.982956	0.99997	-7.19405	-0.0213637
KCNN4	-0.00393011	6.28624	-0.0218964	0.982962	0.99997	-6.72354	-0.0213555
SAMD9	0.00633581	4.72017	0.0217941	0.983047	0.99997	-6.65617	0.0212489
LINC01004	-0.00395673	1.8149	-0.0213625	0.983065	0.99997	-7.19275	-0.0212259
ARMC6	-0.00187242	3.56818	-0.0213331	0.983089	0.99997	-7.19378	-0.0211968
PLA2G4A	-0.00887301	1.78935	-0.0216412	0.983145	0.99997	-6.48045	-0.0211261
TRAK2	-0.00325384	6.2089	-0.0216579	0.983147	0.99997	-6.44721	-0.0211231
NBN	-0.00351163	4.9771	-0.021499	0.983273	0.99997	-6.64085	-0.0209657
AL391244.3	0.00179315	1.18671	0.0210986	0.983275	0.99997	-7.19257	0.0209637
EXOSC6	-0.00367481	5.09583	-0.0214944	0.983275	0.99997	-6.1539	-0.0209636
AC092687.3	-0.00972094	0.868947	-0.0214523	0.983305	0.99997	-6.72742	-0.0209255
SLC44A1	-0.00375946	7.64979	-0.021417	0.983335	0.99997	-7.02742	-0.0208886
HMGB3P4	0.00372253	-0.76494	0.0210164	0.98334	0.99997	-7.19394	0.020882
PTMAP4	0.0043722	-0.442123	0.0213964	0.983343	0.99997	-6.60089	0.0208779
NDUFA7	-0.00482709	-1.32773	-0.0213902	0.983363	0.99997	-6.91034	-0.0208534
VAPB	-0.00218861	6.01032	-0.0213388	0.983394	0.99997	-6.28484	-0.0208137
LINC00092	-0.00685058	-2.09512	-0.0209299	0.983408	0.99997	-7.19567	-0.0207962
KIAA1841	0.00399047	1.92526	0.0212139	0.983499	0.99997	-6.71784	0.0206829
AC139887.1	-0.00414828	-0.539201	-0.021211	0.983499	0.99997	-7.13693	-0.020682
AC068790.5	-0.00498816	-1.05053	-0.0208106	0.983503	0.99997	-7.19431	-0.0206775
SMOC2	0.00542318	3.99294	0.0210874	0.983592	0.99997	-7.00719	0.0205659
DPT	0.00866705	1.95134	0.0210716	0.983598	0.99997	-6.50585	0.0205578
MFSD2A	0.012068	8.38927	0.02102	0.983638	0.99997	-7.02856	0.0205076
AC063944.2	-0.00586548	-0.619818	-0.0205844	0.983682	0.99997	-7.19754	-0.0204529
AC092139.3	-0.00436735	2.10037	-0.020491	0.983756	0.99997	-7.19432	-0.0203601
ZNF136	0.00155949	3.75419	0.0208162	0.983798	0.99997	-6.86272	0.020308
CCDC171	0.00424174	3.37612	0.0207222	0.983871	0.99997	-6.75423	0.0202157
PPM1N	0.00803826	-0.776277	0.0204054	0.984114	0.99997	-6.36961	0.0199119
AP000943.2	0.0108214	0.994044	0.0204249	0.984116	0.99997	-6.04714	0.0199093
INPPL1	0.00270395	7.51003	0.0204094	0.984118	0.99997	-6.35181	0.0199062
PNO1	0.00229122	3.58008	0.0202107	0.984269	0.99997	-6.65449	0.0197167
RHOBTB1	0.00666273	8.61559	0.0201997	0.984284	0.99997	-6.7005	0.0196983
CAGE1	-0.00462388	-2.15686	-0.0201737	0.984309	0.99997	-7.14207	-0.0196676
UBQLN3	-0.0115168	-2.5823	-0.0202244	0.984312	0.99997	-6.51999	-0.0196633
AC009119.2	0.0048149	-1.60089	0.0198612	0.984545	0.99997	-7.14039	0.0193716
LYVE1	-0.0069428	6.62115	-0.0198491	0.984553	0.99997	-6.3822	-0.0193616
MAML2	-0.00252661	6.50895	-0.0198306	0.984568	0.99997	-6.90472	-0.0193427
ZNHIT6	-0.00225313	3.76938	-0.0198248	0.984574	0.99997	-6.95988	-0.0193354
AL118508.2	-0.0121619	-2.50628	-0.0197249	0.984644	0.99997	-6.31299	-0.0192468
AP001271.1	0.00395034	-0.390542	0.0192458	0.984743	0.99997	-7.19375	0.0191228
STAT1	-0.00869315	6.60221	-0.0195861	0.984765	0.99997	-6.41875	-0.0190949
WDR5B	0.00184496	2.51236	0.0195571	0.984774	0.99997	-6.68407	0.019084
CTTNBP2NL	-0.00139353	6.29439	-0.0195407	0.984793	0.99997	-7.0625	-0.0190601
BAZ2A	0.00191051	8.09674	0.0195234	0.984809	0.99997	-6.80204	0.0190409
AC005332.2	0.00662167	-2.36717	0.0194906	0.984819	0.99997	-6.73764	0.0190276
TRABD2B	0.00649446	0.338535	0.0193739	0.984918	0.99997	-7.09687	0.018903
DENND1A	0.00281106	6.057	0.0192731	0.985002	0.99997	-6.60479	0.0187977
ADRB3	-0.00953948	-0.0846111	-0.0192636	0.985008	0.99997	-6.81429	-0.018791
NOLC1	-0.00234757	6.17453	-0.0192437	0.985026	0.99997	-6.21568	-0.0187688
SLC25A30	-0.00561983	3.15314	-0.0190541	0.98517	0.99997	-6.58263	-0.018588
PILRB	0.00676474	2.27835	0.0190467	0.985172	0.99997	-6.16523	0.0185854
AL049812.2	0.013282	-2.81978	0.0190525	0.985177	0.99997	-6.86137	0.0185787
MFSD6	-0.00416653	5.01268	-0.0189073	0.985289	0.99997	-6.60274	-0.0184381
IL4R	0.00243147	6.07274	0.0188966	0.985296	0.99997	-6.49846	0.01843
GOPC	-0.000938764	5.12857	-0.0188568	0.985325	0.99997	-7.18254	-0.018393
AC105206.3	0.00904589	-1.71299	0.0189089	0.985331	0.99997	-6.87016	0.0183861
SETD7	-0.0021396	6.91225	-0.0188494	0.985331	0.99997	-6.5924	-0.0183857
AC010168.2	-0.00451023	3.348	-0.0187733	0.985398	0.99997	-6.87532	-0.0183017
AC080013.6	-0.00437055	-2.27723	-0.0183594	0.985446	0.99997	-7.19277	-0.0182421
POT1	-0.00239402	3.21537	-0.0186994	0.985449	0.99997	-6.8251	-0.0182381
FBXL3	-0.00264567	6.08541	-0.0186532	0.985484	0.99997	-6.94609	-0.0181945
ANKRD50	0.00299279	5.61297	0.0186081	0.985521	0.99997	-7.03851	0.018148
DSTYK	0.00208749	4.71106	0.0186069	0.985523	0.99997	-6.97514	0.0181446
AC011498.6	0.00286171	-0.908246	0.0182162	0.985559	0.99997	-7.19549	0.0180998
AL512283.1	0.00647284	1.64799	0.0185161	0.985591	0.99997	-7.10775	0.0180595
COX7A2L	0.00146769	5.08869	0.0183617	0.985709	0.99997	-7.16458	0.017912
RPL32P3	-0.00205427	2.9368	-0.0179546	0.985767	0.99997	-7.19423	-0.0178399
RPL12P4	0.00262248	0.500912	0.0182464	0.985799	0.99997	-7.02342	0.0177994
WDR35	0.0025041	2.26367	0.0181941	0.985845	0.99997	-7.09744	0.0177414
AL355499.1	-0.00632327	-0.970424	-0.018164	0.985857	0.99997	-6.82349	-0.0177262
DANCR	-0.00209359	3.82119	-0.0181625	0.985867	0.99997	-7.03036	-0.017714
ADAMTSL3	0.00690724	3.97666	0.0181191	0.985896	0.99997	-6.96228	0.017678
AGBL5	0.00179901	4.38388	0.0181177	0.985902	0.99997	-6.83908	0.0176703
PRPF18	0.00139428	2.69648	0.0181028	0.985908	0.99997	-7.02313	0.0176626
LSM14B	0.00122878	4.71814	0.0180424	0.98596	0.99997	-6.94811	0.017597
ZNF675	0.00284083	2.50713	0.0180257	0.985969	0.99997	-6.79351	0.0175867
TNS3	-0.00233009	9.31711	-0.0179166	0.986057	0.99997	-6.64548	-0.0174762
CD2	0.0191883	0.248476	0.0178828	0.9861	0.99997	-6.39891	0.0174218
KIAA0586	-0.00168138	3.49414	-0.0175064	0.986122	0.99997	-7.1937	-0.0173945
GCOM2	0.00447102	-0.791361	0.0178254	0.986127	0.99997	-6.97779	0.0173875
FAM180A	0.010607	-2.34542	0.0179215	0.986141	0.99997	-6.59618	0.0173708
GMFG	0.00433655	3.48705	0.0177926	0.986156	0.99997	-6.73456	0.0173512
AL512347.1	-0.0054233	2.50521	-0.0177677	0.986177	0.99997	-6.8578	-0.0173257
JAZF1	0.00387727	3.70704	0.0175928	0.986326	0.99997	-6.73715	0.0171389
SNORA74A	0.00868207	-2.11815	0.0175583	0.986346	0.99997	-7.04223	0.0171131
MTSS1	-0.00309735	5.88787	-0.0175319	0.986357	0.99997	-6.71051	-0.0170992
NRXN2	0.00791761	0.81877	0.017458	0.986404	0.99997	-6.83889	0.0170406
NANOS3	-0.00548861	-2.16608	-0.017493	0.986406	0.99997	-6.68937	-0.0170379
RPS2P46	-0.00381012	3.96595	-0.017345	0.986507	0.99997	-6.47062	-0.0169123
CBFA2T2	-0.00165856	5.40355	-0.0173047	0.986535	0.99997	-6.71775	-0.0168762
PCDH7	-0.012056	-1.26646	-0.0173005	0.986536	0.99997	-6.96824	-0.016875
FNDC10	0.00614894	-0.0528898	0.0172267	0.986598	0.99997	-6.83728	0.0167971
SMPD4	-0.00135272	5.60488	-0.0172114	0.986607	0.99997	-6.72229	-0.0167864
COLEC10	-0.0122989	0.749107	-0.0171694	0.986642	0.99997	-6.30752	-0.0167421
LRGUK	-0.00634131	-0.617451	-0.0170753	0.98672	0.99997	-6.61182	-0.0166446
NKAPD1	-0.00127607	5.01214	-0.0170096	0.986764	0.99997	-6.87215	-0.0165897
NOP14-AS1	0.00252223	3.13175	0.0169539	0.986806	0.99997	-6.43629	0.0165372
CBX5	-0.00159395	7.79105	-0.0169069	0.986843	0.99997	-6.84861	-0.01649
ZNF415	0.00130621	2.31438	0.0165162	0.986907	0.99997	-7.19347	0.0164106
ZNF341	-0.00257155	3.14491	-0.0167522	0.986963	0.99997	-7.019	-0.0163397
DUSP11	0.0019324	3.57844	0.0166407	0.987051	0.99997	-6.38359	0.0162294
SMIM12	0.000948921	4.3762	0.016324	0.987059	0.99997	-7.19311	0.0162197
B9D2	0.00262265	1.02021	0.0165815	0.987098	0.99997	-6.94899	0.0161704
FAM114A2	-0.00173441	3.96619	-0.0165251	0.987142	0.99997	-6.55304	-0.0161158
EBF3	-0.00492107	2.22404	-0.0164765	0.987185	0.99997	-7.13688	-0.0160617
ALDH8A1	0.00648816	-1.44746	0.0164623	0.987198	0.99997	-6.83206	0.0160453
HTR4	0.0105092	-2.76016	0.016343	0.987288	0.99997	-6.76939	0.0159324
CEP83	-0.00283484	2.38344	-0.0162027	0.987388	0.99997	-6.86281	-0.0158075
DTNA	-0.00670914	2.13638	-0.016062	0.987506	0.99997	-6.67876	-0.015659
LINC00921	0.00234419	2.14004	0.0159974	0.987553	0.99997	-6.87949	0.0156001
CEBPG	-0.001223	5.57632	-0.0159744	0.98757	0.99997	-6.87164	-0.0155797
IFI27	0.0113659	0.471516	0.0159914	0.987586	0.99997	-6.94046	0.0155589
AC073063.1	-0.00277046	-1.3079	-0.0156078	0.987627	0.99997	-7.19378	-0.0155081
RSBN1	-0.00144203	4.85537	-0.0158247	0.987684	0.99997	-7.05512	-0.015436
AC108463.3	-0.0077373	-1.85185	-0.0158028	0.987711	0.99997	-6.76339	-0.0154029
ACAD8	-0.00144711	3.10952	-0.015707	0.987777	0.99997	-6.95338	-0.0153196
YPEL4	-0.0039411	1.14877	-0.0155382	0.987909	0.99997	-6.98423	-0.0151543
SNAPIN	0.00186277	3.49964	0.0154901	0.987947	0.99997	-6.77532	0.0151066
AP000873.4	0.00312467	-0.518308	0.0154838	0.987956	0.99997	-6.87828	0.0150961
ZNF620	-0.00252004	2.27901	-0.0153081	0.988085	0.99997	-6.84323	-0.0149338
TIMM23	-0.00148528	4.52485	-0.0152851	0.988105	0.99997	-6.83466	-0.0149089
AC008957.3	0.00689752	0.359096	0.0152464	0.988136	0.99997	-6.69637	0.0148698
IRAK1BP1	0.00243833	0.990763	0.0149597	0.988141	0.99997	-7.19481	0.0148641
TEAD2	0.00286512	3.31918	0.014851	0.988227	0.99997	-7.19288	0.0147561
SNORA22	0.00376396	-2.1054	0.0150715	0.988267	0.99997	-7.15217	0.0147057
GOLGA7	-0.00102408	5.40519	-0.0150203	0.98831	0.99997	-7.18402	-0.0146519
TMPRSS3	-0.0141584	0.704734	-0.0150451	0.988343	0.99997	-6.44572	-0.0146101
SOCS7	0.0021685	2.75947	0.0149667	0.988356	0.99997	-6.73305	0.0145941
C21orf58	0.00170665	1.95508	0.014933	0.988381	0.99997	-6.95648	0.0145626
ITGAE	0.00434673	1.6508	0.0149121	0.988388	0.99997	-6.53974	0.0145543
NUDT9	0.00215496	4.54591	0.0149179	0.988392	0.99997	-6.79969	0.0145494
DEGS2	-0.00616664	-0.150902	-0.0148441	0.988452	0.99997	-6.40845	-0.0144735
TBC1D2B	0.00186202	7.26172	0.0147455	0.988525	0.99997	-6.89919	0.0143823
AL138963.1	-0.00306743	-0.742049	-0.014445	0.988549	0.99997	-7.19397	-0.0143527
AC073529.1	-0.0048676	-1.86545	-0.0147233	0.988551	0.99997	-6.65581	-0.0143492
GLG1	0.00188495	9.04319	0.0144213	0.988567	0.99997	-7.19409	0.0143291
IRF2BP1	-0.00201069	4.56473	-0.0145862	0.98865	0.99997	-6.74199	-0.014225
FGFBP1	0.0149569	-3.06892	0.0145273	0.988693	0.99997	-6.72072	0.0141722
GIGYF2	0.00134896	7.01021	0.0144649	0.988745	0.99997	-7.01103	0.0141065
LIPG	-0.00415757	6.47313	-0.0144542	0.988754	0.99997	-6.83926	-0.0140956
PIK3R1	-0.00167745	7.3022	-0.0143309	0.988847	0.99997	-7.06701	-0.0139781
CYP26B1	0.00383932	3.01928	0.0143153	0.988858	0.99997	-7.11901	0.0139643
AOX1	0.00808117	4.17977	0.0142874	0.988891	0.99997	-6.94688	0.0139238
C1orf54	0.00476251	2.08607	0.0142107	0.988933	0.99997	-6.53243	0.0138704
MFF	-0.00118595	5.04833	-0.0140992	0.989028	0.99997	-6.60704	-0.0137514
NTPCR	0.00212424	4.19963	0.0140954	0.989031	0.99997	-6.26034	0.0137482
HERC3	0.00186806	4.19575	0.013999	0.989106	0.99997	-6.96564	0.0136535
RS1	0.0120961	-1.87193	0.0139908	0.98912	0.99997	-5.92604	0.0136363
AL117190.3	-0.00652976	-2.85199	-0.0139284	0.989154	0.99997	-7.04342	-0.0135945
LY75	0.00858425	-0.490848	0.0139298	0.989161	0.99997	-6.25689	0.0135848
RABL6	-0.000867974	5.85256	-0.0138412	0.98923	0.99997	-7.07248	-0.0134988
AC064850.1	-0.00559816	-2.49535	-0.0135734	0.989239	0.99997	-7.19475	-0.0134867
AL049838.1	0.010048	-1.47002	0.0138108	0.989301	0.99997	-6.85375	0.0134092
TTLL10	-0.0057453	-0.287061	-0.0137349	0.989315	0.99997	-6.62421	-0.013392
ZNF619	-0.00167203	2.55403	-0.0135928	0.98942	0.99997	-6.77269	-0.0132606
TXK	0.00922242	4.39697	0.0134518	0.98954	0.99997	-6.74896	0.0131104
GPS1	0.00113854	5.14833	0.0134372	0.989543	0.99997	-6.90549	0.0131065
MIR520H	0.00414369	-1.17021	0.013412	0.98956	0.99997	-6.98801	0.0130853
LINC01909	0.0031471	-0.971038	0.0133839	0.989596	0.99997	-6.82117	0.0130402
ENDOU	0.00918393	6.91787	0.0133537	0.989606	0.99997	-7.0031	0.0130279
GPR65	-0.00601958	2.06123	-0.0132727	0.989663	0.99997	-6.26143	-0.0129555
BDKRB2	-0.0041995	2.14092	-0.013265	0.989666	0.99997	-6.90403	-0.0129518
TRIM66	-0.00332861	3.17581	-0.0132576	0.989681	0.99997	-6.35315	-0.0129335
AC008764.10	0.00220638	1.18022	0.0132496	0.989691	0.99997	-7.14	0.0129211
HSF2	0.00171899	2.91064	0.0131662	0.989755	0.99997	-6.34449	0.0128406
ZNF319	0.00142468	3.76831	0.0131457	0.989771	0.99997	-6.64483	0.0128206
BABAM2	-0.00159203	3.8056	-0.0129022	0.989772	0.99997	-7.19294	-0.0128197
LINC02000	0.00692069	-2.66666	0.0128727	0.989795	0.99997	-7.19127	0.0127904
AC124319.2	0.00229465	-0.779662	0.0131162	0.989796	0.99997	-6.94445	0.0127891
PRKCQ	0.00855828	-1.15072	0.0130695	0.989834	0.99997	-6.57535	0.0127409
SH2D2A	0.0104341	-0.636206	0.0130502	0.989844	0.99997	-6.6216	0.0127296
HECTD2	-0.00221446	2.73099	-0.0130452	0.989849	0.99997	-7.18811	-0.0127233
RYR3	0.00529928	-2.237	0.0129971	0.989885	0.99997	-6.7237	0.0126774
ILKAP	0.000600376	4.03663	0.0126772	0.98995	0.99997	-7.19343	0.0125962
C9orf78	-0.000921826	4.76658	-0.0128731	0.989982	0.99997	-6.98839	-0.0125563
ZBTB7A	-0.00170178	6.56912	-0.0128395	0.990008	0.99997	-7.03503	-0.0125237
AOAH	0.0044713	3.00619	0.0127722	0.990058	0.99997	-6.49664	0.0124611
ALDH18A1	-0.00228788	6.01397	-0.0126394	0.990164	0.99997	-6.19976	-0.0123278
ADAMTSL4	0.0023384	9.56402	0.0125514	0.990233	0.99997	-6.77516	0.012242
AC099542.1	-0.00993928	-0.57546	-0.0125254	0.99024	0.99997	-6.54159	-0.0122324
HK1	-0.000828098	6.9996	-0.0125109	0.990264	0.99997	-6.96678	-0.0122022
NFIA	-0.00226326	4.67796	-0.012436	0.990323	0.99997	-7.1385	-0.0121292
MCTP1	-0.00315472	2.78818	-0.012405	0.990348	0.99997	-6.62582	-0.0120972
MPLKIP	0.00065317	3.80755	0.0121586	0.990361	0.99997	-7.19359	0.0120809
PIR	-0.00285141	2.91057	-0.0123043	0.990431	0.99997	-6.61413	-0.0119927
RAP1A	-0.00136715	5.35876	-0.012189	0.990514	0.99997	-6.37673	-0.0118886
COL3A1	0.0041875	10.0902	0.0121477	0.990542	0.99997	-6.74233	0.0118537
CTNND1	-0.00133659	8.85016	-0.0121514	0.990544	0.99997	-6.47954	-0.0118516
SPC25	-0.00568815	-3.21185	-0.0119815	0.990692	0.99997	-7.02222	-0.0116666
RTF2	0.00100555	5.38252	0.0118458	0.990782	0.99997	-6.93957	0.0115539
IKZF3	0.00814038	2.36449	0.0117882	0.990828	0.99997	-6.53771	0.0114954
LINC01194	0.00167209	0.571406	0.0117748	0.990841	0.99997	-6.92892	0.0114792
ITPR1	0.00204313	5.34426	0.011709	0.99089	0.99997	-7.18349	0.011418
BCL2L2-PABPN1	-0.00313469	-2.17867	-0.0117032	0.990901	0.99997	-7.00097	-0.0114043
LINC01679	0.00546604	-0.888981	0.0115106	0.991037	0.99997	-6.22577	0.0112341
ZNF137P	0.00194808	2.23195	0.0114603	0.991091	0.99997	-6.56248	0.0111657
KLHDC7B	0.0106224	0.543985	0.0114462	0.991102	0.99997	-6.19019	0.0111522
RN7SL812P	0.0030675	-1.82719	0.0114149	0.991118	0.99997	-7.11234	0.0111324
ZWINT	-0.00242641	2.84028	-0.0113619	0.99116	0.99997	-6.77951	-0.0110796
ZNF791	0.000568593	5.13169	0.0113408	0.991174	0.99997	-6.98762	0.0110625
MIR503	-0.00226719	0.235844	-0.0109555	0.991315	0.99997	-7.19552	-0.0108855
PRKACA	-0.000931963	5.7075	-0.0111502	0.991324	0.99997	-6.91851	-0.0108736
GSTZ1	0.0020965	3.47167	0.0110572	0.991394	0.99997	-6.12326	0.0107863
KIRREL1	-0.00295635	5.8549	-0.0110356	0.991413	0.99997	-7.0071	-0.0107623
AP1M2	-0.00264847	5.21018	-0.0110223	0.991422	0.99997	-6.45638	-0.0107508
PRXL2A	-0.00248725	5.27385	-0.0109585	0.991472	0.99997	-6.67579	-0.0106882
AGTPBP1	0.00179973	4.17685	0.010941	0.991486	0.99997	-6.4223	0.0106714
AKR1C7P	-0.00372822	-2.2063	-0.0107266	0.991496	0.99997	-7.19108	-0.0106581
SMAD5	0.00184059	5.91119	0.0107507	0.991634	0.99997	-6.82814	0.0104854
ABHD2	0.00248009	5.75006	0.0107485	0.991637	0.99997	-6.73515	0.0104816
SNHG18	-0.00390973	0.571909	-0.0107461	0.99164	0.99997	-6.76957	-0.0104781
LAMTOR5	-0.00112298	4.96808	-0.0106927	0.99168	0.99997	-7.00304	-0.0104283
TFB1M	-0.0017238	1.59702	-0.0105295	0.991806	0.99997	-6.78958	-0.0102702
SCNN1B	0.00635671	4.90284	0.01046	0.99187	0.99997	-6.88227	0.0101895
AC023300.2	0.00418187	-1.78672	0.0103319	0.991957	0.99997	-7.12209	0.0100805
S1PR1	0.00272715	5.39223	0.0103156	0.991972	0.99997	-6.93051	0.0100623
ACACB	-0.00222312	3.88848	-0.0102058	0.992063	0.99997	-6.79263	-0.0099482
TMEM254-AS1	0.00357293	1.18171	0.0101834	0.992074	0.99997	-6.14383	0.00993388
MYO1B	-0.00175066	5.75435	-0.0101198	0.992123	0.99997	-7.18325	-0.00987212
AL354890.1	-0.00213152	-1.47556	-0.00978029	0.992246	0.99997	-7.1944	-0.0097178
AC120114.3	0.00167501	1.14287	0.00975493	0.992267	0.99997	-7.19351	0.0096926
ERI3-IT1	-0.00230508	-0.749814	-0.00987057	0.992314	0.99997	-6.90222	-0.00963255
ADA2	0.00492376	4.62732	0.00987149	0.992319	0.99997	-6.30117	0.0096274
AC008115.3	0.00119782	-0.159437	0.00961975	0.992374	0.99997	-7.19358	0.00955828
AC009119.1	0.00484393	-1.84619	0.00976708	0.992401	0.99997	-6.39837	0.00952442
ARMCX5	0.00175041	1.8136	0.00970782	0.992441	0.99997	-6.95956	0.00947371
NFYA	0.000960413	4.93354	0.00927428	0.992782	0.99997	-6.49408	0.00904593
CHSY3	-0.00202961	1.3317	-0.0092654	0.992789	0.99997	-7.10736	-0.00903789
UBXN2A	-0.000568389	5.01895	-0.00925204	0.9928	0.99997	-6.86616	-0.0090241
ZNF775	-0.00228205	-0.196356	-0.00924007	0.992809	0.99997	-6.78271	-0.00901301
NRIP3	-0.00201526	0.13903	-0.00915813	0.992872	0.99997	-7.05644	-0.00893378
MYDGF	0.0016247	5.7856	0.00910716	0.992913	0.99997	-6.77316	0.00888263
ACBD4	0.0013641	3.15275	0.00895697	0.99303	0.99997	-6.81882	0.00873539
SPNS1	-0.0014963	-0.501139	-0.00871627	0.993216	0.99997	-6.85693	-0.00850227
CGNL1	0.00235858	6.88998	0.00871129	0.993222	0.99997	-6.78103	0.00849522
MCOLN1	-0.00165877	4.55277	-0.00867807	0.993248	0.99997	-6.46141	-0.00846281
KIAA1143	0.00248064	-0.866061	0.00818611	0.99351	0.99997	-7.18209	0.00813381
MIR512-2	-0.00442631	-0.72849	-0.00825103	0.993575	0.99997	-6.39527	-0.00805318
SNN	-0.0015613	3.33175	-0.00824312	0.993586	0.99997	-6.7949	-0.00803842
MIR186	0.00236866	-2.20931	0.00801075	0.993649	0.99997	-7.19367	0.00795956
AL135905.2	0.000985818	2.38704	0.00800032	0.993658	0.99997	-7.19322	0.0079492
MKRN3	-0.00190196	2.46018	-0.00814343	0.993663	0.99997	-6.47446	-0.00794284
PECAM1	-0.00223615	9.30873	-0.00812281	0.99368	0.99997	-6.89001	-0.00792106
NEB	-0.00305399	5.25896	-0.00811711	0.993685	0.99997	-6.62013	-0.00791506
EIF5AL1	-0.0017276	2.68722	-0.00807462	0.993718	0.99997	-6.30118	-0.007874
SLC25A28	0.000428043	3.78973	0.0079691	0.993798	0.99997	-7.11579	0.00777253
AC137932.3	-0.00407607	-2.58625	-0.00786819	0.993886	0.99997	-6.85856	-0.00766294
MIR524	-0.00252634	-0.236952	-0.00779215	0.99393	0.99997	-6.75381	-0.00760761
LEP	0.0117937	7.10074	0.00769748	0.994013	0.99997	-6.36728	0.00750376
DNAJC7	0.000523626	5.49686	0.00761431	0.994074	0.99997	-6.63701	0.00742667
AC011195.2	-0.00423833	-2.59959	-0.00758084	0.994108	0.99997	-6.78813	-0.0073846
FAM114A1	-0.00102741	5.58519	-0.00752036	0.994147	0.99997	-6.8759	-0.00733577
C12orf56	-0.00205227	0.421741	-0.00750022	0.994167	0.99997	-6.70542	-0.00731063
CCP110	0.00116527	4.1341	0.00737867	0.994258	0.99997	-5.98871	0.0071962
NPB	0.00361479	1.79322	0.00734244	0.994282	0.99997	-6.55922	0.0071664
AC046185.3	-0.0016991	-0.180238	-0.00732908	0.994295	0.99997	-7.17257	-0.0071499
TM7SF3	-0.00123855	4.78276	-0.00723616	0.994369	0.99997	-6.76491	-0.00705724
TLL2	0.00341189	0.158331	0.0072083	0.99439	0.99997	-6.21434	0.00703099
CHRNE	0.00377682	0.515585	0.00720351	0.994408	0.99997	-6.57487	0.0070086
CALHM3	-0.00276142	-0.590151	-0.00699245	0.994457	0.99997	-7.18859	-0.00694778
ZNF703	-0.00276615	7.83219	-0.00706054	0.994506	0.99997	-6.79161	-0.00688613
NIFK-AS1	0.0010937	1.25367	0.00705427	0.994508	0.99997	-6.43216	0.00688319
AP005212.2	-0.0031395	-0.729552	-0.00703298	0.994533	0.99997	-6.79389	-0.0068515
TMIE	-0.00330235	-2.15506	-0.00701808	0.994546	0.99997	-6.73278	-0.00683576
SNPH	-0.00181025	0.678095	-0.00700483	0.994549	0.99997	-7.03324	-0.00683216
IRF5	0.00236784	2.64043	0.00696321	0.99458	0.99997	-6.27462	0.00679281
EIF4ENIF1	0.000960381	4.90364	0.00692941	0.994608	0.99997	-6.24905	0.00675837
THAP6	0.00112236	3.75458	0.00690108	0.994633	0.99997	-6.70696	0.00672696
AL162377.3	0.00185096	-1.73551	0.00688549	0.994655	0.99997	-6.97021	0.0066992
AC106872.7	0.00260528	-2.52723	0.00684799	0.99467	0.99997	-6.82736	0.00667995
AL080276.2	-0.00126642	-1.35999	-0.00667111	0.994711	0.99997	-7.19512	-0.00662848
RBM38	0.00220613	3.61719	0.00676312	0.994734	0.99997	-6.46341	0.00659997
HCFC2	-0.000890466	5.03134	-0.00668639	0.994797	0.99997	-7.0175	-0.00652164
MAL2	-0.00102998	4.25538	-0.00649597	0.994944	0.99997	-6.91073	-0.00633654
IDO1	0.00287003	5.40505	0.00643888	0.99499	0.99997	-6.5646	0.00627971
ZNF609	-0.000560215	6.94759	-0.00643456	0.994992	0.99997	-6.58722	-0.00627627
AC009754.1	-0.00181293	-1.96752	-0.00626542	0.995123	0.99997	-6.94469	-0.00611213
NSMCE2	-0.000671488	3.46783	-0.00625369	0.995135	0.99997	-6.49222	-0.00609788
XPC	-0.000778162	5.84841	-0.00623485	0.995148	0.99997	-6.68337	-0.00608126
PIEZO1	-0.000952718	6.80032	-0.00613615	0.995225	0.99997	-7.02462	-0.00598498
DUSP5	-0.0020501	7.14353	-0.00612342	0.995236	0.99997	-6.2695	-0.00597114
TRIM64B	-0.00701804	-2.27049	-0.00606246	0.9953	0.99997	-6.74563	-0.00589011
SDAD1P1	-0.00119081	1.81926	-0.00592634	0.99539	0.99997	-6.97942	-0.00577782
TUSC1	0.00105397	3.99144	0.00591058	0.9954	0.99997	-7.13444	0.00576485
UBXN6	-0.000534991	5.98455	-0.00590846	0.995402	0.99997	-7.01891	-0.00576271
AC016773.1	-0.00122688	-1.06312	-0.00579215	0.995408	0.99997	-7.19391	-0.00575514
ZDHHC14	-0.00125647	4.02676	-0.00586912	0.995434	0.99997	-6.08105	-0.00572299
POLR3C	0.000398455	3.66666	0.00577494	0.995505	0.99997	-7.12901	0.00563402
C20orf197	0.00135813	-1.92598	0.00566501	0.995509	0.99997	-7.19466	0.00562881
CCSAP	-0.001946	8.46408	-0.00544829	0.995681	0.99997	-7.19394	-0.00541348
DUSP15	-0.00258574	-1.64634	-0.00552601	0.995706	0.99997	-6.42318	-0.0053821
ASNA1	-0.000927392	4.7261	-0.00546633	0.995747	0.99997	-6.8187	-0.00533092
AC007000.1	0.00174412	-2.18905	0.00544668	0.995766	0.99997	-6.95909	0.00530655
RB1	-0.0011347	5.24274	-0.00540115	0.995797	0.99997	-6.6623	-0.00526781
ZNF646	-0.000301764	4.96703	-0.00526809	0.995824	0.99997	-7.19308	-0.00523443
AL121845.1	-0.00298109	-2.71808	-0.00529055	0.9959	0.99997	-6.37199	-0.00513895
RN7SKP70	0.00111223	-2.47395	0.00507264	0.995978	0.99997	-7.19371	0.00504023
AC097359.1	-0.00133064	-2.49053	-0.00493955	0.996084	0.99997	-7.19244	-0.00490799
MIR516B1	0.00198015	-1.00333	0.00495856	0.996143	0.99997	-6.55295	0.00483403
TNIP1	0.000439777	6.11701	0.00489222	0.996193	0.99997	-6.94103	0.00477149
TMEM9B-AS1	0.00129859	1.57356	0.0048136	0.996255	0.99997	-6.08841	0.00469391
PRSS16	-0.000664015	3.81731	-0.00474993	0.996303	0.99997	-6.65594	-0.00463305
NMB	0.00142969	-0.901667	0.00463204	0.996394	0.99997	-6.71444	0.00452007
HELLPAR	0.00201256	3.22187	0.0045928	0.99643	0.99997	-6.85948	0.0044741
TMEM19	0.000747591	3.56602	0.00456834	0.996446	0.99997	-6.30987	0.00445437
PIK3CG	-0.00161267	3.11508	-0.00453589	0.996469	0.99997	-6.39796	-0.00442537
AP001453.1	0.00111516	0.433097	0.00438231	0.996526	0.99997	-7.19257	0.00435431
SLC24A4	0.00192398	1.53129	0.00432244	0.996635	0.99997	-6.34467	0.00421683
RPL21P65	-0.00144289	-2.75258	-0.004224	0.996651	0.99997	-7.19588	-0.00419701
PRXL2C	-0.000866523	2.83288	-0.00426404	0.996682	0.99997	-6.73868	-0.00415791
AC064853.1	-0.00351357	-1.38978	-0.00425928	0.996696	0.99997	-6.03413	-0.00414061
RN7SL258P	0.00133908	-2.17774	0.00416632	0.996697	0.99997	-7.19342	0.0041397
SMARCD3	0.000979136	1.69822	0.00417128	0.996753	0.99997	-7.00709	0.00406936
AC006213.4	0.00123153	-2.44409	0.00405633	0.996784	0.99997	-7.1937	0.00403041
SOX8	0.00103982	-0.844864	0.00411147	0.996802	0.99997	-7.097	0.00400777
AC073621.1	-0.00201936	-2.40189	-0.00406771	0.996841	0.99997	-6.83064	-0.00395894
AC010173.1	0.0012253	-2.03206	0.00393341	0.996938	0.99997	-7.1138	0.00383807
EBF1	0.00106444	4.35889	0.00393471	0.996938	0.99997	-7.06048	0.0038377
RNF144A	-0.000830604	4.07634	-0.00381676	0.997029	0.99997	-6.6511	-0.00372386
TOMM22	0.000276553	4.83215	0.0037229	0.997049	0.99997	-7.19328	0.00369911
CHAF1B	0.000641015	1.93182	0.00377239	0.997065	0.99997	-6.54724	0.00367896
CCDC168	-0.000992406	-0.916524	-0.00367684	0.997085	0.99997	-7.19358	-0.00365334
ZFPL1	0.000457305	4.31789	0.00369814	0.997122	0.99997	-6.7027	0.00360727
CD27	-0.00323782	-1.93964	-0.00365895	0.997152	0.99997	-6.59684	-0.00356981
TIMP2	0.00128147	10.5782	0.00355573	0.997232	0.99997	-7.022	0.00346858
MT-TI	-0.00144754	2.18082	-0.00353449	0.997249	0.99997	-6.57495	-0.00344789
RAB1B	0.000468605	7.12743	0.00350924	0.997269	0.99997	-6.83478	0.00342298
BCAS3	0.000250818	4.35781	0.00345841	0.997309	0.99997	-7.09677	0.003373
SZT2-AS1	-0.00192209	-2.78099	-0.00343628	0.997333	0.99997	-6.61817	-0.00334265
CXorf40B	0.000664215	4.63139	0.00332878	0.997409	0.99997	-6.77445	0.00324714
S100A3	-0.00157401	-1.4646	-0.00326763	0.997464	0.99997	-7.04807	-0.00317862
FGFBP2	0.00192537	-2.86158	0.00325151	0.997475	0.99997	-6.71582	0.00316509
AC110079.1	-0.00101071	2.88462	-0.00322399	0.997491	0.99997	-5.98953	-0.00314487
AC105760.2	0.00054611	-0.696066	0.00302399	0.997603	0.99997	-7.19379	0.00300467
BCL6B	-0.000895634	3.85085	-0.0030739	0.997609	0.99997	-6.80766	-0.00299716
SH3BGRL	0.00073966	4.39176	0.00300681	0.99766	0.99997	-6.68961	0.00293257
LYRM9	0.000583318	0.928513	0.00299521	0.997669	0.99997	-6.37194	0.0029214
AL136116.3	0.00086046	-1.4162	0.00298926	0.997675	0.99997	-6.47989	0.00291428
SLC4A7	-0.00100485	4.73465	-0.00296895	0.997689	0.99997	-6.79847	-0.00289668
ADCY3	-0.000608941	5.91908	-0.00295517	0.997701	0.99997	-7.11689	-0.00288172
PCDHGB5	-0.000653914	3.10641	-0.0027492	0.99782	0.99997	-7.19006	-0.00273163
AP000590.1	0.00108135	-2.70296	0.00272768	0.997838	0.99997	-7.19474	0.00271025
ITPRID2	-0.000603839	8.31022	-0.00273218	0.997874	0.99997	-7.12368	-0.00266466
LGALS8	0.000419596	7.33847	0.00266527	0.997926	0.99997	-6.94187	0.0025995
LCK	-0.00194924	-0.156766	-0.00260571	0.997973	0.99997	-6.66372	-0.00253989
RHBDL2	0.000939181	-2.2378	0.00245616	0.998087	0.99997	-7.12514	0.00239818
HSPA5	-0.000539241	9.77507	-0.00244496	0.998098	0.99997	-6.69809	-0.00238404
AC005391.1	-0.000499275	0.00317389	-0.00240997	0.998124	0.99997	-7.10035	-0.00235084
NMI	0.000461901	4.28338	0.00233408	0.998184	0.99997	-6.03245	0.00227656
TMEM81	0.000275643	0.0940266	0.00216433	0.998316	0.99997	-6.99349	0.00211104
FGF22	0.000856797	-0.349185	0.00212906	0.998344	0.99997	-6.50841	0.0020761
USP18	-0.000471778	1.51877	-0.0020922	0.998372	0.99997	-7.06394	-0.00204053
UFSP1	-0.000349389	-0.354898	-0.00200533	0.99844	0.99997	-6.8511	-0.00195552
OTULINL	-0.000555788	3.25995	-0.00193534	0.998494	0.99997	-6.74468	-0.00188792
DEPDC1B	0.00103021	6.54099	0.00188522	0.998532	0.99997	-6.9595	0.00183926
NDUFV2	-0.000230945	1.31799	-0.00181233	0.998563	0.99997	-7.19416	-0.00180075
ERICH1	0.000471931	5.05439	0.00182272	0.998582	0.99997	-6.14843	0.00177775
PALMD	0.000465663	4.59944	0.00173448	0.998651	0.99997	-6.71998	0.00169118
SIRPG	-0.00190663	-2.51434	-0.00172022	0.998662	0.99997	-6.39203	-0.00167678
RPA2	-0.00018424	4.08305	-0.00153148	0.998808	0.99997	-6.91311	-0.00149368
ZNF433	0.000293761	1.93491	0.00150073	0.998831	0.99997	-6.34961	0.00146476
AC007637.1	-0.000255363	-0.430929	-0.00150234	0.998832	0.99997	-6.83014	-0.00146397
RTRAF	-0.000108717	5.12992	-0.00133293	0.998963	0.99997	-6.80394	-0.00130009
COPS5	-8.96881e-05	5.01909	-0.00132572	0.998968	0.99997	-7.01947	-0.001293
FBXW5	-0.000112161	5.78481	-0.00129425	0.998993	0.99997	-6.96495	-0.0012625
GRINA	-0.000123397	6.86105	-0.00129425	0.998993	0.99997	-6.96887	-0.00126244
HPX	-0.000598901	-2.13786	-0.00119519	0.999072	0.99997	-6.49985	-0.00116286
MYZAP	-0.000297335	2.54328	-0.00118938	0.999075	0.99997	-6.96494	-0.00115969
FLJ22447	-0.000215764	-1.37301	-0.00112912	0.999121	0.99997	-6.95988	-0.00110155
APH1A	-7.63301e-05	6.18736	-0.00112756	0.999122	0.99997	-7.13584	-0.00110001
CPT1B	0.000252551	-0.0224699	0.00102967	0.999199	0.99997	-6.69019	0.00100365
ZNF850	-0.000192925	4.66788	-0.000995355	0.999225	0.99997	-6.33805	-0.00097086
FAT4	0.000274289	5.24572	0.000964704	0.999249	0.99997	-6.975	0.000940906
DTX3	-0.000191701	1.98348	-0.000827654	0.999356	0.99997	-7.12341	-0.000807497
AC009690.1	-0.000206444	-1.12648	-0.000797446	0.999379	0.99997	-6.8962	-0.00077823
COBLL1	-0.00020379	9.96084	-0.000748252	0.999418	0.99997	-7.00619	-0.000729941
MCUR1	9.39097e-05	5.0139	0.0007416	0.999423	0.99997	-6.84997	0.000723288
GNPTAB	-9.32657e-05	5.68919	-0.000732065	0.99943	0.99997	-6.79055	-0.000714116
COMMD7	-8.07961e-05	4.53669	-0.000727026	0.999434	0.99997	-6.9524	-0.0007091
PCOLCE2	-0.000147764	5.03709	-0.000726133	0.999435	0.99997	-6.67176	-0.00070809
FLJ37453	0.000128162	1.19701	0.000719904	0.99944	0.99997	-6.66081	0.000702276
PUS7	-0.000105575	2.99027	-0.000659935	0.999486	0.99997	-6.62871	-0.000643807
PSMB5	7.49148e-05	5.54495	0.000557868	0.999566	0.99997	-6.74989	0.000544096
P2RY8	-0.000227552	0.468943	-0.00047366	0.999631	0.99997	-6.576	-0.000462638
LSG1	-5.40148e-05	5.11286	-0.000433841	0.999662	0.99997	-6.22914	-0.000423151
PMVK	5.50422e-05	3.81771	0.000425826	0.999669	0.99997	-7.06362	0.000415371
KHSRP	-2.70785e-05	7.39885	-0.000391566	0.999695	0.99997	-6.93434	-0.000381906
MYO3B	0.000179686	-1.41579	0.000330129	0.999743	0.99997	-6.79413	0.000321784
AP003559.1	-5.50602e-05	2.69792	-0.000287108	0.999772	0.99997	-7.19408	-0.000285273
HACD1	7.5865e-05	-0.27784	0.000286047	0.999778	0.99997	-6.78476	0.000278775
RPS12P27	-0.000110129	-3.12992	-0.00025738	0.999796	0.99997	-7.19517	-0.000255736
RFPL4B	0.000220969	-2.31264	0.00024741	0.999807	0.99997	-6.72713	0.000241279
CLTCL1	6.09285e-05	0.992812	0.000220541	0.999828	0.99997	-6.88293	0.000215286
HPSE2	4.86224e-05	0.224534	9.59901e-05	0.999925	0.999995	-6.60812	9.36932e-05
AL031674.1	-2.03249e-05	-3.54055	-2.62465e-05	0.99998	0.999995	-6.5238	-2.55641e-05
RALGDS	1.09149e-06	2.91349	6.60644e-06	0.999995	0.999995	-6.54208	6.44526e-06

### Sheet: normotensive_GSEA
pathway	pval	padj	log2err	ES	NES	size	leadingEdge
GOBP_MACROAUTOPHAGY	2.9305e-09	1.09513e-05	0.774939	-0.365398	-1.92417	361	TP53INP1,TBC1D25,MTMR3,ZFYVE1,GABARAPL1,NPC1,TMEM41B,MAP1LC3B2,CSNK2A2,ZFYVE26,ATG9A,DDRGK1,RETREG3,PINK1,VPS37B,PIP4K2A,ATG101,GSK3A,SESN3,CHMP2A,MTMR14,ARHGAP26,USP30,ULK1,EXOC8,TEX264,WAC,AP4M1,ERN1,CHMP4C,MFN2,CHMP4B,WDR45B,MAP1LC3B,RAB1B,WIPI2,SUPT5H,ATG4B,ATG13,AP5Z1,ATP6V0D1,TSG101,WDR45,RAB3GAP1,ATP6V0A1,SNAP47,RETREG2,WDR24,ATG2A,SLC25A4,YOD1,CALM1,PIK3C2B,ATP6V0B,SIRT1,KAT5,TBK1,RBX1,RUBCN,PIP4K2C,ATG2B,STX4,UBQLN4,EPG5,TOM1,MTM1,IRGQ,ATP6V1C1,HSPB8,TMEM39A,UBXN6,HGS,SPART,SREBF1,LYPLA1,CLEC16A,UBE2A,SMURF1,ATP6V0C,RIPK2,VTA1,RAB7A,UFL1,PHF23,SPTLC1,WDFY3,LGALS8,RAB43,RB1CC1,VTI1A,ZNRF1,BECN1,ARL8B,GAA,DELE1,VPS4B,NBR1,FKBP8,ATP13A2,BNIP3L,MCOLN1,ARFIP2,AUP1,SEC62,MUL1,LRSAM1,EMC6,STBD1,RHEB,RAB1A,EIF2AK1,RAB5A,UFM1,LAMP2,PSEN1,CHMP6,MAP3K7,VPS13D,HUWE1,SESN1,SREBF2,NSFL1C,BAG3,CDK5RAP3,FZD5,ATG9B,CHMP2B,VAMP8,CDK5R1,VPS28,AMBRA1,EI24
GOBP_RESPONSE_TO_ENDOPLASMIC_RETICULUM_STRESS	2.46386e-07	0.000460373	0.674963	-0.368579	-1.88122	259	DDX3X,AQP11,ABCA7,HERPUD2,NCCRP1,MARCKS,DAB2IP,SEC16A,MBTPS2,DNAJB12,SGTA,DDRGK1,XBP1,DNAJB9,SELENOS,MAN1C1,HM13,CEBPB,ATF4,USP19,PDIA3,SYVN1,NR1H2,EIF4G1,QRICH1,RHBDD2,CALR,CCDC47,TMBIM6,TMUB2,ERN1,HSP90B1,MAN1A2,TMUB1,HSPA5,CREBRF,RNF185,TTC23L,PPP1R15B,ERP44,UBAC2,ERLEC1,WFS1,BCL2,YOD1,SIRT1,RNF145,UBXN1,STT3B,ATF3,AMFR,NPLOC4,SERINC3,TMEM259,UBXN6,EDEM1,SEL1L,DERL2,FAF2,PPP1R15A,DNAJC3,NRBF2,EIF2AK3,RNF7,TMTC3,UFL1,BCL2L1,RNF139,CREB3L2,TRIM25,UBE4A,FICD,PTPN1,PDIA6,CASP4,DERL1,CANX,AUP1,AKT2,EDEM3
GOBP_AUTOPHAGOSOME_ORGANIZATION	8.10363e-06	0.00556574	0.593325	-0.42481	-1.92194	119	TP53INP1,MTMR3,GABARAPL1,TMEM41B,MAP1LC3B2,ZFYVE26,ATG9A,RETREG3,PINK1,PIP4K2A,ATG101,ULK1,AP4M1,MFN2,WDR45B,MAP1LC3B,RAB1B,WIPI2,ATG4B,ATG13,AP5Z1,WDR45,RAB3GAP1,RETREG2,ATG2A,PIK3C2B,PIP4K2C,ATG2B,TOM1,MTM1,IRGQ,TMEM39A,SMURF1,RAB7A,PHF23,RAB43,RB1CC1,BECN1,ATP13A2,ARFIP2,LRSAM1,EMC6,STBD1,RAB1A,RAB5A,PSEN1
GOBP_ENDOPLASMIC_RETICULUM_TO_GOLGI_VESICLE_MEDIATED_TRANSPORT	4.6401e-06	0.00556574	0.610527	-0.424321	-1.92904	125	TRAPPC2B,TBC1D20,MCFD2,YIPF6,INSIG1,SEC16A,TMED4,TEX261,CTAGE4,GOLT1A,GBF1,COG3,RAB1B,SEC24A,TFG,BET1,TMED10,TMED9,STX5,GOLGA2,BCAP29,SEC24C,TRAPPC3,NRBP1,YIPF4,TRAPPC10,ANK1,SCAP,RAB43,RNF139,CREB3L2,VTI1A,WHAMM,TRAPPC12,TMED5,ARCN1,PPP6C,TMED1,YIF1A,SEC23IP,GOSR2,COPB2,RAB1A,TRAPPC9,CUL3,USO1,COPG1,SEC22A,SEC24B,TRIP11
GOBP_ER_NUCLEUS_SIGNALING_PATHWAY	6.51445e-06	0.00556574	0.610527	-0.548452	-2.12906	52	ABCA7,INSIG1,MBTPS2,DDRGK1,XBP1,SELENOS,ARMC5,ATF4,ZBTB7B,QRICH1,CCDC47,HSPA5,PPP1R15B,WFS1,AMFR,SREBF1,PPP1R15A,EIF2AK3,SCAP,INSIG2,PTPN1,AKT2,NFE2L2,GSK3B,SREBF2
GOBP_VACUOLE_ORGANIZATION	8.93616e-06	0.00556574	0.593325	-0.349474	-1.76339	234	TP53INP1,MTMR3,GABARAPL1,TMEM41B,MAP1LC3B2,ZFYVE26,ATG9A,RETREG3,PINK1,PIP4K2A,ATG101,CHMP2A,LAMP1,ULK1,ATP6AP1,AP4M1,CHMP4C,MFN2,CHMP4B,WDR45B,MAP1LC3B,RAB1B,WIPI2,ATG4B,ATG13,AP5Z1,FNIP1,TPP1,PI4KB,WDR45,RAB3GAP1,ATP6V0A1,RETREG2,ATG2A,ATP6V1F,FLCN,ACP2,PIK3C2B,ATP6V0B,PIP4K2C,ATG2B,AKTIP,RNASEK,TOM1,MTM1,IRGQ,TMEM39A,SLC7A11,GRN,SMURF1,ATP6V0C,RAB7A,LYST,PHF23,RAB43,ATP6AP2,RB1CC1,SYT7,BECN1,AP5B1,ARL8B,GAA,VPS4B,MAN2A1,ATP13A2,MCOLN1,ARFIP2,LRSAM1,LAPTM4A,EMC6,STBD1,ATP10B,RAB1A,RAB5A,LAMP2,PSEN1,CHMP6,OSBPL11
GOBP_ERAD_PATHWAY	1.8553e-05	0.0069522	0.57561	-0.437373	-1.93661	103	AQP11,NCCRP1,DNAJB12,SGTA,XBP1,DNAJB9,SELENOS,MAN1C1,HM13,USP19,SYVN1,RHBDD2,CALR,CCDC47,TMUB2,HSP90B1,MAN1A2,TMUB1,HSPA5,RNF185,UBAC2,ERLEC1,WFS1,YOD1,RNF145,UBXN1,STT3B,AMFR,NPLOC4,TMEM259,UBXN6,EDEM1,SEL1L,DERL2,FAF2,RNF139,TRIM25,UBE4A,DERL1,CANX,AUP1,EDEM3
GOBP_GOLGI_VESICLE_TRANSPORT	1.62106e-05	0.0069522	0.57561	-0.321634	-1.66334	294	TRAPPC2B,TBC1D20,MCFD2,YIPF6,INSIG1,RAB6B,SEC16A,NAPA,TMED4,TEX261,RER1,KDELR2,LAMP1,GGA3,TMEM115,SYS1,CTAGE4,GOLT1A,EXOC8,SCAMP2,CCDC93,EHD3,GBF1,AP4M1,COG3,SORT1,RABIF,RAB1B,SEC24A,TFG,AP5Z1,BET1,TMED10,TMED9,DNM2,ARMH3,STX5,GOLGA2,BCAP29,ARFRP1,MACF1,ARFGEF2,GOLPH3,SEC24C,TRAPPC3,NRBP1,LYPLA1,AP1G1,YIPF4,RAB4B,AMN,SPIRE2,TRAPPC10,GOLGA5,ANK1,AP2A1,SCYL1,SCAP,RAB43,STX10,RNF139,VAMP2,CREB3L2,EXOC6B,VTI1A,WHAMM,TRAPPC12,TMED5,ARL8B,ARCN1,AP3D1,ANK3,CNST,AP1M2,PPP6C,TMED1,YIF1A,SEC23IP,GOSR2,GAK,KDELR1,RAB6D,AP2M1,COPB2,RAB1A,AP1G2,GOLGA4,GGA1,TRAPPC9,CUL3,USO1,COPG1,KIF13A,SEC22A,SEC24B
GOBP_NUTRIENT_STORAGE	1.55585e-05	0.0069522	0.57561	-0.472914	-1.997	79	PLIN2,PPARD,ZFYVE1,CRP,NPC1,DAB2IP,GM2A,ITGAV,ITGB3,NFKBIA,STARD4,NR1H2,SQLE,STAT5A,STAT5B,LEP,PLIN3,SIRT1,ZC3H12A,EHD1,CDS1,SCARB1,CDS2
GOBP_RRNA_PROCESSING	1.86037e-05	0.0069522	0.57561	0.463524	2.13302	220	DDX55,DDX10,SRFBP1,MPHOSPH10,EXOSC1,ZNHIT6,BRIX1,RPP40,HEATR1,WDR74,DNTTIP2,WDR75,PNO1,WDR43,RNASEL,WDR36,RRS1,WDR3,EXOSC7,UTP4,PDCD11,DIMT1,ESF1,UTP6,UTP25,RRP9,RBFA,METTL5,RRP1,TFB1M,USP36,MTREX,FDXACB1,MRM1,TSR1,RPUSD4,RRP1B,NOP56,RRP7BP,UTP23,MRTO4,RPUSD3,NOL6,DDX18,UTP20,MAK16,RPP30,BYSL,PES1,RPF2,MDN1,PWP1,NOP14,ZCCHC4,XRN2,DCAF13,TFB2M,UTP11,RRP15,NOLC1,RPP25,URB1,NOP58,PPAN,METTL18,UTP15,EMG1,LYAR,RCL1,MPHOSPH6,BOP1,ERI2,PELP1,NAF1,BUD23,RPF1,BMS1,IMP3,DDX21,IMP4,NAT10,POP4,DHX37,EXOSC5,UTP14A,DDX27,TRMT61B,RPS7,RPL7L1,RPL27,WDR12,DDX51,NHP2,RPL11,SPOUT1,REXO5,RPS14,MRM2,METTL15P1,PRKDC,RIOK2,RPS24,NOL8,POP5,NSA2,NUDT16,RPL35,TENT4B,FCF1
HALLMARK_HEME_METABOLISM	0.000179901	0.00899507	0.518848	-0.344562	-1.67689	180	NFE2,KDM7A,SLC22A4,GATA1,SYNJ1,ADIPOR1,TOP1,LPIN2,CLCN3,BSG,ELL2,HDGF,RNF123,MOCOS,ABCG2,NEK7,SIDT2,RANBP10,ATP6V0A1,ALAS2,GLRX5,RHCE,AQP3,RAP1GAP,XPO7,IGSF3,KHNYN,PIGQ,SLC6A9,BPGM,KLF3,SLC7A11,SNCA,SLC2A1,TMEM9B,MKRN1,CCDC28A,ANK1,OSBP2,SLC11A2,EZH1,RIOK3,MXI1,ARHGEF12,LRP10,LMO2,SLC10A3,TFRC,XK,BNIP3L,CTNS,YPEL5,EPB42,GAPVD1,EIF2AK1,SDCBP,LAMP2,CIR1,TENT5C,FBXO34,GYPB,MOSPD1,DMTN,TNS1,FOXO3,SLC4A1,TRAK2,PICALM,TMCC2,SLC30A1,KLF1,SPTB,EPB41,ERMAP,FBXO9,VEZF1,BTG2,USP15
HALLMARK_ALLOGRAFT_REJECTION	0.00047845	0.0119612	0.498493	0.447905	1.96985	163	B2M,ABCE1,CD80,PSMB10,ITGAL,IRF8,STAT1,MRPL3,EIF3J,CD28,GPR65,LIF,GCNT1,IL12RB1,NLRP3,FAS,STAB1,CD8B,CXCL9,CD86,CRTAM,CD4,IL2RA,GALNT1,IL27RA,CD2,IL10,TGFB2,F2R,PTPN6,ZAP70,ITGB2,CAPG,CCR5,GLMN,TRAT1,IL18,CCR1,IRF4,FLNA,CD8A,CD3G,IFNAR2,CTSS,HCLS1,CCL2,CXCR3,LCP2,LY86,ICAM1,IFNGR2,UBE2N,IL15,GZMA,BCAT1,HIF1A,CD1D,IGSF6,CCND2,TIMP1,IL11,CSF1,PRKCB,ITK,ACHE,LCK,CD7,CD74,LY75,AKT1,NOS2,CD247,IL1B,FYB1,GZMB,CD3E,IL2RB,IL16,SPI1,THY1,ACVR2A,EIF3D,CD40,IL4R,WAS,INHBB,JAK2,ST8SIA4,MTIF2,FASLG,CD96,NME1,CD3D,PTPRC,EIF4G3,APBB1
GOBP_REGULATION_OF_ENDOPLASMIC_RETICULUM_UNFOLDED_PROTEIN_RESPONSE	3.80695e-05	0.0125688	0.557332	-0.585726	-2.10496	36	ABCA7,DAB2IP,DDRGK1,XBP1,DNAJB9,TMBIM6,ERN1,HSPA5,CREBRF,PPP1R15B,WFS1,PPP1R15A,UFL1,FICD,PTPN1,AKT2
GOBP_REGULATION_OF_RESPONSE_TO_ENDOPLASMIC_RETICULUM_STRESS	4.40652e-05	0.0125688	0.557332	-0.441756	-1.91977	90	AQP11,ABCA7,DAB2IP,MBTPS2,SGTA,DDRGK1,XBP1,DNAJB9,SELENOS,USP19,SYVN1,NR1H2,TMBIM6,ERN1,HSPA5,CREBRF,RNF185,PPP1R15B,WFS1,SIRT1,UBXN1,SERINC3,TMEM259,PPP1R15A,EIF2AK3,UFL1,BCL2L1,FICD,PTPN1
GOBP_RIBOSOME_BIOGENESIS	4.70866e-05	0.0125688	0.557332	0.411007	1.98041	308	DDX55,DDX10,SRFBP1,MPHOSPH10,EXOSC1,ZNHIT6,SDAD1,BRIX1,RPP40,TMA16,HEATR1,WDR74,DNTTIP2,WDR75,MTERF3,PNO1,WDR43,LTV1,RNASEL,WDR36,DDX31,URB2,ZNF658,FASTKD2,RRS1,WDR3,EXOSC7,UTP4,PDCD11,DIMT1,ESF1,UTP6,UTP25,RRP9,RBFA,GNL2,METTL5,RRP1,TFB1M,MYBBP1A,USP36,MTREX,FDXACB1,MRM1,HEATR3,TSR1,RPUSD4,RRP1B,NOP56,RRP7BP,UTP23,MRTO4,RPUSD3,NOL6,GTF3A,NIP7,DDX18,UTP20,MAK16,RPP30,BYSL,PES1,RPF2,RPL26L1,MDN1,PWP1,NOP14,ZCCHC4,EFL1,MRPS2,XRN2,DCAF13,TFB2M,UTP11,RRP15,RPS27L,NOLC1,RPP25,URB1,NOP58,C1QBP,NOC2L,PPAN,METTL18,UTP15,EMG1,LYAR,NOM1,RCL1,RAN,GREB1L,MPHOSPH6,NOP16,BOP1,ERI2,PELP1,NAF1,BUD23,GNL3L,RPF1,ERAL1
GOBP_SYNAPTIC_VESICLE_LUMEN_ACIDIFICATION	4.32291e-05	0.0125688	0.557332	-0.736926	-2.16648	16	CLCN3,ATP6AP1,SLC17A7,ATP6V0D1,ATP6V0A1,ATP6V1F,ATP6V1C1,ATP6V0C,ATP6V0A4,ATP6AP2
GOBP_RIBONUCLEOPROTEIN_COMPLEX_BIOGENESIS	5.20931e-05	0.0129781	0.557332	0.355928	1.81629	474	DDX55,DDX10,SRFBP1,MPHOSPH10,EXOSC1,ZNHIT6,SDAD1,BRIX1,ATM,RPP40,TMA16,HEATR1,WDR74,NUFIP1,DNTTIP2,WDR75,EIF3C,MTERF3,PNO1,ATR,WDR43,LTV1,RNASEL,WDR36,DDX31,URB2,ZNF658,FASTKD2,RRS1,WDR3,EXOSC7,UTP4,RNU1-4,PDCD11,DIMT1,ESF1,UTP6,EIF2D,UTP25,RRP9,RBFA,GNL2,METTL5,RRP1,TFB1M,EIF3J,RNVU1-7,MYBBP1A,USP36,MTREX,EIF3M,FDXACB1,MRM1,SMN2,HEATR3,TSR1,RPUSD4,RNU5A-1,RRP1B,RNU4-1,NOP56,LSM5,RRP7BP,UTP23,MRTO4,CLNS1A,RPUSD3,NOL6,SRSF12,SRPK2,GTF3A,NIP7,DDX18,UTP20,SHQ1,GEMIN5,MAK16,LSM8,SMN1,LSM7,RPP30,BYSL,PES1,RPF2,PRPF31,RPL26L1,MDN1,EIF3CL,PWP1,NOP14,ZCCHC4,EFL1,MRPS2,XRN2,DCAF13,SNRPB2,TFB2M,UTP11,RRP15,PTBP2,SNRPD1,RPS27L,NOLC1,RPP25,URB1,NOP58,C1QBP,NOC2L,PPAN,METTL18,UTP15,SNRPC,RNU6ATAC,EMG1,LYAR,MCTS1,NOM1,RCL1,RAN,GREB1L,MPHOSPH6,NOP16,BOP1,ERI2,CELF2,PELP1,NAF1,BUD23,SCNM1,SF3A3,GNL3L,RPF1,ERAL1,NCBP1,GRWD1,BMS1,GEMIN6,PRMT7,DDX20,IMP3,MALSU1,DDX21,SNRNP40,GEMIN2,IMP4,STRAP,CINP,NAT10,HSP90AB3P,POP4,RNU5B-1,NLE1,ZNF622,SNRNP35
GOBP_CELLULAR_RESPONSE_TO_NUTRIENT_LEVELS	7.65011e-05	0.0178678	0.538434	-0.335723	-1.69227	226	VDR,MTMR3,PLIN2,PPARD,ZFYVE1,STK24,PRKCH,SLC38A2,GABARAPL1,MAP1LC3B2,SP1,PAK1,XBP1,ATF4,SESN3,EIF4G1,INHBA,SLC38A3,ULK1,LCN2,CREBBP,OTUD3,WDR45B,MAP1LC3B,NCOA3,FOS,HSPA5,WIPI2,EP300,PAK3,FNIP1,WDR45,SNAP47,LEP,WDR24,BCL2,PLIN3,FLCN,PIK3C2B,SIRT1,KAT5,ZC3H12A,ATF3,RRAGA,FOLR1,STX4,UPP1,CPEB4,MFSD2A,SREBF1,CLEC16A,SLC7A5,SLC2A1,EIF2AK3,MED1,POSTN,WDR59,RNF167,BECN1,RRAGC,PPM1D,FBXO22
HALLMARK_MYC_TARGETS_V2	0.00113662	0.0189436	0.45506	0.590458	2.22751	56	MPHOSPH10,WDR74,WDR43,DUSP2,AIMP2,RABEPK,RRP9,MYBBP1A,NOP56,MRTO4,SORD,NIP7,DDX18,UTP20,BYSL,PES1,TFB2M,GNL3,NOLC1,PPAN,NDUFAF4,RCL1,NOP16,CBX3,PUS1,RRP12,GRWD1,CDK4,HSPD1,IMP4,PRMT3,EXOSC5,DCTPP1,SRM
GOBP_NEGATIVE_REGULATION_OF_ENDOPLASMIC_RETICULUM_UNFOLDED_PROTEIN_RESPONSE	0.000128518	0.0282512	0.518848	-0.685194	-2.1487	20	ABCA7,DDRGK1,XBP1,DNAJB9,TMBIM6,HSPA5,CREBRF,PPP1R15B,WFS1,PPP1R15A,UFL1,PTPN1,AKT2
HALLMARK_EPITHELIAL_MESENCHYMAL_TRANSITION	0.00239473	0.0299342	0.431708	0.398429	1.80188	191	MMP2,FGF2,FMOD,COL16A1,COL5A1,LOXL1,PLAUR,FBN1,VCAM1,FAP,CDH11,SERPINE2,P3H1,PMEPA1,PVR,PCOLCE2,COL3A1,TPM1,FN1,VCAN,IGFBP2,FAS,FBLN2,GLIPR1,LUM,ABI3BP,TGFBI,CALD1,GPX7,GAS1,FSTL1,DCN,WIPF1,COL1A1,GEM,MATN3,ECM2,CAPG,EDIL3,TNFRSF11B,GJA1,FLNA,COL5A3,COL1A2,COL8A2,SFRP1,LAMC1,PTHLH,PRRX1,COMP,FBLN5,PLOD1,TIMP3,LOX,CD44,COL6A2,FOXC2,MYL9,LGALS1,FERMT2,SGCD,ELN,SERPINH1,IL15,SLIT2,FZD8,TPM2,PCOLCE,SLIT3,TNC,SPARC,TIMP1,COL5A2,CTHRC1,VEGFA,DST,EMP3,OXTR,SPP1,MMP14,DKK1,NOTCH2,MATN2,LAMA2,THBS1,PLOD2,TPM4,COL6A3,RGS4,CDH6,ACTA2,CXCL12,THBS2,ID2,ITGB1,THY1,MSX1,ANPEP,GADD45A,PMP22,COLGALT1,CDH2,TAGLN
GOBP_NEGATIVE_REGULATION_OF_LIPID_STORAGE	0.000154669	0.0321111	0.518848	-0.678167	-2.09565	19	PPARD,CRP,ITGAV,ITGB3,NFKBIA,NR1H2,LEP
GOBP_REGULATION_OF_EPIDERMIS_DEVELOPMENT	0.000184293	0.0362474	0.518848	-0.496403	-1.90507	48	VDR,SULT2B1,MAFF,PPARD,MAFG,PRKCH,HES1,ETV4,GRHL1,NCOA3,NAB2,AQP3,TFAP2C,TMEM79,MED1,OVOL2,EZH2,KDF1
GOBP_VACUOLAR_TRANSPORT	0.00019408	0.0362638	0.518848	-0.361642	-1.72406	160	SNX27,UBAP1,NPC1,PINK1,VPS37B,SLC30A2,CHMP2A,PTPN23,LAMP1,GGA3,PLEKHF1,EHD3,AP4M1,TMEM50A,CHMP4C,CHMP4B,SORT1,ATP6V0D1,TSG101,MON1B,AKTIP,EPG5,MTM1,UBXN6,HGS,CLEC16A,AP1G1,HMGXB4,NDFIP2,GRN,SMURF1,VTA1,RAB7A,LYST,MVB12B,VTI1A,BECN1,ARL8B,AP3D1,VPS4B,WASH3P,AP1M2,ATP13A2,GAK,AP2M1,STBD1,AP1G2,SLC17A9,LAMP2,CHMP6,VPS13D,KIF13A,LEPROT,HOOK2
GOBP_RRNA_METABOLIC_PROCESS	0.000219699	0.039096	0.518848	0.409561	1.9368	265	DDX55,DDX10,SRFBP1,MPHOSPH10,EXOSC1,ZNHIT6,DIS3L,BRIX1,RPP40,HEATR1,WDR74,DNTTIP2,WDR75,PNO1,WDR43,RNASEL,WDR36,RRS1,WDR3,EXOSC7,UTP4,PDCD11,POLR1B,DIMT1,ESF1,UTP6,UTP25,RRP9,RBFA,METTL5,RRP1,TFB1M,USP36,MTREX,FDXACB1,MRM1,TSR1,RPUSD4,NIFK,RRP1B,POLR1C,NOP56,RRP7BP,UTP23,MRTO4,RPUSD3,NOL6,GTF3A,DDX18,UTP20,MAK16,RPP30,BYSL,PES1,RPF2,MDN1,PWP1,NOP14,ZCCHC4,POLR2K,XRN2,DCAF13,TFB2M,UTP11,RRP15,NOLC1,RPP25,URB1,NOP58,PPAN,METTL18,UTP15,EMG1,LYAR,RCL1,MPHOSPH6,GTF3C6,BOP1,ERI2,PELP1,NAF1,BUD23,RPF1,BMS1,MAPT,IMP3,DDX21,SLFN12,IMP4,NAT10,POP4,POLR2L,POLR1A,DHX37,EXOSC5,UTP14A,DDX27,POLR1E,TRMT61B,RPS7,RPL7L1,RPL27,WDR12,DDX51,NHP2,RPL11,SPOUT1,REXO5,RPS14,MRM2,METTL15P1,PRKDC,RIOK2,RPS24,NOL8,POP5,NSA2,NUDT16,RPL35,TENT4B,FCF1,NCL
GOBP_REGULATION_OF_CELLULAR_LOCALIZATION	0.000268918	0.0425689	0.498493	-0.269882	-1.45797	478	TBC1D20,PCNT,PPARD,INSIG1,ADCY5,CDK16,BAD,NDEL1,CAMP,PRKCH,CHRM1,PAK1,PPM1A,IWS1,XBP1,ITGB3,ZDHHC5,NFKBIA,P2RX4,ZBED6,RBM10,RER1,CEMIP,PTPN23,NUP58,RBM22,ITGA3,MTMR4,RAPGEF3,LAMP1,FRAT1,GPC3,WNK1,ZMYND8,TMBIM1,STX3,LCN2,JUP,TMBIM6,CRKL,TMEM108,PIM3,THOC2,HLA-DRB1,ALKBH5,EP300,SEC24A,EGFR,SIDT2,PDPK1,UBR5,TPR,ERBB2,LEP,UBAC2,GLI3,MESD,ERLEC1,SIRT7,EPO,BCL2,NF1,YOD1,EZR,ZC3H12A,EPHB2,ZDHHC2,PARD6B,INPP5K,EHD1,RDX,SEC24C,STX4,HAP1,CAMK2G,DYNC1H1,CRH,EDEM1,NUP153,PKIG,LYPLA1,RAB11B,GIT1,DERL2,SLC7A11,GPC5,OSBP,GPR68,DAG1,MRGPRE,FRAT2,TMEM30B,PRKCE,BCL2L1,DHX9,NRDE2,RNF139,CRYAB,VAMP2,TRIM28,PLA2G6,ANK3,LGALS13,CACNA2D2,PTPN1,NDRG4,DYNLRB1,CNST,ATP13A2,RFX6,GPC2,ADAM10
GOBP_REGULATION_OF_LIPID_STORAGE	0.00028478	0.0425689	0.498493	-0.529391	-1.95657	40	PLIN2,PPARD,CRP,ITGAV,ITGB3,NFKBIA,NR1H2,LEP,PLIN3,SIRT1,ZC3H12A,EHD1,SCARB1
GOBP_REGULATION_OF_MACROAUTOPHAGY	0.00025136	0.0425689	0.498493	-0.343946	-1.67412	181	TBC1D25,NPC1,CSNK2A2,DDRGK1,PINK1,PIP4K2A,GSK3A,SESN3,USP30,ULK1,EXOC8,WAC,ERN1,SUPT5H,ATP6V0D1,WDR45,RAB3GAP1,ATP6V0A1,WDR24,ATG2A,SLC25A4,ATP6V0B,SIRT1,KAT5,TBK1,RBX1,RUBCN,PIP4K2C,UBQLN4,TOM1,MTM1,ATP6V1C1,HSPB8,TMEM39A,SREBF1,LYPLA1,CLEC16A,UBE2A,ATP6V0C,RIPK2,UFL1,PHF23,SPTLC1,BECN1,DELE1,FKBP8,ATP13A2,BNIP3L,MUL1,LRSAM1,RHEB,EIF2AK1,MAP3K7,VPS13D,HUWE1,SESN1,SREBF2,BAG3,CDK5RAP3,FZD5,CDK5R1,AMBRA1
GOBP_TRNA_METABOLIC_PROCESS	0.000275161	0.0425689	0.498493	0.446892	2.00008	179	THUMPD3,CARS2,RPP40,TRUB1,THUMPD2,FARS2,METTL2B,QTRT2,MTFMT,PUS7,AARSD1,FARSB,METTL1,AIMP2,EXOSC7,MTO1,GRSF1,TRNT1,AIMP1,ANKRD16,QTRT1,DTD2,ALKBH8,POP1,OSGEPL1,RPUSD4,TRUB2,ADAT2,TYW3,TP53RK,RARS2,THADA,PARS2,METTL2A,TRMT5,B3GNTL1,TRMT10B,NSUN6,RTCB,RPP30,DTWD2,QRSL1,SSB,TARBP1,GTDC1,MARS2,RPP25,TRMT1,CTU2,METTL8,EEF1E1,ANGEL2,EARS2,POLR3A,GTF3C6,TRMT44,TARS2,TSEN2,PYROXD1,PUS1,WDR4,TSEN15,DTWD1,DTD1,ELAC2,RTRAF,NAT10,AKT1,POP4,TRDMT1,POLR2L,ELP3,TRMT13,FTSJ1,ELP1,TRMT61B,CDKAL1,RNH1,WARS2,TRMT10C,PUS10,NARS2,GATB,TYW1,CDK5RAP1,LARS2,POP5,TRMT12,TYW5
GOBP_CARBOHYDRATE_HOMEOSTASIS	0.000314132	0.0433122	0.498493	-0.318114	-1.58172	206	TSC22D4,PPARD,ADCY5,CDK16,BAD,CAMP,SIN3A,MTNR1B,CRTC2,RAF1,XBP1,PTPRJ,ADIPOR1,ZBED6,CEBPA,SESN3,INSR,ERN1,PIM3,HLA-DRB1,RAB11FIP5,SIDT2,LEP,WFS1,NGFR,SIRT1,KAT5,USF2,CCDC186,MIR320A,INPP5K,MBD5,RRAGA,STX4,HECTD4,CRH,HK1,RAB11B,LRRC8A,OSBP,GPR68,DHPS,IRS1,SMARCA4,MRGPRE,PRKCE,ZNF236,IRS2,PLA2G6
GOBP_CELLULAR_RESPONSE_TO_GLUCOSE_STARVATION	0.000324523	0.0433122	0.498493	-0.512497	-1.95553	46	MTMR3,PLIN2,XBP1,ATF4,SESN3,HSPA5,BCL2,PLIN3,SIRT1,KAT5,ZC3H12A,UPP1,CPEB4,SLC7A5,SLC2A1,EIF2AK3,BECN1,SUV39H1,NFE2L2,SESN1,PRKAG2,FOXO3,CHKA
GOBP_PROTEIN_EXIT_FROM_ENDOPLASMIC_RETICULUM	0.000322673	0.0433122	0.498493	-0.480173	-1.86087	50	INSIG1,SEC16A,SELENOS,HM13,SYVN1,HSP90B1,SEC24A,TMED9,UBAC2,TECPR2,ERLEC1,YOD1,SEC24C,NPLOC4,EDEM1,SEL1L,DERL2,FAF2,TMEM30B,DERL1,AUP1,TMEM30A,SEC24B,EDEM2,TM9SF4,SEC61B
GOBP_ENDOSOME_ORGANIZATION	0.000364333	0.0469487	0.498493	-0.393601	-1.72207	100	AQP11,UBAP1,RAB5B,SYNJ1,VPS37B,CHMP2A,CLCN3,PLEKHF1,EXOC8,ATP6AP1,CHMP4C,CHMP4B,TSG101,ATP6V0A1,ATP6V1F,TMEM127,ATP6V0B,ARFGEF2,AKTIP,RNASEK,IST1,TOM1,HGS,ATP6V0C,VTA1,RAB7A,ATP6AP2,MVB12B,VPS4B,WASH3P
GOBP_REGULATION_OF_AUTOPHAGY	0.000412879	0.051431	0.498493	-0.285906	-1.49714	342	TP53INP1,TBC1D25,GPR137,CDK16,BAD,NPC1,CSNK2A2,DDRGK1,XBP1,PINK1,PIP4K2A,ACER2,ATG101,GSK3A,SESN3,EIF4G1,USP30,WNK1,PLEKHF1,ULK1,EXOC8,WAC,ERN1,EIF4G2,TAB2,EP300,SUPT5H,ATG13,KLHL22,ATP6V0D1,DDB1,WDR45,RAB3GAP1,ATP6V0A1,LEP,WDR24,ATG2A,GOLGA2,SLC25A4,BCL2,FLCN,ATP6V0B,SIRT1,KAT5,TBK1,ZC3H12A,RBX1,RUBCN,PIP4K2C,RRAGA,UBQLN4,TOM1,RMC1,MTM1,IRGQ,ATP6V1C1,TAB3,HSPB8,TMEM39A,SREBF1,LYPLA1,CLEC16A,UBE2A,CTSA,SLC7A5,SNCA,ATP6V0C,RIPK2,UFL1,PHF23,SPTLC1,PIK3CB,BCL2L1,RB1CC1,KAT8,BECN1,RRAGC,NLRP6,DELE1,FKBP8,ATP13A2,BNIP3L,CPTP,PIK3C2A,MUL1,LRSAM1,RHEB,TRIM23,EIF2AK1,GSK3B,BMF,DAPK2,DAPK1,MAP3K7,DEPDC5,LAMP3,VPS13D,HUWE1,SESN1,SREBF2,MCL1,ORMDL3,BAG3,CDK5RAP3,PLK3,FZD5
GOBP_NEGATIVE_REGULATION_OF_RESPONSE_TO_ENDOPLASMIC_RETICULUM_STRESS	0.000430575	0.0519051	0.498493	-0.505583	-1.92915	46	AQP11,ABCA7,SGTA,DDRGK1,XBP1,DNAJB9,SELENOS,SYVN1,NR1H2,TMBIM6,HSPA5,CREBRF,PPP1R15B,WFS1,UBXN1,PPP1R15A,UFL1,BCL2L1
GOBP_CELLULAR_RESPONSE_TO_PEPTIDE_HORMONE_STIMULUS	0.000490495	0.0572806	0.477271	-0.298042	-1.54083	291	SH2B2,INSIG1,ADCY5,BCAR3,NDEL1,SP1,PAK1,RAF1,SOS2,XBP1,ITGB3,SELENOS,PTPRJ,CSH2,ADIPOR1,TOP1,SHC1,PLA2G2A,ZBTB7B,KBTBD2,PIP4K2A,CSH1,GSK3A,SESN3,GH2,LPIN2,INHBA,INSR,KLF4,SLC27A4,GDF15,STAT5A,POR,CYP11A1,HDAC5,FOS,PRKAR2B,PDPK1,PRKCZ,LYN,STAT5B,LEP,KLF5,SIRT1,GRB7,RBX1,INPP5K,PIP4K2C,MBD5,CSHL1,GAB1,SREBF1,ADCY2,KLF3,IRS1,SMARCC1,AGT,TSHR,SLC9A1,VAMP2,IRS2,INSIG2,PTPN1,GRB14,APPL2,SOCS1,CRK,SCNN1B,NCOA5,AKT2,PIK3C2A,RPS6KB2,CUL3,NCOA2,USO1,NFE2L2,GSK3B,SOS1,MAP3K7,MAPKAP1,SYAP1,LEPROT
GOBP_HETEROCHROMATIN_ORGANIZATION	0.000565437	0.0621482	0.477271	-0.351685	-1.66951	157	BCORL1,MBD1,RBM15B,SIN3A,MBD3,SPEN,ERI1,CSNK2A2,LCOR,BAZ2A,CIZ1,KMT2D,HDAC8,UBR5,TPR,DOT1L,RSF1,CDYL,SIRT1,SPTY2D1,SNAI1,BCL6,CTCF,MGA,PHF8,PHF2,LRIF1,ASB7,SMARCA4,DYRK1A,HP1BP3,NRDE2,EZH1,MAEL,LMNA,CBX5,TRIM28,KAT8,PHC3,PPM1D,MECP2,EZH2
GOBP_MULTI_MULTICELLULAR_ORGANISM_PROCESS	0.000560273	0.0621482	0.477271	-0.333671	-1.61971	176	STS,VDR,SYDE1,MAFF,PPARD,OVGP1,SLC38A2,PSG7,ITGB3,JUNB,PSG9,PSG3,ITGB4,CALR,SLC38A3,TEAD3,BSG,PSG2,STAT5A,DEDD,FOS,PSG4,AGO2,LNPEP,STAT5B,PITHD1,LEP,PSG6,EPO,BCL2,ASH1L,B4GALT1,PSG5,PSG1,PSG11,TPPP3,ANGPT2,CRH,ACVR2B,SLC38A1,SPHK2,PAPPA,GRN,ENDOU,SLC2A1,EMP2,SP3,MED1,RLN1,MMP9,TRIM28,INTS1,HPGD,SMAD2,FOSB,DAZAP1,HSD11B2,SOD1
GOBP_LATE_ENDOSOME_TO_VACUOLE_TRANSPORT	0.000623608	0.0665835	0.477271	-0.543365	-1.94091	35	UBAP1,VPS37B,CHMP2A,PTPN23,TMEM50A,CHMP4C,CHMP4B,TSG101,HGS,VTA1,MVB12B,BECN1,VPS4B,CHMP6,LEPROT,CHMP2B,VPS28
GOBP_CELLULAR_RESPONSE_TO_STARVATION	0.000733435	0.0714217	0.477271	-0.338524	-1.63056	167	MTMR3,PLIN2,ZFYVE1,STK24,PRKCH,SLC38A2,GABARAPL1,MAP1LC3B2,SP1,PAK1,XBP1,ATF4,SESN3,SLC38A3,WDR45B,MAP1LC3B,FOS,HSPA5,WIPI2,PAK3,FNIP1,WDR45,SNAP47,WDR24,BCL2,PLIN3,FLCN,PIK3C2B,SIRT1,KAT5,ZC3H12A,ATF3,RRAGA,STX4,UPP1,CPEB4,MFSD2A,SREBF1,CLEC16A,SLC7A5,SLC2A1,EIF2AK3,WDR59,RNF167,BECN1,RRAGC,PPM1D,FBXO22
GOBP_CELLULAR_RESPONSE_TO_UNFOLDED_PROTEIN	0.000729655	0.0714217	0.477271	-0.389151	-1.69645	98	ABCA7,HERPUD2,DAB2IP,MBTPS2,DDRGK1,XBP1,DNAJB9,SELENOS,ATF4,QRICH1,RHBDD2,TMBIM6,ERN1,HSPA5,CREBRF,PPP1R15B,ERLEC1,WFS1,YOD1,SIRT1,ATF3,AMFR,HSPB8,DERL2,PPP1R15A,EIF2AK3,RNF7,UFL1,FICD,PTPN1,DERL1,AKT2,EDEM3
GOBP_RNA_MODIFICATION	0.000699428	0.0714217	0.477271	0.43484	1.92721	171	THUMPD3,TRUB1,THUMPD2,METTL2B,QTRT2,MTFMT,PUS7,FASTKD2,METTL1,MTO1,DIMT1,ANKRD16,QTRT1,METTL5,TFB1M,ALKBH8,FDXACB1,OSGEPL1,MRM1,LSM10,RPUSD4,TRUB2,ADAT2,TYW3,THADA,NOP56,METTL2A,RPUSD3,HENMT1,TRMT5,B3GNTL1,TRMT10B,NSUN6,APOBEC3G,DTWD2,APOBEC3D,ZCCHC4,SSB,TFB2M,TARBP1,SNRPD1,GTDC1,TRMT1,NOP58,CTU2,APOBEC3C,METTL8,EMG1,HNRNPAB,TRMT44,NSUN5P2,PUS7L,PUS1,WDR4,NAF1,BUD23,METTL3,APOBEC3H,ADARB2,METTL14,DTWD1,NAT10,AKT1,TRDMT1,ELP3,TRMT13,FTSJ1,ELP1,TRMT61B,LSM11,CDKAL1,APOBEC3F,NHP2,SPOUT1,TRMT10C,PUS10,MRM2,METTL15P1,JMJD6,TYW1,CDK5RAP1
GOBP_VESICLE_BUDDING_FROM_MEMBRANE	0.00074537	0.0714217	0.477271	-0.39941	-1.69847	83	TRAPPC2B,TBC1D20,INSIG1,SEC16A,GBF1,CHMP4C,CHMP4B,AP3B2,SEC24A,TFG,TMED10,TMED9,DNM2,GOLPH3,SEC24C,TRAPPC3,RAB7A,TRAPPC10,SCAP,TRAPPC12,AP3D1,PPP6C,AP2M1,RAB1A,TRAPPC9,CUL3,CHMP6,SEC24B,WASL,PICALM,CERS2,PREB,AP3S2,AP3S1,SEC31A,MIA3
KEGG_N_GLYCAN_BIOSYNTHESIS	0.000444305	0.071533	0.498493	-0.504788	-1.93057	45	TUSC3,MAN1C1,GANAB,MAN2A2,MGAT1,RPN2,MAN1A2,DPM2,B4GALT1,ALG6,B4GALT3,STT3B,ALG3,ALG12,RPN1,MOGS,ALG9,STT3A,MAN2A1,ALG5,B4GALT2,ALG2,ALG10,DOLPP1,DDOST,DAD1
GOBP_MRNA_TRANSPORT	0.000800341	0.0747719	0.477271	-0.365491	-1.66263	123	RBM15B,UPF2,IWS1,NUP58,ZC3H11B,FMR1,WNK1,NUP50,FXR2,THOC2,SMG7,SUPT6H,RANBP2,ALKBH5,POM121C,UPF1,TPR,UPF3B,ZC3H3,IGF2BP3,QKI,SMG5,IGF2BP2,NUP153,SEM1,NXF1,THOC7,NUP98,DHX9,SENP2,NUP160,CASC3,NUP54,CHTOP,RBM8A,NUP107,POLDIP3,RBM33,NXT2,DDX39A,BORCS5,RAE1,AGFG1,NEAT1,G3BP2,SMG1
GOBP_SYNAPTIC_VESICLE_MATURATION	0.000821927	0.0749156	0.477271	-0.591471	-1.9655	24	CLCN3,ATP6AP1,SLC17A7,ATP6V0D1,ATP6V0A1,ATP6V1F,ZDHHC2,ATP6V1C1,ATP6V0C,ATP6V0A4,ATP6AP2,ZDHHC20
GOBP_CELLULAR_RESPONSE_TO_TOPOLOGICALLY_INCORRECT_PROTEIN	0.000955011	0.0793084	0.477271	-0.373141	-1.68523	113	ABCA7,HERPUD2,DAB2IP,MBTPS2,DNAJB12,DDRGK1,XBP1,DNAJB9,SELENOS,ATF4,QRICH1,RHBDD2,TMBIM6,ERN1,HSPA5,CREBRF,UBR5,PPP1R15B,ERLEC1,WFS1,YOD1,SIRT1,ATF3,AMFR,HSPB8,DERL2,PPP1R15A,EIF2AK3,RNF7,UFL1
GOBP_GONADOTROPIN_SECRETION	0.000934613	0.0793084	0.477271	-0.676154	-1.92311	15	KISS1,INHBA,INHA,CGA,LEP,TMF1,TBX3,CRH
GOBP_MATURATION_OF_SSU_RRNA	0.000907593	0.0793084	0.477271	0.578772	2.22216	68	SRFBP1,MPHOSPH10,RPP40,HEATR1,DNTTIP2,WDR75,PNO1,WDR43,WDR36,RRS1,WDR3,UTP4,UTP6,UTP25,RRP9,TSR1,NOP56,UTP23,NOL6,UTP20,BYSL,NOP14,DCAF13,UTP11,NOP58,UTP15,EMG1,RCL1,BMS1,IMP3,IMP4,NAT10,DHX37,UTP14A
GOBP_POSITIVE_REGULATION_OF_LIPID_METABOLIC_PROCESS	0.000918694	0.0793084	0.477271	-0.365989	-1.62769	106	PPARD,MBTPS2,XBP1,DAGLB,ADORA1,ADM,STARD4,NR1H2,SIRT4,LDLR,GDF15,POR,TWIST1,CGA,GPIHBP1,KAT5,RDH10,QKI,SCARB1,ABCD1,MFSD2A,SREBF1,SPHK2,IRS1,AGT,ABHD5,PRKCE,SCAP,PLIN5,IRS2,PLA2G6
GOBP_LIPID_DROPLET_ORGANIZATION	0.00102746	0.0831335	0.45506	-0.500933	-1.80829	37	PLIN2,TBC1D20,ZFYVE1,DAB2IP,SQLE,RAB3GAP1,PLIN3,KAT5,CDS1,SPART,PTGFRN,CDS2,FAF2,PLIN5
GOBP_VESICLE_ORGANIZATION	0.00104556	0.0831335	0.45506	-0.274371	-1.4348	357	AQP11,TRAPPC2B,TBC1D20,INSIG1,UBAP1,BLOC1S3,RAB5B,SEC16A,SYNJ1,VPS37B,PIP4K2A,STX11,CHMP2A,CLCN3,STX3,PLEKHF1,EXOC8,ATP6AP1,GBF1,SLC17A7,MFSD14A,CHMP4C,CHMP4B,SORT1,AP3B2,SEC24A,TFG,BET1,TMED10,ATP6V0D1,TMED9,DNM2,TSG101,ATP6V0A1,AGFG2,SNAP47,STX5,SDC1,ATP6V1F,BCL2,RFX2,TMEM127,ATP6V0B,TMF1,ARFGEF2,ZDHHC2,GOLPH3,TBPL1,AKTIP,RNASEK,SEC24C,STX4,IST1,TOM1,TRAPPC3,ATP6V1C1,HGS,AP1G1,YIPF4,RAB4B,OSBP,SNCA,ATP6V0C,VTA1,RAB7A,LYST,ATP6V0A4,TRAPPC10,TMPRSS12,SCAP,STX10,ATP6AP2,MVB12B,VAMP2,VTI1A,ZNRF1,SYT7,ZDHHC20,TRAPPC12,ARL8B,AP3D1,VPS4B
GOBP_LATE_ENDOSOME_TO_VACUOLE_TRANSPORT_VIA_MULTIVESICULAR_BODY_SORTING_PATHWAY	0.00121238	0.0943886	0.45506	-0.570699	-1.91503	26	UBAP1,VPS37B,PTPN23,TMEM50A,CHMP4C,CHMP4B,TSG101,HGS,VTA1,MVB12B,CHMP6,LEPROT,VPS28
GOBP_POSITIVE_REGULATION_OF_AUTOPHAGY	0.00137615	0.104953	0.45506	-0.334233	-1.55254	145	TP53INP1,CDK16,BAD,DDRGK1,XBP1,PINK1,PIP4K2A,ATG101,GSK3A,SESN3,PLEKHF1,ULK1,WAC,SUPT5H,ATG13,WDR45,RAB3GAP1,WDR24,ATG2A,SLC25A4,FLCN,SIRT1,KAT5,TBK1,ZC3H12A,PIP4K2C,TOM1,IRGQ,HSPB8,UBE2A,RIPK2,UFL1,SPTLC1,PIK3CB,RB1CC1,BECN1,DELE1,BNIP3L,PIK3C2A,MUL1,LRSAM1,TRIM23,EIF2AK1,GSK3B,DAPK1,MAP3K7,DEPDC5,VPS13D,HUWE1,SESN1,ORMDL3,BAG3,CDK5RAP3,PLK3
HALLMARK_ESTROGEN_RESPONSE_EARLY	0.0127286	0.106071	0.38073	-0.286907	-1.39916	185	SULT2B1,SLC37A1,TMPRSS3,HES1,XBP1,SYNGR1,HR,DHRS2,CANT1,CLIC3,KDM4B,KLF4,CISH,SEMA3B,FOS,ELF3,LAD1,SLC19A2,DHCR7,RHOD,WFS1,SYT12,BCL2,B4GALT1,TGM2,MINDY1,AQP3,AMFR,THSD4,MAST4,TFAP2C,KAZN,SCARB1,HSPB8,SLC39A6,AFF1,SLC7A5,KCNK5,TMEM164,SLC2A1,KRT19,GLA,SLC7A2,OVOL2,GAB2,MED13L,TPD52L1
HALLMARK_INTERFERON_GAMMA_RESPONSE	0.0107076	0.106071	0.38073	0.359425	1.614	183	B2M,IL10RA,PNPT1,PSMB10,APOL6,VCAM1,EIF2AK2,CXCL11,IRF8,STAT1,IRF5,FGL2,EPSTI1,CMKLR1,RNF213,PARP12,ST3GAL5,STAT2,FAS,SLAMF7,CXCL9,CD86,SAMD9L,HERC6,IL15RA,MTHFD2,C1S,NLRC5,NUP93,CIITA,LGALS3BP,PTPN6,CXCL10,PLA2G4A,IRF4,MVP,PARP14,CASP1,CD69,IFI35,GBP4,IFNAR2,LAP3,CCL2,ZBP1,CD38,TNFAIP6,LCP2,TNFSF10,ICAM1,SERPING1,IL15,GZMA,PDE4B,HIF1A,ITGB7,IL18BP,TDRD7,BATF2,CMPK2,OASL,C1R,CD74,CMTR1,IFITM3,RTP4,UBE2L6,IFIH1,PLSCR1,SECTM1
GOBP_MITOCHONDRIAL_TRANSLATION	0.00154889	0.109212	0.45506	0.460422	1.94038	124	MRPS23,MRPL35,MRPS35,FASTKD2,MRPL19,MRPL3,MRPS5,PTCD3,RPUSD4,TRUB2,MRPL32,MRPL17,RARS2,MRPS10,LRPPRC,MRPL47,RPUSD3,MRPS17,MRPL24,FASTKD3,MRPL28,MRPL30,MRPL44,MRPS28,MRPL1,MRPS9,QRSL1,MRPS2,MRPL38,MRPL23,MRPS14,C1QBP,METTL8,MRPL41,EARS2,TARS2,MRPL50,MRPS30,MRPS22,MRPL58,MRPL46,MALSU1,GADD45GIP1,MRPL16,MRPS27,MRPL36,WARS2,TRMT10C,MRPL33,GFM1,MRPL12,GATB,MTRF1,CDK5RAP1,MRPS26,LARS2,GFM2,MRPL42,MRPL2,MRPL21,MTIF2,MRPS34,MRPL57,MRPL37,UQCC2,MRPL22,MRPL13,TACO1,MRPS33,MTIF3,MRPS6,MRPS11,AARS2,MRPS15,MRPL14,MRPL4,MRPL18,MRPL11,MRPL52
GOBP_POSITIVE_REGULATION_OF_EPIDERMIS_DEVELOPMENT	0.00151325	0.109212	0.45506	-0.601459	-1.94038	22	VDR,SULT2B1,PPARD,PRKCH,ETV4,NCOA3,TMEM79,MED1,OVOL2,KDF1
GOBP_REGULATION_OF_HYDROLASE_ACTIVITY	0.00154322	0.109212	0.45506	-0.340332	-1.5766	138	SYDE1,TBC1D20,BCAR3,NDEL1,DAB2IP,RAPGEF2,SNX9,RAPGEF1,ECM1,RGP1,RAPGEF3,RIC1,PROM2,DOCK11,TBC1D2,PIP5K1A,TBC1D10B,NF1,TGM2,VSIR,RALBP1,RAP1GAP,SIPA1L1,FGD6,PSENEN,RABGAP1,RGS6,SNX13,GRN,BCR,RIPOR2,PLIN5,SERPINB8,EZH2,FICD,NET1,RALGAPB,SOD1,TIMP2,SVBP,LRCH1,RHOC,RASGRP1,NTRK2,FGD4,TANK,ARFGEF1,PLXNB2,SERPINB1,CDK5RAP3,CAMK2A,TBC1D15,USP6NL
GOBP_REGULATION_OF_NUCLEOBASE_CONTAINING_COMPOUND_TRANSPORT	0.00154567	0.109212	0.45506	-0.61955	-1.88664	18	IWS1,ADORA1,WNK1,THOC2,ALKBH5,TPR,NUP153,DHX9,NRDE2
GOBP_EPIGENETIC_REGULATION_OF_GENE_EXPRESSION	0.00159037	0.109692	0.45506	-0.291407	-1.48734	259	BCORL1,MBD1,RBM15B,SIN3A,MBD3,SPEN,ERI1,CSNK2A2,APOBEC2,GSK3A,ARID1A,GLYR1,LCOR,BAZ2A,KAT7,CIZ1,KMT2D,ARID5B,HDAC5,EP300,MEN1,HDAC8,DDB1,UBR5,TPR,PADI2,DOT1L,SIRT7,RSF1,CDYL,SIRT1,RBX1,SPTY2D1,TFAP2C,BCL6,CTCF,MGA,PHF8,PHF2,SPHK2,LRIF1,SMARCA4,WBP2,DYRK1A,TDG,NRDE2,EZH1,MAEL,LMNA,CBX5,TRIM28,KAT8,TRIM37,PHC3,PPM1D,MECP2,EZH2,TET3,RBM14,BAP1,HDAC4,KMT2E,SUV39H1,PCGF1,ATF7IP,ARID1B,EHMT1,ATAD2B,ZNF335,HDAC7,MSL2,CBX7,HNRNPU,LMNB2,FAM47E,USP21,PCGF3,MBD2,EPC1,BRD7,CGGBP1,ARID4B
GOBP_INSULIN_RECEPTOR_SIGNALING_PATHWAY	0.00176452	0.109692	0.45506	-0.349671	-1.582	119	SH2B2,BCAR3,NDEL1,PAK1,RAF1,SOS2,PTPRJ,ADIPOR1,SHC1,ZBTB7B,PIP4K2A,GSK3A,SESN3,INSR,SLC27A4,PDPK1,PRKCZ,LEP,SIRT1,GRB7,RBX1,INPP5K,PIP4K2C,GAB1,SREBF1,IRS1,SMARCC1,IRS2,PTPN1,GRB14,SOCS1,NCOA5,AKT2,PIK3C2A,RPS6KB2,GSK3B,SOS1,MAPKAP1
GOBP_INSULIN_SECRETION_INVOLVED_IN_CELLULAR_RESPONSE_TO_GLUCOSE_STIMULUS	0.00178116	0.109692	0.45506	-0.421883	-1.69548	61	PPARD,ADCY5,CDK16,BAD,CAMP,RAF1,ZBED6,PIM3,HLA-DRB1,RAB11FIP5,SIDT2,CCDC186,STX4,CRH,RAB11B,OSBP,GPR68,MRGPRE,PRKCE,PLA2G6
GOBP_MITOCHONDRIAL_GENE_EXPRESSION	0.00165655	0.109692	0.45506	0.429209	1.89008	161	MRPS23,MTERF3,PNPT1,MRPL35,MRPS35,FASTKD2,MTO1,TRNT1,MRPL19,MRPL3,MRPS5,TFB1M,PTCD3,OSGEPL1,RPUSD4,TRUB2,MRPL32,MRPL17,RARS2,MTPAP,MRPS10,LRPPRC,MRPL47,RPUSD3,MRPS17,MRPL24,SLC25A33,FASTKD3,TRMT5,MRPL28,MTERF2,MRPL30,MRPL44,MRPS28,MRPL1,MRPS9,QRSL1,MRPS2,TFB2M,MRPL38,MRPL23,MRPS14,TWNK,C1QBP,METTL8,MRPL41,ANGEL2,EARS2,TARS2,PUS1,MRPL50,MRPS30,MRPS22,MRPL58,MRPL46,ELAC2,MALSU1,GADD45GIP1,MRPL16,TEFM,MRPS27,MRPL36,TRMT61B,SLIRP,WARS2,TRMT10C,MRPL33,GFM1,MRPL12,GATB,MTRF1,CDK5RAP1,TBRG4,MRPS26,LARS2,GFM2,FASTKD1,MRPL42,MRPL2,MRPL21,MTIF2
GOBP_PERK_MEDIATED_UNFOLDED_PROTEIN_RESPONSE	0.00179053	0.109692	0.45506	-0.566538	-1.88264	24	ABCA7,DDRGK1,ATF4,QRICH1,HSPA5,PPP1R15B,PPP1R15A,EIF2AK3,PTPN1,AKT2,NFE2L2
GOBP_REGULATION_OF_AMINO_ACID_TRANSPORT	0.00176241	0.109692	0.45506	-0.53588	-1.8569	30	SLC38A2,ADORA1,SLC38A3,SLC43A2,KMO,RAB3GAP1,LEP,PER2,SLC7A5,SNCA,ARL6IP5,GRM7,ADORA2A,PSEN1
GOBP_RETICULOPHAGY	0.00168657	0.109692	0.45506	-0.568388	-1.88879	24	ATG9A,DDRGK1,RETREG3,ULK1,TEX264,RETREG2,ATG2A,ATG2B,UFL1,RB1CC1,SEC62,UFM1,CDK5RAP3,ATG9B,RTN3
GOBP_TOR_SIGNALING	0.00177844	0.109692	0.45506	-0.326072	-1.57058	167	GPR137,ARAF,PIP4P1,TNFAIP8L1,NPC1,OTUD5,XBP1,AKT1S1,PINK1,GSK3A,SESN3,RPS6KA5,SIK3,WAC,CASTOR2,EP300,KLHL22,FNIP1,GATA3,LEP,WDR24,PELI1,FLCN,USP9X,TMEM127,SIRT1,TBK1,RBX1,GOLPH3,RRAGA,MTM1,ARMH4,CLEC16A,PKHD1,WDR59,RNF167,RRAGC,GPAT3,CTNS,OTUB1,RPS6KB2,PIH1D1,EVA1A,OTUD7B,RHEB,CUL3,GSK3B,DEPDC5,MAPKAP1,SYAP1,SESN1,RICTOR
GOBP_COPII_COATED_VESICLE_BUDDING	0.00189583	0.110268	0.45506	-0.495569	-1.81503	39	TRAPPC2B,TBC1D20,INSIG1,SEC16A,SEC24A,TFG,TMED10,SEC24C,TRAPPC3,SCAP,TRAPPC12,PPP6C,RAB1A,CUL3,SEC24B
GOBP_POSITIVE_REGULATION_OF_GTPASE_ACTIVITY	0.00184268	0.110268	0.45506	-0.413718	-1.71329	71	SYDE1,TBC1D20,BCAR3,NDEL1,DAB2IP,RAPGEF2,SNX9,RAPGEF1,RGP1,RAPGEF3,RIC1,DOCK11,TBC1D2,PIP5K1A,NF1,TGM2,RALBP1,RAP1GAP,SIPA1L1,RGS6,SNX13,BCR
GOBP_PROTEIN_LOCALIZATION_TO_PHAGOPHORE_ASSEMBLY_SITE	0.00191796	0.110268	0.45506	-0.64213	-1.91174	17	ATG9A,MFN2,WDR45B,WIPI2,ATG4B,ATG13,WDR45
GOBP_REGULATION_OF_CELLULAR_RESPONSE_TO_INSULIN_STIMULUS	0.00190683	0.110268	0.45506	-0.403228	-1.66001	68	PAK1,PTPRJ,ADIPOR1,ZBTB7B,KBTBD2,PIP4K2A,GSK3A,SLC27A4,PRKCZ,LEP,SIRT1,GRB7,RBX1,INPP5K,PIP4K2C,IRS1,PTPN1,GRB14,APPL2,SOCS1,NCOA5,RPS6KB2,CUL3,NCOA2,USO1,MAPKAP1,SORBS1,LONP1
GOBP_NEGATIVE_REGULATION_OF_GENE_EXPRESSION_EPIGENETIC	0.00199365	0.112883	0.431708	-0.32003	-1.55679	172	BCORL1,MBD1,RBM15B,SIN3A,MBD3,SPEN,ERI1,CSNK2A2,LCOR,BAZ2A,CIZ1,KMT2D,HDAC5,HDAC8,UBR5,TPR,DOT1L,SIRT7,RSF1,CDYL,SIRT1,SPTY2D1,TFAP2C,BCL6,CTCF,MGA,PHF8,PHF2,LRIF1,SMARCA4,DYRK1A,NRDE2,EZH1,MAEL,LMNA,CBX5,TRIM28,KAT8,TRIM37,PHC3,PPM1D,MECP2,EZH2,BAP1,HDAC4,SUV39H1,PCGF1,ATF7IP,EHMT1
GOBP_TORC2_SIGNALING	0.00210844	0.115871	0.431708	-0.571332	-1.86193	23	OTUD5,PINK1,SESN3,SIK3,EP300,USP9X,TBK1,ARMH4,PIH1D1,OTUD7B,GSK3B,MAPKAP1,SYAP1,RICTOR
GOBP_VIRION_ASSEMBLY	0.00209234	0.115871	0.431708	-0.507443	-1.80042	34	TBC1D20,VPS37B,CHMP2A,CHMP4C,CHMP4B,RAB1B,TSG101,RAB43,MVB12B,SPCS1,VPS4B,LRSAM1,RAB1A,CHMP6,CHMP2B,USP6NL,VPS28
GOBP_MAGNESIUM_ION_TRANSPORT	0.00214387	0.116111	0.431708	-0.591164	-1.89559	21	TUSC3,CNNM2,NIPA2,TMEM94,SLC41A2,NIPAL1,CLDN16,CNNM4,NIPA1,ZDHHC13
GOBP_MULTIVESICULAR_BODY_SORTING_PATHWAY	0.00218709	0.116759	0.431708	-0.467608	-1.78425	46	UBAP1,VPS37B,CHMP2A,PTPN23,TMEM50A,CHMP4C,CHMP4B,SORT1,TSG101,RUBCN,UBXN6,HGS,VTA1,LYST,MVB12B,VPS4B,EXPH5,CHMP6,LEPROT,CHMP2B,VPS28
GOBP_RESPONSE_TO_MONOSACCHARIDE	0.00228938	0.118825	0.431708	-0.315123	-1.52134	165	PFKL,PPARD,FAM3A,ADCY5,CDK16,BAD,CAMP,SIN3A,RAF1,XBP1,SELENOS,ZBED6,LCN2,ERN1,PIM3,HLA-DRB1,RAB11FIP5,SIDT2,LEP,KAT5,USF2,CCDC186,MIR320A,STX4,ANGPT2,CRH,ACVR2B,SREBF1,RAB11B,OSBP,GPR68,SMARCA4,MRGPRE,PRKCE,ILDR2,ZNF236,VAMP2,IRS2,PLA2G6
GOBP_VESICLE_COATING	0.00226385	0.118825	0.431708	-0.494242	-1.77619	36	TRAPPC2B,SEC16A,GBF1,AP3B2,TFG,TMED10,TMED9,TRAPPC3,TRAPPC10,TRAPPC12,AP3D1,PPP6C,TRAPPC9,CUL3
GOBP_NUCLEOPHAGY	0.00239192	0.121098	0.431708	-0.567156	-1.84833	23	ATG9A,ULK1,WDR45B,WIPI2,ATG4B,ATG13,WDR45,ATG2A,ATG2B,RB1CC1
GOBP_POSITIVE_REGULATION_OF_TOR_SIGNALING	0.00239799	0.121098	0.431708	-0.402653	-1.6581	69	GPR137,PIP4P1,OTUD5,XBP1,SIK3,WAC,EP300,KLHL22,FNIP1,LEP,WDR24,FLCN,USP9X,TBK1,RBX1,GOLPH3,RRAGA,CLEC16A,WDR59,RNF167,RRAGC,CTNS,OTUB1,PIH1D1,OTUD7B,RHEB,CUL3,RICTOR,MIOS
GOBP_TRNA_PROCESSING	0.0024581	0.122479	0.431708	0.464025	1.96936	129	THUMPD3,RPP40,TRUB1,THUMPD2,FARS2,METTL2B,QTRT2,MTFMT,PUS7,METTL1,MTO1,GRSF1,TRNT1,ANKRD16,QTRT1,ALKBH8,POP1,OSGEPL1,RPUSD4,TRUB2,ADAT2,TYW3,TP53RK,THADA,METTL2A,TRMT5,B3GNTL1,TRMT10B,NSUN6,RTCB,RPP30,DTWD2,SSB,TARBP1,GTDC1,RPP25,TRMT1,CTU2,METTL8,ANGEL2,TRMT44,TSEN2,PYROXD1,PUS1,WDR4,TSEN15,DTWD1,ELAC2,RTRAF,NAT10,AKT1,POP4,TRDMT1,ELP3,TRMT13,FTSJ1,ELP1,TRMT61B
GOBP_ADAPTIVE_IMMUNE_RESPONSE	0.00281838	0.12642	0.431708	0.310822	1.55823	421	KDM5D,DENND1B,NBN,SHLD2,B2M,CD80,PSMB10,LAX1,NFKBID,PRDM1,LILRB2,TNFRSF21,HFE,GZMM,TEC,EIF2AK4,CARD9,OPA1,ADA,LAG3,EOMES,CD28,IL4I1,CD209,IGKC,PVR,IL6ST,MYO1G,IL12RB1,MPEG1,NLRP3,JCHAIN,MR1,SLAMF7,CD8B,DUSP10,BTN3A1,CD86,HPRT1,PRKCQ,PTK2B,CRTAM,CD4,C1S,TNFSF13,IL27RA,LGALS9,BACH2,C1QB,C1QA,IL10,CD244,ASCL2,HAVCR2,PTPN6,TNFRSF13C,ZAP70,MLH1,SH2D1A,ALCAM,PSMA7,TRAT1,IL18,PLA2G4A,SYK,LY9,CD226,IRF4,TNFRSF11A,CTSH,IGLC3,IGLV1-51,C1QC,SPN,SASH3,CD8A,PIK3CG,LOXL3,CD69,CD3G,SKAP1,CTSS,TRAC,IGLC2,C1QBP,TNFSF4,BTK,LGALS1,PYCARD,TREM2,SHLD1,ICAM1,EBAG9,RNF19B,MSH2,CTSC,CD6,TRGC2,CD1D,RNF168,CLEC7A,RAG1,HRAS,NCKAP1L,IL18BP,FGL1,BATF,PRKCB,C4BPB,ITK,HSPD1,CD7,PARP3,BTN3A3,IL17RA,C1R,SLAMF6,CD74,IL17RE,CD84,PSMA5,CD247,IL21R,UNC93B1,CD27,BTN3A2,IL1B,SLC15A4,NOTCH1,RNF8,SLA2,JAG1,ARID5A,TRGC1,SECTM1,JAK1,CD3E,APLF,HMGB1,RFTN1,IL7R,LILRB3,C3,FCER1G
GOBP_AUTOPHAGOSOME_MATURATION	0.00270233	0.12642	0.431708	-0.412016	-1.6689	65	TBC1D25,GABARAPL1,MAP1LC3B2,CHMP2A,CHMP4C,CHMP4B,MAP1LC3B,WIPI2,TSG101,CALM1,RUBCN,UBQLN4,EPG5,TOM1,TMEM39A,CLEC16A,PHF23,BECN1,VPS4B,MCOLN1,LAMP2,CHMP6
GOBP_CELLULAR_RESPONSE_TO_BIOTIC_STIMULUS	0.00272479	0.12642	0.431708	-0.298462	-1.4946	213	SMC1A,CD274,PPARD,CAMP,PAF1,DAB2IP,XBP1,GATA1,SELENOS,NFKBIA,CDK19,TNIP2,CEBPB,TRIM41,GSK3A,CD55,CCDC47,LITAF,CDA,LCN2,CD200,EME1,KMO,HDAC5,HSPA5,PPP1R15B,LYN,UPF1,TNIP1,WFS1,MAP2K7,ZC3H12A,EPHB2,AKAP8,LTF,SCARB1,GIT1,MMP8,SLC7A5,BCR,RIPK2,EIF2AK3,BPI,PRKCE,CCL28,MMP9,IL18RAP,PDCD4
GOBP_ENDOPLASMIC_RETICULUM_TO_CYTOSOL_TRANSPORT	0.00284165	0.12642	0.431708	-0.542771	-1.84398	27	SELENOS,HM13,SYVN1,HSP90B1,UBAC2,ERLEC1,YOD1,NPLOC4,EDEM1,SEL1L,DERL2,FAF2,DERL1,AUP1
GOBP_IRE1_MEDIATED_UNFOLDED_PROTEIN_RESPONSE	0.00278171	0.12642	0.431708	-0.559467	-1.82327	23	DAB2IP,DDRGK1,XBP1,DNAJB9,TMBIM6,ERN1,HSPA5,UFL1,FICD,PTPN1
GOBP_NEGATIVE_REGULATION_OF_AUTOPHAGY	0.00277487	0.12642	0.431708	-0.371203	-1.61206	91	NPC1,PINK1,EIF4G1,USP30,WNK1,EIF4G2,TAB2,EP300,KLHL22,LEP,GOLGA2,BCL2,RBX1,RUBCN,RRAGA,UBQLN4,MTM1,TAB3,TMEM39A,LYPLA1,CLEC16A,CTSA,SLC7A5,SNCA,PHF23,BCL2L1,BECN1,RRAGC
GOBP_POSITIVE_REGULATION_OF_HYDROLASE_ACTIVITY	0.00269614	0.12642	0.431708	-0.388019	-1.68084	89	SYDE1,TBC1D20,BCAR3,NDEL1,DAB2IP,RAPGEF2,SNX9,RAPGEF1,RGP1,RAPGEF3,RIC1,DOCK11,TBC1D2,PIP5K1A,NF1,TGM2,VSIR,RALBP1,RAP1GAP,SIPA1L1,PSENEN,RGS6,SNX13,GRN,BCR
GOBP_VIRAL_LIFE_CYCLE	0.002764	0.12642	0.431708	-0.283133	-1.44891	255	DDX3X,TBC1D20,NPC1,ILF3,TMEM41B,WWP2,ITGAV,ITGB3,VPS37B,TRIM11,ITCH,CD55,CHMP2A,NECTIN1,FMR1,LAMP1,STAU1,GRK2,BSG,INSR,LDLR,CHMP4C,CHMP4B,CD46,RAB1B,NECTIN4,EGFR,DDB1,TSG101,TRIM62,TNIP1,BCL2,SLC3A2,ZC3H12A,NMT2,NECTIN3,FURIN,INPP5K,ITGA5,RNASEK,LTF,SCARB1,TMEM39A,NUP153,SMC5,DAG1,RAB7A,PCBP1,CLDN9,N4BP1,RAB43,TNFRSF14,MVB12B,TRIM28,ARL8B,TRIM25,SPCS1,VPS4B
GOBP_VIRAL_PROCESS	0.00266536	0.12642	0.431708	-0.27303	-1.42721	335	DDX3X,TBC1D20,HCFC1,HEXIM1,NPC1,ILF3,TMEM41B,WWP2,ITGAV,ITGB3,VPS37B,TRIM11,ITCH,GSK3A,CD55,CHMP2A,NECTIN1,FMR1,LAMP1,STAU1,ST3GAL4,MGAT1,GRK2,BSG,INSR,LDLR,PTBP1,CHMP4C,CHMP4B,CD46,RAB1B,NECTIN4,EGFR,ST3GAL1,DDB1,TSG101,TRIM62,TNIP1,BCL2,RSF1,EIF3A,PTX3,SLC3A2,ZC3H12A,USF2,NMT2,NECTIN3,FURIN,INPP5K,ITGA5,SPCS3,MON1B,RNASEK,LTF,SCARB1,TMEM39A,NUP153,SMC5,DAG1,RAB7A,IFIT1B,PCBP1,CLDN9,MOGS,DHX9,N4BP1,RAB43,TNFRSF14,MVB12B,TRIM28,ARL8B,TRIM25,SPCS1,VPS4B
GOBP_MULTIVESICULAR_BODY_ORGANIZATION	0.00287809	0.126534	0.431708	-0.502559	-1.76916	31	UBAP1,VPS37B,CHMP2A,CHMP4C,CHMP4B,TSG101,IST1,HGS,VTA1,MVB12B,VPS4B,CHMP6,CHMP2B,VPS28,CHMP1A,CHMP3,PDCD6IP,VPS4A
GOBP_ALANINE_TRANSPORT	0.00305917	0.128451	0.431708	-0.644128	-1.83202	15	SLC38A2,SLC6A6,SLC38A3,SLC38A4,SLC7A8,SLC3A2,SLC38A1,SLC7A5
GOBP_REGULATION_OF_GTPASE_ACTIVITY	0.00304648	0.128451	0.431708	-0.346819	-1.54243	106	SYDE1,TBC1D20,BCAR3,NDEL1,DAB2IP,RAPGEF2,SNX9,RAPGEF1,RGP1,RAPGEF3,RIC1,PROM2,DOCK11,TBC1D2,PIP5K1A,TBC1D10B,NF1,TGM2,RALBP1,RAP1GAP,SIPA1L1,FGD6,RABGAP1,RGS6,SNX13,BCR,RIPOR2,EZH2,FICD,NET1,RALGAPB,SOD1,LRCH1,RASGRP1,NTRK2,FGD4,ARFGEF1,PLXNB2,TBC1D15,USP6NL
GOBP_RESPONSE_TO_CARBOHYDRATE	0.0029983	0.128451	0.431708	-0.30049	-1.47051	187	PFKL,PPARD,FAM3A,ADCY5,CDK16,BAD,CAMP,SIN3A,RAF1,XBP1,SELENOS,ZBED6,ADNP,LCN2,KAT7,ERN1,PIM3,HLA-DRB1,RAB11FIP5,SIDT2,LYN,LEP,KAT5,USF2,CCDC186,MIR320A,STX4,COLEC12,ANGPT2,CRH,ACVR2B,SREBF1,RAB11B,OSBP,GPR68,SMARCA4,MRGPRE,PRKCE,ILDR2,ZNF236,VAMP2,IRS2,PLA2G6
GOBP_TRNA_MODIFICATION	0.00300271	0.128451	0.431708	0.496023	1.99034	91	THUMPD3,TRUB1,THUMPD2,METTL2B,QTRT2,MTFMT,PUS7,METTL1,MTO1,ANKRD16,QTRT1,ALKBH8,OSGEPL1,RPUSD4,TRUB2,ADAT2,TYW3,THADA,METTL2A,TRMT5,B3GNTL1,TRMT10B,NSUN6,DTWD2,SSB,TARBP1,GTDC1,TRMT1,CTU2,METTL8,TRMT44,PUS1,WDR4,DTWD1,NAT10,AKT1,TRDMT1,ELP3,TRMT13,FTSJ1,ELP1,TRMT61B,CDKAL1,TRMT10C,PUS10,TYW1,CDK5RAP1
GOBP_MITOTIC_SISTER_CHROMATID_COHESION	0.00313389	0.128709	0.431708	-0.519171	-1.83712	32	SMC1A,NAA10,HDAC8,PDS5A,SMC5,STAG2,SMC3,MAU2,NIPBL
GOBP_ORGANIC_ANION_TRANSPORT	0.00313421	0.128709	0.431708	-0.270092	-1.41308	328	PLIN2,PPARD,SLC37A1,SLC22A4,SLC16A13,SLC38A2,SLC6A6,SLC4A5,CA4,CYB5R1,SLC26A8,CALHM2,SLC35A2,ADORA1,P2RX4,PLA2G2A,SLC16A4,SLCO2A1,SLC38A3,BEST4,SLC38A4,SLC35C2,SLC16A3,SLC39A8,SLC17A7,SLC27A4,SLC43A2,ABCG2,KMO,SLC25A44,SLC52A3,SLC19A2,SLC4A4,PLA2G12A,SLC7A8,LYN,RAB3GAP1,SLCO4A1,LEP,MFSD12,SLC25A4,NF1,PROCA1,SLC3A2,SLC4A2,SLC10A6,PER2,FOLR1,SLCO4C1,GLTP,CRH,SLC39A6,CALHM3,ABCD1,MFSD2A,SLC38A1,LYPLA1,SLC6A9,LRRC8A,SLC7A11,GIPC1,SLC7A5,SLC22A13,SNCA,SLC2A1,ARL6IP5,SLC16A5,IRS2,SLC7A5P1,SFXN3,SLC11A1,SLC7A2,SLC35B1,SLC26A7,FOLR3,SLC10A3,SLC38A11,GRM7,CTNS,CPTP,AKT2,ADORA2A,SLC7A1,FABP5,SLC25A2,SLC38A10,SLC1A2,SLC17A9,ACSL4,FABP5P3,PSEN1,SLC5A6,NTRK2
GOBP_MRNA_EXPORT_FROM_NUCLEUS	0.0031899	0.12873	0.431708	-0.390412	-1.60725	68	RBM15B,UPF2,IWS1,ZC3H11B,FMR1,WNK1,THOC2,SMG7,ALKBH5,UPF1,TPR,SMG5,SEM1,NXF1,THOC7,NUP160,CASC3,CHTOP,RBM8A,NUP107,POLDIP3,NXT2,DDX39A,RAE1,AGFG1,NEAT1,SMG1,GLE1
GOBP_REGULATION_OF_NEURON_PROJECTION_ARBORIZATION	0.00323807	0.12873	0.431708	-0.639832	-1.8198	15	MAP3K13,DVL2,MYO9A,MACF1,SPRY3,MFSD2A,DVL3,GRIP1,NTNG2
GOBP_RIBOSOMAL_SMALL_SUBUNIT_BIOGENESIS	0.00322465	0.12873	0.431708	0.495744	2.03061	104	SRFBP1,MPHOSPH10,RPP40,HEATR1,DNTTIP2,WDR75,PNO1,WDR43,LTV1,WDR36,RRS1,WDR3,UTP4,DIMT1,UTP6,UTP25,RRP9,RBFA,TFB1M,TSR1,NOP56,RRP7BP,UTP23,NOL6,UTP20,BYSL,NOP14,DCAF13,UTP11,RPS27L,NOP58,UTP15,EMG1,NOM1,RCL1
GOBP_RNA_EXPORT_FROM_NUCLEUS	0.00340375	0.133893	0.431708	-0.36448	-1.56798	87	RBM15B,UPF2,IWS1,ZC3H11B,FMR1,WNK1,THOC2,SMG7,ALKBH5,POM121C,UPF1,TPR,SMG5,NUP153,SEM1,NXF1,THOC7,NUP98,DHX9,NRDE2,NUP160,CASC3,CHTOP,RBM8A,NUP107,POLDIP3,RBM33,NXT2,DDX39A,RAE1,AGFG1,NEAT1
GOBP_AUTOPHAGY_OF_MITOCHONDRION	0.0035281	0.134536	0.431708	-0.357038	-1.60975	112	GABARAPL1,MAP1LC3B2,CSNK2A2,ATG9A,PINK1,GSK3A,ARHGAP26,USP30,ULK1,MFN2,WDR45B,MAP1LC3B,WIPI2,ATG4B,ATG13,MARK2,WDR45,FUNDC2,ATG2A,SLC25A4,RBX1,ATG2B,UBXN6,SREBF1,CLEC16A,UBE2A,RB1CC1,BECN1,DELE1,FKBP8,ATP13A2,BNIP3L,ARFIP2,MUL1,EIF2AK1,VPS13D,HUWE1,SREBF2,FZD5,ATG9B,AMBRA1
GOBP_BIOLOGICAL_PROCESS_INVOLVED_IN_INTERACTION_WITH_HOST	0.00352161	0.134536	0.431708	-0.319288	-1.50819	153	NPC1,ILF3,WWP2,FBLN1,ITGAV,ITGB3,VPS37B,TRIM11,ITCH,CD55,CHMP2A,NECTIN1,LAMP1,PGLYRP1,GRK2,BSG,INSR,LDLR,CHMP4C,CHMP4B,CD46,NECTIN4,EGFR,DDB1,TSG101,TRIM62,SLC3A2,NECTIN3,FURIN,ITGA5,RNASEK,LTF,SCARB1,NUP153,DAG1,RAB7A,CLDN9,TNFRSF14,ARL8B,TRIM25,VPS4B
GOBP_RESPONSE_TO_STARVATION	0.00348988	0.134536	0.431708	-0.302313	-1.49367	198	MTMR3,PLIN2,ZFYVE1,STK24,PRKCH,SLC38A2,GABARAPL1,MAP1LC3B2,SP1,PAK1,XBP1,ATF4,SESN3,SLC38A3,ULK1,WDR45B,MAP1LC3B,FOS,HSPA5,WIPI2,PAK3,FNIP1,WDR45,SNAP47,WDR24,BCL2,PLIN3,FLCN,PIK3C2B,SIRT1,KAT5,ZC3H12A,ATF3,RRAGA,STX4,UPP1,CPEB4,MFSD2A,SREBF1,CLEC16A,FOXO3B,SLC7A5,SLC2A1,EIF2AK3,WDR59,RNF167,LRP11,BECN1,RRAGC,PPM1D,DELE1,FBXO22
GOBP_POSITIVE_REGULATION_OF_MACROAUTOPHAGY	0.00362401	0.136797	0.431708	-0.373902	-1.59	83	DDRGK1,PINK1,PIP4K2A,SESN3,ULK1,WAC,SUPT5H,WDR45,RAB3GAP1,WDR24,ATG2A,SLC25A4,SIRT1,KAT5,TBK1,PIP4K2C,TOM1,HSPB8,UBE2A,RIPK2,UFL1,SPTLC1,BECN1,DELE1,BNIP3L,MUL1,LRSAM1,EIF2AK1,MAP3K7,VPS13D,HUWE1,SESN1,BAG3,CDK5RAP3,AMBRA1
GOBP_POSITIVE_REGULATION_OF_CANONICAL_WNT_SIGNALING_PATHWAY	0.00377837	0.141198	0.431708	-0.341417	-1.53086	110	DDX3X,WNK2,LGR4,TMEM198,PPM1A,GID8,ADNP,CSNK1E,FRAT1,GPC3,WNK1,JUP,XIAP,USP34,EGFR,UBR5,DLX5,SBNO1,TNKS2,ZRANB1,UBE2B,NRBP1,WDR20,PPP2R3A,GPC5,CSNK1G2,USP46,ATP6AP2
GOBP_BIOLOGICAL_PROCESS_INVOLVED_IN_SYMBIOTIC_INTERACTION	0.0039709	0.146923	0.407018	-0.311077	-1.51616	178	CAMP,NPC1,ILF3,WWP2,FBLN1,ITGAV,ITGB3,VPS37B,TRIM11,ITCH,CD55,CHMP2A,NECTIN1,FMR1,LAMP1,PGLYRP1,GRK2,BSG,INSR,LDLR,CHMP4C,CHMP4B,CD46,NECTIN4,EGFR,DDB1,TSG101,TRIM62,SLC3A2,NMT2,NECTIN3,FURIN,ITGA5,RNASEK,LTF,SCARB1,NUP153,ARG1,DAG1,RAB7A,CLDN9,TNFRSF14,ARL8B,NLRP6,TRIM25,VPS4B
GOBP_RIBOSOMAL_LARGE_SUBUNIT_BIOGENESIS	0.00423808	0.155271	0.407018	0.521145	2.01626	72	DDX55,ZNHIT6,SDAD1,BRIX1,TMA16,WDR74,FASTKD2,RRS1,HEATR3,MRTO4,GTF3A,NIP7,DDX18,MAK16,PES1,RPF2,RPL26L1,MDN1,RRP15,URB1,NOC2L,PPAN,NOP16,BOP1,PELP1,RPF1,MALSU1,CINP,NLE1,ZNF622,RPL7L1,WDR12,RPL11,MRM2,NSA2,RPL35,RPL5,RPL7,RSL24D1,RPL26,NDUFAB1,GTPBP4,NSUN4,GTPBP10,RBM34,NOL9,RPL24,RPL35A
GOBP_POSITIVE_REGULATION_OF_CELL_CYCLE_G1_S_PHASE_TRANSITION	0.00438092	0.158947	0.407018	-0.418084	-1.65409	57	DDX3X,PAF1,DDRGK1,ANKRD17,PAGR1,EIF4G1,MEPCE,MBLAC1,EGFR,CCNE2,ADAM17,RDX,KCNA5,PKP3,EZH2,CDK10,RRM1
GOBP_RESPONSE_TO_STEROL_DEPLETION	0.00443127	0.159228	0.407018	-0.614154	-1.82845	17	INSIG1,PIP4P1,ARMC5,ZBTB7B,LYN,AMFR,SREBF1,SCAP,INSIG2,SREBF2,ERLIN1
GOBP_CANONICAL_NF_KAPPAB_SIGNAL_TRANSDUCTION	0.00451129	0.160559	0.407018	-0.264247	-1.37286	302	NR2C2,DAB2IP,SNIP1,PPM1A,DDRGK1,PINK1,ANKRD17,NFKBIA,TNIP2,CLEC4D,TMED4,TLR3,ECM1,ITCH,CARD14,SLC44A2,CARD19,TRADD,CANT1,LITAF,XIAP,INSR,PIAS4,NFAT5,CREBBP,KLF4,TRAF3IP2,SLC39A8,CD200,TAB2,RBCK1,LTBR,EP300,TFG,PDPK1,DHX15,TGFBR3,TRIM62,TNIP1,UNC5CL,PELI1,SBNO1,MIB2,ERC1,SIRT1,TBK1,TMEM106A,ZC3H12A,RBX1,MIR365A,C15orf39,TAB3,LTF,TRIM52,ANXA4,NDFIP2,SPHK2,CLEC6A,RIPK2,S100A12,TMEM9B,UFL1,PRKCE,RIOK3,RORA,NLRP6,ZDHHC13,TRIM25,CHUK,NLRP12,BRD4,TFRC,SUMO4,CXXC5,MUL1,NKIRAS2,IL1RAP,OTUD7B,TAX1BP1,LIME1,CPNE1,RHOC,OLFM4,MAP3K7,IRAK4,SIRPA,TANK,HUWE1
GOBP_MODULATION_OF_PROCESS_OF_ANOTHER_ORGANISM	0.00488503	0.16748	0.407018	-0.345576	-1.51195	100	TBC1D20,ZFYVE1,CAMP,TMEM41B,SP1,FBLN1,CTDP1,TRIM11,CDK9,FMR1,CSF1R,EP300,ST6GALNAC1,PTX3,ZC3H12A,PPIB,INPP5K,EPG5,LTF,SMC5,ARG1,PI4KA,SMARCA4,ZDHHC20,NLRP6,TRIM25,BRD4,CCNT1
GOBP_NEGATIVE_REGULATION_OF_CATABOLIC_PROCESS	0.00487308	0.16748	0.407018	-0.263371	-1.37689	332	AQP11,LARP1B,NPC1,DAB2IP,SNIP1,CSNK2A2,SGTA,DDRGK1,PINK1,THRAP3,ADORA1,OPHN1,RBM10,HMGCR,RGP1,EIF4G1,USP30,RIC1,WNK1,WAC,TRAF3IP2,EIF4G2,TAB2,DEDD,EP300,AGO2,EGFR,KLHL22,LEP,GOLGA2,BCL2,FLCN,USP9X,TENT5A,RBX1,IGF2BP3,FURIN,QKI,UBXN1,RUBCN,RRAGA,IREB2,UBQLN4,MTM1,TAB3,TENT4A,TMEM39A,IGF2BP2,PPP1R3B,MFSD2A,LYPLA1,WDR20,CLEC16A,GIT1,GIPC1,CTSA,PKP3,SLC7A5,SNCA,ENDOU,SMARCC1,PHF23,BCL2L1,DHX9,NRDE2,N4BP1,SENP1,LARP4B,PLIN5,BECN1,RRAGC,SLC11A1,CRYZ,MAD2L2,ATP13A2,AXIN2,CPTP,TIMP2,HDAC4,ETFBKMT,DHX34,HP,RBM47,PAK4,TRIM63,PSEN1,BMF,LAMP3,NCOR1,TENT5C,HNRNPU,AZIN1,MCL1,DMWD,HNRNPA0,CDK5RAP3,TENT5B,USP8
GOBP_NEGATIVE_REGULATION_OF_MACROAUTOPHAGY	0.00478904	0.16748	0.407018	-0.46263	-1.67003	37	NPC1,PINK1,USP30,RBX1,RUBCN,UBQLN4,MTM1,TMEM39A,LYPLA1,CLEC16A,PHF23,BECN1
GOBP_PROTEIN_TRANSPORT_TO_VACUOLE_INVOLVED_IN_UBIQUITIN_DEPENDENT_PROTEIN_CATABOLIC_PROCESS_VIA_THE_MULTIVESICULAR_BODY_SORTING_PATHWAY	0.00485414	0.16748	0.407018	-0.624115	-1.7751	15	UBAP1,VPS37B,PTPN23,TSG101,HGS,MVB12B
GOBP_BODY_FLUID_SECRETION	0.0051219	0.172798	0.407018	-0.381281	-1.60635	76	VDR,SLC22A4,CHRM1,SLC4A5,XDH,ANO1,XBP1,ADORA1,ZBTB7B,NR1H2,WNK1,TRAF3IP2,STAT5A,STAT5B,USF2,HTR4,MED1,CDO1,PRKCE,VAMP2,NLRP6,GPAT4,SCNN1B,KCNN4,AQP1
GOBP_IN_UTERO_EMBRYONIC_DEVELOPMENT	0.00538615	0.172798	0.407018	-0.256139	-1.34482	378	ACVR1,HEG1,SLC39A1,MAFF,MAFG,HCFC1,NDEL1,SIN3A,HES1,MBD3,SH3PXD2A,IWS1,GATA1,ZBED6,CEBPB,JUNB,ARMC5,ADM,GCM1,CEBPA,EPAS1,SMG9,HOPX,APBA3,MGAT1,CCDC93,NSRP1,KLF4,RCN1,GSE1,MFN2,THOC2,SPINT2,CABLES2,XRCC2,SLC34A2,ELF3,EGFR,HEY1,TWIST1,GATA3,RTF1,GLI3,ELL,FLCN,FKRP,GRHL2,BPTF,ARNT2,RDH10,FURIN,INPP5K,UBE2B,TBX3,CMIP,SEC24C,INPP5B,TFAP2C,SNAI1,E2F8,CTCF,STMN3,GRN,RIC8A,SLC25A34,SP3,CNOT1,MED1,CHD8,KRT19,BCL2L1,SENP2,ZFAND5,SYF2,C2CD3,TRIM28,GATA2,BIRC6,MXI1,C6,SBDS,INTS1,OVOL2,SMAD2,CHTOP,MAN2A1,NPAT,CAMSAP3,ADAM10,LATS1,NOS3,BAP1,STK3,KDM4C,UNK,CNOT3,OTUD7B,NCKAP1,SUV39H1,RBBP6
GOBP_LIPID_LOCALIZATION	0.00537055	0.172798	0.407018	-0.260216	-1.36263	347	ABCA7,PLIN2,APOL4,PPARD,PITPNA,CRP,ABCA10,NPC1,TMEM41B,ABCA13,GM2A,ATG9A,ITGAV,ITGB3,ZDHHC5,NFKBIA,P2RX4,PLA2G2A,PIP4K2A,STARD4,GRAMD1B,NR1H2,INHBA,SLCO2A1,LDLR,SLC27A4,ABCG2,SERINC5,SEC24A,PLA2G12A,GPS2,LYN,PCTP,SLCO4A1,LEP,ATG2A,OSBPL2,XKR9,PROCA1,PLIN3,SIRT1,TMEM63B,ZC3H12A,TMF1,SLC10A6,FURIN,SERINC2,DENND5B,EHD1,ATG2B,SERINC3,SCARB1,GLTP,CRH,ABCD1,MFSD2A,SPART,STARD3,LYPLA1,STARD10,OSBP,SLC2A1,C1QTNF1,ATP11A,AGT,OSBP2,TMEM30B,PLIN5,IRS2,SYT7,CYP19A1,ABCA5,ARL8B,LRP10,PITPNM2,VPS4B,STRA6,ATP8A1,SLC10A3,GULP1,CPTP,AKT2,KCNN4,FABP5,ATP10B,ESYT2,LDLRAP1,APOL1,ACSL4,FABP5P3,OSBPL11,YJEFN3,TMEM30A,SIGMAR1
GOBP_LYSOSOMAL_TRANSPORT	0.00539312	0.172798	0.407018	-0.327726	-1.48271	119	SNX27,NPC1,PINK1,SLC30A2,CHMP2A,LAMP1,GGA3,PLEKHF1,EHD3,AP4M1,CHMP4C,CHMP4B,SORT1,TSG101,AKTIP,EPG5,MTM1,UBXN6,HGS,AP1G1,HMGXB4,GRN,RAB7A,LYST,BECN1,ARL8B,AP3D1,VPS4B,WASH3P,ATP13A2,GAK,STBD1,SLC17A9,LAMP2,CHMP6,KIF13A,HOOK2
GOBP_MACROMOLECULE_METHYLATION	0.00537962	0.172798	0.407018	0.425928	1.78733	121	THUMPD3,THUMPD2,METTL2B,METTL1,MTO1,DIMT1,EEF1AKMT1,METTL5,TFB1M,METTL21A,ALKBH8,FDXACB1,MRM1,LSM10,TYW3,EEF1AKMT2,THADA,NOP56,METTL2A,HENMT1,TRMT5,TRMT10B,NSUN6,SMYD2,ZCCHC4,TFB2M,TARBP1,SNRPD1,TRMT1,NOP58,METTL18,METTL8,EMG1,EEF1AKMT3,TRMT44,NSUN5P2,WDR4,BUD23,METTL3,METTL14,PRMT7,NDUFAF7,EEF2KMT,SETD6,AKT1,TRDMT1,PRMT3,TRMT13,FTSJ1,TRMT61B,LSM11,SPOUT1,TRMT10C,MRM2,METTL15P1,SETD3
GOBP_PHOSPHATE_ION_TRANSPORT	0.00521473	0.172798	0.407018	-0.583908	-1.80438	19	VDR,SLC37A1,CEBPB,ATF4,SLC17A7,SLC34A2
GOBP_POSITIVE_REGULATION_OF_TORC1_SIGNALING	0.00541005	0.172798	0.407018	-0.422769	-1.64117	52	GPR137,PIP4P1,OTUD5,SIK3,WAC,EP300,KLHL22,FNIP1,WDR24,FLCN,TBK1,RBX1,RRAGA,CLEC16A,WDR59,RNF167,RRAGC,CTNS,OTUB1,PIH1D1,RHEB,CUL3
GOBP_REGULATION_OF_IRE1_MEDIATED_UNFOLDED_PROTEIN_RESPONSE	0.00516525	0.172798	0.407018	-0.603289	-1.7736	16	DAB2IP,DDRGK1,DNAJB9,TMBIM6,HSPA5,UFL1,FICD,PTPN1
GOBP_CELLULAR_RESPONSE_TO_INSULIN_STIMULUS	0.00582888	0.182518	0.407018	-0.298051	-1.45566	185	SH2B2,INSIG1,BCAR3,NDEL1,SP1,PAK1,RAF1,SOS2,XBP1,SELENOS,PTPRJ,ADIPOR1,SHC1,ZBTB7B,KBTBD2,PIP4K2A,GSK3A,SESN3,LPIN2,INSR,SLC27A4,HDAC5,PDPK1,PRKCZ,LEP,SIRT1,GRB7,RBX1,INPP5K,PIP4K2C,GAB1,SREBF1,IRS1,SMARCC1,SLC9A1,VAMP2,IRS2,INSIG2,PTPN1,GRB14,APPL2,SOCS1,NCOA5,AKT2,PIK3C2A,RPS6KB2,CUL3,NCOA2,USO1,GSK3B,SOS1,MAPKAP1,SYAP1
GOBP_PHOSPHATIDYLINOSITOL_METABOLIC_PROCESS	0.00576351	0.182518	0.407018	-0.318643	-1.46715	134	MTMR3,IP6K3,PIP4P1,SYNJ1,PIP5KL1,PIGG,PIGA,ITPKC,PIP4K2A,PLCB3,MTMR14,MTMR4,PIPSL,IP6K1,IP6K2,TPTE2,PI4KB,DPM2,MTMR1,PIP5K1A,PIK3C2B,PIGH,INPP5K,PIP4K2C,INPP5B,CDS1,MTM1,PIGQ,TTC7B,PIGO,PI4KA,PGAP3,PIK3CB,BECN1,PITPNM2,GPAA1
GOBP_REGULATION_OF_LIPOPROTEIN_METABOLIC_PROCESS	0.00586091	0.182518	0.407018	-0.618526	-1.7592	15	ITGAV,ITGB3,ATG101,ULK1,ATG13,RAB3GAP1,LEP,RB1CC1,DGAT2
GOBP_POSITIVE_REGULATION_OF_VIRAL_PROCESS	0.00599098	0.185027	0.407018	-0.405582	-1.61911	58	DDX3X,TBC1D20,VPS37B,TRIM11,FMR1,STAU1,BSG,DDB1,TSG101,RSF1,FURIN,TMEM39A,RAB7A,DHX9
GOBP_VIRAL_RELEASE_FROM_HOST_CELL	0.00604145	0.185057	0.407018	-0.521256	-1.74912	26	VPS37B,CHMP2A,CHMP4C,CHMP4B,DDB1,TSG101,TRIM62,RAB7A,ARL8B,TRIM25,VPS4B
KEGG_ERBB_SIGNALING_PATHWAY	0.00230788	0.185784	0.431708	-0.397336	-1.69061	80	BRAF,ARAF,CBLB,BAD,PAK1,RAF1,SOS2,SHC1,ELK1,CRKL,STAT5A,ERBB3,PAK3,EGFR,STAT5B,ERBB2,MAP2K7,CAMK2G,GAB1
GOBP_REGULATION_OF_INSULIN_RECEPTOR_SIGNALING_PATHWAY	0.00617253	0.187534	0.407018	-0.398701	-1.6087	62	PAK1,PTPRJ,ADIPOR1,ZBTB7B,PIP4K2A,GSK3A,SESN3,SLC27A4,PRKCZ,LEP,SIRT1,GRB7,RBX1,INPP5K,PIP4K2C,IRS1,PTPN1,GRB14,SOCS1,NCOA5,RPS6KB2,MAPKAP1,SORBS1,LONP1
GOBP_PROTEIN_LOCALIZATION_TO_ENDOPLASMIC_RETICULUM	0.00625594	0.188536	0.407018	-0.504609	-1.72249	29	INSIG1,SEC16A,DDRGK1,RER1,KDELR2,GBF1,HSPA5,UBAC2,BCAP29,FKRP,PPP1R15A,INSIG2,GPAA1,KDELR1
GOBP_REGULATION_OF_MYELOID_CELL_APOPTOTIC_PROCESS	0.0066592	0.199083	0.407018	-0.555749	-1.78203	21	SELENOS,STAT5A,MAEA,EPO,BCL2,ADAM17,SIRT1,SLC7A11,PIK3CB
GOBP_RESPONSE_TO_NUTRIENT_LEVELS	0.00671471	0.19915	0.407018	-0.248062	-1.32928	419	VDR,MTMR3,PLIN2,PPARD,ZFYVE1,SLC22A4,STK24,PRKCH,SLC38A2,MBD3,GABARAPL1,MAP1LC3B2,SP1,PAK1,XBP1,ATN1,CSH2,ATF4,CSH1,SESN3,GH2,NR1H2,EIF4G1,INHBA,BRCC3,SLC38A3,ULK1,LCN2,CREBBP,LDLR,SLC27A4,GDF15,OTUD3,WDR45B,ENSA,POR,MAP1LC3B,NCOA3,FOS,HSPA5,WIPI2,EP300,PAK3,KYNU,FNIP1,WDR45,SNAP47,LEP,WDR24,EPO,BCL2,PLIN3,FLCN,PIK3C2B,SIRT1,KAT5,ZC3H12A,AQP3,ATF3,RRAGA,FOLR1,STX4,CSHL1,UPP1,CHSY1,CPEB4,MFSD2A,SREBF1,CLEC16A,FOXO3B,SLC7A5,BCKDHB,MPO,HTR4,SLC2A1,EIF2AK3,MED1,CYP8B1,POSTN,WDR59,SCAP,CCL28,RNF167,LRP11,BECN1,RRAGC,PPM1D,DELE1,FBXO22,TRIM25
GOBP_REGULATION_OF_AUTOPHAGOSOME_MATURATION	0.00679576	0.199967	0.407018	-0.613092	-1.74375	15	TBC1D25,RUBCN,UBQLN4,TOM1,TMEM39A,CLEC16A,PHF23
KEGG_RIBOSOME	0.00377689	0.202693	0.431708	0.518141	2.11712	82	RPS4Y1,RPL26L1,RPS27L,RPS7,RPL27,RPL37A,RPL11,FAU,RPS24,RPL35,RPL32,RPL28,RPLP0,RPS10,RPL34,RPL5,RPS15A,RPS21,RPL7,RSL24D1,RPL31,RPL26,RPS23,RPL12,RPS3,RPL21,RPL9,MRPL13,RPS6,RPS29,RPL6,RPL39,RPL15,RPL19,RPSA,RPS13,RPL38,RPL36,RPS8,RPL27A,RPS27A,RPS2,RPL24,RPL35A,RPS3A,RPL4,RPS11,RPL10A,RPS20,RPL41,RPL7A,RPL10,RPS15,RPL30,RPL23,RPL3,RPL29
GOBP_GOLGI_TO_VACUOLE_TRANSPORT	0.00694408	0.202735	0.407018	-0.522945	-1.70425	23	LAMP1,EHD3,AP4M1,SORT1,AP1G1,VTI1A,AP3D1,AP1M2,GAK,AP2M1,AP1G2
GOBP_ESTABLISHMENT_OF_PROTEIN_LOCALIZATION_TO_MEMBRANE	0.00718531	0.205683	0.407018	-0.274236	-1.39615	249	TAOK2,AQP11,BRAF,FRMPD1,NPC1,PAK1,SGTA,AFDN,NSG1,SEC61A1,ADORA1,VPS37B,SSR4,CEMIP,GGA3,CCDC47,WNK1,SYS1,STX3,ATP6AP1,ZFAND2B,CHMP4B,HSPA5,EGFR,SRPRA,SRP68,RAB3GAP1,ERBB2,ATAD1,ZDHHC1,CHM,ARFRP1,MACF1,NECTIN3,ZDHHC2,INPP5K,GOLPH3,PEX19,RDX,MICALL1,LYPLA1,RAB11B,AMN,RAB7A,TRAM2,ATP13A1,PEX3,VAMP2,MAL,REEP2,ZDHHC20,ANK3,CNST,SEC63,AKT2,TIMM29,GRIP1,SEC62,NOMO2,SSR1,EMC6,GOLGA4,GGA1,ZDHHC24,SDCBP,ZDHHC12,GDI1
GOBP_INTRACELLULAR_GLUCOSE_HOMEOSTASIS	0.00715962	0.205683	0.407018	-0.325659	-1.49282	132	PPARD,ADCY5,CDK16,BAD,CAMP,SIN3A,RAF1,XBP1,ZBED6,ERN1,PIM3,HLA-DRB1,RAB11FIP5,SIDT2,NGFR,SIRT1,KAT5,USF2,CCDC186,MIR320A,STX4,CRH,HK1,RAB11B,LRRC8A,OSBP,GPR68,SMARCA4,MRGPRE,PRKCE,ZNF236,IRS2,PLA2G6
GOBP_NEURON_CELLULAR_HOMEOSTASIS	0.0072102	0.205683	0.407018	-0.436195	-1.66242	45	TSC22D4,ADORA1,CLCN3,ATP6AP1,SLC17A7,ATP6V0D1,ATP6V0A1,OSBPL2,ATP6V1F,ATP6V1C1,ATP6V0C,TAOK1,ATP6V0A4,ATP6AP2
GOBP_NEGATIVE_REGULATION_OF_CANONICAL_NF_KAPPAB_SIGNAL_TRANSDUCTION	0.00731583	0.207116	0.407018	-0.374556	-1.57932	75	DAB2IP,SNIP1,PPM1A,NFKBIA,TNIP2,ITCH,CARD19,PIAS4,KLF4,SLC39A8,CD200,TGFBR3,TNIP1,SBNO1,SIRT1,ZC3H12A,RBX1,MIR365A,C15orf39,ANXA4,RIOK3,RORA,NLRP6,NLRP12,NKIRAS2,OTUD7B,TAX1BP1,OLFM4,SIRPA,TANK
GOBP_PROTEIN_K48_LINKED_DEUBIQUITINATION	0.00751525	0.211162	0.407018	-0.519874	-1.69424	23	OTUD5,USP27X,OTUD3,USP34,YOD1,UBXN1,OTUD4,OTUB1,BAP1,OTUD7B,MINDY3,USP37,USP8
KEGG_EPITHELIAL_CELL_SIGNALING_IN_HELICOBACTER_PYLORI_INFECTION	0.00525594	0.211551	0.407018	-0.41492	-1.70576	64	PAK1,NFKBIA,ATP6AP1,EGFR,ATP6V0D1,LYN,ATP6V0A1,ATP6V1F,ADAM17,ATP6V0B,CXCL1,ATP6V1C1,GIT1,CXCR2,CXCR1,ATP6V0C,ATP6V0A4,CHUK,ADAM10
KEGG_RENAL_CELL_CARCINOMA	0.00669267	0.215504	0.407018	-0.398014	-1.65798	68	BRAF,ARAF,PAK1,RAF1,SOS2,RAPGEF1,EPAS1,CRKL,CREBBP,PGF,EP300,PAK3,FLCN,RBX1,ARNT2,GAB1,SLC2A1,PIK3CB,CRK,EGLN2,AKT2,PAK4,SOS1,CUL2
GOBP_REGULATION_OF_NUCLEOCYTOPLASMIC_TRANSPORT	0.00789481	0.220171	0.38073	-0.32385	-1.4521	110	PPM1A,IWS1,XBP1,NFKBIA,RBM10,NUP58,RBM22,RAPGEF3,FRAT1,WNK1,JUP,THOC2,ALKBH5,EP300,UBR5,TPR,LEP,GLI3,SIRT7,NF1,ZC3H12A,NUP153,PKIG,FRAT2,DHX9,NRDE2,TRIM28
GOBP_INTEGRATED_STRESS_RESPONSE_SIGNALING	0.00814839	0.22556	0.38073	-0.420391	-1.63223	53	ABCA7,NFE2,DDRGK1,CEBPB,JUNB,ATF4,CEBPA,QRICH1,FOS,HSPA5,PPP1R15B,PPP1R15A,ARIH1,EIF2AK3,DELE1,PTPN1,AKT2,EIF2AK1,NFE2L2,CEBPG,CREB3
GOBP_AMINO_ACID_METABOLIC_PROCESS	0.00916463	0.226809	0.38073	0.352219	1.60981	213	ENOPH1,MTRR,CARS2,FARS2,GLUD1,GPT,AARSD1,FARSB,AZIN2,DDAH1,AIMP2,CARNMT1,MRI1,GLS,AIMP1,BLOC1S6,IL4I1,NIT2,GLUD2,PCBD1,GOT2,HAAO,ATP2B4,SEPHS2,ACCS,MTAP,RARS2,PARS2,AGXT,SDS,MCCC1,MAT1A,MSRA,ALDH6A1,MTHFD2L,FAH,BPHL,HNMT,PYCR1,PPM1K,QRSL1,NOX4,BHMT2,PIPOX,ACADSB,ASNS,MARS2,PLOD1,ASPA,EEF1E1,EARS2,TARS2,BCAT1,GCLM,PSPH,PFAS,ALDH18A1,QDPR,SLC1A3,DDO,SARDH,UCP2,DBT,ART4,NOS2,IVD,PYCR2,AASS,ALDH1A1,MTHFD1,GLDC,ACAT1,PEPD,PLOD2,ACY1,GCDH,ODC1,SEPHS1,CTH,GCAT,LGSN,SCLY,WARS2,CAD,ALDH8A1,NARS2,ABAT,ASPG,GATB,SDSL,NADSYN1,LARS2,PCCA,ALDH5A1
GOBP_CELLULAR_RESPONSE_TO_GROWTH_HORMONE_STIMULUS	0.00840645	0.226809	0.38073	-0.510019	-1.71141	26	CSH2,CSH1,GH2,GDF15,STAT5A,LYN,STAT5B,MBD5,CSHL1
GOBP_ENDOCRINE_HORMONE_SECRETION	0.00899091	0.226809	0.38073	-0.402781	-1.56082	49	KISS1,INHBA,INHA,RAB11FIP5,GATA3,CGA,LEP,TRPV6,TMF1,TBX3,CRH,C1QTNF1,AGT,CYP19A1,RAB11FIP1,AQP1,KDM5B,OPRK1,REN,AGTR1,GDF9
GOBP_GOLGI_ORGANIZATION	0.00865364	0.226809	0.38073	-0.321103	-1.46802	130	TBC1D20,PLEKHM2,RAB6B,CAMSAP2,TMED4,EHD3,GBF1,COG3,GOLGB1,RAB1B,AP5Z1,BET1,TMED10,TMED9,ARMH3,STX5,GOLGA2,FHDC1,GOLPH3,NPLOC4,YIPF4,GOLGA5,RAB43,VTI1A,TRAPPC12,TMED5,CAMSAP3,TMED1,SEC23IP,GAK,TJAP1,RAB1A,PDE4DIP,USO1,HUWE1,ARFGEF1,NSFL1C,TRIP11,AKAP9,COG7,PLK3,SPTBN5,USP6NL,CSNK1A1,GORASP1,ARL1,FBXW8,BAG5,VPS51,KIFC3,VCPIP1,MAP2K2,COG1,YWHAZ,OBSL1,PDCD10,LMAN1,HACE1
GOBP_LYMPHOCYTE_MEDIATED_IMMUNITY	0.00850128	0.226809	0.38073	0.32882	1.55272	262	KDM5D,DENND1B,NBN,SHLD2,B2M,VAMP7,CD80,HFE,GZMM,CARD9,TIGIT,LAG3,CD28,IL4I1,IGKC,PVR,MYO1G,IL12RB1,NLRP3,MR1,SLAMF7,HPRT1,CRTAM,C1S,TNFSF13,IL27RA,LGALS9,CD2,C1QB,C1QA,IL10,HAVCR2,PTPN6,MLH1,SH2D1A,CALHM6,PIK3R6,IL18,CD226,CTSH,IGLC3,C1QC,SPN,SASH3,CD8A,IGLC2,C1QBP,TNFSF4,BTK,VAV1,TREM2,SHLD1,ICAM1,EBAG9,RNF19B,MSH2,CTSC,CD1D,RNF168,NCKAP1L,TYROBP,BATF,C4BPB,HSPD1,CD7,PARP3,KLRB1,BTN3A3,C1R,SLAMF6,CD74,IL21R,CD27,BTN3A2,IL1B,SLC15A4,RNF8,SLA2,JAG1,CORO1A,ARID5A,SECTM1,GZMB,GRB2,APLF,HMGB1,RFTN1,IL7R,CLNK,C3,FCER1G,IL2RB
GOBP_NEGATIVE_REGULATION_OF_ERK1_AND_ERK2_CASCADE	0.00910426	0.226809	0.38073	-0.372045	-1.53206	69	WNK2,DAB2IP,XBP1,FBLN1,VRK3,DUSP4,KLF4,SPRY4,LYN,TNIP1,FLCN,EIF3A,EZR,SPRY3,EPHB2,ATF3,DUSP3,RANBP9,PSCA,NLRP6,NLRP12,PTPN1
GOBP_NEGATIVE_REGULATION_OF_NON_CANONICAL_NF_KAPPAB_SIGNAL_TRANSDUCTION	0.00876981	0.226809	0.38073	-0.506992	-1.72243	27	DDX3X,DAB2IP,PPM1A,ADIPOR1,LITAF,ADGRG3,ZC3H12A
GOBP_NEURON_PROJECTION_ARBORIZATION	0.0085994	0.226809	0.38073	-0.474622	-1.67081	31	TAOK2,MAP3K13,DVL2,MYO9A,MACF1,SPRY3,MFSD2A,DVL3,PHACTR1,GRIP1,SSNA1,NTNG2
GOBP_NUCLEAR_TRANSCRIBED_MRNA_CATABOLIC_PROCESS_NONSENSE_MEDIATED_DECAY	0.00908983	0.226809	0.38073	-0.458102	-1.67781	39	UPF2,SMG9,SMG7,SMG8,UPF1,UPF3B,RC3H1,DCP2,ZC3H12A,DCP1A,SMG5,ETF1,CASC3,RBM8A,DHX34,EXOSC10,PYM1
GOBP_NUCLEOBASE_CONTAINING_COMPOUND_TRANSPORT	0.00888438	0.226809	0.38073	-0.278178	-1.39167	214	RBM15B,UPF2,IWS1,CALHM2,SLC35A2,ADORA1,NUP58,ZC3H11B,FMR1,WNK1,NUP50,FXR2,SLC35C2,THOC2,SMG7,SUPT6H,RANBP2,ALKBH5,SLC35A4,POM121C,SIDT2,UPF1,TPR,UPF3B,SLC25A4,ZC3H3,IGF2BP3,QKI,SMG5,EPG5,IGF2BP2,NUP153,CALHM3,ABCD1,SEM1,LRRC8A,SLC28A2,NXF1,THOC7,NUP98,DHX9,NRDE2,SENP2,SLC28A1,NUP160,SLC35B1,CASC3,NUP54,CHTOP,RBM8A,NUP107,POLDIP3,RBM33,NXT2,SLC17A9,DDX39A,BORCS5,SLC25A51,RAE1,AGFG1,NEAT1,G3BP2,LRRC8E,SMG1
GOBP_PHOSPHATIDYLINOSITOL_BIOSYNTHETIC_PROCESS	0.00893533	0.226809	0.38073	-0.337811	-1.52306	112	MTMR3,IP6K3,SYNJ1,PIP5KL1,PIGG,PIGA,ITPKC,PIP4K2A,MTMR14,MTMR4,PIPSL,IP6K1,IP6K2,TPTE2,PI4KB,DPM2,MTMR1,PIP5K1A,PIK3C2B,PIGH,INPP5K,PIP4K2C,CDS1,MTM1,PIGQ,TTC7B,PIGO,PI4KA,PGAP3,PIK3CB,BECN1,PITPNM2,GPAA1
GOBP_PROTEIN_POLYUBIQUITINATION	0.00899512	0.226809	0.38073	-0.27326	-1.39813	253	DDX3X,RUSC1,C10orf90,RC3H2,CBLB,PEX10,WWP2,KBTBD2,ITCH,SYVN1,NPEPPS,XIAP,TRAF3IP2,IRF2BP1,RNF123,RBCK1,RNF185,LNPEP,IP6K2,UBR5,GPS2,RC3H1,TRIM62,WDR24,TRIM55,PELI1,FZR1,BCL2,TNKS2,TOPORS,RBX1,RNF111,UBE2B,AMFR,AKTIP,PPIL2,ZFP91,UBE2A,SMURF1,CDC26,RIPK2,RNF7,SPOP,ZSWIM2,MKRN1,RNF167,RMND5A,ZNRF1,RNF170,TRIM56,UBE3B,FBXO22,TRIM25,UBE4A,DCAF15,UBE3C,UBOX5,MUL1,MKRN3,LRSAM1,DDA1,ANAPC13,UBE2J2,TCF25,CUL3
GOBP_P_BODY_ASSEMBLY	0.00894669	0.226809	0.38073	-0.514648	-1.67721	23	CNOT6L,AGO2,RC3H1,LIMD1,PATL1,DYNC1H1,NBDY,CNOT1
GOBP_REGULATION_OF_SPINDLE_ASSEMBLY	0.00846182	0.226809	0.38073	-0.474873	-1.6717	31	CCSAP,CHMP2A,CHMP4C,CHMP4B,TPR,DYNC1H1,RIPOR2,NAT9,VPS4B,CHMP6,HNRNPU,CHMP2B,CHMP1A,GPSM2,CHMP3,PDCD6IP,PLK1
GOBP_RESPONSE_TO_TOPOLOGICALLY_INCORRECT_PROTEIN	0.00876181	0.226809	0.38073	-0.310753	-1.4752	157	ABCA7,HERPUD2,DAB2IP,MBTPS2,DNAJB12,DDRGK1,XBP1,DNAJB9,SELENOS,ATF4,QRICH1,RHBDD2,TMBIM6,ERN1,MFN2,HSPA5,CREBRF,UBR5,PPP1R15B,ERP44,ERLEC1,WFS1,YOD1,SIRT1,STT3B,ATF3,AMFR,EPG5,HSPB8,EDEM1,DERL2,FAF2,PPP1R15A,DNAJC3,EIF2AK3,RNF7,UFL1
GOBP_STEROID_METABOLIC_PROCESS	0.00868429	0.226809	0.38073	-0.270081	-1.37328	248	STS,SULT2B1,PPARD,INSIG1,HSD17B10,PIP4P1,NPC1,MBTPS2,CYB5R1,ARMC5,ADM,HMGCR,STARD4,CEBPA,ERG28,INHBA,SQLE,DHRS2,PIAS4,LDLR,MSMO1,STAT5A,POR,GBA2,CYP11A1,AKR1B15,CGA,STAT5B,DHCR7,LEP,OSBPL2,HSD3B1,SIRT1,QKI,HMGCS1,SNAI1,SCARB1,CRH,CYP2E1,STARD3,SREBF1,OSBP,AGT,MED1,CYP8B1,DHRS9,SCAP,ACBD3,RORA,CYP19A1,ABCA5,MECP2,INSIG2,EBP,ACADVL,SCNN1B,FDX1,HSD11B2,DGAT2,LIPE,LDLRAP1,APOL1,DHRS4,MVK,SREBF2,APOB,AKR1C3,ASAH1,FGF1,ERLIN1,HSD17B4,AGTR1,HSD3B2,RDH5,ACOT8,LPCAT3,PRKAG2,NR5A2
GOBP_CALCIUM_MEDIATED_SIGNALING	0.00947495	0.232947	0.38073	0.36553	1.66181	191	CALM2,MCU,ANK2,AKAP5,GBP1,PPP3CC,ASPH,CHP2,ADGRB2,PLCG2,CMKLR1,ADA,POMC,PLEK,NCALD,ATP2B4,GNA15,CD22,XCR1,SPHK1,PPP3CA,CD4,PDK2,FKBP1C,SLC8A1,TREML1,CAMTA1,ZAP70,PPP1R9B,TMBIM4,HTR2B,TPCN2,SAMD14,CCR5,TRAT1,CCR1,SYK,KSR2,HOMER3,ATP1B1,PPP1R9A,GRIK2,GRIA3,RYR1,RGN,GRIN2D,CXCR3,PKD2,BTK,TREM2,SGCD,ATP2A2,AKAP6,C3AR1,CXCR5,EDNRB,MYOZ1,FHL2,CASQ2,CLEC7A,ACKR3,TRPM2,RYR3,NFATC2,MAPT,OPRL1,NFATC1,ITPR1,HOMER2,PRNP,GSTM2,RYR2,IGF1,PRKD1,HINT1,GSTO1,SLA2,P2RX2
GOBP_GLYCOPROTEIN_METABOLIC_PROCESS	0.00962396	0.235064	0.38073	-0.255232	-1.3363	323	AQP11,TUSC3,ABCA7,PPARD,GAL3ST4,NCCRP1,NPC1,GATA1,GMPPB,MAN1C1,ACER2,SYVN1,GXYLT1,GANAB,MAN2A2,B3GNT5,ST3GAL4,MGAT1,CANT1,SLC35C2,GALNT10,RPN2,SLC39A8,CHPF,COG3,TM9SF2,MAN1A2,SLC35A4,RAB1B,RNF185,AGO2,ST6GALNAC1,ST3GAL1,LEP,ERP44,TNIP1,MESD,POMT2,POMK,GOLGA2,BCL2,B4GALT1,C1GALT1,ALG6,FKRP,PTX3,TMEM106A,STT3B,GOLPH3,UGGT1,AMFR,HS3ST3B1,ALG3,CHSY1,EDEM1,CSGALNACT1,HS3ST3A1,NCSTN,PRKCSH,ALG12,IDS,TMTC3,OGA,RPN1,MOGS,CHPF2,GNS,GFPT1,RNF139
GOBP_DNA_TEMPLATED_TRANSCRIPTION_ELONGATION	0.00999095	0.242443	0.38073	-0.302415	-1.40984	146	ZC3H4,INTS5,PAF1,HEXIM1,IWS1,CTDP1,EAF1,CDK9,ZMYND8,GLYR1,ELL2,KAT7,MED15,RECQL5,SUPT6H,LDB1,SUPT5H,RTF1,ELL,AFF2,TOX4,MED26,AFF1,MED1,INTS12,INTS4,POLR3B,SETD5,WDR82,INTS1,PWWP2B,EZH2,BRD4,CCNT1,AFF4,SCAF8,CDK12,CDK13,INTS14,POLR2B,PBRM1,NELFA,HNRNPU,NELFB,SART3,POLR2J,MED28,ZC3H6,RAD54L2,MED9,POLR2E,ERCC2,MED6,POLR2H,SETD2,USP15,POLR2F,MED4,PPP2CA,INTS6,SIRT6,CTR9
HALLMARK_MITOTIC_SPINDLE	0.0344609	0.246149	0.321776	-0.267709	-1.31361	193	SMC1A,TAOK2,PCNT,MARCKS,OPHN1,CDC42EP4,STAU1,CNTROB,CLIP1,SYNPO,ATG4B,CDC42EP1,KLC1,RAB3GAP1,UXT,NF1,EZR,NIN,RALBP1,TLK1,DYNC1H1,SUN2,FGD6,RABGAP1,BCR,RANBP9,RASA1,ARHGEF11,CYTH2,SMC3,ARHGEF12,NET1,AURKA,LATS1,ARFIP2,PPP4R2,PCM1
KEGG_ENDOCYTOSIS	0.00930456	0.249672	0.38073	-0.300301	-1.43287	171	HLA-F,CBLB,RAB5B,GRK5,VPS37B,ITCH,CHMP2A,GRK2,EHD3,CSF1R,LDLR,CHMP4C,CHMP4B,ERBB3,RAB11FIP5,EGFR,DNM2,PRKCZ,TSG101,AGAP1,PIP5K1A,PARD6B,HLA-A,EHD1,HGS,ARFGAP1,RAB11B,GIT1,CXCR2,CXCR1,SMURF1,ACAP3,VTA1,AP2A1,MVB12B,VPS4B,TFRC,RAB11FIP1,GRK7,AP2M1,LDLRAP1,HLA-C,RAB5A,CHMP6,MDM2,USP8,CHMP2B,VPS28,SH3GLB2,CLTB,EPN1,CBLC
GOBP_CYTOSOLIC_TRANSPORT	0.0104301	0.251466	0.38073	-0.312759	-1.44313	136	RAB6B,PIP4K2A,RGP1,LAMP1,TBC1D17,RIC1,SYS1,GOLT1A,SPAG9,EHD3,GBF1,AP4M1,SORT1,DENND5A,AP5Z1,TMED9,ARMH3,STX5,TBC1D10B,ERC1,ARFRP1,AP1G1,RAB4B,WASH6P,RAB7A,TRAPPC10,AP2A1,STX10,TBC1D10A,VTI1A,SYT7,ARL8B,TMEM87A,WASH3P,TMEM87B,GAK,TRIM46,RAB6D,RHOBTB3,GGA1
GOBP_NEGATIVE_REGULATION_OF_SMALL_GTPASE_MEDIATED_SIGNAL_TRANSDUCTION	0.0104974	0.251467	0.38073	-0.383718	-1.5421	61	HEG1,DAB2IP,TNFAIP1,ITGA3,CSNK1E,WNK1,ARHGAP17,MFN2,SPRY4,NF1,FLCN,SPRY3,EPHB2,BCL6,STMN3,GIT1,KCTD13,RIPOR2,LZTR1,ARHGAP45
GOBP_INTRINSIC_APOPTOTIC_SIGNALING_PATHWAY_IN_RESPONSE_TO_ENDOPLASMIC_RETICULUM_STRESS	0.0106444	0.253038	0.38073	-0.393641	-1.57171	60	DAB2IP,XBP1,SELENOS,CEBPB,ATF4,SYVN1,QRICH1,TMBIM6,ERN1,WFS1,BCL2,SIRT1,SERINC3,PPP1R15A,EIF2AK3,BCL2L1,PTPN1,CASP4
GOBP_NEGATIVE_REGULATION_OF_GENE_SILENCING_BY_REGULATORY_NCRNA	0.0107662	0.253038	0.38073	-0.551752	-1.70501	19	ZSWIM8,ERI1,FMR1,HOXB-AS3
GOBP_RESPONSE_TO_PEPTIDE_HORMONE	0.0107224	0.253038	0.38073	-0.247716	-1.29958	381	SH2B2,INSIG1,ADCY5,BCAR3,NDEL1,SP1,PAK1,RAF1,SOS2,XBP1,ITGB3,SELENOS,PTPRJ,CSH2,ADIPOR1,JUND,TOP1,SHC1,PLA2G2A,ZBTB7B,KBTBD2,PIP4K2A,CSH1,GSK3A,SESN3,GH2,LPIN2,INHBA,BSG,INSR,KLF4,SLC27A4,GDF15,STAT5A,SORT1,POR,CYP11A1,HDAC5,FOS,PRKAR2B,PDPK1,PRKCZ,LYN,STAT5B,TGFBR3,LEP,KLF5,SIRT1,GRB7,RBX1,INPP5K,PIP4K2C,MBD5,AHDC1,CSHL1,GAB1,SREBF1,ADCY2,KLF3,IRS1,DAG1,SLC2A1,SMARCC1,AGT,TSHR,CDO1,SRSF4,SCAP,SLC9A1,VAMP2,IRS2,INSIG2,PTPN1,GRB14,APPL2,SOCS1,CRK,SCNN1B,BTG1,NCOA5,AKT2,HSD11B2,PIK3C2A,RPS6KB2,TRIM24,ALPL,CUL3,NCOA2,USO1,NFE2L2,GSK3B,SOS1,MAP3K7,MAPKAP1,SYAP1,LEPROT,SCNN1G,SORBS1,EIF2B4,AREG,CAMK2A,LONP1,IGFBP5
GOBP_REGULATION_OF_METAPHASE_PLATE_CONGRESSION	0.0113461	0.264655	0.38073	-0.595	-1.69229	15	SIRT1,KAT5,DYNC1H1,BECN1,HNRNPU,INCENP,BIRC5,CDCA8
GOBP_REGULATION_OF_TRANSLATION_IN_RESPONSE_TO_STRESS	0.0114021	0.264655	0.38073	-0.560492	-1.7068	18	DDX3X,PRKCH,EIF4G1,PPP1R15A,DNAJC3,EIF2AK3
GOBP_INSULIN_SECRETION	0.0116355	0.267469	0.38073	-0.293969	-1.39431	155	PFKL,PPARD,FAM3A,ADCY5,CDK16,BAD,CAMP,MTNR1B,RAF1,ZBED6,RAPGEF3,SIRT4,PIM3,ENSA,HLA-DRB1,RAB11FIP5,SIDT2,LEP,CCDC186,MIDN,PER2,STX4,CAMK2G,CRH,ACVR2B,SREBF1,RAB11B,LRRC8A,KCNA5,OSBP,GPR68,IRS1,NNAT,MRGPRE,PRKCE,ILDR2,IRS2,PLA2G6,SYT7
GOBP_REGULATION_OF_MITOTIC_SPINDLE_ASSEMBLY	0.0116664	0.267469	0.38073	-0.505362	-1.64694	23	CCSAP,CHMP2A,CHMP4C,CHMP4B,TPR,RIPOR2,NAT9,VPS4B,CHMP6,HNRNPU,CHMP2B,CHMP1A,CHMP3,PDCD6IP,PLK1
KEGG_ENDOMETRIAL_CANCER	0.0138437	0.268324	0.38073	-0.407966	-1.59729	50	BRAF,ARAF,BAD,RAF1,SOS2,ELK1,EGFR,PDPK1,ERBB2,CTNNA2,PIK3CB,CTNNA1,AXIN2,AKT2,TCF7L1,GSK3B,SOS1
KEGG_NEUROTROPHIN_SIGNALING_PATHWAY	0.0125035	0.268324	0.38073	-0.321656	-1.46934	118	BRAF,SH2B2,BAD,RAF1,SOS2,NFKBIA,SHC1,ATF4,RAPGEF1,RPS6KA5,CRKL,SORT1,PDPK1,BCL2,MAP2K7,NGFR,CALM1,CAMK2G,GAB1,PRDM4,RIPK2,IRS1,PIK3CB,ZNF274,IRS2,CRK,AKT2,NTRK3,GSK3B,PSEN1,SOS1,NGF,NTRK2,IRAK4,MAPK13
KEGG_PRIMARY_IMMUNODEFICIENCY	0.0149995	0.268324	0.38073	0.614331	1.99647	27	ADA,CD8B,CD4,RFXAP,CIITA,TNFRSF13C,ZAP70,CD8A,BTK,RAG1,LCK,RFX5,CD3E,IL7R,BLNK,UNG,CD40,DCLRE1C,CD3D,PTPRC
GOBP_HOST_MEDIATED_PERTURBATION_OF_VIRAL_PROCESS	0.0120221	0.26912	0.38073	-0.361167	-1.48685	68	TBC1D20,ZFYVE1,TMEM41B,SP1,CTDP1,CDK9,FMR1,CSF1R,EP300,PTX3,ZC3H12A,PPIB,INPP5K,LTF,SMC5,PI4KA,SMARCA4,ZDHHC20,BRD4,CCNT1
GOBP_NEGATIVE_REGULATION_OF_MAPK_CASCADE	0.0119738	0.26912	0.38073	-0.298739	-1.3927	146	DUSP5,ABCA7,WNK2,DAB2IP,XBP1,FBLN1,PINK1,PTPRJ,ITCH,VRK3,DUSP4,KLF4,SPRY4,MEN1,GPS2,LYN,TNIP1,SBNO1,NF1,FLCN,EIF3A,ASH1L,EZR,SPRY3,EPHB2,ATF3,DUSP3,DAG1,AGT,RANBP9,PIK3CB,PDCD4,PSCA,NLRP6,NLRP12,PTPN1,LEMD2,CDK12,HIPK3
GOBP_REGULATION_OF_GENE_SILENCING_BY_REGULATORY_NCRNA	0.0120265	0.26912	0.38073	-0.439364	-1.60459	38	DGCR8,ZSWIM8,ERI1,FMR1,HOXB-AS3,DDB1,PUM1,RBX1
GOBP_REPRODUCTIVE_BEHAVIOR	0.0118678	0.26912	0.38073	0.63152	2.12543	31	ZFY,THRB,SERPINE2,ADA,TACR1
GOBP_AMINO_ACID_IMPORT_ACROSS_PLASMA_MEMBRANE	0.0121945	0.27036	0.38073	-0.42606	-1.60255	44	SLC22A4,SLC38A2,SLC6A6,SLC38A3,SLC38A4,SLC43A2,SLC7A8,SLC3A2,PER2,SLC38A1,SLC6A9,SLC7A11,SLC7A5,ARL6IP5,SLC7A2,SLC7A1,SLC1A2,PSEN1
GOBP_REGULATION_OF_ANDROGEN_RECEPTOR_SIGNALING_PATHWAY	0.0122266	0.27036	0.38073	0.657606	2.20727	29	KDM5D,PIAS2
GOBP_VESICLE_CARGO_LOADING	0.01243	0.272659	0.38073	-0.481445	-1.64341	29	TBC1D20,INSIG1,CTAGE4,AP3B2,SEC24A,TMED10,SEC24C,SCAP,AP3D1,RAB1A,KIF13A,SEC24B,PICALM,AP3S2,AP3S1,SEC31A,MIA3
GOBP_VESICLE_TARGETING_TO_FROM_OR_WITHIN_GOLGI	0.0124765	0.272659	0.38073	-0.475469	-1.64757	30	TRAPPC2B,SEC16A,GBF1,TFG,TMED10,TMED9,TRAPPC3,TRAPPC12,PPP6C,CUL3
KEGG_CHRONIC_MYELOID_LEUKEMIA	0.0257313	0.276183	0.352488	-0.350124	-1.47274	71	BRAF,ARAF,CBLB,BAD,RAF1,SOS2,NFKBIA,SHC1,CRKL,STAT5A,STAT5B,BCR,PIK3CB,BCL2L1,CHUK,GAB2,CTBP1,CRK,AKT2
KEGG_CYTOKINE_CYTOKINE_RECEPTOR_INTERACTION	0.0254187	0.276183	0.352488	0.340498	1.52597	169	PDGFA,GHR,TNFSF15,IL10RA,BMPR1B,IL3RA,CXCL11,TNFRSF21,EDA2R,HGF,LIF,TNFRSF9,TNFSF9,IL6ST,EPOR,TNFRSF25,IL12RB1,FAS,XCR1,CXCL9,CX3CL1,IL15RA,IL2RA,TNFSF13,CNTFR,CXCL14,IL10,TGFB2,EDA,IL1A,TNFRSF13C,TGFB3,CCR5,CXCL10,BMPR1A,TNFRSF11B,IL18,CCR1,TNFRSF11A,IFNAR2,TNFRSF10B,CCL2,TNFSF4,CXCR3,TNFSF10,IFNGR2,IL15,CXCR5,CSF3,IL11,TNFSF12,CSF1,KITLG,VEGFA,IL17RA,CTF1,TNFSF8,ACVR1B,IL21R,CD27,TGFBR2,IL1B,TNFSF14,IL13RA1,MET,LEPR,IL7R,FLT3,CXCL2,IL2RB,CXCL12,VEGFD,TNFRSF8,CCL21,ACVR2A,OSM,PDGFC,CD40,IL4R,TNFRSF10A,CXCL16,CXCR6,INHBB
KEGG_INSULIN_SIGNALING_PATHWAY	0.0240387	0.276183	0.352488	-0.306226	-1.39826	120	BRAF,SH2B2,ARAF,CBLB,BAD,RAF1,SOS2,MKNK2,SHC1,RAPGEF1,ELK1,INSR,CRKL,PRKAR2B,PDPK1,PRKCZ,CALM1,INPP5K,PPP1R3B,SREBF1,HK1,IRS1,PIK3CB,IRS2,PTPN1,SOCS1,CRK,TRIP10,AKT2,RPS6KB2,RHEB,LIPE,GSK3B,SOS1
KEGG_PROPANOATE_METABOLISM	0.0221583	0.276183	0.352488	0.583638	1.93494	28	ACADM,MCEE,ALDH9A1,SUCLG2,ACSS3,ALDH6A1,ALDH3A2,SUCLA2,ALDH2,SUCLG1,ACACA,ALDH1B1,MLYCD,ACAT1,ABAT,PCCA,LDHB
KEGG_PROSTATE_CANCER	0.0222788	0.276183	0.352488	-0.337407	-1.44438	81	BRAF,ARAF,BAD,RAF1,SOS2,NFKBIA,ATF4,PDGFD,CREBBP,HSP90B1,EP300,EGFR,PDPK1,ERBB2,CCNE2,BCL2
KEGG_RIG_I_LIKE_RECEPTOR_SIGNALING_PATHWAY	0.0179968	0.276183	0.352488	0.536487	1.96716	48	DDX3Y,NLRX1,IKBKE
GOBP_ESTROGEN_RECEPTOR_SIGNALING_PATHWAY	0.0127545	0.277113	0.38073	-0.393147	-1.52348	49	PAK1,SAFB,DDRGK1,PAGR1,KMT2D,PADI2,WBP2,UFL1,CNOT1,MED1,ZNF366,EGLN2,LATS1,CDK12,DDX54,DEFA3,UFM1
GOBP_POSITIVE_REGULATION_OF_LIPID_BIOSYNTHETIC_PROCESS	0.0129797	0.280376	0.38073	-0.352979	-1.49133	77	MBTPS2,XBP1,ADM,STARD4,NR1H2,SIRT4,LDLR,POR,CGA,GPIHBP1,KAT5,RDH10,QKI,SCARB1,ABCD1,MFSD2A,SREBF1,SPHK2,SCAP,PLIN5,PLA2G6
GOBP_EPIDERMAL_CELL_DIFFERENTIATION	0.0130683	0.280669	0.38073	-0.303738	-1.4158	147	VDR,SULT2B1,MAFF,USH2A,MAFG,PRKCH,HES1,ETV4,OVOL1,EVPL,KLF4,SAV1,GRHL1,NCOA3,TSG101,PIP5K1A,KRT1,ANKRD24,KRT86,TCHH,GRHL2,CSTA,AQP3,TFAP2C,MCOLN3,KAZN,MYO6,TMEM79,CLIC4,BCR,MED1,TMC1,OVOL2,EZH2,KRT81,EXPH5,KDF1,ELMOD3,LATS1,PLS1,SOD1,PDZD7,PLEC,POU2F3,TGM3,SEC24B,TRIOBP,AKR1C3,DNASE1L2,ABCA12,ASAH1
GOBP_ADAPTIVE_IMMUNE_RESPONSE_BASED_ON_SOMATIC_RECOMBINATION_OF_IMMUNE_RECEPTORS_BUILT_FROM_IMMUNOGLOBULIN_SUPERFAMILY_DOMAINS	0.013217	0.282232	0.38073	0.307898	1.4858	303	KDM5D,DENND1B,NBN,SHLD2,B2M,CD80,PSMB10,NFKBID,HFE,GZMM,CARD9,OPA1,ADA,LAG3,CD28,IL4I1,IGKC,PVR,IL6ST,MYO1G,IL12RB1,NLRP3,MR1,HPRT1,PRKCQ,CRTAM,CD4,C1S,TNFSF13,IL27RA,LGALS9,BACH2,C1QB,C1QA,IL10,ASCL2,HAVCR2,PTPN6,MLH1,PSMA7,IL18,PLA2G4A,LY9,CD226,IRF4,CTSH,IGLC3,C1QC,SPN,SASH3,CD8A,LOXL3,CD69,IGLC2,C1QBP,TNFSF4,BTK,LGALS1,TREM2,SHLD1,ICAM1,EBAG9,MSH2,CTSC,CD1D,RNF168,CLEC7A,HRAS,NCKAP1L,IL18BP,BATF,C4BPB,HSPD1,CD7,PARP3,BTN3A3,IL17RA,C1R,SLAMF6,CD74,IL17RE,PSMA5,IL21R,CD27,BTN3A2,IL1B,SLC15A4,NOTCH1,RNF8,SLA2,JAG1,ARID5A,SECTM1,JAK1,APLF,HMGB1,RFTN1,IL7R,C3,FCER1G
GOBP_REGULATION_OF_MACROPHAGE_DERIVED_FOAM_CELL_DIFFERENTIATION	0.0132921	0.282232	0.38073	-0.477432	-1.62394	28	CRP,PRKCH,ITGAV,ITGB3,NFKBIA,PLA2G2A,NR1H2
GOBP_GLYCOPROTEIN_BIOSYNTHETIC_PROCESS	0.0133884	0.282669	0.38073	-0.256117	-1.31074	263	AQP11,TUSC3,ABCA7,GAL3ST4,NPC1,GATA1,GMPPB,MAN1C1,ACER2,GXYLT1,GANAB,MAN2A2,B3GNT5,ST3GAL4,MGAT1,CANT1,SLC35C2,GALNT10,RPN2,SLC39A8,CHPF,COG3,TM9SF2,MAN1A2,SLC35A4,AGO2,ST6GALNAC1,ST3GAL1,TNIP1,MESD,POMT2,POMK,GOLGA2,BCL2,B4GALT1,C1GALT1,ALG6,FKRP,TMEM106A,STT3B,GOLPH3,UGGT1,HS3ST3B1,ALG3,CHSY1,CSGALNACT1,HS3ST3A1,NCSTN,PRKCSH,ALG12,TMTC3,OGA,RPN1,MOGS
GOBP_REGULATION_OF_TRIGLYCERIDE_BIOSYNTHETIC_PROCESS	0.0136968	0.287556	0.38073	-0.554228	-1.68773	18	NR1H2,LDLR,SIRT1,KAT5,SCARB1,MFSD2A,SREBF1,PLIN5,CTDNEP1,DGAT2
GOBP_VACUOLAR_ACIDIFICATION	0.0138238	0.288601	0.38073	-0.441108	-1.58524	36	LAMP1,ATP6AP1,ATP6V0D1,ATP6V0A1,ATP6V1F,ATP6V0B,RNASEK,CLIC4,GRN,ATP6V0C,ATP6V0A4,ATP6AP2,SLC11A1
GOBP_PHOSPHATIDYLINOSITOL_PHOSPHATE_BIOSYNTHETIC_PROCESS	0.0141678	0.294139	0.38073	-0.390777	-1.52904	54	IP6K3,SYNJ1,PIP5KL1,ITPKC,PIP4K2A,PIPSL,IP6K1,IP6K2,PI4KB,PIP5K1A,PIK3C2B,PIP4K2C,TTC7B,PI4KA,PIK3CB,BECN1,PIK3C2A,SYNJ2,OCRL
GOBP_POSITIVE_REGULATION_OF_TRIGLYCERIDE_METABOLIC_PROCESS	0.0143311	0.295885	0.38073	-0.538698	-1.66467	19	DAGLB,NR1H2,LDLR,KAT5,SCARB1,MFSD2A,SREBF1,ABHD5,PLIN5,CTDNEP1,DGAT2
GOBP_ENDOSOMAL_TRANSPORT	0.0144209	0.296104	0.38073	-0.257138	-1.32838	293	SNX27,UBAP1,RAB5B,RAB6B,NSG2,NSG1,LMTK2,VPS37B,SNX9,RGP1,CHMP2A,PTPN23,MTMR4,TBC1D17,RIC1,GGA3,GOLT1A,ATP6AP1,SPAG9,CCDC93,EHD3,GBF1,TMEM50A,CHMP4C,CHMP4B,DENND1A,SORT1,RAB35,DENND5A,AP5Z1,TMED9,TSG101,STX5,TBC1D10B,ERC1,EZR,ARFRP1,ZDHHC2,EHD1,AKTIP,RDX,EPG5,TOM1,MICALL1,UBXN6,HGS,RAB11B,CLEC16A,RAB4B,WASH6P,VTA1,RAB7A,EMP2,LYST,TRAPPC10,STX10,MVB12B,TBC1D10A,VTI1A,BECN1,AP5B1,ARL8B,AP3D1,VPS4B,TMEM87A,WASH3P
GOBP_CELLULAR_RESPONSE_TO_CARBOHYDRATE_STIMULUS	0.0146321	0.298798	0.38073	-0.307831	-1.41157	129	PPARD,ADCY5,CDK16,BAD,CAMP,SIN3A,RAF1,XBP1,ZBED6,ERN1,PIM3,HLA-DRB1,RAB11FIP5,SIDT2,LEP,KAT5,USF2,CCDC186,MIR320A,STX4,COLEC12,CRH,RAB11B,OSBP,GPR68,SMARCA4,MRGPRE,PRKCE,ZNF236,IRS2,PLA2G6
GOBP_MEMBRANE_FISSION	0.014903	0.300028	0.38073	-0.427985	-1.59215	43	UBAP1,VPS37B,CHMP2A,EXOC8,CHMP4C,CHMP4B,DNM2,TSG101,HGS,MVB12B,EXOC6B,VPS4B,CHMP6,CHMP2B,VPS28,TMCC1,EXOC7,CHMP1A
GOBP_REGULATION_OF_MRNA_CATABOLIC_PROCESS	0.0149033	0.300028	0.38073	-0.27408	-1.3761	218	RC3H2,LARP1B,SNIP1,MIRLET7E,TNKS1BP1,THRAP3,RBM10,SMG9,FMR1,CNOT6L,MEX3D,FXR2,PIAS4,TRAF3IP2,ALKBH5,SAMD4B,CNOT11,AGO2,GIGYF2,SMG8,FASTK,UPF1,RC3H1,DCP2,CELF1,TENT5A,FASTKD5,PUM1,ZC3H12A,IGF2BP3,MIR320A,PATL1,QKI,MIR365A,DCP1A,IREB2,KHNYN,TUT7,TENT4A,IGF2BP2,PKP3,CNOT4,CNOT1,DHX9,NRDE2,SENP1,LARP4B,CARHSP1,SLC11A1,CASC3,YTHDF2,MIR125A,MIR100,CRYZ
GOBP_STEROL_METABOLIC_PROCESS	0.0149331	0.300028	0.38073	-0.309507	-1.41501	130	SULT2B1,PPARD,INSIG1,PIP4P1,NPC1,MBTPS2,CYB5R1,HMGCR,STARD4,CEBPA,ERG28,SQLE,LDLR,MSMO1,GBA2,CYP11A1,DHCR7,LEP,QKI,HMGCS1,SCARB1,STARD3,SREBF1,AGT,CYP8B1,SCAP,CYP19A1,ABCA5,INSIG2,EBP,ACADVL,FDX1,DGAT2,LIPE,LDLRAP1,APOL1,MVK,SREBF2,APOB,FGF1,ERLIN1,AGTR1,LPCAT3,PRKAG2
GOBP_EPIDERMIS_DEVELOPMENT	0.0152754	0.303066	0.38073	-0.263516	-1.34498	259	STS,VDR,SULT2B1,MAFF,USH2A,PPARD,LGR4,MAFG,PRKCH,KRT27,HES1,ETV4,OVOL1,INHBA,TRADD,EVPL,INSR,PIAS4,KLF4,ZNF750,SAV1,GRHL1,NCOA3,HLA-DRB1,LDB1,EGFR,TSG101,NAB2,PIP5K1A,KRT1,ANKRD24,BCL2,NF1,KRT86,NGFR,TCHH,GRHL2,CSTA,AQP3,TFAP2C,MCOLN3,SNAI1,KAZN,MYO6,TMEM79,CLIC4,ALOXE3,ALOX12,PKP3,BCR,SVEP1,MED1,TMPRSS11F,TMC1,OVOL2,EZH2,KRT81,EXPH5,KDF1,ELMOD3,LATS1,MANSC4,TRPC4AP,PLS1,SOD1,FABP5,PDZD7,PLEC,POU2F3,SOS1,CLDN4,CYSRT1,TGM3,SEC24B,TRIOBP,LAMB3,AKR1C3,DNASE1L2,ABCA12,IGFBP5,ASAH1
GOBP_LEUKOCYTE_MEDIATED_IMMUNITY	0.0153276	0.303066	0.38073	0.291579	1.43519	347	KDM5D,DENND1B,NBN,SHLD2,B2M,VAMP7,CD80,PLCG2,HFE,GZMM,CARD9,TIGIT,LAG3,POMC,CD28,IL4I1,IGKC,PVR,MYO1G,IL12RB1,NLRP3,MR1,SLAMF7,HPRT1,CRTAM,C1S,TNFSF13,IL27RA,LGALS9,CD2,C1QB,C1QA,IL10,HAVCR2,PTPN6,ITGB2,MLH1,SH2D1A,CALHM6,PIK3R6,IL18,SCIMP,SYK,CD226,MAVS,CTSH,IGLC3,C1QC,SPN,SASH3,CD8A,PIK3CG,CBL,TICAM1,MILR1,IGLC2,C1QBP,TNFSF4,DNASE1L3,BTK,VAV1,TREM2,SHLD1,ICAM1,EBAG9,RNF19B,MSH2,CTSC,CD1D,RNF168,SPON2,CLEC7A,NCKAP1L,TYROBP,BATF,C4BPB,HSPD1,CD7,PARP3,KLRB1,BTN3A3,DDX21,C1R,SLAMF6,CD74,CD84,NOS2,IL21R,CD27,ADORA2B,BTN3A2,IL1B,JAGN1,SLC15A4,RNF8,SLA2,JAG1,CORO1A,ARID5A,ADORA3,SECTM1,WDR1,GZMB,GRB2,APLF,ANXA3,HMGB1,RFTN1,IL7R,CLNK,C3,FCER1G,PTGDR,IL2RB
GOBP_POSITIVE_REGULATION_OF_PROTEASOMAL_PROTEIN_CATABOLIC_PROCESS	0.0152982	0.303066	0.38073	-0.32214	-1.40941	100	DAB2IP,SGTA,DDRGK1,XBP1,ZER1,GSK3A,CEBPA,CSNK1E,FMR1,RNF185,FZR1,SIRT1,RBX1,HECTD1,TMEM259,TMTC3,PSMC5,FBXO22,AURKA,AXIN2,SMAD7,DDA1,NFE2L2,GSK3B,PSEN1,SOCS5,MDM2,PLK3,CBFA2T3,CSNK1A1,FBXW8,CAV1,CHFR,HERPUD1,BAG6,SIRT6,GABARAP,PLK1,DNAJB2
GOBP_REGULATION_OF_EXOSOMAL_SECRETION	0.0154221	0.303328	0.38073	-0.550332	-1.67586	18	CHMP2A,TSG101,SDC1,HGS,RAB7A,VPS4B,ATP13A2,SDCBP,CHMP6,CHMP3,PDCD6IP,VPS4A,SDC4
GOBP_ANDROGEN_RECEPTOR_SIGNALING_PATHWAY	0.0155778	0.304787	0.38073	0.581302	2.09923	43	KDM5D,PIAS2,PMEPA1,TCF7L2,ZMIZ1,SHQ1,NKX3-1,SFRP1,PLPP1,RWDD1,KDM1A,FKBP4
GOBP_ALPHA_AMINO_ACID_BIOSYNTHETIC_PROCESS	0.0168117	0.309119	0.352488	0.54569	2.00972	51	ENOPH1,MTRR,GLUD1,MRI1,GLS,GLUD2,PCBD1,GOT2,ATP2B4,SEPHS2,MTAP,AGXT,MTHFD2L,PYCR1,BHMT2,ASNS,PLOD1,PSPH,ALDH18A1,PYCR2,MTHFD1,PLOD2,SEPHS1,CTH,LGSN,CAD
GOBP_AMINO_ACID_TRANSPORT	0.0170849	0.309119	0.352488	-0.306999	-1.40354	130	SLC22A4,SLC38A2,SLC6A6,ADORA1,SLC38A3,SLC38A4,SLC17A7,SLC7A4,SLC43A2,KMO,SLC25A44,SLC7A8,RAB3GAP1,LEP,MFSD12,NF1,SLC3A2,PER2,CRH,SLC38A1,SLC6A9,LRRC8A,SLC7A11,GIPC1,SLC7A5,SNCA,ARL6IP5,SLC7A5P1,SFXN3,SLC11A1,SLC7A2,SLC38A11,XK,GRM7,SLC6A4,CTNS,ADORA2A,SLC7A1,SLC25A2,SLC38A10,SLC1A2,PSEN1,NTRK2
GOBP_CELL_CELL_JUNCTION_ORGANIZATION	0.0165696	0.309119	0.352488	-0.285141	-1.38789	181	HEG1,PRKCH,CDH24,AFDN,PTPN23,NECTIN1,HOPX,PERP,SPECC1L,STRN,JUP,CSF1R,ZNF703,GRHL1,MARVELD2,FLCN,CRB3,FKRP,GRHL2,EPHB2,PARD6B,SLC39A9,RDX,SNAI1,PKP3,PKHD1,SVEP1,AGT,CLDN9,ILDR1,CTNNA1,PKP2,ESAM,CDH12,CD177,HIPK1,TJP2,CAMSAP3,ADAM10,DLG5,TBX5,CLDN3,APLNR,SMAD7,PLEC,RHOC,CDH5,HDAC7
GOBP_CHOLESTEROL_BIOSYNTHETIC_PROCESS_VIA_DESMOSTEROL	0.0164798	0.309119	0.352488	-0.532236	-1.6447	19	HMGCR,SQLE,MSMO1,DHCR7,HMGCS1,EBP,MVK
GOBP_EXTERNAL_ENCAPSULATING_STRUCTURE_ORGANIZATION	0.0173326	0.309119	0.352488	0.30965	1.48749	291	ADAMDEC1,NTN4,MMP2,FMOD,OLFML2A,COL16A1,COL5A1,LOXL1,ADAMTS5,ITGA8,ADAMTSL5,FAP,ANTXR1,COL9A2,P3H1,CCDC80,HMCN1,MMP16,MARCO,SERPINB5,MELTF,COL3A1,VTN,GAS2,LUM,TGFBI,ADAMTS8,PRICKLE1,LTBP4,ADAMTS17,LARGE1,CTSK,TGFB2,ANXA2,COL1A1,FKTN,COL4A6,LOXL4,ADAMTS2,SH3PXD2B,HAS3,MATN3,SMPD3,ECM2,ABL1,ADAMTS4,TNFRSF11B,RB1,MYO1E,SLC2A10,COL5A3,SPINK5,WT1,LOXL3,COL1A2,COL8A2,CTSS,LAMC1,COMP,FBLN5,PLOD1,LAMB1,TIMP3,LOX,MIR483,RUNX1,FOXC2,ELN,SERPINH1,AEBP1,WASHC1,PDPN,FLRT2,ADAMTS12,COL5A2,COL6A1,COL8A1,CREB3L1,COL6A6,DDR2,ADAMTS1,MMP14,MFAP4,FKBP10,MIR205,POMT1,MATN2,EMILIN1,SULF2,P4HA3,MIR145,MMP12,LAMA2,VIPAS39,COL17A1,NOTCH1,P3H4,SPOCK2,COL14A1,HSD17B12,EGFL6,ADAMTS7,PLOD2
GOBP_HORMONE_TRANSPORT	0.0173388	0.309119	0.352488	-0.260066	-1.32932	251	PFKL,PPARD,FAM3A,ADCY5,CDK16,BAD,CAMP,MTNR1B,RAF1,KISS1,ADORA1,ZBED6,INHBA,RAPGEF3,INHA,SIRT4,PIM3,ENSA,HLA-DRB1,RAB11FIP5,SIDT2,GATA3,SLC7A8,LYN,CGA,SLCO4A1,LEP,TRPV6,SLC3A2,CCDC186,TMF1,MIDN,PER2,TBX3,STX4,CAMK2G,CRH,ACVR2B,SREBF1,RAB11B,LRRC8A,KCNA5,OSBP,GPR68,SLC7A5,IRS1,C1QTNF1,NNAT,MRGPRE,AGT,PRKCE,ILDR1,ILDR2,VAMP2,IRS2,PLA2G6,SYT7,CYP19A1
GOBP_LACTATION	0.0164483	0.309119	0.352488	-0.42428	-1.5495	38	VDR,SLC22A4,XDH,XBP1,ZBTB7B,STAT5A,STAT5B,USF2,MED1,CDO1,GPAT4
GOBP_MIDBODY_ABSCISSION	0.0165432	0.309119	0.352488	-0.493636	-1.60873	23	MTMR3,CHMP2A,MTMR4,CHMP4C,CHMP4B,IST1,SPART,VPS4B,CHMP6,CHMP2B,CHMP1A,CHMP3,PDCD6IP,VPS4A
GOBP_PATTERN_SPECIFICATION_PROCESS	0.0171918	0.309119	0.352488	0.300248	1.47825	345	DYNC2LI1,LHX2,FGF2,KAT2A,ATM,RBPJ,PBX1,TBX6,ROBO2,BMPR1B,ASPH,EGR2,HOXA9,CAPRIN2,SMO,GRSF1,BBS4,RPGRIP1L,OSR1,BBS7,IRX3,IFT57,EOMES,TCTN1,CLUAP1,DAW1,FST,ARL6,PALB2,TTC8,CELSR2,NME7,SMARCD3,ISL1,PRICKLE1,PITX2,TBX18,C1QA,SEMA3C,ANKS6,KDM2B,PCSK6,MICAL2,HAND2,GATA4,HOXA11,FGF10,IFT172,IFT74,ROBO1,BMPR1A,NKX3-1,TDRD6,SSBP3,WT1,GDNF,SFRP1,DNAAF2,PBX3,SHROOM3,BMP5,PKD2,MTF2,CFAP52,HOXA10,WLS,FOXC2,PLD6,DZIP1L,ARL13B,ENKUR,INTU,NBL1,SMAD5,HIF1A,MKKS,HES4,RFNG,SETDB2,EED,LEFTY2,DPCD,MNS1,BCOR,RNF220,CITED2,RTTN,TTC21B,TDRD7,SIX2,HOXB4,BMP4,VAX2,MLLT3,HOXA5,CHRD,NOG,DKK1,NEK8,NOTCH2,DYNC2H1,BBS5,PGAP1,NLE1,ZEB1,HOXC8,TGFBR2,KMT2A,STC1,HHEX,NOTCH1,LRP4,BICC1,OSR2,AR,TDRD1,TBC1D32
GOBP_POSITIVE_REGULATION_OF_POST_TRANSLATIONAL_PROTEIN_MODIFICATION	0.0165389	0.309119	0.352488	-0.316193	-1.43838	123	DDX3X,CBLB,SPRTN,PINK1,GSK3A,TOLLIP,WBP1L,XIAP,PIAS4,HSPA5,IP6K2,PTTG1IP,TNIP1,PELI1,FZR1,WFS1,ZC3H12A,RBX1,RNF111,NDFIP2,RIPK2,PHF23,SENP2,DCUN1D2,DERL1,FBXO33,MUL1,HDAC4,CUL3,ARRDC3,GSK3B,NGF,TANK,HUWE1,UBE2V2,CDK5RAP3
GOBP_POSITIVE_REGULATION_OF_PROTEIN_CATABOLIC_PROCESS	0.0172501	0.309119	0.352488	-0.273009	-1.33602	187	CBLB,DAB2IP,SGTA,DDRGK1,XBP1,ZER1,SNX9,ITCH,GSK3A,CEBPA,CSNK1E,FMR1,GPC3,GGA3,LDLR,CREBRF,RNF185,DDB1,STX5,FZR1,MYLIP,SIRT1,EZR,RBX1,FURIN,NRDC,RDX,HECTD1,TMEM259,PPP2R3A,RAB7A,TMTC3,PSMC5,FBXO22,DCAF1,EGLN2,AURKA,AXIN2,SMAD7,DDA1,GGA1,NFE2L2,GSK3B,PSEN1,SOCS5
GOBP_PROTEIN_N_LINKED_GLYCOSYLATION	0.0161229	0.309119	0.352488	-0.342913	-1.46391	84	TUSC3,MAN1C1,GANAB,MAN2A2,ST3GAL4,MGAT1,RPN2,SLC39A8,MAN1A2,ST3GAL1,B4GALT1,ALG6,STT3B,UGGT1,ALG3,PRKCSH,ALG12,RPN1,MOGS,GFPT1,ALG9,STT3A,MAN2A1,ALG5,ALG2,FUT10,ALG10,DOLPP1,DDOST,GFPT2,DAD1,GORASP1,KRTCAP2,GNPTG,TMEM258
GOBP_REGULATION_OF_CHROMOSOME_CONDENSATION	0.0167038	0.309119	0.352488	-0.576618	-1.64001	15	EP300,BAZ1B,NCAPD2,MCPH1,NCAPH2
GOBP_REGULATION_OF_ORGANELLE_ASSEMBLY	0.0166783	0.309119	0.352488	-0.263304	-1.32859	234	MTMR3,TBC1D20,C10orf90,RP1,CCSAP,PINK1,TBC1D22A,PIP4K2A,KCTD17,CHMP2A,CNOT6L,TBC1D17,CNTROB,ULK1,TESK1,CHMP4C,CHMP4B,TBC1D2,RAB1B,TSG101,TPR,WDR45,RAB3GAP1,ZMYND10,SDC1,ATG2A,TBC1D10B,LIMK2,EZR,PIP4K2C,RDX,HAP1,MTM1,DYNC1H1,TMEM39A,RAB11B,TTBK2,NBDY,RABGAP1,RABEP2,CNOT1,SYNE2,TBC1D8,PHF23,SAXO1,RIPOR2,TBC1D10A,NAT9,TBC1D1,BECN1,TRIM37,TRAPPC12,VPS4B,CDK10,RBM14,TBC1D13,TAPT1,LATS1,LRRC4B,LRSAM1,SPTBN2,IL1RAP,CDK5RAP2,RAB5A,SDCBP,UBAP2L,GSK3B,STYXL1,CHMP6
GOBP_REGULATION_OF_PERK_MEDIATED_UNFOLDED_PROTEIN_RESPONSE	0.0168912	0.309119	0.352488	-0.565086	-1.66129	16	ABCA7,DDRGK1,HSPA5,PPP1R15B,PPP1R15A,PTPN1,AKT2
GOBP_RESPONSE_TO_EPIDERMAL_GROWTH_FACTOR	0.0170779	0.309119	0.352488	-0.396171	-1.5204	48	DAB2IP,FOS,EGFR,PDPK1,TPR,STAT5B,ERBB2,DUSP22,KNSTRN,INPP5K,DUSP3,GIT1,MED1,BECN1,PTPN12
GOBP_RNA_METHYLATION	0.0173709	0.309119	0.352488	0.472144	1.87123	86	THUMPD3,THUMPD2,METTL2B,METTL1,MTO1,DIMT1,METTL5,TFB1M,ALKBH8,FDXACB1,MRM1,LSM10,TYW3,THADA,NOP56,METTL2A,HENMT1,TRMT5,TRMT10B,NSUN6,ZCCHC4,TFB2M,TARBP1,SNRPD1,TRMT1,NOP58,METTL8,EMG1,TRMT44,NSUN5P2,WDR4,BUD23,METTL3,METTL14,AKT1,TRDMT1,TRMT13,FTSJ1,TRMT61B,LSM11,SPOUT1,TRMT10C,MRM2,METTL15P1
GOBP_UBIQUITIN_DEPENDENT_PROTEIN_CATABOLIC_PROCESS_VIA_THE_MULTIVESICULAR_BODY_SORTING_PATHWAY	0.0167344	0.309119	0.352488	-0.451515	-1.61282	35	UBAP1,VPS37B,CHMP2A,PTPN23,CHMP4C,CHMP4B,TSG101,HGS,MVB12B,VPS4B,CHMP6,CHMP2B,VPS28
GOBP_VIRAL_BUDDING	0.0173602	0.309119	0.352488	-0.493988	-1.64155	24	VPS37B,CHMP2A,CHMP4C,CHMP4B,TSG101,MVB12B,VPS4B,LRSAM1,CHMP6,CHMP2B,VPS28,CHMP1A,CHMP3,PDCD6IP,VPS4A
GOBP_PROTEIN_K63_LINKED_DEUBIQUITINATION	0.0174735	0.309472	0.352488	-0.483959	-1.62396	26	OTUD5,USP27X,BRCC3,SPATA2,YOD1,ZRANB1,USP9X,OTUD4
GOBP_GLUTAMATE_SECRETION	0.017694	0.311899	0.352488	-0.50741	-1.62703	21	SLC38A2,ADORA1,KMO,RAB3GAP1,NF1,GIPC1,SNCA,GRM7,ADORA2A,NTRK2
GOBP_T_CELL_MEDIATED_IMMUNITY	0.0178749	0.313608	0.352488	0.40832	1.69402	112	KDM5D,DENND1B,B2M,CD80,HFE,GZMM,LAG3,IL4I1,PVR,MYO1G,IL12RB1,NLRP3,MR1,HPRT1,CRTAM
GOBP_AMINE_TRANSPORT	0.0181477	0.315433	0.352488	-0.367485	-1.47686	61	SLC38A2,PINK1,ADORA1,SLC44A2,GRK2,SLC38A3,SLC43A2,KMO,RAB3GAP1,LEP,PER2,RAB3B,CRH,SLC44A1,SLC7A5,SNCA,ARL6IP5,FLVCR2,GRM7,ADORA2A,AQP9
GOBP_ORGANIC_ACID_TRANSPORT	0.0180791	0.315433	0.352488	-0.261518	-1.3314	249	PLIN2,PPARD,SLC22A4,SLC16A13,SLC38A2,SLC6A6,SLC26A8,ADORA1,P2RX4,PLA2G2A,SLC16A4,SLCO2A1,SLC38A3,SLC38A4,SLC16A3,SLC17A7,SLC27A4,SLC43A2,ABCG2,KMO,SLC25A44,SLC19A2,PLA2G12A,SLC7A8,LYN,RAB3GAP1,SLCO4A1,LEP,MFSD12,NF1,PROCA1,SLC3A2,SLC10A6,PER2,FOLR1,CRH,ABCD1,MFSD2A,SLC38A1,LYPLA1,SLC6A9,LRRC8A,SLC7A11,GIPC1,SLC7A5,SLC22A13,SNCA,SLC2A1,ARL6IP5,SLC16A5,IRS2,SLC7A5P1,SFXN3,SLC11A1,SLC7A2,SLC26A7,FOLR3,SLC10A3,SLC38A11,GRM7,CTNS,AKT2,ADORA2A,SLC7A1,FABP5,SLC25A2,SLC38A10,SLC1A2,ACSL4,FABP5P3,PSEN1,SLC5A6,NTRK2
GOBP_LYSOSOMAL_LUMEN_ACIDIFICATION	0.0182694	0.316078	0.352488	-0.490705	-1.59918	23	LAMP1,ATP6AP1,ATP6V0A1,ATP6V1F,ATP6V0B,RNASEK,GRN,ATP6V0C,ATP6AP2
GOBP_NEGATIVE_REGULATION_OF_PROTEIN_METABOLIC_PROCESS	0.0184327	0.317433	0.352488	-0.228507	-1.23708	497	DDX3X,HMG20B,AQP11,HEG1,ABCA7,PRKCH,ILF3,DAB2IP,CSNK2A2,SGTA,DDRGK1,AKT1S1,FBLN1,MIR590,ITGAV,ITGB3,PTPRJ,OPHN1,HMGCR,GIGYF1,ATF4,ECM1,RGP1,NR1H2,EIF4G1,CALR,FMR1,RIC1,GGA3,WNK1,WAC,LDLR,DEDD,SAMD4B,AGO2,GIGYF2,MEN1,EGFR,HDAC8,PPP1R15B,TSG101,GPS2,LYN,TPR,LIMD1,MESD,CEP85,CELF1,SIRT7,FLCN,PTX3,USP9X,CDYL,SIRT1,GRB7,CSTA,ZC3H12A,IGF2BP3,FURIN,QKI,MIR365A,UBXN1,UBE2B,IREB2,PAIP2B,PER2,HAP1,MTM1,CPEB4,IGF2BP2,GLG1,MIRLET7I,PURA,WDR20,GIPC1,CTSA,DNAJC3,SNCA,EIF2AK3,SMARCC1,UFL1,CNOT1,AGT,PURB,BEX4,U2AF2,PRKCE,N4BP1,SENP2,SENP1,RNF139,CRYAB
GOBP_REGULATION_OF_POST_TRANSLATIONAL_PROTEIN_MODIFICATION	0.0186187	0.319165	0.352488	-0.265557	-1.33578	225	DDX3X,HMG20B,CBLB,SPRTN,PINK1,ITCH,GSK3A,EPAS1,TOLLIP,WBP1L,WNK1,XIAP,PIAS4,HSPA5,IP6K2,HDAC8,GPS2,PTTG1IP,TNIP1,SIRT7,PELI1,FZR1,GOLGA2,WFS1,FLCN,ZC3H12A,RBX1,RNF111,PPIB,UBXN1,OTUD4,UBE2B,PER2,NDFIP2,RIPK2,UFL1,PHF23,BEX4,U2AF2,PRKCE,N4BP1,SENP2,DCUN1D2,MAD2L2,DERL1,FBXO33,MUL1,HDAC4,SVBP,TCF25,CUL3,ARRDC3,GSK3B,NGF,TANK,HUWE1
GOBP_INTRACILIARY_TRANSPORT	0.0190614	0.325263	0.352488	0.573068	2.07055	46	DYNC2LI1,IFT88,IFT22,IFT57,CLUAP1,DAW1,IFT81,NME7,IFT80,RABL2B,IFT172,IFT74,WDR35,IFT43,TUB,IFT46,WDPCP,INTU,TTC21B,DYNLRB2,BBS12,IFT27,ARL3,DYNC2H1,CEP131,DYNLL2
GOBP_RESPONSE_TO_INSULIN	0.0193203	0.328181	0.352488	-0.2619	-1.32151	234	SH2B2,INSIG1,BCAR3,NDEL1,SP1,PAK1,RAF1,SOS2,XBP1,SELENOS,PTPRJ,ADIPOR1,SHC1,ZBTB7B,KBTBD2,PIP4K2A,GSK3A,SESN3,LPIN2,INSR,SLC27A4,SORT1,HDAC5,FOS,PDPK1,PRKCZ,LYN,LEP,SIRT1,GRB7,RBX1,INPP5K,PIP4K2C,AHDC1,GAB1,SREBF1,IRS1,SLC2A1,SMARCC1,SRSF4,SCAP,SLC9A1,VAMP2,IRS2,INSIG2,PTPN1,GRB14,APPL2,SOCS1,NCOA5,AKT2,HSD11B2,PIK3C2A,RPS6KB2,ALPL,CUL3,NCOA2,USO1,GSK3B,SOS1,MAPKAP1,SYAP1
GOBP_BROWN_FAT_CELL_DIFFERENTIATION	0.0195329	0.328533	0.352488	-0.384301	-1.49068	51	SH2B2,BCAT2,CEBPB,ZBTB7B,CEBPA,SOX13,EP300,LEP,RREB1,FLCN,SIRT1
GOBP_CHROMOSOME_CONDENSATION	0.0196047	0.328533	0.352488	-0.468083	-1.65634	32	PHF13,EP300,BAZ1B,AKAP8,TENT4A,NCAPD2,MCPH1,SMC5,NCAPH2,CBX5
GOBP_PHOSPHOLIPID_METABOLIC_PROCESS	0.0195956	0.328533	0.352488	-0.246894	-1.29349	326	MTMR3,IP6K3,PPARD,PIP4P1,XBP1,SYNJ1,PIP5KL1,PIGG,PIGA,ITPKC,HMGCR,PLA2G2A,PIP4K2A,NR1H2,PLCB3,MTMR14,MTMR4,SLC44A2,PIPSL,SMPD2,SELENOI,LDLR,IP6K1,DGKZ,ABHD12,SERINC5,DGKK,IP6K2,TPTE2,PI4KB,DPM2,MTMR1,PLA2G12A,SMPDL3B,PIP5K1A,PROCA1,PIK3C2B,PIGH,INPP5K,SERINC2,HMGCS1,GDPD1,PIP4K2C,TMEM38B,INPP5B,CDS1,MTM1,PIGQ,SCARB1,SGMS2,TTC7B,MFSD2A,CDS2,PGS1,PIGO,SPHK2,SLC44A1,OSBP,PI4KA,SNCA,DGKI,PGAP3,SPTLC1,PIK3CB,ABHD5,SLC44A3,PLA2G6,BECN1,PITPNM2,MECP2,GPAA1,PRDX6,LGALS13,TMEM86B,GPAT4,GPAT3,PLPP5,PIK3C2A,PNPLA6,SAMD8,SYNJ2,FABP5,PTDSS2,SGMS1,CPNE1,OCRL,MVK,SBF1
GOBP_REGULATION_OF_INTRACELLULAR_TRANSPORT	0.0197815	0.330016	0.352488	-0.260045	-1.33076	255	TBC1D20,PCNT,INSIG1,NDEL1,CHRM1,PPM1A,IWS1,XBP1,NFKBIA,RBM10,PTPN23,NUP58,RBM22,MTMR4,RAPGEF3,LAMP1,FRAT1,WNK1,JUP,THOC2,ALKBH5,EP300,SEC24A,UBR5,TPR,LEP,UBAC2,GLI3,ERLEC1,SIRT7,NF1,YOD1,EZR,ZC3H12A,ZDHHC2,EHD1,RDX,SEC24C,HAP1,DYNC1H1,EDEM1,NUP153,PKIG,RAB11B,DERL2,FRAT2,TMEM30B,DHX9,NRDE2,RNF139,CRYAB,VAMP2,TRIM28
HALLMARK_TGF_BETA_SIGNALING	0.0570342	0.335716	0.261664	-0.357432	-1.39975	53	ACVR1,BCAR3,PPM1A,JUNB,CDK9,XIAP,FURIN,PPP1R15A,SMURF1,ENG,SMAD6,SMAD7,TRIM33,MAP3K7,SKI,ARID4B,BMPR2,WWTR1,SLC20A1,FKBP1A,HIPK2,TGFB1,TGIF1
HALLMARK_UV_RESPONSE_UP	0.0604288	0.335716	0.257206	-0.265974	-1.25928	149	HLA-F,CHRNA5,EIF2S3,CYB5R1,NFKBIA,JUNB,NUP58,MGAT1,BSG,TMBIM6,AMD1,FOS,AGO2,MARK2,LYN,SLC25A4,ATP6V1F,TCHH,AQP3,FURIN,ATF3,ATP6V1C1,STARD3,HSPA13,NXF1,SHOX2,RPN1,CDO1,PRPF3,MAOA,FOSB,TFRC,PDAP1,KLHDC3,BTG1,NTRK3
GOBP_MICROAUTOPHAGY	0.0203617	0.336872	0.352488	-0.508695	-1.64111	22	ATG9A,ULK1,ATG4B,ATG13,ATG2A,ATG2B,ZNF418,RB1CC1,VPS4B
GOBP_MICROTUBULE_CYTOSKELETON_ORGANIZATION_INVOLVED_IN_MITOSIS	0.0203728	0.336872	0.352488	-0.291685	-1.38711	158	SMC1A,PCNT,ANKFN1,NDEL1,CCSAP,KIF2A,CHMP2A,CHMP4C,CHMP4B,TPR,GOLGA2,KAT5,DYNC1H1,SUN2,MCPH1,PKHD1,EML1,TACC2,STAG2,RIPOR2,ANKRD53,NAT9,SMC3,SBDS,VPS4B,AURKA,ENKD1,DCTN6,CDK5RAP2,STAG1,CHMP6,OFD1,HNRNPU,NSFL1C,RAE1,TUBG1,TUBG2,PLK3,CHMP2B,INCENP,FBXW11,CHMP1A,INPPL1,ESPL1,KIF3B,GPSM2,PAFAH1B1,SETD2,TACC1,BIRC5,HDAC3,CHMP3,TTK,PSRC1,CENPA,POC1A,PDCD6IP,SPICE1,CDCA8,PLK1,MAP10,MAP1S
GOBP_COLLAGEN_FIBRIL_ORGANIZATION	0.0205132	0.3377	0.352488	0.469428	1.81618	72	FMOD,COL5A1,LOXL1,P3H1,COL3A1,LUM,TGFB2,ANXA2,COL1A1,COL4A6,LOXL4,ADAMTS2,RB1,COL5A3,LOXL3,COL1A2,COMP,PLOD1,LOX,FOXC2,SERPINH1,AEBP1,ADAMTS12,COL5A2,COL6A1,DDR2,FKBP10,EMILIN1,P4HA3,VIPAS39,P3H4,COL14A1,ADAMTS7,PLOD2
GOBP_LYTIC_VACUOLE_ORGANIZATION	0.0213078	0.341803	0.352488	-0.308887	-1.38698	111	ZFYVE26,CHMP2A,LAMP1,ATP6AP1,CHMP4C,CHMP4B,AP5Z1,FNIP1,TPP1,PI4KB,ATP6V0A1,ATP6V1F,FLCN,ACP2,ATP6V0B,AKTIP,RNASEK,SLC7A11,GRN,ATP6V0C,RAB7A,LYST,ATP6AP2,SYT7,BECN1,AP5B1,ARL8B,GAA,MCOLN1,LAPTM4A,ATP10B,LAMP2,CHMP6,OSBPL11,HOOK2
GOBP_NEUROTROPHIN_SIGNALING_PATHWAY	0.0213112	0.341803	0.352488	-0.413982	-1.51189	38	RAPGEF2,RAF1,ZFYVE27,AKT1S1,RAPGEF1,TMEM108,SORT1,HAP1,AGT,NTRK3,SOS1,NGF,NTRK2
GOBP_NUCLEAR_EXPORT	0.0212617	0.341803	0.352488	-0.284773	-1.37166	167	RBM15B,UPF2,PPM1A,IWS1,RBM10,RBM22,CALR,ZC3H11B,FMR1,RAPGEF3,FRAT1,WNK1,THOC2,STRADB,SMG7,RANBP2,ALKBH5,POM121C,UPF1,TPR,XPO6,SIRT7,XPO7,SMG5,NUP153,SEM1,NXF1,SMURF1,THOC7,FRAT2,RANBP3,NUP98,RGPD2,RGPD8,DHX9,NRDE2,NUP160,CASC3,CHTOP,RBM8A,NUP107,POLDIP3,RBM33,NXT2,GSK3B,DDX39A,RAE1,BAG3,AGFG1,NEAT1,CSE1L,SMG1,RGPD6,RGPD3,GLE1,NMD3,RGPD5
GOBP_PROTEIN_TARGETING_TO_MEMBRANE	0.021137	0.341803	0.352488	-0.312779	-1.39796	108	TAOK2,AQP11,PAK1,SGTA,SEC61A1,ADORA1,VPS37B,SSR4,CEMIP,ZFAND2B,CHMP4B,HSPA5,SRPRA,SRP68,ERBB2,ZDHHC1,CHM,ZDHHC2,INPP5K,MICALL1,TRAM2,ZDHHC20,ANK3,SEC63,AKT2,SEC62,SSR1,ZDHHC24,SDCBP,ZDHHC12,GDI1
GOBP_REGULATION_OF_ENDOPLASMIC_RETICULUM_STRESS_INDUCED_INTRINSIC_APOPTOTIC_SIGNALING_PATHWAY	0.0209951	0.341803	0.352488	-0.464068	-1.64214	32	XBP1,SELENOS,SYVN1,TMBIM6,WFS1,SIRT1,SERINC3,EIF2AK3,BCL2L1,PTPN1,ERP29,CREB3,IKBKG,FCGR2B,TXNDC12,HERPUD1
GOBP_REGULATION_OF_INTRACELLULAR_ESTROGEN_RECEPTOR_SIGNALING_PATHWAY	0.0212319	0.341803	0.352488	-0.434551	-1.54432	33	PAK1,DDRGK1,PAGR1,KMT2D,WBP2,UFL1,CNOT1,MED1,ZNF366,LATS1,CDK12,UFM1,LBH,CNOT2
GOBP_NEUROTRANSMITTER_TRANSPORT	0.0214846	0.34311	0.352488	-0.280456	-1.36259	171	BRAF,SLC22A4,SLC38A2,SLC6A6,DYSF,SYNJ1,NAPA,ITGB3,STX11,FER1L5,SYNGR3,FMR1,STX3,SLC17A7,SLC18B1,KMO,RAB3GAP1,SNAP47,OSBPL2,SYT12,NF1,UNC13C,LIN7B,PER2,STX4,RAB3B,CRH,SLC38A1,SLC6A9,GIT1,SLC28A2,SNCA,VAMP2,SYT7,ICA1,FBXL20,SLC6A4,ADORA2A,GPM6B,MICU3,SLC1A2,P2RX1,RAB5A,RIMS3,PSEN1,NGF,STX1B,SYN2,PFN2,PPFIA3,NAPB,CAMK2A
[truncated: 1,688,183 more chars]
