## Supplemental Table 6 for "Sex differences and multiregional variation in placental gene expression in late-onset gestational hypertension" (part 1 of 3)

### Sheet: male_DGE
genes	logFC	AveExpr	t	P.Value	adj.P.Val	B	z.std
STK10	0.381014	6.41191	-7.29716	4.78966e-09	0.000100233	9.76776	-5.85432
SFXN3	0.959952	5.80055	-5.52137	1.80816e-06	0.0189197	4.70645	-4.77376
SH3PXD2A	0.836807	8.5446	-5.21183	5.04415e-06	0.0351863	3.82312	-4.56294
MTSS1L	0.647397	6.93901	-4.8673	1.56138e-05	0.0709051	2.84253	-4.31985
AC020763.3	2.05956	-0.0429074	-4.78882	2.01516e-05	0.0709051	2.51575	-4.2632
SNORD89	-0.74083	1.99661	4.75531	2.24637e-05	0.0709051	2.52797	4.23888
NDUFS4	-0.279117	3.98431	4.73854	2.37175e-05	0.0709051	2.47963	4.22667
NHLRC3	-0.269539	5.07967	4.5128	4.90254e-05	0.113576	1.84872	4.06023
PPP1R12C	0.453472	6.57625	-4.50676	4.99816e-05	0.113576	1.83244	-4.05571
XPO4	-0.233396	5.25176	4.48095	5.42722e-05	0.113576	1.76034	4.03642
ARHGAP45	1.35694	6.13559	-5.79272	0.000112572	0.190928	5.386	-3.86176
HMGB1P31	0.730351	-1.72519	-4.23733	0.000117283	0.190928	1.08132	-3.85174
WBP1L	0.359578	6.96039	-4.23375	0.000118606	0.190928	1.08289	-3.84899
RASEF	0.629072	3.99282	-4.18319	0.000138933	0.203662	0.940528	-3.81006
VAC14	0.247917	5.11789	-4.16733	0.00014598	0.203662	0.901993	-3.79781
AASDHPPT	-0.280283	4.86694	4.10665	0.000176303	0.218714	0.739158	3.75075
SAMD13	-0.879944	-1.94458	4.10416	0.000177671	0.218714	0.732588	3.74882
POLB	-0.425985	2.77879	5.47839	0.000226301	0.241304	4.55343	3.68769
TAOK2	0.242488	6.45644	-4.01993	0.000230505	0.241304	0.506988	-3.683
RUSC1	0.230717	4.35252	-4.01977	0.000230615	0.241304	0.505605	-3.68288
TSTD3	-0.374931	-0.0654789	3.97518	0.000264483	0.253718	0.388558	3.64781
AFDN	0.243218	7.659	-3.95991	0.000277156	0.253718	0.347589	-3.63577
NDRG1	0.882585	8.01432	-3.95792	0.000278851	0.253718	0.342848	-3.63419
C9orf129	1.61832	-0.0662202	-3.93553	0.000298609	0.260375	0.260618	-3.6165
RPE	-0.223789	4.9446	3.90513	0.000327633	0.268163	0.202744	3.59241
MIR193BHG	0.871864	4.50946	-3.89963	0.000333169	0.268163	0.185691	-3.58804
SPDYE10P	1.81269	-1.34298	-3.8581	0.000377984	0.292965	0.0569095	-3.555
AC104411.1	-0.949586	-2.44486	3.81599	0.000429352	0.320895	-0.0310816	3.52135
TET3	0.703713	6.83567	-4.92808	0.000462619	0.333836	2.81996	-3.50152
CBX3	-0.18429	6.34007	3.75247	0.000519798	0.362594	-0.196145	3.47034
SNORA38B	-0.798127	-2.44987	3.73824	0.000542452	0.36619	-0.232572	3.45887
SMPDL3A	-0.392679	5.08362	4.75335	0.000610288	0.395876	2.26156	3.427
PDZD7	1.1714	0.86352	-3.69122	0.000624261	0.395876	-0.36087	-3.42085
TSC22D4	0.309228	5.40534	-4.66901	0.000670583	0.412503	2.08982	-3.40133
SLC2A1	0.489974	10.8863	-3.64873	0.000708303	0.412503	-0.462634	-3.38634
DLD	-0.19095	5.42016	3.63901	0.000729005	0.412503	-0.48764	3.37843
NUPL2	-0.208694	3.01972	3.61796	0.000775836	0.412503	-0.54115	3.36127
NUCB1	0.348978	7.46519	-3.61015	0.000793947	0.412503	-0.561041	-3.3549
NECTIN4	1.17353	7.69208	-3.60673	0.000801993	0.412503	-0.569624	-3.35211
NCOR2	0.590796	7.36903	-4.52311	0.000856395	0.412503	1.54565	-3.33389
EXOSC7	-0.260026	3.37631	3.57574	0.000878664	0.412503	-0.64831	3.32675
ARID3A	0.318144	8.06338	-3.57139	0.000889954	0.412503	-0.659316	-3.32319
GPR89B	-0.339264	1.78007	3.56928	0.0008955	0.412503	-0.664621	3.32145
FAM120A	0.243972	8.05097	-3.56924	0.000895587	0.412503	-0.664756	-3.32143
SLC16A3	0.976731	6.91566	-3.56641	0.000903066	0.412503	-0.671871	-3.3191
CALM1	0.665613	9.02276	-3.56503	0.00090673	0.412503	-0.675345	-3.31797
WWC3	0.464191	7.76326	-3.55193	0.000942257	0.419545	-0.708442	-3.30722
ABCB10	-0.252994	4.23034	3.53714	0.000983974	0.428992	-0.745719	3.29507
MS4A15	1.56281	-1.10358	-4.30207	0.00107454	0.458917	0.54541	-3.27025
EPO	1.39608	-2.26281	-3.49685	0.00110678	0.463231	-0.849582	-3.26188
SYDE1	1.01062	7.36	-3.48249	0.001154	0.465755	-0.882749	-3.25001
PNPT1	-0.333965	3.81948	3.4788	0.00116644	0.465755	-0.891947	3.24696
EPM2A	-0.337714	1.86405	3.46183	0.00122532	0.465755	-0.934267	3.23292
ERMP1	-0.50099	5.81758	4.31808	0.00122842	0.465755	1.00956	3.2322
YAE1	-0.193808	2.17229	3.45457	0.00125138	0.465755	-0.952301	3.2269
FAM219A	0.218051	5.46408	-3.44555	0.00128448	0.465755	-0.974656	-3.21942
SMUG1	0.472104	4.31779	-4.20932	0.00137763	0.465755	0.732847	-3.1993
BCORL1	0.451728	7.50013	-3.41394	0.0014072	0.465755	-1.05303	-3.19317
JPX	-0.268054	3.90256	3.41096	0.00141934	0.465755	-1.0604	3.19069
L3HYPDH	-0.332478	2.23795	3.40642	0.00143801	0.465755	-1.07167	3.18691
AC012358.2	-0.897501	-2.51765	3.39897	0.00146915	0.465755	-1.08995	3.18071
WIPF2	0.261917	6.50745	-4.22543	0.00148063	0.465755	1.01314	-3.17845
EID1	-0.314142	5.68777	4.20237	0.00148071	0.465755	0.949702	3.17844
MAST4	0.364912	7.45748	-3.39034	0.00150604	0.465755	-1.11123	-3.17352
SNORA35B	-1.16488	-2.17022	3.39029	0.00150628	0.465755	-1.11113	3.17347
AL732414.1	-0.487357	-1.65238	3.38414	0.00153308	0.465755	-1.12661	3.16835
AC112206.3	2.25419	-2.55857	-4.03005	0.00153639	0.465755	0.123998	-3.16772
MYOF	0.235037	8.72246	-3.38	0.00155138	0.465755	-1.13663	-3.1649
NIPSNAP2	-0.480493	4.65902	4.18623	0.00157423	0.465755	0.575392	3.16064
CALM2	-0.281235	7.22029	3.37415	0.00157763	0.465755	-1.15079	3.16001
GALNT2	0.428139	6.81518	-3.37359	0.00158019	0.465755	-1.15242	-3.15954
HMGB3P6	1.09006	-2.58961	-3.35592	0.00166213	0.483102	-1.1939	-3.14478
GPR27	-0.437811	1.85633	3.34525	0.00171357	0.484856	-1.22201	3.13585
ZNF646	0.179199	4.92066	-3.34506	0.0017145	0.484856	-1.22209	-3.13569
BLOC1S3	0.292965	3.02561	-4.01274	0.00181298	0.505869	0.484218	-3.11927
DDX10	-0.207424	4.22073	3.31623	0.00186122	0.512497	-1.29256	3.11153
TNIP2	0.297942	5.06711	-3.29529	0.00197521	0.536821	-1.34314	-3.09393
PKM	0.486331	8.34564	-4.01327	0.00207328	0.553423	0.343777	-3.07953
MAGOHB	-0.305341	2.93627	3.97467	0.00209888	0.553423	0.132761	3.07587
AL732292.2	0.958886	-2.38458	-3.94139	0.00219967	0.553423	-0.305564	-3.06186
EPHB3	0.628421	4.4282	-3.98233	0.00221853	0.553423	0.295495	-3.0593
HK2	1.19092	4.52003	-3.99135	0.00221993	0.553423	0.409194	-3.05911
ZFYVE26	0.254509	6.07686	-3.97104	0.00222559	0.553423	0.36934	-3.05835
LIMD1	0.737879	6.826	-3.99835	0.00224605	0.553423	0.329261	-3.05561
ZNF865	0.34237	4.04453	-3.24215	0.00229494	0.553423	-1.47084	-3.04914
ABCA7	0.715775	3.87188	-3.94499	0.00230246	0.553423	-0.0810148	-3.04816
CYTL1	-1.20758	1.9605	3.88961	0.00230928	0.553423	0.0647022	3.04727
ENG	0.973671	8.53209	-3.94904	0.00234858	0.553423	0.159881	-3.0422
STK24	0.441118	7.13187	-3.93681	0.0023728	0.553423	0.198451	-3.03911
ILKAP	-0.207865	4.1621	3.90489	0.00238266	0.553423	0.117283	3.03786
MGAT3	0.704402	6.29036	-3.93067	0.00240653	0.553423	-0.0661232	-3.03485
DNM2	0.293829	7.40087	-3.20881	0.00251996	0.572869	-1.55147	-3.02093
RPL39P36	0.847644	-1.33098	-3.79451	0.00256321	0.572869	-0.583105	-3.01578
TPP1	0.420195	7.53354	-3.19977	0.00258452	0.572869	-1.57314	-3.01327
ZNF728	-1.69936	-1.18876	3.89186	0.00260059	0.572869	-0.0399414	3.01138
RNU6-1016P	-0.59413	-0.549825	3.18699	0.00267837	0.574882	-1.60381	3.00243
ZNF639	-0.223153	3.98445	3.18623	0.00268407	0.574882	-1.60531	3.00178
IGSF8	0.781799	5.18732	-3.84117	0.00269677	0.574882	-0.133074	-3.00034
AC008264.2	1.3225	-2.33466	-3.18151	0.00271961	0.574882	-1.6097	-2.99777
PPIP5K2	-0.308732	5.23404	3.82889	0.0027963	0.581524	-0.129116	2.98929
MRPS5	-0.170571	4.34022	3.16985	0.0028094	0.581524	-1.6441	2.98786
AC010300.1	-0.92171	-0.243243	3.16433	0.00285285	0.581524	-1.65743	2.98316
MARK1	-0.575289	2.43538	3.77001	0.0029152	0.581524	-0.491352	2.97654
ZNF257	-0.426075	2.29515	3.8058	0.00293464	0.581524	-0.10505	2.9745
RBM15-AS1	1.06518	-2.48277	-3.65557	0.00298038	0.581524	-0.490334	-2.96975
SEMA3C	-0.539186	3.8907	3.1423	0.0030327	0.581524	-1.70966	2.9644
INHA	1.23423	4.81779	-3.13748	0.00307348	0.581524	-1.71859	-2.96029
ARHGEF4	1.84749	1.02272	-3.52767	0.00309775	0.581524	-0.909074	-2.95787
MIR3189	1.28096	-0.81596	-3.1345	0.00309896	0.581524	-1.72015	-2.95775
ARNT2	1.32219	3.33103	-3.64354	0.00310999	0.581524	-0.520797	-2.95665
PPP1R13B	0.373272	4.82045	-3.75607	0.00314449	0.581524	-0.231169	-2.95325
CD5L	1.48771	-1.45177	-3.8254	0.0031532	0.581524	-0.333017	-2.95239
TRNT1	-0.253608	4.15205	3.72817	0.00321839	0.581524	-0.424855	2.94607
PIK3AP1	0.707932	6.57007	-3.12023	0.00322359	0.581524	-1.76145	-2.94557
PNPLA6	0.21544	5.82486	-3.1179	0.00324437	0.581524	-1.76654	-2.94358
TMA16	-0.30396	3.04223	3.11285	0.0032899	0.581524	-1.77886	2.93927
TXNDC9	-0.262887	4.02244	3.76796	0.00330091	0.581524	-0.191282	2.93823
GPR158	-0.288339	2.85887	3.11124	0.00330457	0.581524	-1.7826	2.93789
GFRA2	0.926593	1.78243	-3.11025	0.00331357	0.581524	-1.77938	-2.93704
AC110619.1	0.635039	5.85614	-3.73212	0.00333458	0.581524	-0.287794	-2.93508
ZC3H4	0.208457	5.90179	-3.10196	0.0033901	0.583368	-1.8039	-2.92996
SEC61A1	0.19089	8.08652	-3.10081	0.00340091	0.583368	-1.80674	-2.92897
FASTKD2	-0.189864	4.29732	3.09649	0.00344149	0.585528	-1.81684	2.92528
NFE2	0.589714	2.60837	-3.08989	0.0035045	0.591441	-1.8285	-2.91963
AL713852.1	2.14225	-2.19455	-3.48812	0.00361766	0.600605	-1.15391	-2.90971
AC005479.1	0.628523	-1.76129	-3.07584	0.0036423	0.600605	-1.86108	-2.90759
KIAA1586	-0.258691	3.79943	3.06967	0.0037044	0.600605	-1.87959	2.90229
KCTD2	0.340846	5.75824	-3.67081	0.00374652	0.600605	-0.626879	-2.89875
HELB	0.554548	3.6374	-3.64301	0.0037582	0.600605	-1.12112	-2.89778
MBD1	0.201737	6.07495	-3.06038	0.00379985	0.600605	-1.90086	-2.89432
NT5DC1	-0.30155	3.94575	3.64692	0.00381326	0.600605	-0.827741	2.89321
AC092115.3	0.542298	-1.74157	-3.05333	0.00387368	0.600605	-1.91389	-2.88827
ICE2	-0.17228	5.19905	3.04668	0.00394464	0.600605	-1.93254	2.88256
CYB561	0.526202	6.02285	-3.04659	0.00394564	0.600605	-1.93291	-2.88248
KCNA3	0.674881	-0.321725	-3.04646	0.00394711	0.600605	-1.92905	-2.88236
ATF7	0.164284	5.37184	-3.04096	0.00400676	0.600605	-1.94568	-2.87763
MT-ATP8	-0.586589	8.9493	3.03962	0.00402139	0.600605	-1.94759	2.87648
MON1B	0.258597	5.31187	-3.62201	0.00403222	0.600605	-0.809338	-2.87563
ATR	-0.185901	5.05885	3.03714	0.00404868	0.600605	-1.95466	2.87434
SMARCC2	0.129109	6.55318	-3.03698	0.0040504	0.600605	-1.95504	-2.87421
VENTX	-0.807616	-1.3448	3.03168	0.00410924	0.600605	-1.96754	2.86965
MIR193B	1.2838	-2.16352	-3.46979	0.00411589	0.600605	-0.958541	-2.86914
GHR	-0.873708	4.44548	3.64183	0.0041542	0.600605	-1.22791	2.86621
GDNF-AS1	-0.857555	-2.45778	3.02603	0.00417298	0.600605	-1.98047	2.86478
ZSCAN23	-0.938604	0.277322	3.59097	0.00422255	0.600605	-0.797084	2.86104
AL513318.2	-0.548546	0.810107	3.5931	0.00422871	0.600605	-0.985502	2.86058
LYN	0.751095	6.80379	-3.01751	0.00427066	0.600605	-2.00045	-2.85745
OSMR	0.819336	7.35006	-3.01656	0.00428168	0.600605	-2.00276	-2.85663
CCDC71L	0.421162	3.25761	-3.52117	0.00431335	0.600605	-0.83472	-2.85429
ACKR2	0.600166	7.58448	-3.01272	0.00432652	0.600605	-2.01146	-2.85332
PLXNC1	0.781211	4.85165	-3.56241	0.00440298	0.600605	-1.0508	-2.84775
PRPSAP2	-0.267865	2.99724	3.00422	0.00442743	0.600605	-2.03096	2.84599
GUF1	-0.274721	4.00245	3.00361	0.00443469	0.600605	-2.03223	2.84546
AP5Z1	0.250241	4.14575	-3.56279	0.00443978	0.600605	-0.710898	-2.8451
AC092611.2	1.0677	-1.90206	-3.62586	0.00445324	0.600605	-0.745767	-2.84413
OTUD6B	-0.334844	3.60538	3.54003	0.0044772	0.600605	-1.05913	2.84242
RBM15B	0.222098	6.03747	-2.98877	0.00461641	0.607947	-2.06588	-2.83265
AC087752.3	0.806592	-0.296756	-3.45397	0.0046523	0.607947	-1.06757	-2.83017
KIAA0355	0.269754	5.84297	-3.53899	0.00466558	0.607947	-0.806672	-2.82926
GPA33	0.8324	-2.75629	-2.98383	0.00467846	0.607947	-2.07078	-2.82838
AC132872.4	1.03869	0.203796	-2.98193	0.00470245	0.607947	-2.07402	-2.82674
HMG20B	0.369135	6.15368	-2.98156	0.00470723	0.607947	-2.08247	-2.82641
GPT2	0.663855	3.65235	-2.97271	0.00482086	0.607947	-2.09874	-2.81877
ORC5	-0.243486	3.18227	3.4827	0.00482961	0.607947	-0.936045	2.81818
INHBA	1.87054	9.20736	-2.97086	0.00484499	0.607947	-2.10709	-2.81716
CIDECP	-0.149197	2.21149	2.97043	0.00485063	0.607947	-2.10793	2.81679
ATP13A2	0.223721	5.30067	-2.97036	0.00485151	0.607947	-2.1077	-2.81673
RPP40	-0.366674	1.04985	3.52446	0.0049231	0.607947	-0.851574	2.81202
CDK9	0.208816	5.23375	-3.49572	0.00505031	0.607947	-0.911345	-2.80381
PAPPA2	2.09711	12.2443	-3.38321	0.00505963	0.607947	-1.20592	-2.80321
LYPLAL1	-0.275656	3.63108	3.45887	0.00508092	0.607947	-0.947346	2.80186
AJ009632.2	2.25282	0.769576	-3.4483	0.0051046	0.607947	-1.09232	-2.80036
SLC25A29	0.361084	3.14225	-2.9433	0.00521747	0.607947	-2.16693	-2.79329
RPAP3	-0.162686	4.10072	2.94286	0.00522352	0.607947	-2.17054	2.79292
NSMAF	-0.191692	5.0119	3.4792	0.0052363	0.607947	-0.938112	2.79213
LRRC8A	0.352671	6.94909	-2.93813	0.0052902	0.607947	-2.18137	-2.78881
ZMYND8	0.368519	6.32694	-3.46727	0.00529811	0.607947	-0.936876	-2.78833
ERCC5	0.239442	1.48963	-3.44998	0.00530961	0.607947	-1.01873	-2.78762
AKT1S1	0.21111	5.58182	-2.93103	0.00539178	0.607947	-2.19706	-2.78264
CTSA	0.419777	6.84731	-2.93036	0.00540145	0.607947	-2.199	-2.78206
NUP88	-0.135336	4.61621	2.9285	0.00542833	0.607947	-2.20289	2.78045
HEBP1	-0.261172	4.14441	3.47259	0.00545233	0.607947	-0.925564	2.77902
MRPL19	-0.188819	5.08535	3.45079	0.0054705	0.607947	-0.962992	2.77794
L1CAM	1.42197	1.5575	-3.30174	0.00548922	0.607947	-1.49907	-2.77683
MT-ND3	-0.554826	10.0976	3.41828	0.00551944	0.607947	-1.04725	2.77504
ZNF529	-0.209441	3.59719	2.92078	0.00554152	0.607947	-2.22064	2.77374
SACM1L	-0.138245	5.45919	2.92015	0.0055508	0.607947	-2.22158	2.7732
DGKZP1	0.306926	3.50476	-2.91664	0.0056031	0.607947	-2.22763	-2.77015
KCTD3	-0.35003	6.1636	3.42801	0.00562006	0.607947	-1.16982	2.76916
ZNF346-IT1	-0.771755	-2.17342	2.91405	0.00564198	0.607947	-2.23607	2.76789
SLC16A13	0.431162	1.94946	-3.38021	0.00564908	0.607947	-1.23344	-2.76748
AHNAK	0.239751	11.9272	-2.91332	0.00565296	0.607947	-2.23738	-2.76726
HOMER1	-0.46278	4.81862	3.41712	0.00565403	0.607947	-1.14358	2.7672
CEP44	-0.26391	4.14206	3.41814	0.005662	0.607947	-1.09988	2.76674
AP4M1	0.211119	2.97199	-3.3601	0.00575006	0.607947	-1.21251	-2.7617
TBC1D22A	0.36269	5.36229	-3.40527	0.00584528	0.607947	-1.26387	-2.75634
DR1	-0.137927	6.40079	2.89728	0.00589969	0.607947	-2.27286	2.75331
SRSF7	-0.216029	5.8677	3.39994	0.00592637	0.607947	-1.19005	2.75183
WBP1LP2	0.621123	-0.621688	-2.89475	0.00593951	0.607947	-2.27355	-2.7511
AL391650.2	1.19896	3.00097	-2.89376	0.00595518	0.607947	-2.26984	-2.75024
PPARD	0.340722	7.20775	-2.89308	0.00596582	0.607947	-2.28287	-2.74965
MT-RNR1	-2.07019	5.00215	3.37798	0.00598436	0.607947	-1.19087	2.74864
RNU5B-1	-0.743725	-0.612591	2.89105	0.00599821	0.607947	-2.28799	2.74788
SLCO4A1	1.09813	4.2832	-2.89045	0.00600772	0.607947	-2.28358	-2.74736
AL138902.1	0.927099	-1.85136	-2.88873	0.00603522	0.607947	-2.28377	-2.74586
NIPBL-DT	0.256304	3.02803	-3.39969	0.00606964	0.607947	-1.1281	-2.744
MT-ATP6	-0.517424	11.7835	3.36732	0.00609913	0.607947	-1.16871	2.7424
BTBD8	-0.262297	2.90134	3.38828	0.00610988	0.607947	-1.1616	2.74183
PSMA6	-0.231778	3.17859	3.39545	0.00613224	0.607947	-1.13618	2.74063
GLMN	-0.317479	2.10947	2.8815	0.00615209	0.607947	-2.30924	2.73956
FLT1	1.28832	11.3727	-3.37613	0.00616419	0.607947	-1.27494	-2.73892
SUN2	0.354256	6.71821	-2.8805	0.00616837	0.607947	-2.31094	-2.73869
TBC1D2	0.39859	4.38267	-3.37938	0.00619619	0.607947	-1.39917	-2.73721
AFG1L	-0.154864	2.58432	2.87755	0.00621688	0.607947	-2.31753	2.73612
METTL5	-0.212539	3.39721	3.34568	0.00632329	0.615476	-1.2328	2.73053
CSNK1E	0.414598	5.84538	-3.36023	0.0063696	0.617114	-1.42257	-2.72812
AL391834.2	-0.3343	0.128677	2.86417	0.00644102	0.621157	-2.34788	2.72444
ZNF658	-0.428748	1.63373	3.34567	0.00655517	0.627082	-1.49598	2.71864
MTERF3	-0.237575	3.1019	3.35074	0.00657941	0.627082	-1.27921	2.71741
ZNF611	0.371639	5.17179	-3.34225	0.00659235	0.627082	-1.79447	-2.71676
AP001453.1	0.750429	0.128672	-2.85327	0.00662904	0.627719	-2.3649	-2.71493
PLXNA3	0.302065	5.47783	-2.85095	0.00666972	0.628726	-2.37632	-2.7129
DPY19L1P2	-0.760397	-0.474913	3.32033	0.00673453	0.631356	-1.45865	2.70969
DSP	0.281441	10.2591	-2.84493	0.00677636	0.631356	-2.39024	-2.70764
ZNF10	-0.358743	2.06494	2.84428	0.00678813	0.631356	-2.39223	2.70706
KLHL2P1	0.773425	-0.757244	-3.23207	0.00685636	0.634881	-1.50502	-2.70374
BRIX1	-0.291541	4.17277	3.31254	0.00692007	0.635905	-1.41395	2.70067
DGCR8	0.209587	6.50367	-2.8333	0.00698704	0.635905	-2.41573	-2.69746
INPP5J	-1.02433	-2.51545	3.23276	0.00698708	0.635905	-1.67323	2.69746
MICAL3	0.520311	6.3476	-3.30996	0.00698897	0.635905	-1.40953	-2.69737
BTF3L4	-0.157144	4.82338	2.82886	0.00706908	0.64041	-2.42547	2.69357
CPLANE1	-0.348457	5.38102	3.29722	0.00713105	0.641757	-1.36687	2.69066
FAM156A	0.740301	2.48534	-2.82477	0.00714528	0.641757	-2.43016	-2.69
HSPB11	-0.311772	3.54482	3.28962	0.00718022	0.642139	-1.58714	2.68837
PLIN2	0.898056	8.31309	-2.82032	0.00722925	0.642346	-2.4453	-2.6861
MIR365A	1.02263	-1.15346	-2.81812	0.00727113	0.642346	-2.43733	-2.68416
KRT19	0.653223	8.95028	-2.81241	0.00738068	0.642346	-2.46255	-2.67916
AC010889.1	-0.659259	-1.52862	2.80473	0.00753044	0.642346	-2.47952	2.67243
TAB2	0.174753	6.48202	-2.80257	0.00757299	0.642346	-2.48338	-2.67054
RTN3P1	0.31583	1.26256	-2.79966	0.00763092	0.642346	-2.48715	-2.66798
ZNF317	0.212253	4.72054	-3.24845	0.00765305	0.642346	-1.54126	-2.66701
GOT2	-0.198536	5.26103	2.79795	0.00766501	0.642346	-2.49341	2.66648
GGA3	0.158018	5.54712	-3.2608	0.00766947	0.642346	-1.45877	-2.66628
PCMTD1P3	-0.716523	-2.05683	3.32431	0.00769127	0.642346	-1.29745	2.66533
KIF17	0.763878	2.28668	-2.79642	0.00769569	0.642346	-2.48906	-2.66514
MIR4653	-0.450912	-2.38852	2.79536	0.00771705	0.642346	-2.50019	2.66421
YTHDC2	-0.276307	4.77085	3.24022	0.00774214	0.642346	-1.48583	2.66311
ZNF134	0.122399	4.69895	-2.79406	0.00774327	0.642346	-2.50148	-2.66306
RF00493	-0.584888	-2.24293	2.79335	0.00775751	0.642346	-2.50463	2.66245
ADSS	-0.13917	5.13142	2.78967	0.00783242	0.642346	-2.51154	2.65921
CXorf57	-0.385581	3.51724	2.78939	0.00783818	0.642346	-2.51308	2.65896
AGAP1	0.329465	6.5254	-3.24819	0.00784494	0.642346	-1.50867	-2.65867
ENOPH1	-0.23992	4.64786	2.78796	0.00786737	0.642346	-2.51554	2.65771
NDST1	0.319881	6.71767	-3.24538	0.00791571	0.642346	-1.55097	-2.65564
INTS5	0.256288	4.21109	-2.78432	0.00794231	0.642346	-2.52203	-2.65451
S100PBP	-0.115176	5.01901	2.78314	0.00796676	0.642346	-2.52581	2.65348
BRCC3	-0.155813	4.37884	2.78301	0.00796958	0.642346	-2.52629	2.65336
HIBADH	-0.308077	5.62736	3.23059	0.00798277	0.642346	-1.56937	2.6528
AHCYL2	-0.385555	5.59569	3.22581	0.00805673	0.642346	-1.55176	2.64968
CCDC122	-0.407532	2.15035	3.242	0.00806712	0.642346	-1.59716	2.64925
CDNF	-0.496154	-1.28649	2.77827	0.00806852	0.642346	-2.53764	2.64919
DSN1	-0.394905	4.33275	3.21155	0.00808301	0.642346	-1.67273	2.64858
ZFYVE1	0.26987	5.02645	-3.22453	0.00809332	0.642346	-1.53316	-2.64815
LINC00630	-0.257243	2.33416	3.22331	0.00813886	0.642346	-1.57179	2.64625
SLCO2A1	1.24246	7.04859	-3.18889	0.00817613	0.642346	-1.62301	-2.64471
ANP32AP1	-0.651531	-2.05297	2.77261	0.00818811	0.642346	-2.54982	2.64421
AL359643.2	0.514186	-1.30103	-2.77226	0.00819546	0.642346	-2.54431	-2.64391
SGK1	0.602066	6.50503	-3.21871	0.00828867	0.647227	-1.78689	-2.64008
FAM160A1	0.925833	2.8883	-3.23052	0.00835695	0.648126	-2.37224	-2.6373
KCTD11	0.332755	3.77829	-2.76343	0.00838548	0.648126	-2.5665	-2.63614
RUSC2	0.419209	4.85878	-3.19315	0.00843762	0.648126	-1.5992	-2.63404
SDC3	0.411566	6.57126	-3.19621	0.0084471	0.648126	-1.63429	-2.63366
PLEKHB1	0.615468	-0.181957	-3.20051	0.00847126	0.648126	-1.91511	-2.63269
B3GNT10	-0.349549	1.11915	3.19141	0.00849673	0.648126	-1.69482	2.63167
ATXN1L	0.279093	6.33508	-3.20486	0.00851696	0.648126	-1.66278	-2.63086
WDR86	0.851649	3.25357	-3.1727	0.00863804	0.654958	-1.78494	-2.62606
MCU	-0.13847	4.46082	2.74918	0.00870095	0.657346	-2.59985	2.62359
FSTL3	1.74884	8.90895	-3.15538	0.00882527	0.661719	-1.76458	-2.61875
TBCA	-0.205036	5.13991	3.17853	0.0088591	0.661719	-1.63588	2.61744
HAGLR	1.62837	-2.68584	-3.10936	0.00886718	0.661719	-2.0433	-2.61713
AC012085.2	-1.21661	-0.548815	3.26502	0.00888532	0.661719	-1.4956	2.61644
ALS2CL	0.369634	4.6019	-3.17076	0.0089606	0.663426	-1.66732	-2.61355
SH3BP5	0.794056	6.55524	-3.15768	0.00897164	0.663426	-1.70839	-2.61313
OBSCN	0.677331	4.02002	-3.11611	0.00904148	0.664615	-1.84169	-2.61048
RAB28	-0.17743	3.74253	3.17888	0.00907009	0.664615	-1.65102	2.6094
ENPP5	-0.333518	1.90203	2.73254	0.009083	0.664615	-2.63669	2.60891
TMEM127	0.210405	6.38126	-3.16132	0.00912386	0.665279	-1.6984	-2.60738
AC008938.1	1.84221	0.602231	-2.72771	0.00919676	0.668266	-2.62316	-2.60465
ATF2	-0.144891	5.28119	2.72251	0.00932066	0.669421	-2.65727	2.60006
RBMX2P1	1.31409	-2.80583	-3.06105	0.00933949	0.669421	-1.89754	-2.59937
EFNB1	0.548831	6.31486	-3.14616	0.00935054	0.669421	-1.75699	-2.59896
WFS1	0.544899	6.67802	-3.1474	0.00937752	0.669421	-1.71729	-2.59798
TMEM17	-0.429774	-0.188195	3.10988	0.00938907	0.669421	-1.78593	2.59755
AC133552.5	-0.487972	-1.78984	2.71873	0.00941186	0.669421	-2.6667	2.59672
CDK19	0.345952	5.81476	-3.14085	0.00943658	0.669421	-1.72155	-2.59582
AL137009.1	0.968812	-0.140181	-3.08835	0.00952191	0.66982	-1.89663	-2.59272
MCTS1	-0.189555	3.71492	3.14108	0.00953424	0.66982	-1.71369	2.59228
SNORA20	-0.788004	-0.964802	3.17613	0.00953823	0.66982	-1.68833	2.59214
NIT2	-0.1996	3.55098	2.71112	0.00959756	0.671733	-2.68229	2.59
SUPT3H	-0.220864	2.45974	3.16552	0.00966667	0.674315	-1.65739	2.58753
LIMCH1	0.988281	7.70815	-2.70696	0.00970067	0.674438	-2.69197	-2.58632
CSF1R	0.442206	8.35364	-2.70417	0.00977035	0.674593	-2.69745	-2.58385
PDK2	-0.608273	3.98411	3.13584	0.00979528	0.674593	-1.86113	2.58297
BRAF	0.259714	6.49209	-3.12095	0.00980712	0.674593	-1.76556	-2.58256
TRADD	0.201881	3.64685	-2.70172	0.00983184	0.674593	-2.70034	-2.58169
SPAG4	1.02599	1.39981	-2.69926	0.00989417	0.675777	-2.69411	-2.57951
INSIG1	0.78331	7.35992	-2.69832	0.00991799	0.675777	-2.71029	-2.57868
MT-RNR2	-1.83836	5.95076	3.09748	0.00995756	0.675777	-1.83659	2.5773
AC092821.1	-2.8914	-2.17796	3.11704	0.0100392	0.675777	-2.9101	2.57448
SFXN4	-0.274639	3.16894	3.09166	0.0100395	0.675777	-1.84993	2.57446
CENPBD1P1	0.170111	3.92444	-2.68872	0.0101644	0.675777	-2.72855	-2.57018
GPX7	-0.722105	2.83679	3.07366	0.0102769	0.675777	-1.96251	2.56637
ATIC	-0.193502	5.82892	2.68328	0.0103068	0.675777	-2.74114	2.56536
CAPN8	1.24685	-1.39435	-3.09271	0.0103301	0.675777	-1.90354	-2.56458
CAAP1	-0.177922	3.05075	2.6816	0.0103511	0.675777	-2.74544	2.56387
AL138847.1	-0.76748	-2.46938	2.68154	0.0103525	0.675777	-2.746	2.56383
FAM185A	-0.232152	1.39673	2.68005	0.0103921	0.675777	-2.74897	2.5625
WDR91	0.474971	5.27326	-3.08588	0.0104012	0.675777	-1.95694	-2.5622
AL365217.1	0.385564	0.178494	-2.67961	0.0104037	0.675777	-2.7456	-2.56211
ZNF354C	-0.197824	3.51737	2.67729	0.0104654	0.675777	-2.75463	2.56006
AC007182.1	0.689929	0.917265	-2.67579	0.0105055	0.675777	-2.75028	-2.55873
RNF185	0.172127	5.38512	-2.67291	0.010583	0.675777	-2.76322	-2.55618
CSNK2A2	0.411734	7.27016	-2.67239	0.0105972	0.675777	-2.76516	-2.55571
MOB3A	0.40353	5.92504	-3.07629	0.0106214	0.675777	-1.87992	-2.55491
AL158211.5	-0.61301	-1.61352	2.67104	0.0106335	0.675777	-2.7687	2.55452
AGMO	-0.646365	-0.804261	2.6698	0.0106673	0.675777	-2.77118	2.55341
AC008443.6	0.954049	0.733248	-3.06899	0.0107003	0.675777	-2.03609	-2.55234
EIF3J	-0.23247	5.80604	3.06855	0.0107153	0.675777	-1.92691	2.55185
NLGN1	-0.663425	2.55879	3.0729	0.0107198	0.675777	-2.11618	2.5517
SMIM30	-0.204783	2.99277	2.66718	0.0107387	0.675777	-2.77627	2.55109
TBC1D32	-0.409876	3.30772	3.04007	0.0107399	0.675777	-1.9717	2.55105
ZNF213	0.41467	2.76823	-3.06304	0.010749	0.675777	-2.05306	-2.55076
WDR60	0.544069	4.43523	-3.05731	0.0107635	0.675777	-2.1251	-2.55028
AC245041.1	-0.756722	1.05738	3.01427	0.0107856	0.675777	-2.00805	2.54957
AC026271.1	-0.329747	1.08456	3.07254	0.0109577	0.676597	-1.87674	2.54404
PRMT3	-0.255996	3.64911	3.05255	0.0110239	0.676597	-1.99358	2.54194
EIF4E	-0.142686	4.83852	2.65587	0.0110519	0.676597	-2.79964	2.54105
CDK5RAP1	-0.203012	3.66298	3.04661	0.0110663	0.676597	-1.95391	2.5406
KRTCAP3	-0.36206	0.777554	2.65341	0.011121	0.676597	-2.80581	2.53887
LINC01754	1.01911	-2.79007	-2.64974	0.0112251	0.676597	-2.79988	-2.53561
FXN	-0.313824	2.358	3.05815	0.0112408	0.676597	-1.90856	2.53512
TNIP1	0.269886	6.02726	-3.03453	0.0112966	0.676597	-1.96772	-2.53339
AL121929.1	1.23242	-1.71737	-2.64619	0.0113266	0.676597	-2.80195	-2.53246
UBLCP1	-0.203956	4.25257	3.04385	0.0113359	0.676597	-1.94534	2.53217
RAPGEF2	0.165365	7.23296	-3.03288	0.0114724	0.676597	-1.96764	-2.52797
WRN	-0.240433	4.17865	2.6401	0.0115026	0.676597	-2.8334	2.52705
CYREN	0.519103	5.04786	-3.02633	0.0115434	0.676597	-2.17382	-2.5258
MXI1	0.659927	4.87728	-3.04044	0.0115779	0.676597	-1.98716	-2.52476
GDNF	-0.71161	0.698819	3.01452	0.0115875	0.676597	-2.01123	2.52446
ITGA5	0.610988	9.12941	-2.63645	0.0116093	0.676597	-2.84166	-2.5238
SCARB1	0.56763	8.68156	-3.03501	0.011642	0.676597	-2.06286	-2.52281
HPCAL1	0.643243	5.9197	-3.02394	0.0116863	0.676597	-1.99381	-2.52148
ASB6	0.186622	4.41641	-2.63308	0.0117087	0.676597	-2.84673	-2.5208
DTX4	0.223768	6.80823	-2.63238	0.0117295	0.676597	-2.8494	-2.52018
AC118755.2	0.570249	-1.56221	-3.09413	0.0118175	0.676597	-1.8197	-2.51755
ACER2	0.64242	6.3444	-2.62879	0.0118362	0.676597	-2.85732	-2.51699
PFDN4	-0.375297	3.0018	2.98138	0.0118482	0.676597	-2.12932	2.51663
SCOC	-0.209181	4.81047	2.62827	0.0118519	0.676597	-2.85798	2.51652
AGPAT2	-0.413451	2.91395	3.01928	0.011855	0.676597	-2.00094	2.51643
ALKBH5	0.226183	6.51263	-2.62764	0.0118705	0.676597	-2.85931	-2.51597
DENND4B	0.159796	5.51923	-3.00614	0.011894	0.676597	-2.0263	-2.51527
FRMD6-AS2	1.16349	-2.41025	-2.62671	0.0118985	0.676597	-2.84539	-2.51514
COQ8B	0.166112	3.3865	-2.97403	0.0119114	0.676597	-2.09825	-2.51476
TLE2	0.335609	5.11211	-2.62591	0.0119226	0.676597	-2.86216	-2.51443
CARNMT1	-0.238926	3.72491	3.02131	0.0119838	0.676597	-1.99518	2.51262
AL390726.6	-0.873432	-2.68694	2.96843	0.0119852	0.676597	-2.11395	2.51258
STX10	0.202446	3.50288	-2.62252	0.012025	0.676597	-2.86801	-2.51141
ZNF805	0.130517	3.84689	-2.6225	0.0120257	0.676597	-2.86882	-2.51139
RNASEK	0.207814	0.713807	-2.62143	0.012058	0.676597	-2.87006	-2.51044
LINC02449	-0.721297	-1.77956	2.62089	0.0120744	0.676597	-2.87432	2.50996
RAPGEF1	0.279248	8.53951	-2.99414	0.0120859	0.676597	-2.05427	-2.50963
NAT8L	0.595533	-0.441691	-2.61927	0.0121241	0.676597	-2.87043	-2.50851
CALHM4	-0.893667	1.30653	3.02177	0.0122017	0.676597	-1.99899	2.50626
PLEKHN1	0.650509	-0.902744	-2.6166	0.0122059	0.676597	-2.87439	-2.50614
RPL36AP45	-0.712042	-2.56582	3.02348	0.0122278	0.676597	-1.98702	2.5055
AC017006.1	1.0996	-1.60383	-2.61561	0.0122362	0.676597	-2.86823	-2.50526
MRPS30	-0.160425	4.66938	2.61454	0.0122692	0.676597	-2.88674	2.5043
AC083899.1	-0.432072	0.0914406	2.6136	0.0122982	0.676597	-2.88987	2.50347
HADHB	-0.218239	6.13106	2.98671	0.0123121	0.676597	-2.0837	2.50307
SSTR1	-1.21396	0.937122	3.02147	0.0123379	0.676597	-2.08433	2.50233
EEF1AKMT2	-0.266937	1.52623	2.61107	0.0123768	0.676597	-2.89473	2.50121
TECR	0.55801	6.97167	-2.61054	0.0123935	0.676597	-2.89573	-2.50074
IDNK	-0.49962	0.250505	2.98901	0.012399	0.676597	-2.07476	2.50058
ZWILCH	-0.246017	3.20092	2.60984	0.0124152	0.676597	-2.89726	2.50012
PPP1R2	-0.223149	4.78511	2.98135	0.0124995	0.679421	-2.08539	2.49772
HERPUD1	0.309156	7.20653	-2.60483	0.0125727	0.679724	-2.90735	-2.49565
TERF1	-0.188938	3.88505	2.60446	0.0125844	0.679724	-2.90813	2.49532
CCDC43	-0.130594	4.11799	2.60259	0.0126434	0.679724	-2.91174	2.49366
SUSD6	0.317059	6.09505	-2.97689	0.0126953	0.679724	-2.09347	-2.4922
BCAR3	0.594565	6.84732	-2.59955	0.0127403	0.679724	-2.9187	-2.49095
MRPS35	-0.239612	4.65096	2.96866	0.0127463	0.679724	-2.11748	2.49078
NUP62CL	-0.408147	-1.76944	2.59701	0.0128219	0.679724	-2.92455	2.48868
PLEK2	-0.669263	-0.738487	2.99287	0.0128257	0.679724	-2.11899	2.48857
DNMBP	0.186753	5.63539	-2.96507	0.0128384	0.679724	-2.13077	-2.48822
AC016876.1	0.313738	0.578719	-2.59342	0.0129378	0.679724	-2.92743	-2.48548
BCL6	0.897182	5.54267	-2.95547	0.0129496	0.679724	-2.18028	-2.48515
CA5BP1	0.174925	2.64857	-2.59302	0.0129509	0.679724	-2.92937	-2.48512
PLEC	0.3918	9.82626	-2.96421	0.0129528	0.679724	-2.13103	-2.48506
NDUFC2	-0.210849	3.51718	2.59274	0.0129598	0.679724	-2.93271	2.48487
AC078785.2	1.96675	-2.12263	-2.83927	0.0130619	0.682501	-2.38356	-2.48208
PGAP1	-0.378865	5.40466	2.95568	0.013078	0.682501	-2.14026	2.48164
TUSC3	0.876506	7.75294	-2.94369	0.0131893	0.683816	-2.19049	-2.47862
COP1	-0.0954773	5.37255	2.58527	0.0132045	0.683816	-2.94752	2.47821
NAE1	-0.259474	4.43377	2.95293	0.0132256	0.683816	-2.20031	2.47764
CIC	0.265792	6.57263	-2.94809	0.0132555	0.683816	-2.15831	-2.47683
CRSP8P	-0.292675	0.0159264	2.5834	0.0132666	0.683816	-2.95248	2.47653
SBNO1	0.195175	7.04052	-2.94759	0.0133627	0.686342	-2.17704	-2.47395
GPR137	0.376072	5.5554	-2.57996	0.0133812	0.686342	-2.95848	-2.47346
LANCL3	0.797178	-2.42841	-2.57779	0.013454	0.688389	-2.95307	-2.47152
C1orf127	-0.776257	-2.3691	2.57554	0.0135295	0.689293	-2.96908	2.46952
CACNA2D2	0.848623	0.683092	-2.91783	0.0136693	0.689293	-2.25104	-2.46584
MLH1	-0.149053	4.6816	2.57025	0.0137095	0.689293	-2.97889	2.46479
STX18	-0.144917	4.48188	2.92689	0.0137544	0.689293	-2.20661	2.46361
CALR	0.262067	9.67539	-2.93193	0.0137576	0.689293	-2.19728	-2.46353
PP12613	0.474064	3.23464	-2.95926	0.0137768	0.689293	-2.13087	-2.46303
SLC45A1	0.651805	-1.54495	-2.56797	0.0137875	0.689293	-2.97331	-2.46275
AL132656.3	-0.804154	-2.59963	2.56742	0.0138063	0.689293	-2.98544	2.46226
NUFIP1	-0.24209	2.14943	2.92919	0.0138256	0.689293	-2.20072	2.46176
C3orf14	-0.299761	0.822826	2.94511	0.0138327	0.689293	-2.16425	2.46158
AC008972.1	-0.408655	-0.70208	2.56512	0.0138858	0.689293	-2.9907	2.46021
TRUB1	-0.303654	2.99732	2.90694	0.0138892	0.689293	-2.25304	2.46012
LRPPRC	-0.206121	6.92093	2.91531	0.0138998	0.689293	-2.23231	2.45984
AL139005.1	1.00972	3.33348	-2.56188	0.0139985	0.690944	-2.983	-2.4573
ZNF687	0.25106	5.20387	-2.91797	0.0140082	0.690944	-2.22542	-2.45705
DAB2IP	0.51442	7.03397	-2.91684	0.0140322	0.690944	-2.24548	-2.45644
AGPS	-0.164596	5.35208	2.55964	0.0140767	0.691511	-3.00061	2.4553
CYCS	-0.224451	4.73037	2.91355	0.0142093	0.69639	-2.23365	2.45193
SMARCAD1	-0.18275	5.08676	2.55255	0.014327	0.699673	-3.01533	2.44896
PALLD	-0.324834	7.24354	2.90029	0.0143432	0.699673	-2.26188	2.44855
SLC30A9	-0.175942	5.53668	2.90086	0.0144318	0.70012	-2.26591	2.44633
AL359851.1	-0.810024	-1.10465	2.86865	0.0144513	0.70012	-2.33246	2.44584
AC108749.1	3.01594	-2.8958	-2.91808	0.0144527	0.70012	-2.42414	-2.44581
RETREG2	0.189467	6.12015	-2.54318	0.0146641	0.708719	-3.03464	-2.44057
ASPRV1	0.461288	0.394961	-2.8733	0.0148272	0.714414	-2.45197	-2.43657
CCNC	-0.164149	5.14263	2.53736	0.0148772	0.714414	-3.04647	2.43536
SLC39A10	-0.283401	5.69954	2.88286	0.0148843	0.714414	-2.31017	2.43518
TEX21P	-0.539493	-1.10087	2.84649	0.0150046	0.718537	-2.37861	2.43227
OCRL	0.339148	5.94761	-2.88675	0.0150592	0.718554	-2.29358	-2.43095
TIMM17A	-0.155761	4.77101	2.53206	0.0150736	0.718554	-3.05745	2.43061
IL1RAPL2	0.658959	1.88983	-2.83437	0.0151735	0.721673	-2.43032	-2.42821
ANAPC7	-0.143004	3.71218	2.52673	0.0152734	0.724603	-3.06855	2.42583
NR5A2	1.05463	-1.12521	-2.7711	0.0153386	0.724603	-2.53241	-2.42428
HMGB3	0.540142	8.29854	-2.52403	0.0153755	0.724603	-3.07478	-2.42341
MTUS1	0.237719	7.41835	-2.87535	0.0154132	0.724603	-2.3208	-2.42252
ZNF765	0.311089	4.86078	-2.86414	0.0154375	0.724603	-2.34863	-2.42195
GRSF1	-0.123937	5.93782	2.52226	0.0154429	0.724603	-3.07713	2.42182
FBRSL1	0.258219	5.57968	-2.51906	0.0155655	0.728722	-3.08377	-2.41895
RBPJ	-0.16061	7.03496	2.51787	0.015611	0.72922	-3.08574	2.41789
PSMD5	0.212796	4.42505	-2.86115	0.0156806	0.729927	-2.3465	-2.41627
ANKRD17	0.122485	7.63834	-2.51568	0.0156959	0.729927	-3.09093	-2.41591
SDF4	0.287515	7.25854	-2.51342	0.0157832	0.730024	-3.09582	-2.41389
RPL21P11	-0.741559	-2.91286	2.51294	0.0158019	0.730024	-3.09695	2.41346
AC115618.3	-0.3248	0.101239	2.51086	0.0158833	0.730024	-3.10177	2.41159
GCM1	0.61949	7.89768	-2.83916	0.0158968	0.730024	-2.3981	-2.41128
CEBPA	0.456334	6.92664	-2.51028	0.0159059	0.730024	-3.10241	-2.41107
SYVN1	0.366864	6.61577	-2.51024	0.0159073	0.730024	-3.10229	-2.41104
MAFG	0.295654	5.51172	-2.84579	0.0159509	0.730424	-2.41251	-2.41004
AC009542.2	0.624045	0.237803	-2.81501	0.0161983	0.731617	-2.4804	-2.40442
PRDX3	-0.201543	6.11283	2.83441	0.0161987	0.731617	-2.40557	2.40441
SASH1	0.700025	7.52186	-2.84557	0.0162014	0.731617	-2.56397	-2.40435
GLRX2	-0.215097	2.84168	2.50192	0.0162364	0.731617	-3.11958	2.40356
ANGEL2	-0.105977	4.47323	2.50181	0.0162405	0.731617	-3.11903	2.40347
DPH6	-0.481178	2.61028	2.82691	0.0162407	0.731617	-2.8177	2.40346
BAD	0.319526	4.94941	-2.50149	0.0162535	0.731617	-3.11883	-2.40317
MIR205	-0.579825	-1.74956	2.50141	0.0162566	0.731617	-3.1213	2.4031
COMMD3	-0.334809	1.84639	2.83836	0.016294	0.731726	-2.43907	2.40226
SLC6A6	0.670245	6.63279	-2.82898	0.0163389	0.732171	-2.42494	-2.40126
SH3BP5L	0.193749	5.28371	-2.49575	0.0164841	0.736457	-3.13096	-2.39802
PA2G4P4	-0.20197	0.630831	2.49479	0.0165228	0.736457	-3.1338	2.39716
FMN1	0.404674	4.77669	-2.81117	0.0166079	0.736457	-2.47774	-2.39528
ZC3H10	0.123853	3.19301	-2.49172	0.0166479	0.736457	-3.13795	-2.39439
MRS2	-0.305224	5.15594	2.81938	0.016665	0.736457	-2.46069	2.39402
DNAH14	-0.497178	3.04871	2.8225	0.0167039	0.736457	-2.51946	2.39316
C2orf69	-0.238202	3.07912	2.80306	0.016712	0.736457	-2.46974	2.39298
NTN4	-0.52915	4.96017	2.82344	0.0167161	0.736457	-2.43384	2.39289
SHLD2	-0.189251	4.0051	2.48906	0.0167569	0.736706	-3.14528	2.392
AL139260.1	0.273206	0.129864	-2.48817	0.0167932	0.736751	-3.14331	-2.39121
AJUBA	-0.234452	5.06147	2.48706	0.0168389	0.737212	-3.14895	2.39021
RGL3	-0.376582	4.18906	2.81379	0.016913	0.737578	-2.47296	2.38859
MYH13	-1.00934	-0.76121	2.90487	0.0169313	0.737578	-2.26387	2.3882
IQSEC3	-0.721515	-1.74449	2.75559	0.0169682	0.737578	-2.58234	2.3874
DOCK11	0.408883	6.12496	-2.81728	0.0169901	0.737578	-2.43899	-2.38692
ZNF684	-0.455866	0.141265	2.82716	0.017042	0.737578	-2.48662	2.3858
EPS8L1	0.753091	7.12556	-2.78866	0.0170778	0.737578	-2.49899	-2.38503
ARL14EP	-0.303583	3.50208	2.80771	0.017094	0.737578	-2.45908	2.38468
PDCD5	-0.22536	4.06216	2.80085	0.0171597	0.737798	-2.5023	2.38327
LRP2BP	0.470111	0.025582	-2.782	0.0172485	0.737798	-2.51611	-2.38137
NAP1L5	-0.252176	2.11327	2.47698	0.0172593	0.737798	-3.17019	2.38114
EXOSC1	-0.123834	3.33055	2.47669	0.0172716	0.737798	-3.17002	2.38087
PPP1R3G	0.733941	1.79721	-2.84198	0.0172799	0.737798	-2.51487	-2.3807
LMNTD2	1.1344	-1.89162	-2.8791	0.0173106	0.737798	-2.31726	-2.38004
RF00003	-0.563011	1.88691	2.83875	0.0174124	0.739762	-2.4025	2.37788
NAPA-AS1	0.349599	0.438541	-2.47103	0.0175118	0.739762	-3.1772	-2.37578
SBSPON	-1.33867	2.58961	2.88664	0.0175712	0.739762	-2.40543	2.37453
RFXAP	-0.283481	1.44813	2.77767	0.0177156	0.739762	-2.52955	2.37151
SHC1	0.154835	6.7576	-2.46562	0.0177444	0.739762	-3.19217	-2.37091
COMMD8	-0.232022	3.17614	2.77673	0.0177792	0.739762	-2.52666	2.37018
KPNA5	-0.277707	3.08496	2.77502	0.0177794	0.739762	-2.54175	2.37018
GABRA4	-0.951811	3.37137	2.79552	0.0177824	0.739762	-2.52487	2.37012
LEP	3.54285	5.42524	-2.77889	0.0178453	0.739762	-2.58814	-2.36881
SBK1	0.678322	-2.50439	-2.46279	0.0178672	0.739762	-3.18871	-2.36836
AC108727.1	-0.569505	-2.10909	2.46199	0.0179021	0.739762	-3.20079	2.36764
FN3KRP	-0.310774	4.39851	2.7844	0.0179318	0.739762	-2.5077	2.36702
DGKZ	0.304186	6.48714	-2.7792	0.0179396	0.739762	-2.5312	-2.36686
CHPF	0.382172	7.78011	-2.45978	0.0179988	0.739762	-3.20442	-2.36564
FAM169A	-0.558261	2.16886	2.77841	0.018009	0.739762	-2.54132	2.36543
PFKL	0.254125	7.28101	-2.78961	0.018014	0.739762	-2.50211	-2.36533
AL161669.3	-0.800363	-2.48881	2.45912	0.0180276	0.739762	-3.20589	2.36505
CBWD2	-0.210527	3.58019	2.77671	0.0180362	0.739762	-2.52465	2.36487
GALNT1	-0.236724	6.70012	2.77645	0.018073	0.739762	-2.52339	2.36412
LINC01415	-0.647797	-0.832616	2.45809	0.0180732	0.739762	-3.20851	2.36412
GBE1	0.32743	5.48354	-2.77316	0.018099	0.739762	-2.53022	-2.36359
SRSF3	-0.166437	7.11829	2.77583	0.0181364	0.739846	-2.52869	2.36282
AL031666.2	0.709965	-1.06011	-2.45516	0.0182023	0.740235	-3.20183	-2.36148
ZSCAN29	0.157921	5.19516	-2.76924	0.0183157	0.740235	-2.54673	-2.35917
AL080250.1	0.545294	-0.953127	-2.7478	0.0183164	0.740235	-2.58282	-2.35916
MZF1-AS1	0.246385	0.758736	-2.7803	0.018317	0.740235	-2.51773	-2.35915
ATG10	-0.288481	2.95202	2.76118	0.0183228	0.740235	-2.63848	2.35903
OR2W3	0.783499	0.144094	-2.75203	0.0183826	0.740526	-2.6131	-2.35782
COX18	-0.258575	3.22012	2.4507	0.0184008	0.740526	-3.22283	2.35745
MIR3609	-0.31533	3.81558	2.7501	0.0184373	0.74057	-2.58022	2.35672
SPEN	0.167098	7.62676	-2.44903	0.0184754	0.740679	-3.22551	-2.35595
PMS2P5	0.783346	-1.70271	-2.75224	0.0186289	0.743096	-2.58752	-2.35288
CEMIP	1.40135	4.00692	-2.7317	0.0186707	0.743096	-2.64514	-2.35204
IP6K1	0.175508	6.18446	-2.44416	0.0186948	0.743096	-3.23506	-2.35156
FOXC2	-1.04934	-2.31455	2.74862	0.0187251	0.743096	-2.58554	2.35096
STAU2	-0.155965	4.3386	2.44307	0.0187443	0.743096	-3.23739	2.35058
SLC25A43	-0.56518	3.37341	2.77158	0.0188037	0.743096	-2.88319	2.3494
AP005482.3	-0.397778	-1.69086	2.44156	0.0188131	0.743096	-3.24164	2.34921
RF00004	-0.706217	1.71908	2.74222	0.0188419	0.743096	-2.59694	2.34864
BBS4	-0.255825	2.68968	2.75053	0.0188774	0.743096	-2.58556	2.34794
MAN2B2	0.212963	5.99149	-2.43986	0.0188908	0.743096	-3.24362	-2.34768
MSRB1	0.367338	4.43879	-2.43792	0.01898	0.743991	-3.24542	-2.34592
AC106798.1	1.74519	-1.28568	-2.79061	0.0190469	0.743991	-2.57981	-2.34461
SIRT5	-0.182569	3.71618	2.75278	0.0190815	0.743991	-2.58311	2.34393
DENND5A	0.144072	6.62409	-2.741	0.0191911	0.743991	-2.59648	-2.3418
GNAL	1.13449	1.16519	-2.7494	0.0191985	0.743991	-2.61583	-2.34165
ODF3B	0.350779	2.73193	-2.43218	0.0192453	0.743991	-3.25367	-2.34075
NPIPA5	0.912731	-2.18473	-2.78009	0.0192537	0.743991	-2.51894	-2.34058
AC098613.1	2.15657	-1.993	-2.76328	0.0192678	0.743991	-2.60607	-2.34031
KIF2A	0.619061	7.1573	-2.43166	0.0192696	0.743991	-3.26094	-2.34027
AC011416.3	-0.550314	-2.26861	2.43104	0.0192985	0.743991	-3.26266	2.33971
MTMR3	0.124567	6.82472	-2.43084	0.0193078	0.743991	-3.26158	-2.33953
ANXA8L1	-0.435499	3.89739	2.74137	0.0193601	0.743991	-2.60267	2.33852
PCP4L1	0.974526	1.1903	-2.42939	0.0193757	0.743991	-3.25005	-2.33822
TGDS	-0.200945	2.7285	2.42394	0.0196322	0.749466	-3.27593	2.3333
AL731684.1	1.40921	-1.88758	-2.72248	0.019721	0.749466	-2.65998	-2.33161
UBE2F	-0.23149	3.63992	2.72588	0.0197384	0.749466	-2.69024	2.33128
LINC00642	1.65804	-1.20925	-2.74882	0.0197546	0.749466	-2.57913	-2.33098
AL365273.1	0.917997	-0.657864	-2.41953	0.0198427	0.749466	-3.26977	-2.32931
CLCA2	1.00776	0.732131	-2.69555	0.0199209	0.749466	-2.73617	-2.32783
AC004707.1	0.838999	-2.06055	-2.41766	0.0199321	0.749466	-3.27502	-2.32762
TMEM168	-0.420547	5.49745	2.71946	0.0199523	0.749466	-2.68651	2.32724
SAP130	0.212676	5.48377	-2.41659	0.0199833	0.749466	-3.28948	-2.32666
ANKRD65	0.748777	3.04629	-2.6814	0.0200374	0.749466	-2.72841	-2.32565
SPATA5	-0.258419	3.85641	2.41432	0.0200932	0.749466	-3.29504	2.3246
NCCRP1	1.25295	3.74086	-2.41354	0.020131	0.749466	-3.27963	-2.3239
LAMP1	0.327906	8.18432	-2.41082	0.020263	0.749466	-3.30183	-2.32144
TMEM236	-0.407963	2.30031	2.72174	0.0203493	0.749466	-2.63908	2.31984
EPN1	0.164022	6.18568	-2.40858	0.0203725	0.749466	-3.30566	-2.31942
TATDN1	-0.195855	2.894	2.69935	0.0204408	0.749466	-2.6811	2.31816
REV3L-IT1	-0.584899	-2.78849	2.40641	0.0204793	0.749466	-3.31153	2.31745
SNAI1	0.663107	3.75861	-2.73105	0.0204891	0.749466	-2.62908	-2.31727
DCAF17	-0.174728	3.94163	2.71834	0.0205035	0.749466	-2.66435	2.317
AL110292.1	-1.20384	-2.91269	2.84807	0.0205088	0.749466	-2.37472	2.31691
PLCB3	0.200467	5.80521	-2.70338	0.0205617	0.749466	-2.68575	-2.31594
AQP11	1.26061	0.874853	-2.68765	0.0206372	0.749466	-2.89612	-2.31456
MT-ND4L	-0.512399	9.09791	2.67971	0.0206861	0.749466	-2.72811	2.31366
NAA15	-0.184303	5.71554	2.6985	0.0207675	0.749466	-2.68133	2.31219
SNAPC5	-0.157724	2.87378	2.39953	0.0208208	0.749466	-3.3239	2.31122
MIR4697HG	0.970512	0.1653	-2.62898	0.0208694	0.749466	-2.82859	-2.31034
PPP2R2B	-0.597539	2.84363	2.67888	0.0209256	0.749466	-2.71978	2.30932
LINC01284	1.3595	-1.76068	-2.39679	0.020958	0.749466	-3.30056	-2.30874
C11orf71	-0.277322	1.6481	2.70398	0.0209587	0.749466	-2.6808	2.30873
ZBTB7A	0.291307	6.4671	-2.3961	0.0209928	0.749466	-3.33048	-2.30811
RNF40	0.133702	6.18056	-2.39487	0.0210545	0.749466	-3.3326	-2.30701
MGAT1	0.470696	8.36526	-2.39319	0.0211395	0.749466	-3.33685	-2.30548
DISC1-IT1	0.560916	-1.07241	-2.39175	0.0212126	0.749466	-3.32993	-2.30418
MT-CO3	-0.414884	11.8381	2.69066	0.0212176	0.749466	-2.71497	2.30409
AL513164.1	2.26416	-2.29728	-2.73541	0.0212207	0.749466	-2.67755	-2.30403
EFHD1	0.685197	8.43621	-2.39134	0.0212334	0.749466	-3.34087	-2.30381
TMEM128	-0.319156	3.23767	2.67938	0.0212854	0.749466	-2.84455	2.30288
SNORA73B	-0.462848	6.55658	2.68349	0.0212994	0.749466	-2.71354	2.30263
RSRC2	-0.1944	5.93241	2.68206	0.0213179	0.749466	-2.7132	2.30231
RTN3	0.207204	6.69758	-2.38938	0.0213333	0.749466	-3.34358	-2.30203
SNORA80E	-0.624588	-2.05127	2.38798	0.0214051	0.749466	-3.3477	2.30076
PPP3CC	-0.19922	4.23372	2.68212	0.021408	0.749466	-2.73816	2.30071
HK1	0.173718	6.95259	-2.68454	0.0214284	0.749466	-2.70881	-2.30035
CXCL5	1.14613	-2.37877	-2.38707	0.0214516	0.749466	-3.32943	-2.29994
ZSWIM4	0.331055	4.26473	-2.68444	0.0215009	0.749466	-2.73543	-2.29907
SMYD3-IT1	-0.809698	-2.74777	2.38609	0.0215022	0.749466	-3.35077	2.29905
LRRC10B	0.647591	-0.709818	-2.64386	0.0215121	0.749466	-2.78664	-2.29887
ERGIC1	0.378543	6.93061	-2.67931	0.0215263	0.749466	-2.72121	-2.29862
CDC42EP1	0.274167	6.28748	-2.38473	0.0215723	0.749466	-3.35268	-2.29781
SNORA33	-0.320902	-0.36373	2.38467	0.0215753	0.749466	-3.35375	2.29776
RNY1	-0.419298	1.18963	2.38439	0.0215898	0.749466	-3.35456	2.29751
LINC01348	0.906949	-1.83457	-2.38421	0.0215989	0.749466	-3.33598	-2.29735
NUS1P1	0.494378	0.513414	-2.38382	0.0216191	0.749466	-3.34843	-2.29699
FAM76A	-0.312832	3.52529	2.68401	0.021628	0.749466	-2.71882	2.29684
AC008013.1	1.41674	-1.65304	-2.62125	0.0216604	0.749466	-2.93245	-2.29627
LRRC40	-0.194332	3.62336	2.38234	0.0216956	0.749466	-3.35775	2.29566
SNORD15B	-0.398163	1.54676	2.67948	0.0217426	0.749466	-2.72718	2.29483
AL139385.1	0.653041	0.919519	-2.38141	0.0217439	0.749466	-3.34976	-2.29481
MRPL3	-0.18714	5.01216	2.67202	0.0217779	0.749466	-2.73962	2.29422
HSPA5	0.30068	9.66753	-2.38065	0.0217837	0.749466	-3.36118	-2.29412
TP53INP1	0.388329	6.14045	-2.67081	0.0218137	0.749466	-2.75326	-2.2936
BTNL9	1.5399	2.69348	-2.64953	0.0218182	0.749466	-2.95499	-2.29352
MT-ND6	-0.41949	7.28915	2.66289	0.0218959	0.749466	-2.75087	2.29217
AC008669.1	-0.432895	0.270716	2.37829	0.0219066	0.749466	-3.36658	2.29198
MIR4714	-0.667142	-2.21592	2.3782	0.0219117	0.749466	-3.3668	2.2919
OLFML2A	-0.574265	3.64488	2.6819	0.0219137	0.749466	-2.72779	2.29186
GGCX	0.194576	6.08252	-2.6647	0.0219526	0.749466	-2.75004	-2.29119
PA2G4P1	-0.46836	-2.21271	2.37649	0.0220012	0.749466	-3.37028	2.29035
AC025219.1	-0.879014	-1.04791	2.7146	0.0220242	0.749466	-2.69877	2.28995
BRD4	0.14095	8.24785	-2.37473	0.022094	0.749466	-3.37225	-2.28875
AC090587.2	0.401258	-0.0644438	-2.66452	0.0221065	0.749466	-2.74881	-2.28853
GAPLINC	-0.714681	-0.477664	2.65924	0.022109	0.749466	-2.75865	2.28849
SCAMP2	0.282401	6.94186	-2.67041	0.0221326	0.749466	-2.73861	-2.28808
RCN1P2	1.84442	1.64211	-2.66262	0.0222225	0.751294	-3.79376	-2.28654
AL160408.1	1.49188	-1.80547	-2.65503	0.0222614	0.751393	-2.76955	-2.28588
KCP	0.667893	0.339578	-2.62971	0.022311	0.751857	-2.84534	-2.28503
SKI	0.182185	6.75467	-2.65492	0.0223547	0.752117	-2.77748	-2.28429
STS	0.610435	8.88601	-2.36896	0.0223996	0.75242	-3.38462	-2.28352
FAM177B	0.582146	-0.6713	-2.61681	0.0224675	0.752787	-2.85777	-2.28237
HDLBP	0.153774	9.27947	-2.36734	0.0224865	0.752787	-3.38672	-2.28205
AL031432.5	0.706797	-2.32276	-2.3665	0.0225317	0.752787	-3.37436	-2.28128
SGPP2	1.28571	-0.182622	-2.59176	0.0225545	0.752787	-2.89613	-2.2809
CRLF3	0.240895	4.79321	-2.648	0.0226	0.753107	-2.7902	-2.28013
SYNJ2	0.32195	5.45955	-2.64613	0.0227566	0.7548	-2.79643	-2.2775
AC004847.1	1.04982	-2.15347	-2.61309	0.0227574	0.7548	-2.84795	-2.27748
AC099552.4	0.879275	-2.7374	-2.68785	0.022759	0.7548	-2.70852	-2.27746
AC108047.1	-0.703444	-2.76591	2.36093	0.0228322	0.755047	-3.40054	2.27623
MBIP	-0.167809	3.0869	2.63157	0.0228642	0.755047	-2.8266	2.2757
MTATP6P1	-0.612545	8.6783	2.63335	0.0228944	0.755047	-2.80759	2.27519
SNX2	-0.167309	6.00153	2.64565	0.0229108	0.755047	-2.81151	2.27492
HECTD3	0.165314	5.08611	-2.64218	0.0229579	0.755297	-2.80175	-2.27414
TPMT	-0.271966	2.72247	2.35802	0.0229906	0.755297	-3.40574	2.27359
SNX4	-0.231878	5.15485	2.6392	0.0230737	0.756839	-2.79649	2.27221
CCDC93	0.157407	5.8681	-2.3542	0.0232001	0.758818	-3.41191	-2.27012
AC007382.1	0.281237	1.73434	-2.62337	0.0232516	0.758818	-2.83722	-2.26928
MED12L	0.479801	6.05849	-2.35301	0.0232658	0.758818	-3.41464	-2.26904
JPH2	0.843313	3.78748	-2.6223	0.0232791	0.758818	-3.03558	-2.26882
MT-CO1	-0.429366	13.3249	2.63045	0.0233194	0.758951	-2.83209	2.26816
AC019163.1	0.474319	-0.838409	-2.59537	0.0233838	0.759397	-2.89919	-2.2671
SPRY3	0.472979	2.21628	-2.60218	0.0234057	0.759397	-2.86847	-2.26675
OPA1	-0.15229	5.97849	2.62546	0.0235468	0.762792	-2.82297	2.26444
ERN1	0.25371	5.88213	-2.34694	0.0236032	0.763438	-3.42608	-2.26353
SCRN3	-0.251597	3.5343	2.62481	0.023674	0.764546	-2.82599	2.26238
AC132872.3	0.865004	-0.707292	-2.34491	0.0237175	0.764769	-3.41646	-2.26168
AP001000.1	-0.331488	1.47198	2.3425	0.0238528	0.766195	-3.43595	2.25949
MIR210HG	2.16177	-0.58343	-2.77506	0.0238599	0.766195	-2.98871	-2.25938
MXD4	0.16753	5.97016	-2.34148	0.0239107	0.766195	-3.43665	-2.25856
SCP2	-0.220672	5.34667	2.61747	0.0239774	0.766195	-2.83818	2.25749
RNU4-2	-0.541661	3.53631	2.60156	0.0239897	0.766195	-2.90501	2.25729
DVL2	0.177034	5.03739	-2.33969	0.024012	0.766195	-3.43954	-2.25694
ASPH	-0.254769	6.45249	2.33707	0.0241617	0.766195	-3.4444	2.25455
MNAT1	-0.224924	3.35757	2.61225	0.0241804	0.766195	-2.88649	2.25425
AL132639.2	-0.613087	-2.56628	2.3366	0.0241883	0.766195	-3.44769	2.25412
RIC8A	0.135551	5.98407	-2.33659	0.0241889	0.766195	-3.44606	-2.25412
ACAP2	-0.128225	5.96239	2.33606	0.0242195	0.766195	-3.44676	2.25363
PPP6R1	0.138635	6.06733	-2.33571	0.0242394	0.766195	-3.44779	-2.25331
CD59	0.471598	9.3232	-2.33365	0.0243575	0.766195	-3.45288	-2.25144
TLE1P1	-0.624131	-2.52101	2.67485	0.0243957	0.766195	-2.76007	2.25084
CCDC126	-0.242566	2.51128	2.59908	0.0245288	0.766195	-2.87336	2.24874
CDC42EP4	0.251765	6.50827	-2.60338	0.0245974	0.766195	-2.90408	-2.24767
CREBBP	0.163254	7.51568	-2.32887	0.0246343	0.766195	-3.46118	-2.24709
C15orf56	0.624135	0.895308	-2.56912	0.0246728	0.766195	-2.93504	-2.24649
AC026271.3	0.320838	0.100354	-2.32802	0.0246835	0.766195	-3.45868	-2.24632
GMPPB	0.331436	4.6163	-2.5924	0.0246889	0.766195	-2.88629	-2.24624
DPP9	0.197497	6.01791	-2.59915	0.0247271	0.766195	-2.87323	-2.24564
VDR	0.610722	3.37747	-2.56897	0.0247815	0.766195	-2.92969	-2.24479
ZMYM5	-0.165879	3.01704	2.32608	0.0247967	0.766195	-3.46688	2.24456
SYNJ2BP	-0.14841	5.32591	2.32455	0.0248865	0.766195	-3.46913	2.24316
ZBED4	0.113123	5.00665	-2.32299	0.0249781	0.766195	-3.47177	-2.24174
PGGT1B	-0.158495	4.6775	2.32271	0.0249947	0.766195	-3.47293	2.24148
LIMK1	0.264557	4.8534	-2.58895	0.0250099	0.766195	-2.90738	-2.24125
COL23A1	0.67787	-1.94624	-2.60543	0.0250367	0.766195	-2.89407	-2.24084
RN7SL128P	-0.849715	0.617358	2.56161	0.0250641	0.766195	-2.95773	2.24041
HPGDS	-0.814188	2.57446	2.59948	0.0250873	0.766195	-2.92198	2.24006
NDUFB6	-0.256917	3.52109	2.58478	0.0250895	0.766195	-2.91371	2.24002
SP1	0.224628	7.62168	-2.3208	0.0251074	0.766195	-3.47685	-2.23975
LINC00506	1.48859	-1.00661	-2.56067	0.0251111	0.766195	-3.01847	-2.23969
RAB11B-AS1	0.262367	1.84771	-2.60286	0.0251697	0.766195	-2.87219	-2.23879
KIAA0100	0.20432	8.3032	-2.31974	0.0251698	0.766195	-3.47888	-2.23879
NUCB2	0.531255	7.07088	-2.31928	0.0251972	0.766195	-3.48034	-2.23837
C1QTNF9B	-1.00359	-1.38899	2.60854	0.0252469	0.766195	-2.87553	2.2376
XBP1	0.324771	7.55876	-2.3181	0.0252671	0.766195	-3.48225	-2.23729
GPALPP1	-0.171698	4.39185	2.59216	0.0252783	0.766195	-2.88666	2.23712
GRN	0.480966	8.99313	-2.31775	0.0252881	0.766195	-3.4834	-2.23697
METTL27	-0.812276	1.19	2.59122	0.0253882	0.766195	-3.38816	2.23544
NTRK2	1.9876	1.87898	-2.58345	0.0254085	0.766195	-3.31598	-2.23513
PXMP2	-0.459499	0.67611	2.58007	0.025472	0.766195	-2.92828	2.23417
JOSD1	0.130924	5.49448	-2.31336	0.025551	0.766195	-3.4905	-2.23297
MTND6P4	-0.509924	-0.807419	2.58126	0.0255892	0.766195	-2.91826	2.23239
PI4K2B	-0.251097	2.79395	2.31167	0.0256522	0.766195	-3.495	2.23144
AL137784.1	-0.560188	-2.3767	2.31152	0.0256612	0.766195	-3.49596	2.2313
TVP23A	1.59259	-1.81073	-2.52287	0.0257016	0.766195	-3.02515	-2.23069
ATP6V1B1	-0.507464	0.140232	2.31063	0.0257149	0.766195	-3.49757	2.23049
TRIM17	1.31369	-0.5022	-2.60762	0.0257311	0.766195	-2.87388	-2.23025
MIR581	-1.06483	-2.7747	2.62868	0.0257434	0.766195	-2.83192	2.23006
NTM	1.08146	-2.03222	-2.30941	0.0257888	0.766195	-3.48085	-2.22938
FAM214B	0.319677	4.69875	-2.57182	0.0258472	0.766195	-2.97275	-2.2285
ZNFX1	0.283088	6.40076	-2.57415	0.0258545	0.766195	-3.04029	-2.22839
TTC27	-0.182339	3.58632	2.58396	0.0258931	0.766195	-2.93784	2.22781
SRBD1	-0.164494	4.27058	2.57735	0.0259689	0.766195	-2.92796	2.22668
TNIK	-0.452438	4.09649	2.57631	0.025996	0.766195	-2.92265	2.22627
TMEM192	-0.23647	4.354	2.57133	0.0259996	0.766195	-2.92598	2.22622
SPX	-1.43738	2.0417	2.61284	0.0260096	0.766195	-2.95243	2.22607
WSB2	0.246305	5.50676	-2.56937	0.0260973	0.766195	-2.93655	-2.22476
SIKE1	-0.15017	4.87062	2.30419	0.0261072	0.766195	-3.50831	2.22461
AC106037.1	-0.765759	-2.08139	2.53688	0.0261107	0.766195	-3.04106	2.22456
SIGLEC14	0.654058	1.16016	-2.58482	0.026128	0.766195	-2.90389	-2.2243
SEMA4B	0.367956	6.33143	-2.56464	0.0262102	0.766195	-2.93786	-2.22308
CNGB1	-0.595816	0.643337	2.5853	0.0262345	0.766195	-2.90632	2.22272
GRHL3	0.839602	2.37505	-2.56754	0.0262454	0.766195	-3.09744	-2.22256
NEURL1	0.863786	5.25421	-2.56756	0.0262463	0.766195	-2.94921	-2.22255
AC016831.6	0.776659	1.85707	-2.56964	0.0262513	0.766195	-2.93069	-2.22247
SNORA79B	-0.580556	1.64095	2.55566	0.0263626	0.76767	-2.95459	2.22083
ELMOD2	-0.163659	4.43836	2.29983	0.0263752	0.76767	-3.5168	2.22064
VTCN1	1.01694	0.422404	-2.53474	0.0265115	0.769774	-3.00392	-2.21864
AC099795.1	1.13834	-0.0360831	-2.5553	0.0265361	0.769774	-3.22223	-2.21828
DDX50	-0.144361	4.91395	2.55882	0.0265579	0.769774	-2.97337	2.21796
PDP2	-0.311802	4.48744	2.55836	0.0266029	0.770012	-2.9497	2.2173
RPL41P5	-0.347983	-0.94408	2.29401	0.0267372	0.770718	-3.52937	2.21533
SNORA66	-0.517806	-2.24396	2.29382	0.0267491	0.770718	-3.52971	2.21516
WWP2	0.235195	6.11568	-2.56247	0.0267633	0.770718	-2.98659	-2.21495
PIK3CB	0.369222	6.98205	-2.55704	0.0267746	0.770718	-2.95353	-2.21479
ZNF841	0.261107	4.61793	-2.29261	0.0268245	0.771093	-3.52884	-2.21406
ZNF518B	0.17118	6.09625	-2.55434	0.026938	0.773293	-2.97126	-2.21242
ZNF592	0.179975	5.81964	-2.54896	0.0270542	0.775566	-2.96856	-2.21073
AL592295.4	0.530918	-1.72362	-2.53338	0.0271951	0.77762	-3.00659	-2.20871
WDR75	-0.166707	4.23387	2.28629	0.027224	0.77762	-3.54263	2.20829
AC092999.1	0.759757	-0.837537	-2.54013	0.0272373	0.77762	-3.01125	-2.2081
PRRC2B	0.186057	8.43466	-2.54606	0.0273433	0.779582	-2.98765	-2.20658
SPATA2	0.2156	4.12199	-2.54315	0.0274984	0.782858	-3.01543	-2.20437
AL138828.1	0.923447	-2.67599	-2.28139	0.0275372	0.782858	-3.53735	-2.20382
ISLR2	1.61209	-1.65604	-2.52014	0.0275704	0.782858	-3.01975	-2.20335
RPP30	-0.130077	3.70735	2.28024	0.0276113	0.782955	-3.55404	2.20277
EIF3J-DT	-0.221515	2.27813	2.53172	0.0276682	0.783509	-2.99884	2.20196
KMT5A	0.163312	5.08819	-2.53413	0.0277604	0.785056	-2.9943	-2.20066
NOX4	-0.806837	1.73226	2.52581	0.0279216	0.785582	-3.02217	2.19839
LINC00671	-0.917686	-1.55923	2.51475	0.0279404	0.785582	-3.03605	2.19812
AL450469.2	0.955017	-2.19638	-2.27472	0.0279683	0.785582	-3.54637	-2.19773
C8orf58	0.328176	4.32549	-2.52555	0.0279758	0.785582	-3.01026	-2.19762
SMG5	0.113191	6.81503	-2.27435	0.0279923	0.785582	-3.56496	-2.19739
AP001150.1	1.15104	-3.02714	-2.27417	0.0280042	0.785582	-3.54581	-2.19723
PPP1R1C	0.803262	-0.0150164	-2.50343	0.0281646	0.788086	-3.04999	-2.19499
GIT1	0.162427	5.86342	-2.27165	0.0281688	0.788086	-3.57	-2.19493
GLUD1	-0.238359	6.79113	2.52341	0.0282932	0.788637	-3.01397	2.1932
TPI1	0.362331	7.58139	-2.52465	0.0283442	0.788637	-3.01466	-2.19249
TRIP10	0.409996	6.43599	-2.52815	0.0283591	0.788637	-3.03593	-2.19228
POLK	-0.18934	4.65593	2.2684	0.0283827	0.788637	-3.5764	2.19196
ERCC8	-0.234318	2.65563	2.26806	0.0284054	0.788637	-3.57783	2.19164
GCLM	-0.444643	4.87145	2.52079	0.0284829	0.788637	-3.04729	2.19057
PMS2P2	1.06529	-2.67967	-2.52394	0.0284857	0.788637	-3.03461	-2.19053
ALDOA	0.358565	4.17968	-2.52024	0.02849	0.788637	-3.05313	-2.19047
FMO4	-0.214628	1.44392	2.51553	0.0285667	0.789446	-3.07033	2.18942
UPF2	0.214047	5.77167	-2.51935	0.0285946	0.789446	-3.02142	-2.18903
ZMYND10	0.714928	-1.8351	-2.52152	0.0287682	0.792731	-3.05141	-2.18665
TYW1	-0.176497	4.29206	2.5112	0.0288114	0.792731	-3.05584	2.18606
BX842242.1	0.898015	-0.762063	-2.26171	0.0288273	0.792731	-3.57152	-2.18584
SMAD6	0.469432	6.34959	-2.51011	0.0289029	0.793769	-3.0469	-2.18481
ZCCHC2	0.306322	6.14066	-2.25929	0.02899	0.793777	-3.59354	-2.18362
UIMC1	-0.125679	4.3154	2.25845	0.0290461	0.793777	-3.595	2.18286
EHHADH	-0.348625	2.63053	2.50507	0.0290582	0.793777	-3.05073	2.1827
PPIAP46	1.42278	3.06192	-2.2573	0.0291239	0.793777	-3.56902	-2.1818
SCAMP4	0.234211	5.87771	-2.25716	0.0291331	0.793777	-3.59733	-2.18168
EAF1	0.293676	5.68628	-2.25636	0.0291874	0.793777	-3.59868	-2.18095
PRIMPOL	-0.21493	3.16139	2.50213	0.0292618	0.793777	-3.06614	2.17994
MRPL1	-0.277211	3.74684	2.50015	0.0292723	0.793777	-3.05626	2.1798
GBA	0.877709	1.09567	-2.25478	0.0292942	0.793777	-3.59315	-2.1795
LIX1-AS1	0.756527	-0.643164	-2.25473	0.0292975	0.793777	-3.58919	-2.17946
ZNF384	0.167173	5.45276	-2.25414	0.0293378	0.793777	-3.6027	-2.17892
MAN1C1	0.929925	8.73508	-2.25374	0.0293651	0.793777	-3.60554	-2.17855
PPA2	-0.244704	4.10187	2.49385	0.0293963	0.793777	-3.07174	2.17813
PDGFA	-0.377515	4.61194	2.50247	0.0294658	0.794626	-3.09787	2.1772
AGL	-0.30801	6.45407	2.25092	0.0295575	0.795369	-3.60809	2.17597
SNORD4A	0.472215	-1.72591	-2.46722	0.0295693	0.795369	-3.1645	-2.17581
GLRX3	-0.102681	4.82591	2.24972	0.0296398	0.796242	-3.61122	2.17487
ALG10B	-0.287472	4.47202	2.49366	0.0297551	0.79761	-3.11821	2.17334
EI24	0.151565	5.69354	-2.49393	0.0297935	0.79761	-3.10037	-2.17282
TSNAX	-0.18365	3.91721	2.49718	0.0298226	0.79761	-3.0651	2.17244
BACH1-IT3	1.09741	-0.25117	-2.52088	0.0299018	0.79761	-3.01894	-2.17139
GLYR1	0.107218	6.37988	-2.24558	0.029925	0.79761	-3.61904	-2.17108
RDH13	0.732718	-0.179287	-2.48903	0.0299501	0.79761	-3.12455	-2.17075
CRKL	0.197237	7.38014	-2.24502	0.0299638	0.79761	-3.6204	-2.17057
EFCAB13	-0.350217	2.57876	2.4953	0.0300256	0.79761	-3.08162	2.16975
AC131011.1	0.55356	-2.14798	-2.24401	0.0300338	0.79761	-3.61309	-2.16964
PDPK1	0.209739	6.69386	-2.24147	0.0302102	0.800971	-3.62698	-2.16732
AC010463.3	0.462645	-1.78403	-2.24063	0.0302691	0.800971	-3.62133	-2.16655
CGB5	2.31162	3.03383	-2.38902	0.0302958	0.800971	-3.26863	-2.1662
PLA2G16	0.495298	6.12089	-2.48854	0.0303134	0.800971	-3.09421	-2.16597
AC092667.1	-1.2964	-1.28086	2.46772	0.0304056	0.801538	-3.33275	2.16477
GBAP1	0.769594	0.648567	-2.46933	0.0304115	0.801538	-3.11208	-2.16469
CCDC174	0.105179	4.15987	-2.2373	0.0305023	0.802921	-3.63337	-2.16351
MAP3K9	0.687193	5.40209	-2.47964	0.0305897	0.80421	-3.11366	-2.16237
MED7	-0.143957	2.8895	2.4741	0.0307393	0.805044	-3.12967	2.16043
LRP10	0.229673	7.66502	-2.23296	0.0308091	0.805044	-3.64301	-2.15953
PBX1	-0.269578	6.59545	2.46962	0.0309523	0.805044	-3.14542	2.15768
MRPS28	-0.195054	1.89943	2.23093	0.0309535	0.805044	-3.64715	2.15767
SUB1	-0.100194	6.0285	2.23001	0.0310194	0.805044	-3.64774	2.15682
AL117329.1	-2.50069	-1.77577	2.50149	0.0310426	0.805044	-3.13072	2.15653
RNU4-1	-0.669723	2.32354	2.48583	0.0310555	0.805044	-3.0821	2.15636
ODAPH	1.06693	1.54237	-2.46872	0.031056	0.805044	-3.14091	-2.15636
ABCB9	-0.20759	2.19277	2.22882	0.0311045	0.805044	-3.65111	2.15573
CBWD3	-0.310123	1.42497	2.48089	0.0311774	0.805044	-3.14484	2.1548
ZC3H12A	0.376723	3.63027	-2.46227	0.0311933	0.805044	-3.13038	-2.1546
MYO7B	0.981537	3.51634	-2.46463	0.0312092	0.805044	-3.15126	-2.1544
SLC22A2	-1.01187	-2.8109	2.22735	0.0312094	0.805044	-3.65292	2.15439
OGFOD2	0.381043	0.232401	-2.47065	0.0312132	0.805044	-3.11285	-2.15434
STEAP1	-1.0471	-2.24317	2.56975	0.0312208	0.805044	-2.94047	2.15425
TUT4	-0.17563	6.27493	2.46693	0.031237	0.805044	-3.12127	2.15404
ULBP2	1.04223	-0.762508	-2.45631	0.0313313	0.805296	-3.19364	-2.15284
ANXA9	-0.533656	-1.46287	2.2251	0.0313715	0.805296	-3.65905	2.15233
FKBP11	0.253644	2.75832	-2.45932	0.0314	0.805296	-3.19296	-2.15197
PTTG1IP	0.342097	8.76748	-2.2247	0.0314007	0.805296	-3.65881	-2.15196
WWTR1-AS1	0.765444	0.190542	-2.44804	0.031559	0.80697	-3.15207	-2.14995
AC244021.1	-0.539142	-0.347092	2.46613	0.0315719	0.80697	-3.11739	2.14979
MORF4	-0.353148	-0.583015	2.47766	0.0315834	0.80697	-3.12682	2.14964
TCTA	0.151651	4.55368	-2.22155	0.0316284	0.80697	-3.66286	-2.14908
DNASE1L1	0.252098	4.34993	-2.45326	0.0316587	0.80697	-3.1789	-2.14869
ATP2C2	1.23737	4.26235	-2.45939	0.0317225	0.807611	-3.13571	-2.14789
PCMTD2	-0.265336	3.3475	2.44286	0.031785	0.808219	-3.23544	2.1471
GNPTG	0.268437	5.27194	-2.45528	0.0318665	0.808684	-3.19279	-2.14608
MT-ND4	-0.397568	12.9963	2.44623	0.0318806	0.808684	-3.21689	2.1459
POTEC	-1.79539	-2.58605	2.48614	0.0319651	0.809847	-3.08291	2.14485
ATP5PF	-0.183105	4.88153	2.44842	0.0320279	0.810456	-3.17784	2.14406
PROCR	0.853382	5.69444	-2.45396	0.0321566	0.811165	-3.21032	-2.14246
TRAF5	-0.409405	3.1073	2.4408	0.0321598	0.811165	-3.21968	2.14242
GNG11	-0.468138	6.28049	2.45117	0.0321964	0.811165	-3.18964	2.14196
PLAGL2	0.187621	4.37492	-2.44613	0.0322109	0.811165	-3.16881	-2.14178
RINT1	-0.117133	3.88458	2.21215	0.0323179	0.81288	-3.68138	2.14046
MACC1	0.871052	1.44351	-2.42959	0.0324189	0.813123	-3.2091	-2.13921
CLNS1A	-0.147331	5.17954	2.44579	0.0324273	0.813123	-3.19064	2.1391
ZBED6	0.335978	3.75058	-2.44767	0.0324722	0.813123	-3.16425	-2.13855
TOLLIP	0.180678	5.58276	-2.20993	0.0324829	0.813123	-3.68516	-2.13842
PDLIM2	0.434872	6.22225	-2.44133	0.0325927	0.813709	-3.22235	-2.13707
FNDC3B	0.301182	9.09774	-2.44622	0.0326092	0.813709	-3.20808	-2.13686
COL27A1	0.501407	5.20995	-2.43885	0.032676	0.813709	-3.17144	-2.13604
RANBP17	-0.44434	3.45422	2.45444	0.0326871	0.813709	-3.15384	2.13591
ELF4	0.272729	6.52832	-2.44178	0.0327282	0.813709	-3.22514	-2.1354
SNORD114-17	-0.987525	-2.27562	2.45581	0.0327413	0.813709	-3.17545	2.13524
DMWD	0.174254	4.70379	-2.4419	0.0327785	0.813709	-3.19329	-2.13479
CES4A	-0.975164	1.8577	2.42799	0.0329387	0.815799	-3.71546	2.13283
PRSS35	-0.855262	-1.19648	2.20288	0.0330111	0.815799	-3.69879	2.13195
NXPH4	0.76918	1.68473	-2.42345	0.033047	0.815799	-3.24182	-2.13151
ZSCAN22	0.186676	2.76416	-2.43107	0.0330515	0.815799	-3.20663	-2.13146
LYSMD1	0.177631	3.77297	-2.42124	0.0331261	0.815799	-3.27012	-2.13055
RNU6ATAC	-0.461653	-0.336927	2.20134	0.0331277	0.815799	-3.70291	2.13053
PTGDR2	1.37822	-2.31982	-2.41294	0.0331356	0.815799	-3.22047	-2.13044
DNAL1	-0.199351	3.08073	2.19924	0.033287	0.817356	-3.70593	2.1286
SNX6	-0.193845	6.36361	2.43051	0.0333023	0.817356	-3.21879	2.12842
RN7SL396P	-0.684976	0.534709	2.42229	0.033316	0.817356	-3.19711	2.12825
SLC37A2	0.561508	3.81066	-2.43149	0.0333694	0.817707	-3.36601	-2.12761
GTPBP10	-0.197152	3.35743	2.43682	0.0334694	0.818468	-3.17601	2.12641
SLC25A44	0.186391	4.58114	-2.42703	0.0335415	0.818468	-3.18667	-2.12554
HEXA	0.174355	6.27232	-2.19584	0.0335465	0.818468	-3.71142	-2.12548
LSM5	-0.25598	2.80918	2.41664	0.0336443	0.818468	-3.22754	2.12431
STK11IP	0.197778	4.38383	-2.19454	0.0336459	0.818468	-3.71224	-2.12429
ZNF525	0.38061	5.07717	-2.19434	0.0336613	0.818468	-3.7129	-2.12411
TFIP11	0.226245	4.83958	-2.42739	0.0336742	0.818468	-3.18554	-2.12395
CASP1P2	-0.779458	-2.68941	2.19238	0.0338122	0.820867	-3.7189	2.1223
SBF2-AS1	-0.245937	2.64527	2.41198	0.0339353	0.821102	-3.21344	2.12084
CRLS1	-0.14688	4.23402	2.42372	0.0339883	0.821102	-3.24307	2.12021
LANCL1	-0.288224	4.71552	2.42238	0.0339908	0.821102	-3.2299	2.12018
RHOT1P2	0.502418	-2.59423	-2.19004	0.0339929	0.821102	-3.71415	-2.12016
SLC44A3-AS1	0.905735	2.18459	-2.40812	0.0340251	0.821102	-3.23819	-2.11977
ACAA1	-0.148879	4.90735	2.41844	0.0340573	0.821102	-3.23564	2.11939
EGFEM1P	-0.563889	1.6696	2.43577	0.0341142	0.821423	-3.17984	2.11872
LRRC37A15P	0.697487	-2.70647	-2.1868	0.0342445	0.821423	-3.71631	-2.11718
MAPK7	0.178584	4.08383	-2.41889	0.0342478	0.821423	-3.23137	-2.11714
AC103740.1	0.892098	1.80752	-2.18614	0.0342962	0.821423	-3.71391	-2.11657
CEBPB	0.506118	8.25011	-2.18603	0.0343048	0.821423	-3.7305	-2.11647
ZNF283	-0.18009	3.14857	2.18601	0.0343061	0.821423	-3.73004	2.11646
MRPL45	1.3841	-1.88564	-2.31865	0.0345249	0.823837	-3.39953	-2.11389
GPR157	0.318591	7.14625	-2.18299	0.0345427	0.823837	-3.73548	-2.11368
TRMT10C	-0.169967	3.6411	2.4088	0.034547	0.823837	-3.25358	2.11363
MT-ND1	-0.527904	11.9495	2.41166	0.0345644	0.823837	-3.21519	2.11343
CCDC6	-0.153891	6.3181	2.40959	0.0346039	0.823841	-3.23525	2.11296
YIPF3	0.194676	6.39918	-2.18073	0.034721	0.82493	-3.73921	-2.1116
NCOR1	0.116976	7.57693	-2.17999	0.0347797	0.82493	-3.74052	-2.11091
CA4	1.30382	0.957594	-2.39885	0.0347874	0.82493	-3.55601	-2.11082
SPEF2	-0.638504	2.65119	2.43039	0.0348073	0.82493	-3.18008	2.11059
AC008443.2	1.33917	1.10262	-2.40423	0.0349436	0.826488	-3.3041	-2.10901
ZNF75D	-0.13854	3.75639	2.40101	0.035033	0.826488	-3.27736	2.10798
SLC26A8	0.643354	-1.97899	-2.17657	0.0350506	0.826488	-3.73399	-2.10777
MTX2	-0.193475	3.96744	2.3983	0.0350885	0.826488	-3.27431	2.10734
ELL2P1	0.516898	-0.232213	-2.17586	0.0351075	0.826488	-3.74054	-2.10712
CCT6A	-0.156104	6.50365	2.401	0.03511	0.826488	-3.25968	2.10709
PSMD14	-0.188125	5.23571	2.1751	0.0351682	0.826585	-3.74928	2.10642
PLEKHM2	0.26317	6.59866	-2.40374	0.0352139	0.826585	-3.2584	-2.10589
HMCN1	-0.492869	4.99179	2.1742	0.0352398	0.826585	-3.7515	2.10559
IBSP	-1.04443	-1.3212	2.44754	0.0352721	0.826585	-3.16811	2.10522
BTBD10P2	0.667313	-2.61711	-2.17149	0.0354574	0.829995	-3.74422	-2.1031
ETFA	-0.20059	6.52549	2.39392	0.0355613	0.831457	-3.31511	2.10191
ARMH3	0.101199	5.10853	-2.16972	0.0355992	0.831457	-3.75866	-2.10148
SSU72	0.12856	6.12194	-2.16897	0.03566	0.831653	-3.7605	-2.10078
TRMT13	-0.24249	3.23286	2.38942	0.0356871	0.831653	-3.26729	2.10047
CX3CL1	-0.509093	1.94406	2.40684	0.0358969	0.834577	-3.27171	2.09809
LMO7-AS1	1.1327	-1.10052	-2.38206	0.0359126	0.834577	-3.58664	-2.09792
AC114728.1	-0.486429	-1.57066	2.16348	0.0361059	0.834577	-3.77238	2.09573
SNORD114-28	-1.16409	-2.1222	2.43765	0.0361123	0.834577	-3.22974	2.09566
NUTM2B	-0.671175	-2.50878	2.16272	0.0361683	0.834577	-3.77333	2.09503
SLC25A12	-0.240489	2.74169	2.16207	0.0362212	0.834577	-3.77422	2.09444
CEBPZOS	-0.198033	5.21185	2.38414	0.0362297	0.834577	-3.29358	2.09434
JUP	0.282271	7.87786	-2.1615	0.0362684	0.834577	-3.77471	-2.09391
GRIK2	-0.68123	1.89293	2.41035	0.0362832	0.834577	-3.21502	2.09374
VPS39	0.0824942	6.32775	-2.16071	0.0363334	0.834577	-3.77549	-2.09318
SPAG7	-0.216187	4.8074	2.38338	0.0363454	0.834577	-3.28257	2.09304
IDH2-DT	0.937755	-2.33568	-2.37911	0.0363698	0.834577	-3.26799	-2.09277
PRR36	-0.711626	-2.32093	2.44086	0.0363937	0.834577	-3.21928	2.0925
SMIM4	-0.292514	1.06768	2.38543	0.0363938	0.834577	-3.32222	2.0925
AC008687.3	1.61165	-1.44179	-2.36213	0.0364108	0.834577	-3.31506	-2.09231
FAM83H	0.998475	1.32108	-2.15851	0.0365141	0.836029	-3.75621	-2.09116
PGAM5	-0.237747	4.48132	2.38101	0.0365697	0.836386	-3.31758	2.09054
PROM1	-0.407531	4.77081	2.15669	0.0366647	0.837032	-3.78351	2.08948
KRIT1	-0.154858	2.93789	2.37961	0.0366992	0.837032	-3.32493	2.08909
NDUFAF4	-0.230122	2.24275	2.15605	0.0367179	0.837032	-3.78511	2.08889
IFIT5	-0.207505	4.32352	2.37671	0.0368566	0.839281	-3.36454	2.08735
PEX7	-0.239015	1.87621	2.36993	0.0370717	0.841931	-3.29703	2.08497
CYBC1	0.233699	4.94907	-2.37137	0.0370862	0.841931	-3.33536	-2.08481
CYP51A1P3	0.540206	-0.54513	-2.15153	0.0370937	0.841931	-3.7827	-2.08473
VPS50	-0.165341	4.2208	2.37029	0.0372165	0.842903	-3.32146	2.08338
PLEKHF2	-0.194209	4.81918	2.36679	0.0372568	0.842903	-3.32095	2.08294
THEM4	-0.272918	2.36759	2.14958	0.0372574	0.842903	-3.79705	2.08293
SLC25A46	-0.208324	5.03935	2.36702	0.0374587	0.845813	-3.36836	2.08073
IGSF9B	0.852315	0.82084	-2.31915	0.037503	0.845813	-3.37375	-2.08025
EXOC5	-0.134089	6.07391	2.14631	0.0375327	0.845813	-3.80116	2.07992
PIP4K2A	0.260348	5.42332	-2.36425	0.0375688	0.845813	-3.2961	-2.07953
PMPCB	-0.135392	4.93078	2.36153	0.0376481	0.845813	-3.34189	2.07867
B3GNT2	-0.242446	5.11516	2.36067	0.0376583	0.845813	-3.32048	2.07855
PSMD12	-0.116906	5.51606	2.14426	0.0377071	0.845813	-3.80509	2.07802
ASTE1	0.524372	3.1933	-2.35194	0.0377631	0.845813	-3.316	-2.07742
CRYGN	0.878345	0.0224727	-2.14317	0.0377996	0.845813	-3.79039	-2.07702
RDH5	0.472839	-1.2624	-2.14217	0.0378847	0.845813	-3.80105	-2.0761
ZFPM2-AS1	-1.17438	-0.547381	2.35012	0.0378872	0.845813	-3.4413	2.07607
GPAT4	0.125153	6.17437	-2.35778	0.037898	0.845813	-3.3292	-2.07596
CDKN2AIPNL	-0.262583	2.89446	2.35067	0.0379133	0.845813	-3.36337	2.07579
LOXL1-AS1	-0.521896	0.887613	2.35592	0.0379519	0.845813	-3.31623	2.07537
LRRC1	0.433724	6.22619	-2.14081	0.0380003	0.845992	-3.81201	-2.07485
TSEN15	-0.257852	3.98267	2.35324	0.0382162	0.847918	-3.33175	2.07253
OR2A1-AS1	-1.78586	-2.44092	2.38801	0.0382413	0.847918	-3.42488	2.07226
LINC02082	-0.628933	-1.78353	2.33369	0.038246	0.847918	-3.44103	2.07221
SUV39H2	-0.258589	3.30639	2.35231	0.0382645	0.847918	-3.35245	2.07201
POU6F2	-0.487321	1.97746	2.35376	0.0382894	0.847918	-3.33277	2.07174
SNORA49	-0.255254	3.23655	2.13548	0.0384585	0.847974	-3.82216	2.06993
NPEPPS	0.134823	7.12252	-2.13504	0.0384964	0.847974	-3.82206	-2.06953
ECHDC1	-0.200425	4.99178	2.34802	0.0385176	0.847974	-3.37517	2.0693
PARL	-0.248171	2.17071	2.34962	0.0385284	0.847974	-3.33115	2.06919
MXRA5	-0.858631	4.19384	2.38997	0.0385452	0.847974	-3.31105	2.06901
AC104695.2	0.621103	-0.741098	-2.36119	0.0385471	0.847974	-3.31153	-2.06899
NLRP6	0.868176	-1.8791	-2.32873	0.0385756	0.847974	-3.41758	-2.06869
AC005165.1	-0.689758	-2.91264	2.34184	0.0386672	0.849097	-3.40648	2.06771
TMEM238	0.789435	-2.93358	-2.13169	0.0387874	0.850842	-3.81411	-2.06644
SHTN1	-0.204875	4.88231	2.13094	0.0388523	0.851375	-3.82947	2.06575
AL049557.2	0.515269	-2.4163	-2.12934	0.0389918	0.85333	-3.82394	-2.06427
MPRIP	0.192317	8.30042	-2.3458	0.0390463	0.85333	-3.32712	-2.0637
RNF145	0.24799	6.57134	-2.34327	0.0390639	0.85333	-3.41194	-2.06351
CPSF4L	0.878707	-2.85796	-2.12743	0.0391592	0.854193	-3.82049	-2.06251
GOLM1	0.439883	4.71576	-2.33584	0.0392094	0.854193	-3.34334	-2.06198
NCK1-DT	-0.213745	0.806753	2.1264	0.0392499	0.854193	-3.8383	2.06156
ANKS1A	0.283529	6.86839	-2.3419	0.0392667	0.854193	-3.34997	-2.06138
TEP1	0.242614	5.61855	-2.33831	0.0393619	0.854841	-3.33739	-2.06038
SLC2A3P4	0.963619	-3.00751	-2.3722	0.0394413	0.854841	-3.35404	-2.05955
IL21R	0.875494	1.11848	-2.30912	0.0394834	0.854841	-3.38811	-2.05911
AC019278.1	0.489961	-1.43156	-2.1232	0.0395324	0.854841	-3.83465	-2.0586
XYLB	-0.359524	1.00689	2.33985	0.0395741	0.854841	-3.34764	2.05817
ZSWIM8	0.214287	6.6792	-2.33076	0.0396733	0.854841	-3.38182	-2.05713
PPIG	-0.138997	6.06803	2.33235	0.0397771	0.854841	-3.36295	2.05606
AIMP1	-0.124026	4.4537	2.12008	0.0398092	0.854841	-3.84889	2.05572
SEPT7P9	-0.312123	-2.46518	2.11897	0.0399082	0.854841	-3.85224	2.0547
TMBIM6	0.188317	8.89551	-2.11853	0.0399476	0.854841	-3.85198	-2.05429
INPP5B	0.211549	5.37387	-2.32833	0.0399476	0.854841	-3.41696	-2.05429
C18orf21	-0.178959	2.45066	2.3269	0.0399991	0.854841	-3.38696	2.05376
LHFPL3-AS2	0.453046	0.0467826	-2.33157	0.0400395	0.854841	-3.38702	-2.05334
ENO3	-0.276646	2.11168	2.32814	0.0400817	0.854841	-3.38345	2.05291
HGS	0.199922	6.16334	-2.32629	0.0402124	0.854841	-3.42447	-2.05156
ETAA1	-0.2151	3.12162	2.32544	0.0402411	0.854841	-3.42821	2.05127
SIDT2	0.163469	6.00724	-2.11447	0.040311	0.854841	-3.85882	-2.05055
TRAPPC2	-0.176898	3.72762	2.33046	0.0404425	0.854841	-3.37142	2.0492
UBAP1	0.130811	5.59959	-2.113	0.0404435	0.854841	-3.8612	-2.04919
CCDC81	-0.356676	-0.357535	2.31597	0.040471	0.854841	-3.43681	2.04891
HSPB9	-0.642544	-2.73971	2.32345	0.0405047	0.854841	-3.4196	2.04857
TTC8	-0.298579	2.30827	2.30299	0.0405051	0.854841	-3.50887	2.04856
MIR320A	0.579103	-1.2714	-2.11192	0.0405416	0.854841	-3.85269	-2.04819
ADNP2	0.207604	4.8978	-2.31848	0.0405658	0.854841	-3.3958	-2.04794
SEPSECS	-0.181697	3.39799	2.31562	0.0405674	0.854841	-3.43619	2.04792
TTC23L	0.863307	-2.487	-2.37198	0.0405898	0.854841	-3.28019	-2.0477
SNORD114-14	-0.948315	-2.61166	2.38416	0.0406213	0.854841	-3.32724	2.04737
SLC38A4	0.643384	0.953413	-2.31589	0.040679	0.854841	-3.3745	-2.04679
MPP6	-0.445767	2.77409	2.31264	0.0407039	0.854841	-3.37989	2.04653
CCDC142	0.216799	2.75441	-2.31874	0.040716	0.854841	-3.42991	-2.04641
PTH2R	0.584717	0.891382	-2.29609	0.0407362	0.854841	-3.41027	-2.04621
ZNF98	-2.01342	-2.32507	2.28543	0.0407574	0.854841	-3.42804	2.04599
ANKRD20A21P	-0.674789	-0.0684803	2.33614	0.0408027	0.854841	-3.35002	2.04553
AC117503.3	-0.5069	-2.25411	2.10766	0.0409286	0.854841	-3.87293	2.04425
PLIN4	0.774412	-0.959868	-2.3205	0.0409327	0.854841	-3.36749	-2.04421
RERE	0.128848	7.23739	-2.10751	0.0409416	0.854841	-3.87134	-2.04412
STX12	-0.131984	5.61468	2.3158	0.0409828	0.854841	-3.46312	2.0437
TMEM121B	0.630014	0.470197	-2.30883	0.0411344	0.854841	-3.41837	-2.04217
RNF10	0.106401	7.16648	-2.105	0.0411713	0.854841	-3.87573	-2.0418
EBI3	1.14816	8.95235	-2.28862	0.0412877	0.854841	-3.52629	-2.04063
CARD16	-0.564807	3.01143	2.30697	0.0413173	0.854841	-3.38919	2.04033
UBXN8	-0.162398	2.78402	2.31107	0.0413568	0.854841	-3.4955	2.03993
CGB3	2.99578	1.44604	-2.21924	0.0413855	0.854841	-3.52851	-2.03965
BMPR1A	-0.1903	5.00181	2.30768	0.0414917	0.854841	-3.41087	2.03858
TYK2	0.200783	5.1733	-2.30662	0.0415168	0.854841	-3.40801	-2.03833
DARS-AS1	0.323082	-0.130057	-2.3147	0.0415578	0.854841	-3.43644	-2.03792
B3GNT5	0.307865	5.83728	-2.30334	0.0417018	0.854841	-3.43902	-2.03648
SNORA71D	-0.644152	-0.166945	2.31349	0.0417092	0.854841	-3.38657	2.03641
STON1-GTF2A1L	0.607726	-2.33332	-2.27621	0.041765	0.854841	-3.53512	-2.03585
AURKC	-0.28598	-0.34857	2.09828	0.0417922	0.854841	-3.88894	2.03558
HR	0.574717	2.02995	-2.098	0.041818	0.854841	-3.87728	-2.03533
CCDC183	0.681603	0.763455	-2.31297	0.0418372	0.854841	-3.42676	-2.03514
AC100757.1	0.571603	-2.08194	-2.09731	0.0418821	0.854841	-3.8795	-2.03469
AC087286.4	-0.395385	-0.511393	2.09621	0.0419845	0.854841	-3.89304	2.03367
TMEM64	-0.302245	4.53185	2.30836	0.0419939	0.854841	-3.43318	2.03358
RN7SL4P	-0.599987	9.89057	2.09606	0.0419981	0.854841	-3.88799	2.03354
IVD	-0.411901	4.58262	2.30204	0.0420051	0.854841	-3.47073	2.03347
JADE3	0.119687	6.02383	-2.09553	0.0420476	0.854841	-3.89243	-2.03305
AC020978.6	-0.664003	-1.59461	2.09507	0.0420912	0.854841	-3.89481	2.03262
JMJD8	0.170665	4.93531	-2.09504	0.0420938	0.854841	-3.89267	-2.03259
NSG2	0.955166	-2.42021	-2.09479	0.0421175	0.854841	-3.87743	-2.03236
AL118505.1	-0.693896	-1.76534	2.29566	0.0421349	0.854841	-3.48212	2.03219
KLF4	0.426335	6.34081	-2.29693	0.042172	0.854841	-3.41698	-2.03182
KIAA0895	-0.317084	1.6667	2.31439	0.0422329	0.854841	-3.47001	2.03122
DDAH1	-0.412976	4.07071	2.29845	0.042237	0.854841	-3.43835	2.03118
ANKFN1	0.644933	3.03777	-2.27535	0.0423412	0.854841	-3.52306	-2.03015
AC012617.1	1.10504	-0.183314	-2.29371	0.0423816	0.854841	-3.41774	-2.02975
RHBDD2	0.414767	5.58334	-2.09166	0.0424106	0.854841	-3.89906	-2.02947
C8orf59	-0.227069	3.5203	2.28268	0.042441	0.854841	-3.46549	2.02917
MCFD2	0.319268	7.87452	-2.09093	0.0424796	0.854841	-3.9014	-2.02879
DLGAP1-AS1	-0.337177	2.08035	2.29325	0.0425902	0.854841	-3.4289	2.02771
PPP1R2B	-0.622371	-2.61905	2.32612	0.0426197	0.854841	-3.45448	2.02742
NBAS	0.139404	6.16034	-2.29123	0.0426212	0.854841	-3.44328	-2.0274
PRAG1	-0.940468	1.14349	2.30288	0.0426261	0.854841	-3.39831	2.02736
ALPK3	0.713305	5.1844	-2.29387	0.0426339	0.854841	-3.48528	-2.02728
SLC11A1	0.730295	3.66026	-2.2937	0.0426504	0.854841	-3.46704	-2.02712
FICD	0.370847	3.51365	-2.29947	0.0426881	0.854841	-3.44275	-2.02675
SPDYE18	0.634421	-2.07148	-2.26864	0.0426961	0.854841	-3.5276	-2.02667
ANAPC5	-0.118461	6.0207	2.08798	0.0427583	0.854841	-3.90549	2.02606
LINC00571	0.281035	0.0577029	-2.28318	0.0428148	0.854841	-3.51879	-2.02551
BCL7B	0.199394	5.06343	-2.28983	0.0428347	0.854841	-3.52848	-2.02532
TSPAN8	-0.833133	0.00543369	2.30276	0.0428394	0.854841	-3.50629	2.02527
SERBP1P6	-0.38194	-1.74918	2.08659	0.0428906	0.854841	-3.91009	2.02477
TSPAN15	-0.62381	4.06601	2.29567	0.0428916	0.854841	-3.46854	2.02476
FKBP8	0.241686	7.00688	-2.28873	0.042896	0.854841	-3.5284	-2.02472
AC138207.8	-0.365882	-0.0658427	2.30175	0.0429693	0.854841	-3.49491	2.02401
MIB2	0.257282	5.00259	-2.28716	0.0429841	0.854841	-3.43134	-2.02386
SHPRH	-0.168063	4.87793	2.08539	0.0430043	0.854841	-3.91052	2.02367
ZNF385A	0.155413	5.64929	-2.08517	0.0430253	0.854841	-3.91068	-2.02346
HIF1A-AS2	1.15991	-1.53654	-2.2957	0.0430782	0.854841	-3.40795	-2.02295
SNX18	-0.281273	6.20006	2.28766	0.0430818	0.854841	-3.50395	2.02292
MOB4	-0.23744	3.94251	2.28831	0.0430869	0.854841	-3.45615	2.02287
CXXC1	0.260429	5.2682	-2.28632	0.0431058	0.854841	-3.49864	-2.02268
AC006600.2	0.934478	-0.733033	-2.26554	0.0431362	0.854841	-3.51338	-2.02239
MEGF10	-0.524758	-0.013827	2.26693	0.0432164	0.855226	-3.49966	2.02161
PALM3	1.00584	2.18615	-2.27501	0.0432374	0.855226	-3.44622	-2.02141
UQCRFS1	-0.163905	5.16905	2.08207	0.0433214	0.856078	-3.91625	2.0206
SYS1	0.196783	4.47676	-2.2809	0.0433647	0.856126	-3.43203	-2.02018
MFSD6	0.50479	4.81555	-2.28415	0.0434327	0.85666	-3.43224	-2.01952
R3HCC1	-0.311374	2.99714	2.28497	0.0436551	0.860235	-3.45314	2.01739
KRT27	1.20892	-2.59553	-2.07648	0.0438604	0.863467	-3.90193	-2.01542
ZFYVE9	-0.318857	5.00663	2.27425	0.0439465	0.864349	-3.54214	2.0146
BASP1	0.335552	6.86434	-2.27419	0.0441154	0.866054	-3.48621	-2.01299
CLIC3	0.531776	6.48464	-2.07353	0.0441474	0.866054	-3.93196	-2.01269
GDF15	1.15879	9.27725	-2.26259	0.0441799	0.866054	-3.55287	-2.01238
AC005702.2	-0.594994	-2.60915	2.07195	0.0443019	0.866054	-3.93605	2.01122
SPIN3	-0.192186	2.76857	2.28394	0.0443093	0.866054	-3.51664	2.01115
AL008721.2	0.630017	1.11474	-2.26546	0.0443171	0.866054	-3.49712	-2.01108
ZFAND3	0.169275	6.74868	-2.27204	0.0443228	0.866054	-3.53718	-2.01102
NEMF	-0.123718	5.59968	2.07081	0.0444136	0.866656	-3.93582	2.01017
GCSAML	1.00404	-2.28893	-2.24247	0.0445098	0.866656	-3.50951	-2.00926
KLHL9	-0.114424	5.93006	2.26915	0.0445603	0.866656	-3.51034	2.00878
AL357146.1	1.12058	-1.77006	-2.06905	0.0445854	0.866656	-3.91605	-2.00855
POM121C	0.206561	5.82869	-2.26883	0.0446124	0.866656	-3.45837	-2.00829
SLC35A4	0.179153	5.59506	-2.06767	0.0447219	0.866656	-3.94144	-2.00726
TPTE2P5	-0.538183	-0.630595	2.25674	0.0447855	0.866656	-3.47379	2.00666
RN7SL3	-0.418115	8.59672	2.26583	0.0448646	0.866656	-3.50298	2.00592
PRDM2	0.125525	6.64662	-2.06612	0.0448746	0.866656	-3.9444	-2.00583
NDUFB5	-0.143779	4.80275	2.06584	0.0449024	0.866656	-3.94489	2.00557
DENND6A	-0.14763	4.93636	2.26386	0.0449188	0.866656	-3.57921	2.00541
ITLN1	-1.23046	-2.36028	2.29029	0.0449356	0.866656	-3.42995	2.00526
CASKIN2	0.314189	5.43382	-2.0653	0.0449561	0.866656	-3.9454	-2.00506
GSE1	0.30665	8.84153	-2.25752	0.0449771	0.866656	-3.59005	-2.00487
AL450322.1	0.603678	-2.69041	-2.06379	0.0451056	0.866656	-3.93752	-2.00367
RABAC1	0.260209	3.60565	-2.0629	0.0451943	0.866656	-3.94659	-2.00284
ASF1A	-0.260595	3.40282	2.25448	0.0452366	0.866656	-3.50824	2.00245
ATF4	0.233087	7.90443	-2.06228	0.0452561	0.866656	-3.95157	-2.00227
RNU6-705P	0.958464	-1.9797	-2.29468	0.0453096	0.866656	-3.40896	-2.00177
SUPT5H	0.156058	6.88203	-2.26067	0.0453842	0.866656	-3.57536	-2.00108
LSM10	-0.208164	3.2625	2.26035	0.0454352	0.866656	-3.53764	2.0006
MIR4767	0.557371	-1.33825	-2.06017	0.0454669	0.866656	-3.94399	-2.00031
CPEB2	-0.196932	4.07097	2.05978	0.045505	0.866656	-3.95603	1.99996
SNORA60	-0.621744	-1.6488	2.25982	0.0456148	0.866656	-3.50146	1.99894
SYNGR1	0.35331	4.18072	-2.05853	0.045631	0.866656	-3.95446	-1.99879
TBC1D13	0.154159	4.54728	-2.25662	0.045638	0.866656	-3.48522	-1.99873
AC145098.2	-0.626246	-0.761308	2.29383	0.0456755	0.866656	-3.51976	1.99838
PSG7	2.98353	6.44644	-2.26346	0.0456779	0.866656	-3.51882	-1.99836
VRK1	-0.19394	3.25882	2.24725	0.0457168	0.866656	-3.59064	1.998
TAMM41	-0.411889	1.77661	2.26489	0.045717	0.866656	-3.47412	1.998
TRIM56	0.21274	7.06922	-2.2518	0.0457575	0.866656	-3.47887	-1.99762
LYRM9	-0.32483	1.10447	2.25847	0.0457998	0.866656	-3.49662	1.99723
DSCR4	0.722065	2.22942	-2.26771	0.0458447	0.866656	-3.5535	-1.99682
RFLNA	-0.610471	-0.192809	2.24021	0.045879	0.866656	-3.49714	1.99651
AC116424.1	1.7018	-0.157265	-2.19114	0.0459006	0.866656	-3.6426	-1.99631
SQLE	0.331278	5.5706	-2.25045	0.0459058	0.866656	-3.56618	-1.99626
AP003181.1	-0.734786	-2.90071	2.05548	0.045937	0.866656	-3.96422	1.99597
LAS1L	-0.118624	4.36756	2.24927	0.0459579	0.866656	-3.5646	1.99578
KHNYN	0.14288	7.41004	-2.24756	0.0459687	0.866656	-3.53041	-1.99568
ANGPTL4	0.803266	5.95046	-2.05431	0.0460553	0.867442	-3.96527	-1.99489
AC013470.2	-0.87876	-1.79772	2.22947	0.0460934	0.867442	-3.52579	1.99454
ZNF192P1	-0.874574	-1.86493	2.27754	0.0461898	0.868113	-3.44526	1.99366
CRH	1.41862	8.00697	-2.0527	0.0462192	0.868113	-3.9698	-1.99339
OXNAD1	-0.211445	2.86835	2.24409	0.0462534	0.868113	-3.58691	1.99307
TGOLN2	0.265097	8.38894	-2.24469	0.0463022	0.868184	-3.55499	-1.99263
WASHC1	-0.671774	2.80245	2.24612	0.0463402	0.868184	-3.58879	1.99228
THUMPD3	-0.122492	4.58581	2.24202	0.04658	0.871209	-3.57902	1.9901
RSPO4	-0.75237	-1.15997	2.23104	0.046585	0.871209	-3.51077	1.99005
PKP2	0.279276	6.69898	-2.0481	0.0466876	0.872349	-3.97623	-1.98912
AC005077.4	1.74128	-0.177166	-2.17085	0.046838	0.874106	-3.65176	-1.98776
NASP	-0.148553	6.53619	2.23825	0.0468896	0.874106	-3.62798	1.9873
RAB5B	0.182128	7.70024	-2.04596	0.0469069	0.874106	-3.97988	-1.98714
PNN	-0.137869	5.92853	2.04476	0.0470303	0.875326	-3.9812	1.98603
AL390835.1	1.08584	-1.58757	-2.31664	0.0470806	0.875326	-3.41981	-1.98557
IGSF3	0.48805	8.14955	-2.04365	0.047145	0.875326	-3.98478	-1.985
STT3A	0.197062	7.27178	-2.04286	0.0472261	0.875326	-3.98525	-1.98427
AARSD1	-0.459958	-0.891748	2.04281	0.0472316	0.875326	-3.98702	1.98422
PAM	0.63018	8.28572	-2.04236	0.0472783	0.875326	-3.98735	-1.9838
TRAM2	0.323687	8.41466	-2.2325	0.0473087	0.875326	-3.60575	-1.98353
TRDMT1	-0.281266	2.19556	2.04202	0.047313	0.875326	-3.98787	1.98349
CD151	0.225184	6.67438	-2.23608	0.0473488	0.875326	-3.58423	-1.98317
ABCE1	-0.181142	5.34127	2.23151	0.0474286	0.875383	-3.5406	1.98245
ZNF576	0.150253	2.2834	-2.22512	0.0474356	0.875383	-3.63509	-1.98239
WDR43	-0.17565	5.31072	2.22958	0.0475521	0.87676	-3.541	1.98135
SRP9	-0.18165	5.47719	2.22824	0.0476641	0.877579	-3.602	1.98035
RRBP1	0.239009	9.01359	-2.23023	0.0476977	0.877579	-3.59483	-1.98005
PKD1P5	0.991999	0.174568	-2.19255	0.0477769	0.877579	-3.57632	-1.97935
NAV1	0.464589	7.38657	-2.22516	0.0477801	0.877579	-3.5298	-1.97932
RNF169	0.175053	5.43225	-2.22582	0.0478402	0.877579	-3.5465	-1.97879
FAM53C	0.208193	5.41341	-2.22593	0.0478684	0.877579	-3.51928	-1.97854
POC5	-0.202551	2.46833	2.22566	0.0479571	0.877579	-3.52003	1.97775
MIR624	-0.393188	-2.15001	2.03536	0.048007	0.877579	-3.99983	1.97731
NPY5R	-0.98821	-1.0463	2.22339	0.0480524	0.877579	-3.5231	1.9769
APELA	-1.92147	-0.462856	2.24636	0.0480975	0.877579	-3.73008	1.97651
AC126177.8	-0.810211	-2.65234	2.03418	0.0481312	0.877579	-4.00106	1.97621
EPHA7	1.50754	-1.24401	-2.23344	0.0481861	0.877579	-3.65389	-1.97572
KDM3A	0.284614	5.81155	-2.221	0.0482354	0.877579	-3.53118	-1.97529
CHP2	-0.782253	0.915734	2.23836	0.0482388	0.877579	-3.51096	1.97526
IFT88	-0.205842	2.76363	2.22503	0.0484131	0.877579	-3.64459	1.97372
PCGF7P	-0.54906	-2.33424	2.24418	0.0484174	0.877579	-3.56232	1.97369
SLC6A8	0.563754	6.42189	-2.21955	0.0484189	0.877579	-3.5299	-1.97367
FTH1P12	-0.640406	-2.64735	2.03145	0.0484194	0.877579	-4.00657	1.97367
HDAC4	0.207559	4.3909	-2.21558	0.0484233	0.877579	-3.55881	-1.97363
C16orf87	-0.226213	3.18087	2.21731	0.0484515	0.877579	-3.54751	1.97339
AL121820.2	0.616991	-0.977344	-2.22003	0.0484771	0.877579	-3.59714	-1.97316
FBXL17	-0.160769	4.45782	2.21897	0.0485675	0.878455	-3.63181	1.97237
NSUN7	-0.363071	2.07773	2.2003	0.0486542	0.878776	-3.59906	1.97161
EYA2	-0.425766	3.00184	2.2262	0.0486692	0.878776	-3.5759	1.97148
MAN2A2	0.279362	6.87002	-2.02513	0.0490909	0.885626	-4.0161	-1.9678
ZSWIM1	0.166827	3.12763	-2.20934	0.0491349	0.885656	-3.62326	-1.96742
CUL5	-0.166854	5.7787	2.21047	0.0492205	0.885848	-3.63122	1.96668
ZNF8	0.134523	3.77262	-2.02354	0.0492607	0.885848	-4.01655	-1.96633
FAM120AOS	0.354031	6.68765	-2.02343	0.0492726	0.885848	-4.01915	-1.96623
MTCO2P12	-0.692914	2.80663	2.21146	0.0493253	0.886035	-3.5413	1.96577
IPMK	0.340953	5.22091	-2.20641	0.0494547	0.886237	-3.58825	-1.96465
MPHOSPH9	-0.174015	4.03959	2.02146	0.0494848	0.886237	-4.02246	1.96439
AC099489.1	0.488058	1.58174	-2.19751	0.0496557	0.886237	-3.67621	-1.96292
TRAM2-AS1	0.591807	3.81161	-2.01948	0.0496981	0.886237	-4.01785	-1.96255
AL354993.2	-0.807197	-1.26849	2.1891	0.0497147	0.886237	-3.64906	1.96241
HES7	0.990283	-2.25138	-2.21701	0.0498163	0.886237	-3.53987	-1.96154
UBR5-AS1	-0.267658	-0.234629	2.01794	0.0498641	0.886237	-4.02925	1.96113
AIFM2	-0.257629	3.20781	2.201	0.0498771	0.886237	-3.55903	1.96102
SMYD3	-0.274312	2.04678	2.20908	0.0499173	0.886237	-3.60971	1.96067
NR1H2	0.206879	5.78424	-2.01693	0.0499738	0.886237	-4.02966	-1.96019
ERVH48-1	0.327005	9.14752	-2.0168	0.0499887	0.886237	-4.03085	-1.96006
HERC2P2	-1.30551	3.77295	2.21992	0.0500511	0.886237	-3.83314	1.95953
DUSP5	0.382358	7.00208	-2.20105	0.0500526	0.886237	-3.59066	-1.95951
COX7B2	1.39736	-2.06469	-2.20199	0.0500714	0.886237	-3.64542	-1.95935
GNPAT	-0.217942	4.97539	2.199	0.0501269	0.886237	-3.56289	1.95888
AL355987.4	0.623091	2.16065	-2.20661	0.050154	0.886237	-3.55284	-1.95865
NUDT7	-0.319109	0.49711	2.19472	0.0501587	0.886237	-3.56725	1.95861
DLGAP1-AS2	-0.39528	0.512567	2.20101	0.0501761	0.886237	-3.55915	1.95846
LBH	0.445975	5.57606	-2.19792	0.0502604	0.886237	-3.56334	-1.95774
A4GALT	0.329014	4.93101	-2.19981	0.0502637	0.886237	-3.57552	-1.95771
AL031587.5	0.193549	4.67405	-2.19522	0.050276	0.886237	-3.64036	-1.95761
ERI2	-0.162986	3.21942	2.19113	0.0503328	0.886237	-3.64894	1.95712
CAMK1G	-0.944775	-1.1697	2.21047	0.0503708	0.886237	-3.54337	1.9568
TIFA	0.4294	3.5905	-2.19299	0.0503735	0.886237	-3.60647	-1.95678
RMRP	-0.40296	10.9591	2.20427	0.0503953	0.886237	-3.61744	1.95659
CD2AP	-0.152419	6.28038	2.19399	0.0505331	0.887914	-3.61606	1.95542
TMEM54	0.757591	5.34135	-2.01128	0.0505903	0.888174	-4.03802	-1.95494
HBB	-2.06847	-2.10252	2.13585	0.050652	0.888512	-3.75566	1.95442
AL445250.1	-0.550624	-2.21511	2.00881	0.0508628	0.891461	-4.0457	1.95264
LYRM4-AS1	0.27167	0.0682976	-2.18921	0.050972	0.892279	-3.63605	-1.95172
RSBN1L	-0.143598	4.7222	2.1876	0.0509947	0.892279	-3.63829	1.95152
ATN1	0.191189	7.39759	-2.19058	0.0510622	0.892715	-3.59892	-1.95096
PHYHD1	-0.286209	2.00943	2.19559	0.051151	0.893521	-3.61485	1.95021
SH3BP2	0.440509	6.69006	-2.18818	0.0512479	0.893986	-3.62694	-1.9494
CDS2	0.101558	5.96818	-2.18778	0.051345	0.893986	-3.68555	-1.94859
PTBP1	0.149907	7.91599	-2.18453	0.0513942	0.893986	-3.69641	-1.94817
SRPRA	0.201298	6.75639	-2.18791	0.0514399	0.893986	-3.72586	-1.94779
RPL23AP82	0.199812	2.39185	-2.18302	0.0514595	0.893986	-3.68825	-1.94763
METTL2B	-0.192825	4.38848	2.18636	0.0514604	0.893986	-3.59975	1.94762
EEF1E1	-0.266363	0.568018	2.00327	0.0514767	0.893986	-4.05439	1.94748
SRGAP2C	-0.37362	4.14909	2.18432	0.051525	0.894002	-3.62162	1.94708
STK35	0.177121	5.77401	-2.1833	0.0516166	0.894002	-3.63532	-1.94632
SCARNA21	-0.371411	4.77322	2.18145	0.0516192	0.894002	-3.59823	1.9463
HSF2	-0.195714	3.03295	2.18606	0.0516485	0.894002	-3.5866	1.94605
FPGT	-0.423968	2.72955	2.18841	0.0518433	0.894797	-3.59902	1.94443
COLEC12	0.324671	8.12963	-2.17783	0.0518596	0.894797	-3.59776	-1.9443
AC005332.2	-0.457229	-2.13004	1.99937	0.0519127	0.894797	-4.06179	1.94386
RNA5SP268	-0.592001	-1.71447	2.15453	0.0519961	0.894797	-3.70158	1.94317
SIAE	0.255362	4.19244	-2.1742	0.0520082	0.894797	-3.61619	-1.94307
AC139887.1	0.416419	-0.689507	-1.99851	0.0520092	0.894797	-4.05431	-1.94306
SCGN	1.25985	-1.01525	-2.15649	0.0520943	0.894797	-3.62476	-1.94235
LTBP3	0.349479	7.51351	-2.17098	0.0521247	0.894797	-3.70492	-1.9421
MEX3B	-0.391187	3.08468	2.18633	0.052133	0.894797	-3.67317	1.94203
CSKMT	0.254705	0.884783	-2.17885	0.0522159	0.894797	-3.65106	-1.94135
SNORD113-9	-0.806388	-1.95642	2.16642	0.0522169	0.894797	-3.74732	1.94134
ITGB6	-0.424043	3.6837	2.17515	0.0522318	0.894797	-3.63778	1.94122
DIS3L	-0.28173	4.3833	2.17974	0.0522503	0.894797	-3.6059	1.94107
MMAA	-0.134265	2.91923	1.9956	0.0523377	0.895313	-4.06681	1.94035
CASD1	-0.201295	5.06871	1.99535	0.052366	0.895313	-4.06669	1.94011
METTL21A	-0.329808	2.81587	2.17742	0.0526285	0.895575	-3.61908	1.93796
HEATR6	-0.178062	3.82878	2.16912	0.0526611	0.895575	-3.67398	1.93769
HAP1	0.662314	2.14252	-2.16298	0.0527181	0.895575	-3.72206	-1.93722
AP002387.1	-0.471391	-1.95889	2.15291	0.0527558	0.895575	-3.75691	1.93691
TMSB4Y	-0.404271	-1.36905	1.99096	0.052864	0.895575	-4.07604	1.93603
ZNF182	-0.212164	2.59561	2.17448	0.0528943	0.895575	-3.62376	1.93578
AC244154.1	0.637342	-1.58578	-2.1256	0.0529123	0.895575	-3.7965	-1.93564
PRKACB	-0.291142	4.57066	2.16524	0.0529815	0.895575	-3.72738	1.93507
ATG9A	0.263896	5.51796	-1.98971	0.0530062	0.895575	-4.07594	-1.93487
AL354702.1	0.410044	-0.569143	-2.16089	0.05301	0.895575	-3.72153	-1.93484
ATM	-0.168021	6.51193	1.98936	0.0530462	0.895575	-4.07611	1.93454
MT-CO2	-0.532667	11.4852	2.16556	0.0531043	0.895575	-3.61438	1.93407
SORT1	0.204388	7.79802	-2.17527	0.0531518	0.895575	-3.70738	-1.93369
MTCO2P2	-0.627991	-1.7684	2.16821	0.0532491	0.895575	-3.6602	1.9329
FAM217B	-0.245207	4.20504	2.1621	0.053276	0.895575	-3.64683	1.93268
RNF165	0.720452	-0.340405	-2.15446	0.0533045	0.895575	-3.62968	-1.93245
GRHL1	0.36043	6.85573	-1.98694	0.0533244	0.895575	-4.08168	-1.93228
PEX2	-0.194545	3.89218	2.16153	0.0533253	0.895575	-3.66463	1.93228
ZNF274	0.293899	4.41503	-2.16495	0.0533487	0.895575	-3.6839	-1.93209
TNNC1	-0.593041	-0.149328	2.14829	0.0534053	0.895575	-3.6977	1.93163
C1orf35	-0.156292	3.38403	1.9859	0.0534433	0.895575	-4.08314	1.93132
CCDC30	0.363491	2.06484	-2.16054	0.0534576	0.895575	-3.63224	-1.93121
NIPSNAP3A	-0.300513	3.59146	2.15647	0.0534728	0.895575	-3.62689	1.93108
PPIB	0.24819	8.23265	-1.98562	0.0534751	0.895575	-4.0838	-1.93106
MAP3K6	0.358958	3.64827	-2.15553	0.0534975	0.895575	-3.71405	-1.93088
AC093827.3	0.860083	1.35097	-2.18673	0.0535288	0.895575	-3.66691	-1.93063
ARL14EPL	1.60531	-1.58339	-2.12213	0.0535807	0.895575	-3.68099	-1.93021
MIR1244-2	-0.34478	0.443373	2.15948	0.0536346	0.895575	-3.65682	1.92978
PDP1	-0.157637	4.36525	1.9839	0.0536744	0.895575	-4.08641	1.92946
TXNRD3	-0.387712	2.75141	2.16203	0.0537048	0.895575	-3.62067	1.92921
BCKDK	0.211696	4.47503	-2.15994	0.053829	0.895575	-3.63188	-1.92821
BIVM	-0.255245	2.59664	1.98246	0.0538401	0.895575	-4.08996	1.92812
RSF1-IT2	0.444704	-1.28864	-1.98237	0.0538509	0.895575	-4.0802	-1.92803
SPRYD3	0.240231	4.81897	-2.15672	0.0538786	0.895575	-3.7486	-1.92781
CGB8	2.20958	2.77012	-2.10942	0.0538791	0.895575	-3.75173	-1.92781
ZNF451	-0.122445	6.92744	2.15632	0.0539397	0.895869	-3.74436	1.92732
RNU4-24P	-0.559561	-3.00665	1.98082	0.0540305	0.896641	-4.0934	1.92659
NWD2	1.00355	-2.31122	-2.18668	0.0540718	0.896641	-3.58946	-1.92626
MAFF	0.582804	8.14833	-1.97943	0.0541928	0.89696	-4.0952	-1.92529
FLCN	0.253202	5.06579	-2.15492	0.0542288	0.89696	-3.63396	-1.925
AK9	0.164148	2.69388	-1.97894	0.0542495	0.89696	-4.09161	-1.92484
TBCAP1	-0.268778	-0.81818	1.97883	0.0542625	0.89696	-4.09623	1.92474
INPP5K	0.149155	4.88154	-2.15164	0.0545799	0.901111	-3.74115	-1.92221
AL669831.4	-0.506285	0.675051	2.14029	0.0546049	0.901111	-3.64937	1.92201
BRPF3	0.306001	5.95034	-2.14929	0.0546428	0.901111	-3.63764	-1.92171
MRPL35	-0.129712	3.87073	2.14451	0.0548436	0.90371	-3.79745	1.92011
CYP51A1	0.332778	1.05618	-2.15243	0.0549852	0.904917	-3.6393	-1.91899
USH2A	0.613757	-0.80596	-2.16992	0.055006	0.904917	-3.62079	-1.91883
IGFL2-AS1	1.10045	0.776221	-2.19956	0.0550528	0.904917	-3.63634	-1.91846
CSK	0.21584	5.0663	-2.14574	0.0550898	0.904917	-3.67501	-1.91817
AC139769.3	-0.541787	-2.19294	2.14411	0.0551368	0.904979	-3.74325	1.9178
CATSPERE	-0.38987	-0.00417803	2.15699	0.0552827	0.905291	-3.74938	1.91665
ZNF324	0.155602	3.10369	-2.14634	0.0553783	0.905291	-3.70808	-1.9159
MIA2	-0.138901	4.40137	2.14825	0.0554891	0.905291	-3.77757	1.91503
AC011979.1	-0.376194	-1.01389	2.13879	0.0555031	0.905291	-3.72651	1.91492
ANKRD31	-0.480864	-1.76858	2.13306	0.0555694	0.905291	-3.73539	1.9144
EIF4H	0.256387	8.48039	-1.9677	0.0555734	0.905291	-4.11417	-1.91437
TOX	-0.510418	2.47097	2.15164	0.0555819	0.905291	-3.63537	1.9143
TRAPPC13	-0.174454	3.47868	2.14112	0.0555975	0.905291	-3.68615	1.91418
AL355512.1	0.618119	-1.66733	-2.13803	0.0556887	0.905291	-3.69347	-1.91346
AC004241.3	0.357267	-2.59315	-1.9661	0.0557649	0.905291	-4.10984	-1.91287
AC083837.2	1.07606	-2.14257	-2.11588	0.0557657	0.905291	-3.80148	-1.91286
JAK3	0.438915	4.29158	-2.13376	0.055798	0.905291	-3.67245	-1.91261
SRFBP1	-0.124674	3.59786	1.96529	0.0558612	0.905291	-4.1179	1.91212
FMO1	-0.960892	-1.48746	2.16255	0.0558758	0.905291	-3.6177	1.912
AC022167.5	1.24757	-2.88333	-2.13792	0.055911	0.905291	-3.66391	-1.91173
SRPX2	-0.523432	4.69938	2.14659	0.0559172	0.905291	-3.67151	1.91168
SPATC1	0.834163	-2.80565	-1.96468	0.0559342	0.905291	-4.10305	-1.91155
GYG2	-0.471103	0.705653	2.12584	0.0559458	0.905291	-3.68272	1.91146
EGFR	0.316776	11.298	-2.1407	0.0559961	0.905291	-3.73536	-1.91107
GAB3	0.272044	3.1629	-2.13577	0.0560468	0.905291	-3.67677	-1.91067
UCHL5	-0.162555	4.50983	2.13269	0.0560758	0.905291	-3.73199	1.91045
AL354943.1	-0.442027	-1.88392	1.96323	0.0561075	0.905291	-4.1231	1.9102
TMEM52	-0.63714	-2.854	1.96222	0.0562296	0.90619	-4.12446	1.90925
MTCO3P12	-0.571832	2.85878	2.11527	0.0562498	0.90619	-3.68775	1.9091
GATAD2A	0.195839	6.97695	-2.13253	0.0563136	0.906519	-3.73332	-1.9086
BOK	0.539691	3.11106	-2.1333	0.0564125	0.906717	-3.71901	-1.90784
PSMA1	-0.228248	3.59771	2.13237	0.0565097	0.906717	-3.68503	1.90708
SEMA7A	0.426793	8.15103	-1.95883	0.0566383	0.906717	-4.12956	-1.90609
TMUB2	0.120224	5.07797	-1.95809	0.056728	0.906717	-4.12912	-1.9054
AC092747.4	-0.3047	0.965758	1.95796	0.0567433	0.906717	-4.1314	1.90528
ZNF707	0.636451	-2.6044	-1.95768	0.0567776	0.906717	-4.11762	-1.90502
PRSS8	0.347878	7.09572	-1.95752	0.0567966	0.906717	-4.13126	-1.90487
AC093462.1	0.440982	-0.753073	-1.95735	0.0568176	0.906717	-4.12112	-1.90471
DPAGT1	0.134249	4.45953	-2.12342	0.0568454	0.906717	-3.80977	-1.9045
PMS1	-0.204471	3.55964	2.12045	0.0568706	0.906717	-3.81768	1.9043
PCDHGB7	0.432577	2.59174	-2.12511	0.0568897	0.906717	-3.70612	-1.90416
FAM168B	0.231579	7.55848	-2.13171	0.056904	0.906717	-3.7787	-1.90405
RBM3	-0.436763	6.33493	2.12632	0.0569236	0.906717	-3.78267	1.9039
PUS7	-0.226509	3.1268	2.12796	0.0569594	0.906717	-3.7574	1.90362
EML4	-0.205685	7.4975	2.12583	0.0569758	0.906717	-3.68384	1.9035
AC092611.3	0.716204	-0.52079	-2.13099	0.0570818	0.907348	-3.6944	-1.90268
DUXAP9	-0.40159	-0.707839	1.9547	0.0571396	0.907348	-4.13747	1.90224
SNRPF	-0.218945	3.25564	2.11595	0.0572123	0.907348	-3.836	1.90169
NOP58	-0.241125	4.93949	2.12185	0.057323	0.907348	-3.71052	1.90084
MRPS23	-0.161404	4.11074	2.12449	0.0574087	0.907348	-3.73208	1.90019
RIC3	-0.906331	0.392386	2.13192	0.0574499	0.907348	-3.66857	1.89987
KCNK3	0.752549	5.35788	-2.12024	0.0574693	0.907348	-3.71779	-1.89972
PLD6	-0.469336	1.14041	2.11747	0.0575118	0.907348	-3.70469	1.8994
HHAT	-0.583624	-1.61883	1.95141	0.0575426	0.907348	-4.14235	1.89917
MIR2052HG	-1.21758	-1.32935	2.13463	0.0575734	0.907348	-3.67731	1.89893
AC022306.1	0.345541	-1.31094	-2.10628	0.057648	0.907348	-3.71163	-1.89837
MT-ND2	-0.569528	12.0251	2.11715	0.0577788	0.907348	-3.68706	1.89737
AC012313.1	0.14499	2.8766	-1.94929	0.0578029	0.907348	-4.14166	-1.89719
GOSR2	0.179144	5.655	-2.11755	0.0578069	0.907348	-3.71732	-1.89716
PKIG	0.187106	5.5189	-1.94917	0.0578171	0.907348	-4.14429	-1.89708
NUP210L	-0.383333	-1.48589	2.11164	0.0578743	0.907348	-3.85612	1.89665
AC093484.3	-0.42371	-0.883905	2.11073	0.0578986	0.907348	-3.79521	1.89646
SUSD1	0.203784	5.79908	-2.11749	0.0579264	0.907348	-3.785	-1.89625
RNU1-4	-0.622022	1.83493	1.9481	0.0579496	0.907348	-4.14833	1.89608
GMEB2	0.247247	4.46243	-2.11551	0.0579605	0.907348	-3.77579	-1.896
CCDC58	-0.218556	2.18696	2.11082	0.0580145	0.907348	-3.70653	1.89559
CHML	-0.2669	5.79612	2.11442	0.0580601	0.907348	-3.82935	1.89524
GTF3C1	0.102468	6.31549	-1.94676	0.0581151	0.907348	-4.14861	-1.89483
AC011297.1	-0.663357	-0.131168	2.121	0.0581211	0.907348	-3.7402	1.89478
RC3H2	0.114259	6.90671	-1.94665	0.0581287	0.907348	-4.14888	-1.89473
CCDC115	-0.15334	3.80639	1.94652	0.0581443	0.907348	-4.14934	1.89461
WDR24	0.178065	3.67929	-2.11546	0.0583528	0.907348	-3.84329	-1.89304
COA5	-0.116052	3.76869	2.10881	0.0583953	0.907348	-3.84229	1.89272
ST8SIA4	0.23928	5.10516	-2.10998	0.0584711	0.907348	-3.7168	-1.89215
AC108463.3	-0.769829	-1.4659	2.14277	0.0584717	0.907348	-3.73264	1.89214
EDIL3	-0.609697	1.734	2.1079	0.0584822	0.907348	-3.76848	1.89207
LINC00601	1.64143	-1.18781	-2.06185	0.058493	0.907348	-3.85798	-1.89198
TFAM	-0.171932	5.13564	2.1092	0.0585098	0.907348	-3.76627	1.89186
FAM20B	-0.156759	6.04874	2.11009	0.0585261	0.907348	-3.76862	1.89174
GPRASP2	-0.369156	2.93475	2.12852	0.058533	0.907348	-3.66677	1.89168
LRRC32	0.375169	6.45183	-2.11032	0.0585855	0.907469	-3.69521	-1.89129
TRGV9	-0.797276	0.588809	2.11263	0.0586275	0.907469	-3.79831	1.89098
TYW5	-0.186201	2.91586	2.10713	0.0586867	0.907713	-3.84239	1.89053
ITGA9-AS1	0.301826	2.32258	-2.1045	0.0588549	0.907872	-3.72012	-1.88928
SNHG5	-0.459072	4.07644	2.11284	0.0588718	0.907872	-3.69278	1.88915
DSE	0.232466	6.01044	-2.10705	0.0588822	0.907872	-3.71611	-1.88907
KMT2E	0.252704	6.65381	-2.10942	0.0588919	0.907872	-3.73325	-1.889
SYTL2	-0.384838	3.89694	2.1055	0.0590094	0.907872	-3.76196	1.88812
SNORA12	-0.556804	2.6457	2.09688	0.0590547	0.907872	-3.71858	1.88779
SNAP47	0.1998	4.23597	-2.10264	0.059066	0.907872	-3.71557	-1.8877
CRYBG1	0.36045	8.82342	-2.10391	0.0590724	0.907872	-3.70507	-1.88765
RPS12P26	0.539874	-0.847828	-2.11765	0.0591113	0.907872	-3.77283	-1.88736
AL392172.1	-0.363554	-0.0450132	1.93861	0.0591311	0.907872	-4.16393	1.88722
AP3B2	0.989782	-0.347676	-2.12108	0.0591813	0.907872	-3.89144	-1.88684
TPI1P1	0.368183	2.21589	-2.10093	0.0592176	0.907872	-3.70809	-1.88657
AP001453.3	0.258885	-0.259091	-1.93709	0.0593217	0.908526	-4.16074	-1.8858
MCOLN1	0.311918	4.45225	-2.1005	0.059347	0.908526	-3.71158	-1.88561
GLIS3	0.543942	4.47372	-2.09589	0.0595235	0.910561	-3.72061	-1.88431
ADRA2B	-0.619532	1.7983	2.09719	0.0596066	0.911148	-3.74351	1.88369
KCTD21	0.11489	4.06205	-1.93436	0.0596666	0.911148	-4.1678	-1.88325
GAPDH	0.611325	9.35281	-2.09873	0.0596924	0.911148	-3.77039	-1.88306
NUBPL	-0.244371	2.68884	1.93262	0.0598866	0.912463	-4.17339	1.88163
MYPOP	0.182285	2.52554	-1.93245	0.0599088	0.912463	-4.16873	-1.88146
ACOT1	-0.654295	0.647877	2.0969	0.0599512	0.912463	-3.74134	1.88115
SOX13	0.385402	5.97297	-2.09704	0.059953	0.912463	-3.73436	-1.88114
AIM2	0.621768	-0.472072	-2.07875	0.0601247	0.913622	-3.74822	-1.87988
MAF1	0.157289	5.73049	-1.9307	0.0601308	0.913622	-4.17526	-1.87983
PSMA6P1	-0.225376	0.815315	2.09567	0.0601721	0.913622	-3.81604	1.87953
ALAD	-0.333874	5.93376	2.09419	0.0602038	0.913622	-3.74994	1.8793
SLC5A12	-0.539398	0.340278	2.14307	0.0602704	0.913969	-3.70881	1.87881
SYNPO	0.361551	8.63511	-1.92842	0.0604219	0.915604	-4.18015	-1.8777
ZC3H11B	0.237231	1.87824	-1.9278	0.060501	0.916139	-4.17624	-1.87713
RASSF1-AS1	0.56138	-2.4972	-1.92679	0.0606306	0.916603	-4.17117	-1.87618
PGBD2	0.239856	3.28787	-2.09365	0.0606895	0.916603	-3.78599	-1.87575
SNX14	-0.136619	5.6039	2.0874	0.0608736	0.916603	-3.82085	1.87441
AC026304.1	0.604767	-2.54977	-1.92477	0.0608908	0.916603	-4.17221	-1.87429
AL158206.1	0.514154	5.57537	-1.92445	0.060931	0.916603	-4.18529	-1.874
PRXL2A	-0.265075	5.429	2.08673	0.0609844	0.916603	-3.87792	1.87361
AC005261.1	0.157252	4.91067	-2.08492	0.0611259	0.916603	-3.90987	-1.87258
PPP2R2C	1.78718	-0.626433	-2.11461	0.061176	0.916603	-3.68673	-1.87222
IFT52	-0.201414	3.44797	2.08315	0.061185	0.916603	-3.74307	1.87216
NBN	-0.22974	5.11621	2.08702	0.0612038	0.916603	-3.85703	1.87202
TMEM81	0.344891	-0.0349393	-2.08405	0.0613032	0.916603	-3.7422	-1.8713
AC099550.1	-0.544684	-2.50531	1.92136	0.0613303	0.916603	-4.19298	1.87111
RWDD1	-0.170307	4.32953	2.08493	0.0613413	0.916603	-3.74064	1.87103
FARSB	-0.210901	4.04623	2.08656	0.0613503	0.916603	-3.78867	1.87096
AC005339.1	0.632982	-2.11082	-1.921	0.0613776	0.916603	-4.17756	-1.87077
IQCK	0.190472	2.22647	-1.92089	0.0613922	0.916603	-4.18808	-1.87066
SSR4	0.335305	5.93747	-1.92032	0.0614657	0.916603	-4.19265	-1.87013
TMEM123	-0.198583	6.50646	2.08365	0.0614741	0.916603	-3.82256	1.87007
PIBF1	-0.168827	4.15495	2.082	0.0616409	0.916603	-3.86072	1.86887
RARRES1	0.826412	0.56959	-2.06502	0.0616533	0.916603	-3.7642	-1.86878
AGAP7P	0.370523	-0.955348	-2.06202	0.0616638	0.916603	-3.88788	-1.86871
GM2A	0.333597	8.83011	-1.91859	0.061691	0.916603	-4.19634	-1.86851
USP48	-0.140669	5.97947	2.07986	0.0616977	0.916603	-3.75985	1.86846
OVOL1	0.421963	5.40693	-2.07986	0.0617065	0.916603	-3.75691	-1.8684
CD274	0.839932	5.95933	-2.07577	0.0617871	0.916603	-3.87244	-1.86782
CHMP4C	0.336832	3.5648	-2.08242	0.0618408	0.916603	-3.75258	-1.86744
KCNJ6	0.556529	0.516387	-1.91743	0.0618424	0.916603	-4.18847	-1.86742
CNNM2	0.215976	5.64627	-2.07861	0.0618446	0.916603	-3.81284	-1.86741
PCLO	-0.709691	3.18925	2.08147	0.0619645	0.916603	-3.73821	1.86655
UBQLN4P1	0.374784	0.845403	-2.07794	0.0619718	0.916603	-3.79739	-1.8665
SWAP70	0.1496	7.31666	-2.07758	0.0620366	0.916603	-3.84886	-1.86603
MIS18A	-0.211809	2.12844	1.91588	0.0620442	0.916603	-4.20085	1.86598
HECTD4	0.121446	7.04779	-1.91555	0.062087	0.916603	-4.20049	-1.86567
AL731577.2	0.270791	0.178514	-1.91548	0.0620962	0.916603	-4.19512	-1.86561
COQ7	-0.123641	3.67493	1.91514	0.0621419	0.916603	-4.20138	1.86528
AC211486.5	1.16303	-0.0726941	-2.07533	0.0621455	0.916603	-3.76625	-1.86526
STK31	-0.840161	0.904402	2.07843	0.0621522	0.916603	-3.81478	1.86521
VEGFB	0.222553	4.69364	-2.07256	0.0622835	0.917315	-3.88059	-1.86427
DCUN1D5	-0.217634	3.30138	2.07401	0.0623044	0.917315	-3.79906	1.86412
CDR2L	0.31181	5.22207	-2.07465	0.062332	0.917315	-3.85167	-1.86393
C5orf47	1.05444	-2.94916	-2.08386	0.0624535	0.9178	-3.88078	-1.86306
ACSM3	-0.374773	1.63876	2.06951	0.062593	0.9178	-3.77011	1.86207
SNORA59A	-0.60841	-2.63221	2.1186	0.0626256	0.9178	-3.83863	1.86184
TASP1	-0.191218	2.9367	2.07448	0.0626517	0.9178	-3.81097	1.86166
AC007376.2	-0.756826	-3.01773	1.91062	0.0627364	0.9178	-4.21026	1.86106
ZNF878	-0.306022	-0.0912526	1.91061	0.0627367	0.9178	-4.20998	1.86105
SLC34A2	1.31486	2.8454	-2.08639	0.0627554	0.9178	-3.7477	-1.86092
MYLK4	-0.374936	1.10144	2.07148	0.0628154	0.9178	-3.77853	1.8605
TMEM144	-0.256786	2.49357	1.90997	0.0628217	0.9178	-4.21103	1.86045
MED12	0.151631	7.0415	-2.06889	0.0629188	0.9178	-3.86609	-1.85976
GANAB	0.167381	8.70288	-1.90896	0.0629558	0.9178	-4.21162	-1.8595
ACER3	0.54817	6.71715	-1.90881	0.062976	0.9178	-4.21261	-1.85936
KIF3B	0.184455	5.49538	-2.06708	0.0630663	0.9178	-3.75548	-1.85872
SNORD114-29	-1.00976	-2.68812	2.08791	0.0630844	0.9178	-3.82231	1.8586
SLC38A11	0.68538	0.0189256	-2.04695	0.063171	0.9178	-3.79889	-1.85799
AC107214.1	-0.459934	-1.93869	2.08582	0.0634057	0.9178	-3.89153	1.85634
THUMPD2	-0.176282	2.38483	2.07158	0.0634218	0.9178	-3.89594	1.85622
AL358472.2	-0.4421	-2.04301	1.90386	0.0636344	0.9178	-4.22174	1.85473
NCAPD2	0.249525	6.16597	-2.06176	0.0636642	0.9178	-3.76778	-1.85452
HIVEP2	0.188861	6.41028	-1.90315	0.0637295	0.9178	-4.22095	-1.85407
HORMAD1	-1.35711	-0.452203	2.04866	0.0639007	0.9178	-3.86653	1.85287
DCLK3	-0.644496	-0.365314	2.05462	0.0639169	0.9178	-3.78165	1.85276
SH2B2	0.32992	3.4394	-1.90164	0.0639321	0.9178	-4.21766	-1.85265
AC007610.4	-0.449593	-0.636125	1.90117	0.0639951	0.9178	-4.22603	1.85221
MAL2	-0.242928	4.39338	2.06089	0.0640353	0.9178	-3.91738	1.85193
HNRNPA3	-0.137059	7.74401	2.05886	0.0640395	0.9178	-3.83109	1.8519
PHF14	-0.143276	4.63669	1.89998	0.0641547	0.9178	-4.2261	1.8511
QTRT2	-0.147462	3.98654	2.06158	0.0641628	0.9178	-3.95157	1.85105
CASP3	-0.147636	5.37277	2.05647	0.0642219	0.9178	-3.92494	1.85064
ENTPD1	0.606718	6.11968	-1.89897	0.0642905	0.9178	-4.22829	-1.85016
ADGRG6	0.530723	8.48581	-1.89889	0.0643017	0.9178	-4.22928	-1.85008
SLC38A3	0.731591	0.0892548	-2.04446	0.0643399	0.9178	-3.79008	-1.84982
TMEM52B	0.409955	2.4303	-2.05333	0.0644182	0.9178	-3.77836	-1.84927
RMDN2	-0.237541	1.36892	2.058	0.0645197	0.9178	-3.95111	1.84857
SLC22A17	0.321695	2.89385	-2.05496	0.0645958	0.9178	-3.80448	-1.84805
MPPE1	-0.176441	3.89478	2.05375	0.0646363	0.9178	-3.85198	1.84777
RELA	0.12145	5.67147	-2.05491	0.0646899	0.9178	-3.93696	-1.8474
BACH1	0.186623	7.08395	-2.05077	0.0647335	0.9178	-3.9024	-1.84709
TBC1D20	0.178033	6.04749	-2.05388	0.0647711	0.9178	-3.86313	-1.84683
TNKS1BP1	0.300633	8.27871	-1.89537	0.0647779	0.9178	-4.23432	-1.84679
NUDCD1	-0.166067	4.70927	2.05129	0.0648337	0.9178	-3.83827	1.8464
HSF2BP	-0.399425	-0.835613	2.05528	0.0648342	0.9178	-3.92346	1.8464
AC104237.3	0.650509	-1.85849	-2.05642	0.0648585	0.9178	-3.80217	-1.84623
RASSF7	0.414205	1.47197	-1.89462	0.0648802	0.9178	-4.22773	-1.84608
ADO	-0.136834	4.17509	2.0472	0.064892	0.9178	-3.97272	1.846
AL080317.1	0.284553	3.27459	-1.89435	0.0649167	0.9178	-4.23057	-1.84583
CASTOR2	0.291373	4.49251	-2.04898	0.0649516	0.9178	-3.8459	-1.84559
ATP13A1	0.103542	5.62635	-1.89395	0.0649709	0.9178	-4.23566	-1.84546
STAU1	0.115353	6.92858	-2.05046	0.0650557	0.9178	-3.97076	-1.84487
PKD2	-0.216164	5.40163	2.04938	0.0651235	0.9178	-3.85927	1.84441
AP000936.3	-0.384331	-0.0330502	2.03378	0.0651295	0.9178	-3.93698	1.84437
AC021074.1	-0.512681	-2.02096	2.05664	0.065191	0.9178	-3.87251	1.84395
DAGLA	0.344808	0.822115	-2.04793	0.0652191	0.9178	-3.94742	-1.84375
TSC22D2	0.20581	6.83949	-1.89198	0.0652396	0.9178	-4.23934	-1.84361
RFX1	0.244773	4.98388	-2.04774	0.0652447	0.9178	-3.91242	-1.84358
EEF1DP1	0.368877	-0.312734	-2.03854	0.0653159	0.9178	-3.79925	-1.84309
ATXN7L1	0.234556	3.5306	-2.03594	0.0654886	0.9178	-3.93813	-1.84191
AC008556.1	0.559066	-1.34371	-2.03652	0.0655365	0.9178	-3.82797	-1.84158
SLC9B1	-0.393792	-1.10297	1.88975	0.0655446	0.9178	-4.2446	1.84153
KYAT3	-0.371743	4.28392	2.04485	0.0655808	0.9178	-3.92944	1.84128
FAM186B	-0.657406	-2.55512	1.8891	0.0656343	0.9178	-4.24573	1.84091
ZNF425	0.35595	0.876319	-2.03738	0.065644	0.9178	-3.94198	-1.84085
AL359853.2	0.589524	-0.846344	-2.06228	0.0657244	0.9178	-3.93281	-1.8403
ZFAND1	-0.163539	3.52555	2.04283	0.0657906	0.9178	-3.86415	1.83985
USP10	-0.141698	6.52907	2.04236	0.0657934	0.9178	-3.862	1.83983
PSPH	-0.185558	2.68355	2.04642	0.0658179	0.9178	-3.87259	1.83966
MED27	-0.145172	3.35533	2.04505	0.0658273	0.9178	-3.92812	1.8396
NAF1	-0.121367	3.40578	2.04631	0.06584	0.9178	-3.94858	1.83951
TTF1	0.21336	3.46246	-2.04344	0.065847	0.9178	-3.7958	-1.83946
PRSS22	0.48803	-1.11626	-1.8873	0.0658813	0.9178	-4.23867	-1.83923
FAM3C2	-0.513406	3.11491	1.88712	0.0659071	0.9178	-4.24909	1.83906
COMMD1	-0.160741	3.58932	2.03767	0.0659885	0.9178	-3.94331	1.8385
SPTLC3	0.918466	8.73283	-2.03506	0.0660513	0.9178	-3.95055	-1.83808
AC006001.3	-0.237184	4.90451	2.03802	0.0661558	0.9178	-3.84547	1.83737
MTCL1	-0.623327	3.73481	2.04866	0.0661566	0.9178	-3.86799	1.83736
ARID1A	0.110892	7.58426	-1.8853	0.066158	0.9178	-4.25002	-1.83735
PIGG	0.108706	5.43448	-2.03909	0.0661733	0.9178	-3.97473	-1.83725
LINC00189	0.658644	-0.324688	-2.03335	0.0662049	0.9178	-3.80305	-1.83703
IL1RAP	0.60693	7.54588	-2.03065	0.0662388	0.9178	-3.96856	-1.8368
U62317.4	0.797441	-2.8011	-2.05664	0.066282	0.9178	-3.93703	-1.83651
WASHC3	-0.272123	3.24714	2.03702	0.0663414	0.9178	-3.80012	1.83611
ARHGAP44	0.272567	4.1	-1.88377	0.0663689	0.9178	-4.24967	-1.83592
SIRT7	0.188062	4.0379	-2.03775	0.0663823	0.9178	-3.88022	-1.83583
PUS7L	-0.174505	4.47864	1.88361	0.0663918	0.9178	-4.25299	1.83577
DCUN1D1	-0.148954	4.9229	1.88361	0.0663921	0.9178	-4.25267	1.83577
PIGU	-0.12975	3.64691	1.88338	0.0664242	0.9178	-4.25337	1.83555
SNORD113-3	-0.818007	-1.14456	1.88328	0.0664373	0.9178	-4.25384	1.83546
MT-TL1	-0.605288	-1.65908	2.03908	0.0664492	0.9178	-3.79715	1.83538
NEK8	-0.20033	2.45101	2.03556	0.0664654	0.9178	-3.85633	1.83527
AC005180.1	-0.954507	-2.89706	2.03869	0.0664995	0.9178	-3.97405	1.83504
TEX261	0.178649	5.62878	-2.03696	0.0665364	0.9178	-3.88066	-1.83479
PRRG2	0.284221	2.28118	-1.88234	0.0665682	0.9178	-4.2494	-1.83458
AL589993.1	0.666838	-1.03421	-2.0283	0.0666362	0.9178	-3.81035	-1.83412
TMEM91	0.472324	1.36381	-2.0344	0.0666932	0.9178	-3.85198	-1.83374
AC090181.2	-0.349673	-0.826857	2.0205	0.0667223	0.9178	-4.00149	1.83354
FLJ21408	-0.299148	-1.10319	1.88102	0.0667511	0.9178	-4.25851	1.83335
TFAP4	-0.2677	2.7776	2.03782	0.0668076	0.9178	-3.82783	1.83297
SNORA50A	-0.354048	-0.0832139	1.88014	0.0668743	0.9178	-4.26003	1.83252
MAP3K13	0.336117	4.78636	-2.03655	0.0668823	0.9178	-3.92204	-1.83246
SNORD9	-0.512869	-1.74793	2.06178	0.0668971	0.9178	-3.93588	1.83236
DYNC2LI1	-0.287142	2.32073	2.02431	0.0669313	0.9178	-3.97192	1.83214
PDCL3	-0.140362	3.58235	2.03435	0.0669955	0.9178	-3.96971	1.8317
SLC10A6	1.03383	0.648556	-2.04404	0.0670065	0.9178	-3.87708	-1.83163
AC108676.1	-0.438419	1.98443	1.87852	0.067101	0.9178	-4.26303	1.831
CH17-340M24.3	-0.242894	0.304968	2.02915	0.0671407	0.9178	-3.98824	1.83073
AC073046.1	0.19171	1.08883	-1.87812	0.0671565	0.9178	-4.25806	-1.83063
TNN	0.955604	-2.28249	-2.05105	0.0674256	0.9178	-3.82473	-1.82883
AC234772.2	-0.814412	-1.25374	2.0018	0.0674482	0.9178	-3.92549	1.82868
CRTC3	0.239392	6.26744	-2.02888	0.0675258	0.9178	-3.80873	-1.82816
AC004816.1	0.477865	-0.978082	-2.03751	0.0675999	0.9178	-3.94838	-1.82766
SNORA11	-0.469932	-0.435105	2.03179	0.0676062	0.9178	-3.90205	1.82762
ARF3	0.139997	6.57917	-2.02654	0.0676426	0.9178	-3.81972	-1.82738
AP001453.2	0.583662	1.58504	-2.03754	0.0676689	0.9178	-3.93674	-1.82721
MAML2	0.211631	6.44354	-2.02629	0.0677813	0.9178	-3.89048	-1.82646
AP000692.2	0.484453	-2.43215	-2.01796	0.0677973	0.9178	-4.0162	-1.82635
NT5C3A	-0.180263	3.33488	2.02165	0.0678373	0.9178	-3.88656	1.82609
HCCS	-0.142802	3.81937	2.02833	0.067864	0.9178	-3.95446	1.82591
GSK3A	0.15886	5.26666	-1.87294	0.0678846	0.9178	-4.26944	-1.82577
CTAGE13P	0.984611	-2.12872	-1.87284	0.067899	0.9178	-4.24743	-1.82568
SUCLG2P4	0.86716	-1.38912	-1.9865	0.06806	0.9178	-4.03935	-1.82461
C6orf106	0.112852	6.94045	-1.87164	0.0680688	0.9178	-4.27212	-1.82455
MEGF6	-0.369788	2.30934	2.01852	0.0681003	0.9178	-3.89481	1.82434
TRHDE	-0.77777	-1.94319	2.1604	0.0681044	0.9178	-3.75055	1.82432
GTPBP2	0.222504	4.8171	-2.02307	0.0681458	0.9178	-3.82888	-1.82404
TMEM191A	-0.338303	-0.650862	1.87085	0.068181	0.9178	-4.2749	1.82381
MBD3	0.217236	6.90729	-1.87065	0.0682095	0.9178	-4.27397	-1.82362
SNRPEP4	-0.254608	0.0334373	2.01994	0.0682434	0.9178	-3.89331	1.8234
AC008050.1	-0.906757	-1.73221	2.09277	0.0682445	0.9178	-3.77556	1.82339
UNQ6494	0.5203	-1.34009	-2.02694	0.068276	0.9178	-3.82333	-1.82318
LDHB	-0.523571	3.77277	2.02903	0.0683544	0.9178	-3.81647	1.82266
GRAMD1B	0.589963	6.43863	-2.01721	0.0684033	0.9178	-3.90344	-1.82234
FAM218A	-0.61775	-1.02837	2.00698	0.0684208	0.9178	-3.85729	1.82223
OSGEPL1	-0.254314	1.81581	2.01892	0.0685338	0.9178	-3.99649	1.82148
FSCN3	0.527539	-2.29761	-2.01317	0.068548	0.9178	-4.01005	-1.82139
GKAP1	-0.35825	2.08011	2.01346	0.0686452	0.9178	-3.8484	1.82075
ADARB2	1.00283	-0.650403	-2.01334	0.0686563	0.9178	-3.9349	-1.82068
SLC10A3	0.215461	5.07504	-1.86717	0.0687039	0.9178	-4.27855	-1.82036
PRR14	0.135576	4.28928	-1.86704	0.0687232	0.9178	-4.27813	-1.82024
SERPINB9	0.318745	7.75099	-2.01842	0.0687504	0.9178	-3.8923	-1.82006
MRE11	-0.177757	4.85033	2.01601	0.068814	0.9178	-3.98983	1.81964
CASC10	0.355601	3.3699	-2.00739	0.0689287	0.9178	-3.83926	-1.81889
SLC25A36	-0.245924	5.91817	2.01643	0.068943	0.9178	-3.84843	1.81879
SPCS2	0.162006	5.13291	-1.86548	0.0689457	0.9178	-4.28122	-1.81878
SRSF1	-0.237319	4.62017	2.01524	0.0690167	0.9178	-3.97642	1.81831
CC2D2B	0.637047	1.00877	-1.86496	0.0690201	0.9178	-4.27266	-1.81829
IQSEC1	0.293291	7.2028	-2.01457	0.0691158	0.9178	-3.82862	-1.81766
SETD1B	0.164967	6.5607	-2.01505	0.0691904	0.9178	-3.99038	-1.81717
TACC1	0.217969	8.24689	-2.01231	0.0693555	0.9178	-3.83789	-1.8161
PHTF2	-0.282116	4.99567	2.01302	0.0693806	0.9178	-3.8615	1.81593
AC010809.1	-0.291166	-0.648439	1.86232	0.0693998	0.9178	-4.28857	1.81581
P4HB	0.167656	9.79989	-1.86204	0.06944	0.9178	-4.28793	-1.81555
AL392046.1	0.483601	-2.13227	-1.86196	0.0694511	0.9178	-4.27913	-1.81547
ILVBL	0.439553	6.27364	-1.86189	0.0694616	0.9178	-4.2883	-1.81541
NR2C2	0.178045	6.53451	-1.86188	0.0694633	0.9178	-4.28798	-1.81539
DNAJC2	-0.173922	4.15447	2.0101	0.0696039	0.9178	-3.83448	1.81448
VPS45	-0.11533	4.49886	2.00616	0.0696523	0.9178	-3.99281	1.81416
PARD3	0.131994	6.50424	-1.85985	0.0697566	0.9178	-4.29112	-1.81349
CCSAP	0.637314	8.20302	-1.8597	0.0697782	0.9178	-4.29302	-1.81335
CLCN7	0.194431	6.07119	-2.00844	0.0697868	0.9178	-3.88864	-1.81329
TAF1D	-0.181804	5.50531	2.00817	0.069884	0.9178	-4.03052	1.81266
PAF1	0.131749	5.15056	-1.85889	0.0698953	0.9178	-4.29204	-1.81259
NDUFAF5	-0.189807	2.6383	2.00508	0.0699549	0.9178	-3.87334	1.8122
LSM7	-0.214831	4.04889	2.00427	0.069997	0.9178	-3.96368	1.81193
TMEM231	-0.288921	0.949114	1.85804	0.0700178	0.9178	-4.29553	1.8118
EXOG	-0.334878	2.27083	2.01561	0.0700496	0.9178	-3.97013	1.81159
ERP44	0.344878	6.89972	-2.00959	0.0700949	0.9178	-4.01004	-1.8113
MELTF-AS1	-0.671459	-2.19373	2.02023	0.0701266	0.9178	-3.97144	1.81109
PRMT9	-0.221188	3.21333	2.00425	0.0702087	0.9178	-3.97656	1.81056
WDR37	0.238777	5.18281	-2.00446	0.070232	0.9178	-3.8547	-1.81041
URI1	-0.110961	5.29121	2.00359	0.0702544	0.9178	-3.97653	1.81027
SLC44A3	0.449315	2.74015	-1.99902	0.0702612	0.9178	-3.89479	-1.81022
OSGIN1	-0.38381	0.533369	2.0064	0.0703104	0.9178	-3.8456	1.80991
ZBTB7B	0.32918	6.24505	-2.00588	0.0703219	0.9178	-3.98457	-1.80983
GTPBP8	-0.229844	2.53207	1.99955	0.070404	0.9178	-3.87282	1.8093
RALBP1	0.277436	6.91607	-2.00204	0.0704057	0.9178	-3.99179	-1.80929
ZER1	0.130563	5.74571	-1.85506	0.0704521	0.9178	-4.29863	-1.80899
RNASEH2B	-0.131184	4.24797	1.85473	0.0704994	0.9178	-4.29951	1.80869
HACD2	-0.163373	5.07358	1.85467	0.0705086	0.9178	-4.29938	1.80863
ZNF574	0.163662	3.76194	-1.85466	0.0705095	0.9178	-4.29713	-1.80862
KMT2D	0.17984	8.38102	-2.00382	0.0705426	0.9178	-3.98616	-1.80841
ALG1L	-0.622605	-1.22984	2.05783	0.0705646	0.9178	-3.90087	1.80827
AL135925.1	-0.410354	1.24955	2.03027	0.0705842	0.9178	-3.81721	1.80814
CCDC144B	-0.328479	3.25001	1.85408	0.0705955	0.9178	-4.30214	1.80807
SNORD94	-0.390846	1.68011	1.99859	0.0706942	0.9178	-3.90836	1.80744
SLC25A24	-0.649635	-1.07889	1.85323	0.0707194	0.9178	-4.30289	1.80728
HERPUD2	0.171614	5.03427	-2.00104	0.0707229	0.9178	-3.9304	-1.80725
ATP6AP1	0.301425	7.13304	-1.85306	0.0707445	0.9178	-4.30261	-1.80711
AK4	0.68777	3.30968	-2.00345	0.0708349	0.9178	-3.8495	-1.80653
LINC01210	-0.619926	-0.817014	1.85244	0.0708354	0.9178	-4.30502	1.80653
PMEL	0.295106	1.88467	-1.85238	0.0708432	0.9178	-4.29797	-1.80648
HTRA4	1.21038	6.67804	-1.99833	0.0708463	0.9178	-3.91238	-1.80646
ATP6V0A4	1.12939	0.600888	-1.99983	0.070848	0.9178	-3.9195	-1.80645
TANC2	0.332252	6.11422	-2.00007	0.070862	0.9178	-3.95247	-1.80636
AC004947.2	-0.620573	-1.27417	1.99211	0.070887	0.9178	-3.96858	1.8062
STK38L	-0.161865	4.83935	1.99827	0.0709605	0.9178	-3.95658	1.80573
RMI2	-0.322044	3.78862	2.00075	0.0709648	0.9178	-3.91099	1.8057
RBM44	0.526754	-1.8974	-2.01928	0.0710622	0.9178	-4.00154	-1.80508
AL354766.2	-0.385514	0.937646	1.99266	0.0710892	0.9178	-4.06497	1.80491
LEKR1	-0.445879	-1.66451	1.99299	0.0710926	0.9178	-4.01021	1.80489
TRIM38	0.169806	5.36995	-1.99669	0.0712362	0.918544	-3.86074	-1.80397
NEDD4	-0.196375	6.47005	1.99601	0.0712625	0.918544	-3.89598	1.8038
TMUB1	0.192668	4.74618	-1.8494	0.0712818	0.918544	-4.30682	-1.80368
RNF138	-0.259862	3.62181	1.98601	0.0713796	0.919094	-3.9881	1.80305
LINC01023	-0.511616	-1.45569	1.99692	0.0714451	0.919094	-3.90994	1.80264
TAPT1-AS1	-0.203035	2.16219	1.99529	0.0714563	0.919094	-3.95572	1.80257
TMEM117	-0.219353	3.17841	1.99565	0.071505	0.919155	-3.8917	1.80226
SNORD17	-0.480378	6.55634	1.99597	0.0716008	0.919755	-3.99973	1.80165
LRRCC1	-0.355846	1.65594	1.97899	0.0716396	0.919755	-3.96881	1.8014
ITGA3	0.309186	7.14145	-1.99472	0.0718057	0.921323	-3.95307	-1.80035
CLIP2	0.250885	5.43011	-1.84489	0.0719487	0.922366	-4.31462	-1.79944
ADIRF	-0.356678	3.74371	1.98976	0.0719752	0.922366	-3.9078	1.79928
SNORA7B	-0.408932	0.964378	1.98217	0.0720578	0.92256	-3.92945	1.79875
YWHAZP5	0.458666	-1.71126	-2.00298	0.0720784	0.92256	-4.01098	-1.79862
NALT1	-0.911002	-2.08846	1.99537	0.0721888	0.923408	-3.87041	1.79793
ESF1	-0.121054	4.03071	1.84273	0.0722694	0.923874	-4.31868	1.79742
TRAF6	0.160093	4.16717	-1.98631	0.0723456	0.924284	-3.87371	-1.79694
HTR7P1	-0.437602	2.39076	1.99746	0.0724028	0.92445	-3.85993	1.79658
IMMP1L	-0.19208	2.45365	1.98961	0.0724928	0.925035	-3.94094	1.79601
SENP7	-0.228703	4.29922	1.98763	0.0725955	0.92549	-3.97128	1.79537
METTL15P1	-0.777347	-1.06612	1.99248	0.0726876	0.92549	-3.86775	1.79479
HSP90B1	0.248896	10.0366	-1.83993	0.0726882	0.92549	-4.32371	-1.79478
TGS1	0.100461	4.31967	-1.98251	0.0727621	0.92549	-3.99217	-1.79432
ANKRD33B	-0.57297	4.08042	1.98225	0.0727904	0.92549	-3.87249	1.79414
C17orf75	-0.22923	3.46951	1.9822	0.0728789	0.92549	-3.88972	1.79359
FBLIM1	0.429985	6.08552	-1.98187	0.0729598	0.92549	-3.87596	-1.79308
SLC35A2	0.25985	4.74669	-1.97917	0.0729686	0.92549	-4.06608	-1.79303
AC092718.6	0.955865	0.519728	-1.97229	0.0729839	0.92549	-3.88492	-1.79293
C22orf46	0.128103	4.14759	-1.98091	0.0730636	0.92549	-3.99329	-1.79243
CDH24	0.281315	2.62533	-1.9881	0.0730681	0.92549	-3.96451	-1.79241
ZNF227	0.240125	3.58788	-1.98407	0.0730882	0.92549	-3.87818	-1.79228
SNRPE	-0.173111	3.59783	1.97812	0.073116	0.92549	-4.03766	1.79211
IQCH-AS1	-0.259277	2.58288	1.98925	0.0731753	0.92549	-3.86765	1.79174
CLCN4	-0.40529	1.56261	1.98193	0.0732335	0.92549	-3.90234	1.79137
SYT3	0.81168	-1.40504	-1.97075	0.0733554	0.92549	-3.94748	-1.79061
WIZ	0.127358	5.23395	-1.97836	0.0734381	0.92549	-4.02859	-1.7901
STEAP2	-0.777929	-1.02939	1.9821	0.0734577	0.92549	-3.96007	1.78998
AC006378.1	-0.531512	-0.269195	1.96809	0.0734775	0.92549	-3.91404	1.78985
AC021087.1	0.404745	-1.56748	-1.83431	0.0735331	0.92549	-4.32393	-1.78951
MIDN	0.281173	6.76433	-1.98049	0.0735452	0.92549	-3.95092	-1.78943
CYB561D1	0.208344	4.04602	-1.97868	0.0736775	0.92549	-3.89051	-1.78861
CBR4	-0.201552	3.65761	1.98039	0.0737027	0.92549	-3.91831	1.78845
PSMA3	-0.222059	5.66503	1.97654	0.0737044	0.92549	-3.90479	1.78844
ACADM	-0.299975	3.75456	1.97644	0.0737239	0.92549	-3.96935	1.78832
NPB	0.665899	1.5338	-1.96819	0.0737507	0.92549	-3.9863	-1.78816
ADNP	0.123564	7.15066	-1.97634	0.0738681	0.92549	-3.9844	-1.78743
GPR137C	-0.425848	-0.879249	1.96374	0.0739615	0.92549	-4.10298	1.78685
RN7SKP16	0.316389	-0.884856	-1.83146	0.0739648	0.92549	-4.33049	-1.78683
CGB7	1.95891	0.932989	-1.94458	0.0740235	0.92549	-3.95875	-1.78647
CARF	-0.255826	3.86641	1.97261	0.0740457	0.92549	-3.96981	1.78633
ATXN10	-0.233316	5.39474	1.97349	0.0740827	0.92549	-3.95268	1.7861
AC010618.3	0.242207	0.102129	-1.83054	0.0741056	0.92549	-4.33363	-1.78596
LINC00174	-0.376653	2.81406	1.97307	0.0741322	0.92549	-3.88588	1.7858
AC022148.1	-0.489635	0.56618	1.96556	0.0741462	0.92549	-3.894	1.78571
MEX3D	0.350446	6.60727	-1.82996	0.0741941	0.92549	-4.33926	-1.78541
CAPZA2	-0.160023	6.33144	1.97394	0.0742267	0.92549	-3.95138	1.78521
AC091060.1	0.52183	-2.52523	-1.97505	0.0742276	0.92549	-3.93228	-1.78521
BCAS4	-0.303953	3.24521	1.96913	0.0743351	0.92549	-3.8897	1.78455
FAM83F	0.733627	-0.860566	-1.99079	0.0743518	0.92549	-3.94903	-1.78444
EPS15	-0.123823	6.85808	1.97124	0.0744461	0.92549	-3.94012	1.78386
AL606760.2	0.419918	-1.42429	-1.95858	0.0745162	0.92549	-3.96476	-1.78343
ADGRF5P2	0.556436	-2.33845	-1.82775	0.0745317	0.92549	-4.33211	-1.78334
CNOT10	-0.0773668	3.92468	1.82724	0.0746097	0.92549	-4.343	1.78286
ABCD3	-0.400659	5.51804	1.96929	0.0746303	0.92549	-3.92539	1.78273
RETREG3	0.143273	6.65984	-1.97043	0.074638	0.92549	-4.00137	-1.78268
ZCCHC10	-0.117906	3.39685	1.82698	0.0746489	0.92549	-4.34379	1.78262
SENP6	-0.146042	6.63444	1.96956	0.074672	0.92549	-3.96075	1.78247
AL121769.1	-1.05263	-2.65759	1.98048	0.0746955	0.92549	-3.87461	1.78233
LMTK2	0.152056	5.87111	-1.9687	0.0747703	0.925869	-4.07685	-1.78187
PSPHP1	-3.30505	-3.01739	1.96716	0.0749037	0.926824	-4.51072	1.78105
ALG12	0.193133	4.63261	-1.82511	0.074936	0.926824	-4.34515	-1.78086
ATP1A2	0.618642	1.79877	-1.96072	0.0750381	0.927323	-3.99446	-1.78023
ZNF709	-0.599348	-2.04486	1.98832	0.075065	0.927323	-3.91439	1.78007
RTEL1P1	0.391509	-0.326048	-1.96659	0.0752027	0.927602	-4.08308	-1.77923
FHIT	-0.333531	1.43229	1.96636	0.0752155	0.927602	-3.91721	1.77915
MED1	0.153553	6.20171	-1.96666	0.0752206	0.927602	-3.91189	-1.77912
ATG101	0.167667	4.17312	-1.82266	0.0753128	0.928193	-4.34842	-1.77855
TPST2	-0.34759	5.9692	1.96315	0.0754438	0.929174	-3.95727	1.77776
SEPT2P1	-0.239523	-1.81761	1.82157	0.0754812	0.929174	-4.35334	1.77753
AC139713.2	-0.550631	-2.12658	1.9719	0.0755555	0.929356	-4.06011	1.77708
MSH2	-0.254827	4.2685	1.96089	0.0755969	0.929356	-4.05348	1.77683
GPR141	0.451525	0.31648	-1.96255	0.0756657	0.929356	-4.03106	-1.77641
HTRA1	0.805066	8.97938	-1.82033	0.0756736	0.929356	-4.35604	-1.77636
AL669831.3	0.426933	0.247716	-1.96446	0.0757544	0.929802	-4.04408	-1.77587
RPSAP58	-0.516682	2.87809	1.96119	0.0759686	0.930148	-4.00542	1.77457
CNOT1	0.112396	7.98744	-1.95823	0.0759705	0.930148	-3.96101	-1.77456
RANBP10	0.13423	5.26069	-1.8183	0.0759885	0.930148	-4.35675	-1.77445
ME3	-0.282106	1.65623	1.81777	0.07607	0.930148	-4.35972	1.77396
AL390066.1	0.384229	-1.12134	-1.81744	0.0761218	0.930148	-4.3511	-1.77365
JUNB	0.368622	6.82787	-1.95779	0.0762014	0.930148	-4.06481	-1.77316
ADAM12	1.02886	12.5842	-1.94067	0.076206	0.930148	-4.15821	-1.77314
TMEM181	0.0969597	5.76044	-1.95635	0.0762296	0.930148	-4.07515	-1.77299
DCAF5	0.11306	6.12504	-1.95675	0.0762426	0.930148	-4.10629	-1.77292
MAPK8	-0.418982	5.02366	1.95606	0.0762634	0.930148	-3.95558	1.77279
NTNG2	0.640015	-0.21476	-1.94449	0.0763116	0.930148	-4.01679	-1.7725
FAM222B	0.145839	4.43215	-1.95727	0.076316	0.930148	-4.01305	-1.77247
MED31	0.212222	1.92053	-1.95141	0.0764883	0.930576	-3.94291	-1.77144
TBC1D25	0.330948	4.32202	-1.95132	0.0765258	0.930576	-4.08587	-1.77121
CDC27	-0.0928762	5.969	1.81478	0.0765381	0.930576	-4.36238	1.77114
TTI2	0.15765	2.92566	-1.95768	0.0765687	0.930576	-3.96774	-1.77095
IPO11	-0.13813	4.75258	1.95477	0.0766341	0.930576	-4.07209	1.77056
AF274858.1	-0.440394	-2.21406	1.93771	0.076689	0.930576	-4.16295	1.77023
CEP83	-0.27924	2.5389	1.95595	0.0766944	0.930576	-4.08757	1.7702
TMED10	0.277893	8.22382	-1.8137	0.0767069	0.930576	-4.36524	-1.77012
SINHCAF	-0.571802	0.929518	1.81329	0.0767704	0.930808	-4.36747	1.76974
AP000662.1	0.360918	-0.163404	-1.9438	0.0769335	0.932059	-4.08545	-1.76876
STX18-AS1	-0.312428	0.405265	1.81207	0.0769626	0.932059	-4.3687	1.76859
DPPA2	-0.711224	-0.965593	1.94844	0.0770175	0.932183	-3.9171	1.76826
HMGN1P36	-0.323106	-2.15112	1.81098	0.0771341	0.933056	-4.37075	1.76756
SET	-0.115384	8.06768	1.9487	0.0772867	0.934361	-4.14423	1.76665
SHOX2	0.808967	0.356947	-1.93794	0.0773859	0.935021	-4.03552	-1.76606
METTL18	-0.239568	1.48296	1.95839	0.0775181	0.936051	-4.02345	1.76527
AL391280.1	0.553433	-1.90664	-1.92954	0.0775607	0.936051	-4.09634	-1.76502
PRKAR1A	-0.0999296	7.36321	1.80779	0.0776368	0.936419	-4.37305	1.76457
RAN	-0.178433	6.92559	1.94526	0.0777233	0.936419	-4.01281	1.76405
GAPDHP1	0.857568	0.254921	-1.9447	0.0777669	0.936419	-3.96945	-1.76379
CHD8	0.101744	6.92786	-1.80676	0.0778	0.936419	-4.37541	-1.7636
ZNF625	-0.327849	-1.10483	1.94435	0.0778312	0.936419	-4.07885	1.76341
PHC2	0.184429	6.13076	-1.94426	0.0778597	0.936419	-3.96949	-1.76324
PYURF	-0.141097	4.78796	1.94251	0.0779122	0.936512	-4.0457	1.76293
AC093895.1	-0.651951	-2.00338	1.93133	0.0779934	0.936523	-4.12764	1.76245
SIGLEC10	1.02974	1.54638	-1.9245	0.0780596	0.936523	-3.94966	-1.76206
AL445253.1	-0.611507	-2.52286	1.94629	0.0780884	0.936523	-4.0397	1.76189
ZBTB17	0.122866	3.85719	-1.80492	0.078092	0.936523	-4.37642	-1.76187
KDM5A	0.0817264	7.19253	-1.9423	0.0781638	0.936524	-4.14951	-1.76144
NCL	-0.0988865	8.3649	1.94189	0.0781816	0.936524	-4.06306	1.76134
SLCO4C1	0.810161	-1.11675	-1.9298	0.0782485	0.936789	-3.98967	-1.76094
ZBTB5	0.124243	4.55766	-1.80351	0.0783175	0.937078	-4.37935	-1.76053
RPL21P120	-0.370741	-1.65497	1.92788	0.0784268	0.93773	-4.1756	1.75989
TPSB2	2.17787	-2.2053	-1.94045	0.0784941	0.93773	-3.95468	-1.75949
RNF217-AS1	-0.376057	0.444186	1.9447	0.078681	0.93773	-3.92237	1.75839
ZNF738	-0.25101	2.42672	1.93462	0.0787123	0.93773	-4.02192	1.75821
ME2	-0.225771	4.71402	1.93803	0.078737	0.93773	-4.05137	1.75806
AC093323.2	0.803269	-0.531025	-1.954	0.078767	0.93773	-4.01113	-1.75789
XPR1	-0.157629	6.02715	1.93673	0.07885	0.93773	-4.04169	1.7574
ZDHHC5	0.140691	7.12335	-1.80013	0.0788582	0.93773	-4.38595	-1.75735
MTF1	0.337836	5.7694	-1.93743	0.0788772	0.93773	-4.07464	-1.75724
GPHN	-0.317807	3.33769	1.94544	0.0789143	0.93773	-3.92146	1.75702
AP003168.2	-0.365647	-1.68502	1.79969	0.0789281	0.93773	-4.38842	1.75694
GPR180	-0.33876	3.78586	1.94339	0.0789498	0.93773	-3.94706	1.75681
MTND4P32	-0.671219	-2.16714	1.93036	0.0789793	0.93773	-4.12075	1.75664
ACADL	-0.427202	2.13261	1.94398	0.0789993	0.93773	-3.95626	1.75652
ZNF326	-0.163534	5.06351	1.93525	0.0790675	0.938007	-3.93993	1.75612
AMD1	0.285784	7.29537	-1.93722	0.0791379	0.938117	-4.00939	-1.75571
PJVK	-0.280038	-0.756633	1.79783	0.0792275	0.938117	-4.39099	1.75519
MOB2	0.146851	4.13999	-1.933	0.0792816	0.938117	-3.98026	-1.75487
WNK1	0.125248	8.46846	-1.93383	0.0792821	0.938117	-4.03572	-1.75487
SEC24C	0.132587	7.1866	-1.7971	0.0793447	0.938117	-4.39065	-1.7545
SIK1	0.750842	1.53302	-1.93957	0.0794588	0.938117	-3.9783	-1.75384
PTPRZ1	-0.503662	-0.0498412	1.9324	0.0794758	0.938117	-3.98503	1.75374
FP325330.3	-1.87812	-2.84631	1.93912	0.0795439	0.938117	-3.92904	1.75334
AC109439.2	-0.884081	-1.20765	1.94447	0.0795457	0.938117	-3.9304	1.75333
ANGPT1	-0.462226	3.78195	1.93046	0.0795511	0.938117	-4.05345	1.7533
EVPL	0.919163	2.76799	-1.94195	0.079577	0.938117	-4.02853	-1.75315
AC141557.1	0.633693	-0.00687983	-1.92715	0.0796593	0.938117	-4.03066	-1.75267
TNR	1.14454	-1.01267	-1.92574	0.0797255	0.938117	-3.98504	-1.75228
TNFAIP8L1	0.344866	4.8337	-1.93329	0.0797362	0.938117	-4.16575	-1.75222
ZNF449	-0.138623	3.11082	1.93445	0.0797492	0.938117	-4.15072	1.75214
DDA1	0.196137	6.20129	-1.9279	0.0799785	0.940005	-4.14212	-1.75081
SRSF11	-0.17656	6.7106	1.92993	0.0800337	0.940005	-4.05037	1.75049
CEBPA-DT	0.391651	1.38355	-1.91909	0.0800444	0.940005	-4.13719	-1.75043
RN7SKP71	-0.249936	6.21554	1.79229	0.0801246	0.940419	-4.397	1.74996
FKBP2	0.337742	5.69597	-1.79172	0.080216	0.940964	-4.39874	-1.74943
KISS1	1.11154	9.24885	-1.92295	0.0803016	0.941441	-4.10203	-1.74894
AC138470.1	-0.575145	-2.53498	1.79052	0.0804118	0.942205	-4.40298	1.7483
ELL2	0.363699	6.47142	-1.78943	0.0805897	0.943613	-4.40308	-1.74727
SNORD113-1	-0.770534	-1.06597	1.78905	0.0806517	0.943613	-4.4042	1.74692
TUBGCP5	-0.245029	1.3563	1.92751	0.0806672	0.943613	-4.1662	1.74683
TNK2-AS1	-0.575367	-2.18462	1.9572	0.0808012	0.94409	-4.13114	1.74606
ATP6V0A1	0.286637	6.67854	-1.92077	0.080823	0.94409	-4.13254	-1.74593
FMNL2	-0.167552	7.6226	1.92105	0.0808433	0.94409	-4.07054	1.74581
PTENP1	0.137555	1.64532	-1.78685	0.0810132	0.945139	-4.40386	-1.74484
AC004156.1	0.871395	-1.22151	-1.78678	0.0810235	0.945139	-4.38156	-1.74478
PROCA1	0.429106	-0.103445	-1.92188	0.0811654	0.945254	-4.06471	-1.74396
KHDRBS3	0.516246	0.990951	-1.91476	0.0812199	0.945254	-4.04847	-1.74365
GOLGA5P1	0.723324	-2.36126	-1.88867	0.0812739	0.945254	-4.22166	-1.74334
ANP32A	-0.202266	6.38212	1.9183	0.0813514	0.945254	-3.98625	1.7429
STRN	0.126312	6.04478	-1.91759	0.0813685	0.945254	-4.14949	-1.7428
SNORA11F	-0.252432	-1.45663	1.78393	0.0814926	0.945254	-4.41254	1.74209
EXOSC9	-0.166274	3.78234	1.91774	0.0814992	0.945254	-3.96666	1.74205
DDX3Y	0.206886	6.51796	-1.91876	0.0815191	0.945254	-4.15425	-1.74194
TMEM62	-0.220308	4.69918	1.91687	0.0815461	0.945254	-4.0439	1.74178
AP000266.1	0.507196	-2.61328	-1.78357	0.0815529	0.945254	-4.40226	-1.74175
TBL1Y	-0.52195	-1.1177	1.91987	0.0815771	0.945254	-4.0573	1.74161
RAB30	-0.22817	4.63638	1.78296	0.0816522	0.945254	-4.41295	1.74118
PUM3	-0.133161	4.48899	1.91463	0.0817024	0.945254	-4.06961	1.74089
HMBOX1	0.142874	5.92948	-1.91708	0.0817383	0.945254	-4.14734	-1.74069
HTT	0.106793	7.05334	-1.91525	0.081745	0.945254	-4.12471	-1.74065
AL031587.3	0.369828	-0.369714	-1.9064	0.0817561	0.945254	-4.03373	-1.74059
SOCS2-AS1	-0.260497	1.62928	1.90981	0.081809	0.945343	-4.04271	1.74029
CLEC12A	0.850489	0.702628	-1.91222	0.0818701	0.945509	-3.96578	-1.73994
UBN1	0.119589	5.97791	-1.91303	0.0820147	0.945509	-4.02367	-1.73911
LINC01134	0.39169	-0.521444	-1.91301	0.0820844	0.945509	-4.00989	-1.73872
AL627402.1	-0.307138	-0.862851	1.92307	0.0821765	0.945509	-4.10018	1.73819
GID8	0.127534	5.87085	-1.91159	0.0823284	0.945509	-4.2064	-1.73733
SIGLEC6	0.760083	8.61724	-1.91173	0.0823733	0.945509	-3.97889	-1.73708
ZNF672	0.132675	5.10729	-1.77852	0.0823885	0.945509	-4.41883	-1.73699
AC007728.2	0.789014	-2.81623	-1.91008	0.0824719	0.945509	-4.09097	-1.73652
MTERF2	-0.292762	2.38863	1.90998	0.0825066	0.945509	-3.97611	1.73632
HEXIM1	0.247579	7.6115	-1.77747	0.0825646	0.945509	-4.42162	-1.736
OFCC1	0.578507	-1.63018	-1.77736	0.0825819	0.945509	-4.40749	-1.7359
AP000354.1	0.730356	-2.5259	-1.77684	0.0826685	0.945509	-4.4079	-1.73541
R3HDM1	-0.17888	3.91456	1.91325	0.082701	0.945509	-4.17794	1.73522
IL31RA	0.892713	-0.850047	-1.90332	0.0827256	0.945509	-3.97522	-1.73509
AL357079.1	-0.785142	-2.31579	1.89249	0.082773	0.945509	-4.06766	1.73482
BCL9L	0.237648	8.12495	-1.90814	0.0827901	0.945509	-4.02513	-1.73472
KAT14	0.236706	4.85737	-1.90813	0.0828754	0.945509	-4.16584	-1.73424
TCEAL9	-0.189673	5.74696	1.90723	0.0828808	0.945509	-4.06799	1.73421
C11orf1	-0.283296	1.23942	1.90882	0.082888	0.945509	-4.02359	1.73417
PCGF6	-0.171097	2.33023	1.90989	0.0828907	0.945509	-4.04064	1.73415
ZNF416	0.135445	2.52714	-1.9042	0.0829097	0.945509	-4.11243	-1.73405
GPR1-AS	0.653174	-1.29982	-1.77527	0.0829312	0.945509	-4.40896	-1.73393
AL365203.2	0.438521	0.594747	-1.91266	0.0830067	0.945509	-3.96231	-1.7335
ZFP28	-0.185666	2.74091	1.90972	0.0830263	0.945509	-4.08023	1.73339
TMBIM1	0.224714	8.23804	-1.77432	0.0830913	0.945509	-4.42647	-1.73302
DPRXP3	-1.00807	-3.0123	1.90513	0.0831134	0.945509	-4.03299	1.7329
THUMPD1	-0.0950305	5.79179	1.90543	0.0831174	0.945509	-4.21272	1.73288
DERA	-0.153431	3.97046	1.90195	0.0831776	0.945509	-4.09015	1.73254
TMEM126B	-0.159064	3.17367	1.90338	0.0832293	0.945509	-4.09569	1.73225
MTND2P2	-0.86572	-2.05591	1.89196	0.0832755	0.945509	-4.10298	1.73199
ACAA2	-0.207357	4.49562	1.90494	0.0833493	0.945509	-4.12421	1.73157
KLHL42	-0.24121	5.901	1.90381	0.083444	0.945509	-4.01474	1.73104
GPR108	0.219434	5.39708	-1.77166	0.0835372	0.945509	-4.42955	-1.73052
USF3	0.21693	6.27091	-1.90326	0.0835378	0.945509	-4.02721	-1.73052
HERC4	-0.147417	5.99449	1.90329	0.0835382	0.945509	-4.12147	1.73052
FAR1-IT1	0.441951	-1.82574	-1.77142	0.0835782	0.945509	-4.42273	-1.73029
LINC01012	-0.347731	-1.1145	1.77141	0.0835795	0.945509	-4.43233	1.73028
ZNF236-DT	0.300749	0.0732931	-1.89833	0.0836607	0.945509	-4.0881	-1.72983
SCARNA7	-0.308798	6.50294	1.90347	0.0836787	0.945509	-4.02224	1.72973
MORC4	-0.268169	8.39946	1.90115	0.0837227	0.945509	-4.03841	1.72948
STYX	-0.0934556	4.64393	1.77002	0.0838147	0.945509	-4.43247	1.72897
AC020912.1	0.72739	0.0300152	-1.89523	0.083822	0.945509	-4.00868	-1.72893
TMED9	0.220922	7.35872	-1.76931	0.0839332	0.945509	-4.43407	-1.72831
UBE2Q2	0.215521	6.17851	-1.76909	0.0839706	0.945509	-4.43409	-1.7281
SEPT4-AS1	0.447597	1.12296	-1.76899	0.0839888	0.945509	-4.42694	-1.728
SEC14L4	0.682738	-2.10529	-1.89883	0.0840877	0.945509	-4.05639	-1.72745
HSPD1P1	-0.317954	0.929784	1.90055	0.0841428	0.945509	-3.99359	1.72714
ZCRB1	-0.267094	4.03537	1.89625	0.0841953	0.945509	-3.98273	1.72685
SLC46A1	-0.258773	5.30542	1.89892	0.0842376	0.945509	-4.12016	1.72661
ARL15	-0.276866	5.27717	1.89838	0.0842704	0.945509	-4.18255	1.72643
CLIC4P2	0.737457	-2.94812	-1.76704	0.0843184	0.945509	-4.42202	-1.72616
AL451165.2	-0.258736	-1.23571	1.76662	0.0843905	0.945509	-4.43871	1.72576
AC026250.1	-0.249523	0.0181135	1.90353	0.0844129	0.945509	-4.13545	1.72564
ATP1B3	0.237733	6.75926	-1.76637	0.0844317	0.945509	-4.43855	-1.72553
ZFP92	0.447498	1.73639	-1.88776	0.0844341	0.945509	-4.22839	-1.72552
ZBTB45	0.185166	3.21238	-1.89663	0.0844345	0.945509	-4.1577	-1.72552
ARHGDIA	0.142827	7.39394	-1.89566	0.0845175	0.945509	-4.19405	-1.72506
PRKCSH	0.202733	7.87499	-1.7652	0.0846317	0.945509	-4.44043	-1.72442
GFOD2	0.305948	5.94012	-1.89602	0.084635	0.945509	-4.19558	-1.7244
LARP4	-0.121315	6.39492	1.89489	0.0846876	0.945509	-4.1459	1.72411
GON4L	0.0992853	5.85794	-1.89576	0.084702	0.945509	-4.15949	-1.72403
HLA-DRB1	4.04829	-0.497646	-1.88069	0.0847099	0.945509	-4.31536	-1.72399
LRRN3	-0.778953	0.28726	1.9013	0.084761	0.945509	-3.98122	1.72371
PRPF31	-0.625148	-1.28698	1.76349	0.0849225	0.945509	-4.44433	1.72281
MYOZ3	0.40168	0.368711	-1.7634	0.0849383	0.945509	-4.43573	-1.72272
CDH13	0.706514	2.52321	-1.88526	0.0849462	0.945509	-4.0895	-1.72268
TANK	0.196552	5.52231	-1.7633	0.0849555	0.945509	-4.44247	-1.72263
VBP1	-0.186629	4.15553	1.89114	0.0850232	0.945509	-4.07546	1.72226
WASH8P	1.14777	-1.79889	-1.89358	0.0850373	0.945509	-4.01117	-1.72218
SELENOS	0.22492	5.50797	-1.76267	0.0850628	0.945509	-4.44344	-1.72204
FRY	-0.296946	4.151	1.88918	0.0852127	0.945509	-4.23659	1.72121
AC138969.1	1.1085	-0.904619	-1.88435	0.0852425	0.945509	-4.07297	-1.72105
D2HGDH	-0.357245	4.29928	1.88992	0.0852743	0.945509	-3.99041	1.72087
PTCD1	0.228105	1.58016	-1.88804	0.085288	0.945509	-4.09549	-1.7208
AL445928.2	-0.445568	-0.595348	1.90562	0.085337	0.945509	-4.01084	1.72053
BMX	-0.498205	1.50036	1.88842	0.0853425	0.945509	-4.06932	1.72049
NCSTN	0.210961	7.73692	-1.76095	0.0853565	0.945509	-4.44696	-1.72042
CFAP44	0.283138	1.60109	-1.76093	0.0853601	0.945509	-4.44158	-1.7204
CD300LG	0.711574	4.6966	-1.88637	0.0854325	0.945509	-4.01586	-1.72
BAZ2A	0.160202	8.05796	-1.8917	0.0854387	0.945509	-4.16252	-1.71997
TCIRG1	0.146982	5.39786	-1.88857	0.0855097	0.945509	-4.19282	-1.71957
DNAJB4	-0.284836	4.95802	1.89023	0.0855282	0.945509	-4.02898	1.71947
LINC00668	1.38487	-1.46658	-1.88559	0.085596	0.94557	-4.07552	-1.7191
MTND2P28	-0.480399	8.86515	1.88892	0.0856575	0.94557	-4.01586	1.71876
PRRC2C	0.158008	8.96016	-1.88713	0.0856896	0.94557	-4.17449	-1.71859
NEK11	0.595374	3.23261	-1.88625	0.0857144	0.94557	-4.05416	-1.71845
FER1L4	1.04564	6.49846	-1.87994	0.0857774	0.945766	-4.16491	-1.71811
LINC00967	0.854372	5.89447	-1.7575	0.0859495	0.94581	-4.45225	-1.71716
EBLN3P	0.179732	5.17183	-1.88538	0.0859829	0.94581	-4.05562	-1.71698
FBXO4	-0.299723	1.93866	1.88212	0.0860631	0.94581	-4.06035	1.71654
KBTBD7	-0.113154	3.69518	1.75661	0.0861035	0.94581	-4.45338	1.71632
MTFMT	-0.138869	2.62851	1.88315	0.0861492	0.94581	-4.15323	1.71607
GPATCH4	-0.195318	3.2196	1.88419	0.0861822	0.94581	-4.11883	1.71589
CPM	0.27487	7.60647	-1.88128	0.0862261	0.94581	-4.24392	-1.71565
LCN2	1.04723	-0.634587	-1.85848	0.0862629	0.94581	-4.13707	-1.71545
MAMDC2	-0.712998	1.27921	1.88133	0.0862709	0.94581	-4.04722	1.71541
ZNF790	0.125388	2.58738	-1.88595	0.0863476	0.94581	-4.15677	-1.71499
TACR1	-0.491509	1.24806	1.87713	0.0863681	0.94581	-4.0191	1.71488
CRIP2	0.36454	6.57282	-1.75505	0.0863735	0.94581	-4.4561	-1.71485
LINC00667	0.496075	3.72491	-1.8826	0.0864192	0.94581	-4.10266	-1.7146
RNU5A-1	-1.12358	0.480657	1.86806	0.0864566	0.94581	-4.20588	1.71439
AC007950.2	0.536912	-1.70049	-1.89526	0.0867601	0.94581	-4.01071	-1.71274
PDE6A	-0.453826	-1.95267	1.75265	0.0867907	0.94581	-4.46145	1.71258
SF3A1	0.112112	6.92562	-1.75262	0.0867948	0.94581	-4.4593	-1.71255
TKT	-0.264356	7.47144	1.87985	0.0869751	0.94581	-4.11391	1.71157
ZNF143	0.192976	4.31652	-1.7513	0.0870244	0.94581	-4.45921	-1.71131
LSM6	-0.213829	3.50005	1.88077	0.0870273	0.94581	-4.02114	1.71129
GATA1	0.756372	-1.01359	-1.88689	0.0870422	0.94581	-4.00042	-1.71121
C1orf56	0.272389	1.57822	-1.75087	0.0870996	0.94581	-4.45676	-1.7109
RAB4A	-0.0936933	4.30656	1.75072	0.0871267	0.94581	-4.46211	1.71075
PPP1R12A	-0.101009	6.63353	1.75063	0.0871414	0.94581	-4.46164	1.71067
AC007405.1	0.492758	-1.88174	-1.75043	0.0871772	0.94581	-4.4509	-1.71048
PTPN4	-0.125573	4.54274	1.87742	0.0872254	0.94581	-4.17383	1.71022
EBAG9	-0.122453	3.63523	1.87952	0.0872713	0.94581	-4.20973	1.70997
BRWD3	0.262049	5.84138	-1.87684	0.0872779	0.94581	-4.0093	-1.70993
AC008543.1	-0.539314	-2.30647	1.89315	0.087324	0.94581	-4.08089	1.70969
TAF4	0.17455	3.6586	-1.87628	0.0873263	0.94581	-4.25444	-1.70967
HM13	0.205428	6.82429	-1.74954	0.0873317	0.94581	-4.46427	-1.70964
AC018695.6	0.92611	0.0140789	-1.74951	0.087338	0.94581	-4.44693	-1.70961
ADAMTS14	0.491715	2.33254	-1.85813	0.0875759	0.94581	-4.23744	-1.70833
GLDCP1	-0.490231	-1.15777	1.87803	0.0875873	0.94581	-4.08092	1.70826
TSPAN3	-0.173921	6.19392	1.87432	0.0876228	0.94581	-4.04177	1.70807
PRRG1	0.435598	4.9533	-1.87345	0.0876671	0.94581	-4.13191	-1.70783
EIF4BP7	0.139104	3.08411	-1.74739	0.0877078	0.94581	-4.46453	-1.70761
LDLR	0.645432	6.30747	-1.87425	0.087723	0.94581	-4.09799	-1.70753
TPP2	-0.126613	6.09264	1.87334	0.0877734	0.94581	-4.07551	1.70726
TTC19	-0.250172	4.603	1.87355	0.0877738	0.94581	-4.13109	1.70726
CPED1	-0.43798	4.96214	1.87461	0.087792	0.94581	-4.10152	1.70716
NRIP1	0.376409	7.34502	-1.87366	0.0878277	0.94581	-4.16708	-1.70697
SLC39A9	0.170494	6.76401	-1.74659	0.0878487	0.94581	-4.46867	-1.70686
MTNR1B	1.07643	-0.186308	-1.87245	0.087875	0.94581	-4.05677	-1.70672
AC027544.2	-0.350753	-1.45075	1.86225	0.087887	0.94581	-4.26829	1.70665
VAMP4	-0.167015	3.50982	1.87469	0.0879144	0.94581	-4.23251	1.7065
AP005329.3	0.420794	0.240638	-1.87468	0.0879288	0.94581	-4.02516	-1.70643
AL592463.1	1.02521	-2.53812	-1.89091	0.0879582	0.94581	-4.07626	-1.70627
TBX18	-0.558583	0.998419	1.87334	0.0880341	0.94581	-4.10218	1.70586
ADGRE1	1.09599	0.394414	-1.86864	0.0880877	0.94581	-4.12938	-1.70557
ARAF	0.175791	5.54067	-1.87274	0.0881207	0.94581	-4.22363	-1.7054
BX537318.1	0.28135	-1.69662	-1.74498	0.0881316	0.94581	-4.46428	-1.70534
AC133435.1	-0.475083	-2.45072	1.74397	0.0883106	0.946473	-4.47472	1.70438
TXNDC5	0.235608	1.70217	-1.74357	0.088381	0.946473	-4.46887	-1.704
MIR5010	-0.381106	-2.45022	1.74347	0.0883979	0.946473	-4.47537	1.70391
VNN2	0.705515	3.10776	-1.85942	0.0884318	0.946473	-4.02749	-1.70373
PPCS	-0.163025	5.02157	1.86992	0.0884432	0.946473	-4.20665	1.70367
AC008163.1	-0.73375	-1.94911	1.87297	0.0885545	0.946473	-4.09619	1.70307
AC011632.1	-0.421641	-0.134488	1.86163	0.0885559	0.946473	-4.20772	1.70306
TMBIM4	-0.325207	3.20574	1.87177	0.0885659	0.946473	-4.03755	1.70301
AC092070.2	-0.290298	4.21518	1.86837	0.0886004	0.946473	-4.02412	1.70283
AC004160.1	-0.454266	-2.77602	1.74199	0.08866	0.946626	-4.47772	1.70251
KDM5C	0.141189	7.00026	-1.74108	0.0888214	0.947029	-4.47701	-1.70165
NUP133	-0.110723	5.81756	1.86674	0.0888589	0.947029	-4.14141	1.70145
MPHOSPH10	-0.128437	4.51462	1.86751	0.0889262	0.947029	-4.09629	1.70109
TRAPPC6B	-0.113734	4.30611	1.8663	0.0889389	0.947029	-4.23704	1.70102
IER5	0.377522	6.62101	-1.86441	0.0889442	0.947029	-4.17278	-1.70099
AC026367.1	0.616891	-1.27673	-1.85947	0.0889958	0.947029	-4.03298	-1.70072
RHOBTB2	-0.407628	5.47728	1.86518	0.0891079	0.947029	-4.04665	1.70012
SOX8	0.446277	-1.00839	-1.85616	0.0891293	0.947029	-4.27209	-1.70001
FP565260.3	0.371913	0.632749	-1.85901	0.0891331	0.947029	-4.12971	-1.69999
MTREX	-0.1161	5.75079	1.86519	0.0892186	0.947029	-4.10467	1.69953
NCBP1	-0.126702	5.51141	1.86376	0.0892471	0.947029	-4.06429	1.69938
THNSL1	-0.327785	1.62069	1.86811	0.0892572	0.947029	-4.04721	1.69933
LRRC63	-0.609685	-1.85745	1.85359	0.089286	0.947029	-4.11357	1.69918
ANKRD46	-0.175351	4.07564	1.86396	0.0893496	0.947046	-4.16657	1.69884
KLF5	0.394461	6.58262	-1.86359	0.0893781	0.947046	-4.11712	-1.69869
AUP1	0.150007	6.38624	-1.73728	0.0894966	0.947387	-4.48271	-1.69806
CCR10	0.578141	-1.76759	-1.87085	0.0895009	0.947387	-4.08879	-1.69804
HSD17B4	0.134262	6.52169	-1.86062	0.0895933	0.947886	-4.08679	-1.69755
FAM133B	-0.198889	3.20948	1.8587	0.0896524	0.948032	-4.12453	1.69723
RAB24	0.145031	2.11582	-1.73537	0.0898381	0.949516	-4.48196	-1.69625
CKMT2	1.06795	-2.41436	-1.87727	0.0900009	0.950078	-4.08493	-1.69539
SETP6	0.529818	-1.92227	-1.73444	0.0900042	0.950078	-4.477	-1.69538
PODXL	0.575289	6.40113	-1.85932	0.0900505	0.950078	-4.03807	-1.69513
NCR3LG1	0.301191	1.45685	-1.84748	0.0900844	0.950078	-4.1951	-1.69495
ZFP90	-0.243318	3.26106	1.85207	0.0901183	0.950078	-4.09401	1.69477
SNX9	0.211617	7.39432	-1.73303	0.0902567	0.950273	-4.48949	-1.69404
TTYH2	0.580183	2.61584	-1.84505	0.090348	0.950273	-4.12799	-1.69356
FANCL	-0.304218	2.90387	1.85505	0.0903792	0.950273	-4.09738	1.6934
AL049697.1	0.539957	-1.88177	-1.86929	0.0903946	0.950273	-4.21798	-1.69332
AC012313.6	0.627149	-2.91128	-1.73219	0.0904083	0.950273	-4.47833	-1.69325
VRK3	0.123376	4.76542	-1.85646	0.0904806	0.950273	-4.21335	-1.69287
ARMC2	-0.172274	1.66572	1.85545	0.0904848	0.950273	-4.26779	1.69285
GMFB	-0.306742	5.47869	1.85578	0.0905206	0.950273	-4.07263	1.69266
AL049875.1	-0.439467	-1.86396	1.84164	0.0905632	0.950273	-4.29441	1.69243
PDE5A	-0.285484	4.45471	1.73118	0.0905908	0.950273	-4.49272	1.69229
CCT2	-0.167033	6.13174	1.85467	0.0906374	0.950285	-4.12324	1.69205
LINC01426	0.87066	-2.81751	-1.85663	0.0908563	0.9511	-4.14336	-1.6909
TSPAN14	0.167962	7.63003	-1.85379	0.0908951	0.9511	-4.19096	-1.69069
AC009264.1	-1.16469	-0.611089	1.85497	0.0908981	0.9511	-4.16696	1.69068
RGS9	-0.396911	0.68876	1.86424	0.0909291	0.9511	-4.12842	1.69052
AC060834.1	-0.552982	-1.16255	1.85564	0.0910435	0.9511	-4.10921	1.68992
C6orf141	-0.966202	-2.71894	1.84812	0.0910969	0.9511	-4.11922	1.68964
ATF4P3	0.24272	0.137054	-1.72809	0.0911482	0.9511	-4.49248	-1.68937
EFCAB12	0.710746	-2.08411	-1.86392	0.0911588	0.9511	-4.1043	-1.68932
CD99L2	0.445957	7.27384	-1.72786	0.091189	0.9511	-4.49799	-1.68916
AC079753.1	-1.04371	-0.836187	1.85184	0.091205	0.9511	-4.07467	1.68908
DYNC1H1	0.110128	9.33472	-1.853	0.0912151	0.9511	-4.26789	-1.68902
GPD1L	-0.174172	5.52577	1.85018	0.0913441	0.951597	-4.17324	1.68835
CCDC82	-0.182207	4.30749	1.85094	0.0913537	0.951597	-4.24596	1.6883
ERLIN1	0.182729	6.28575	-1.85253	0.0914592	0.952223	-4.24464	-1.68775
ALS2	0.105117	5.02805	-1.84706	0.091734	0.954197	-4.14392	-1.68632
AL160408.2	-0.386646	-1.85052	1.72483	0.0917401	0.954197	-4.5034	1.68629
AP2A1	0.17283	7.00195	-1.84437	0.0919628	0.956039	-4.15922	-1.68513
AP000439.3	-0.587528	-0.967091	1.85163	0.092032	0.956283	-4.13389	1.68477
TRPM6	-0.505899	1.9011	1.84316	0.092147	0.956322	-4.08751	1.68418
PDE9A	0.582681	2.77559	-1.8452	0.0921779	0.956322	-4.09219	-1.68402
UQCC2	-0.221598	3.55846	1.84626	0.0921788	0.956322	-4.09512	1.68401
AL139174.1	-0.474912	-0.182142	1.84551	0.0922537	0.956322	-4.1437	1.68363
WDR86-AS1	0.737523	2.52939	-1.83029	0.0923712	0.956322	-4.23507	-1.68302
RNA5SP296	0.729785	-2.72035	-1.82302	0.0923743	0.956322	-4.27177	-1.683
RNU1-3	-0.625305	0.393591	1.7213	0.0923846	0.956322	-4.50741	1.68295
SATB1	0.407068	2.60807	-1.84577	0.0924014	0.956322	-4.10245	-1.68286
RNU5D-1	-0.446201	-1.51675	1.72039	0.0925522	0.957299	-4.51038	1.68209
INHBA-AS1	0.912203	0.24191	-1.7202	0.0925872	0.957299	-4.48952	-1.68191
NKILA	-0.593638	-1.62171	1.84586	0.092703	0.957571	-4.28507	1.68131
VSIG10L	0.348287	0.155116	-1.71938	0.0927365	0.957571	-4.50361	-1.68114
AHI1	-0.161374	4.40587	1.84018	0.0927508	0.957571	-4.1552	1.68106
GPR143	-0.307373	2.21744	1.84333	0.0930207	0.958769	-4.24417	1.67967
AC004678.2	-0.455869	-1.85439	1.84594	0.0930342	0.958769	-4.20521	1.6796
PART1	-0.498562	1.90482	1.84827	0.0930896	0.958769	-4.25483	1.67932
NADK	0.166719	6.03095	-1.83867	0.0931293	0.958769	-4.12746	-1.67912
DENND1B	-0.180978	4.09855	1.84123	0.0931593	0.958769	-4.17713	1.67896
TLE3	0.32158	7.95166	-1.83669	0.0931741	0.958769	-4.22865	-1.67889
MRPL44	-0.171743	4.30407	1.8371	0.0932369	0.958769	-4.20194	1.67856
FRMD8	0.118471	4.71955	-1.71628	0.0933077	0.958769	-4.51349	-1.6782
ATP10A	0.335446	1.66892	-1.71599	0.0933605	0.958769	-4.50878	-1.67793
AP000356.3	0.926732	-2.54932	-1.82903	0.0934	0.958769	-4.10233	-1.67773
HMGN1	-0.155191	6.44767	1.83739	0.0934223	0.958769	-4.06756	1.67761
UGGT2	-0.125961	4.82832	1.83494	0.0934745	0.958769	-4.22128	1.67735
ARHGEF37	0.701904	5.73788	-1.83497	0.0934807	0.958769	-4.21668	-1.67732
ARSA	0.246689	5.07391	-1.7152	0.0935083	0.958769	-4.51511	-1.67717
ANKH	-0.311789	5.46484	1.83653	0.0935672	0.958903	-4.13976	1.67687
OR8A2P	-0.575441	-2.48466	1.84069	0.0936356	0.958911	-4.23865	1.67652
MEPCE	0.19592	5.8294	-1.83596	0.0936777	0.958911	-4.17794	-1.67631
EFCAB14	0.0958888	7.50498	-1.83668	0.093734	0.958911	-4.22987	-1.67602
ZNF594	-0.229555	2.73173	1.84144	0.0937836	0.958911	-4.19552	1.67577
AC005828.4	-0.691061	-1.8928	1.82969	0.0938439	0.958911	-4.10944	1.67546
CLDN9	0.764633	0.493185	-1.84835	0.0938681	0.958911	-4.28722	-1.67534
UPB1	0.752576	-2.78469	-1.808	0.0939906	0.958911	-4.35067	-1.67471
MXD1	0.406099	6.54278	-1.71238	0.0940304	0.958911	-4.52093	-1.67451
SOX14	-0.476134	2.5765	1.83796	0.0940592	0.958911	-4.22511	1.67436
ATP5MG	-0.188981	4.06005	1.82705	0.0940695	0.958911	-4.1437	1.67431
AL391834.3	0.691299	-3.0199	-1.85286	0.0940719	0.958911	-4.28794	-1.6743
PRICKLE3	0.165257	3.03018	-1.83342	0.0941983	0.959018	-4.30679	-1.67366
CIZ1	0.143361	5.82538	-1.8336	0.094226	0.959018	-4.27809	-1.67351
AC099552.3	0.713847	-0.152492	-1.8427	0.0942595	0.959018	-4.19991	-1.67334
SCARNA3	-0.306048	-1.44594	1.83141	0.0943044	0.959018	-4.30251	1.67312
AL606763.1	-0.334303	-1.67549	1.71087	0.0943116	0.959018	-4.52426	1.67308
ZNF438	0.169483	2.82182	-1.8307	0.0943607	0.959052	-4.24332	-1.67283
NAIF1	0.164601	2.85724	-1.82723	0.0944226	0.959198	-4.17174	-1.67252
TFPI2	0.980389	11.163	-1.71004	0.0944669	0.959198	-4.52608	-1.67229
AL136116.3	0.273635	-1.51438	-1.8261	0.094577	0.959688	-4.23215	-1.67173
LRRC59	0.16428	6.8234	-1.83087	0.0946818	0.959688	-4.30532	-1.6712
C2orf15	-0.276601	-0.427765	1.82816	0.0947209	0.959688	-4.308	1.671
IPO9-AS1	0.400333	-1.92777	-1.70858	0.0947383	0.959688	-4.51622	-1.67092
TRAM1L1	-0.735917	-1.19205	1.85246	0.0947704	0.959688	-4.04225	1.67075
QTRT1	-0.199078	2.93469	1.7083	0.0947902	0.959688	-4.5272	1.67065
AC116913.1	-0.297794	-0.57439	1.82333	0.0950022	0.961294	-4.15276	1.66958
NLRX1	-0.208293	3.18995	1.70692	0.0950503	0.961294	-4.52938	1.66934
LINC00475	0.804655	-0.527712	-1.83105	0.0950866	0.961294	-4.24206	-1.66916
KIAA1324	0.494594	-0.786314	-1.70619	0.0951861	0.961431	-4.51916	-1.66865
CTNS	0.197282	3.78005	-1.82521	0.0951921	0.961431	-4.06827	-1.66862
PIP5KL1	0.593045	2.2901	-1.82551	0.0952983	0.96204	-4.25956	-1.66809
AC005261.3	0.111733	1.83432	-1.70527	0.0953596	0.962194	-4.52832	-1.66778
AP002495.1	-0.197702	1.19477	1.82049	0.0954947	0.962924	-4.34224	1.6671
MBD2	0.252998	6.70002	-1.82189	0.0955663	0.962924	-4.26837	-1.66674
AC098650.1	-0.39467	-0.0232536	1.70381	0.0956337	0.962924	-4.53507	1.6664
ZNF768	0.135736	4.3077	-1.70363	0.0956672	0.962924	-4.53177	-1.66623
ACVR1	0.201582	5.17339	-1.82133	0.0957873	0.962924	-4.22623	-1.66563
KPNA3	-0.126224	5.13733	1.8222	0.0957913	0.962924	-4.21721	1.66561
POLR3K	-0.240912	2.03048	1.8224	0.0957936	0.962924	-4.20989	1.6656
NPM1P25	-0.288798	-1.47028	1.70293	0.0958	0.962924	-4.5358	1.66557
DDX11	0.620876	3.29714	-1.82135	0.0958571	0.963035	-4.11786	-1.66528
NCOA5	0.112926	5.40079	-1.82086	0.0959791	0.963117	-4.24158	-1.66467
HNRNPA3P6	-0.153417	1.96455	1.82074	0.0960124	0.963117	-4.23112	1.6645
DNALI1	0.600012	0.792528	-1.81564	0.0960512	0.963117	-4.08062	-1.66431
GAL3ST4	0.367313	3.21481	-1.81631	0.096065	0.963117	-4.32182	-1.66424
PITPNC1	0.420094	4.58799	-1.81864	0.0960954	0.963117	-4.17364	-1.66409
POLR2J2	-0.467301	1.0321	1.81595	0.096445	0.96502	-4.12106	1.66234
RNF8	-0.180017	3.582	1.81742	0.0964875	0.96502	-4.08682	1.66213
APTX	-0.12251	3.84141	1.81545	0.0965016	0.96502	-4.17738	1.66206
PADI2	0.479034	2.17198	-1.81851	0.0965093	0.96502	-4.11647	-1.66202
AC022509.2	0.517107	-2.67205	-1.81359	0.0965159	0.96502	-4.24872	-1.66198
SLK	-0.167544	7.3674	1.81723	0.0966927	0.965911	-4.12873	1.6611
AL136968.2	-0.400568	-1.36286	1.8074	0.096808	0.965911	-4.33845	1.66053
HDGF	0.188161	7.39241	-1.69759	0.0968127	0.965911	-4.5426	-1.66051
SNRPB2	-0.123658	4.78403	1.81621	0.0968521	0.965911	-4.32155	1.66031
GJC3	-0.602033	-2.08467	1.79852	0.0968765	0.965911	-4.34115	1.66019
LPIN2	0.194841	6.67714	-1.69712	0.0969027	0.965911	-4.54322	-1.66006
PITPNM2	0.351564	5.30836	-1.81424	0.0969532	0.965911	-4.17016	-1.65981
PDLIM7	-0.34822	4.12499	1.81235	0.0969741	0.965911	-4.21965	1.6597
SOCS1	0.351676	3.01354	-1.80904	0.0970412	0.966118	-4.11217	-1.65937
SCN3A	1.1643	-2.30195	-1.78803	0.097296	0.967387	-4.17407	-1.65811
RNF167	0.171882	5.86789	-1.6948	0.0973444	0.967387	-4.54633	-1.65787
SCAMP1	-0.193839	4.50815	1.811	0.0974093	0.967387	-4.26055	1.65755
AXIN1	0.119038	4.3803	-1.69441	0.0974199	0.967387	-4.54565	-1.65749
MFSD4B	0.265596	6.49667	-1.69435	0.0974302	0.967387	-4.54746	-1.65744
AC005083.1	0.791624	-1.94981	-1.69423	0.0974529	0.967387	-4.52755	-1.65733
UBTD2	-0.129515	4.32065	1.81186	0.0974922	0.967387	-4.26345	1.65713
ENPP1	-0.559408	6.56934	1.80729	0.0976497	0.968491	-4.15535	1.65636
RAD51B	0.163153	2.63185	-1.80617	0.0978852	0.968829	-4.27198	-1.65519
MTRR	-0.0938983	4.40957	1.69182	0.097916	0.968829	-4.55079	1.65504
WDR82	0.0920593	7.15286	-1.69167	0.0979451	0.968829	-4.55104	-1.6549
C10orf111	0.842753	-2.14786	-1.80744	0.0979751	0.968829	-4.09035	-1.65475
PIK3R1	0.296297	7.19882	-1.809	0.0979844	0.968829	-4.11645	-1.6547
FPR2	0.749822	1.85632	-1.80305	0.0980006	0.968829	-4.09345	-1.65462
PMAIP1	-0.337779	3.33248	1.81164	0.0980079	0.968829	-4.24773	1.65459
MT-TI	-0.573737	2.45579	1.8109	0.0981397	0.96917	-4.11056	1.65394
GUCD1	0.201951	5.64078	-1.80698	0.0981758	0.96917	-4.09668	-1.65376
ZNF488	0.323542	3.36745	-1.79848	0.0981965	0.96917	-4.35407	-1.65366
MTF2	-0.101213	4.84555	1.80686	0.0982276	0.96917	-4.35065	1.65351
OXCT1	-0.313361	2.6457	1.80546	0.0983752	0.969472	-4.18233	1.65278
ZNF845	0.199223	4.47045	-1.81292	0.0983766	0.969472	-4.36349	-1.65278
COX11	-0.112778	3.48843	1.80787	0.0983985	0.969472	-4.26795	1.65267
SARS	0.140869	6.63484	-1.68908	0.0984435	0.969472	-4.55498	-1.65245
TMEM126A	-0.141504	2.57359	1.80162	0.0988007	0.971477	-4.32706	1.6507
RPA2	-0.242981	4.22557	1.80349	0.0988976	0.971477	-4.17205	1.65022
SLC25A5	-0.193667	6.67712	1.8033	0.098924	0.971477	-4.32609	1.65009
LINC00963	0.445114	6.06338	-1.80168	0.0989349	0.971477	-4.14146	-1.65004
AIFM1	-0.142741	4.38383	1.80183	0.0989506	0.971477	-4.24617	1.64996
NANOGP5	0.345566	-0.727075	-1.6864	0.0989631	0.971477	-4.55195	-1.6499
TMEM147-AS1	-0.20252	1.27533	1.68591	0.099057	0.971477	-4.5606	1.64944
NLN	-0.275821	3.86813	1.80201	0.0990994	0.971477	-4.24592	1.64924
TFDP2	-0.176178	6.958	1.68514	0.0992073	0.971477	-4.55968	1.64871
CCDC7	-0.392312	2.0846	1.79452	0.0992679	0.971477	-4.16483	1.64841
LINC01679	0.669075	-1.13224	-1.80117	0.0993013	0.971477	-4.13203	-1.64825
ACAP2-IT1	-0.657735	-2.193	1.80244	0.0993241	0.971477	-4.30334	1.64814
IRF2BPL	0.223554	6.81473	-1.68407	0.0994156	0.971477	-4.56264	-1.64769
SLF1	-0.231478	2.43583	1.7925	0.0994419	0.971477	-4.34302	1.64757
TXNL1	-0.113879	5.58273	1.79974	0.099444	0.971477	-4.29853	1.64756
PDE7B	-0.369418	1.72909	1.81374	0.0994442	0.971477	-4.34644	1.64755
HSD17B6	-0.711293	0.08275	1.79973	0.0994765	0.971477	-4.10625	1.6474
RPN2	0.238481	8.77592	-1.68333	0.0995597	0.971477	-4.56407	-1.64699
IGF2R	0.281193	7.99788	-1.7979	0.0996424	0.971477	-4.10065	-1.64659
AC011726.3	0.615095	-1.24685	-1.83247	0.099644	0.971477	-4.24371	-1.64658
CGA	0.803942	10.4158	-1.68282	0.0996573	0.971477	-4.56644	-1.64652
FAIM	-0.254576	2.07451	1.79774	0.0996752	0.971477	-4.22816	1.64643
SRGAP2B	0.160757	3.55824	-1.68253	0.0997149	0.971477	-4.56142	-1.64624
PCP4	0.461775	-0.64776	-1.68052	0.100108	0.971628	-4.55966	-1.64433
DDX11L2	1.23474	-0.535917	-1.79538	0.100209	0.971628	-4.1818	-1.64384
RAB43P1	0.2575	0.175237	-1.79015	0.100261	0.971628	-4.3618	-1.64359
AC016027.1	0.275499	-1.25822	-1.67843	0.100518	0.971628	-4.56424	-1.64235
AL355472.1	-0.499348	-2.49651	1.67836	0.10053	0.971628	-4.57305	1.64229
AC099552.1	1.04839	-2.96161	-1.67836	0.100531	0.971628	-4.54765	-1.64228
MINDY1	0.174174	3.84013	-1.79027	0.100538	0.971628	-4.19005	-1.64225
SPINK5	-0.49899	1.73936	1.79126	0.10054	0.971628	-4.10928	1.64224
FBXO36-IT1	0.581291	-2.01552	-1.67807	0.100588	0.971628	-4.56019	-1.64201
GRK5	0.280083	5.51059	-1.79268	0.100606	0.971628	-4.38478	-1.64192
UBALD2	0.306374	5.06149	-1.79203	0.100608	0.971628	-4.21538	-1.64191
METTL3	-0.0875195	4.96659	1.79004	0.100686	0.971628	-4.39407	1.64154
GTSF1	0.966293	2.73392	-1.81018	0.100806	0.971628	-4.08539	-1.64096
UNC13A	0.909078	-3.03091	-1.8122	0.100864	0.971628	-4.18116	-1.64068
CSNK1G2	0.110803	5.35302	-1.67665	0.100867	0.971628	-4.57288	-1.64067
CEP126	-0.430202	1.97824	1.79222	0.100901	0.971628	-4.26735	1.6405
AKAP12	0.3308	7.00118	-1.78999	0.100945	0.971628	-4.12118	-1.64029
RABL6	0.112775	5.83424	-1.79153	0.101013	0.971628	-4.39896	-1.63996
LINC01220	0.480822	-2.03156	-1.67588	0.101019	0.971628	-4.56279	-1.63993
GAA	0.308024	8.32043	-1.79201	0.101077	0.971628	-4.39629	-1.63965
MT-CYB	-0.391379	11.9731	1.7875	0.10108	0.971628	-4.2446	1.63964
NUP35	-0.234046	2.75256	1.78951	0.101129	0.971628	-4.22718	1.6394
KCTD19	0.635966	-2.45689	-1.67517	0.101159	0.971628	-4.56255	-1.63926
AC008026.3	-0.284817	-0.60381	1.67474	0.101244	0.971628	-4.57761	1.63885
SNORA71C	0.314702	-1.64633	-1.67456	0.101281	0.971628	-4.56965	-1.63868
GNA11	0.139563	6.76835	-1.78829	0.101283	0.971628	-4.38588	-1.63867
MTMR4	0.522331	8.14384	-1.67444	0.101303	0.971628	-4.57805	-1.63857
ZNF517	-0.158233	1.80496	1.7846	0.101381	0.971628	-4.26219	1.63819
ZNF337-AS1	-0.261826	-0.0151115	1.79629	0.101435	0.971628	-4.37085	1.63794
CEBPD	0.276245	6.75853	-1.78706	0.101488	0.971628	-4.20629	-1.63768
UBE2Z	0.0709906	6.63643	-1.67289	0.101611	0.971628	-4.57868	-1.63709
HIGD1A	-0.177669	4.09981	1.67265	0.101657	0.971628	-4.57967	1.63687
ERO1A	0.419988	6.68789	-1.78646	0.101684	0.971628	-4.14182	-1.63674
PPP2R1B	-0.160573	5.2761	1.7858	0.101704	0.971628	-4.1221	1.63665
RRP7BP	-0.205531	2.51777	1.78907	0.101746	0.971628	-4.23716	1.63645
AL008729.2	0.595553	-2.43074	-1.76846	0.102051	0.971628	-4.31901	-1.63499
SNX29	-0.209602	5.95818	1.78347	0.102075	0.971628	-4.11926	1.63487
TESMIN	-0.479914	-0.758717	1.80038	0.102077	0.971628	-4.23526	1.63486
GPR155	-0.274317	3.68962	1.78364	0.102117	0.971628	-4.26526	1.63468
MED13L	0.231675	7.95428	-1.78437	0.102188	0.971628	-4.2872	-1.63434
PFN1P1	0.276546	1.39146	-1.77894	0.102195	0.971628	-4.2368	-1.63431
GNB2	0.124292	6.81839	-1.66951	0.102281	0.971628	-4.5838	-1.6339
AL360169.2	-0.515454	-1.10229	1.7901	0.102355	0.971628	-4.21734	1.63354
AMDHD2	0.143094	3.54648	-1.78193	0.102378	0.971628	-4.28766	-1.63343
C1QTNF1	0.262681	6.9714	-1.78137	0.102443	0.971628	-4.23994	-1.63313
AC022364.1	-0.280643	0.166751	1.77668	0.10248	0.971628	-4.15716	1.63295
KATNB1	-0.132575	3.55057	1.66849	0.102485	0.971628	-4.58555	1.63292
IDH1	-0.329781	6.48585	1.77984	0.10255	0.971628	-4.18204	1.63261
DAG1	0.151739	9.21417	-1.66769	0.102644	0.971628	-4.58671	-1.63217
ZNF444	0.192164	3.91749	-1.77915	0.102689	0.971628	-4.15599	-1.63195
CASC9	-0.538446	0.0713057	1.79232	0.102704	0.971628	-4.19211	1.63188
PKIA	-0.495931	1.67346	1.78291	0.102726	0.971628	-4.16095	1.63178
VGLL2	-1.01256	-2.46383	1.78242	0.102779	0.971628	-4.27172	1.63153
CLCN6	0.176018	4.53539	-1.77856	0.102793	0.971628	-4.17356	-1.63146
CDC42BPB	0.119749	7.66159	-1.78069	0.102863	0.971628	-4.39637	-1.63113
AK2	-0.126562	5.99169	1.77855	0.102871	0.971628	-4.23997	1.63109
MGME1	-0.11331	4.4226	1.78011	0.102945	0.971628	-4.3986	1.63074
LINC00680	-0.256813	2.07621	1.78018	0.102966	0.971628	-4.15915	1.63064
RN7SL674P	-0.433153	5.76171	1.77905	0.102971	0.971628	-4.40991	1.63062
SYT1	-0.532632	2.94315	1.77756	0.103039	0.971628	-4.12307	1.6303
OSTCP8	-0.428308	-1.4636	1.66562	0.103059	0.971628	-4.5917	1.6302
FMC1	-0.253499	-0.653535	1.77594	0.103061	0.971628	-4.28202	1.63019
AL390728.6	-0.308313	0.624959	1.77028	0.103147	0.971628	-4.42317	1.62978
TIMM9	-0.192482	3.01672	1.77239	0.103149	0.971628	-4.31414	1.62977
CHCHD3	-0.103575	4.49166	1.77893	0.103234	0.971628	-4.40284	1.62937
MAP3K8	0.2026	5.58564	-1.66467	0.103249	0.971628	-4.59047	-1.6293
ACTG1P20	0.335756	-1.66848	-1.76993	0.103251	0.971628	-4.37283	-1.62929
PIP4P2	-0.257416	2.9212	1.7779	0.103262	0.971628	-4.14687	1.62924
ST7	0.17832	5.50358	-1.66413	0.103359	0.971628	-4.5912	-1.62878
FGF2	-0.392632	3.26201	1.77221	0.103377	0.971628	-4.3633	1.6287
SNORA71B	-0.641031	-0.110067	1.77284	0.103549	0.971628	-4.17145	1.62789
TMEM14B	-0.15229	3.67765	1.77299	0.103563	0.971628	-4.21868	1.62782
PTBP2	-0.199578	3.20001	1.6626	0.103667	0.971628	-4.59485	1.62733
YIPF2	0.225334	6.13244	-1.66244	0.103698	0.971628	-4.59421	-1.62718
SPATA25	0.633443	-1.89068	-1.76682	0.103744	0.971628	-4.18747	-1.62697
MAFB	0.463791	4.85073	-1.77505	0.103746	0.971628	-4.1988	-1.62696
GNS	0.247983	8.23988	-1.7725	0.103812	0.971628	-4.13465	-1.62665
EMB	-0.289996	4.93794	1.77332	0.103848	0.971628	-4.22967	1.62648
C3orf20	0.981951	-1.87796	-1.78297	0.103993	0.971628	-4.12535	-1.6258
FAAH	-0.354517	2.97471	1.7713	0.103998	0.971628	-4.13137	1.62577
XPOTP1	-0.176596	-0.5245	1.66094	0.104001	0.971628	-4.59699	1.62576
ERMARD	-0.573066	-1.61575	1.66052	0.104086	0.971628	-4.59657	1.62536
LTF	1.49932	1.86382	-1.75794	0.104111	0.971628	-4.2184	-1.62524
KIF26B	0.675767	1.45764	-1.77576	0.104139	0.971628	-4.12655	-1.62511
LINC01792	1.18959	-2.14606	-1.74832	0.104159	0.971628	-4.36819	-1.62502
ACTR3C	0.502052	4.15514	-1.66007	0.104177	0.971628	-4.59182	-1.62493
TLR7	-0.357827	3.47267	1.76688	0.104203	0.971628	-4.29115	1.62481
CLEC5A	0.801059	0.408012	-1.74806	0.104239	0.971628	-4.2567	-1.62464
BIN3	0.134731	4.16799	-1.77264	0.10428	0.971628	-4.2227	-1.62445
ZNF165	-0.44034	2.8507	1.77127	0.104298	0.971628	-4.13919	1.62436
JKAMP	-0.124191	4.34239	1.77084	0.104397	0.971628	-4.29737	1.6239
GLUD2	-0.299449	2.30894	1.77319	0.104466	0.971628	-4.36022	1.62358
AC010533.1	-0.731784	-2.49751	1.77966	0.104515	0.971628	-4.38067	1.62335
NUDT6	-0.402769	0.389049	1.76783	0.104521	0.971628	-4.18532	1.62332
UBE2U	-1.14754	-2.52133	1.76294	0.104526	0.971628	-4.22966	1.6233
DGAT2	0.585669	0.62528	-1.76449	0.104657	0.971628	-4.23651	-1.62268
CRTC2	0.244741	5.35178	-1.76881	0.104677	0.971628	-4.31333	-1.62259
RAB3IP	-0.129906	3.86059	1.76729	0.104749	0.971628	-4.40191	1.62225
KDM3B	0.115671	7.04891	-1.65708	0.104783	0.971628	-4.60196	-1.6221
AL161431.1	0.911079	1.82817	-1.76469	0.104817	0.971628	-4.26311	-1.62194
DNAJB14	-0.177046	6.05744	1.76751	0.104839	0.971628	-4.30748	1.62183
OFD1	-0.1965	4.43715	1.76688	0.104845	0.971628	-4.21082	1.6218
PTPRU	0.20233	6.49815	-1.76724	0.104849	0.971628	-4.32619	-1.62179
AP000526.1	-0.784571	-2.3713	1.76922	0.104899	0.971628	-4.2983	1.62156
ENGASE	-0.247715	4.4816	1.76724	0.10504	0.971628	-4.14777	1.6209
ARHGAP42P2	-0.640329	-2.41982	1.77627	0.105065	0.971628	-4.15423	1.62078
SERPINB1	0.31515	5.36115	-1.76628	0.105098	0.971628	-4.1349	-1.62062
CHRDL2	1.34484	-2.21392	-1.77515	0.105099	0.971628	-4.27895	-1.62062
EPM2AIP1	-0.128792	4.73136	1.76559	0.105122	0.971628	-4.42502	1.62052
TMEM37	-0.476321	4.13022	1.76722	0.105149	0.971628	-4.2073	1.62039
HOXD10	1.17875	-1.39341	-1.65522	0.105162	0.971628	-4.57533	-1.62033
N4BP1	0.159241	6.27793	-1.76523	0.105248	0.971628	-4.14273	-1.61993
FAM149A	-0.388831	2.03072	1.76278	0.105253	0.971628	-4.16066	1.6199
SUGP1	0.10226	4.1286	-1.76489	0.105274	0.971628	-4.27244	-1.61981
PRPF39	-0.182303	4.46416	1.76264	0.105348	0.971628	-4.34118	1.61946
TNFAIP2	0.644893	6.0372	-1.76499	0.105351	0.971628	-4.21946	-1.61945
AC120498.9	0.454399	-1.49148	-1.65416	0.105378	0.971628	-4.59641	-1.61932
RGP1	0.112069	5.91915	-1.76348	0.105412	0.971628	-4.35113	-1.61917
EIF3M	-0.107893	5.81784	1.76411	0.105426	0.971628	-4.35525	1.6191
MYO1C	0.108982	8.00251	-1.76384	0.105443	0.971628	-4.4357	-1.61902
RN7SL767P	-0.423407	0.896206	1.75888	0.105555	0.971628	-4.32966	1.6185
CCT8	-0.1029	6.53389	1.76254	0.105596	0.971628	-4.35849	1.61831
ANKRD24	0.612876	3.16037	-1.76036	0.105695	0.971628	-4.3713	-1.61785
AC139530.3	0.38874	-1.55598	-1.76403	0.105824	0.971628	-4.24675	-1.61725
ARF6	-0.0830357	7.00438	1.6517	0.105881	0.971628	-4.60904	1.61699
MT-ND5	-0.409781	12.5721	1.76177	0.105902	0.971628	-4.25751	1.61689
FAM72B	-0.238276	-0.475638	1.65121	0.105981	0.971628	-4.61184	1.61652
C5orf24	-0.115668	5.426	1.651	0.106026	0.971628	-4.61044	1.61632
NEURL2	0.428745	0.154498	-1.75498	0.106077	0.971628	-4.18881	-1.61608
AC007743.1	-0.391657	3.20624	1.65051	0.106126	0.971628	-4.6136	1.61585
C6orf89	0.162827	6.85268	-1.76197	0.106131	0.971628	-4.289	-1.61583
AP006222.1	0.515428	0.269664	-1.75506	0.10615	0.971628	-4.28735	-1.61574
NCOA4	0.137011	8.28827	-1.76032	0.106174	0.971628	-4.42954	-1.61563
CTDP1	0.197631	3.65353	-1.75758	0.10639	0.971628	-4.20463	-1.61463
TRIM22	0.30691	4.7962	-1.75809	0.106409	0.971628	-4.21909	-1.61454
WIPI2	0.0906063	6.03942	-1.64811	0.106619	0.971628	-4.61481	-1.61358
SEC14L5	-0.729008	-0.133695	1.75654	0.10667	0.971628	-4.14608	1.61334
DDX24	0.553612	1.11904	-1.64778	0.106688	0.971628	-4.60047	-1.61326
GPS2	0.185701	0.956829	-1.76406	0.106715	0.971628	-4.31542	-1.61314
ZNF284	0.197921	0.711096	-1.7589	0.106819	0.971628	-4.37914	-1.61266
TMEM241	-0.116905	2.83849	1.64682	0.106885	0.971628	-4.61702	1.61235
MCF2L	0.647264	4.32337	-1.75356	0.106915	0.971628	-4.18529	-1.61221
TSPAN6	-0.252257	4.39746	1.75697	0.106963	0.971628	-4.31205	1.61199
UTP15	-0.170606	3.75059	1.75339	0.107192	0.971628	-4.17569	1.61094
LTV1	-0.0941068	2.71831	1.64533	0.107194	0.971628	-4.61913	1.61094
RIMS1	-1.07818	-1.97595	1.77377	0.107243	0.971628	-4.18702	1.61071
SLC30A2	0.665183	5.78601	-1.7522	0.107252	0.971628	-4.45768	-1.61067
EZR	0.23543	10.1038	-1.64452	0.107361	0.971628	-4.62083	-1.61017
PGS1	0.0855402	5.04337	-1.64436	0.107395	0.971628	-4.61978	-1.61001
MID1	0.393927	4.81407	-1.7516	0.107509	0.971628	-4.15081	-1.60949
GNRH1	0.383256	-1.23585	-1.64378	0.107515	0.971628	-4.61279	-1.60946
INAFM2	-0.309496	4.36546	1.75312	0.107525	0.971628	-4.20042	1.60942
RSF1-IT1	-0.446795	-2.32157	1.74844	0.107564	0.971628	-4.32392	1.60924
SEPT7P7	-0.327704	-2.3691	1.64351	0.107571	0.971628	-4.62342	1.60921
TP53RK	-0.120972	3.75441	1.75355	0.107612	0.971628	-4.33713	1.60902
RPL26P6	-0.479761	-2.57159	1.76909	0.107636	0.971628	-4.42734	1.60891
SH3BGRL2	-0.246245	6.21439	1.75089	0.107741	0.971628	-4.2755	1.60843
PRKD3	0.37299	5.16795	-1.75141	0.107769	0.971628	-4.17366	-1.6083
AC098850.3	-1.51969	-2.44014	1.7523	0.107772	0.971628	-4.1819	1.60829
ZSCAN20	0.173595	2.9898	-1.75063	0.107856	0.971628	-4.25037	-1.6079
EPB41L2	-0.237236	6.02527	1.75011	0.107876	0.971628	-4.3438	1.60781
AC024060.1	-0.230414	-0.283277	1.6414	0.108009	0.971628	-4.62603	1.60721
WDR74	-0.141426	3.57037	1.75245	0.108034	0.971628	-4.3668	1.60709
RNF223	0.731593	1.17598	-1.64116	0.108059	0.971628	-4.59843	-1.60698
SNRPD1	-0.161194	4.43791	1.74956	0.108144	0.971628	-4.41928	1.60659
RNPEPL1	0.127732	5.4608	-1.64075	0.108145	0.971628	-4.62535	-1.60659
AC002558.3	-0.342519	0.266714	1.64059	0.108178	0.971628	-4.62771	1.60644
C9orf72	-0.289685	4.75178	1.74814	0.108242	0.971628	-4.15489	1.60615
AC092368.3	0.336149	0.273362	-1.75427	0.108303	0.971628	-4.20534	-1.60587
STRBP	-0.22799	4.22722	1.74794	0.108417	0.971628	-4.30275	1.60535
BTF3L4P2	-0.210933	0.822553	1.74867	0.108477	0.971628	-4.24307	1.60508
MSLN	1.7394	-0.63537	-1.72829	0.108521	0.971628	-4.1796	-1.60488
CDK2AP2	0.216104	5.1076	-1.63881	0.10855	0.971628	-4.62755	-1.60475
ZSCAN18	0.19623	5.70388	-1.74658	0.108555	0.971628	-4.43597	-1.60472
AC012186.2	-0.318211	-2.32659	1.63866	0.108581	0.971628	-4.63013	1.6046
NAAA	-0.396255	3.36944	1.74848	0.108583	0.971628	-4.22841	1.60459
NPM1P39	-0.363584	-2.48906	1.63837	0.108642	0.971628	-4.63102	1.60432
IKZF4	0.190216	3.30494	-1.7461	0.108764	0.971628	-4.34974	-1.60377
SUMO2P6	0.300285	-1.88456	-1.63751	0.108821	0.971628	-4.62444	-1.60351
AC134878.2	0.493995	-1.4646	-1.74992	0.108827	0.971628	-4.23942	-1.60349
RRAGD	0.246626	3.7602	-1.63743	0.10884	0.971628	-4.62654	-1.60343
PNO1	-0.17977	3.7011	1.74487	0.108854	0.971628	-4.2112	1.60337
VPS13C	-0.128343	7.22876	1.63726	0.108875	0.971628	-4.62971	1.60327
CLPTM1L	0.139987	4.27733	-1.63684	0.108963	0.971628	-4.62925	-1.60287
ZNF789	-0.21205	2.18581	1.6368	0.108972	0.971628	-4.63252	1.60283
COPS5	-0.111958	5.10264	1.74356	0.109053	0.971628	-4.35437	1.60246
AC005546.1	-0.322552	-1.52555	1.63612	0.109114	0.971628	-4.63429	1.60219
GOPC	-0.146826	5.22865	1.74325	0.109169	0.971628	-4.2236	1.60194
HMGB1	-0.241362	6.35499	1.74509	0.109221	0.971628	-4.27129	1.6017
NARS	-0.0775542	6.21823	1.74172	0.109364	0.971628	-4.44093	1.60106
SRSF2	-0.165426	6.4484	1.74196	0.109388	0.971628	-4.19726	1.60095
FBXL5	-0.213817	5.82528	1.74172	0.109468	0.971628	-4.35106	1.60059
PLXNB2	0.214805	8.54528	-1.74227	0.10954	0.971628	-4.44913	-1.60026
ZNF329	0.176882	3.87946	-1.73754	0.109557	0.971628	-4.28858	-1.60019
SEMA3B	1.13828	9.60127	-1.73152	0.109567	0.971628	-4.42763	-1.60014
KIAA1671	0.406569	4.50913	-1.73957	0.109631	0.971628	-4.27829	-1.59985
AC136469.2	-0.554826	-1.97676	1.74701	0.10964	0.971628	-4.42598	1.59981
PFKFB4	0.238877	4.92976	-1.74002	0.109668	0.971628	-4.2083	-1.59969
TDRKH-AS1	-0.557913	-1.52243	1.73838	0.109764	0.971628	-4.16521	1.59925
GGCT	-0.209202	3.36376	1.74165	0.10985	0.971628	-4.46985	1.59887
ARMS2	1.26165	2.0379	-1.73921	0.109868	0.971628	-4.33801	-1.59879
ADGRA3	-0.184231	5.8472	1.7389	0.109868	0.971628	-4.44895	1.59879
ZNF781	-0.430004	0.740277	1.74082	0.109925	0.971628	-4.32082	1.59853
GGH	0.33369	4.95702	-1.73712	0.10994	0.971628	-4.29874	-1.59846
TMEM109	0.134008	6.17509	-1.63196	0.109992	0.971628	-4.63826	-1.59823
PTGER4	0.475711	2.32222	-1.73983	0.110005	0.971628	-4.23335	-1.59817
AL117336.2	-0.449452	-1.49262	1.73227	0.110012	0.971628	-4.32813	1.59814
PSMC1	-0.142614	6.04974	1.73825	0.110025	0.971628	-4.34796	1.59808
MFSD9	0.179672	3.29444	-1.7398	0.110042	0.971628	-4.24881	-1.598
SCAP	0.116813	6.51285	-1.63162	0.110064	0.971628	-4.63878	-1.59791
ZNHIT6	-0.140363	3.86858	1.63153	0.110082	0.971628	-4.6393	1.59782
LINC01278	0.259533	5.74092	-1.63079	0.110239	0.971628	-4.63976	-1.59712
RPIA	-0.292214	5.14678	1.73751	0.110298	0.971628	-4.22143	1.59686
RPN1	0.186998	7.91112	-1.73657	0.110331	0.971628	-4.32268	-1.59671
AC009041.2	0.463605	-1.36865	-1.71637	0.110378	0.971628	-4.502	-1.5965
PSKH1	0.135857	4.34457	-1.73796	0.110414	0.971628	-4.34028	-1.59634
AC068790.6	-0.360733	-2.23428	1.62989	0.110429	0.971628	-4.64315	1.59627
DLX5	0.269397	4.69748	-1.62966	0.110478	0.971628	-4.63966	-1.59605
AL160408.4	1.27455	-2.46308	-1.73362	0.110492	0.971628	-4.28014	-1.59598
DHRS2	0.616519	3.96146	-1.73471	0.110525	0.971628	-4.32957	-1.59584
MINK1	0.093644	7.0505	-1.62943	0.110528	0.971628	-4.64187	-1.59583
PLPPR4	0.987634	0.527204	-1.73095	0.110531	0.971628	-4.18954	-1.59581
NPTX1	1.31629	0.273915	-1.73674	0.110566	0.971628	-4.16859	-1.59565
AC012213.3	-0.437461	-2.19833	1.72924	0.1107	0.971628	-4.49035	1.59506
ACRBP	-0.171386	0.618053	1.62821	0.110786	0.971628	-4.64413	1.59467
TMEM136	-0.697735	4.04616	1.72977	0.110804	0.971628	-4.17419	1.59459
GPR12	-0.571776	-1.82278	1.73484	0.110808	0.971628	-4.32161	1.59457
CCDC59	-0.100164	3.91701	1.62746	0.110945	0.971628	-4.64473	1.59396
WDR12	-0.0861267	4.34033	1.62745	0.110949	0.971628	-4.64462	1.59394
PLD4	-0.557311	-0.512475	1.73056	0.110981	0.971628	-4.32832	1.5938
RBM10	0.119939	5.70639	-1.73308	0.111113	0.971628	-4.46149	-1.59321
PRKAA2	0.285538	1.84892	-1.73523	0.11114	0.971628	-4.23805	-1.59309
CCDC66	-0.264423	3.86565	1.72764	0.111153	0.971628	-4.2683	1.59303
CDKN2AIP	-0.150186	4.24624	1.73388	0.111156	0.971628	-4.38628	1.59302
PMVK	-0.263538	3.96732	1.73077	0.111167	0.971628	-4.34837	1.59297
AL445646.1	-0.642428	-1.91251	1.72372	0.111184	0.971628	-4.37176	1.5929
AP002840.2	0.500634	-2.26016	-1.73161	0.111194	0.971628	-4.30636	-1.59285
GABRR2	0.75734	0.384523	-1.73669	0.111211	0.971628	-4.26187	-1.59277
AC245297.3	-0.231238	-0.341893	1.62604	0.11125	0.971628	-4.64809	1.5926
IRAK1BP1	-0.290847	1.14866	1.62556	0.111351	0.971628	-4.64911	1.59215
FXR1	-0.152202	6.62833	1.73029	0.111381	0.971628	-4.17838	1.59202
TCEA1P2	-0.259558	2.67313	1.62504	0.111463	0.971628	-4.64964	1.59165
PRELID2P1	0.601938	-0.467857	-1.62481	0.111511	0.971628	-4.63681	-1.59144
ZBED8	-0.213788	2.57966	1.72957	0.111643	0.971628	-4.19805	1.59085
IL34	-0.510023	-2.49019	1.62417	0.111648	0.971628	-4.65172	1.59083
AL451007.2	1.17085	-2.84813	-1.72293	0.111676	0.971628	-4.30398	-1.59071
FAM92A	-0.244962	1.9284	1.62379	0.11173	0.971628	-4.65145	1.59047
TLK2P2	0.365427	-0.637399	-1.72725	0.111743	0.971628	-4.42529	-1.59041
SNORA46	-0.548973	-1.70769	1.74343	0.111745	0.971628	-4.34547	1.5904
C8orf37	-0.286681	2.15623	1.72604	0.111775	0.971628	-4.18749	1.59027
ZNF969P	-0.527299	-2.50507	1.72744	0.111854	0.971628	-4.33381	1.58991
NDUFB1	-0.256174	3.88432	1.7247	0.111934	0.971628	-4.19286	1.58956
PHF21A	0.188513	5.29025	-1.7283	0.111936	0.971628	-4.21862	-1.58955
AC084757.3	-0.38954	-0.242816	1.72351	0.111948	0.971628	-4.33056	1.5895
GFI1	0.647727	-1.07005	-1.72174	0.111968	0.971628	-4.34603	-1.58941
AL117335.1	0.409011	0.166721	-1.7295	0.11198	0.971628	-4.27159	-1.58936
AC008764.9	0.720783	-1.69853	-1.72965	0.112007	0.971628	-4.30552	-1.58924
ANXA4	0.403472	7.35337	-1.62248	0.112011	0.971628	-4.65288	-1.58922
ORC4	-0.178615	4.50605	1.72797	0.112063	0.971628	-4.23533	1.58899
CLASP2	-0.108842	6.12433	1.72713	0.112098	0.971628	-4.33521	1.58883
MPV17L2	-0.206384	2.33505	1.73272	0.112136	0.971628	-4.43125	1.58867
CAMTA2	0.100725	5.23517	-1.72714	0.112153	0.971628	-4.37978	-1.58859
IGDCC4	0.478792	5.90291	-1.62179	0.112159	0.971628	-4.65301	-1.58856
AC018607.1	0.477902	0.257945	-1.62178	0.112162	0.971628	-4.64431	-1.58855
AP001160.1	0.480332	-1.25133	-1.72045	0.112186	0.971628	-4.47419	-1.58844
COX15	-0.102939	4.27263	1.72805	0.112287	0.971628	-4.4435	1.588
NSMCE4A	-0.164778	3.86111	1.7259	0.112371	0.971628	-4.23762	1.58763
AL122035.2	0.406052	-1.21744	-1.71871	0.112417	0.971628	-4.34578	-1.58742
GTF2IP23	0.258152	-1.15278	-1.62009	0.112524	0.971628	-4.65004	-1.58695
AGAP2	0.496765	1.18403	-1.72095	0.112626	0.971628	-4.30189	-1.5865
Z68871.1	-0.21745	1.45209	1.71995	0.112672	0.971628	-4.2875	1.5863
RALGPS2	-0.174438	4.1812	1.61932	0.112691	0.971628	-4.65684	1.58621
TRAP1	-0.205803	4.87264	1.72494	0.112712	0.971628	-4.48529	1.58612
AC007159.1	-0.590327	-2.41035	1.61917	0.112723	0.971628	-4.65886	1.58607
CCDC125	-0.409045	0.892788	1.73584	0.112752	0.971628	-4.2643	1.58595
ARGLU1	-0.177009	6.74441	1.724	0.112768	0.971628	-4.41929	1.58588
EED	-0.176171	4.26738	1.72067	0.112791	0.971628	-4.32536	1.58577
METAP1	-0.156963	4.36909	1.61866	0.112832	0.971628	-4.65761	1.58559
AC007448.4	0.461423	-2.62528	-1.73004	0.112874	0.971628	-4.37449	-1.58541
CLK3	0.181751	5.68436	-1.72241	0.112922	0.971628	-4.38763	-1.5852
ITPRIP	0.369907	7.31231	-1.72141	0.112942	0.971628	-4.46344	-1.58511
PAQR7	0.614961	7.35342	-1.72236	0.112973	0.971628	-4.35083	-1.58497
GREM2	0.705376	4.93997	-1.72488	0.11299	0.971628	-4.21119	-1.58489
ARF1	0.154164	8.57037	-1.61717	0.113155	0.971628	-4.65976	-1.58417
TRAPPC3L	-0.512364	0.121979	1.72592	0.113165	0.971628	-4.38215	1.58412
RPL17P43	-0.504416	-1.31424	1.71971	0.113202	0.971628	-4.32343	1.58396
KRT14	-0.813372	-0.62309	1.61672	0.113252	0.971628	-4.66245	1.58374
PRR19	-0.387424	-1.27488	1.6166	0.113278	0.971628	-4.66237	1.58363
MRM1	-1.04838	-2.58331	1.73253	0.113305	0.971628	-4.1912	1.58351
ABI3	0.385424	2.24929	-1.7214	0.113305	0.971628	-4.23474	-1.58351
FOXP3	0.625699	-1.78144	-1.81257	0.113305	0.971628	-4.32712	-1.58351
RP9	-0.121249	2.2057	1.72132	0.113326	0.971628	-4.41532	1.58342
GNB1L	-0.139756	1.84377	1.61563	0.113488	0.971628	-4.66179	1.58271
RAB27A	-0.171293	4.13443	1.72393	0.113491	0.971628	-4.29696	1.5827
EIF4EBP2	0.204353	8.04628	-1.72051	0.113514	0.971628	-4.21403	-1.58259
SIGLEC5	0.518954	-2.55153	-1.71053	0.113521	0.971628	-4.47222	-1.58256
BLVRB	-0.183365	4.47612	1.71899	0.113525	0.971628	-4.47437	1.58254
TLR5	0.254581	3.21371	-1.72816	0.113566	0.971628	-4.45619	-1.58237
ZNF674-AS1	-0.156539	0.795714	1.72304	0.113634	0.971684	-4.43795	1.58207
MYO1D	0.172972	6.12231	-1.71848	0.113671	0.971684	-4.27398	-1.58191
TRA2A	-0.183759	6.01165	1.71785	0.113732	0.971684	-4.25649	1.58164
DENR	-0.111758	5.60065	1.71807	0.113801	0.971684	-4.31172	1.58134
MATR3	-0.0846429	7.74258	1.71903	0.113805	0.971684	-4.46894	1.58132
RSL24D1	-0.150815	4.98926	1.71464	0.114098	0.973414	-4.36301	1.58004
AC005487.1	1.02026	-3.57011	-1.7133	0.114101	0.973414	-4.44583	-1.58003
LARS	-0.145937	5.88588	1.71611	0.11418	0.973696	-4.37023	1.57968
RREB1	0.139122	7.16772	-1.71519	0.114231	0.973736	-4.37661	-1.57946
U2AF2	0.0902935	6.71754	-1.61094	0.114511	0.975368	-4.66826	-1.57824
LINC01752	-0.620677	-2.7473	1.61091	0.114516	0.975368	-4.6707	1.57822
C10orf90	0.72299	-0.163862	-1.61056	0.114593	0.975623	-4.65412	-1.57788
MMRN1	-0.658962	6.27308	1.71284	0.114795	0.976121	-4.20299	1.577
DNAJC8P1	-0.239925	-1.33129	1.60941	0.114844	0.976121	-4.67204	1.57679
PRR14L	0.191586	7.1637	-1.71231	0.114854	0.976121	-4.3092	-1.57674
SHKBP1	0.258154	4.52563	-1.71441	0.114895	0.976121	-4.21049	-1.57657
PIGK	-0.170528	3.88261	1.7126	0.114908	0.976121	-4.41239	1.57651
WDR11	-0.0957492	5.81443	1.71179	0.114931	0.976121	-4.34566	1.57641
TADA2B	0.206944	5.46924	-1.60846	0.115053	0.976438	-4.67135	-1.57588
ASCC3	0.193937	7.0627	-1.71086	0.115129	0.976438	-4.43468	-1.57555
AC004967.2	0.339455	-0.87227	-1.6081	0.115133	0.976438	-4.6652	-1.57554
RNY3	-0.470288	-0.571578	1.70328	0.115245	0.976438	-4.40104	1.57505
ERVV-1	0.587536	5.34083	-1.71165	0.115288	0.976438	-4.20621	-1.57486
AC008687.2	1.2404	-0.980673	-1.73844	0.115382	0.976438	-4.26622	-1.57445
IQANK1	0.425242	-0.368441	-1.60654	0.115475	0.976438	-4.66268	-1.57406
AC027279.4	-0.445428	-1.58117	1.60641	0.115502	0.976438	-4.67707	1.57394
TEKT4P2	0.848171	-0.39542	-1.71522	0.115584	0.976438	-4.19035	-1.57358
TIPRL	-0.161432	4.34855	1.70834	0.115631	0.976438	-4.29538	1.57338
ALG3	0.169679	4.40499	-1.60534	0.11574	0.976438	-4.67466	-1.57291
VN1R83P	0.370699	-1.55746	-1.60498	0.115819	0.976438	-4.66869	-1.57257
LINC01116	0.604243	-0.806221	-1.699	0.115873	0.976438	-4.23344	-1.57233
KLF3	0.16532	6.47156	-1.70749	0.115914	0.976438	-4.33571	-1.57216
ZNF112	0.228891	2.01706	-1.70874	0.11592	0.976438	-4.29863	-1.57213
NDUFA5	-0.184446	4.58111	1.70743	0.115934	0.976438	-4.24304	1.57207
PURB	0.113011	7.06342	-1.70709	0.115979	0.976438	-4.52473	-1.57188
SNORD114-2	-0.878302	-2.21407	1.60417	0.115998	0.976438	-4.67884	1.5718
IL6	0.669396	0.467649	-1.70566	0.116062	0.976438	-4.27516	-1.57152
WASH4P	0.279362	0.141118	-1.70289	0.116151	0.976438	-4.49629	-1.57114
MT-TD	-1.86372	-1.55049	1.7139	0.116236	0.976438	-4.3564	1.57077
ERC1	0.101315	7.09546	-1.70543	0.116247	0.976438	-4.335	-1.57072
EIF4G1	0.179427	8.79502	-1.70633	0.116255	0.976438	-4.41914	-1.57069
NSRP1	0.0882347	4.75875	-1.60239	0.116391	0.976438	-4.6795	-1.5701
NPIPB5	0.351932	0.738934	-1.60237	0.116395	0.976438	-4.67889	-1.57008
CCDC69	0.349811	6.62792	-1.70333	0.116466	0.976438	-4.4794	-1.56978
HOXD9	0.901393	-0.331644	-1.69542	0.116476	0.976438	-4.39787	-1.56974
PTPN23	0.166151	6.31737	-1.70371	0.116547	0.976438	-4.33827	-1.56943
SSPN	-0.28847	3.01401	1.70104	0.11656	0.976438	-4.29876	1.56938
ATG2A	0.159648	5.44524	-1.7019	0.116675	0.976438	-4.37941	-1.56888
Z83851.2	-0.424133	-2.03811	1.70508	0.116747	0.976438	-4.30116	1.56858
USF2	0.129133	6.09982	-1.60056	0.116798	0.976438	-4.68298	-1.56836
DDX18	-0.0888269	5.71107	1.70172	0.116812	0.976438	-4.5001	1.5683
FCF1P5	0.659086	-0.748936	-1.70987	0.116829	0.976438	-4.33139	-1.56822
ZFYVE27	0.270732	4.855	-1.70229	0.116869	0.976438	-4.39384	-1.56805
PACRGL	-0.135642	2.74753	1.70131	0.116871	0.976438	-4.35447	1.56805
RPLP0P2	0.681272	-0.643512	-1.71276	0.11692	0.976438	-4.3596	-1.56783
GATA3	0.273975	7.73599	-1.70178	0.116957	0.976438	-4.43394	-1.56768
AC021766.1	0.561314	-1.86873	-1.59944	0.117046	0.976438	-4.67154	-1.56729
BAG2	-0.357221	3.90417	1.70594	0.117048	0.976438	-4.27692	1.56729
TLN1	0.152477	9.14679	-1.70021	0.117087	0.976438	-4.28017	-1.56712
MTIF3	-0.108341	3.78112	1.70018	0.117127	0.976438	-4.36223	1.56695
AC008738.5	0.331141	-0.420072	-1.59898	0.117148	0.976438	-4.67744	-1.56686
SIRT6	0.102905	3.28625	-1.59883	0.117182	0.976438	-4.68315	-1.56671
AC040977.1	0.279407	-0.511953	-1.69386	0.117242	0.976438	-4.3474	-1.56646
IFNLR1	0.403946	0.958306	-1.70499	0.117247	0.976438	-4.21783	-1.56644
SLC38A10	0.15969	7.3355	-1.7015	0.117264	0.976438	-4.49407	-1.56636
AC007229.1	-0.379789	-1.82691	1.70816	0.117387	0.976438	-4.44748	1.56584
AC239809.3	1.27039	0.479605	-1.7294	0.117395	0.976438	-4.36027	-1.5658
E2F5	-0.35068	2.01444	1.7013	0.117493	0.976438	-4.30404	1.56538
RTN4IP1	-0.191273	1.45755	1.69956	0.117583	0.976438	-4.41143	1.565
AC099568.2	-0.511634	-2.67805	1.70618	0.117652	0.976438	-4.47296	1.5647
AC107419.1	-1.5338	-0.71223	1.71074	0.117682	0.976438	-4.35479	1.56458
FGFRL1	0.394799	1.77428	-1.69457	0.117686	0.976438	-4.34002	-1.56456
GPN3	-0.188358	3.34198	1.69511	0.117732	0.976438	-4.24296	1.56436
DNAJB11	0.114967	5.00879	-1.59588	0.117839	0.976438	-4.68882	-1.56391
AC006077.2	-0.316322	-1.44945	1.69419	0.117882	0.976438	-4.53494	1.56373
MTATP6P11	-0.562706	-2.15991	1.6939	0.11794	0.976438	-4.54876	1.56348
CCDC120	0.24776	5.00164	-1.69679	0.118012	0.976438	-4.31401	-1.56317
NSUN5P2	-0.23501	2.45236	1.69588	0.118013	0.976438	-4.22514	1.56317
AC112493.1	-1.35569	-1.94381	1.71819	0.118027	0.976438	-4.19205	1.56311
MIR4312	-0.457982	-2.6775	1.59478	0.118087	0.976438	-4.69355	1.56285
USP1	-0.168731	5.24206	1.69621	0.118114	0.976438	-4.3739	1.56274
SDAD1P1	0.333266	1.7093	-1.69678	0.118119	0.976438	-4.44829	-1.56272
CTDSP2	0.111516	7.96883	-1.69359	0.118119	0.976438	-4.40249	-1.56272
PDE2A	0.44153	2.1917	-1.69716	0.118153	0.976438	-4.36122	-1.56257
AC106782.2	-0.309505	-1.29564	1.59435	0.118182	0.976438	-4.69351	1.56245
WWOX	-0.156681	2.83909	1.69836	0.118192	0.976438	-4.35671	1.56241
TPTE2P2	0.747638	-1.50056	-1.59418	0.118221	0.976438	-4.67372	-1.56228
NGLY1	-0.128566	4.59873	1.69425	0.118292	0.976438	-4.26388	1.56198
C19orf25	0.146772	3.73284	-1.69094	0.118328	0.976438	-4.338	-1.56183
RPAIN	-0.161372	3.6909	1.69714	0.118343	0.976438	-4.27042	1.56177
RNF123	0.141416	5.25374	-1.59336	0.118404	0.976438	-4.69261	-1.56151
SUMF2	0.288337	6.37642	-1.59316	0.11845	0.976438	-4.69382	-1.56131
NHLRC2	-0.145489	6.40885	1.69396	0.118468	0.976438	-4.39812	1.56124
IL7	0.765992	-1.72469	-1.73738	0.118636	0.976561	-4.32517	-1.56052
LINC00643	-0.419565	3.40728	1.69921	0.118639	0.976561	-4.22941	1.56051
TKFC	-0.202795	3.53459	1.69371	0.118719	0.976561	-4.33463	1.56017
MCOLN3	0.430379	2.16599	-1.70066	0.118745	0.976561	-4.28148	-1.56006
LRRN2	0.487891	-1.26001	-1.69591	0.118746	0.976561	-4.39481	-1.56006
EIF4HP1	0.219798	2.68615	-1.59177	0.118763	0.976561	-4.69071	-1.55999
MTND6P6	-0.814688	-2.38999	1.6902	0.118962	0.976571	-4.35749	1.55915
PKD1L3	-0.535474	-1.47395	1.6862	0.119002	0.976571	-4.39141	1.55898
ATP6AP1L	-0.347729	1.89326	1.69151	0.119027	0.976571	-4.21568	1.55887
IER2	0.219949	7.01245	-1.69044	0.119079	0.976571	-4.38524	-1.55865
FUT11	0.196984	5.6115	-1.68997	0.119154	0.976571	-4.24822	-1.55833
Z97192.2	1.22113	-2.32328	-1.69193	0.119155	0.976571	-4.22831	-1.55833
SLC35E1	0.302456	6.8017	-1.69129	0.11916	0.976571	-4.54315	-1.55831
PALM2	-0.489266	-1.09226	1.58994	0.119175	0.976571	-4.70037	1.55825
BSG	0.239548	8.7216	-1.69093	0.119184	0.976571	-4.34802	-1.55821
MFN2	0.132595	6.98192	-1.69169	0.119244	0.976682	-4.52515	-1.55795
RWDD2B	-0.250878	3.4087	1.68902	0.119323	0.976696	-4.217	1.55762
RASSF6	-0.432842	4.805	1.68937	0.119339	0.976696	-4.25534	1.55755
CPQ	-0.276876	4.57495	1.6891	0.11939	0.976729	-4.32162	1.55734
PACSIN1	-0.731409	-2.5989	1.7124	0.119494	0.976815	-4.44056	1.5569
AC107398.3	-0.899322	-0.116776	1.68635	0.119583	0.976815	-4.27406	1.55653
DCAF16	-0.126147	5.21326	1.68845	0.119593	0.976815	-4.45055	1.55648
DLG3	0.266576	4.8742	-1.68667	0.119617	0.976815	-4.39328	-1.55638
CSF2RB	0.585268	7.92551	-1.68896	0.119652	0.976815	-4.45445	-1.55624
GPATCH2L	0.118293	5.82511	-1.68696	0.11968	0.976815	-4.4269	-1.55612
CCDC96	0.339304	0.83865	-1.58748	0.11973	0.976842	-4.69531	-1.55591
CD72	0.527539	1.21371	-1.68353	0.119782	0.976881	-4.28164	-1.55569
SNX27	0.081063	7.049	-1.58676	0.119894	0.977008	-4.70238	-1.55522
MT-TS1	-0.888552	0.820432	1.69535	0.119924	0.977008	-4.2297	1.55509
EXOC6	-0.291358	5.53683	1.68633	0.119938	0.977008	-4.52211	1.55504
FKBP3	-0.198596	4.68329	1.68303	0.120144	0.977364	-4.26645	1.55417
UBA1	0.129188	7.29789	-1.68512	0.12019	0.977364	-4.27956	-1.55398
AC013549.3	-0.57934	-1.97371	1.58533	0.120218	0.977364	-4.70688	1.55386
MFSD4A	0.749624	2.79032	-1.6816	0.120242	0.977364	-4.22562	-1.55376
GLA	0.238424	3.96163	-1.68347	0.120274	0.977364	-4.31991	-1.55363
AC002075.2	-0.566975	-2.24752	1.68255	0.120324	0.977364	-4.42835	1.55342
AL133216.2	-0.372702	2.14862	1.68445	0.120355	0.977364	-4.2556	1.55328
NPNT	0.441034	3.70273	-1.67757	0.120439	0.977364	-4.43537	-1.55293
PPP1R3D	-0.187487	3.92427	1.68054	0.120441	0.977364	-4.51119	1.55293
CETP	-0.530679	2.31407	1.67717	0.120672	0.977364	-4.29676	1.55196
LONRF2	-0.546475	3.31524	1.6848	0.120687	0.977364	-4.34074	1.5519
SEC16A	0.14971	7.26388	-1.68178	0.12071	0.977364	-4.39097	-1.5518
COX16	-0.209224	-0.152856	1.58277	0.120802	0.977364	-4.70921	1.55142
KCTD16	0.650902	-2.42609	-1.68586	0.120835	0.977364	-4.26129	-1.55128
PRX	0.497975	4.18067	-1.68358	0.120861	0.977364	-4.26555	-1.55117
AC007014.2	-0.817847	-2.81436	1.66921	0.120871	0.977364	-4.49385	1.55113
NUDT21	-0.101048	6.00561	1.68222	0.120872	0.977364	-4.46485	1.55113
AC092042.3	0.456585	-0.0622622	-1.69016	0.120905	0.977364	-4.43531	-1.55099
AC079781.5	0.380153	-1.95951	-1.67431	0.120927	0.977364	-4.38939	-1.5509
UACA	-0.344919	5.31134	1.68134	0.120936	0.977364	-4.48365	1.55086
ODF2	0.181455	4.4874	-1.68064	0.120962	0.977364	-4.23358	-1.55075
WNT3A	0.733285	3.18818	-1.67344	0.12104	0.977619	-4.38427	-1.55042
INAFM1	0.207692	3.3462	-1.67568	0.121105	0.977763	-4.51436	-1.55015
C9orf3	-0.15424	5.46803	1.58117	0.121169	0.977773	-4.70999	1.54989
CNIH1	-0.162189	4.95863	1.67858	0.121265	0.977773	-4.42295	1.54949
SSB	-0.132676	5.63249	1.67904	0.121295	0.977773	-4.31169	1.54936
RBM22	0.328214	6.18788	-1.6799	0.1213	0.977773	-4.4702	-1.54934
NECAB1	-0.778796	-0.779277	1.68917	0.12134	0.977773	-4.32548	1.54917
SMG8	0.225692	4.69661	-1.67743	0.121424	0.977814	-4.46422	-1.54883
AC093827.4	0.620619	4.20916	-1.68564	0.121483	0.977814	-4.48009	-1.54858
NOC3L	-0.172964	3.98849	1.67566	0.121485	0.977814	-4.47224	1.54857
NARF	0.225176	4.10624	-1.67806	0.121593	0.978265	-4.23223	-1.54812
FYTTD1	-0.0945561	6.13262	1.57913	0.121635	0.978265	-4.71256	1.54795
CANT1	0.248195	7.06776	-1.67773	0.121767	0.978953	-4.54462	-1.5474
SUCLG2	-0.204311	4.58296	1.67504	0.121815	0.978964	-4.35429	1.5472
AC097461.1	-0.398972	-0.909853	1.67533	0.121863	0.978977	-4.3838	1.547
ABCA11P	-0.469547	-0.755637	1.67648	0.121958	0.979019	-4.28586	1.54661
SEL1L	0.188423	8.10474	-1.67536	0.122006	0.979019	-4.57289	-1.54641
GPCPD1	-0.194895	5.29398	1.67572	0.122118	0.979019	-4.50892	1.54595
SKA2	-0.150901	4.08629	1.67412	0.12214	0.979019	-4.28911	1.54585
VASH2	-0.897013	-0.197252	1.67509	0.122225	0.979019	-4.28039	1.5455
PHGDH	0.525849	3.36614	-1.67568	0.122254	0.979019	-4.23477	-1.54538
CARD18	-0.320623	1.57952	1.67421	0.122296	0.979019	-4.29722	1.54521
GH2	1.00335	7.73776	-1.57612	0.122327	0.979019	-4.71969	-1.54508
AC090559.1	0.240426	0.400515	-1.57611	0.12233	0.979019	-4.71308	-1.54507
TMC6	0.187876	4.90236	-1.57608	0.122336	0.979019	-4.71638	-1.54504
AMZ2	-0.104011	4.76862	1.67265	0.122553	0.97955	-4.55767	1.54415
RNF122	0.459433	0.506553	-1.67218	0.122691	0.97955	-4.25189	-1.54358
KHK	-0.349847	0.506135	1.67055	0.122722	0.97955	-4.32831	1.54345
LINC01725	-0.474812	0.382015	1.67144	0.122775	0.97955	-4.34507	1.54323
TRIM58	0.374974	4.62568	-1.67287	0.122786	0.97955	-4.39496	-1.54318
MIR9-3HG	0.763673	1.71016	-1.67986	0.122802	0.97955	-4.26849	-1.54312
RC3H1	0.111202	6.48335	-1.67006	0.122822	0.97955	-4.51984	-1.54304
MOGS	0.164663	6.61158	-1.67098	0.122861	0.97955	-4.56731	-1.54288
USP6	-1.25107	-1.82019	1.66106	0.122862	0.97955	-4.25039	1.54287
NUP214	0.092039	6.28559	-1.67121	0.122871	0.97955	-4.40245	-1.54283
BIRC2	-0.104605	5.50629	1.67047	0.12293	0.979645	-4.5388	1.54259
IP6K3	0.480442	2.2818	-1.66639	0.123065	0.98035	-4.23965	-1.54204
SNORD114-1	-0.627338	-0.477632	1.57214	0.123247	0.980618	-4.7251	1.54129
AC078785.1	-0.316555	-1.83293	1.57208	0.123261	0.980618	-4.72477	1.54123
FZD3	-0.157943	3.62599	1.66986	0.123267	0.980618	-4.50544	1.5412
AKR1D1	0.711447	-3.06569	-1.66487	0.12329	0.980618	-4.5619	-1.54111
TERF2	0.068642	4.7073	-1.57103	0.123506	0.980618	-4.72358	-1.54022
TBC1D10B	0.0991051	5.5274	-1.57085	0.123547	0.980618	-4.72439	-1.54005
ACADS	-0.28163	3.99026	1.6648	0.123601	0.980618	-4.35115	1.53983
FAM84B	-0.133548	5.02405	1.57055	0.123618	0.980618	-4.725	1.53977
TMEM68	-0.176073	3.90702	1.667	0.123663	0.980618	-4.37455	1.53958
ZNF567	0.151576	3.704	-1.66908	0.12371	0.980618	-4.57313	-1.53939
ANAPC10	-0.199346	1.22947	1.66737	0.123726	0.980618	-4.42904	1.53932
SEPT8	-0.20511	6.63651	1.66568	0.12377	0.980618	-4.48273	1.53914
HNRNPH1P1	0.421907	-1.09169	-1.66102	0.123775	0.980618	-4.49958	-1.53912
NPW	0.566757	-1.93719	-1.66371	0.123784	0.980618	-4.56197	-1.53908
INSR	0.546785	8.73704	-1.6634	0.123804	0.980618	-4.56352	-1.539
AC022150.2	0.580124	-1.75732	-1.67331	0.123848	0.980618	-4.50833	-1.53882
CRYBB2P1	0.25977	2.86578	-1.66284	0.123914	0.980765	-4.25863	-1.53855
CIP2A	-0.24979	2.15275	1.65954	0.124182	0.981396	-4.50683	1.53745
KRT15	0.778275	1.45943	-1.66915	0.124195	0.981396	-4.41177	-1.5374
C11orf68	0.131558	4.46986	-1.56801	0.124209	0.981396	-4.72731	-1.53735
TOMM70	-0.108017	5.97729	1.66557	0.124221	0.981396	-4.35755	1.53729
TGFB3	-0.885487	5.30973	1.66738	0.124228	0.981396	-4.2386	1.53727
AL109809.1	0.497985	-2.03927	-1.65895	0.124552	0.98336	-4.31431	-1.53595
SLC35G2	0.379953	1.83385	-1.65837	0.124571	0.98336	-4.39182	-1.53587
LINC02389	-1.26561	-1.65514	1.66294	0.124618	0.983363	-4.35724	1.53568
MYCL	-0.215179	4.76014	1.56553	0.124788	0.983917	-4.73228	1.53498
AL158801.5	-0.242363	-1.27624	1.56494	0.124927	0.983917	-4.73472	1.53442
VPS29	-0.194708	4.72434	1.65953	0.125056	0.983917	-4.31228	1.53389
LTBP1	0.423547	8.34342	-1.6614	0.125144	0.983917	-4.38825	-1.53354
DNAJC15	-0.243685	4.35496	1.6605	0.125271	0.983917	-4.24488	1.53302
CORO2A	0.603151	3.72148	-1.66169	0.125283	0.983917	-4.28507	-1.53297
PRKCI	-0.182373	5.09846	1.65868	0.125323	0.983917	-4.51338	1.53281
AL732372.2	0.378368	1.3496	-1.65546	0.125336	0.983917	-4.39827	-1.53275
BMPR2	0.132873	8.05145	-1.65595	0.125516	0.983917	-4.43812	-1.53203
ITPRID1	-2.63951	-2.87193	1.65446	0.125551	0.983917	-4.30818	1.53188
AC083799.1	-0.212845	1.08259	1.56225	0.12556	0.983917	-4.73769	1.53185
CLEC16A	0.171407	5.70247	-1.65739	0.125664	0.983917	-4.32306	-1.53143
SPATA24	-0.275936	-0.597114	1.56166	0.125698	0.983917	-4.73907	1.53129
TRAF1	0.331214	1.68045	-1.56153	0.125729	0.983917	-4.73059	-1.53116
PLEKHB2	0.163043	6.97943	-1.56131	0.125781	0.983917	-4.73809	-1.53095
PJA1	0.278013	5.61841	-1.56129	0.125787	0.983917	-4.73759	-1.53093
PPWD1	-0.158597	4.58725	1.65658	0.125826	0.983917	-4.28417	1.53077
TOX4	0.11996	6.3268	-1.56088	0.125882	0.983917	-4.73845	-1.53054
UPF1	0.133937	7.49237	-1.6564	0.125905	0.983917	-4.52867	-1.53045
HOXA10-AS	0.449826	-1.67273	-1.65327	0.125974	0.983917	-4.59186	-1.53017
RETREG1	-0.379468	4.25677	1.65715	0.126069	0.983917	-4.28648	1.52979
AL512347.1	0.541315	2.29568	-1.65473	0.126074	0.983917	-4.40839	-1.52977
SNCG	-0.546319	1.96092	1.65736	0.126246	0.983917	-4.30061	1.52907
KCNT1	0.7821	-1.96272	-1.64764	0.126246	0.983917	-4.50837	-1.52907
SEPT3	0.464175	4.87646	-1.65415	0.126456	0.983917	-4.43833	-1.52823
IST1	0.101682	6.73952	-1.65469	0.12653	0.983917	-4.57756	-1.52793
GBF1	0.151238	7.03318	-1.65363	0.126599	0.983917	-4.49784	-1.52765
SNORA53	-0.517912	-0.175182	1.65729	0.126704	0.983917	-4.57008	1.52723
DNAJC3	0.268871	7.58948	-1.55737	0.126712	0.983917	-4.74401	-1.5272
NMT2	0.639941	2.69261	-1.6479	0.126785	0.983917	-4.25814	-1.5269
MIR432	-0.700026	-2.68486	1.6633	0.127016	0.983917	-4.4673	1.52598
CACNA2D3	0.440412	2.97561	-1.6513	0.127055	0.983917	-4.27803	-1.52582
MAEA	0.087429	5.59843	-1.55591	0.12706	0.983917	-4.74505	-1.5258
CWC27	-0.113115	3.85757	1.65274	0.127074	0.983917	-4.42889	1.52574
ERBB3	0.280647	6.98714	-1.64943	0.127141	0.983917	-4.4485	-1.52548
ISCA1P1	-0.229122	-1.18159	1.6566	0.127213	0.983917	-4.60154	1.52519
CALCOCO1	0.095209	6.62493	-1.64914	0.127296	0.983917	-4.58894	-1.52485
AC022532.1	0.479534	-0.880744	-1.65147	0.12734	0.983917	-4.3038	-1.52468
CCDC14	-0.181706	4.27413	1.65232	0.127347	0.983917	-4.59963	1.52465
SEMA4A	0.614712	3.39391	-1.64515	0.127382	0.983917	-4.40877	-1.52451
AC005899.6	0.434356	-1.68961	-1.66292	0.127393	0.983917	-4.52956	-1.52446
NUDT17	-0.393371	-0.832026	1.65249	0.127461	0.983917	-4.36201	1.52419
NR2C1	-0.154017	3.78332	1.65078	0.127483	0.983917	-4.41527	1.5241
RAPGEF6	-0.149561	2.95169	1.55411	0.127487	0.983917	-4.74844	1.52409
COMMD2	-0.11953	4.44248	1.55395	0.127527	0.983917	-4.74813	1.52393
HNRNPA3P10	-0.223109	-1.33221	1.5537	0.127587	0.983917	-4.74964	1.52369
IDE	-0.145951	5.42285	1.64764	0.127633	0.983917	-4.30292	1.5235
NDUFV2P1	-0.446441	-0.563725	1.65391	0.127667	0.983917	-4.27906	1.52337
PCDHB7	0.496105	-0.82923	-1.55316	0.127715	0.983917	-4.74129	-1.52318
SLC38A2	0.28158	9.14096	-1.64823	0.127738	0.983917	-4.51773	-1.52308
AC010148.1	-0.497061	-0.853991	1.64644	0.127754	0.983917	-4.31859	1.52302
AC092692.1	0.415382	-1.45551	-1.65126	0.127783	0.983917	-4.37068	-1.5229
SPATA13	0.440892	5.99007	-1.64633	0.127835	0.983917	-4.53344	-1.5227
AGFG2	0.392751	3.88774	-1.64496	0.127842	0.983917	-4.46391	-1.52267
SAXO1	0.540938	-2.69128	-1.55199	0.127994	0.983917	-4.74057	-1.52206
ZDHHC23	0.125581	2.37269	-1.55198	0.127997	0.983917	-4.74761	-1.52205
M6PR	0.126383	6.03404	-1.64634	0.128027	0.983917	-4.47752	-1.52193
WDR36	-0.10562	5.01368	1.55171	0.128062	0.983917	-4.75096	1.52179
AC090970.1	-0.405005	-1.72021	1.65096	0.128093	0.983917	-4.3828	1.52167
AC104506.1	0.420893	-0.812191	-1.64233	0.128097	0.983917	-4.46805	-1.52165
BSPRY	-0.233378	1.8732	1.64788	0.128116	0.983917	-4.43222	1.52158
INO80D	0.429878	0.54522	-1.55143	0.128129	0.983917	-4.74547	-1.52152
FAM210A	-0.149755	3.76226	1.64195	0.128143	0.983917	-4.3432	1.52147
AF064860.2	0.511299	2.4496	-1.55132	0.128155	0.983917	-4.74129	-1.52142
AL118506.1	0.163329	2.94839	-1.55118	0.128188	0.983917	-4.7484	-1.52128
TCL6	0.851194	6.40896	-1.64423	0.128281	0.983917	-4.53822	-1.52092
RPL9	-0.493606	7.56366	1.64746	0.128298	0.983917	-4.2591	1.52085
AC068631.3	-0.244763	-1.61202	1.65129	0.128327	0.983917	-4.60335	1.52073
DESI1	0.138834	4.93875	-1.64443	0.128354	0.983917	-4.30565	-1.52063
AC126175.1	1.31588	-2.08709	-1.64814	0.128381	0.983917	-4.30172	-1.52052
CWC15	-0.139385	4.71022	1.64326	0.128383	0.983917	-4.32177	1.52051
BNC1	0.526493	1.75245	-1.63442	0.128398	0.983917	-4.29637	-1.52045
ADAMTS20	0.811485	-0.634863	-1.65509	0.128444	0.983917	-4.36578	-1.52027
AC010737.1	-0.534565	-0.0943775	1.64126	0.128448	0.983917	-4.39176	1.52025
PEX6	0.374784	4.93233	-1.64386	0.128526	0.983917	-4.27323	-1.51994
AP2A2	-0.33898	3.60782	1.64617	0.128553	0.983917	-4.25924	1.51983
AL132800.1	-0.480395	-1.01397	1.64622	0.128588	0.983917	-4.31937	1.51969
UNC13D	0.527921	6.92434	-1.64103	0.12861	0.983917	-4.53373	-1.51961
TBC1D17	0.129918	5.51704	-1.64214	0.128702	0.983917	-4.53914	-1.51924
SEC63P1	0.360714	-1.98516	-1.54888	0.12874	0.983917	-4.74867	-1.51909
C14orf132	0.368455	1.80002	-1.63438	0.128861	0.983917	-4.5727	-1.51861
RER1	0.100665	6.57802	-1.64232	0.128977	0.983917	-4.59554	-1.51815
MYRFL	0.809572	-2.16256	-1.63457	0.12899	0.983917	-4.35442	-1.5181
PFKFB1	-0.354338	-2.28586	1.54769	0.129025	0.983917	-4.75855	1.51796
AC096921.2	0.393232	-0.0738267	-1.54738	0.129101	0.983917	-4.75041	-1.51766
CLIC4P3	0.286023	0.736289	-1.63362	0.129133	0.983917	-4.61204	-1.51753
RNU1-1	-0.495199	0.611223	1.63528	0.129233	0.983917	-4.62754	1.51713
PRF1	0.690119	2.14738	-1.63275	0.129293	0.983917	-4.40674	-1.5169
LUC7L3	-0.150434	6.2775	1.63988	0.129333	0.983917	-4.50232	1.51674
TLR2	0.485663	3.65101	-1.63415	0.12942	0.983917	-4.36706	-1.51639
HACL1	-0.203824	3.34835	1.63956	0.129464	0.983917	-4.27418	1.51622
LINC01772	0.266373	0.732782	-1.5458	0.129481	0.983917	-4.75435	-1.51615
MRPS26	-0.198531	3.80412	1.63887	0.129519	0.983917	-4.60071	1.516
NDEL1	0.150197	6.13068	-1.63924	0.129526	0.983917	-4.44622	-1.51597
UBE2N	-0.126398	5.55466	1.63893	0.129527	0.983917	-4.52319	1.51597
ATP6V0D1	0.15665	6.04302	-1.6401	0.129535	0.983917	-4.52601	-1.51594
PPHLN1	-0.0933226	4.87539	1.63871	0.129572	0.983917	-4.42285	1.51579
KLHDC2	-0.119495	4.87545	1.63853	0.129597	0.983917	-4.3583	1.51569
UBE2Q1	0.115022	5.53738	-1.63942	0.12961	0.983917	-4.55581	-1.51564
PEA15	0.277922	7.14755	-1.63848	0.129639	0.983917	-4.27153	-1.51553
FOXN3	0.142176	6.72994	-1.63878	0.129669	0.983917	-4.43611	-1.51541
RN7SL2	-0.371995	14.6749	1.63872	0.12972	0.983917	-4.47429	1.51521
SNORD113-2	-0.614613	-1.86993	1.54457	0.129778	0.983917	-4.76316	1.51498
PEX1	-0.130147	4.039	1.63589	0.129853	0.983917	-4.3222	1.51468
AC005696.3	0.447657	-2.1695	-1.5441	0.129892	0.983917	-4.75313	-1.51453
PI4KB	0.0756612	5.94748	-1.54378	0.12997	0.983917	-4.76181	-1.51422
MT-TY	-0.589131	-1.90633	1.63369	0.12998	0.983917	-4.37789	1.51418
CTD-2201I18.1	0.412348	-0.786973	-1.54366	0.129999	0.983917	-4.75305	-1.51411
AC007938.3	-0.396843	-0.0975451	1.54358	0.130018	0.983917	-4.76439	1.51403
SLC10A7	-0.138352	3.44543	1.54349	0.13004	0.983917	-4.76288	1.51394
AC109635.5	0.861746	-1.90093	-1.61902	0.130102	0.983917	-4.54689	-1.5137
BPTF	0.0875302	7.42425	-1.54307	0.130143	0.983917	-4.76295	-1.51354
GNE	0.370811	7.28042	-1.63583	0.130182	0.983917	-4.6332	-1.51339
HENMT1	-0.22515	1.89199	1.63514	0.130193	0.983917	-4.50629	1.51334
APLN	-0.664141	5.15264	1.63653	0.130209	0.983917	-4.31989	1.51328
AL691432.2	0.278073	1.75074	-1.63653	0.130307	0.983917	-4.33375	-1.51289
AC091185.1	0.550577	-2.83907	-1.62844	0.130339	0.983917	-4.57076	-1.51277
NDUFA4	-0.236944	5.25015	1.63464	0.130355	0.983917	-4.32921	1.5127
ZNF711	0.481137	0.85036	-1.62545	0.130371	0.983917	-4.59543	-1.51264
ANAPC13	0.12823	4.8211	-1.54201	0.130398	0.983917	-4.7634	-1.51253
NFS1	-0.12212	3.34839	1.63571	0.13042	0.983917	-4.50012	1.51245
AC073957.2	-0.399608	-2.28177	1.5418	0.13045	0.983917	-4.76711	1.51233
SERINC5	0.415166	8.24981	-1.63159	0.130682	0.983917	-4.63369	-1.51142
ARHGEF10L	-0.268599	3.8945	1.63496	0.130689	0.983917	-4.31732	1.51139
AC008555.2	-0.554942	-2.22745	1.64809	0.1307	0.983917	-4.45037	1.51135
SCD	0.635886	5.58347	-1.63331	0.130753	0.983917	-4.2738	-1.51114
TRAF3IP2	0.211845	5.00245	-1.54036	0.1308	0.983917	-4.76554	-1.51095
NEK1	-0.180373	4.14974	1.63321	0.130839	0.983917	-4.42784	1.5108
TMEM115	0.212857	5.93205	-1.54015	0.130851	0.983917	-4.76695	-1.51075
TAF7L	-0.281656	-1.14083	1.53962	0.130981	0.983917	-4.76957	1.51024
SMURF2P1-LRRC37BP1	-0.339672	-1.59695	1.63269	0.130992	0.983917	-4.46594	1.5102
HPS5	-0.189611	5.8175	1.63167	0.131	0.983917	-4.4469	1.51017
SSR1	0.202197	7.26688	-1.63332	0.131026	0.983917	-4.56468	-1.51007
IFT74	-0.166211	2.92711	1.62489	0.131201	0.983917	-4.5391	1.50938
EPHX4	-0.461701	-1.66903	1.62899	0.131203	0.983917	-4.51482	1.50938
AP000688.1	0.426443	0.831616	-1.63431	0.1314	0.983917	-4.4936	-1.5086
METAP2	-0.135448	5.66251	1.62971	0.131507	0.983917	-4.40848	1.50818
PLCE1-AS1	0.723387	3.31641	-1.63152	0.131519	0.983917	-4.43163	-1.50814
AC110285.6	-0.384154	-1.76367	1.62161	0.131551	0.983917	-4.55443	1.50801
AC009093.2	-0.681222	-3.16532	1.53711	0.131592	0.983917	-4.77344	1.50785
IRF7	0.943467	-1.1602	-1.62832	0.131816	0.983917	-4.35088	-1.50698
FAM111A-DT	-0.185324	1.18417	1.62659	0.131836	0.983917	-4.51503	1.5069
TMEM19	-0.157528	3.6759	1.62856	0.131889	0.983917	-4.51767	1.50669
AC011912.1	0.635907	-0.560101	-1.63267	0.131924	0.983917	-4.27184	-1.50656
TWF1P1	-0.137823	1.79991	1.53571	0.131935	0.983917	-4.77346	1.50652
ADCYAP1R1	1.16546	-2.78951	-1.61209	0.131972	0.983917	-4.4683	-1.50637
TMEM44-AS1	-0.290605	0.0256499	1.63231	0.131973	0.983917	-4.35794	1.50637
ZDHHC7	0.13053	5.7861	-1.62685	0.132001	0.983917	-4.42448	-1.50626
CCNDBP1	-0.223503	6.73597	1.62766	0.132079	0.983917	-4.41487	1.50595
ZNF33BP1	0.509567	-1.8429	-1.62616	0.132112	0.983917	-4.55332	-1.50582
STARD3	0.113285	5.20709	-1.53492	0.132128	0.983917	-4.77356	-1.50576
AC020763.4	0.307375	-0.2833	-1.53477	0.132167	0.983917	-4.76774	-1.50561
SNORC	0.360387	-0.859146	-1.62414	0.132169	0.983917	-4.55472	-1.50561
CCDC121	-0.154964	1.59626	1.6283	0.132193	0.983917	-4.60852	1.50551
NSD1	0.0704639	7.41093	-1.53458	0.132212	0.983917	-4.77446	-1.50543
AGK	-0.187174	2.60548	1.5343	0.132283	0.983917	-4.77594	1.50516
RYR3	-0.79713	-1.84775	1.62349	0.132303	0.983917	-4.33298	1.50508
AC027307.2	0.151942	1.82341	-1.62449	0.132333	0.983917	-4.4563	-1.50497
DENND2D	0.42875	4.90463	-1.62626	0.13236	0.983917	-4.48828	-1.50486
STX11	0.619489	4.21422	-1.62471	0.132523	0.983917	-4.48728	-1.50423
ARMC10	-0.124776	3.18695	1.61806	0.13253	0.983917	-4.64588	1.5042
CMSS1	-0.206316	2.30788	1.53324	0.132541	0.983917	-4.77737	1.50416
MORN4	-0.254452	1.00384	1.62169	0.132582	0.983917	-4.38239	1.504
OR2C3	0.793304	-2.31575	-1.63752	0.132645	0.983917	-4.37985	-1.50375
NDUFV2-AS1	0.236509	0.0771073	-1.6213	0.132663	0.983917	-4.54757	-1.50368
TIMM29	0.125997	3.55057	-1.5326	0.132698	0.983917	-4.77464	-1.50355
AC139795.2	0.273914	-1.0128	-1.62349	0.132723	0.983917	-4.50155	-1.50345
AL132656.1	0.458497	-0.60784	-1.62859	0.132787	0.983917	-4.27727	-1.5032
UGGT1	0.149247	7.54843	-1.53202	0.132841	0.983917	-4.77827	-1.50299
ASH1L-IT1	-0.341439	-1.41585	1.62378	0.132874	0.983917	-4.62179	1.50287
ATXN7L3	0.125215	6.41006	-1.62322	0.132899	0.983917	-4.57482	-1.50277
FNBP1	0.14498	5.87462	-1.62268	0.132906	0.983917	-4.44695	-1.50274
TROVE2	-0.110975	6.48604	1.53167	0.132929	0.983917	-4.77778	1.50265
NNAT	0.73544	5.02069	-1.62297	0.13293	0.983917	-4.29556	-1.50265
HADHA	-0.0989678	7.05415	1.6215	0.132983	0.983917	-4.57105	1.50244
ATAD3C	0.608524	0.85727	-1.62467	0.132998	0.983917	-4.44111	-1.50238
AC020661.1	-0.287511	-1.74312	1.53119	0.133047	0.983917	-4.78107	1.50219
PSG5	1.21709	9.58661	-1.61122	0.133085	0.983917	-4.60122	-1.50205
ISL1	-0.630641	3.66632	1.63601	0.133104	0.983917	-4.29617	1.50197
FXYD3	-0.248715	1.41902	1.53031	0.133264	0.984581	-4.78172	1.50135
MKNK2	0.246431	7.31889	-1.61941	0.133347	0.984581	-4.4603	-1.50103
ZMYM1	-0.184787	3.12736	1.62297	0.133401	0.984581	-4.6328	1.50082
UBE2FP1	0.307435	-1.21372	-1.61502	0.133435	0.984581	-4.54209	-1.50069
PRKCH	0.148708	6.34433	-1.62027	0.133627	0.984581	-4.46173	-1.49995
PLAT	0.565214	3.23774	-1.61593	0.133653	0.984581	-4.33981	-1.49985
AL590133.2	-0.370523	-1.89472	1.62394	0.133792	0.984581	-4.5107	1.49932
UPF3A	-0.202822	4.53663	1.61948	0.13382	0.984581	-4.28813	1.49921
AGPAT1	-1.65588	0.522386	1.64625	0.13388	0.984581	-4.30459	1.49898
ADGRL4	-0.315526	3.95726	1.62369	0.133949	0.984581	-4.62862	1.49871
ITPA	-0.195923	3.68256	1.61931	0.133977	0.984581	-4.37051	1.4986
USPL1	-0.138368	4.2287	1.61842	0.134076	0.984581	-4.40255	1.49822
SLAMF8	0.64345	3.12372	-1.60803	0.134121	0.984581	-4.37846	-1.49805
SMNDC1	-0.122679	4.76345	1.61678	0.134136	0.984581	-4.58321	1.49799
PPM1K	-0.290109	3.82685	1.61569	0.134158	0.984581	-4.54541	1.4979
EIF3CL	-0.587775	1.97021	1.52659	0.134185	0.984581	-4.78462	1.4978
TTC17	0.162615	6.68331	-1.52642	0.134227	0.984581	-4.7858	-1.49764
ZNF76	-0.312228	5.10721	1.61642	0.134252	0.984581	-4.30134	1.49754
NEK6	0.288055	5.89688	-1.61667	0.134255	0.984581	-4.37574	-1.49753
KIAA0556	0.174405	4.71864	-1.61597	0.134307	0.984581	-4.30445	-1.49733
PRSS27	0.405104	-0.314663	-1.62666	0.13444	0.984581	-4.61497	-1.49682
EML2-AS1	-0.521138	-2.55831	1.61014	0.134509	0.984581	-4.44797	1.49656
TARBP1	-0.256942	5.4184	1.61505	0.134616	0.984581	-4.28818	1.49614
USP31	-0.267365	5.54641	1.61463	0.134686	0.984581	-4.35254	1.49587
MIR34AHG	0.252652	1.84866	-1.60878	0.134805	0.984581	-4.50417	-1.49542
PHLPP2	-0.240674	4.53047	1.61359	0.134827	0.984581	-4.54402	1.49533
AC016394.1	0.221453	-0.392083	-1.52392	0.134851	0.984581	-4.78463	-1.49525
ZNF876P	-0.255989	1.75617	1.61171	0.134864	0.984581	-4.32165	1.49519
SUCLG1	-0.134074	5.04946	1.613	0.134873	0.984581	-4.5093	1.49516
KCNMB2-AS1	-0.327258	-0.304889	1.62628	0.134947	0.984581	-4.47977	1.49487
MYEF2	-0.268692	1.79065	1.61573	0.135012	0.984581	-4.52813	1.49462
CR1L	0.880166	-1.35209	-1.61429	0.13513	0.984581	-4.31011	-1.49417
SAMD4B	0.123967	6.58649	-1.61274	0.135231	0.984581	-4.55763	-1.49379
NME6	0.115101	4.56278	-1.61203	0.135304	0.984581	-4.47043	-1.49351
MKRN1	0.155335	6.4105	-1.61042	0.135321	0.984581	-4.48628	-1.49344
IQGAP1	0.124345	9.11869	-1.61423	0.135396	0.984581	-4.64151	-1.49316
EIF4B	0.138639	8.601	-1.61159	0.13546	0.984581	-4.40742	-1.49291
AP005328.1	-0.492513	-1.4584	1.62215	0.135462	0.984581	-4.52111	1.4929
HEY1	0.299013	4.00462	-1.60843	0.135502	0.984581	-4.39792	-1.49275
MRPL13	-0.192643	3.77516	1.60795	0.135504	0.984581	-4.34601	1.49275
P2RY12	-0.539593	-0.0774322	1.6105	0.135549	0.984581	-4.36855	1.49257
CTPS1	-0.304725	4.42597	1.61143	0.135569	0.984581	-4.41104	1.4925
RNF24	0.489592	3.90285	-1.60912	0.135634	0.984581	-4.35046	-1.49225
ZNF598	0.0979869	4.87808	-1.61185	0.135646	0.984581	-4.62729	-1.4922
AC096733.2	-0.275463	-1.22504	1.61322	0.135728	0.984581	-4.66399	1.49189
COG3	0.239284	6.03962	-1.61049	0.135762	0.984581	-4.57521	-1.49176
LAMP3	0.360876	1.50068	-1.60469	0.135819	0.984581	-4.46341	-1.49154
SPECC1L	0.159438	4.96315	-1.60846	0.13588	0.984581	-4.56191	-1.49131
ZNF398	0.142591	4.47208	-1.60842	0.135936	0.984581	-4.54448	-1.4911
SINHCAFP2	-0.271838	-0.589467	1.60699	0.136022	0.984581	-4.64546	1.49077
NSD3	0.133891	7.37478	-1.60738	0.136027	0.984581	-4.45663	-1.49075
AC127502.2	-0.72438	0.0710552	1.62632	0.136043	0.984581	-4.27779	1.49069
CASP5	0.661347	-0.956106	-1.59697	0.136048	0.984581	-4.44915	-1.49067
SCART1	-0.473309	0.484461	1.63006	0.136052	0.984581	-4.40198	1.49066
RPL39L	-0.440564	0.127784	1.60771	0.136116	0.984581	-4.42726	1.49041
CASQ1	1.80564	1.07757	-1.62401	0.136184	0.984581	-4.37945	-1.49015
ANKRD16	-0.161993	1.29849	1.61109	0.136202	0.984581	-4.52299	1.49009
R3HCC1L	0.119798	4.43665	-1.51845	0.13622	0.984581	-4.79491	-1.49002
PREX1	0.382449	5.65773	-1.60755	0.136252	0.984581	-4.31563	-1.48989
LTBR	0.229391	6.09537	-1.60807	0.136299	0.984581	-4.47791	-1.48972
HNRNPCP2	-0.134987	2.68505	1.60945	0.1363	0.984581	-4.55922	1.48971
SPTY2D1	0.143601	5.49273	-1.60732	0.136388	0.984581	-4.57581	-1.48938
AC004540.2	-0.340978	-0.872289	1.51775	0.136395	0.984581	-4.79967	1.48935
JUND	0.319837	7.99395	-1.60571	0.136433	0.984581	-4.59601	-1.48921
DBH	0.747676	-1.47055	-1.60708	0.13645	0.984581	-4.40695	-1.48914
AL050341.2	-0.277329	0.948889	1.60362	0.136586	0.984581	-4.36662	1.48863
RNU1-134P	-0.334287	-1.69556	1.51683	0.136627	0.984581	-4.80063	1.48847
GSDME	-0.189389	5.69376	1.6061	0.136648	0.984581	-4.66182	1.48839
ANKRD22	1.58063	-1.05886	-1.59762	0.136668	0.984581	-4.31685	-1.48831
ZNF253	-0.111	2.99436	1.60747	0.136809	0.984581	-4.55818	1.48778
CCDC91	-0.210804	4.18533	1.60506	0.136853	0.984581	-4.46141	1.48761
AL022341.1	0.646118	-1.67946	-1.59866	0.136872	0.984581	-4.37725	-1.48754
AC005831.1	0.620054	-1.59637	-1.60282	0.137067	0.984581	-4.60043	-1.4868
FNDC4	0.745027	0.274868	-1.60509	0.137098	0.984581	-4.35005	-1.48669
SYCP2L	-0.463335	0.833994	1.60248	0.137116	0.984581	-4.30107	1.48662
TMEM263	-0.144742	6.19793	1.60354	0.137136	0.984581	-4.52551	1.48654
HDAC5	0.376199	7.17529	-1.60165	0.137308	0.984581	-4.59635	-1.48589
ENY2	-0.152841	4.39671	1.60227	0.137362	0.984581	-4.30194	1.48569
INPP4B	-0.293918	3.84391	1.60101	0.137377	0.984581	-4.6565	1.48563
CYB5R2	0.349232	1.97477	-1.60018	0.137383	0.984581	-4.40649	-1.48561
PRMT2	0.100381	6.13873	-1.6019	0.137447	0.984581	-4.45337	-1.48536
GOLIM4	-0.22366	5.36035	1.60214	0.137454	0.984581	-4.58439	1.48534
IDS	0.290799	6.11964	-1.60124	0.137456	0.984581	-4.56888	-1.48533
Z94721.2	-0.396528	-1.80821	1.51317	0.137552	0.984581	-4.80589	1.48497
SDK2	-0.631449	3.76541	1.61136	0.137586	0.984581	-4.40953	1.48484
AC020978.5	0.143011	3.2632	-1.59933	0.137608	0.984581	-4.58532	-1.48476
PDHB	-0.113302	5.08397	1.51279	0.137649	0.984581	-4.80389	1.4846
ACP1	-0.0975938	5.52982	1.60164	0.137652	0.984581	-4.59382	1.48459
TES	-0.104876	5.62602	1.51277	0.137653	0.984581	-4.8037	1.48459
HEATR4	-1.25467	0.870503	1.60445	0.137659	0.984581	-4.31968	1.48456
AL390195.1	-0.357586	-2.02903	1.51261	0.137694	0.984581	-4.80641	1.48443
TTC13	-0.124697	3.59389	1.60184	0.137703	0.984581	-4.4743	1.4844
KDM4B	0.183365	7.23486	-1.59993	0.137725	0.984581	-4.48389	-1.48432
AP003171.1	0.738648	-0.773286	-1.58991	0.13773	0.984581	-4.54385	-1.4843
LANCL2	-0.186627	4.14641	1.60209	0.137752	0.984581	-4.33085	1.48421
MAP7D1	0.13775	6.93446	-1.51236	0.137758	0.984581	-4.80473	-1.48419
SUZ12	-0.10564	6.02702	1.60055	0.137758	0.984581	-4.63113	1.48419
BNIPL	0.426022	1.40026	-1.60124	0.137884	0.985146	-4.59399	-1.48372
FOXP2	-0.274542	2.49806	1.59745	0.138088	0.986271	-4.40029	1.48295
PSMA2	-0.154791	2.27602	1.59709	0.138366	0.987255	-4.47979	1.4819
CDC123	-0.107753	4.84002	1.5971	0.138509	0.987255	-4.54329	1.48136
DNM1	-0.36753	1.91907	1.59743	0.138513	0.987255	-4.53101	1.48135
SNHG9	0.385703	-0.475479	-1.59484	0.138541	0.987255	-4.3452	-1.48125
DPY19L1P1	-0.352776	1.783	1.59273	0.138578	0.987255	-4.35934	1.48111
H3F3AP4	-0.292628	2.71522	1.59538	0.138615	0.987255	-4.30619	1.48097
NOA1	0.104718	3.95264	-1.50895	0.138626	0.987255	-4.80743	-1.48093
AL049780.1	0.466028	-2.48988	-1.59536	0.13863	0.987255	-4.58461	-1.48091
OLA1	-0.160248	4.93436	1.5958	0.138689	0.987255	-4.601	1.48069
OTUD5	0.14173	5.85456	-1.59703	0.138698	0.987255	-4.67307	-1.48066
PREP	0.254167	5.23342	-1.59601	0.138779	0.9875	-4.30815	-1.48035
AL391001.1	-0.41856	-0.838287	1.601	0.138837	0.987573	-4.54088	1.48014
PTPN12	0.224151	7.14338	-1.59632	0.13896	0.98785	-4.40626	-1.47968
AXIN2	0.340435	4.31951	-1.59306	0.13897	0.98785	-4.43149	-1.47964
SEMA4C	0.239827	7.03263	-1.59353	0.139098	0.988189	-4.5849	-1.47916
SLC17A9	0.349615	0.800147	-1.58908	0.139112	0.988189	-4.63679	-1.4791
SMYD5	-0.147431	3.84752	1.59732	0.139208	0.988467	-4.68726	1.47875
LINC00334	0.468539	-2.00235	-1.58118	0.139246	0.988467	-4.6521	-1.4786
CASTOR3	0.260756	3.27609	-1.59513	0.139342	0.988467	-4.36173	-1.47824
BCL2L1	0.123472	6.14188	-1.59369	0.139391	0.988467	-4.46074	-1.47806
SELP	-0.282702	2.91295	1.59459	0.139399	0.988467	-4.511	1.47803
MRPS15	-0.152039	4.79351	1.59289	0.13951	0.988467	-4.57546	1.47762
AL138963.3	-0.355915	2.44564	1.59552	0.139545	0.988467	-4.47612	1.47749
TRIM14	0.427767	4.53249	-1.59228	0.139567	0.988467	-4.41468	-1.4774
HDAC1P2	-0.542726	-1.98642	1.59037	0.139597	0.988467	-4.62963	1.47729
LINC01473	-0.389126	-0.573937	1.59669	0.139656	0.988467	-4.44913	1.47707
AC087343.1	-0.400144	-1.33871	1.59858	0.139671	0.988467	-4.45112	1.47702
GAMT	-0.294735	1.54718	1.59375	0.139801	0.988826	-4.57425	1.47653
WHAMMP3	-0.192224	2.33785	1.50419	0.139843	0.988826	-4.81667	1.47637
CSTF2T	-0.094775	4.63059	1.50411	0.139864	0.988826	-4.8156	1.4763
USP39	-0.131473	5.42077	1.58974	0.140202	0.989162	-4.55219	1.47504
HCFC1	0.152919	7.33604	-1.59025	0.140244	0.989162	-4.46367	-1.47488
RNF115	-0.186989	4.50046	1.59223	0.140248	0.989162	-4.35692	1.47487
EIPR1-IT1	0.473124	-2.54374	-1.58423	0.140287	0.989162	-4.60843	-1.47472
EIF2S2P4	-0.0978621	2.07983	1.50239	0.140304	0.989162	-4.81812	1.47466
PIP4P1	0.171831	4.79908	-1.58892	0.140307	0.989162	-4.61558	-1.47465
STIM2	0.0999447	4.39999	-1.5894	0.140315	0.989162	-4.59586	-1.47462
FAM200B	-0.193089	3.10099	1.58669	0.140403	0.989162	-4.58675	1.47429
AC023908.3	0.383591	-1.50064	-1.50132	0.140581	0.989162	-4.81086	-1.47363
CNOT9	-0.0881296	5.28037	1.58786	0.140608	0.989162	-4.50262	1.47353
SNRPGP2	-0.256539	-0.171798	1.58789	0.14061	0.989162	-4.55791	1.47352
AC091152.2	-0.454651	-2.24409	1.59736	0.140614	0.989162	-4.62573	1.47351
KIAA0513	0.284147	4.14206	-1.58613	0.140654	0.989162	-4.44211	-1.47336
C1orf162	0.394984	2.49185	-1.58316	0.140703	0.989162	-4.43026	-1.47318
ST8SIA6	0.537172	1.14294	-1.57953	0.14078	0.989162	-4.41699	-1.47289
CHERP	0.149114	5.71843	-1.58729	0.140806	0.989162	-4.56832	-1.47279
ZNF513	0.201663	3.61512	-1.58775	0.140814	0.989162	-4.50827	-1.47277
AC010326.4	0.214677	1.84665	-1.59065	0.140819	0.989162	-4.49204	-1.47275
AUH	-0.157342	4.12808	1.58762	0.140852	0.989162	-4.45671	1.47262
SGO1-AS1	0.429822	0.156979	-1.58667	0.140856	0.989162	-4.59599	-1.47261
STK4	0.152267	5.81877	-1.58629	0.140949	0.98926	-4.41785	-1.47227
MMP11	1.47	-0.227434	-1.58623	0.140965	0.98926	-4.31675	-1.47221
RF00404	-0.437669	-2.54357	1.4991	0.141153	0.99025	-4.82476	1.47151
UTP23	-0.0823376	4.07233	1.49823	0.14138	0.990906	-4.82344	1.47067
CFAP73	0.602544	-2.49028	-1.58951	0.141395	0.990906	-4.42754	-1.47062
MIMT1	-0.461551	-0.647999	1.59263	0.141401	0.990906	-4.50475	1.47059
TIMM8B	-0.2864	3.71507	1.58039	0.141436	0.990906	-4.48019	1.47046
DNAJB6	0.167998	6.81434	-1.58374	0.14161	0.991502	-4.31913	-1.46982
GPATCH3	0.141288	3.6382	-1.58147	0.141616	0.991502	-4.61164	-1.4698
PDHX	-0.160296	5.11899	1.58248	0.141996	0.992034	-4.44884	1.4684
RF02271	-0.208881	-0.266825	1.49578	0.142015	0.992034	-4.82794	1.46833
FAM204A	-0.148389	4.32251	1.58058	0.142019	0.992034	-4.34901	1.46831
B3GALNT1	-0.233529	3.72801	1.4955	0.142087	0.992034	-4.82833	1.46806
AL450322.2	0.439204	-0.965286	-1.58323	0.142107	0.992034	-4.54199	-1.46799
CEP57	-0.164858	4.50169	1.57965	0.142331	0.992034	-4.32755	1.46716
SLC22A3	-0.460195	4.483	1.58028	0.142369	0.992034	-4.61109	1.46702
TMEM220	-0.36476	1.15271	1.58324	0.142371	0.992034	-4.39988	1.46702
AC021054.1	-0.396094	1.58579	1.57457	0.14246	0.992034	-4.33483	1.46669
AL353743.1	-0.21149	2.68411	1.57963	0.142503	0.992034	-4.4164	1.46653
COPA	0.145122	7.7401	-1.57972	0.14252	0.992034	-4.34226	-1.46647
IRAK2	0.415959	1.53044	-1.57875	0.142592	0.992034	-4.3446	-1.46621
RTL10	-0.119737	5.22491	1.57932	0.142596	0.992034	-4.6335	1.46619
ACBD6	-0.183429	5.00721	1.57931	0.142641	0.992034	-4.39471	1.46603
KANK4	-0.337439	5.70442	1.57888	0.142753	0.992034	-4.57743	1.46561
AC002070.1	-0.387717	-1.47692	1.57506	0.142783	0.992034	-4.66912	1.4655
RASGEF1B	0.273961	4.30776	-1.57605	0.142792	0.992034	-4.53863	-1.46547
GNPNAT1	-0.123895	4.07088	1.57782	0.142813	0.992034	-4.62297	1.46539
GTF2I	0.109224	6.39199	-1.49237	0.142904	0.992034	-4.83116	-1.46506
TENT4B	-0.149815	4.78329	1.57681	0.143048	0.992034	-4.36884	1.46454
PXDN	0.516498	5.72425	-1.57749	0.14306	0.992034	-4.49054	-1.46449
TRIL	-0.726556	1.1037	1.56995	0.143115	0.992034	-4.37887	1.46429
ADAMTS9-AS1	-0.707517	-2.57204	1.57936	0.14315	0.992034	-4.58495	1.46416
IL27RA	0.584719	2.50974	-1.57019	0.143168	0.992034	-4.36536	-1.4641
C19orf54	0.11922	3.47893	-1.57499	0.143168	0.992034	-4.55882	-1.46409
TOR3A	-0.222856	3.6704	1.57436	0.143198	0.992034	-4.6079	1.46399
LFNG	0.390346	2.90201	-1.57873	0.143202	0.992034	-4.43332	-1.46397
GTF2IP12	-0.408323	2.70813	1.57661	0.14328	0.992034	-4.32646	1.46369
CASZ1	0.235297	3.67548	-1.57222	0.143296	0.992034	-4.69654	-1.46363
FCRLB	0.541275	-0.15861	-1.57726	0.143305	0.992034	-4.32966	-1.46359
WBP2	0.159289	6.32198	-1.49077	0.143321	0.992034	-4.83353	-1.46353
S1PR3	0.25797	6.05323	-1.5764	0.143327	0.992034	-4.59239	-1.46351
AL691447.3	0.308027	-2.26109	-1.56668	0.143339	0.992034	-4.71938	-1.46347
HMGN2P15	0.427504	-1.57444	-1.57115	0.143377	0.992034	-4.44463	-1.46333
ERBB2	0.46843	8.30039	-1.57357	0.143377	0.992034	-4.65296	-1.46333
SMN1	-0.692162	-2.3985	1.60734	0.143482	0.992034	-4.54752	1.46295
AP000915.2	0.329676	-0.614593	-1.49009	0.1435	0.992034	-4.82799	-1.46288
PSMD10	-0.176863	4.36449	1.57505	0.143542	0.992034	-4.35458	1.46273
LINC00964	0.660177	-1.67176	-1.575	0.143646	0.992034	-4.35789	-1.46235
XPA	-0.159407	2.79186	1.5722	0.143703	0.992034	-4.41297	1.46214
TRIM4	0.188865	4.68211	-1.57512	0.143704	0.992034	-4.36485	-1.46214
SSBP2	-0.147954	3.8568	1.5733	0.143726	0.992034	-4.65166	1.46206
TOMM20P2	0.920835	-2.90457	-1.5738	0.143809	0.992034	-4.50509	-1.46175
SDHD	-0.16304	4.74085	1.57509	0.143858	0.992034	-4.61652	1.46157
LINC01176	0.308763	0.928642	-1.57779	0.143917	0.992034	-4.6251	-1.46136
SNTA1	-0.410142	0.78994	1.572	0.144061	0.992034	-4.40137	1.46083
NDUFA12	-0.140901	3.94608	1.5724	0.144066	0.992034	-4.5768	1.46082
ST6GALNAC1	0.598084	1.07375	-1.56797	0.144088	0.992034	-4.37427	-1.46073
RN7SL749P	0.454337	-0.210688	-1.57427	0.14418	0.992034	-4.56677	-1.4604
KDM6B	0.22939	6.61748	-1.57177	0.144188	0.992034	-4.41481	-1.46037
PDE10A	-0.172256	5.11271	1.57329	0.144197	0.992034	-4.61759	1.46034
ZNF555	-0.262527	2.96706	1.57448	0.144293	0.992034	-4.43913	1.45999
CHKB-DT	-0.368928	-0.322527	1.56669	0.144319	0.992034	-4.40666	1.45989
CREB3	0.133669	4.72707	-1.48683	0.144356	0.992034	-4.83754	-1.45976
AC007406.5	0.111764	2.53331	-1.48683	0.144356	0.992034	-4.83588	-1.45976
SLC25A40	-0.1607	2.8794	1.57034	0.1444	0.992034	-4.55661	1.4596
DNAJB13	-0.714313	-1.73073	1.56894	0.144433	0.992034	-4.58078	1.45948
IBA57-DT	0.727674	-1.5473	-1.56817	0.144442	0.992034	-4.43978	-1.45945
AP001269.4	-0.452097	-2.73212	1.48599	0.144577	0.992175	-4.84204	1.45896
ERH	-0.107114	5.34703	1.57085	0.144587	0.992175	-4.63713	1.45892
ERV3-1	0.94097	6.74886	-1.56831	0.144604	0.992175	-4.55114	-1.45886
TIMM44	-0.117975	3.84527	1.57197	0.14466	0.992233	-4.60624	1.45865
PELP1	-0.180433	5.1742	1.56997	0.14472	0.99232	-4.55722	1.45844
TMEM18	-0.143868	3.93392	1.56921	0.144979	0.993028	-4.38526	1.4575
PHYHIP	0.590957	2.35831	-1.55522	0.145005	0.993028	-4.53923	-1.4574
GAK	0.127146	6.3897	-1.56801	0.145123	0.993028	-4.50379	-1.45698
COQ3	-0.248888	0.4902	1.56483	0.145177	0.993028	-4.52924	1.45678
M1AP	-0.28671	-0.97344	1.5652	0.145192	0.993028	-4.59328	1.45673
TNFSF13B	0.531141	2.36629	-1.56346	0.145282	0.993028	-4.3616	-1.4564
CENPC	-0.179575	4.57374	1.56797	0.145334	0.993028	-4.40238	1.45621
AC020915.2	-0.25453	-0.731654	1.48305	0.145353	0.993028	-4.84513	1.45614
BAZ1B	0.0652771	7.18333	-1.48294	0.145383	0.993028	-4.84368	-1.45603
FAM86C2P	-0.292171	-0.0688601	1.5677	0.145386	0.993028	-4.46476	1.45603
MIAT	0.347308	0.929363	-1.56753	0.145395	0.993028	-4.64335	-1.45599
ZNF543	0.0787253	3.55346	-1.48281	0.145417	0.993028	-4.84221	-1.45591
ZNF155	0.271261	2.18844	-1.56961	0.145497	0.993028	-4.34337	-1.45562
ASPG	-0.437221	-1.37074	1.56688	0.145508	0.993028	-4.51601	1.45558
SNORA26	-0.239606	0.449572	1.48193	0.145651	0.993028	-4.84636	1.45507
MIR518A2	0.457728	-2.03298	-1.56037	0.145688	0.993028	-4.61919	-1.45493
LUZP1	0.172656	5.83714	-1.5655	0.145744	0.993028	-4.60123	-1.45473
AC020629.1	0.451328	-1.9073	-1.56108	0.145787	0.993028	-4.60601	-1.45457
AGAP12P	0.957311	-2.1503	-1.56595	0.145811	0.993028	-4.39411	-1.45449
DLG2	-0.313714	1.52199	1.56713	0.145818	0.993028	-4.52256	1.45446
MME	0.35291	7.62198	-1.56725	0.145824	0.993028	-4.34201	-1.45444
GCC1	0.173894	4.94236	-1.56521	0.145867	0.993028	-4.37309	-1.45428
PLIN5	0.714205	-2.4304	-1.55732	0.145924	0.993093	-4.49897	-1.45408
LINC01267	0.79456	-2.35262	-1.48058	0.146008	0.993113	-4.82893	-1.45378
TCERG1	-0.142241	5.62828	1.56452	0.146022	0.993113	-4.37558	1.45373
USP32P1	-1.22591	-0.575304	1.56262	0.146089	0.993148	-4.33496	1.45349
MAP9	-0.298983	2.94223	1.56401	0.146161	0.993148	-4.61268	1.45323
NMT1	0.0812456	6.93381	-1.56571	0.14617	0.993148	-4.71627	-1.45319
SPOP	0.0786675	5.39527	-1.4796	0.14627	0.993504	-4.84777	-1.45283
GSTA3	-0.517497	3.61244	1.56124	0.146414	0.993572	-4.3529	1.45231
ERI3	-0.116315	4.74598	1.56318	0.146418	0.993572	-4.68041	1.4523
LRRC37A6P	0.509324	-1.45378	-1.55608	0.146459	0.993572	-4.38566	-1.45215
AC109449.1	-0.407055	-2.31719	1.56249	0.14647	0.993572	-4.72033	1.45211
BGN	0.432901	8.81658	-1.55978	0.146601	0.993938	-4.57562	-1.45164
HIPK1	0.0975068	7.10503	-1.56341	0.146642	0.993938	-4.65934	-1.4515
GPLD1	-0.360427	0.206273	1.56283	0.146666	0.993938	-4.46492	1.45141
ANXA6	-0.287828	7.83323	1.55998	0.14678	0.994391	-4.42358	1.451
HMGN4	-0.121173	4.42155	1.56042	0.146964	0.995312	-4.52114	1.45034
RPS6KC1	0.104208	4.63641	-1.55804	0.147267	0.997041	-4.42603	-1.44925
CD200R1	-0.451248	1.96329	1.56291	0.147323	0.997098	-4.41655	1.44905
DPY19L4	-0.110582	5.08087	1.55763	0.147476	0.99781	-4.6765	1.44851
AC104791.2	-0.388197	-1.73287	1.47468	0.147582	0.998205	-4.85704	1.44813
NECTIN1	0.524753	6.55485	-1.55823	0.147649	0.998225	-4.65799	-1.44789
PDIA3	0.179965	9.0408	-1.47432	0.14768	0.998225	-4.85565	-1.44777
AC005776.1	0.398859	-2.12086	-1.47408	0.147744	0.998333	-4.84692	-1.44755
IRS1	0.252588	5.63664	-1.55706	0.147816	0.9985	-4.48567	-1.44729
FBLN1	0.478125	11.0751	-1.56083	0.147992	0.999319	-4.62878	-1.44666
OR7E100P	0.582052	-2.67292	-1.5544	0.148033	0.999319	-4.57624	-1.44651
FRAT1	0.398726	2.98548	-1.55692	0.148152	0.999616	-4.58552	-1.44609
IL18RAP	0.776137	-0.648026	-1.54883	0.148264	0.999616	-4.52542	-1.44569
AP002748.3	0.288662	-0.270153	-1.5545	0.148302	0.999616	-4.55854	-1.44555
ZFPL1	0.148354	4.28566	-1.55317	0.148441	0.999616	-4.64964	-1.44506
OLFM4	1.02344	-0.394273	-1.54416	0.148514	0.999616	-4.4892	-1.4448
XPO7	0.0909143	6.58964	-1.47095	0.148585	0.999616	-4.85952	-1.44455
AC008753.1	-1.01522	-2.67158	1.56345	0.148641	0.999616	-4.34594	1.44435
NBEAP1	-0.641941	-0.59931	1.54587	0.1487	0.999616	-4.39267	1.44414
TEFM	-0.105882	2.71033	1.55224	0.148766	0.999616	-4.64844	1.44391
EXOC8	0.185489	5.40476	-1.55286	0.148788	0.999616	-4.60546	-1.44383
MAST4-AS1	0.433447	-0.717119	-1.54966	0.148794	0.999616	-4.45248	-1.4438
ZC3H13	0.0745562	6.69872	-1.55252	0.148857	0.999616	-4.67028	-1.44358
AL031599.1	-0.610272	-2.39531	1.5566	0.148859	0.999616	-4.57092	1.44357
HLA-DRB5	3.3787	-0.702914	-1.55013	0.148959	0.999616	-4.46957	-1.44322
CYP4V2	-0.239065	3.58976	1.55484	0.149096	0.999616	-4.65598	1.44273
ZBED5-AS1	-0.153036	1.37032	1.46858	0.149224	0.999616	-4.86318	1.44228
LRRC15	1.61147	0.755282	-1.54573	0.149234	0.999616	-4.50115	-1.44224
SPSB3	0.128295	4.31725	-1.46853	0.149237	0.999616	-4.86123	-1.44223
CARS2	-0.107366	4.53376	1.55154	0.149317	0.999616	-4.63095	1.44195
ITGA2	0.469777	3.40898	-1.55382	0.149343	0.999616	-4.41685	-1.44186
TYSND1	-0.214341	3.74165	1.55045	0.149344	0.999616	-4.51398	1.44185
CDC7	-0.306702	3.48744	1.55235	0.149431	0.999616	-4.34884	1.44154
MGA	0.0959326	7.34559	-1.5502	0.149478	0.999616	-4.60799	-1.44138
AP002381.2	0.354517	-1.07158	-1.56577	0.149567	0.999616	-4.39489	-1.44106
AC093525.8	0.382604	0.553511	-1.54621	0.149578	0.999616	-4.55886	-1.44102
Z74021.1	-0.432208	-0.65058	1.54731	0.149586	0.999616	-4.4084	1.441
AL133342.1	0.569838	-2.252	-1.53825	0.149702	0.999616	-4.6532	-1.44058
ANAPC15	-0.152021	2.80628	1.54852	0.149797	0.999616	-4.69971	1.44025
CCDC13	0.450442	-1.84006	-1.55387	0.149818	0.999616	-4.64461	-1.44018
AC008728.1	1.20493	0.978891	-1.55612	0.149838	0.999616	-4.4713	-1.4401
GTF3A	-0.186832	4.52727	1.54781	0.14989	0.999616	-4.46175	1.43992
MTX3	-0.127482	4.66007	1.54754	0.149894	0.999616	-4.66238	1.43991
METTL6	0.185512	3.27522	-1.54791	0.149912	0.999616	-4.5131	-1.43984
FGF10	-0.614873	2.03884	1.55654	0.149918	0.999616	-4.44268	1.43982
ARPC5	-0.358111	7.3426	1.54836	0.149942	0.999616	-4.36534	1.43974
SLC39A13	0.116741	5.19728	-1.46588	0.149956	0.999616	-4.86573	-1.43969
AC010616.1	0.830954	-1.85788	-1.55877	0.150119	0.999616	-4.50482	-1.43911
LINC01205	-0.328903	-0.75261	1.46517	0.150148	0.999616	-4.86942	1.43901
AC133473.1	-0.514731	-2.67995	1.46494	0.150211	0.999616	-4.8699	1.43879
SLC44A1	0.223645	7.58035	-1.46485	0.150237	0.999616	-4.86812	-1.4387
MRPS10	-0.119835	4.69831	1.54729	0.150238	0.999616	-4.47249	1.43869
CRAMP1	0.115397	4.34609	-1.54529	0.150378	0.999616	-4.53067	-1.4382
RFLNB	-0.680613	-1.75185	1.54732	0.150397	0.999616	-4.46032	1.43813
RHOQP1	0.240847	-1.90974	-1.46423	0.150405	0.999616	-4.86308	-1.4381
DHX38	0.109147	5.98397	-1.54762	0.150416	0.999616	-4.6631	-1.43806
AC021016.3	0.318278	0.288277	-1.54384	0.150421	0.999616	-4.67628	-1.43805
SRC	0.257985	4.72908	-1.54374	0.150535	0.999616	-4.48887	-1.43764
RASA4B	-0.908926	-2.29498	1.54249	0.150689	0.999616	-4.43826	1.4371
UBE2CP2	0.422482	-2.613	-1.54956	0.150753	0.999616	-4.69541	-1.43688
EAF2	-0.274374	0.609677	1.54347	0.150822	0.999616	-4.62385	1.43663
DNAAF2	-0.220292	2.24461	1.54266	0.150904	0.999616	-4.53102	1.43635
NDUFB8	-0.21065	2.65771	1.54229	0.150947	0.999616	-4.39883	1.43619
CEP97	-0.145625	3.87347	1.54359	0.150965	0.999616	-4.55173	1.43613
SPAG8	0.376778	-2.35365	-1.46193	0.15103	0.999616	-4.86393	-1.4359
BCL11A	-0.512435	-0.25619	1.55318	0.151143	0.999616	-4.53915	1.43551
ABHD17B	-0.14664	3.29829	1.54294	0.151291	0.999616	-4.59482	1.43499
MYO1H	-0.9318	-2.63293	1.55555	0.151355	0.999616	-4.36267	1.43476
CHD3	0.234656	7.31767	-1.54136	0.151377	0.999616	-4.48195	-1.43469
CALHM2	0.3504	5.08454	-1.54209	0.151394	0.999616	-4.7209	-1.43463
ATG4B	0.1141	5.03918	-1.54113	0.151529	0.999616	-4.5181	-1.43415
RAB1B	0.149585	7.09174	-1.45967	0.15165	0.999616	-4.87452	-1.43373
CDK11B	0.11122	4.56537	-1.53932	0.151683	0.999616	-4.53473	-1.43361
SMIM25	0.604271	1.28635	-1.53551	0.151705	0.999616	-4.40824	-1.43354
TLNRD1	0.162837	4.89515	-1.54129	0.151761	0.999616	-4.73668	-1.43334
GPR107	0.162663	7.57319	-1.45911	0.151801	0.999616	-4.87536	-1.4332
CR2	0.545231	-1.48964	-1.53458	0.151826	0.999616	-4.41784	-1.43311
TDRD3	-0.0844948	4.00191	1.53955	0.151843	0.999616	-4.62193	1.43305
NCF4-AS1	1.05199	0.768161	-1.53524	0.151847	0.999616	-4.52462	-1.43304
RAP1GAP2	-0.470924	6.53614	1.53998	0.151847	0.999616	-4.36955	1.43304
ASLP1	0.458	-2.04426	-1.54415	0.151867	0.999616	-4.66766	-1.43297
AL356599.1	-0.211695	0.175754	1.53687	0.151875	0.999616	-4.70517	1.43294
AKR1C2	1.13276	-3.05126	-1.5351	0.151897	0.999616	-4.43045	-1.43286
MYDGF	0.166976	5.74351	-1.45848	0.151974	0.999616	-4.8757	-1.43259
EPS8L2	0.292409	7.52791	-1.53779	0.151993	0.999616	-4.61009	-1.43253
PAQR5	0.418838	-0.679219	-1.53639	0.152002	0.999616	-4.47103	-1.4325
ZNF566	-0.199026	2.50166	1.54204	0.152044	0.999616	-4.64905	1.43235
MRTFB	0.160266	6.70972	-1.5397	0.152105	0.999616	-4.73038	-1.43213
C8G	0.375847	-1.38445	-1.54989	0.152144	0.999616	-4.50293	-1.432
DHCR24	-0.365644	6.62114	1.53836	0.15217	0.999616	-4.38445	1.43191
AC008440.3	-0.857076	-2.23378	1.55182	0.152185	0.999616	-4.50453	1.43186
TMEM100	0.572686	4.12607	-1.53528	0.152216	0.999616	-4.52567	-1.43175
AC097662.1	0.208604	-0.264335	-1.53609	0.152226	0.999616	-4.49157	-1.43171
EHBP1L1	-0.27917	6.47638	1.53848	0.152267	0.999616	-4.35596	1.43157
LEPR	-0.250615	3.71896	1.54038	0.152272	0.999616	-4.52917	1.43155
ACADSB	-0.243242	3.75515	1.53757	0.152274	0.999616	-4.46071	1.43155
ZNF681	0.130241	2.0507	-1.45713	0.152344	0.999616	-4.87467	-1.4313
AC138035.1	0.532807	-0.00474811	-1.53732	0.152346	0.999616	-4.49436	-1.43129
AC037459.2	0.39321	1.06502	-1.45712	0.152346	0.999616	-4.87019	-1.43129
CEP70	-0.390694	1.75069	1.53861	0.152426	0.999616	-4.40472	1.43101
GTPBP4	-0.162431	5.2886	1.53732	0.152447	0.999616	-4.41793	1.43094
SCARNA9	-0.278424	2.14445	1.53688	0.15269	0.999616	-4.57726	1.43009
AL139393.1	0.368914	-1.49303	-1.54764	0.152742	0.999616	-4.58402	-1.42991
GOLGB1	0.113235	8.42282	-1.53697	0.152847	0.999616	-4.59156	-1.42955
AKAP1	-0.177737	4.184	1.53624	0.15287	0.999616	-4.61781	1.42947
OSBPL3	-0.149099	4.40418	1.53627	0.152954	0.999616	-4.63945	1.42917
WDR63	0.331041	-1.77104	-1.45485	0.152973	0.999616	-4.87337	-1.42911
GUCA2A	0.741521	2.22784	-1.52685	0.152976	0.999616	-4.64835	-1.4291
GTF3C3	-0.119779	4.96917	1.53481	0.153026	0.999616	-4.67586	1.42893
HMGB1P41	-0.566431	-2.23303	1.54287	0.153083	0.999616	-4.66437	1.42872
HNRNPLL	-0.0818644	4.91836	1.53418	0.153184	0.999616	-4.71525	1.42837
USP30	0.0950553	3.73561	-1.45402	0.1532	0.999616	-4.87974	-1.42832
ZNF441	-0.176972	3.25227	1.5353	0.153273	0.999616	-4.47283	1.42806
ARHGAP28	0.490975	4.74376	-1.53196	0.153276	0.999616	-4.45218	-1.42805
CBFB	-0.0788986	4.95681	1.45371	0.153287	0.999616	-4.88185	1.42802
DIMT1	-0.176849	3.31278	1.53389	0.15343	0.999616	-4.69261	1.42752
STMN3	0.360399	2.95217	-1.53567	0.153434	0.999616	-4.40937	-1.42751
ZNF34	0.0953437	1.79882	-1.45289	0.153513	0.999616	-4.88094	-1.42723
MFN1	-0.119381	5.1169	1.53267	0.153555	0.999616	-4.43885	1.42709
AP000763.3	0.394335	-2.64752	-1.45248	0.153627	0.999616	-4.87608	-1.42684
AC026801.2	0.542475	-1.90446	-1.53323	0.153717	0.999616	-4.59758	-1.42653
CTDNEP1	0.146441	6.11014	-1.53244	0.153742	0.999616	-4.77238	-1.42644
AC137630.1	0.304347	-2.1717	-1.53342	0.153772	0.999616	-4.56973	-1.42633
RLF	0.143931	5.52499	-1.53259	0.153785	0.999616	-4.64785	-1.42629
USP11	0.156458	5.00342	-1.53127	0.153959	0.999616	-4.56369	-1.42569
LINC00551	-0.775209	-1.19581	1.5345	0.154007	0.999616	-4.41366	1.42552
AC003991.1	0.836154	-2.45049	-1.52439	0.154053	0.999616	-4.51771	-1.42536
NPAS2	0.51517	5.01748	-1.53281	0.154067	0.999616	-4.63509	-1.42531
NINL	-0.238001	2.02789	1.53169	0.154071	0.999616	-4.65045	1.4253
KLHL6	0.468938	3.13901	-1.52996	0.154113	0.999616	-4.43016	-1.42515
SUGT1	-0.12586	6.029	1.53009	0.154145	0.999616	-4.62559	1.42504
ASH1L	0.131272	7.86709	-1.45055	0.154161	0.999616	-4.88637	-1.42499
AC006064.4	0.507287	0.358539	-1.53309	0.154179	0.999616	-4.52627	-1.42492
TMCC1	0.0909977	5.4183	-1.53011	0.154253	0.999616	-4.68213	-1.42467
AC110749.1	-0.309375	-0.800249	1.53068	0.154279	0.999616	-4.57567	1.42458
PSME4	-0.0897735	6.32838	1.52952	0.1543	0.999616	-4.61564	1.42451
C2CD3	0.367498	6.22793	-1.52992	0.154361	0.999616	-4.605	-1.4243
AC011495.1	-0.345845	-2.23686	1.44977	0.154378	0.999616	-4.8892	1.42424
MCEE	-0.189865	2.4861	1.53058	0.154427	0.999616	-4.51914	1.42407
MEI1	0.401312	-0.217732	-1.52658	0.154434	0.999616	-4.63415	-1.42404
AC006378.2	0.6036	0.503618	-1.54493	0.154469	0.999616	-4.74622	-1.42392
OR7E38P	-0.328684	-2.25362	1.52629	0.154524	0.999616	-4.76514	1.42373
CNTNAP3	-0.426061	1.77882	1.52485	0.154561	0.999616	-4.71021	1.4236
FAM189A2	-0.389798	0.68187	1.53132	0.154569	0.999616	-4.4821	1.42358
ZDHHC11	0.515365	-0.635926	-1.51988	0.154593	0.999616	-4.48767	-1.42349
RN7SL752P	-0.457117	-1.61462	1.52439	0.154633	0.999616	-4.7149	1.42335
MRPS14	-0.0938232	3.83412	1.52673	0.154832	0.999616	-4.68174	1.42267
RF01225	0.499623	-1.78012	-1.52899	0.154954	0.999616	-4.57328	-1.42225
ZNF223	0.297208	-0.7354	-1.52334	0.155117	0.999616	-4.68441	-1.42169
ZNF282	0.169127	5.33744	-1.5263	0.15514	0.999616	-4.58943	-1.42161
CD74	0.574409	7.754	-1.52836	0.155182	0.999616	-4.49041	-1.42146
AL359220.1	-0.252269	1.98831	1.52596	0.155212	0.999616	-4.57217	1.42136
HOOK1	-0.19554	4.04888	1.52468	0.155256	0.999616	-4.60724	1.42121
CBX5	0.0919395	7.78265	-1.44625	0.155357	0.999616	-4.89177	-1.42086
RANBP1	-0.13715	5.08425	1.52479	0.155459	0.999616	-4.71976	1.42051
ZNF761	0.223105	5.53215	-1.52482	0.155553	0.999616	-4.64872	-1.42019
AL109976.1	0.765688	-2.6903	-1.52726	0.155667	0.999616	-4.5512	-1.4198
HLCS	-0.155898	4.49537	1.52444	0.155705	0.999616	-4.3821	1.41966
NOP14	-0.127117	5.07281	1.52361	0.155826	0.999616	-4.58833	1.41925
PDIA3P1	0.162929	4.95117	-1.44411	0.155954	0.999616	-4.89337	-1.41881
BLOC1S2	-0.141796	3.68789	1.52107	0.155976	0.999616	-4.789	1.41874
TRMO	0.164801	2.90287	-1.52358	0.156087	0.999616	-4.52323	-1.41835
CPSF2	-0.111946	6.13735	1.52262	0.156163	0.999616	-4.52459	1.41809
RPS2P36	0.660642	-1.00237	-1.52793	0.156245	0.999616	-4.7516	-1.41782
LYPD5	1.16984	4.10026	-1.53684	0.156273	0.999616	-4.4544	-1.41772
U91328.1	0.148101	0.175859	-1.44289	0.156298	0.999616	-4.89319	-1.41763
ANG	0.365571	-0.471751	-1.52067	0.156319	0.999616	-4.77382	-1.41756
APBA3	0.196543	3.79606	-1.5228	0.156383	0.999616	-4.55817	-1.41734
TMEM234	0.135443	2.98466	-1.51807	0.156546	0.999616	-4.62509	-1.41678
FOXP4	0.0936192	4.25556	-1.44199	0.15655	0.999616	-4.89582	-1.41677
LINC00526	0.350297	-0.770498	-1.51994	0.156569	0.999616	-4.50605	-1.41671
AC007182.2	-0.313676	-1.43381	1.44177	0.156611	0.999616	-4.89916	1.41656
AC007228.1	-1.49785	-1.53729	1.52465	0.15664	0.999616	-4.4956	1.41646
TMEM184B	0.163583	7.215	-1.52172	0.156699	0.999616	-4.72569	-1.41626
C16orf74	0.528151	4.03055	-1.52257	0.15673	0.999616	-4.67172	-1.41616
AC244669.1	0.458331	-1.35206	-1.52165	0.15676	0.999616	-4.65712	-1.41605
RPSAP54	-0.389611	-1.34803	1.52422	0.156812	0.999616	-4.60769	1.41588
LRP8	0.473407	4.50436	-1.51772	0.156851	0.999616	-4.72005	-1.41574
NOV	0.709659	-1.76888	-1.5161	0.156961	0.999616	-4.5743	-1.41537
DIRAS3	0.517439	-2.42031	-1.51449	0.157203	0.999616	-4.55995	-1.41454
KBTBD12	-0.411019	-1.34502	1.53236	0.157254	0.999616	-4.69236	1.41437
C1orf131	-0.0841008	3.2648	1.43943	0.157268	0.999616	-4.90052	1.41432
BNIP3L	0.191003	6.81573	-1.51642	0.157345	0.999616	-4.66463	-1.41406
FBXO16	-0.571513	-2.38671	1.52076	0.157393	0.999616	-4.66774	1.41389
PLLP	-0.365972	1.15589	1.51782	0.157424	0.999616	-4.58931	1.41379
FBXO36	-0.238249	1.97379	1.51872	0.157428	0.999616	-4.60816	1.41378
MICALL1	0.184861	7.3155	-1.51711	0.157443	0.999616	-4.55134	-1.41373
ZNF45	0.169215	3.47182	-1.51887	0.157501	0.999616	-4.48222	-1.41353
CABP1	0.626041	-1.79806	-1.52359	0.157506	0.999616	-4.39546	-1.41351
SLC9A3-AS1	0.812909	2.60149	-1.51642	0.157576	0.999616	-4.38489	-1.41327
CEP135	-0.124202	4.00336	1.51707	0.157587	0.999616	-4.77816	1.41323
CKS1B	-0.179932	3.94651	1.51915	0.157618	0.999616	-4.72459	1.41313
AC138932.1	0.412535	-1.09749	-1.52196	0.15764	0.999616	-4.72472	-1.41305
SNORD113-8	-0.678551	-2.20383	1.52344	0.157791	0.999616	-4.72542	1.41254
RHBDF2	0.320164	3.77743	-1.51479	0.157811	0.999616	-4.59513	-1.41247
SFXN2	-0.308096	2.81566	1.51643	0.157814	0.999616	-4.59383	1.41246
ZNF280D	-0.139158	3.52512	1.51558	0.157819	0.999616	-4.72699	1.41245
COL9A2	-0.212368	0.558678	1.43741	0.157838	0.999616	-4.90423	1.41238
OR2G6	-0.94012	-1.70978	1.50815	0.157933	0.999616	-4.44253	1.41206
TESK2	0.428902	4.16992	-1.51524	0.157935	0.999616	-4.55197	-1.41205
TMX2P1	0.166596	-0.519212	-1.43641	0.158121	0.999616	-4.90105	-1.41142
DCBLD1	-0.200636	4.26553	1.51293	0.158335	0.999616	-4.70877	1.41069
ZNF470	-0.221526	2.61952	1.51415	0.158408	0.999616	-4.55301	1.41045
TNFRSF1A	0.137633	6.80861	-1.5126	0.158428	0.999616	-4.65077	-1.41038
AC022916.1	0.348802	-1.51171	-1.43508	0.158497	0.999616	-4.89886	-1.41014
AC114498.1	0.768069	-2.17076	-1.51256	0.158539	0.999616	-4.60235	-1.41
CD46	0.177994	9.26533	-1.43494	0.158539	0.999616	-4.90679	-1.41
KCNC3	0.350949	2.52649	-1.51654	0.158632	0.999616	-4.45705	-1.40969
AL513534.1	-0.317907	-0.885902	1.51766	0.158675	0.999616	-4.7038	1.40954
SNHG28	-0.492376	-0.418245	1.51142	0.158715	0.999616	-4.39973	1.40941
HOXC9	0.528999	-1.02035	-1.51116	0.158772	0.999616	-4.53791	-1.40921
BEST4	1.00944	-0.160443	-1.5171	0.158827	0.999616	-4.61257	-1.40903
ADAM22	-0.387543	0.778754	1.51063	0.158928	0.999616	-4.46817	1.40869
SSH1	0.12316	5.86238	-1.51117	0.158942	0.999616	-4.69165	-1.40864
HUWE1	0.107616	8.92118	-1.51035	0.158954	0.999616	-4.62749	-1.4086
ARHGAP22	-0.255971	0.869452	1.51483	0.158967	0.999616	-4.69449	1.40855
RPL21P2	-0.220559	-1.1736	1.43339	0.158979	0.999616	-4.90934	1.40851
ZBTB18	0.183194	4.78403	-1.51032	0.159011	0.999616	-4.70393	-1.4084
ZNF850	0.290105	4.56738	-1.51007	0.15903	0.999616	-4.40984	-1.40834
RNLS	-0.406903	0.618928	1.50368	0.15911	0.999616	-4.57336	1.40807
SZT2-AS1	-0.703297	-2.41239	1.52726	0.159148	0.999616	-4.46985	1.40794
DGCR2	0.0941247	6.18016	-1.43279	0.159148	0.999616	-4.90898	-1.40794
TCHP	-0.143295	3.67834	1.5102	0.159215	0.999616	-4.47288	1.40772
AGT	0.841642	-2.58189	-1.51738	0.159356	0.999616	-4.56061	-1.40724
PTMA	0.134398	8.74129	-1.51032	0.159383	0.999616	-4.69796	-1.40715
REEP4	0.318855	5.14001	-1.50903	0.159418	0.999616	-4.61502	-1.40703
TFPI	0.549163	8.99264	-1.50882	0.159433	0.999616	-4.77452	-1.40698
HINFP	0.12351	3.43438	-1.50897	0.159493	0.999616	-4.58734	-1.40678
NBPF2P	-1.17215	0.162471	1.51372	0.159603	0.999616	-4.42129	1.40641
BX255925.3	0.231831	2.62913	-1.51234	0.159629	0.999616	-4.44947	-1.40632
PRKDC	-0.0754283	8.27711	1.43109	0.159631	0.999616	-4.91041	1.40631
AC007906.2	0.425508	0.547789	-1.50795	0.159635	0.999616	-4.49186	-1.4063
ULBP3	0.70065	-2.05291	-1.51222	0.159636	0.999616	-4.45584	-1.4063
LINC02009	1.36303	-1.21381	-1.52649	0.159693	0.999616	-4.47139	-1.40611
AC021231.1	-0.533672	-2.5537	1.43079	0.159717	0.999616	-4.91402	1.40602
AL512625.1	0.491234	-0.904573	-1.51296	0.159839	0.999616	-4.45827	-1.40561
PPP1R13L	0.192724	6.7327	-1.50612	0.159888	0.999616	-4.63534	-1.40545
C17orf49	0.273292	-0.910415	-1.50927	0.159889	0.999616	-4.68856	-1.40544
ABCB7	-0.114098	4.18161	1.50717	0.159923	0.999616	-4.5237	1.40533
AL589843.2	-1.3066	-2.02938	1.5261	0.159933	0.999616	-4.36561	1.4053
CMTR1	-0.172481	6.20352	1.50692	0.15994	0.999616	-4.56522	1.40527
LRRC8C-DT	0.443232	-2.12655	-1.51583	0.160044	0.999616	-4.71482	-1.40492
ANKRD11	0.0845095	7.02604	-1.4296	0.160059	0.999616	-4.91307	-1.40487
GID4	0.105997	4.31214	-1.50733	0.160083	0.999616	-4.6443	-1.40479
STAT6	0.245191	6.19669	-1.50597	0.160241	0.999616	-4.38894	-1.40426
AC010894.4	0.689464	-2.11117	-1.50996	0.160246	0.999616	-4.49264	-1.40425
SOGA1	-0.180143	7.56446	1.50475	0.160259	0.999616	-4.6841	1.4042
FAHD2A	-0.187252	2.90803	1.50747	0.160261	0.999616	-4.53675	1.40419
AC008870.2	-0.308659	-0.294623	1.50564	0.160292	0.999616	-4.62354	1.40409
RIC1	0.1116	6.16108	-1.50514	0.160325	0.999616	-4.73766	-1.40398
ERVV-2	0.671581	5.26422	-1.50836	0.160336	0.999616	-4.50861	-1.40394
ATP5F1C	-0.134574	6.11037	1.50611	0.160393	0.999616	-4.62252	1.40375
GCFC2	-0.274022	3.75813	1.50513	0.160397	0.999616	-4.38322	1.40374
SPSB4	-0.959895	-2.55229	1.5104	0.160435	0.999616	-4.3987	1.40361
MED15	0.144471	6.53363	-1.50468	0.160539	0.999616	-4.52559	-1.40326
MIRLET7D	-0.213576	-0.555433	1.42778	0.160577	0.999616	-4.91648	1.40313
TOE1	-0.152495	3.3586	1.42767	0.16061	0.999616	-4.91627	1.40302
EDA	-0.249695	2.00474	1.50536	0.160632	0.999616	-4.5621	1.40295
RGPD1	0.430728	3.69634	-1.50186	0.16076	0.999616	-4.4975	-1.40252
AL513314.2	-0.560059	-0.955971	1.50614	0.160832	0.999616	-4.41995	1.40228
NUMB	0.171759	5.94272	-1.50366	0.160832	0.999616	-4.4643	-1.40228
RXRA	0.140783	7.08186	-1.50288	0.160895	0.999616	-4.6412	-1.40207
ARMH4	0.860045	3.31101	-1.499	0.160921	0.999616	-4.80222	-1.40198
FECH	-0.203375	4.5382	1.50393	0.160945	0.999616	-4.45962	1.4019
AC092447.2	-0.258085	-2.22235	1.42641	0.16097	0.999616	-4.91853	1.40182
CD27-AS1	-0.214858	1.96575	1.50364	0.160972	0.999616	-4.64793	1.40181
AC090826.1	0.802936	4.71467	-1.50628	0.160975	0.999616	-4.79714	-1.4018
GABRB1	-0.776954	0.774177	1.50812	0.160994	0.999616	-4.52289	1.40174
KCNT2	0.623955	-0.292846	-1.49709	0.16101	0.999616	-4.53816	-1.40168
LINC02268	0.362605	-1.45841	-1.4256	0.161204	0.999616	-4.90994	-1.40103
GTF2F2	-0.177797	4.27481	1.50147	0.161248	0.999616	-4.61972	1.40089
SAT1	0.229022	8.84966	-1.42535	0.161274	0.999616	-4.91925	-1.4008
AC007684.1	-0.614137	-1.7642	1.49465	0.16133	0.999616	-4.77939	1.40061
RGN	-0.638905	1.85889	1.50072	0.161367	0.999616	-4.51353	1.40049
TPRG1LP1	0.660388	1.81008	-1.51172	0.161408	0.999616	-4.65276	-1.40035
ESD	-0.140933	4.50849	1.50121	0.161476	0.999616	-4.58622	1.40012
ZNF239	-0.372058	-0.687947	1.49538	0.161503	0.999616	-4.69147	1.40004
CXorf67	0.267872	1.86657	-1.50234	0.161548	0.999616	-4.63769	-1.39989
CUTC	-0.123323	2.70697	1.50036	0.161699	0.999616	-4.50298	1.39938
HECA	0.205979	6.16342	-1.49997	0.161753	0.999616	-4.52126	-1.3992
CEP290	-0.203749	3.83172	1.42364	0.161767	0.999616	-4.92158	1.39915
HIST1H4H	-0.203348	5.24637	1.49949	0.161907	0.999616	-4.51664	1.39869
EPAS1	0.211379	11.4167	-1.50145	0.161948	0.999616	-4.65476	-1.39855
AL136531.2	0.286143	-1.0986	-1.42279	0.162013	0.999616	-4.9158	-1.39833
PRDM4	0.142874	5.10916	-1.49912	0.162057	0.999616	-4.60364	-1.39819
CYB5R3	0.109541	6.77848	-1.49753	0.162163	0.999616	-4.80876	-1.39783
RAB11FIP5	0.577626	6.78448	-1.49719	0.162202	0.999616	-4.73636	-1.3977
SNORA72	-0.429603	-1.95763	1.42208	0.162218	0.999616	-4.92505	1.39765
SLC44A2	0.217812	9.15686	-1.42195	0.162253	0.999616	-4.92353	-1.39753
PCK1	-1.04746	-2.09629	1.49719	0.162308	0.999616	-4.43567	1.39735
RAPGEF3	0.297234	4.87185	-1.49824	0.162361	0.999616	-4.5235	-1.39717
MAGOH	-0.108144	3.89673	1.49675	0.162454	0.999616	-4.75005	1.39687
RBM39	-0.149109	7.92659	1.49788	0.162468	0.999616	-4.58576	1.39682
LRBA	-0.085539	6.83334	1.49672	0.16247	0.999616	-4.62706	1.39681
TPR	0.108318	7.86937	-1.49776	0.162491	0.999616	-4.65903	-1.39674
AC112220.2	0.212433	2.29976	-1.4916	0.162494	0.999616	-4.50295	-1.39673
CDPF1	-0.2028	1.23376	1.49863	0.162495	0.999616	-4.61869	1.39673
PSG3	1.3017	10.1602	-1.49059	0.162522	0.999616	-4.72485	-1.39664
MT-TE	-0.912851	0.4838	1.50559	0.162554	0.999616	-4.40803	1.39653
AKIP1	-0.143582	3.17547	1.49655	0.162562	0.999616	-4.5158	1.39651
MECP2	0.121617	5.92439	-1.49711	0.162596	0.999616	-4.64803	-1.39639
PBX2P1	-0.220005	-0.141665	1.49903	0.162613	0.999616	-4.66746	1.39634
FAM157B	0.494905	-1.37208	-1.49634	0.16264	0.999616	-4.54929	-1.39625
ZNF439	-0.214848	3.48774	1.49737	0.162775	0.999616	-4.6959	1.3958
PRPF40A	-0.123904	6.61763	1.49623	0.162782	0.999616	-4.55321	1.39578
INTS12	0.0791743	3.27894	-1.42008	0.162795	0.999616	-4.92318	-1.39573
PLCE1	0.35271	3.45118	-1.4964	0.162928	0.999616	-4.62632	-1.39529
SPIN2B	-0.466677	0.35937	1.49513	0.163041	0.999616	-4.39449	1.39492
AP001148.1	-0.5755	-2.50936	1.4941	0.163084	0.999616	-4.58899	1.39477
DUSP22	0.310785	4.99703	-1.49477	0.163104	0.999616	-4.42008	-1.39471
COPG2	-0.220787	4.39806	1.49463	0.163287	0.999616	-4.39063	1.3941
AASS	-0.220654	3.61776	1.49075	0.163359	0.999616	-4.72658	1.39386
AC112504.1	-0.315767	-1.56203	1.41811	0.163367	0.999616	-4.92955	1.39384
SART1	0.148198	5.70365	-1.49542	0.16338	0.999616	-4.77939	-1.39379
AGAP10P	0.370171	-2.31204	-1.49469	0.163399	0.999616	-4.56933	-1.39373
MRPL12	-0.194053	2.19883	1.41787	0.163434	0.999616	-4.929	1.39361
AC011497.2	0.131144	1.33404	-1.49055	0.163457	0.999616	-4.78492	-1.39354
LINC01197	-0.529414	-1.73179	1.41725	0.163616	0.999616	-4.93125	1.39301
PTCD3	-0.0691976	5.60639	1.41699	0.163691	0.999616	-4.9288	1.39276
CFAP74	0.710704	-2.14396	-1.48884	0.163724	0.999616	-4.62568	-1.39266
AC068768.1	0.294134	0.628502	-1.49391	0.163734	0.999616	-4.59349	-1.39262
ST6GAL2	-0.66919	0.684023	1.49451	0.163802	0.999616	-4.55974	1.3924
ANGPTL5	-0.55214	-2.75606	1.41654	0.163821	0.999616	-4.93215	1.39233
PSG11	1.27968	8.86854	-1.48684	0.16391	0.999616	-4.74875	-1.39204
TUBB2B	0.540564	0.975448	-1.48966	0.163929	0.999616	-4.52254	-1.39198
AC017071.1	-0.530845	-2.14381	1.49285	0.163933	0.999616	-4.61566	1.39197
AC135178.5	-0.421306	-2.39951	1.49069	0.164021	0.999616	-4.73605	1.39167
AC015883.1	-0.379224	0.41594	1.41533	0.164173	0.999616	-4.93337	1.39117
SOS2	0.304411	7.17628	-1.4151	0.164242	0.999616	-4.93234	-1.39095
RPL26L1	-0.144187	2.92026	1.48983	0.164248	0.999616	-4.61971	1.39093
SNRPG	-0.180158	4.77194	1.48918	0.16435	0.999616	-4.60967	1.39059
TNFAIP1	0.177655	6.84258	-1.49086	0.164364	0.999616	-4.78567	-1.39054
RNU6-125P	0.405629	-2.43937	-1.41432	0.164468	0.999616	-4.92447	-1.3902
TMC4	1.05818	-2.22299	-1.48174	0.164538	0.999616	-4.61405	-1.38997
PRDX6	0.172734	7.48791	-1.41407	0.16454	0.999616	-4.93316	-1.38996
DTD2	-0.20105	2.22604	1.48746	0.164544	0.999616	-4.64759	1.38995
CSH2	0.826762	11.7726	-1.4864	0.164587	0.999616	-4.82973	-1.38981
KCTD6	-0.125455	2.11232	1.49402	0.164606	0.999616	-4.81595	1.38975
MIR520D	0.365633	-1.72961	-1.48119	0.164674	0.999616	-4.7937	-1.38952
C20orf197	-0.363569	-1.72695	1.41359	0.164682	0.999616	-4.93583	1.38949
CREB1	-0.133213	5.59209	1.48889	0.164683	0.999616	-4.81567	1.38949
AC017083.2	-0.506271	-2.66982	1.49742	0.164894	0.999616	-4.66541	1.3888
C3orf62	0.115696	2.72728	-1.48527	0.16497	0.999616	-4.57819	-1.38855
PXK	-0.224888	4.60933	1.48817	0.165003	0.999616	-4.44115	1.38844
AP000944.2	0.394015	-2.26232	-1.41194	0.165162	0.999616	-4.92742	-1.38792
POLE2	-0.281456	1.01683	1.48399	0.165199	0.999616	-4.74321	1.3878
NME8	0.933873	-1.71516	-1.50429	0.165213	0.999616	-4.53117	-1.38775
POLN	0.191053	0.215031	-1.41173	0.165226	0.999616	-4.932	-1.38771
PIGC	-0.113831	3.95869	1.48702	0.165324	0.999616	-4.73246	1.38739
C15orf41	-0.195119	1.71381	1.48889	0.165343	0.999616	-4.76237	1.38732
MDFI	0.42753	3.75691	-1.48461	0.165367	0.999616	-4.5269	-1.38724
MRTO4	-0.21034	3.85418	1.4857	0.165371	0.999616	-4.62674	1.38723
PSMD13	-0.0969287	5.95531	1.41076	0.16551	0.999616	-4.93658	1.38678
CNPPD1	0.188445	5.55891	-1.4861	0.16554	0.999616	-4.74123	-1.38668
SLC38A7	0.139486	4.28673	-1.48652	0.165559	0.999616	-4.51628	-1.38661
FGD6	0.23426	6.23095	-1.41056	0.165569	0.999616	-4.9375	-1.38658
LTK	0.503509	2.21705	-1.48056	0.165662	0.999616	-4.67339	-1.38628
TYW3	-0.181213	3.77124	1.48679	0.165665	0.999616	-4.57971	1.38627
HERC6	-0.201048	3.28297	1.48633	0.165693	0.999616	-4.83162	1.38618
ADPRM	-0.163761	1.01397	1.48573	0.165707	0.999616	-4.53219	1.38613
CD28	-0.418647	4.07515	1.48985	0.165719	0.999616	-4.51455	1.38609
FAM86JP	-0.258229	-1.52087	1.48218	0.165809	0.999616	-4.80772	1.3858
AL137003.1	-0.566417	-2.22129	1.48231	0.165814	0.999616	-4.60352	1.38578
NCOA6	0.165067	6.92505	-1.48442	0.165844	0.999616	-4.71996	-1.38568
EXOC1	-0.125757	5.59097	1.48425	0.165851	0.999616	-4.45731	1.38566
ULBP1	1.24667	-2.1507	-1.47945	0.165868	0.999616	-4.45243	-1.3856
CYP11A1	0.529117	8.4125	-1.40906	0.166008	0.999616	-4.9409	-1.38515
METTL2A	-0.107697	3.55289	1.48364	0.166052	0.999616	-4.67943	1.385
NAA16	-0.154277	3.80942	1.48486	0.166131	0.999616	-4.72134	1.38474
RANBP6	-0.137091	4.86875	1.48267	0.166205	0.999616	-4.50944	1.3845
ARMCX3	-0.214771	6.0825	1.48196	0.166392	0.999616	-4.72583	1.38389
SERPINB8	0.297107	3.58058	-1.48445	0.166398	0.999616	-4.61865	-1.38387
C1QTNF3	-0.481192	0.507598	1.481	0.166418	0.999616	-4.42779	1.3838
SLC25A4	0.204664	4.21469	-1.4827	0.166428	0.999616	-4.62765	-1.38377
ALG13	-0.11231	4.0759	1.40743	0.166489	0.999616	-4.94142	1.38357
DYNLL2	-0.141879	7.2542	1.40738	0.166504	0.999616	-4.94028	1.38353
SOX6	-0.377389	3.51621	1.48383	0.166504	0.999616	-4.65484	1.38352
ITGA8	-0.814087	-1.57656	1.48152	0.166566	0.999616	-4.50036	1.38332
AC106865.1	0.459662	1.5102	-1.47496	0.1666	0.999616	-4.60841	-1.38321
NRBP1	0.123275	6.75071	-1.48089	0.166614	0.999616	-4.75124	-1.38317
SERPINA1	0.698386	2.52859	-1.47372	0.166676	0.999616	-4.48079	-1.38296
ANXA7	-0.14666	6.03111	1.48079	0.16672	0.999616	-4.56597	1.38282
H6PD	-0.155105	7.10552	1.48088	0.16673	0.999616	-4.61317	1.38279
PELI1	0.313905	5.50181	-1.48042	0.16681	0.999616	-4.73273	-1.38253
TPK1	-0.286097	1.19647	1.48037	0.166857	0.999616	-4.70195	1.38237
SCAF1	0.179767	6.6833	-1.48074	0.166876	0.999616	-4.77905	-1.38231
KNTC1	-0.195484	4.46784	1.48076	0.166927	0.999616	-4.7576	1.38215
AC091231.1	0.346287	-1.22161	-1.47867	0.166969	0.999616	-4.7664	-1.38201
TMEM154	0.185898	3.63604	-1.48608	0.166981	0.999616	-4.81458	-1.38197
DNAH12	0.388667	-2.10584	-1.40547	0.167065	0.999616	-4.9342	-1.3817
SFR1	-0.39787	1.0897	1.48124	0.167084	0.999616	-4.42642	1.38164
RPL12P38	-0.24466	-0.995897	1.40534	0.167103	0.999616	-4.94507	1.38157
RNF103-CHMP3	0.71185	-0.320567	-1.48837	0.167157	0.999616	-4.67297	-1.3814
AC124069.1	0.832504	-2.54123	-1.4751	0.167178	0.999616	-4.72984	-1.38133
FZD9	0.587232	-1.13765	-1.48195	0.167214	0.999616	-4.63329	-1.38121
AC055720.2	0.375283	-2.07545	-1.47628	0.167231	0.999616	-4.72101	-1.38116
TMEM182	-0.129688	0.849228	1.40489	0.167238	0.999616	-4.94486	1.38113
AC116562.4	-1.40922	-1.54622	1.48026	0.167349	0.999616	-4.41798	1.38077
PSMD6	-0.108569	5.65071	1.47802	0.167437	0.999616	-4.58347	1.38049
ZNF432	0.191551	3.64182	-1.47565	0.167527	0.999616	-4.57125	-1.38019
RAB43	0.169175	0.257674	-1.40388	0.167536	0.999616	-4.94292	-1.38016
TLE1	-0.178979	5.86779	1.47785	0.167554	0.999616	-4.54274	1.3801
ZNF788P	-0.310451	1.69892	1.47673	0.167583	0.999616	-4.51502	1.38001
TAGLN	-0.574973	5.90506	1.4788	0.167596	0.999616	-4.48384	1.37997
MAP4K4	0.120462	7.10066	-1.47765	0.167628	0.999616	-4.84464	-1.37987
AL606970.1	1.03914	-0.484473	-1.47912	0.167715	0.999616	-4.60041	-1.37958
RNF38	0.185119	6.51787	-1.47758	0.167743	0.999616	-4.67009	-1.37949
MCM4	-0.153923	6.55354	1.47663	0.167759	0.999616	-4.72414	1.37944
RCOR2	0.421391	0.0667048	-1.47296	0.167935	0.999616	-4.69022	-1.37887
LINC01359	-0.305768	-0.401862	1.4737	0.167996	0.999616	-4.79232	1.37867
RNF219-AS1	0.399463	-2.39139	-1.40204	0.168081	0.999616	-4.93933	-1.3784
SNORD114-13	-0.728704	-2.57075	1.40201	0.16809	0.999616	-4.9499	1.37837
ADORA2A	0.364422	-1.09385	-1.48133	0.168156	0.999616	-4.7318	-1.37815
RASSF8	0.219554	5.9221	-1.40139	0.168273	0.999616	-4.94878	-1.37777
NNT-AS1	-0.247067	2.69055	1.47428	0.168275	0.999616	-4.65776	1.37777
BUD23	-0.0797827	4.56177	1.47521	0.168341	0.999616	-4.78286	1.37755
IFI44L	0.359549	4.09988	-1.47548	0.168455	0.999616	-4.82947	-1.37719
AL390294.1	0.455828	-1.59297	-1.47766	0.168524	0.999616	-4.63311	-1.37696
ACTA2	-0.668195	6.7722	1.47475	0.168612	0.999616	-4.49052	1.37668
CHD2	0.150994	7.51312	-1.47418	0.168639	0.999616	-4.74723	-1.37659
SNORA13	-0.875851	-2.85761	1.47807	0.168793	0.999616	-4.44647	1.37609
PLEKHA6	0.603762	8.51618	-1.46946	0.168851	0.999616	-4.79289	-1.37591
SLC4A11	0.876889	-0.724173	-1.46912	0.168938	0.999616	-4.44231	-1.37563
MAFG-DT	0.253398	-1.3465	-1.39906	0.168966	0.999616	-4.94445	-1.37553
CARM1	0.119089	5.88358	-1.47213	0.168969	0.999616	-4.84359	-1.37552
EDF1	0.135698	5.87312	-1.47213	0.169066	0.999616	-4.79633	-1.37521
AC231533.2	-0.388821	-1.31107	1.46321	0.169121	0.999616	-4.66811	1.37503
ORC3	-0.116183	4.11739	1.47027	0.169138	0.999616	-4.62743	1.37498
TBCE	-0.162134	1.47867	1.47219	0.169145	0.999616	-4.79922	1.37496
PLOD3	0.241179	6.43662	-1.47178	0.169214	0.999616	-4.72217	-1.37474
IL1R1	0.3352	8.68069	-1.47041	0.169286	0.999616	-4.74032	-1.3745
TRDN	-0.722725	-2.57676	1.4972	0.169295	0.999616	-4.607	1.37447
EMC2	-0.126856	4.51255	1.47242	0.169341	0.999616	-4.63601	1.37433
PSMG1	-0.227796	3.50213	1.47056	0.169347	0.999616	-4.50694	1.37431
AL031058.1	-0.260241	0.225991	1.4742	0.169438	0.999616	-4.52891	1.37401
CBX3P9	-0.144083	1.22635	1.39723	0.169514	0.999616	-4.95447	1.37377
IGFBPL1	-0.736362	-1.38678	1.47525	0.169565	0.999616	-4.60352	1.3736
AC027796.2	-0.451682	-1.78815	1.46568	0.169748	0.999616	-4.86402	1.37301
STAP2	0.260749	2.75525	-1.471	0.16977	0.999616	-4.56447	-1.37294
AC006942.1	0.349405	-2.69805	-1.39632	0.169785	0.999616	-4.94678	-1.3729
DNTTIP2	-0.127308	5.52838	1.46925	0.169872	0.999616	-4.5498	1.37262
GTF2A2	-0.128317	4.16538	1.46787	0.169994	0.999616	-4.67333	1.37222
MSANTD4	-0.229003	3.21505	1.46574	0.170002	0.999616	-4.7065	1.3722
ZBTB38	0.248623	7.84219	-1.46775	0.170184	0.999616	-4.77825	-1.37161
ADGRG3	0.711547	0.898184	-1.47299	0.170283	0.999616	-4.5263	-1.3713
RN7SL359P	0.620006	1.19141	-1.39436	0.170371	0.999616	-4.94664	-1.37101
CDCA7	-0.333133	3.50771	1.46623	0.170381	0.999616	-4.66036	1.37098
HELZ2	0.271081	4.69495	-1.46752	0.170394	0.999616	-4.71976	-1.37094
AC009120.2	-0.293066	1.47884	1.46493	0.17045	0.999616	-4.60091	1.37076
BTN3A2	0.253671	4.30788	-1.46483	0.170523	0.999616	-4.66125	-1.37052
SEPT2	-0.115649	8.00644	1.46597	0.170586	0.999616	-4.59115	1.37032
ST3GAL1	0.431195	8.12108	-1.39333	0.170681	0.999616	-4.96036	-1.37002
ARID5B	0.279781	8.13729	-1.46525	0.1707	0.999616	-4.56392	-1.36996
AL357033.1	0.576024	-1.56768	-1.39294	0.170797	0.999616	-4.94175	-1.36965
AC012313.4	0.255909	-2.25498	-1.39291	0.170807	0.999616	-4.95363	-1.36962
CDO1	0.235265	6.51509	-1.39282	0.170834	0.999616	-4.95991	-1.36953
AC027307.3	0.376674	-1.63047	-1.47656	0.170879	0.999616	-4.72286	-1.36939
HIF1AN	0.103573	6.47817	-1.46478	0.170888	0.999616	-4.53915	-1.36936
ETV4	0.40538	3.39719	-1.39256	0.170911	0.999616	-4.95241	-1.36928
GLI1	0.79761	-2.79299	-1.4676	0.170928	0.999616	-4.49434	-1.36923
RNU1-109P	-0.573733	-2.41496	1.46239	0.171011	0.999616	-4.53156	1.36896
AQP1	0.645622	4.0604	-1.46453	0.171035	0.999616	-4.41363	-1.36889
CYP24A1	-0.468801	1.02346	1.48469	0.171122	0.999616	-4.64648	1.36861
SKP2	-0.254249	7.01956	1.46558	0.171136	0.999616	-4.78093	1.36856
RNVU1-7	-0.420941	-0.034171	1.4656	0.171181	0.999616	-4.58372	1.36842
TRAFD1	0.176247	4.89456	-1.46363	0.171186	0.999616	-4.45749	-1.3684
PDCD4	0.199089	8.40699	-1.46256	0.171249	0.999616	-4.77529	-1.3682
HYAL1	0.431897	0.729653	-1.46166	0.171253	0.999616	-4.57572	-1.36819
ZNF195	-0.132347	3.70325	1.39142	0.171254	0.999616	-4.96171	1.36819
AP001931.1	-0.35922	-0.988006	1.46156	0.171261	0.999616	-4.78142	1.36816
ASIC2	-0.640174	-2.65001	1.47725	0.171334	0.999616	-4.70886	1.36793
KLHL8	0.240058	4.97797	-1.39099	0.171384	0.999616	-4.96048	-1.36777
SAMD12	-0.947802	-0.418585	1.46298	0.171426	0.999616	-4.47792	1.36764
SREBF1	0.264592	6.30514	-1.46204	0.171442	0.999616	-4.8469	-1.36759
VPS37B	0.169136	5.27969	-1.4629	0.171518	0.999616	-4.68577	-1.36734
BORCS7	-0.26768	4.16254	1.46211	0.171747	0.999616	-4.57075	1.36661
TBC1D16	0.332748	4.57415	-1.4607	0.171846	0.999616	-4.7067	-1.3663
ALPK1	0.0932018	4.41452	-1.46279	0.171983	0.999616	-4.81976	-1.36586
SLC25A33	-0.464917	1.11248	1.46091	0.172098	0.999616	-4.44429	1.36549
PIFO	0.483028	2.63729	-1.45624	0.172131	0.999616	-4.4563	-1.36539
DNM3OS	-0.370783	0.686643	1.3885	0.172135	0.999616	-4.96711	1.36537
WWTR1	0.127217	7.27105	-1.46021	0.172186	0.999616	-4.71826	-1.36521
ZBTB3	0.16414	3.43308	-1.45848	0.172197	0.999616	-4.77667	-1.36518
CLCNKA	-0.624213	-0.103606	1.457	0.172227	0.999616	-4.47842	1.36508
MYOCOS	0.980587	-2.88907	-1.45599	0.172269	0.999616	-4.58434	-1.36495
C10orf143	-0.218613	0.45654	1.4576	0.172359	0.999616	-4.67623	1.36466
NKTR	-0.177101	6.37428	1.45999	0.172422	0.999616	-4.65879	1.36446
AL109930.1	-0.699533	-2.52595	1.4437	0.172438	0.999616	-4.81672	1.36441
SCARNA23	-0.664917	-2.63027	1.45592	0.172468	0.999616	-4.77238	1.36432
POSTN	-0.398155	5.64036	1.38739	0.172473	0.999616	-4.96576	1.3643
SCARB2	0.205251	8.32265	-1.45768	0.172579	0.999616	-4.82134	-1.36396
DDX46	-0.113895	5.85684	1.45885	0.172641	0.999616	-4.47501	1.36377
ALG10	-0.179959	3.09701	1.45994	0.172641	0.999616	-4.55709	1.36377
FAH	-0.190833	2.72244	1.4599	0.172671	0.999616	-4.63067	1.36367
ZNF460-AS1	0.393682	-0.727871	-1.45949	0.17269	0.999616	-4.65235	-1.36361
SNIP1	0.165233	4.42289	-1.45676	0.172691	0.999616	-4.76629	-1.36361
MAPKAPK2	0.113846	5.66956	-1.45817	0.172703	0.999616	-4.75928	-1.36357
IRF2BP2	0.184493	7.6335	-1.38654	0.172729	0.999616	-4.96779	-1.36349
AAGAB	-0.0771388	4.55785	1.45925	0.172761	0.999616	-4.87124	1.36339
ELAC2	-0.110325	5.56365	1.45771	0.172853	0.999616	-4.68953	1.36309
HNRNPA2B1	-0.120942	8.85539	1.45809	0.172858	0.999616	-4.53547	1.36308
MMP23A	0.399329	-1.87658	-1.46219	0.172888	0.999616	-4.67679	-1.36298
AC138123.1	-1.18212	-1.10658	1.46266	0.172993	0.999616	-4.43828	1.36265
NSL1	-0.155566	3.88082	1.45656	0.173075	0.999616	-4.61068	1.36239
MAT1A	-0.854925	-2.18292	1.45457	0.173125	0.999616	-4.55084	1.36223
AC093512.2	0.294171	-0.786429	-1.45909	0.173172	0.999616	-4.63795	-1.36208
CCDC153	-0.262778	-0.0304212	1.38493	0.173217	0.999616	-4.97046	1.36194
AC025569.1	-0.41621	-0.656368	1.4583	0.173507	0.999616	-4.7332	1.36102
SSTR2	-0.674729	-0.855391	1.45237	0.173561	0.999616	-4.47122	1.36085
HPS6	0.115256	4.19719	-1.38379	0.173565	0.999616	-4.96925	-1.36084
KDM2A	0.140715	7.48629	-1.45519	0.173598	0.999616	-4.68195	-1.36073
KCNMB1	0.410677	-0.0400213	-1.46312	0.173692	0.999616	-4.79758	-1.36043
AL358472.4	0.280478	-1.01688	-1.45605	0.173747	0.999616	-4.86193	-1.36026
FGFR4	0.475512	0.85834	-1.45065	0.173792	0.999616	-4.5367	-1.36012
SCN9A	-0.384827	3.81246	1.45969	0.173824	0.999616	-4.61966	1.36002
SUZ12P1	-0.142836	3.5542	1.45409	0.173879	0.999616	-4.80998	1.35985
CARHSP1	0.446044	6.85037	-1.45322	0.173934	0.999616	-4.6203	-1.35967
FCHO1	0.335688	0.562226	-1.45264	0.173967	0.999616	-4.52083	-1.35957
SLC39A1	0.225254	0.800133	-1.45211	0.173996	0.999616	-4.58031	-1.35947
APBB2	-0.186095	6.46515	1.45313	0.174017	0.999616	-4.73753	1.35941
DCTPP1	-0.293484	3.22212	1.45269	0.174026	0.999616	-4.6564	1.35938
PRAF2	0.234155	1.51379	-1.45183	0.174118	0.999616	-4.69625	-1.35909
AL391361.2	0.589478	-2.06133	-1.4618	0.174183	0.999616	-4.73498	-1.35889
C11orf91	0.688394	-2.27833	-1.45628	0.174329	0.999616	-4.66041	-1.35843
DCAF4	0.183914	3.68723	-1.45102	0.174351	0.999616	-4.52128	-1.35835
TNS1	0.21944	8.4525	-1.45174	0.174406	0.999616	-4.69718	-1.35818
PKNOX1	0.140672	5.21404	-1.38087	0.174455	0.999616	-4.97371	-1.35803
SH2D5	0.856228	5.1974	-1.45419	0.174475	0.999616	-4.73819	-1.35796
RBM25	-0.132254	6.50179	1.4521	0.174531	0.999616	-4.69321	1.35779
KCNH2	0.349064	0.229652	-1.45316	0.17454	0.999616	-4.61725	-1.35776
DZIP3	-0.165799	3.5608	1.45182	0.174755	0.999616	-4.68789	1.35708
MX2	0.317072	3.49354	-1.45492	0.174889	0.999616	-4.83933	-1.35666
ZSWIM9	0.147704	2.75245	-1.44821	0.174934	0.999616	-4.7431	-1.35652
MIR646HG	-0.476789	-0.568416	1.45323	0.174985	0.999616	-4.62922	1.35636
LINC01503	0.244143	1.71481	-1.44682	0.17501	0.999616	-4.56727	-1.35628
MFAP3	0.126364	5.28204	-1.44967	0.175058	0.999616	-4.70771	-1.35613
MAP2K5	-0.132236	3.87165	1.45028	0.175073	0.999616	-4.49613	1.35608
CLEC4E	0.640918	0.12083	-1.4451	0.175128	0.999616	-4.63655	-1.35591
ANXA8	-0.505076	4.61055	1.45284	0.175139	0.999616	-4.48333	1.35588
PRR9	1.07219	-2.28391	-1.45267	0.175383	0.999616	-4.43449	-1.35511
DPM1	-0.104026	4.45426	1.44843	0.175535	0.999616	-4.70432	1.35463
MIR3619	0.437645	-2.35572	-1.37724	0.175565	0.999616	-4.96914	-1.35454
EIF1	0.15548	8.21066	-1.44806	0.175566	0.999616	-4.59674	-1.35454
TOX2	0.391253	1.21565	-1.4466	0.175619	0.999616	-4.74748	-1.35437
FLNB	0.387468	8.85387	-1.44726	0.175654	0.999616	-4.62421	-1.35426
PSENEN	0.145333	2.58174	-1.44702	0.175698	0.999616	-4.84187	-1.35412
RBM17	-0.0595945	5.78823	1.37674	0.175718	0.999616	-4.97915	1.35406
FUCA2	-0.145695	6.17543	1.37666	0.175742	0.999616	-4.97897	1.35398
AC027682.6	0.644102	-2.6427	-1.45338	0.17583	0.999616	-4.73635	-1.35371
SLC25A16	-0.149747	5.07296	1.44697	0.17583	0.999616	-4.5358	1.35371
AL590556.2	0.850776	-2.53859	-1.4497	0.17589	0.999616	-4.7668	-1.35352
C1RL-AS1	0.429055	0.00906038	-1.43938	0.175928	0.999616	-4.81775	-1.3534
SLC38A6	-0.194751	2.11022	1.44949	0.176012	0.999616	-4.86357	1.35314
HIST4H4	-0.168676	4.93515	1.44488	0.176028	0.999616	-4.79339	1.35309
STK24-AS1	0.562903	-0.661624	-1.44489	0.176031	0.999616	-4.66148	-1.35308
ANKS1B	-0.402214	1.01849	1.4491	0.176085	0.999616	-4.42909	1.35291
PTPRT	-0.417989	2.58066	1.44517	0.176106	0.999616	-4.82033	1.35284
SAYSD1	-0.103533	3.1087	1.37545	0.176117	0.999616	-4.98113	1.35281
SSBP4	0.0922657	4.83315	-1.37539	0.176135	0.999616	-4.98045	-1.35275
SH3RF3	0.339283	3.9994	-1.4472	0.17621	0.999616	-4.69966	-1.35252
PPME1	0.299495	5.7653	-1.44633	0.176214	0.999616	-4.72635	-1.3525
AC008825.1	0.542426	-0.510613	-1.43912	0.176391	0.999616	-4.69735	-1.35195
STON2	-0.525267	5.08903	1.44642	0.1764	0.999616	-4.42877	1.35192
AC091045.1	0.259606	1.07986	-1.37441	0.176437	0.999616	-4.97724	-1.35181
S100A9	0.2579	6.86739	-1.44365	0.176491	0.999616	-4.88738	-1.35164
HSF5	0.663434	-0.11851	-1.44702	0.176549	0.999616	-4.77284	-1.35146
SGCD	-0.374888	-0.514998	1.37402	0.176556	0.999616	-4.98533	1.35144
AC015712.6	-0.804478	-2.34845	1.45227	0.176654	0.999616	-4.52903	1.35113
PPP1R21	-0.154336	4.79018	1.4441	0.176676	0.999616	-4.4644	1.35106
FAM177A1	-0.0988068	4.42008	1.4436	0.176713	0.999616	-4.72535	1.35095
C18orf32	0.0877194	2.24983	-1.37348	0.176722	0.999616	-4.98081	-1.35092
STAG3L4	-0.320925	3.07551	1.44236	0.176734	0.999616	-4.44212	1.35088
ZNF347	0.0694377	3.97936	-1.37339	0.176751	0.999616	-4.9822	-1.35083
CAMSAP2	0.279739	7.44501	-1.44541	0.176752	0.999616	-4.79938	-1.35082
RASSF8-AS1	0.183245	1.52812	-1.44206	0.176774	0.999616	-4.72852	-1.35075
GALNT14	-0.402617	-0.827359	1.44413	0.176832	0.999616	-4.66877	1.35058
ATG5	-0.0869972	4.89817	1.37301	0.176866	0.999616	-4.98392	1.35047
AC093788.1	-0.358414	-2.12047	1.37297	0.176879	0.999616	-4.98647	1.35043
AC092953.1	-0.339581	-1.59637	1.44909	0.176899	0.999616	-4.75962	1.35036
AC135977.1	-0.496729	-2.1401	1.37285	0.176917	0.999616	-4.98684	1.35031
AC083862.2	0.592922	2.66533	-1.44431	0.176921	0.999616	-4.44068	-1.3503
LINC01535	0.645485	-0.672387	-1.45003	0.176921	0.999616	-4.43921	-1.35029
AL020997.3	-0.554018	-2.85837	1.44006	0.176967	0.999616	-4.87746	1.35015
PCNX3	0.179393	6.28771	-1.4423	0.177102	0.999616	-4.5682	-1.34973
AL137060.1	0.387236	-1.78417	-1.43756	0.177182	0.999616	-4.70106	-1.34948
ERI1	0.707024	1.0887	-1.44815	0.177192	0.999616	-4.46368	-1.34945
PML	0.241367	5.48968	-1.44176	0.177197	0.999616	-4.63765	-1.34944
AC092944.1	-0.248364	-0.851425	1.44965	0.177322	0.999616	-4.73251	1.34905
FOXRED1	-0.157926	3.57756	1.44088	0.177462	0.999616	-4.72344	1.34861
FAM161A	-0.22788	1.26023	1.44505	0.177483	0.999616	-4.70716	1.34854
GRK3	0.182633	5.01204	-1.44113	0.177494	0.999616	-4.75367	-1.34851
AC005034.3	-0.158237	2.5971	1.44259	0.177552	0.999616	-4.85946	1.34833
AC022400.8	0.319367	0.147544	-1.43525	0.17765	0.999616	-4.80836	-1.34803
TMSB4XP4	-0.311437	-0.338336	1.44902	0.177662	0.999616	-4.6826	1.34799
TOM1	0.221236	6.50711	-1.44027	0.177666	0.999616	-4.8072	-1.34798
GCSH	-0.315012	1.26372	1.43991	0.177677	0.999616	-4.52205	1.34794
ABCB6	-0.196172	0.195749	1.43997	0.177698	0.999616	-4.87225	1.34788
MAP4K3	-0.241067	6.27598	1.44013	0.177758	0.999616	-4.62248	1.34769
FH	-0.158862	5.16289	1.44031	0.17776	0.999616	-4.6688	1.34769
LDHAP4	0.865858	0.970436	-1.44056	0.177815	0.999616	-4.44394	-1.34751
ATP1A4	1.62712	1.91051	-1.44805	0.177906	0.999616	-4.47207	-1.34723
ZNF561-AS1	0.235532	0.781773	-1.43591	0.178055	0.999616	-4.62794	-1.34677
LMAN2	0.153443	6.86312	-1.43968	0.178099	0.999616	-4.88152	-1.34663
AC008105.1	0.553265	-1.07142	-1.43825	0.17812	0.999616	-4.4589	-1.34657
RBM23	0.125578	6.48381	-1.43793	0.178421	0.999616	-4.87914	-1.34563
ALMS1-IT1	-0.337132	-0.672229	1.43159	0.178422	0.999616	-4.61133	1.34563
PSMB3	-0.233511	-0.109245	1.44116	0.178428	0.999616	-4.8119	1.34561
RPRD1B	0.0748073	5.16188	-1.36791	0.178448	0.999616	-4.98982	-1.34555
AC123595.1	0.559837	-2.57433	-1.36782	0.178475	0.999616	-4.97971	-1.34546
NOTCH3	0.267721	8.08816	-1.43758	0.178485	0.999616	-4.70473	-1.34543
NBEA	0.332994	1.74803	-1.43358	0.178519	0.999616	-4.81753	-1.34533
SRXN1	0.271017	-0.240905	-1.43396	0.178665	0.999616	-4.76331	-1.34488
TIMM23	-0.136426	4.62058	1.43647	0.178771	0.999616	-4.62313	1.34455
PSG8	0.978845	6.54973	-1.43375	0.178963	0.999616	-4.86752	-1.34395
CTU2	-0.16273	2.57721	1.43657	0.179054	0.999616	-4.75804	1.34367
MRPL27	-0.11762	4.41501	1.36582	0.179097	0.999616	-4.99305	1.34354
HES1	0.348913	5.02318	-1.4344	0.179152	0.999616	-4.74358	-1.34337
AL359183.1	-0.212578	1.04512	1.43478	0.179213	0.999616	-4.57521	1.34318
FBXO38	0.084671	5.2853	-1.43441	0.179268	0.999616	-4.59716	-1.34301
DNASE1	0.16195	4.84213	-1.43421	0.179312	0.999616	-4.71225	-1.34288
SLC35F2	0.695289	4.2272	-1.43834	0.179336	0.999616	-4.70647	-1.3428
AC104825.1	0.309249	2.96307	-1.43429	0.179391	0.999616	-4.65699	-1.34263
TM9SF2	0.217587	8.05637	-1.36432	0.179567	0.999616	-4.99542	-1.34209
TEX41	-0.838766	-2.87171	1.44616	0.179624	0.999616	-4.56701	1.34191
AC242426.2	-0.445927	-2.95681	1.36391	0.179695	0.999616	-4.9978	1.3417
NGF	0.319105	-2.0064	-1.36374	0.179745	0.999616	-4.9888	-1.34154
CLUL1	0.52859	-2.05838	-1.43302	0.179862	0.999616	-4.53988	-1.34118
CD99	-0.141244	6.76409	1.43307	0.17992	0.999616	-4.8588	1.341
SEC11C	-0.133086	3.74664	1.36313	0.179936	0.999616	-4.9966	1.34095
APOL4	0.699547	3.4174	-1.42649	0.179938	0.999616	-4.48399	-1.34095
COPS2	-0.134424	5.68183	1.43187	0.179959	0.999616	-4.82444	1.34088
SBDSP1	-0.154598	3.52098	1.43075	0.179986	0.999616	-4.59775	1.3408
PIGP	-0.133176	2.97234	1.43232	0.18	0.999616	-4.65615	1.34075
ATRIP	-0.132335	3.18052	1.43194	0.180052	0.999616	-4.68048	1.3406
UBAP2L	0.094704	7.21858	-1.43157	0.180086	0.999616	-4.65639	-1.34049
GYG2P1	-0.308776	1.05578	1.43277	0.180087	0.999616	-4.75236	1.34049
LRFN5	1.15023	0.432642	-1.43148	0.180192	0.999616	-4.44138	-1.34017
AC114811.2	0.629985	-2.73388	-1.42828	0.180255	0.999616	-4.77276	-1.33997
TRIM52-AS1	-0.376042	0.990275	1.43089	0.180307	0.999616	-4.43737	1.33981
BCAT2	0.264105	5.04842	-1.43061	0.18031	0.999616	-4.72444	-1.3398
PRIM2	-0.167624	3.46702	1.42739	0.180361	0.999616	-4.64181	1.33964
ZNF678	-0.180806	3.16443	1.3615	0.180447	0.999616	-4.99926	1.33938
AC067817.1	0.386873	-1.42603	-1.42287	0.180455	0.999616	-4.84086	-1.33936
AC026979.4	0.273857	2.21048	-1.43177	0.180535	0.999616	-4.78374	-1.33911
AL118508.2	0.951893	-2.92935	-1.4256	0.180586	0.999616	-4.46501	-1.33895
ARMT1	-0.137865	4.82268	1.4295	0.180767	0.999616	-4.78749	1.3384
PROK1	-0.548166	3.88574	1.42615	0.18077	0.999616	-4.55424	1.33839
PDZRN4	-0.323395	1.84486	1.42494	0.180778	0.999616	-4.71229	1.33836
SRR	-0.303551	1.61428	1.42979	0.180813	0.999616	-4.44271	1.33825
RFC4	-0.18077	2.96361	1.42666	0.181006	0.999616	-4.77912	1.33766
DET1	-0.36489	0.140595	1.42721	0.18101	0.999616	-4.58604	1.33765
SYTL3	0.371172	1.01674	-1.42238	0.181241	0.999616	-4.67022	-1.33694
FAM86EP	-0.322703	-0.101905	1.42919	0.181264	0.999616	-4.54522	1.33687
KIAA1024	0.44266	1.70256	-1.42167	0.181311	0.999616	-4.65882	-1.33673
TOR1AIP2	0.19321	8.90973	-1.42629	0.18132	0.999616	-4.90868	-1.3367
DDX51	-0.0851288	3.3238	1.35861	0.181356	0.999616	-5.00168	1.33659
ICAM5	0.471498	-1.43985	-1.42547	0.181364	0.999616	-4.61133	-1.33657
ZNF580	0.160329	3.17306	-1.42487	0.181423	0.999616	-4.66491	-1.33639
AC018463.1	0.374493	-1.34793	-1.4312	0.181432	0.999616	-4.68512	-1.33636
LINC01801	0.380403	-0.7699	-1.42149	0.18149	0.999616	-4.78411	-1.33618
AC135279.3	0.585963	-1.62577	-1.42267	0.181492	0.999616	-4.64527	-1.33617
RN7SKP255	-0.232122	4.62457	1.35787	0.181589	0.999616	-5.00314	1.33588
AP002026.1	-0.275755	1.57359	1.35786	0.18159	0.999616	-5.00444	1.33587
TFB2M	-0.139772	3.12949	1.42555	0.18169	0.999616	-4.69987	1.33557
BMF	0.219658	4.17179	-1.4273	0.181726	0.999616	-4.77691	-1.33546
COL24A1	0.848152	-2.23835	-1.42677	0.181739	0.999616	-4.63028	-1.33542
AC115618.1	0.224363	-1.3696	-1.3573	0.181768	0.999616	-4.99911	-1.33533
CLTRN	-0.557335	-2.1584	1.43896	0.181803	0.999616	-4.79398	1.33523
PPP1R14BP3	0.189263	2.32376	-1.3571	0.181831	0.999616	-4.99882	-1.33514
STRA8	0.788237	-3.13732	-1.42819	0.181833	0.999616	-4.66572	-1.33513
ZNF629	0.142626	3.83936	-1.35703	0.181851	0.999616	-5.00153	-1.33508
AL022157.1	-0.485988	-1.26951	1.42229	0.181854	0.999616	-4.54894	1.33507
KSR2	-0.375782	0.121871	1.42675	0.1819	0.999616	-4.65244	1.33493
SNORA80A	-0.226136	-0.539458	1.35686	0.181905	0.999616	-5.00522	1.33491
EIF2S2P3	0.270178	-2.3298	-1.35683	0.181916	0.999616	-4.99858	-1.33488
AC090409.1	-0.527949	-0.814868	1.42737	0.181917	0.999616	-4.56087	1.33488
DCP2	0.221457	8.37802	-1.35681	0.181922	0.999616	-5.00464	-1.33486
OSBPL11	-0.132148	5.4559	1.42446	0.182049	0.999616	-4.763	1.33447
AC093525.6	0.918373	-2.97221	-1.42469	0.182058	0.999616	-4.52291	-1.33444
INCENP	0.139094	4.00769	-1.42419	0.182061	0.999616	-4.77773	-1.33444
SNORA71A	-0.389075	0.408052	1.42471	0.182084	0.999616	-4.5571	1.33436
MINOS1	-0.115539	3.1722	1.42712	0.18215	0.999616	-4.66804	1.33416
HLA-DQB1	3.12789	-2.56759	-1.42207	0.182192	0.999616	-4.52247	-1.33404
AC110995.1	-0.419684	-0.546595	1.42914	0.182245	0.999616	-4.64237	1.33387
OR7E62P	-0.828285	-2.81035	1.42779	0.182271	0.999616	-4.54891	1.3338
MRPL32	-0.1261	3.65672	1.42273	0.182333	0.999616	-4.68093	1.33361
AC090116.1	-0.480927	-2.11314	1.41993	0.182342	0.999616	-4.87032	1.33358
DNAH9	-0.641088	-1.06298	1.43021	0.182357	0.999616	-4.57166	1.33353
MED13	0.221674	8.34157	-1.42289	0.182378	0.999616	-4.83523	-1.33347
AC092653.1	0.339669	-1.59805	-1.35446	0.182665	0.999616	-4.99964	-1.33259
AL035413.1	0.293771	-0.848507	-1.42288	0.182673	0.999616	-4.6544	-1.33257
CYP2C18	0.64223	-2.59607	-1.434	0.182729	0.999616	-4.84191	-1.3324
PCOLCE2	-0.252709	5.18268	1.42352	0.182748	0.999616	-4.72958	1.33234
FAM172A	-0.16095	4.61248	1.42065	0.182935	0.999616	-4.73374	1.33177
AC080023.2	-0.237731	-0.718931	1.42111	0.183062	0.999616	-4.90062	1.33139
LINC02341	-0.599442	-1.87939	1.42784	0.183075	0.999616	-4.61887	1.33135
AC097382.1	-0.441444	-2.37835	1.41965	0.183076	0.999616	-4.81387	1.33134
EP300	0.187789	8.3746	-1.42057	0.183162	0.999616	-4.72995	-1.33108
AL590867.2	-0.325975	0.17951	1.41655	0.18319	0.999616	-4.63413	1.331
SMIM15	-0.11233	4.53794	1.42081	0.183279	0.999616	-4.76796	1.33073
MRPL24	-0.160764	3.90916	1.4193	0.183283	0.999616	-4.79388	1.33072
SMYD2	-0.190275	5.25442	1.35198	0.183451	0.999616	-5.00976	1.3302
ICMT	0.0987108	6.63803	-1.41924	0.183602	0.999616	-4.72875	-1.32975
ZNF813	0.160636	4.67162	-1.41968	0.183701	0.999616	-4.6797	-1.32945
ZNF114	0.637441	1.92894	-1.41818	0.183751	0.999616	-4.45018	-1.32929
DPM2	0.100226	4.32626	-1.35102	0.183755	0.999616	-5.00965	-1.32928
SLC24A2	0.419955	-2.64521	-1.42317	0.183901	0.999616	-4.90976	-1.32884
SORL1	0.336332	5.46689	-1.41832	0.183939	0.999616	-4.74927	-1.32872
ZDHHC9	0.269249	4.86341	-1.41624	0.183947	0.999616	-4.68114	-1.3287
GLDC	-0.311047	7.1011	1.41813	0.183957	0.999616	-4.72555	1.32867
TGFB1	0.294048	7.16247	-1.35029	0.183986	0.999616	-5.01259	-1.32858
MICU1	-0.115779	4.86286	1.4173	0.18402	0.999616	-4.77439	1.32848
RHOQP2	0.375925	-1.09379	-1.4157	0.184195	0.999616	-4.58706	-1.32795
RLN1	0.718988	-2.74383	-1.41958	0.184203	0.999616	-4.762	-1.32792
ULK2	-0.233372	4.32304	1.41665	0.184231	0.999616	-4.71047	1.32784
WBP1	0.131535	1.83657	-1.41804	0.184232	0.999616	-4.72987	-1.32784
DNMBP-AS1	-0.616805	-2.54409	1.42182	0.184237	0.999616	-4.69265	1.32782
MIR520A	-0.407112	0.00409214	1.4163	0.184288	0.999616	-4.67474	1.32767
TPM3P9	0.254825	3.83109	-1.41348	0.184302	0.999616	-4.58691	-1.32763
GRK2	0.106176	6.47755	-1.34921	0.184332	0.999616	-5.01322	-1.32754
AC007388.1	-0.258869	2.47197	1.41418	0.184363	0.999616	-4.61824	1.32744
PAPPA	0.960016	13.3779	-1.41021	0.184369	0.999616	-4.81134	-1.32742
ISPD	-0.304744	3.16991	1.4137	0.18442	0.999616	-4.52158	1.32727
CRMP1	0.501335	1.64924	-1.42118	0.184532	0.999616	-4.63863	-1.32693
RPL12P20	0.731007	-0.0807496	-1.42835	0.184535	0.999616	-4.87255	-1.32692
TNRC18	0.205912	8.17604	-1.41597	0.184539	0.999616	-4.61224	-1.32691
LILRB3	0.890171	-1.55841	-1.41509	0.18454	0.999616	-4.46372	-1.32691
AC136632.1	0.244559	-0.507978	-1.41427	0.184582	0.999616	-4.86758	-1.32678
SPATA22	-0.394796	0.0989464	1.41622	0.184585	0.999616	-4.73128	1.32677
PAK1	0.318515	6.22971	-1.41554	0.184641	0.999616	-4.76855	-1.3266
AL136981.2	-0.19286	0.122646	1.34819	0.184658	0.999616	-5.01551	1.32655
P4HA1	0.417291	5.93532	-1.41517	0.184674	0.999616	-4.45996	-1.3265
SDF2	0.163699	5.22967	-1.41507	0.184715	0.999616	-4.83244	-1.32638
AC004233.3	0.419276	0.977801	-1.41947	0.18473	0.999616	-4.764	-1.32633
ZSWIM2	0.682525	-1.37925	-1.43874	0.184847	0.999616	-4.74774	-1.32598
TTC37	-0.152055	6.42411	1.41411	0.18486	0.999616	-4.49589	1.32594
AQP9	0.627171	2.97746	-1.41449	0.184867	0.999616	-4.56703	-1.32592
C1QBP	-0.204509	5.00958	1.41412	0.185002	0.999616	-4.67604	1.32551
AKR1B15	0.855867	2.70973	-1.41935	0.185082	0.999616	-4.72207	-1.32527
MDH1	-0.103415	5.64538	1.41401	0.185104	0.999616	-4.81144	1.3252
AC009032.1	-0.289537	0.556672	1.41137	0.185123	0.999616	-4.86382	1.32515
TREX2	-0.292604	-0.0362233	1.41389	0.185205	0.999616	-4.6542	1.3249
YPEL4	0.43726	0.976578	-1.41204	0.185258	0.999616	-4.59369	-1.32474
DNAJB9	0.288148	6.45491	-1.34623	0.185284	0.999616	-5.01732	-1.32466
AC079313.2	0.451495	-2.21295	-1.41112	0.185338	0.999616	-4.86939	-1.3245
ANAPC1P1	0.718948	-0.260697	-1.41039	0.185351	0.999616	-4.45948	-1.32446
MCM9	0.121773	5.09233	-1.41266	0.185461	0.999616	-4.74851	-1.32413
ZNF33A	-0.069388	5.74165	1.34563	0.185474	0.999616	-5.01714	1.32409
TREM1	0.735289	2.68694	-1.41019	0.185534	0.999616	-4.71368	-1.32391
HSP90AB2P	-0.317855	-1.40912	1.4156	0.185557	0.999616	-4.6032	1.32384
RELT	0.149454	3.32257	-1.41154	0.185562	0.999616	-4.67885	-1.32382
IWS1	0.180791	6.30602	-1.4115	0.185717	0.999616	-4.87295	-1.32336
PCBP1	0.1199	8.11867	-1.34476	0.185753	0.999616	-5.01877	-1.32325
CSNK1D	0.0672688	6.84558	-1.41177	0.185753	0.999616	-4.77501	-1.32325
AP3S1	0.155792	4.60072	-1.34469	0.185776	0.999616	-5.01716	-1.32318
PCNP	-0.118266	5.96235	1.41119	0.185803	0.999616	-4.78473	1.3231
C16orf95	-0.321655	-1.73104	1.40831	0.185926	0.999616	-4.77164	1.32273
AC025423.4	0.265517	0.118744	-1.40826	0.185928	0.999616	-4.79762	-1.32272
LINC02362	0.394506	-2.20907	-1.34409	0.185967	0.999616	-5.01059	-1.3226
ZW10	-0.0517051	3.62471	1.34402	0.185991	0.999616	-5.01915	1.32253
ZNF608	0.394332	2.52488	-1.40757	0.186021	0.999616	-4.48912	-1.32244
PROX1	0.489428	0.910849	-1.4094	0.186149	0.999616	-4.55271	-1.32206
NSUN6	-0.0970232	2.66291	1.34347	0.186168	0.999616	-5.02031	1.322
LINC02478	0.626161	-2.00758	-1.41506	0.186177	0.999616	-4.54412	-1.32197
SLC35C2	0.169022	5.65392	-1.4099	0.186235	0.999616	-4.66042	-1.3218
AC121761.1	0.489879	-1.52764	-1.40885	0.186338	0.999616	-4.73898	-1.32149
GPR89A	-0.203014	2.46681	1.4109	0.186347	0.999616	-4.73988	1.32146
HELLS	-0.23187	4.38159	1.40929	0.186504	0.999616	-4.84504	1.32099
TP73-AS1	-0.163954	3.9057	1.40859	0.186561	0.999616	-4.72712	1.32082
CAB39	-0.0835455	6.43078	1.40795	0.186571	0.999616	-4.9263	1.32079
HSPA8P3	-0.399288	-2.79891	1.34191	0.186667	0.999616	-5.02448	1.3205
MIR99AHG	-0.378427	0.583792	1.40703	0.186704	0.999616	-4.87519	1.32039
ATP5MC3	-0.124998	5.63682	1.40807	0.186754	0.999616	-4.83443	1.32024
PSMC1P1	-0.137022	0.716356	1.34157	0.186779	0.999616	-5.02308	1.32017
PRTFDC1	-0.487083	-0.0783493	1.41333	0.186794	0.999616	-4.6028	1.32012
SMURF2	-0.139472	5.44782	1.34147	0.186811	0.999616	-5.02229	1.32007
CD2BP2	0.0900263	5.55326	-1.40707	0.186953	0.999616	-4.84796	-1.31965
BCRP8	0.658851	-1.87812	-1.41448	0.186959	0.999616	-4.87354	-1.31963
PMFBP1	-0.495288	-2.41929	1.40774	0.186978	0.999616	-4.87393	1.31957
B9D1	-0.277529	0.67402	1.40539	0.187008	0.999616	-4.79274	1.31948
LRRC61	0.219394	3.15418	-1.34017	0.187229	0.999616	-5.01958	-1.31882
VGF	0.472203	-1.50343	-1.3991	0.187258	0.999616	-4.83884	-1.31873
SOX18	0.307635	4.02682	-1.33965	0.187396	0.999616	-5.02218	-1.31832
GALE	0.212054	5.16649	-1.33964	0.187401	0.999616	-5.0239	-1.31831
PIGB	-0.100347	2.44687	1.40822	0.187408	0.999616	-4.84611	1.31829
DAZAP2	0.169235	6.3467	-1.40649	0.187416	0.999616	-4.8671	-1.31826
RBMS2P1	-0.223796	0.209753	1.33959	0.187417	0.999616	-5.02623	1.31826
LAMB2	0.139295	8.1929	-1.40653	0.18743	0.999616	-4.78829	-1.31822
ZNF669	-0.132866	1.66545	1.40694	0.187478	0.999616	-4.88288	1.31808
WDR78	-0.262701	2.30048	1.40293	0.187481	0.999616	-4.64135	1.31807
CHI3L1	-0.676199	1.93755	1.41083	0.187489	0.999616	-4.58524	1.31804
FNIP1	0.186371	6.04412	-1.40558	0.187602	0.999616	-4.80638	-1.3177
ACD	0.117285	2.81891	-1.41087	0.187603	0.999616	-4.90649	-1.3177
PROSER3	0.212002	3.66484	-1.4049	0.187639	0.999616	-4.4894	-1.3176
MCEMP1	0.90037	0.518612	-1.40686	0.187665	0.999616	-4.47049	-1.31752
CTHRC1	-0.354215	3.49073	1.40445	0.187762	0.999616	-4.79509	1.31723
IL33	-0.360348	4.75837	1.40363	0.187818	0.999616	-4.82426	1.31706
MUL1	0.117536	5.11832	-1.33834	0.18782	0.999616	-5.02569	-1.31705
SEC24A	0.193979	6.72954	-1.40459	0.187839	0.999616	-4.88774	-1.317
NHLH1	0.645015	-1.94195	-1.4108	0.187924	0.999616	-4.63	-1.31674
SNHG11	-0.198443	1.57801	1.40495	0.187936	0.999616	-4.61036	1.31671
PLVAP	-0.421345	5.15268	1.40412	0.187974	0.999616	-4.69178	1.3166
AL360182.1	0.47223	-2.09362	-1.39902	0.187975	0.999616	-4.83111	-1.31659
SAMHD1	0.254422	6.61707	-1.40435	0.187978	0.999616	-4.67011	-1.31659
PIGT	0.153569	6.09588	-1.40319	0.188004	0.999616	-4.89415	-1.31651
DEK	-0.118775	6.41564	1.40392	0.188027	0.999616	-4.66809	1.31644
FAR1	-0.162699	5.61209	1.33741	0.18812	0.999616	-5.02706	1.31616
GRID1	0.7066	0.283109	-1.40317	0.188397	0.999616	-4.56279	-1.31534
AC105206.1	0.721348	1.66343	-1.4103	0.188544	0.999616	-4.73181	-1.3149
PLPP5	0.159431	3.9592	-1.39894	0.188627	0.999616	-4.73072	-1.31465
GANC	-0.140507	3.2164	1.40336	0.188661	0.999616	-4.87026	1.31455
MAP10	0.279757	0.193099	-1.40622	0.188747	0.999616	-4.76246	-1.3143
PDCD11	-0.0991361	5.34659	1.33532	0.188796	0.999616	-5.02975	1.31415
AC006206.1	-1.10954	-0.812279	1.40354	0.188806	0.999616	-4.45588	1.31412
SMARCA4	0.128951	7.02014	-1.40117	0.188874	0.999616	-4.6556	-1.31392
AC108215.1	0.978495	2.84598	-1.43884	0.188883	0.999616	-4.67916	-1.31389
AC018690.1	0.373753	-1.76321	-1.41431	0.188898	0.999616	-4.76317	-1.31385
AL353746.1	0.860874	-2.67469	-1.39495	0.188953	0.999616	-4.64641	-1.31368
AC004812.2	-0.330387	1.13745	1.39821	0.188969	0.999616	-4.48675	1.31363
SNX24	-0.202933	4.68361	1.40027	0.188978	0.999616	-4.46922	1.31361
MED14OS	-0.484393	-2.81904	1.33469	0.189001	0.999616	-5.03337	1.31354
CIITA	0.452416	3.47308	-1.39463	0.189036	0.999616	-4.73208	-1.31344
H2AFY2	0.454869	0.402172	-1.39873	0.189091	0.999616	-4.79877	-1.31327
PRPF38B	-0.0762733	5.30994	1.39981	0.189149	0.999616	-4.79254	1.3131
EXD2	-0.124555	3.98222	1.39993	0.189172	0.999616	-4.79066	1.31303
PRDM8	0.243655	2.36494	-1.33416	0.189175	0.999616	-5.02596	-1.31302
YWHAZP2	-0.149392	0.0958669	1.40241	0.189399	0.999616	-4.86795	1.31236
SMG9	0.12462	5.19685	-1.39832	0.189554	0.999616	-4.74103	-1.3119
HPF1	-0.2231	2.61471	1.39672	0.18956	0.999616	-4.66058	1.31188
CCDC144NL-AS1	-0.444986	1.91228	1.39667	0.18972	0.999616	-4.51254	1.31141
AC116158.1	0.39429	-0.54906	-1.39786	0.189739	0.999616	-4.78076	-1.31135
KAT2A	-0.165127	4.54891	1.39925	0.189761	0.999616	-4.83142	1.31129
AC011676.1	-0.408007	-1.27877	1.39082	0.189787	0.999616	-4.91779	1.31121
AP002754.1	0.751468	-0.954206	-1.41315	0.189893	0.999616	-4.89685	-1.31089
RN7SL775P	0.50744	-2.3293	-1.395	0.189929	0.999616	-4.81309	-1.31079
BMS1P2	-0.96388	-1.61072	1.40934	0.189942	0.999616	-4.47765	1.31075
ORMDL1	-0.139217	5.25093	1.39675	0.189957	0.999616	-4.64563	1.31071
LNCTAM34A	0.17216	-0.822941	-1.33174	0.189961	0.999616	-5.03043	-1.3107
RNASEH2C	0.208564	3.71354	-1.3965	0.190018	0.999616	-4.58707	-1.31053
TMEM99	0.14319	2.31592	-1.33147	0.190049	0.999616	-5.031	-1.31043
WDR92	-0.128812	1.44033	1.33122	0.190132	0.999616	-5.03531	1.31019
KIF1B	0.131461	6.35974	-1.39606	0.190158	0.999616	-4.6291	-1.31011
IRF3	0.08685	5.32373	-1.33108	0.190178	0.999616	-5.03466	-1.31005
TANGO2	0.0831295	4.20324	-1.39695	0.190213	0.999616	-4.79509	-1.30995
TREML2	1.10214	5.3236	-1.39669	0.190304	0.999616	-4.81579	-1.30968
ARHGAP42	-0.500762	6.3491	1.39816	0.190353	0.999616	-4.56389	1.30954
AL049629.2	0.879759	-3.15556	-1.39608	0.190509	0.999616	-4.6054	-1.30908
MARF1	0.426387	-0.716899	-1.39443	0.19055	0.999616	-4.9286	-1.30895
LINC01004	0.370695	1.67841	-1.39638	0.190774	0.999616	-4.80143	-1.30829
HSPE1	-0.234981	4.10932	1.39366	0.190791	0.999616	-4.53341	1.30824
VXN	0.882462	-2.05248	-1.40191	0.190854	0.999616	-4.70894	-1.30806
SEM1	-0.0926605	5.57362	1.32865	0.190971	0.999616	-5.03762	1.30771
NELL2	0.557885	-1.42145	-1.39676	0.190972	0.999616	-4.68145	-1.30771
RALY	0.09057	6.21491	-1.32854	0.191008	0.999616	-5.03805	-1.3076
SEPT7	-0.0780157	6.56354	1.32813	0.191143	0.999616	-5.03796	1.30721
DENND5B	0.197346	4.1898	-1.39344	0.191151	0.999616	-4.61302	-1.30718
SOWAHD	0.406221	2.0723	-1.39013	0.191277	0.999616	-4.74609	-1.30681
PTAFR	0.3908	3.79951	-1.39019	0.191321	0.999616	-4.55168	-1.30668
DIS3L2	-0.139495	4.67319	1.39239	0.191346	0.999616	-4.56695	1.30661
RPF2	-0.161967	3.59544	1.39287	0.191459	0.999616	-4.71599	1.30628
HFM1	-0.454077	-0.189784	1.39256	0.191478	0.999616	-4.53655	1.30622
AL035448.1	0.450509	-2.85377	-1.38855	0.19151	0.999616	-4.84448	-1.30613
AC026741.1	0.423281	-2.38682	-1.38244	0.191528	0.999616	-4.95446	-1.30607
RN7SL566P	-0.283373	-2.12402	1.32691	0.191543	0.999616	-5.04182	1.30603
CCDC40	0.327344	0.615224	-1.39143	0.191936	0.999616	-4.6575	-1.30487
BNC2	-0.280166	3.60486	1.39262	0.19196	0.999616	-4.71434	1.3048
GNGT1	0.617328	2.41172	-1.39002	0.192049	0.999616	-4.74085	-1.30454
SAFB	0.0980373	6.60613	-1.32533	0.19206	0.999616	-5.0419	-1.30451
FES	-0.194949	4.3713	1.38935	0.19207	0.999616	-4.65093	1.30448
LZTS3	0.362682	4.48623	-1.38827	0.192098	0.999616	-4.91836	-1.3044
ZNF121	-0.096578	5.40038	1.38951	0.192204	0.999616	-4.85689	1.30409
ADAT3	0.261312	1.7136	-1.39057	0.192221	0.999616	-4.74307	-1.30404
ITGAV	0.208008	8.3469	-1.3892	0.192271	0.999616	-4.57229	-1.30389
LINC02482	0.502741	-1.57092	-1.39917	0.192348	0.999616	-4.50341	-1.30366
CTBS	-0.151001	3.95745	1.38984	0.192666	0.999616	-4.71077	1.30273
AC097534.2	-0.268716	-1.42476	1.38908	0.192674	0.999616	-4.82835	1.30271
SUPT6H	0.0964454	7.40691	-1.38863	0.192816	0.999616	-4.88534	-1.30229
RET	0.621915	-0.186826	-1.38872	0.192823	0.999616	-4.72432	-1.30227
ARL6	-0.237165	1.03446	1.38548	0.192848	0.999616	-4.8838	1.3022
AC068152.1	0.228056	2.39561	-1.38722	0.192866	0.999616	-4.66603	-1.30215
FZD10	0.472794	4.64364	-1.38635	0.192889	0.999616	-4.60674	-1.30208
CTDSPL2	-0.119666	5.46191	1.38707	0.192901	0.999616	-4.73601	1.30204
CERS6	-0.299879	5.19383	1.38646	0.193001	0.999616	-4.75973	1.30175
MIR3176	-0.321788	-2.56068	1.3807	0.193056	0.999616	-4.96144	1.30159
RNU6-1039P	-0.649321	-0.772147	1.38633	0.193078	0.999616	-4.65651	1.30153
PRRG4	0.314051	6.05592	-1.3866	0.193105	0.999616	-4.90936	-1.30145
MASTL	0.145049	3.7299	-1.38512	0.193117	0.999616	-4.62861	-1.30141
RBP7	-0.406241	-0.0261741	1.38684	0.193132	0.999616	-4.7024	1.30137
TAF3	0.119509	4.45764	-1.38626	0.193166	0.999616	-4.59244	-1.30127
FAM107B	0.396176	6.40923	-1.38637	0.193167	0.999616	-4.76326	-1.30127
SMIM19	-0.223825	2.942	1.38619	0.193191	0.999616	-4.65604	1.3012
AL359715.4	-0.359814	-2.33528	1.32168	0.193264	0.999616	-5.04866	1.30098
PSMC6	-0.12202	5.62535	1.38576	0.193292	0.999616	-4.7709	1.3009
AL162615.1	0.408752	-1.21639	-1.3821	0.193396	0.999616	-4.64696	-1.3006
SRL	0.378211	0.0337493	-1.32117	0.193432	0.999616	-5.04096	-1.30049
NEMP2	-0.171531	1.86965	1.32114	0.193443	0.999616	-5.04793	1.30046
ST6GALNAC4	0.300541	2.19924	-1.38468	0.19352	0.999616	-4.58994	-1.30024
AC007038.1	-0.180748	0.0863753	1.32075	0.193573	0.999616	-5.04849	1.30008
EVC2	-0.527194	1.47497	1.38433	0.193667	0.999616	-4.63098	1.29981
SDHAF4	0.171119	2.64535	-1.38121	0.193668	0.999616	-4.69998	-1.2998
EPS15L1	0.0578764	5.08791	-1.32013	0.193777	0.999616	-5.04758	-1.29949
BAG3	0.161236	5.95155	-1.38391	0.19384	0.999616	-4.74161	-1.2993
UVRAG	-0.127283	5.39349	1.38368	0.193905	0.999616	-4.75075	1.29911
SUPT20H	0.0742681	5.23647	-1.38344	0.193935	0.999616	-4.85617	-1.29903
IL1RL1	-0.55914	6.65784	1.38319	0.193955	0.999616	-4.75356	1.29897
AP1M1	0.136087	4.90934	-1.38385	0.193985	0.999616	-4.66311	-1.29888
AMOTL2	0.202899	6.97816	-1.38397	0.194035	0.999616	-4.60314	-1.29873
PQLC1	0.204924	4.08074	-1.38331	0.19414	0.999616	-4.6966	-1.29843
SLC3A2	0.343325	7.59124	-1.38162	0.194241	0.999616	-4.88518	-1.29813
LINC002481	0.524414	0.506456	-1.38205	0.194312	0.999616	-4.77636	-1.29793
RPL7P26	-0.279927	-1.20561	1.3184	0.194349	0.999616	-5.05183	1.29782
GSTM4	0.650742	1.34007	-1.38092	0.194372	0.999616	-4.47222	-1.29775
AC015802.6	-0.231163	0.265859	1.31821	0.194414	0.999616	-5.05185	1.29763
PDCD2L	-0.197412	-0.27756	1.31817	0.194426	0.999616	-5.05151	1.2976
ANKDD1B	-0.354128	0.0571902	1.38402	0.194442	0.999616	-4.74134	1.29755
LINC00672	-0.708273	-1.01128	1.38228	0.194501	0.999616	-4.70691	1.29738
SPART-AS1	0.393864	-0.82886	-1.38351	0.194516	0.999616	-4.66557	-1.29734
UBE3D	-0.275779	1.15665	1.38113	0.19453	0.999616	-4.69266	1.29729
OLR1	0.362384	6.74142	-1.38126	0.194548	0.999616	-4.57276	-1.29724
AC006971.1	-0.361603	-2.5441	1.31758	0.194621	0.999616	-5.05355	1.29703
POLE	-0.199287	5.22444	1.3808	0.194793	0.999616	-4.89453	1.29653
AC006064.2	0.320495	-0.233465	-1.31678	0.194887	0.999616	-5.04558	-1.29626
STRN3	-0.100456	5.62505	1.38042	0.194907	0.999616	-4.87773	1.2962
ATRX	-0.0805806	6.8665	1.31642	0.195008	0.999616	-5.05182	1.29591
FMOD	-0.405642	5.21516	1.38095	0.195201	0.999616	-4.72517	1.29535
TMEM254-AS1	-0.405902	1.40088	1.37866	0.19523	0.999616	-4.4918	1.29526
DDX23	0.135219	6.45355	-1.3805	0.195319	0.999616	-4.94239	-1.295
CCDC144A	-1.07463	1.07063	1.37904	0.195362	0.999616	-4.47307	1.29488
DCTN1	0.0964417	6.47466	-1.3787	0.195408	0.999616	-4.74668	-1.29474
LOXL1	-0.371724	3.638	1.38258	0.195419	0.999616	-4.74841	1.29471
BTG1	0.148345	6.7051	-1.3775	0.195475	0.999616	-4.76971	-1.29455
AP001350.1	-0.257842	-1.37402	1.37754	0.195495	0.999616	-4.91664	1.29449
SAAL1	-0.110208	2.41804	1.37828	0.195524	0.999616	-4.93609	1.29441
ECEL1P3	0.854621	-1.87696	-1.39453	0.195534	0.999616	-4.65134	-1.29438
AC020658.6	0.342905	-0.310691	-1.37988	0.195534	0.999616	-4.75133	-1.29438
TSTD1	-0.245229	2.92808	1.37789	0.195553	0.999616	-4.69671	1.29432
PER3	-0.290602	3.18457	1.37889	0.195563	0.999616	-4.50656	1.2943
FNIP2	0.235562	5.77394	-1.37786	0.195619	0.999616	-4.65089	-1.29413
DCLK2	-0.235304	2.14071	1.31446	0.195658	0.999616	-5.05647	1.29402
AC103691.1	-0.506773	0.363242	1.37943	0.195767	0.999616	-4.62591	1.29371
POM121	0.137127	6.00569	-1.37764	0.195783	0.999616	-4.63723	-1.29366
RABGGTB	-0.0715876	4.6707	1.37671	0.195787	0.999616	-4.96184	1.29365
MFSD8	-0.196865	4.44003	1.37592	0.1959	0.999616	-4.75051	1.29332
MIR221	-0.376113	-2.54207	1.37202	0.196091	0.999616	-4.84705	1.29277
GEMIN5	-0.117208	4.35275	1.37656	0.196113	0.999616	-4.67603	1.2927
STAT4	0.595954	1.84103	-1.36745	0.196288	0.999616	-4.62306	-1.2922
CEP57L1	-0.162796	3.35613	1.3749	0.196347	0.999616	-4.67912	1.29203
UQCRBP1	-0.222234	-0.420041	1.37391	0.196367	0.999616	-4.8339	1.29197
PRRX2	-0.393291	-0.802939	1.38	0.196401	0.999616	-4.81522	1.29187
INTS1	0.145174	6.77465	-1.37518	0.196401	0.999616	-4.72915	-1.29187
DNAH17	0.474819	0.888502	-1.37544	0.196463	0.999616	-4.61324	-1.2917
P3H2	-0.434219	5.03062	1.37709	0.196524	0.999616	-4.56687	1.29152
MED20	-0.126757	4.23803	1.37477	0.196566	0.999616	-4.7294	1.2914
AC013640.1	0.686187	-2.26251	-1.38246	0.196567	0.999616	-4.86225	-1.29139
ECT2	-0.152001	4.16798	1.37365	0.196573	0.999616	-4.92469	1.29138
MRPL39	-0.131226	3.28396	1.37245	0.196587	0.999616	-4.69525	1.29134
OR5H5P	-1.19846	-1.74308	1.37391	0.196731	0.999616	-4.79061	1.29092
NPFFR2	0.537345	2.19129	-1.36862	0.196772	0.999616	-4.91971	-1.2908
AC004908.3	-0.556455	-2.70424	1.3776	0.196823	0.999616	-4.84209	1.29066
APIP	-0.142342	3.5598	1.37596	0.196918	0.999616	-4.64579	1.29038
MRGBP	0.110267	3.77876	-1.31037	0.197026	0.999616	-5.05753	-1.29007
ACOT11	-0.264208	1.93434	1.37617	0.19703	0.999616	-4.58606	1.29006
ABHD13	-0.103154	4.02034	1.31034	0.197036	0.999616	-5.05985	1.29004
LINC00535	0.279901	-1.92021	-1.31008	0.197124	0.999616	-5.05338	-1.28979
ARHGAP12	-0.0946706	5.44705	1.37288	0.19713	0.999616	-4.81437	1.28977
SCRIB	-0.475141	1.78631	1.30919	0.197423	0.999616	-5.0638	1.28893
RAB39A	-0.427478	1.62278	1.37147	0.197461	0.999616	-4.52989	1.28882
POC1B	-0.194509	3.08407	1.36886	0.197553	0.999616	-4.66436	1.28856
AL356481.2	-0.407224	-2.70713	1.30868	0.197595	0.999616	-5.06428	1.28843
ZC3H12D	0.248812	0.874724	-1.37465	0.197731	0.999616	-4.858	-1.28804
RPS2P55	-0.523181	-0.657889	1.36903	0.197779	0.999616	-4.51952	1.28791
MAGEA10-MAGEA5	0.397907	-1.83603	-1.308	0.197824	0.999616	-5.05343	-1.28778
VKORC1L1	-0.105325	5.21351	1.37023	0.197863	0.999616	-4.71705	1.28766
PLA2G4C	-0.403997	2.1466	1.36838	0.197956	0.999616	-4.5955	1.2874
ZSCAN5A	0.207666	2.12267	-1.37022	0.198056	0.999616	-4.59561	-1.28711
AC084783.1	-0.373626	-1.75976	1.37957	0.198074	0.999616	-4.88535	1.28706
TNKS2	0.204273	8.33041	-1.37073	0.198143	0.999616	-4.932	-1.28686
STPG1	0.188822	1.44638	-1.36762	0.198233	0.999616	-4.83614	-1.2866
CENPK	-0.288511	1.6687	1.36583	0.1983	0.999616	-4.73212	1.28641
CEP170B	0.169854	5.22396	-1.36844	0.198418	0.999616	-4.77981	-1.28607
AC017100.1	-0.40527	-1.51679	1.36666	0.198426	0.999616	-4.85843	1.28605
AC008035.1	-0.312491	-0.989629	1.36825	0.198429	0.999616	-4.88749	1.28604
AKT1	-0.109976	6.67078	1.36826	0.198461	0.999616	-4.7814	1.28595
AC124276.1	-0.651645	-2.73375	1.38394	0.198467	0.999616	-4.63249	1.28593
FOXO3	0.22966	6.52392	-1.3684	0.198518	0.999616	-4.49154	-1.28578
SYNPO2	-0.552643	6.04003	1.36891	0.198601	0.999616	-4.63394	1.28555
CYSLTR1	-0.348613	0.66603	1.366	0.198694	0.999616	-4.7348	1.28528
AMOT	0.197493	8.09916	-1.36877	0.198722	0.999616	-4.77869	-1.2852
NOD2	0.408154	1.26283	-1.36322	0.198743	0.999616	-4.66176	-1.28514
AC090517.2	-0.432644	-2.36274	1.36992	0.198751	0.999616	-4.92791	1.28512
ZMAT3	-0.175427	5.1762	1.36772	0.198754	0.999616	-4.98464	1.28511
MOB1B	-0.144656	4.78114	1.3052	0.198764	0.999616	-5.06588	1.28508
FCMR	0.359664	0.350958	-1.37112	0.198783	0.999616	-4.81039	-1.28503
AC122688.3	0.398409	0.584277	-1.36736	0.198804	0.999616	-4.5949	-1.28497
TRIM24	0.24176	5.55596	-1.36676	0.199017	0.999616	-4.5233	-1.28436
PRMT7	-0.257507	3.82957	1.36593	0.199076	0.999616	-4.67956	1.28419
MRPS9	-0.191451	2.61245	1.36532	0.199211	0.999616	-4.61385	1.2838
C1orf198	-0.232409	6.03441	1.36604	0.199232	0.999616	-4.52202	1.28374
DCK	-0.170774	3.2546	1.36374	0.19924	0.999616	-4.81705	1.28372
DPPA4	1.29784	0.383903	-1.36401	0.199276	0.999616	-4.49427	-1.28362
OVGP1	0.458672	2.71904	-1.36387	0.199375	0.999616	-4.56095	-1.28333
IL1RN	0.645895	1.47804	-1.35562	0.199465	0.999616	-4.65309	-1.28308
HRC	0.774379	-1.26543	-1.36438	0.199472	0.999616	-4.54893	-1.28306
SLC22A13	0.772683	-2.33671	-1.36846	0.199531	0.999616	-4.70373	-1.28289
C15orf61	-0.143668	1.69574	1.36365	0.199551	0.999616	-4.96524	1.28283
AC093535.2	0.380914	2.69476	-1.36526	0.199611	0.999616	-4.91137	-1.28266
DEGS2	0.433671	-0.323693	-1.3617	0.19966	0.999616	-4.6916	-1.28252
FUK	-0.150001	4.10127	1.36352	0.199715	0.999616	-4.74972	1.28236
KBTBD3	-0.265687	0.644303	1.36376	0.199823	0.999616	-4.72863	1.28206
AC011939.2	0.288861	-1.31376	-1.30196	0.199861	0.999616	-5.0633	-1.28195
THAP12	-0.0976764	5.64354	1.36376	0.199886	0.999616	-4.7515	1.28188
AC009065.5	-0.357737	-1.32569	1.36355	0.199933	0.999616	-4.86019	1.28174
MNT	0.160081	5.4462	-1.3635	0.199976	0.999616	-4.68432	-1.28162
USP3-AS1	-0.369555	-1.10544	1.36483	0.200039	0.999616	-4.65575	1.28144
ENKD1	0.142409	2.64067	-1.36259	0.200051	0.999616	-4.75299	-1.28141
CSH1	0.845631	12.916	-1.30132	0.200079	0.999616	-5.07299	-1.28133
AP000757.1	-0.650558	-1.3931	1.36472	0.200136	0.999616	-4.53521	1.28117
SLC24A1	-0.148648	4.01583	1.3639	0.20015	0.999616	-4.83734	1.28112
OXGR1	0.511174	-0.947821	-1.36161	0.200177	0.999616	-4.62454	-1.28105
RPL13P5	0.333031	-1.21596	-1.35925	0.200201	0.999616	-4.66031	-1.28098
LINC01448	-0.712039	-2.63043	1.37006	0.200294	0.999616	-4.57482	1.28071
FAM66C	-0.320559	0.604413	1.36423	0.20036	0.999616	-4.86514	1.28053
MCCC1	-0.176666	3.57557	1.36216	0.20042	0.999616	-4.56175	1.28035
AC093827.5	0.478195	0.534126	-1.29984	0.20058	0.999616	-5.06328	-1.2799
AL353763.1	0.534739	-1.55976	-1.36744	0.200593	0.999616	-4.59485	-1.27986
STEAP4	0.752168	8.15268	-1.35879	0.2006	0.999616	-4.95191	-1.27984
NTF3	0.456893	-0.192942	-1.36281	0.200617	0.999616	-4.70745	-1.2798
XBP1P1	0.499605	-1.50371	-1.36495	0.20068	0.999616	-4.68739	-1.27962
MCM3	-0.213465	6.00797	1.36112	0.200688	0.999616	-4.92367	1.27959
PITX2	-0.327488	3.42421	1.36646	0.200819	0.999616	-4.88359	1.27922
RRP15	-0.157346	3.57909	1.3622	0.200831	0.999616	-4.98186	1.27919
ZNF44	-0.0755009	3.63654	1.29904	0.200854	0.999616	-5.0729	1.27912
ITIH5	0.14267	9.05286	-1.29895	0.200884	0.999616	-5.07344	-1.27904
PWP1	-0.0773281	4.78564	1.36023	0.200923	0.999616	-4.88737	1.27892
TPRG1L	0.130112	5.06089	-1.35981	0.200967	0.999616	-4.74486	-1.2788
CARD14	0.615124	2.21494	-1.36661	0.200993	0.999616	-4.86975	-1.27873
BDKRB2	-0.296159	2.32208	1.29863	0.200993	0.999616	-5.07553	1.27873
FAF1	-0.117814	5.30068	1.36037	0.201026	0.999616	-4.74496	1.27863
FGF1	-0.394083	0.560336	1.36032	0.201043	0.999616	-4.49856	1.27858
GRM7	0.473957	-1.67794	-1.2984	0.20107	0.999616	-5.0647	-1.27851
AC005332.3	-0.201244	0.253102	1.36124	0.201119	0.999616	-4.90691	1.27837
NAA80	0.178682	0.709925	-1.36069	0.201266	0.999616	-4.91925	-1.27795
MIB1	-0.13302	6.85905	1.3588	0.201353	0.999616	-4.66628	1.27771
EFCAB11	-0.120781	2.51091	1.29749	0.20138	0.999616	-5.07521	1.27763
PSMA7	-0.139773	5.964	1.35895	0.201487	0.999616	-4.79548	1.27733
HSPA9	-0.111249	7.47339	1.35818	0.201506	0.999616	-4.70778	1.27727
FCRL5	0.599147	-1.10982	-1.3675	0.201679	0.999616	-4.6269	-1.27678
AC079807.1	0.312914	-1.1237	-1.35866	0.201698	0.999616	-4.83972	-1.27673
CMC1	-0.18621	2.91445	1.35837	0.201708	0.999616	-4.70287	1.2767
STRAP	-0.0719641	6.10635	1.2965	0.201719	0.999616	-5.07549	1.27667
UNC13B	-0.184656	4.6247	1.35758	0.201725	0.999616	-4.83499	1.27665
USP36	-0.127625	5.85297	1.35766	0.201752	0.999616	-4.62161	1.27658
SPECC1P1	-1.18725	0.160292	1.4058	0.201815	0.999616	-4.67719	1.2764
TMEM245	-0.187644	6.90209	1.35809	0.201828	0.999616	-4.83876	1.27636
RF00494	-0.244691	-1.25944	1.35881	0.201926	0.999616	-4.8681	1.27608
MUT	-0.163042	4.70846	1.35676	0.201964	0.999616	-4.55406	1.27598
PTCD2	-0.119551	3.3271	1.29559	0.20203	0.999616	-5.07749	1.27579
UBR1	0.159546	6.59	-1.35684	0.202074	0.999616	-4.76726	-1.27566
LINC01136	-0.499164	-2.49098	1.35941	0.202092	0.999616	-4.77583	1.27561
SUV39H1	0.144616	3.16931	-1.29521	0.202159	0.999616	-5.07388	-1.27542
PTCHD4	0.418257	1.48305	-1.35724	0.202209	0.999616	-4.52481	-1.27528
MICU2	-0.169476	4.94041	1.35678	0.202219	0.999616	-4.72138	1.27525
CDON	0.476421	3.93642	-1.35506	0.202293	0.999616	-4.71613	-1.27504
SMC2	-0.181444	4.6847	1.35538	0.202297	0.999616	-4.71734	1.27503
ACTR6	-0.131921	3.90687	1.35755	0.202365	0.999616	-4.99695	1.27484
GPC5	0.546211	-1.51506	-1.3519	0.202462	0.999616	-4.80348	-1.27457
EPB41L4A	0.194978	4.77015	-1.35514	0.202482	0.999616	-4.7319	-1.27451
ECI1	-0.258056	4.12696	1.35502	0.202486	0.999616	-4.74772	1.2745
TAF9B	-0.202073	3.38981	1.35577	0.202523	0.999616	-4.64833	1.2744
PINX1	-0.172206	0.384556	1.35335	0.202525	0.999616	-4.96776	1.27439
FTO	0.0704563	5.97448	-1.35499	0.202613	0.999616	-4.94037	-1.27414
PENK	0.876876	-0.786152	-1.35078	0.2027	0.999616	-4.73306	-1.2739
NUP210	-0.188089	5.54429	1.29362	0.202702	0.999616	-5.07908	1.27389
MT-TA	-0.380457	-0.485728	1.35472	0.202761	0.999616	-4.74617	1.27372
OSMR-AS1	0.500948	1.42695	-1.35734	0.202859	0.999616	-4.93544	-1.27345
CEP89	0.149094	3.88992	-1.35445	0.202871	0.999616	-4.63796	-1.27342
WDR33	0.109751	5.99045	-1.35447	0.202873	0.999616	-4.69772	-1.27341
UPF3AP3	0.262397	-0.16972	-1.29291	0.202946	0.999616	-5.07492	-1.2732
AC096992.2	-0.291332	-0.566166	1.35255	0.203028	0.999616	-4.78401	1.27297
AL583856.1	-0.140049	1.69166	1.35467	0.203081	0.999616	-4.86678	1.27282
AP003068.2	0.384856	-0.0310433	-1.35391	0.20313	0.999616	-4.51372	-1.27268
AL136038.4	0.350816	-0.658926	-1.35368	0.203141	0.999616	-4.79867	-1.27265
AC027644.3	-0.275659	1.29879	1.35312	0.203212	0.999616	-4.50307	1.27245
SDF2L1	0.155688	3.28647	-1.2918	0.203326	0.999616	-5.07806	-1.27213
GPR34	-0.366374	3.89377	1.35291	0.203376	0.999616	-4.67861	1.27199
ZNF732	-0.328138	0.172721	1.35305	0.203388	0.999616	-4.69236	1.27196
LAG3	0.775205	-0.346021	-1.34873	0.203392	0.999616	-4.65001	-1.27195
ACVRL1	-0.190424	7.63165	1.29161	0.203392	0.999616	-5.08041	1.27195
POLR2K	-0.161425	3.78536	1.35133	0.203405	0.999616	-4.61573	1.27191
ZNF512	0.176672	3.0295	-1.3528	0.203447	0.999616	-4.87722	-1.27179
LEAP2	0.387032	-1.4808	-1.35625	0.203462	0.999616	-4.75879	-1.27175
UBE2L3	0.0662573	6.20893	-1.29125	0.203514	0.999616	-5.08195	-1.2716
MTCYBP32	-0.534869	-1.9057	1.34513	0.203523	0.999616	-4.95978	1.27158
AP001207.3	0.494392	0.814547	-1.35427	0.203562	0.999616	-4.92607	-1.27147
LATS2	-0.217281	6.20567	1.35178	0.203569	0.999616	-4.51568	1.27145
IZUMO4	0.273153	-0.593396	-1.34558	0.20358	0.999616	-4.86003	-1.27142
SDHAF3	-0.239966	1.06718	1.35205	0.203736	0.999616	-4.7573	1.27098
SNORD114-19	-0.596893	-2.71158	1.29061	0.203737	0.999616	-5.08549	1.27098
AC010530.1	0.4474	-1.86943	-1.35645	0.203747	0.999616	-4.90525	-1.27095
GABARAP	0.143859	3.60801	-1.35179	0.20381	0.999616	-4.90697	-1.27077
SOX17	0.368099	3.25001	-1.34793	0.203868	0.999616	-4.87069	-1.27061
ARMCX6	-0.255395	3.11663	1.29007	0.203922	0.999616	-5.085	1.27046
SLC39A14	0.447989	4.61449	-1.34938	0.204	0.999616	-4.72163	-1.27024
MRPL22	-0.115571	3.68969	1.34905	0.204066	0.999616	-4.8073	1.27005
AL353625.1	0.219355	0.963485	-1.35085	0.204094	0.999616	-4.97481	-1.26997
ZNRF2P2	-0.232324	1.32918	1.35	0.204101	0.999616	-4.64647	1.26995
C12orf65	-0.0705355	3.009	1.28952	0.204111	0.999616	-5.08379	1.26993
C16orf71	-0.248972	-1.87626	1.28946	0.204133	0.999616	-5.08585	1.26987
AC024901.1	-0.484493	-0.891035	1.35475	0.20419	0.999616	-4.65597	1.26971
AC115522.1	0.808175	-0.886385	-1.35745	0.204207	0.999616	-4.70561	-1.26966
DNAJC14	0.142723	4.9689	-1.34934	0.204246	0.999616	-4.95545	-1.26955
STARD7	-0.072756	6.38867	1.34954	0.204298	0.999616	-4.92073	1.2694
RTCB	-0.101233	5.79302	1.34948	0.204316	0.999616	-4.93132	1.26935
AC121320.1	-0.537075	-2.09969	1.34247	0.204395	0.999616	-4.68632	1.26913
HSD3B1	0.738755	9.00403	-1.34663	0.204408	0.999616	-4.87774	-1.26909
AC124067.4	0.698162	3.10092	-1.34959	0.204422	0.999616	-4.94874	-1.26905
TRIM28	0.103552	7.58985	-1.28853	0.204451	0.999616	-5.08535	-1.26897
WDR35	-0.22799	2.41124	1.34738	0.204508	0.999616	-4.82669	1.26881
KMT5C	-0.209806	3.171	1.34907	0.204528	0.999616	-4.91749	1.26876
CFAP97	-0.0966101	4.95326	1.34834	0.204571	0.999616	-4.85807	1.26863
PPP1R12B	-0.245118	7.10852	1.34856	0.204685	0.999616	-4.77021	1.26832
PTGS2	-0.546378	2.13532	1.34631	0.204769	0.999616	-4.77712	1.26808
HINT2	-0.183261	-0.441404	1.35166	0.204791	0.999616	-5.01053	1.26802
PER1	0.305875	5.27101	-1.34783	0.204799	0.999616	-4.55937	-1.268
SLC7A5P1	0.473454	-1.99612	-1.34237	0.204802	0.999616	-4.69018	-1.26799
LINC01305	0.421528	-1.68234	-1.34574	0.204812	0.999616	-4.73515	-1.26796
SLC19A3	-0.25811	7.07454	1.34696	0.204912	0.999616	-4.69963	1.26768
TRAF3IP1	-0.117295	3.63685	1.34712	0.204958	0.999616	-4.77885	1.26755
ACSL1	0.447962	5.33065	-1.34741	0.205018	0.999616	-4.56356	-1.26738
TCAF1	-0.488607	3.91704	1.34616	0.205241	0.999616	-4.53146	1.26676
FLT4	0.703743	7.45909	-1.3448	0.205279	0.999616	-4.89921	-1.26666
RPS20P33	0.2816	-1.21401	-1.3531	0.205283	0.999616	-4.93777	-1.26664
GOLGA7	0.0990118	5.39404	-1.34638	0.20534	0.999616	-4.99348	-1.26648
KIF5B	-0.175654	8.04972	1.34652	0.205344	0.999616	-4.77426	1.26647
AL357054.4	-0.453735	0.556183	1.34821	0.205346	0.999616	-4.60556	1.26647
AC090197.1	-0.373265	-1.54199	1.34691	0.205369	0.999616	-4.83276	1.2664
MIR5191	0.335364	-2.64036	-1.28566	0.205443	0.999616	-5.08036	-1.2662
ID1	0.295748	5.68543	-1.34551	0.205486	0.999616	-4.88075	-1.26607
C17orf113	-0.283704	-1.09543	1.35092	0.205593	0.999616	-4.87812	1.26578
PSEN1	0.0965807	6.7836	-1.28521	0.205598	0.999616	-5.08912	-1.26576
ADAMTS15	0.434466	4.35725	-1.34478	0.205651	0.999616	-4.69353	-1.26561
CTNNA1	0.0723424	8.47022	-1.2848	0.205739	0.999616	-5.08958	-1.26537
ZNF252P-AS1	0.322826	-0.898949	-1.28476	0.205755	0.999616	-5.08302	-1.26532
RHOF	0.223327	2.77656	-1.34368	0.205854	0.999616	-4.9964	-1.26505
TCAP	0.193093	0.183313	-1.34304	0.205862	0.999616	-4.91237	-1.26503
NEURL1-AS1	0.933963	-2.50627	-1.34751	0.205911	0.999616	-4.75188	-1.26489
MAP3K11	0.125394	6.03806	-1.34433	0.205994	0.999616	-4.99905	-1.26466
PROS1	-0.360034	4.61179	1.34516	0.206129	0.999616	-4.7512	1.26428
GCH1	0.436498	2.78502	-1.33501	0.206133	0.999616	-4.65286	-1.26427
VWA3B	0.462627	-1.09537	-1.34903	0.206227	0.999616	-4.75833	-1.26401
ZNF256	0.123452	2.8893	-1.34199	0.206237	0.999616	-4.83279	-1.26398
CHRNA5	0.186196	0.108237	-1.28329	0.206263	0.999616	-5.08777	-1.26391
HSPB1	0.357037	9.12683	-1.34201	0.206268	0.999616	-5.00062	-1.26389
OSGEP	-0.164717	3.79725	1.34272	0.206293	0.999616	-4.75785	1.26382
MTRF1	-0.095779	2.49619	1.3456	0.206318	0.999616	-4.74884	1.26375
ZNF382	-0.149827	3.01113	1.28295	0.206383	0.999616	-5.09248	1.26357
MIR661	0.438378	-1.02831	-1.2829	0.206398	0.999616	-5.08147	-1.26353
CSDC2	-1.22598	-1.99378	1.34382	0.206453	0.999616	-4.93785	1.26338
AC019080.5	-0.311506	-1.39757	1.28263	0.206493	0.999616	-5.0943	1.26327
SLU7	0.128998	5.57897	-1.34315	0.206499	0.999616	-4.97074	-1.26325
PLAC4	0.70398	12.2117	-1.33872	0.206621	0.999616	-4.91842	-1.26291
SLC19A2	0.288357	6.23596	-1.34166	0.206637	0.999616	-4.86351	-1.26287
FBXW5	0.107833	5.76969	-1.28208	0.206684	0.999616	-5.09266	-1.26274
AC068522.1	0.362637	-1.16138	-1.34661	0.206729	0.999616	-4.74415	-1.26261
SRPX	0.545307	4.13818	-1.34265	0.206761	0.999616	-4.53087	-1.26252
NDUFV1	-0.120128	5.76519	1.34125	0.206781	0.999616	-4.9448	1.26247
SNHG6	-0.178976	2.52289	1.339	0.206802	0.999616	-4.84501	1.26241
SECISBP2L	0.261689	8.35396	-1.3403	0.206809	0.999616	-4.82785	-1.26239
PSIP1	-0.164301	5.20169	1.3413	0.206878	0.999616	-4.87818	1.2622
CFLAR	0.101808	7.79642	-1.34162	0.206878	0.999616	-4.70079	-1.2622
AC023302.1	0.70674	-3.18618	-1.34283	0.206957	0.999616	-4.95408	-1.26198
MARCKS	0.212456	8.13842	-1.2812	0.206992	0.999616	-5.09438	-1.26188
JAK2	-0.119183	5.15878	1.34131	0.207014	0.999616	-4.92729	1.26182
AC126389.1	0.426529	-1.93691	-1.33656	0.207055	0.999616	-4.89145	-1.2617
GCK	-0.631674	-1.42973	1.34956	0.207066	0.999616	-4.6399	1.26167
LINC01793	-0.537755	-2.05611	1.33629	0.207243	0.999616	-4.70941	1.26118
SLC45A4	-0.324261	6.2208	1.3402	0.207246	0.999616	-4.54553	1.26118
SEC23A	0.119951	5.88708	-1.33956	0.207354	0.999616	-4.87816	-1.26087
AC027575.2	0.411264	-1.41363	-1.33917	0.207496	0.999616	-4.72458	-1.26048
VRK2	-0.102682	3.94099	1.33801	0.207627	0.999616	-4.7547	1.26012
FAM136A	-0.127713	4.36786	1.33868	0.207655	0.999616	-4.78628	1.26004
PAG1	0.342651	6.04813	-1.33835	0.207669	0.999616	-4.77922	-1.26
CLDN11	0.356905	2.63404	-1.33503	0.207673	0.999616	-4.80916	-1.25999
PARP2	-0.155945	3.4464	1.33701	0.207728	0.999616	-4.76086	1.25984
DPP10	-0.898292	1.21795	1.35309	0.207852	0.999616	-4.65644	1.25949
TNFSF15	-0.261774	3.57899	1.33926	0.207866	0.999616	-4.77303	1.25945
CMBL	-0.290501	2.31802	1.33807	0.207879	0.999616	-4.66344	1.25942
PAQR9-AS1	-0.943325	-2.15638	1.34684	0.207941	0.999616	-4.53128	1.25925
AC109454.3	-0.613332	-0.631446	1.33964	0.207946	0.999616	-4.54273	1.25923
PCDHB2	-0.408908	-0.438727	1.33669	0.207987	0.999616	-4.87552	1.25912
C1D	-0.108873	3.13257	1.33782	0.208013	0.999616	-4.97165	1.25905
ABI2	-0.113899	5.65779	1.33764	0.208063	0.999616	-4.97805	1.25891
XKR9	0.642026	-2.70853	-1.33841	0.208105	0.999616	-4.67599	-1.25879
AL354714.2	-0.134537	1.87874	1.33909	0.20818	0.999616	-4.98097	1.25859
CBFA2T2	0.135441	5.37457	-1.33706	0.208213	0.999616	-4.66488	-1.25849
AL365295.1	0.348573	1.58723	-1.33864	0.208283	0.999616	-4.688	-1.2583
MYLK3	-0.351094	1.40266	1.33474	0.208292	0.999616	-4.76506	1.25828
CRADD	-0.158542	2.56252	1.3377	0.208308	0.999616	-4.68836	1.25823
RRP9	-0.157536	2.42791	1.33807	0.208375	0.999616	-4.95967	1.25805
AACS	0.211742	4.70396	-1.33583	0.208463	0.999616	-4.9232	-1.2578
ZNF485	-0.344024	-0.413613	1.3389	0.208484	0.999616	-4.7809	1.25775
SLC41A2	0.473613	5.65517	-1.33585	0.208535	0.999616	-4.89249	-1.25761
BBIP1	-0.150827	2.72824	1.33808	0.208551	0.999616	-4.80669	1.25756
AC117503.2	-0.356249	-2.57856	1.2766	0.208595	0.999616	-5.10148	1.25744
RABEP1	-0.0956869	6.64265	1.33554	0.208623	0.999616	-4.65764	1.25736
CENPB	0.11224	5.80349	-1.33537	0.208653	0.999616	-5.02724	-1.25728
IL17RE	-0.578428	1.70937	1.3299	0.208703	0.999616	-4.75666	1.25714
PKD1L1	0.496757	0.80472	-1.33981	0.208742	0.999616	-4.61298	-1.25703
Z98749.1	-0.266568	-1.39008	1.27613	0.208759	0.999616	-5.10151	1.25698
QRICH1	0.108205	6.11522	-1.33571	0.20882	0.999616	-4.82495	-1.25682
SHANK2	0.293168	6.9947	-1.33436	0.208929	0.999616	-4.8396	-1.25651
ANO10	0.140794	4.82945	-1.2755	0.208979	0.999616	-5.09925	-1.25638
RARS	-0.102652	5.74002	1.33478	0.208987	0.999616	-4.84482	1.25636
CLEC4A	-0.36776	-2.49429	1.27527	0.209061	0.999616	-5.10302	1.25615
MTND1P32	-0.526631	-2.23684	1.34178	0.209074	0.999616	-4.98234	1.25612
CT45A11P	0.432483	-2.56216	-1.33441	0.209088	0.999616	-4.84688	-1.25608
TMED3	0.196123	6.15736	-1.27515	0.209104	0.999616	-5.10088	-1.25603
HK3	0.46959	2.54159	-1.32975	0.20911	0.999616	-4.64954	-1.25602
SETD6	-0.180564	2.97347	1.33415	0.20918	0.999616	-4.58119	1.25582
TNFSF9	-0.797097	-1.93666	1.33651	0.209274	0.999616	-4.51481	1.25557
TESK1	0.134925	4.69755	-1.33314	0.209321	0.999616	-4.98144	-1.25543
CR392039.4	1.12099	-2.3197	-1.33268	0.209322	0.999616	-4.51259	-1.25543
LYPD3	0.608792	4.00573	-1.33266	0.209347	0.999616	-4.55138	-1.25536
MFSD2A	0.886862	8.005	-1.32995	0.209356	0.999616	-4.93366	-1.25534
SMIM6	0.527839	-1.30916	-1.27432	0.209395	0.999616	-5.08603	-1.25523
SLC6A17	-0.448236	0.898912	1.32993	0.209401	0.999616	-4.65473	1.25521
AL451064.1	-0.394998	-2.53956	1.27407	0.209482	0.999616	-5.10456	1.25499
MIR648	0.482227	-2.58769	-1.33604	0.209495	0.999616	-4.86546	-1.25495
PATL1	0.188869	5.98755	-1.33301	0.209542	0.999616	-4.87451	-1.25483
NTPCR	-0.172016	4.31333	1.33284	0.209567	0.999616	-4.60769	1.25476
TMEM214	0.153673	6.39115	-1.33313	0.20957	0.999616	-4.67932	-1.25475
GSR	-0.239707	5.94206	1.33321	0.209573	0.999616	-4.90215	1.25474
FIGN	0.31192	4.3484	-1.33292	0.209577	0.999616	-4.67451	-1.25473
AL356863.1	0.897166	-2.95636	-1.33924	0.209579	0.999616	-4.91171	-1.25472
GIMAP1	0.193971	3.27669	-1.27376	0.209591	0.999616	-5.09869	-1.25469
VEGFD	-0.471985	-2.69211	1.33362	0.209699	0.999616	-4.78134	1.25439
SMIM5	0.49656	2.88685	-1.27327	0.209762	0.999616	-5.09082	-1.25422
HPS3	0.0940861	4.71834	-1.33248	0.209769	0.999616	-4.83124	-1.2542
AC135352.1	-1.3057	-3.14434	1.33286	0.209819	0.999616	-4.56574	1.25406
RBMXP2	0.257596	-2.21369	-1.33041	0.209887	0.999616	-4.97041	-1.25387
DENND1C	0.247389	0.987867	-1.32892	0.209904	0.999616	-5.01795	-1.25383
AL354890.1	-0.352161	-1.3043	1.33124	0.209917	0.999616	-4.69677	1.25379
GRB10	0.137444	5.26427	-1.33139	0.209924	0.999616	-5.00301	-1.25377
MTHFS	-0.160547	1.09576	1.33144	0.209961	0.999616	-4.93284	1.25367
SNORA14B	-0.303969	-1.61787	1.33615	0.210012	0.999616	-4.90795	1.25353
WARS2	-0.12006	3.56023	1.33148	0.210041	0.999616	-4.61283	1.25345
AC019069.1	0.464437	-2.33898	-1.27237	0.210079	0.999616	-5.09428	-1.25335
AL139383.1	-0.794568	1.65612	1.32872	0.210096	0.999616	-4.51624	1.2533
IGFBP5	0.544277	9.73956	-1.33168	0.210138	0.999616	-4.58581	-1.25319
AC009502.1	0.300727	-0.1751	-1.33933	0.210147	0.999616	-4.78819	-1.25316
AL353803.4	0.493185	-0.616143	-1.33835	0.21023	0.999616	-4.98951	-1.25293
ETV3	0.153106	6.33363	-1.33151	0.210288	0.999616	-4.85397	-1.25277
RHBDF1	0.189738	5.51983	-1.33027	0.210333	0.999616	-4.77557	-1.25265
AC116366.1	0.614871	-2.18169	-1.33433	0.210421	0.999616	-4.63145	-1.25241
BMP1	0.537441	8.7656	-1.32768	0.210463	0.999616	-4.97479	-1.25229
GTPBP3	-0.144097	3.00561	1.33019	0.210507	0.999616	-4.86144	1.25217
AL022068.1	0.478379	-1.55527	-1.32823	0.210512	0.999616	-4.67711	-1.25216
C20orf96	-0.238016	0.359497	1.33129	0.210527	0.999616	-4.7494	1.25212
IPO5	-0.141013	6.52456	1.32981	0.210579	0.999616	-4.81478	1.25197
KIFAP3	-0.200371	4.3152	1.32867	0.210609	0.999616	-4.6666	1.25189
FPGT-TNNI3K	-0.618871	-2.28355	1.33151	0.210661	0.999616	-4.62902	1.25175
CST3	0.239258	6.93035	-1.32942	0.210763	0.999616	-4.78507	-1.25147
PET100	-0.103261	2.74845	1.32454	0.21078	0.999616	-5.00713	1.25142
FAM168A	0.127765	5.80835	-1.32818	0.210985	0.999616	-4.63413	-1.25086
TJP1	-0.182642	3.60718	1.26975	0.211004	0.999616	-5.10668	1.25081
AC138393.1	-0.229717	1.59526	1.32878	0.21123	0.999616	-4.90002	1.25019
MIR3175	0.294421	-2.46324	-1.32865	0.211232	0.999616	-4.91511	-1.25018
AC124947.1	-0.588809	-0.143658	1.32955	0.211324	0.999616	-4.5117	1.24993
CDKN1A	0.270905	6.3363	-1.32729	0.211361	0.999616	-4.76373	-1.24983
AC015912.3	0.782399	1.1897	-1.33132	0.211362	0.999616	-4.92782	-1.24983
AL132780.2	-0.35918	-2.03914	1.26868	0.211382	0.999616	-5.11052	1.24977
BX470102.2	-0.327599	-1.21603	1.33192	0.211385	0.999616	-4.82848	1.24977
AC073283.1	-0.439018	-0.884938	1.32307	0.211391	0.999616	-4.72845	1.24975
RYK	-0.159415	5.80493	1.32699	0.211418	0.999616	-4.52279	1.24968
ZNF776	0.0978625	3.98558	-1.32678	0.211442	0.999616	-4.87351	-1.24961
ANKAR	-0.18604	1.9807	1.32755	0.211494	0.999616	-4.79267	1.24947
SSBP3	-0.150469	5.55909	1.26832	0.211509	0.999616	-5.10832	1.24943
HMOX1	0.235187	6.25088	-1.32609	0.211589	0.999616	-4.71072	-1.24921
AP001062.1	0.317414	1.80693	-1.32628	0.211652	0.999616	-4.81041	-1.24904
ROCK1	-0.0802645	6.8436	1.32664	0.211675	0.999616	-5.03587	1.24897
IKBKG	0.123584	2.42976	-1.32535	0.211916	0.999616	-4.95902	-1.24831
GIPC2	-0.275387	2.18325	1.32231	0.211956	0.999616	-4.83965	1.2482
MCRIP2	-0.188324	4.58187	1.32475	0.211986	0.999616	-4.93426	1.24812
CSNK1G3	-0.180383	4.6752	1.32442	0.212019	0.999616	-4.79671	1.24803
FBXO31	0.119609	4.53412	-1.32472	0.212048	0.999616	-4.74232	-1.24795
SLC25A26	-0.482187	-0.793289	1.26659	0.212122	0.999616	-5.11214	1.24775
ZNF680	-0.172406	2.80958	1.32488	0.212158	0.999616	-4.73081	1.24765
B9D2	0.165931	0.99328	-1.32266	0.212202	0.999616	-5.02088	-1.24753
TECPR2	0.0656344	5.31707	-1.26621	0.212253	0.999616	-5.1106	-1.24739
ARHGEF15	0.326379	4.28983	-1.32248	0.212389	0.999616	-4.88926	-1.24702
TMED5	0.148217	6.32153	-1.32334	0.212398	0.999616	-4.9249	-1.247
BRIP1	-0.237651	1.79519	1.31924	0.212426	0.999616	-4.84614	1.24692
UBA3	-0.168226	5.59671	1.32379	0.212445	0.999616	-4.65452	1.24687
YDJC	0.129212	2.80339	-1.26559	0.212475	0.999616	-5.10831	-1.24679
TRRAP	0.0819312	7.38767	-1.3236	0.21248	0.999616	-5.03739	-1.24678
RNF111	0.111844	5.88284	-1.26551	0.212505	0.999616	-5.11164	-1.24671
PRKAR1B	-0.186706	2.4454	1.32731	0.212538	0.999616	-4.81482	1.24662
SLC15A3	0.181897	5.4036	-1.32351	0.212546	0.999616	-4.9042	-1.24659
PSMA5	-0.128087	5.45944	1.32332	0.212644	0.999616	-4.81759	1.24633
ARCN1	0.167706	7.3382	-1.32334	0.212659	0.999616	-4.92347	-1.24629
CHRM2	1.11318	-0.729636	-1.33648	0.212692	0.999616	-4.53439	-1.2462
AL162595.1	-0.188356	-1.0648	1.26493	0.212708	0.999616	-5.1139	1.24615
POP1	-0.192661	2.04854	1.32321	0.212746	0.999616	-4.7746	1.24605
SMG7	0.142312	6.67903	-1.32322	0.212771	0.999616	-4.9455	-1.24598
RN7SL812P	-0.365553	-1.61086	1.32798	0.212791	0.999616	-4.81139	1.24593
MANEA	-0.243034	3.00741	1.32122	0.212862	0.999616	-4.75078	1.24573
PWWP2A	-0.112594	3.9537	1.32307	0.212903	0.999616	-4.76661	1.24562
KBTBD2	0.175989	5.89313	-1.32222	0.212998	0.999616	-4.88021	-1.24536
MBNL3	0.206889	10.0702	-1.32164	0.213021	0.999616	-4.69284	-1.2453
LGI4	-0.311649	1.14181	1.32001	0.213035	0.999616	-4.96205	1.24526
CCT6P3	-0.243439	1.30317	1.32235	0.213038	0.999616	-4.70327	1.24525
LINC01770	0.510506	0.0815816	-1.32175	0.213169	0.999616	-4.78123	-1.2449
GALNT7	-0.380772	4.60677	1.322	0.213173	0.999616	-4.63672	1.24489
CCNQ	-0.125494	3.65692	1.26351	0.213212	0.999616	-5.11425	1.24478
FAM72A	-0.230779	-0.63827	1.26346	0.213231	0.999616	-5.11591	1.24473
MTMR6	-0.177816	4.92786	1.3216	0.213242	0.999616	-4.60854	1.2447
REM2	0.427889	-2.24494	-1.32495	0.213342	0.999616	-4.80978	-1.24443
AC011676.5	-0.291055	0.190001	1.32073	0.213525	0.999616	-5.03864	1.24393
CEACAMP8	0.894125	-2.23794	-1.32237	0.213666	0.999616	-4.82113	-1.24355
SEPSECS-AS1	-0.192076	1.30509	1.31815	0.213766	0.999616	-4.92379	1.24328
ZC2HC1A	-0.526958	3.45154	1.31799	0.213941	0.999616	-4.53492	1.2428
MRPL58	-0.12576	3.16225	1.26144	0.213952	0.999616	-5.11673	1.24277
ZIM2	-0.39402	-0.378983	1.32502	0.213969	0.999616	-4.87766	1.24273
AC005332.5	0.144182	1.91294	-1.26126	0.214016	0.999616	-5.11281	-1.2426
ADSSL1	-0.250332	2.93769	1.32238	0.214068	0.999616	-4.5979	1.24246
NAGA	0.162778	6.25543	-1.31825	0.214238	0.999616	-4.76054	-1.242
TBC1D10A	0.19395	5.46207	-1.31792	0.214272	0.999616	-4.84774	-1.2419
POR	0.344003	7.23081	-1.31723	0.214274	0.999616	-4.99899	-1.2419
FRG1DP	-0.180704	0.706792	1.26031	0.214355	0.999616	-5.11863	1.24168
SRP68	0.108293	6.39791	-1.26024	0.214379	0.999616	-5.11781	-1.24161
SNORA74C-1	-0.41809	-2.95971	1.25987	0.214513	0.999616	-5.12083	1.24125
TIA1	-0.135051	5.33272	1.31726	0.214577	0.999616	-4.81185	1.24108
LRRTM2	-0.563722	1.09277	1.3214	0.214586	0.999616	-4.71013	1.24105
C3orf86	0.540404	-1.73271	-1.31902	0.214622	0.999616	-4.55831	-1.24096
SYPL1	-0.120441	6.04661	1.31686	0.214625	0.999616	-4.89483	1.24095
NFAM1	0.360414	3.27167	-1.31453	0.214712	0.999616	-4.66047	-1.24071
VSNL1	-0.35228	1.71292	1.32132	0.214713	0.999616	-4.95502	1.24071
PTGIR	0.394827	0.364596	-1.31663	0.214731	0.999616	-4.81639	-1.24066
HADH	-0.223101	3.55575	1.31583	0.214744	0.999616	-4.77467	1.24063
LINC01128	-0.158133	3.17634	1.31711	0.214748	0.999616	-4.79727	1.24061
AC007405.3	0.332033	-1.19355	-1.25917	0.214763	0.999616	-5.11082	-1.24057
RPAP2	-0.10435	4.81946	1.31657	0.214831	0.999616	-4.74288	1.24039
LRRC2	0.380908	0.0496697	-1.31706	0.214841	0.999616	-4.72673	-1.24036
TUSC1	0.226283	3.9227	-1.31676	0.214905	0.999616	-5.0199	-1.24019
ARHGAP18	-0.195659	5.57959	1.31638	0.214931	0.999616	-4.74611	1.24012
RN7SL801P	-0.40903	-1.28293	1.25866	0.214944	0.999616	-5.12222	1.24008
SGCB	-0.186813	4.91776	1.31639	0.214979	0.999616	-4.88854	1.23999
AC005696.1	-0.271477	-2.63722	1.25846	0.215014	0.999616	-5.12183	1.2399
AC108488.1	0.213114	-0.827998	-1.25838	0.215045	0.999616	-5.11559	-1.23981
AL590094.1	-0.343041	-1.6452	1.31468	0.215072	0.999616	-4.97486	1.23974
AL049629.1	0.653119	-2.79436	-1.31569	0.215105	0.999616	-4.82685	-1.23965
XPNPEP3	0.0801386	4.74817	-1.31505	0.215127	0.999616	-4.75094	-1.23959
SMG1P3	0.335476	1.57863	-1.31207	0.215165	0.999616	-5.00148	-1.23949
PPT1	0.148206	6.2781	-1.31501	0.215165	0.999616	-4.7481	-1.23949
SRSF10	-0.111979	6.11692	1.31556	0.215184	0.999616	-4.74666	1.23944
LINC01268	0.389992	-0.257005	-1.31782	0.215192	0.999616	-4.84087	-1.23941
MADD	0.164273	6.06832	-1.31518	0.215217	0.999616	-4.68241	-1.23935
RFX2	0.196736	2.26048	-1.31546	0.21526	0.999616	-4.9273	-1.23923
TFAP2A	0.251105	8.31178	-1.25776	0.215265	0.999616	-5.12146	-1.23922
DENND1A	0.164802	6.01574	-1.3148	0.215331	0.999616	-4.78966	-1.23904
CLIP3	0.367617	3.36723	-1.31445	0.215374	0.999616	-4.63105	-1.23892
PTPRG	0.193037	6.58351	-1.31465	0.215453	0.999616	-4.561	-1.23871
RAB11B	0.116701	6.40736	-1.25704	0.215525	0.999616	-5.12151	-1.23852
NAMPTP1	0.173267	2.92859	-1.31175	0.21555	0.999616	-4.89791	-1.23845
RPS23P8	-0.251694	-0.0270743	1.31137	0.215593	0.999616	-4.93416	1.23833
CALHM5	-0.345602	3.68361	1.31529	0.21562	0.999616	-4.90137	1.23826
CCDC9	0.164802	4.95818	-1.31397	0.215632	0.999616	-4.83353	-1.23823
EEF1AKMT4	0.192072	1.17114	-1.31009	0.215684	0.999616	-5.00946	-1.23809
BNIP1	-0.153086	2.48624	1.31272	0.215721	0.999616	-4.68436	1.23799
GALK1	0.202505	2.55976	-1.25645	0.215736	0.999616	-5.11721	-1.23795
TANGO6	-0.141846	3.56119	1.31368	0.215771	0.999616	-4.83033	1.23785
RRAGB	-0.0979732	2.97976	1.314	0.215809	0.999616	-4.75692	1.23775
DBR1	-0.0897588	2.99325	1.31405	0.215861	0.999616	-4.9504	1.23761
TPD52L1	0.290363	2.90385	-1.31093	0.216007	0.999616	-4.63044	-1.23721
WAC-AS1	-0.254135	3.24645	1.31219	0.216026	0.999616	-4.51228	1.23717
ANKRD52	0.170136	6.55039	-1.31292	0.21606	0.999616	-4.65706	-1.23707
DAD1	0.142384	5.17276	-1.3125	0.216076	0.999616	-4.88587	-1.23703
LINC00958	0.659446	0.613457	-1.31487	0.216109	0.999616	-4.75577	-1.23694
PPP3R1	-0.0718271	5.7101	1.31221	0.216122	0.999616	-4.99063	1.23691
RPS6P25	0.217117	-1.84511	-1.25529	0.216152	0.999616	-5.1175	-1.23682
KDM2B	-0.0804492	4.70285	1.31247	0.216172	0.999616	-4.99839	1.23677
CTSV	-0.353419	3.94116	1.31463	0.216179	0.999616	-4.69122	1.23675
AC008063.1	-0.502727	-2.39618	1.31656	0.216224	0.999616	-4.9715	1.23663
TBC1D15	-0.161827	5.61951	1.31203	0.216299	0.999616	-4.85974	1.23643
ARMCX5-GPRASP2	-0.199143	1.05776	1.31506	0.216364	0.999616	-4.73953	1.23625
GINM1	0.092764	5.86657	-1.25435	0.216491	0.999616	-5.12433	-1.23591
C1orf61	0.715283	-2.0276	-1.31101	0.216573	0.999616	-4.7713	-1.23569
AL035681.1	0.442613	-1.94628	-1.30491	0.216589	0.999616	-4.98131	-1.23565
AC068946.2	-0.315038	-2.32605	1.2538	0.216689	0.999616	-5.12732	1.23538
MTPAP	-0.0808023	4.35775	1.2538	0.21669	0.999616	-5.12508	1.23538
AL603914.1	0.364619	-2.50677	-1.31406	0.21671	0.999616	-4.8831	-1.23532
AC092718.3	0.318315	0.574738	-1.31072	0.216729	0.999616	-4.61392	-1.23527
INTS6L	-0.227588	3.2765	1.31165	0.216785	0.999616	-4.88661	1.23512
HMGN2	-0.111613	6.57951	1.31132	0.216797	0.999616	-4.91181	1.23509
WIPF3	0.464202	0.0980098	-1.30931	0.21681	0.999616	-4.94473	-1.23505
VPS37C	0.112851	4.94824	-1.31035	0.216905	0.999616	-4.94749	-1.2348
EARS2	-0.132289	4.53668	1.30987	0.216906	0.999616	-4.79686	1.2348
AL592437.2	0.337691	-2.08907	-1.25295	0.216996	0.999616	-5.11898	-1.23456
ITGA11	-0.422155	1.4133	1.30942	0.217015	0.999616	-4.9538	1.2345
C11orf58	-0.0935051	6.55493	1.30967	0.21703	0.999616	-5.01609	1.23447
MYH2	0.419126	-2.69474	-1.25284	0.217034	0.999616	-5.11705	-1.23445
AL137077.1	-0.415596	-1.71292	1.31625	0.217044	0.999616	-4.96784	1.23443
LRRC14	0.112362	4.12537	-1.3101	0.217103	0.999616	-4.81384	-1.23427
CXCR1	0.632267	1.60341	-1.31467	0.217106	0.999616	-4.64228	-1.23426
MSI1	0.468092	-1.15721	-1.30958	0.217188	0.999616	-4.92505	-1.23404
HRH2	0.391745	3.22834	-1.30826	0.2172	0.999616	-4.6316	-1.23401
CP	1.05214	2.90964	-1.30793	0.217216	0.999616	-4.58173	-1.23397
FABP3	-0.380764	-0.533996	1.30916	0.217225	0.999616	-4.76002	1.23394
DNPEP	0.103001	5.44085	-1.30866	0.217251	0.999616	-4.85155	-1.23387
MERTK	0.361406	4.72116	-1.30888	0.217274	0.999616	-4.6348	-1.23381
TYMP	0.370476	4.34396	-1.30567	0.217321	0.999616	-4.76477	-1.23368
RAMP3	-0.936715	0.925506	1.311	0.217333	0.999616	-4.59612	1.23365
EME1	0.283981	0.489605	-1.30499	0.217334	0.999616	-4.8342	-1.23365
ROR1	-0.308647	2.38384	1.30894	0.217365	0.999616	-4.8059	1.23357
AC012146.1	-0.22511	-0.706824	1.30832	0.217433	0.999616	-4.8973	1.23338
LINC01301	0.22557	-0.208428	-1.31096	0.217463	0.999616	-4.75469	-1.2333
BICRAL	0.136668	4.53015	-1.30767	0.217491	0.999616	-4.78773	-1.23323
SMIM1	-0.36758	0.00773852	1.30777	0.217509	0.999616	-4.94578	1.23318
RNFT2	0.712635	2.56985	-1.32091	0.217603	0.999616	-4.52919	-1.23293
RAB3GAP1	0.237847	6.97675	-1.30793	0.217715	0.999616	-5.01505	-1.23263
ADGRL1	0.24449	3.99472	-1.30597	0.217739	0.999616	-5.01644	-1.23256
CLIC6	1.11341	-3.08481	-1.31119	0.217778	0.999616	-4.76547	-1.23246
FAM241B	-0.360414	-0.333417	1.30711	0.217793	0.999616	-4.84641	1.23242
MIR7161	0.474725	-2.61453	-1.32235	0.217795	0.999616	-4.81932	-1.23241
HMGA1P4	0.471153	-2.44776	-1.30969	0.217852	0.999616	-4.80022	-1.23226
SH3PXD2A-AS1	0.449155	-0.256128	-1.30616	0.217918	0.999616	-5.03045	-1.23208
RN7SL200P	0.28049	-2.27729	-1.25038	0.217922	0.999616	-5.12295	-1.23207
KCNK13	0.50325	-1.23322	-1.30157	0.217932	0.999616	-4.72811	-1.23204
RN7SKP115	-0.763784	-2.18804	1.30319	0.217974	0.999616	-4.63147	1.23193
GATB	-0.0972516	3.75007	1.25019	0.217991	0.999616	-5.12929	1.23189
AC073130.3	-0.408646	-2.24291	1.30998	0.218068	0.999616	-4.97552	1.23168
TMEM141	0.204027	3.82463	-1.30486	0.218186	0.999616	-4.91478	-1.23136
ERO1B	-0.263969	3.41713	1.30521	0.218192	0.999616	-4.54919	1.23135
ZNF503-AS2	0.367664	-0.904132	-1.30686	0.218195	0.999616	-4.84457	-1.23134
DTWD2	-0.19767	1.57072	1.3068	0.2182	0.999616	-4.76305	1.23133
SLED1	0.645695	-2.17066	-1.32273	0.218221	0.999616	-4.91793	-1.23127
CD38	0.747488	0.706807	-1.29747	0.218222	0.999616	-4.68552	-1.23127
PRKAR2B	0.254954	3.96936	-1.30741	0.218248	0.999616	-4.71438	-1.2312
ERRFI1	0.322544	8.26989	-1.30631	0.21825	0.999616	-4.75219	-1.2312
RAB7A	0.115661	7.79414	-1.30715	0.218257	0.999616	-4.99444	-1.23118
DDB2	0.132973	2.85734	-1.30725	0.21833	0.999616	-4.84719	-1.23098
WNK2	0.258408	5.53925	-1.30563	0.218417	0.999616	-4.69373	-1.23075
CENPBD1	0.107842	2.91501	-1.30417	0.218509	0.999616	-4.94012	-1.2305
C4orf36	0.705951	-0.832594	-1.30861	0.218527	0.999616	-4.68317	-1.23045
AL021707.1	0.404294	-1.42323	-1.30905	0.218529	0.999616	-4.85594	-1.23045
CHCHD6	-0.263004	1.4563	1.3056	0.218588	0.999616	-4.88533	1.23029
ATP1B2	0.314877	1.47328	-1.24817	0.218722	0.999616	-5.12556	-1.22993
RAB3D	0.235815	4.91575	-1.3037	0.218911	0.999616	-4.59125	-1.22943
NOP56	-0.215343	5.11035	1.30389	0.218941	0.999616	-4.71378	1.22935
STARD3NL	-0.208351	4.57185	1.30287	0.218975	0.999616	-4.76179	1.22926
ZNF620	-0.189725	2.38439	1.3039	0.219076	0.999616	-4.91659	1.22899
ATP11A	0.29343	6.31177	-1.30354	0.219081	0.999616	-4.71345	-1.22898
AK1	0.336295	0.0319672	-1.30271	0.219117	0.999616	-4.56164	-1.22888
SLC35E1P1	0.598914	-2.5742	-1.31198	0.219131	0.999616	-4.74487	-1.22884
CYTH1	0.178518	5.45367	-1.30334	0.219163	0.999616	-4.80335	-1.22876
PPP1R14B	0.216519	5.83889	-1.24692	0.219177	0.999616	-5.1329	-1.22872
PTGES3	-0.141191	7.41475	1.30278	0.219222	0.999616	-4.73561	1.2286
PCDHB12	0.287418	0.0574596	-1.29962	0.219389	0.999616	-5.05241	-1.22815
ZNF169	0.188848	1.61835	-1.30237	0.219401	0.999616	-4.77652	-1.22812
AHCTF1P1	-0.127345	3.31725	1.30219	0.219476	0.999616	-4.72059	1.22792
LINC02006	-0.587418	-2.321	1.31139	0.219508	0.999616	-4.76026	1.22784
ZZEF1	0.141954	7.02338	-1.30254	0.219537	0.999616	-4.79876	-1.22776
AC019183.1	-0.484465	-1.72861	1.30992	0.219592	0.999616	-4.81019	1.22761
DLEC1	-0.384235	-1.2165	1.30164	0.219672	0.999616	-4.9165	1.2274
LUCAT1	0.418301	1.55475	-1.30102	0.219714	0.999616	-4.84081	-1.22729
THBD	0.293253	6.09866	-1.3012	0.219827	0.999616	-4.69669	-1.22699
IQCC	-0.143788	0.645308	1.30283	0.219865	0.999616	-4.89306	1.22689
THOC1	-0.104784	3.97868	1.30111	0.21999	0.999616	-5.07019	1.22656
MIR640	-0.311256	-2.36928	1.30004	0.219991	0.999616	-4.77811	1.22655
MMP24OS	0.146632	4.16933	-1.30065	0.220077	0.999616	-4.73525	-1.22632
GAPDHP32	0.466825	-1.79846	-1.30359	0.220178	0.999616	-4.99164	-1.22606
CCDC18	-0.180799	1.94149	1.29882	0.220181	0.999616	-4.96279	1.22605
DYNC1I1	-0.75844	-0.590653	1.29813	0.220188	0.999616	-4.51732	1.22603
LINC01560	0.180894	-0.0270186	-1.30032	0.220194	0.999616	-4.94786	-1.22601
LARP4P	0.294813	-1.93582	-1.24402	0.220231	0.999616	-5.1288	-1.22592
MYH11	-0.491284	-0.636607	1.2995	0.220485	0.999616	-4.93588	1.22524
MFSD10	0.17636	4.30797	-1.29874	0.220517	0.999616	-4.90652	-1.22515
BRPF1	0.110708	4.75468	-1.29875	0.220557	0.999616	-4.86352	-1.22505
MIR3945HG	0.871218	-2.62605	-1.28679	0.22064	0.999616	-4.73475	-1.22483
SLC9A3R2	0.359849	4.93562	-1.29816	0.220654	0.999616	-4.72294	-1.22479
RTTN	-0.180312	4.52949	1.29815	0.220685	0.999616	-4.66469	1.22471
AC090181.3	-0.300052	-0.365371	1.24222	0.220888	0.999616	-5.14026	1.22417
SERTAD1	0.13599	3.6904	-1.29681	0.220924	0.999616	-4.92355	-1.22408
TNFRSF10C	0.241632	2.8229	-1.29905	0.220965	0.999616	-4.68975	-1.22397
DSCAML1	0.873926	-2.893	-1.29812	0.221019	0.999616	-4.60577	-1.22382
SDCCAG8	-0.400272	-0.00334048	1.24183	0.221028	0.999616	-5.14121	1.2238
AL359091.4	0.373227	-2.17781	-1.24174	0.221064	0.999616	-5.12993	-1.2237
RN7SL239P	0.471492	-2.56844	-1.24162	0.221109	0.999616	-5.12345	-1.22359
NOM1	-0.125813	4.58417	1.29668	0.221302	0.999616	-4.62079	1.22307
AC092803.2	-0.364029	1.02416	1.29382	0.221306	0.999616	-4.6674	1.22306
PYCR2	-0.119961	3.88879	1.29661	0.221367	0.999616	-4.90989	1.2229
PWWP2B	0.264092	5.75243	-1.29597	0.221514	0.999616	-4.89003	-1.22251
KDELR1	0.121123	7.37061	-1.24044	0.22154	0.999616	-5.14037	-1.22244
CCNK	0.0907947	5.41523	-1.29601	0.22161	0.999616	-4.78379	-1.22226
ZNF551	-0.110028	3.55315	1.29606	0.221618	0.999616	-5.06041	1.22224
MEMO1	-0.172546	1.58687	1.29814	0.221645	0.999616	-4.75872	1.22217
ARRDC3	0.294949	8.16493	-1.29488	0.22167	0.999616	-4.82479	-1.2221
DNAJC7	-0.0525931	5.55417	1.29584	0.221673	0.999616	-5.06995	1.22209
ATP6V1E2	-0.155563	1.92193	1.29609	0.221773	0.999616	-4.78675	1.22183
AC093591.2	-0.353679	-1.66483	1.23963	0.221835	0.999616	-5.14344	1.22166
AC024405.2	-0.387561	0.292467	1.29918	0.221866	0.999616	-4.75912	1.22158
AK4P3	0.842634	-1.99286	-1.29476	0.221877	0.999616	-4.5805	-1.22155
RBBP8NL	0.170876	1.8081	-1.29482	0.222009	0.999616	-5.03921	-1.2212
MEG8	-0.462348	4.69262	1.29564	0.222032	0.999616	-4.97327	1.22114
YIPF1	-0.0941692	4.77942	1.29446	0.222096	0.999616	-5.03785	1.22097
CEP78	-0.149095	4.12719	1.29302	0.222187	0.999616	-5.03508	1.22073
AC141586.4	0.437542	-2.03237	-1.29353	0.222215	0.999616	-4.74758	-1.22066
TCEA1P4	-0.216001	-1.14471	1.23856	0.222226	0.999616	-5.14381	1.22063
SPHK2	0.214765	3.2663	-1.29267	0.222253	0.999616	-4.7206	-1.22056
MED21	-0.158863	3.4947	1.29185	0.222273	0.999616	-4.91233	1.22051
SCLT1	-0.250821	3.41756	1.29101	0.222317	0.999616	-4.81002	1.22039
PPP1R16A	0.169281	3.55573	-1.29275	0.222328	0.999616	-4.79511	-1.22036
AC073529.1	-0.324348	-1.69384	1.29812	0.222392	0.999616	-4.84511	1.22019
SLC1A1	-0.572291	2.76093	1.29586	0.222457	0.999616	-4.64465	1.22002
TMEM121	0.359323	-0.885692	-1.29272	0.222504	0.999616	-4.93291	-1.2199
DNAL4	0.123962	3.08564	-1.2968	0.222583	0.999616	-4.92303	-1.21969
HUS1	0.092987	4.36567	-1.29227	0.222596	0.999616	-4.83522	-1.21966
TPRA1	0.119723	5.105	-1.23752	0.222608	0.999616	-5.14289	-1.21962
PABPC4	0.0894049	6.67982	-1.2925	0.222616	0.999616	-4.82682	-1.2196
DOCK7	-0.103806	5.92761	1.29259	0.222627	0.999616	-4.78585	1.21957
CSRNP1	0.306069	6.59998	-1.29204	0.222789	0.999616	-4.9582	-1.21914
MAGT1	0.117744	6.7396	-1.2917	0.222833	0.999616	-5.03728	-1.21903
ZMYM6	-0.138107	2.4216	1.23687	0.222849	0.999616	-5.14499	1.21899
BCL2A1	0.634251	1.02465	-1.28518	0.222862	0.999616	-4.7139	-1.21895
STX5	0.129801	5.47365	-1.23682	0.222866	0.999616	-5.14389	-1.21894
PTPN21	0.150118	6.37198	-1.29185	0.222935	0.999616	-4.86316	-1.21876
MST1L	-0.360124	-0.602861	1.29339	0.223031	0.999616	-4.66286	1.21851
BET1L	0.0882721	5.53485	-1.29143	0.22307	0.999616	-4.95309	-1.21841
HIST2H4B	-0.260026	-0.916605	1.28999	0.223076	0.999616	-4.86306	1.21839
ZNF71	0.150784	2.90988	-1.29043	0.223092	0.999616	-4.67504	-1.21835
DOCK8	-0.157566	7.46885	1.29154	0.223097	0.999616	-4.68523	1.21833
TFB1M	-0.193704	1.71932	1.29223	0.223114	0.999616	-4.80457	1.21829
B4GALT3	0.210794	5.60668	-1.2912	0.223262	0.999616	-5.07946	-1.2179
UCA1	0.711717	4.26413	-1.28685	0.223317	0.999616	-4.9692	-1.21776
B4GALNT2	0.670377	-0.944854	-1.28931	0.223364	0.999616	-4.95	-1.21763
HAAO	-0.301997	1.36484	1.29191	0.22338	0.999616	-4.94273	1.21759
AC009779.2	0.185528	3.09557	-1.28836	0.223431	0.999616	-5.02377	-1.21745
Z73965.1	0.604541	-2.31559	-1.29444	0.223583	0.999616	-4.76063	-1.21705
KIF25	-0.368472	-2.11553	1.23484	0.223596	0.999616	-5.14903	1.21702
ZNF200	0.141721	4.12396	-1.28924	0.223951	0.999616	-4.89975	-1.21609
ZNF700	-0.0756241	3.12582	1.23359	0.224057	0.999616	-5.14775	1.21581
AC016722.1	0.786672	-2.65818	-1.27753	0.224084	0.999616	-5.02509	-1.21574
PYHIN1	0.437715	-0.762877	-1.28672	0.224098	0.999616	-4.9862	-1.2157
CHAMP1	0.087042	4.78968	-1.28804	0.224099	0.999616	-4.87526	-1.2157
ADH5	-0.217605	5.75851	1.28836	0.224123	0.999616	-4.84211	1.21564
RN7SL789P	-0.511477	-2.88785	1.29716	0.224133	0.999616	-4.97048	1.21561
AC007541.1	-0.262788	-1.57903	1.28706	0.224151	0.999616	-4.96667	1.21556
RAB23	-0.191696	4.37711	1.28841	0.224228	0.999616	-4.82698	1.21536
AC244453.2	0.559157	-2.20675	-1.28062	0.224236	0.999616	-4.98022	-1.21534
AUNIP	-0.308453	2.14881	1.28614	0.224312	0.999616	-4.66068	1.21514
RWDD3	-0.172181	0.340711	1.23248	0.224467	0.999616	-5.15011	1.21473
AC016737.2	0.512747	-0.85142	-1.28968	0.224526	0.999616	-4.69101	-1.21458
AP3M1	-0.0659708	6.0427	1.28673	0.224547	0.999616	-5.00917	1.21453
CCT5	-0.0784279	6.88391	1.28679	0.224645	0.999616	-5.08102	1.21427
SGK3	-0.17574	3.48304	1.28591	0.224655	0.999616	-4.77138	1.21424
Z97989.1	-0.315122	-0.221099	1.2837	0.224731	0.999616	-4.83454	1.21404
WDR5B	-0.107659	2.6013	1.28501	0.224857	0.999616	-4.78201	1.21371
CFAP53	0.479992	-0.615007	-1.28678	0.224941	0.999616	-4.59699	-1.21349
FZD6	-0.220485	4.71918	1.28532	0.224993	0.999616	-4.78208	1.21336
WAC	0.139956	7.5846	-1.28547	0.225088	0.999616	-5.0102	-1.21311
CYP2J2	0.332438	5.39785	-1.28547	0.225118	0.999616	-4.71825	-1.21303
NEK5	-0.25809	-0.0275251	1.28561	0.225148	0.999616	-5.01086	1.21295
AC040934.1	-0.293374	-2.07403	1.28465	0.225173	0.999616	-5.08827	1.21289
AC092142.1	0.600035	-2.93439	-1.28122	0.225181	0.999616	-4.84337	-1.21287
PISD	-0.217069	7.00742	1.28473	0.22519	0.999616	-4.7669	1.21284
FZD10-DT	0.32623	3.96536	-1.28401	0.225282	0.999616	-4.87919	-1.2126
DLG1	-0.081879	6.58868	1.28413	0.225393	0.999616	-4.89079	1.21231
PNKD	0.273637	5.42972	-1.28433	0.225402	0.999616	-4.67343	-1.21229
LY6K	-0.381646	2.75034	1.28031	0.225452	0.999616	-4.80194	1.21216
KCTD4	0.715889	0.173047	-1.28347	0.225568	0.999616	-4.79694	-1.21186
AC104794.3	0.365346	-1.57614	-1.27825	0.22561	0.999616	-5.07005	-1.21175
PI4KA	0.172414	7.65962	-1.28409	0.225611	0.999616	-4.94415	-1.21174
NUS1P2	0.841725	-2.69725	-1.27764	0.225642	0.999616	-4.89868	-1.21166
SIX4	-0.140867	3.35301	1.28336	0.225659	0.999616	-4.93571	1.21162
CHMP4B	0.096216	6.26304	-1.28389	0.225661	0.999616	-5.08706	-1.21161
GIMAP4	0.225532	4.70875	-1.28261	0.22593	0.999616	-4.88882	-1.21091
LACC1	-0.231976	3.44769	1.28266	0.225958	0.999616	-4.57558	1.21084
YPEL3	0.113635	6.10774	-1.22822	0.226044	0.999616	-5.15387	-1.21061
RN7SL648P	-0.239557	1.95351	1.27902	0.226058	0.999616	-5.05067	1.21058
ZBTB7C	0.27919	4.07747	-1.28227	0.226163	0.999616	-4.80927	-1.2103
ABHD3	-0.234535	3.78743	1.28242	0.226284	0.999616	-4.60393	1.20999
WDR70	-0.0760852	4.37056	1.28171	0.226313	0.999616	-4.99748	1.20991
MAPK13	0.312754	5.86129	-1.28162	0.226416	0.999616	-5.04538	-1.20964
DNAJB2	0.106403	5.75676	-1.22721	0.22642	0.999616	-5.15482	-1.20963
ATP8B1	-0.262287	4.74536	1.28075	0.226464	0.999616	-4.69299	1.20952
SYNE4	-0.211697	1.35728	1.28042	0.226513	0.999616	-4.90475	1.20939
ACSF3	-0.180339	3.24222	1.22689	0.22654	0.999616	-5.15622	1.20932
POU4F1	0.89586	-2.66715	-1.28354	0.226556	0.999616	-4.63236	-1.20928
PLA2R1	-0.327044	5.1564	1.28086	0.2266	0.999616	-4.57076	1.20916
AC107068.1	0.169382	2.05033	-1.28077	0.226612	0.999616	-4.71541	-1.20913
DHRS4	-0.495977	-3.05062	1.27273	0.22663	0.999616	-5.0283	1.20909
TRMT61B	-0.154311	2.94341	1.28041	0.226647	0.999616	-4.86009	1.20904
SLC22A1	0.465875	-2.60102	-1.2769	0.226662	0.999616	-4.82631	-1.209
FGF22	0.571168	-0.578408	-1.28226	0.22688	0.999616	-4.84154	-1.20844
CHMP5	-0.128158	5.6873	1.27993	0.226933	0.999616	-4.92992	1.2083
CLPTM1	0.134738	6.75052	-1.22582	0.226938	0.999616	-5.15668	-1.20828
ARMC5	0.13455	3.36495	-1.27973	0.226944	0.999616	-4.83839	-1.20827
PLEKHG4B	-0.652808	4.31216	1.28089	0.226977	0.999616	-4.61464	1.20818
ITGAX	0.412584	3.62987	-1.2764	0.227011	0.999616	-4.89805	-1.20809
PTPRG-AS1	-0.341207	-1.29093	1.28257	0.227032	0.999616	-4.88725	1.20804
TBX21	0.607887	-1.00521	-1.27662	0.227037	0.999616	-4.77053	-1.20803
CCDC116	-0.238927	-1.10115	1.2806	0.227041	0.999616	-4.9905	1.20802
ISOC1	-0.161899	3.85092	1.27954	0.227089	0.999616	-4.77682	1.20789
UBN2	0.10449	6.02864	-1.27904	0.227117	0.999616	-4.90285	-1.20782
AC010761.1	-0.248313	-1.40525	1.22524	0.227155	0.999616	-5.1588	1.20772
DDHD2	-0.132998	4.75283	1.27972	0.227209	0.999616	-4.86715	1.20758
CCDC50	-0.152438	5.8247	1.2787	0.227295	0.999616	-4.62926	1.20736
AC024575.1	0.483342	-2.20721	-1.2867	0.227336	0.999616	-4.75669	-1.20725
AL163195.2	-0.385432	0.561011	1.27944	0.22736	0.999616	-4.87634	1.20719
OGFOD1	-0.0900079	4.35496	1.27887	0.22744	0.999616	-4.98514	1.20698
OSBP	0.210995	7.25712	-1.27874	0.227465	0.999616	-4.99339	-1.20691
IMPACT	-0.117728	4.57663	1.27822	0.22748	0.999616	-4.70736	1.20688
TDRD10	0.414588	-0.0719593	-1.27628	0.227501	0.999616	-4.8103	-1.20682
FAM163A	-0.880262	-2.59283	1.28068	0.227516	0.999616	-4.64497	1.20678
ITGA6	-0.190743	8.58213	1.27806	0.227546	0.999616	-5.0089	1.2067
RIOK2	-0.0934591	3.87788	1.27929	0.227573	0.999616	-4.95852	1.20663
STK32B	-0.301611	1.26823	1.27386	0.227581	0.999616	-5.03412	1.20661
RPS6KA2	0.365672	4.68665	-1.27832	0.227625	0.999616	-4.76966	-1.2065
ADAMTSL2	0.262849	0.734719	-1.22374	0.227715	0.999616	-5.15294	-1.20627
PTCHD1-AS	-1.3238	-2.23797	1.28177	0.227723	0.999616	-4.53882	1.20624
SNORD114-23	-0.611152	-2.51722	1.27838	0.227795	0.999616	-5.04462	1.20606
EIPR1	-0.121896	3.27068	1.27912	0.227851	0.999616	-4.89174	1.20591
RNF141	-0.229528	4.85897	1.27741	0.227859	0.999616	-4.67977	1.20589
TTC9	-0.184456	4.72311	1.27681	0.227891	0.999616	-4.81936	1.20581
FTSJ3	0.179543	4.66836	-1.27711	0.227898	0.999616	-4.55691	-1.20579
CYP27B1	0.607975	-1.14089	-1.26727	0.227965	0.999616	-4.82748	-1.20562
AF129075.1	-0.247598	-1.43112	1.2228	0.228066	0.999616	-5.16161	1.20536
RAPH1	-0.117841	6.60191	1.22277	0.228077	0.999616	-5.15917	1.20533
CPSF6	-0.100706	6.07247	1.27722	0.228085	0.999616	-4.88607	1.20531
USP14	-0.077435	6.2703	1.27619	0.228184	0.999616	-4.90335	1.20505
GTF2H3	-0.118361	3.73685	1.27707	0.228191	0.999616	-5.00601	1.20503
TLR3	0.440986	6.19578	-1.27535	0.228352	0.999616	-4.89386	-1.20461
CLDN23	-0.933536	0.201949	1.3119	0.228367	0.999616	-4.59537	1.20458
ACOT4	-0.382364	1.56029	1.27796	0.228379	0.999616	-4.72369	1.20454
FCGR3A	0.504069	5.66711	-1.27617	0.228383	0.999616	-4.63878	-1.20453
NCDN	0.124008	3.82747	-1.2761	0.228401	0.999616	-4.818	-1.20449
MRPS31P4	-0.236905	-1.73892	1.22187	0.228411	0.999616	-5.16231	1.20446
DDI2	0.0826411	6.49996	-1.27568	0.228463	0.999616	-5.0295	-1.20433
AC105129.1	-0.250205	-1.81408	1.27648	0.228513	0.999616	-5.09149	1.2042
PILRB	0.364499	2.14933	-1.27233	0.228514	0.999616	-4.70639	-1.2042
NBR2	0.197179	2.39301	-1.27579	0.228571	0.999616	-4.61335	-1.20405
GPRIN2	0.766004	-3.09644	-1.27791	0.228572	0.999616	-4.85711	-1.20405
ATP5F1A	-0.116061	7.61594	1.27507	0.228597	0.999616	-5.01761	1.20398
TMPO-AS1	-0.171219	-0.0437889	1.27487	0.228605	0.999616	-4.99692	1.20396
IFT57	-0.178011	3.29034	1.27395	0.228628	0.999616	-4.74591	1.2039
LINC00474	0.899378	2.62133	-1.29494	0.228761	0.999616	-4.88908	-1.20356
MPLKIP	-0.128268	3.89358	1.27388	0.228789	0.999616	-4.66986	1.20348
AL133415.1	-0.413779	-1.25454	1.2771	0.228809	0.999616	-4.88508	1.20343
RBSN	0.0571285	5.56512	-1.27365	0.228941	0.999616	-5.06428	-1.20309
ARPIN	-0.15072	4.77334	1.27345	0.229087	0.999616	-4.91605	1.20271
KCNK15	0.576401	-2.1804	-1.26705	0.229121	0.999616	-4.86752	-1.20263
TIRAP	0.108022	3.34354	-1.27216	0.229164	0.999616	-4.76636	-1.20251
MIR127	-0.525179	-2.11542	1.21969	0.229231	0.999616	-5.16597	1.20234
PLS3	-0.307302	5.47171	1.27294	0.229309	0.999616	-4.84259	1.20214
POLR2M	-0.136683	3.84889	1.27455	0.229366	0.999616	-4.80896	1.20199
CBWD4P	-0.444656	-0.745604	1.2713	0.229453	0.999616	-4.71186	1.20177
LINC02289	0.372568	-0.416549	-1.27058	0.229611	0.999616	-4.74762	-1.20136
CCND1	0.262152	7.34044	-1.21865	0.229621	0.999616	-5.16523	-1.20134
ATG13	0.180622	5.92769	-1.27219	0.22964	0.999616	-4.883	-1.20129
KDM7A	0.18021	6.90136	-1.27149	0.229707	0.999616	-4.96273	-1.20111
FTH1P5	0.371216	-1.58359	-1.26834	0.229722	0.999616	-5.037	-1.20108
TXNRD2	-0.113865	4.35621	1.27119	0.229764	0.999616	-4.8061	1.20097
HMGB3P4	0.323166	-0.874885	-1.27445	0.229771	0.999616	-5.04681	-1.20095
FBXL4	-0.0719484	4.77428	1.2721	0.22978	0.999616	-4.95417	1.20093
GAS6-AS1	0.453251	0.0929781	-1.27144	0.22982	0.999616	-4.71359	-1.20082
AC048382.6	0.295086	-2.02552	-1.21805	0.229846	0.999616	-5.15858	-1.20076
GPIHBP1	0.521954	1.56193	-1.27256	0.22985	0.999616	-4.65206	-1.20074
ADIPOR1	0.111169	7.16943	-1.21789	0.229905	0.999616	-5.1654	-1.2006
NAA10	-0.0718737	3.4427	1.21787	0.229916	0.999616	-5.1652	1.20058
NANS	0.159836	4.333	-1.27104	0.229984	0.999616	-4.87144	-1.2004
AC105052.4	-0.469086	-2.47055	1.26944	0.230147	0.999616	-5.00324	1.19998
AL160006.1	0.124438	3.32472	-1.27158	0.230218	0.999616	-4.9896	-1.1998
SUB1P3	-0.25505	-2.61788	1.21685	0.230298	0.999616	-5.16773	1.19959
AL390879.1	0.232232	-0.702353	-1.27059	0.230324	0.999616	-5.06386	-1.19952
AQP3	1.08386	3.6101	-1.26906	0.230332	0.999616	-4.53243	-1.19951
GNL2	-0.13776	5.07082	1.26982	0.230349	0.999616	-4.61018	1.19946
SPAG16	-0.174084	2.47427	1.26891	0.230351	0.999616	-5.00018	1.19945
LIN54	0.127987	4.48329	-1.26932	0.230372	0.999616	-4.70511	-1.1994
LINC00968	-0.569686	0.28745	1.27487	0.230397	0.999616	-4.67269	1.19934
OCEL1	0.218877	2.86484	-1.26696	0.230428	0.999616	-4.74626	-1.19926
API5	-0.0749763	6.18403	1.26941	0.230443	0.999616	-5.09449	1.19922
SUSD2	0.395808	3.11287	-1.26858	0.230459	0.999616	-4.619	-1.19918
MALSU1	-0.0990002	3.06188	1.27093	0.230553	0.999616	-4.89062	1.19894
SLC48A1	-0.102793	4.55896	1.26963	0.230673	0.999616	-5.01229	1.19863
RPL7AP50	0.281588	-1.63222	-1.27246	0.230859	0.999616	-4.93911	-1.19815
ZNF571	-0.156212	1.86908	1.26845	0.230918	0.999616	-4.85336	1.198
KRAS	-0.152707	5.68046	1.2681	0.230964	0.999616	-4.94029	1.19788
SMARCC1	0.0601072	7.28166	-1.21503	0.230986	0.999616	-5.16836	-1.19782
EIF4BP6	0.149771	2.56458	-1.26643	0.231095	0.999616	-4.83826	-1.19754
ETS2	0.198879	6.29386	-1.26738	0.231104	0.999616	-4.73455	-1.19752
SLC9A3R1	0.202036	5.55673	-1.26724	0.231225	0.999616	-4.85015	-1.19721
PCDHGA2	0.464212	0.708315	-1.26874	0.23127	0.999616	-4.77694	-1.19709
USP24	-0.0862394	6.33491	1.26707	0.231315	0.999616	-4.84857	1.19698
ZSCAN2	0.240534	1.19756	-1.26656	0.23134	0.999616	-4.8591	-1.19691
KANTR	-0.141305	2.68996	1.26849	0.231349	0.999616	-5.07749	1.19689
SPERT	-0.812288	0.025148	1.26998	0.231357	0.999616	-4.79326	1.19687
BCL7A	-0.161627	0.649344	1.21395	0.231392	0.999616	-5.17036	1.19678
LYRM2	-0.119176	5.38303	1.26678	0.231424	0.999616	-4.68427	1.1967
FGR	0.459776	3.07876	-1.26562	0.231488	0.999616	-4.67844	-1.19653
USP9Y	-0.167795	5.53439	1.26641	0.231527	0.999616	-4.67729	1.19643
BACH1-IT1	0.301889	0.556962	-1.26641	0.231555	0.999616	-4.87363	-1.19636
MYO9A	0.26376	7.1426	-1.26675	0.231565	0.999616	-4.8949	-1.19634
EIF2B3	-0.229257	2.57041	1.2665	0.231575	0.999616	-4.80818	1.19631
GNA13	-0.0897217	6.81917	1.26599	0.231631	0.999616	-4.93285	1.19617
GNL3	-0.101606	5.28999	1.26556	0.231794	0.999616	-4.79746	1.19575
Z99129.3	-0.245936	-1.2361	1.2125	0.231941	0.999616	-5.17278	1.19537
PITHD1	0.150934	4.99959	-1.26615	0.232003	0.999616	-4.83273	-1.19521
C9orf139	0.47647	-2.10685	-1.21216	0.232071	0.999616	-5.16182	-1.19504
RHPN2	-0.250655	4.43685	1.26537	0.232148	0.999616	-4.89537	1.19484
APPL1	-0.102981	5.53962	1.26449	0.232171	0.999616	-5.01138	1.19479
RHOG	0.16161	5.21905	-1.26482	0.232176	0.999616	-4.79582	-1.19477
MBL1P	-0.429391	-1.98393	1.21128	0.232404	0.999616	-5.17534	1.19419
AC016026.1	0.313424	-0.788292	-1.25783	0.232473	0.999616	-4.98307	-1.19401
WDTC1	0.0736929	5.98581	-1.21109	0.232476	0.999616	-5.17269	-1.19401
AIF1L	0.359573	5.54854	-1.26347	0.23255	0.999616	-4.80109	-1.19382
TXNRD1	-0.279483	7.17795	1.26301	0.232596	0.999616	-4.74486	1.1937
AC068338.2	0.138527	-0.0470931	-1.21051	0.232695	0.999616	-5.17002	-1.19345
HOXB2	0.360618	2.22936	-1.26488	0.232875	0.999616	-4.76252	-1.19299
CBFA2T3	0.285072	2.47067	-1.26032	0.232903	0.999616	-4.97635	-1.19291
CRBN	-0.124265	5.10823	1.26271	0.23292	0.999616	-4.83236	1.19287
GABPB2	0.107533	4.79375	-1.26196	0.233014	0.999616	-4.94861	-1.19263
LINC02541	0.616438	-0.72663	-1.2673	0.233028	0.999616	-4.90589	-1.1926
ZDHHC20	0.173761	7.06901	-1.26146	0.233046	0.999616	-5.08825	-1.19255
SNORD114-5	-0.699002	-2.69937	1.26384	0.233091	0.999616	-4.95294	1.19243
AL096678.1	0.42808	-1.2375	-1.26608	0.233107	0.999616	-4.68383	-1.19239
ZNF174	-0.0824074	2.10418	1.20936	0.233134	0.999616	-5.17452	1.19233
L3MBTL3	-0.161053	3.85506	1.26155	0.233164	0.999616	-4.74974	1.19225
SNHG1	-0.103842	4.00098	1.26062	0.233199	0.999616	-4.83576	1.19216
GFER	-0.116813	3.63611	1.20916	0.233209	0.999616	-5.17496	1.19213
SNORD114-9	-0.595136	-2.83695	1.20903	0.233256	0.999616	-5.17776	1.19201
MIR520C	-0.372665	-0.614611	1.26105	0.233259	0.999616	-4.82613	1.19201
ZNF600	0.215186	4.29057	-1.2612	0.23331	0.999616	-4.79162	-1.19188
RXRG	0.569822	-2.21184	-1.25828	0.233355	0.999616	-4.72869	-1.19176
HCG11	-0.168492	3.07254	1.25959	0.233553	0.999616	-4.72662	1.19126
FAM207A	-0.141064	2.91067	1.26169	0.233558	0.999616	-4.96314	1.19124
RPL7P49	-0.223372	-1.63261	1.20822	0.233565	0.999616	-5.17742	1.19123
NAA60	0.118401	5.11325	-1.26036	0.233645	0.999616	-4.816	-1.19102
FKBP15	0.0774057	5.93813	-1.26027	0.233692	0.999616	-4.89074	-1.1909
CCDC71	0.106441	3.67367	-1.20769	0.233767	0.999616	-5.17442	-1.19071
VIT	0.799232	1.06011	-1.25756	0.233827	0.999616	-4.62734	-1.19056
C12orf75	0.385219	4.04657	-1.20732	0.233908	0.999616	-5.17086	-1.19035
RNF128	-0.22734	4.81559	1.25848	0.233937	0.999616	-5.06185	1.19028
AC127502.1	-0.547957	-0.0747297	1.2704	0.233957	0.999616	-4.67378	1.19023
PFAS	-0.190167	4.45086	1.25974	0.233958	0.999616	-5.00379	1.19022
SVIP	-0.186093	2.14706	1.26092	0.234037	0.999616	-4.96311	1.19002
REPIN1	0.0993884	5.23973	-1.25932	0.23408	0.999616	-4.99227	-1.18992
SLC6A4	0.274503	6.51278	-1.25887	0.234155	0.999616	-4.75253	-1.18972
AC007849.1	-0.442294	-2.76899	1.20661	0.23418	0.999616	-5.18042	1.18966
SNORA2A	-0.204362	-0.819024	1.20639	0.234261	0.999616	-5.17913	1.18945
LINC00937	0.431091	0.699549	-1.2577	0.234369	0.999616	-4.91039	-1.18918
AC017074.1	0.533758	-2.59084	-1.2621	0.234428	0.999616	-4.81658	-1.18903
NUCKS1	-0.0828305	7.56157	1.25758	0.234509	0.999616	-4.89825	1.18882
NPEPL1	-0.159158	2.01181	1.25778	0.234525	0.999616	-4.88054	1.18878
DAGLB	0.344957	5.49499	-1.25746	0.234625	0.999616	-4.94355	-1.18853
N6AMT1	-0.181757	3.45193	1.25712	0.234644	0.999616	-4.9212	1.18848
GIN1	-0.133593	2.33241	1.26008	0.23466	0.999616	-4.92228	1.18844
AC106771.1	-0.167721	0.398533	1.25529	0.234678	0.999616	-4.89767	1.18839
ZNF534	0.388057	-2.85889	-1.25456	0.234735	0.999616	-5.02967	-1.18825
AL122125.1	0.468668	-1.15722	-1.25991	0.234736	0.999616	-4.80648	-1.18825
GBA2	0.0716339	5.69976	-1.25655	0.234751	0.999616	-5.10215	-1.18821
AC135983.2	-0.679879	-3.00422	1.25865	0.234775	0.999616	-4.76963	1.18815
HSP90B2P	0.148343	1.45917	-1.2049	0.234831	0.999616	-5.17628	-1.18801
AFAP1	0.396721	6.2027	-1.25695	0.234979	0.999616	-4.80684	-1.18763
Z95114.3	-0.236419	-1.52882	1.20411	0.235135	0.999616	-5.18223	1.18723
ZNF202	-0.114343	3.06539	1.25624	0.235137	0.999616	-4.917	1.18723
RNF220	-0.0805464	5.06245	1.25586	0.235254	0.999616	-4.97374	1.18693
IGHA2	0.79225	-1.78819	-1.25729	0.235287	0.999616	-4.82911	-1.18685
CASS4	0.419293	1.47595	-1.25395	0.235372	0.999616	-4.77592	-1.18663
RPL7AP66	-0.224912	-1.17664	1.20319	0.235487	0.999616	-5.18292	1.18634
PPP2R3C	-0.099673	3.52247	1.25506	0.235489	0.999616	-4.87249	1.18634
STX3	0.289349	6.64382	-1.25513	0.235503	0.999616	-4.92438	-1.1863
ZNF710	0.115786	4.07928	-1.25466	0.235551	0.999616	-4.93407	-1.18618
GPAM	-0.194778	3.54649	1.2536	0.235616	0.999616	-4.82309	1.18602
USP19	0.114304	6.03231	-1.25494	0.235634	0.999616	-5.04463	-1.18597
DSCR4-IT1	0.391449	-1.21877	-1.25609	0.235716	0.999616	-5.05404	-1.18576
SNORD14E	-0.350728	-0.80353	1.25755	0.235751	0.999616	-4.8149	1.18567
DNMT3A	-0.19955	7.42357	1.25387	0.23595	0.999616	-4.6725	1.18517
SYNPO2L	-0.88636	1.76885	1.2601	0.23599	0.999616	-4.63533	1.18507
MSRA	-0.789359	-1.28942	1.27108	0.236046	0.999616	-4.57412	1.18493
TEAD3	0.209457	7.56151	-1.25316	0.236055	0.999616	-5.04193	-1.1849
RGL4	0.591438	-2.39313	-1.25134	0.236066	0.999616	-4.89157	-1.18488
HIST2H2BF	0.205707	4.44164	-1.25273	0.236111	0.999616	-4.65814	-1.18476
DOT1L	0.196713	6.40374	-1.25302	0.236119	0.999616	-4.7662	-1.18474
MROH6	0.624373	-1.13983	-1.25572	0.236171	0.999616	-4.93753	-1.18461
SUCNR1	0.788997	-1.16893	-1.24639	0.236183	0.999616	-4.65886	-1.18458
HAUS6	-0.0902868	4.39998	1.25223	0.236392	0.999616	-4.84894	1.18405
SARNP	-0.126512	0.964939	1.20079	0.236406	0.999616	-5.18442	1.18402
RABL2A	0.164723	1.41951	-1.25165	0.236413	0.999616	-5.02251	-1.184
SIPA1L1	0.309968	6.05484	-1.25167	0.236521	0.999616	-5.02113	-1.18373
EIF1AD	0.0970013	5.01289	-1.25182	0.236599	0.999616	-5.01158	-1.18353
AC114488.1	-0.249127	-0.962375	1.25138	0.236623	0.999616	-4.96506	1.18347
PCBD1	-0.187616	3.91486	1.25162	0.236705	0.999616	-4.7143	1.18326
AL031736.1	-0.601981	-2.5313	1.25062	0.236803	0.999616	-4.75076	1.18302
SNORA23	-0.234215	0.525896	1.1997	0.236825	0.999616	-5.18652	1.18296
HOMEZ	0.146733	3.67682	-1.25068	0.236935	0.999616	-4.62184	-1.18268
PIK3R5	0.28885	3.04884	-1.24999	0.237011	0.999616	-4.86926	-1.18249
RN7SL698P	-0.39822	-1.86479	1.19919	0.237021	0.999616	-5.18846	1.18246
NUP93	-0.127829	4.25323	1.25121	0.237085	0.999616	-5.07948	1.1823
SPCS3	0.0958038	7.02471	-1.19882	0.237164	0.999616	-5.18623	-1.18211
ZFAND6	-0.124497	5.41945	1.25038	0.237217	0.999616	-4.98233	1.18197
RPSAP9	-0.339561	-0.999015	1.24911	0.237336	0.999616	-4.9547	1.18167
ADRA1B	-0.445345	-0.729074	1.24769	0.237394	0.999616	-4.83389	1.18152
ERAL1	-0.104892	4.46107	1.24938	0.237397	0.999616	-5.03354	1.18152
AC108860.1	-0.339857	-1.82448	1.2499	0.237461	0.999616	-4.98128	1.18136
LDHA	0.363166	7.5192	-1.24873	0.237622	0.999616	-4.60522	-1.18095
SNORD114-4	-0.731344	-2.16951	1.24745	0.237717	0.999616	-4.89342	1.18071
AC018797.2	0.279538	0.748538	-1.25072	0.237817	0.999616	-4.93198	-1.18046
MFSD14A	0.124693	1.43747	-1.19711	0.237823	0.999616	-5.18504	-1.18045
AMN1	-0.179874	1.8106	1.19696	0.237879	0.999616	-5.18923	1.1803
ITIH3	-0.590359	-0.727064	1.2525	0.237903	0.999616	-4.76788	1.18025
CTNNA3	-0.766577	-2.25654	1.25072	0.237966	0.999616	-4.72925	1.18009
RFC3	-0.215847	3.35624	1.24806	0.23809	0.999616	-4.7688	1.17977
GSTO1	-0.222086	5.05827	1.24732	0.238137	0.999616	-4.88337	1.17966
TRIM75P	0.313216	-2.35883	-1.24519	0.23816	0.999616	-5.0097	-1.1796
NOP16	-0.222451	2.81215	1.24686	0.238265	0.999616	-4.68632	1.17933
FEM1B	-0.0781974	6.57298	1.24705	0.238283	0.999616	-5.01278	1.17929
AC124319.1	-0.500711	-1.34803	1.24144	0.238291	0.999616	-4.89737	1.17927
PBLD	-0.179133	2.28493	1.24635	0.238293	0.999616	-4.82986	1.17926
AC020904.2	-0.182442	-1.06688	1.24615	0.238351	0.999616	-5.05889	1.17912
MIR3975	-0.443836	-2.53887	1.24938	0.238431	0.999616	-5.01855	1.17892
WWP1P1	-0.25523	-0.930553	1.24902	0.238489	0.999616	-4.87826	1.17877
PDCD10	-0.0852433	4.76499	1.19537	0.238492	0.999616	-5.18978	1.17877
HIP1R	-0.126226	4.0527	1.19531	0.238515	0.999616	-5.19023	1.17871
PPP4R3C	-0.543616	-1.1976	1.24655	0.238539	0.999616	-4.57941	1.17865
BAP1	0.0724876	5.89513	-1.19521	0.238554	0.999616	-5.18997	-1.17861
LINC01119	0.746876	2.35856	-1.24908	0.238579	0.999616	-4.92296	-1.17854
GOLGA8M	-0.819597	-3.26862	1.26183	0.238739	0.999616	-4.84527	1.17815
CFAP298	-0.0669875	2.35617	1.19471	0.238748	0.999616	-5.19024	1.17812
SLIRP	-0.157758	3.51224	1.24379	0.238764	0.999616	-4.81574	1.17808
POLR2F	0.108478	3.92644	-1.19463	0.238778	0.999616	-5.18869	-1.17805
SH3D21	0.345096	4.69178	-1.19452	0.238824	0.999616	-5.1883	-1.17793
UTP11	-0.0961865	4.36422	1.24551	0.238891	0.999616	-4.82573	1.17776
TMEM63B	0.0843914	5.15015	-1.1943	0.238909	0.999616	-5.19056	-1.17772
CMPK1	-0.123294	5.8246	1.24523	0.238956	0.999616	-5.0283	1.1776
SLC34A3	1.05407	-2.33985	-1.2454	0.238979	0.999616	-4.70307	-1.17754
SLC4A4	0.413669	2.19126	-1.24269	0.239055	0.999616	-4.75818	-1.17735
ST6GALNAC6	0.280875	-1.61219	-1.19387	0.239073	0.999616	-5.18536	-1.17731
ITPRID2	0.30245	8.20326	-1.24528	0.239078	0.999616	-4.99231	-1.1773
ECSCR	-0.360387	0.987896	1.24228	0.239093	0.999616	-4.89254	1.17726
RSU1P3	-0.551635	-2.97193	1.19371	0.239136	0.999616	-5.19444	1.17715
AC139768.1	-0.298244	-1.28147	1.24708	0.239306	0.999616	-4.82862	1.17672
INSL4	0.514087	5.38819	-1.244	0.239311	0.999616	-4.84793	-1.17671
AC092849.1	0.279202	-1.66767	-1.24629	0.239314	0.999616	-4.92197	-1.1767
ALOX12	0.547335	-2.31132	-1.23971	0.239315	0.999616	-4.82767	-1.1767
Z97180.1	0.136163	-0.293851	-1.19294	0.239434	0.999616	-5.18923	-1.1764
POMC	-0.417477	0.588344	1.19288	0.239458	0.999616	-5.19477	1.17634
PFDN2	-0.0984288	4.00173	1.19281	0.239485	0.999616	-5.19273	1.17627
AP002761.4	0.218649	3.19501	-1.24308	0.239527	0.999616	-4.70172	-1.17617
ABCD1	0.202992	5.68155	-1.24313	0.239617	0.999616	-5.01353	-1.17595
FMR1-AS1	-0.524293	-2.33689	1.2529	0.239641	0.999616	-4.79734	1.17589
MAN1B1	-0.0910713	5.91441	1.24266	0.239739	0.999616	-5.1088	1.17564
PAK4	0.189157	5.99768	-1.24288	0.239746	0.999616	-4.81087	-1.17562
CWF19L1	-0.13813	3.82823	1.24232	0.239771	0.999616	-4.96511	1.17556
PDPK2P	0.356469	-0.89068	-1.19195	0.239819	0.999616	-5.18513	-1.17544
LGALS8	0.141089	7.30763	-1.19181	0.239872	0.999616	-5.19403	-1.17531
ZFYVE28	0.343786	0.784836	-1.24183	0.239945	0.999616	-4.90504	-1.17512
LIN52	-0.167823	3.18236	1.24181	0.24001	0.999616	-4.71561	1.17496
CHD7	0.102131	6.03436	-1.24204	0.240037	0.999616	-4.99751	-1.17489
LENG8	0.387279	-1.52074	-1.24224	0.240056	0.999616	-4.87141	-1.17485
CCNO	-0.623508	-1.96767	1.26763	0.240144	0.999616	-4.66448	1.17463
POLR1B	-0.159195	3.95925	1.24151	0.240251	0.999616	-4.96362	1.17436
TRIM2	-0.245125	2.88475	1.24084	0.240255	0.999616	-4.78084	1.17435
TNPO1	-0.158823	7.92863	1.24166	0.240328	0.999616	-4.79865	1.17417
ITGB3BP	-0.298242	2.26735	1.23893	0.240406	0.999616	-4.71567	1.17397
FMNL1	0.225761	5.66349	-1.19034	0.240444	0.999616	-5.19518	-1.17388
CYP51A1P1	-0.409057	-2.44129	1.19029	0.240461	0.999616	-5.19788	1.17384
RPRD2	0.0971243	5.66808	-1.24053	0.240542	0.999616	-4.79184	-1.17363
PPIL4	-0.0560626	4.96674	1.24091	0.240605	0.999616	-5.08618	1.17348
KRBA2	-0.123715	0.274811	1.18991	0.240609	0.999616	-5.1964	1.17347
ITSN2	-0.0997811	6.02185	1.24043	0.240637	0.999616	-4.991	1.1734
DNM1L	-0.0705379	5.87197	1.24022	0.240673	0.999616	-4.88133	1.17331
ADAMTS7P4	0.341617	-1.25447	-1.23736	0.2408	0.999616	-4.7373	-1.17299
ZNF229	0.45392	1.93437	-1.24232	0.240808	0.999616	-4.67644	-1.17297
KIAA1257	-0.225174	-0.0635834	1.24116	0.240828	0.999616	-4.89859	1.17292
RNASEH2B-AS1	-0.42246	-2.58786	1.23828	0.240869	0.999616	-4.81547	1.17282
LPAR6	-0.205079	4.15823	1.18924	0.240871	0.999616	-5.19743	1.17281
PPP1R27	-0.371677	-2.26375	1.23784	0.240905	0.999616	-4.99928	1.17273
ZNF800	0.0752122	5.39035	-1.18876	0.241057	0.999616	-5.19663	-1.17235
MIR2276	0.747511	-2.60784	-1.23861	0.241092	0.999616	-4.8649	-1.17226
LDHAL6FP	-0.471441	-2.47547	1.2463	0.241136	0.999616	-4.99444	1.17215
HYI	-0.199368	2.90541	1.23911	0.241163	0.999616	-4.88993	1.17209
PANK1	-0.219172	2.09593	1.23804	0.241223	0.999616	-4.87813	1.17194
ARHGAP27P2	0.666625	-2.10965	-1.23509	0.241391	0.999616	-4.83067	-1.17152
SMC1B	-0.492717	-2.13834	1.24269	0.241536	0.999616	-4.95495	1.17116
PRDM11	0.192561	4.12024	-1.23705	0.241609	0.999616	-5.06948	-1.17097
MLEC	0.128025	7.73602	-1.2376	0.241689	0.999616	-4.6245	-1.17078
PKN2	-0.075416	6.18397	1.2369	0.241791	0.999616	-5.00691	1.17052
AC118755.1	0.486095	-2.04282	-1.23604	0.241806	0.999616	-5.01578	-1.17048
PSAP	0.175336	10.5081	-1.2373	0.241811	0.999616	-5.07193	-1.17047
IL10RB-DT	0.333522	0.507658	-1.23996	0.241818	0.999616	-4.74406	-1.17046
F2RL2	-1.13577	-2.81106	1.23159	0.241934	0.999616	-4.8499	1.17017
UBAP2	0.0768466	5.85637	-1.23657	0.242001	0.999616	-4.90693	-1.17
RN7SL473P	0.560888	-1.45928	-1.23519	0.242085	0.999616	-4.76653	-1.16979
CREB3L1	-0.238747	3.95298	1.23638	0.242094	0.999616	-5.01353	1.16977
NEDD9	0.215498	7.30759	-1.23628	0.242118	0.999616	-4.84893	-1.16971
FAT3	-0.682571	1.24787	1.23745	0.242224	0.999616	-4.56142	1.16945
STARD13	0.104322	6.89296	-1.18548	0.24234	0.999616	-5.2007	-1.16916
SEMA3D	-0.492655	-0.0342771	1.23729	0.24248	0.999616	-4.80205	1.16881
LINC00628	0.701796	-1.02311	-1.24548	0.242555	0.999616	-4.95218	-1.16862
ABCA2	0.183207	4.49012	-1.23458	0.242565	0.999616	-4.87502	-1.1686
ADGRB1	0.581851	0.959691	-1.22835	0.24261	0.999616	-5.0258	-1.16849
MRPS22	-0.0919667	3.94478	1.23445	0.242666	0.999616	-4.93963	1.16835
QPCT	0.472938	2.24643	-1.23727	0.242713	0.999616	-4.74615	-1.16823
RPL27	-0.270136	7.27939	1.23595	0.24275	0.999616	-4.77494	1.16814
NPIPB4	0.366928	-0.0686548	-1.2401	0.242781	0.999616	-4.99346	-1.16806
AC110285.2	-0.407288	1.30266	1.23447	0.242812	0.999616	-4.85465	1.16799
LINC00910	0.206482	0.610038	-1.23326	0.242863	0.999616	-4.68176	-1.16786
PKMP3	-0.237057	-1.54085	1.23456	0.242917	0.999616	-4.91488	1.16773
AC145207.3	0.257646	-1.32289	-1.18394	0.242941	0.999616	-5.19666	-1.16767
ARFGEF3	-0.170004	5.56084	1.18358	0.243083	0.999616	-5.20234	1.16732
EML1	0.232726	5.39782	-1.23353	0.243091	0.999616	-4.66446	-1.1673
COMMD10	-0.133853	3.73923	1.2338	0.243107	0.999616	-4.76771	1.16726
ZC3H3	0.184075	3.8407	-1.23299	0.243152	0.999616	-4.95669	-1.16714
FAM92A1P1	-0.206878	-0.765928	1.23125	0.243161	0.999616	-5.00229	1.16712
GLRX	0.285565	7.10682	-1.1833	0.24319	0.999616	-5.20374	-1.16705
FAM182A	-0.491804	-1.57225	1.23357	0.243424	0.999616	-4.88326	1.16647
CXCL2	-0.414251	0.306513	1.233	0.243433	0.999616	-4.74404	1.16645
PDIA6	0.104306	8.04752	-1.23219	0.243451	0.999616	-5.1461	-1.1664
DYRK2	-0.132269	5.42642	1.18259	0.243469	0.999616	-5.20347	1.16636
AC025171.1	0.136413	1.73135	-1.23143	0.243516	0.999616	-4.86637	-1.16624
TFG	0.132847	6.74144	-1.23222	0.243533	0.999616	-4.83209	-1.1662
CBX3P4	0.269212	-1.54707	-1.23296	0.243548	0.999616	-5.00758	-1.16616
AL590139.1	-0.263009	-2.15885	1.22952	0.243628	0.999616	-5.08571	1.16597
LDLRAD4	-0.202241	4.48798	1.2324	0.243704	0.999616	-5.12176	1.16578
IER5L	0.189767	4.06872	-1.18197	0.243713	0.999616	-5.20167	-1.16576
COX6C	-0.146782	5.32086	1.23146	0.243838	0.999616	-4.70228	1.16545
AC026979.3	0.300881	-0.595179	-1.2357	0.243883	0.999616	-5.0975	-1.16534
MLIP	0.652146	-2.60365	-1.2284	0.243927	0.999616	-4.90721	-1.16523
AL117190.1	-0.453607	1.70738	1.22911	0.244069	0.999616	-5.00209	1.16488
TBC1D8	0.218158	3.92343	-1.23087	0.24407	0.999616	-4.758	-1.16487
FAM126A	-0.226201	6.11247	1.23075	0.244175	0.999616	-4.77459	1.16461
HIST1H4K	-0.424458	1.63425	1.22515	0.244221	0.999616	-4.71389	1.1645
ZNF674	-0.154051	1.3571	1.23054	0.244333	0.999616	-5.04205	1.16423
CLDN14	0.59349	-0.509884	-1.22826	0.244372	0.999616	-4.84904	-1.16413
DCAF10	-0.20347	5.41956	1.22984	0.244416	0.999616	-4.57572	1.16402
SH3RF3-AS1	0.383841	-1.23135	-1.23081	0.244437	0.999616	-4.87478	-1.16397
PROM2	0.222954	5.20929	-1.22925	0.244541	0.999616	-5.05431	-1.16371
NACA4P	0.278936	-1.25931	-1.22917	0.244659	0.999616	-5.14051	-1.16342
TMEM167B	-0.0914324	5.55775	1.2289	0.24475	0.999616	-5.04218	1.1632
SREK1	-0.104561	6.1067	1.22889	0.24478	0.999616	-4.96559	1.16312
UBL3	-0.16979	5.33344	1.228	0.244883	0.999616	-5.07911	1.16287
RTRAF	-0.107529	5.21377	1.22856	0.24489	0.999616	-4.87151	1.16285
RAB42	-0.337036	1.38119	1.2285	0.244896	0.999616	-4.80779	1.16284
ZNF708	-0.14573	2.96654	1.17896	0.244899	0.999616	-5.20833	1.16283
ZBTB8B	-0.388889	-0.335844	1.22972	0.245043	0.999616	-4.68246	1.16247
MAP1S	0.174799	5.30713	-1.22799	0.24508	0.999616	-4.91921	-1.16238
ZNF79	0.126432	3.23682	-1.22667	0.245092	0.999616	-5.09765	-1.16235
NOL8	-0.0999414	4.9797	1.22765	0.245152	0.999616	-4.89044	1.16221
IVNS1ABP	0.267068	6.52214	-1.22762	0.245289	0.999616	-4.70976	-1.16187
PPP2R5C	-0.0937114	5.82623	1.22805	0.245295	0.999616	-5.07771	1.16185
AC078980.1	-0.433251	-2.72741	1.23478	0.245295	0.999616	-5.10451	1.16185
PTGFR	-0.523678	2.58791	1.23	0.245298	0.999616	-4.78601	1.16185
AC018647.1	-0.611158	-2.20641	1.22662	0.24533	0.999616	-4.78629	1.16177
CPOX	-0.132394	4.23222	1.22712	0.245338	0.999616	-5.09683	1.16175
L2HGDH	-0.193023	2.45691	1.22676	0.245339	0.999616	-4.78974	1.16174
AC016831.4	0.355496	2.75842	-1.22811	0.245342	0.999616	-5.0123	-1.16174
PRUNE1	0.137974	3.91725	-1.22772	0.245393	0.999616	-5.03756	-1.16161
ZMAT1	-0.260549	0.942851	1.17769	0.245399	0.999616	-5.21064	1.1616
PSMF1	0.0800203	5.62714	-1.22654	0.245565	0.999616	-4.91244	-1.16119
HGF	-0.415518	7.44029	1.22535	0.245629	0.999616	-4.84671	1.16103
FBN1	-0.276882	10.3506	1.22541	0.245693	0.999616	-4.94538	1.16087
DIDO1	0.114892	6.91777	-1.22639	0.245719	0.999616	-4.92227	-1.16081
AC106886.4	0.437	-2.59827	-1.23724	0.245722	0.999616	-4.85466	-1.1608
NCKIPSD	0.153546	3.87536	-1.22626	0.24579	0.999616	-4.82483	-1.16064
SYT16	0.364878	3.11121	-1.22488	0.245824	0.999616	-4.68614	-1.16055
ARMCX5	-0.122483	1.93078	1.17659	0.245831	0.999616	-5.21066	1.16054
AC007848.1	-0.755143	-2.1136	1.2279	0.245886	0.999616	-4.72214	1.1604
AL136982.3	-0.320297	-2.01248	1.17645	0.245887	0.999616	-5.21253	1.1604
FBLN7	0.332062	4.10766	-1.22584	0.245922	0.999616	-5.01159	-1.16031
LRRN1	0.835341	0.0907468	-1.21772	0.245941	0.999616	-4.6986	-1.16027
OSBPL2	0.155362	5.958	-1.22547	0.246034	0.999616	-4.95426	-1.16004
RHEBP1	0.188664	-0.734704	-1.17602	0.246056	0.999616	-5.20632	-1.15998
SGCA	-0.602433	-1.4613	1.23907	0.24607	0.999616	-4.87536	1.15995
MCM6	-0.274091	4.94148	1.22492	0.246211	0.999616	-4.88025	1.1596
ASGR1	0.32711	-1.26127	-1.22199	0.24629	0.999616	-4.90266	-1.15941
CDK5RAP2	0.0789094	5.54071	-1.22457	0.246324	0.999616	-4.81135	-1.15933
HNRNPAB	-0.112698	6.40871	1.22445	0.246328	0.999616	-4.92659	1.15932
UBA2	-0.0775942	6.37466	1.22421	0.246393	0.999616	-5.12819	1.15916
BMP6	-0.275194	4.45757	1.22383	0.246393	0.999616	-5.08086	1.15916
AC139099.1	0.919448	-1.59689	-1.22972	0.246418	0.999616	-4.77598	-1.15909
RPF1	-0.169604	3.64216	1.22512	0.246436	0.999616	-4.64457	1.15905
AL122035.1	0.30958	-1.68158	-1.22107	0.246476	0.999616	-5.0944	-1.15895
TMEM250	0.10318	5.13985	-1.17492	0.246491	0.999616	-5.21148	-1.15891
LINC01572	-0.434961	-0.670704	1.22798	0.246503	0.999616	-4.80213	1.15888
AL139384.2	0.477534	-2.15556	-1.17414	0.246803	0.999616	-5.20378	-1.15815
EIF3LP2	0.269497	-1.84774	-1.17406	0.246832	0.999616	-5.20615	-1.15808
LRRC25	0.356429	2.83109	-1.22372	0.246853	0.999616	-4.66351	-1.15803
IGDCC3	0.321535	4.53187	-1.22299	0.246863	0.999616	-4.82776	-1.158
AMPD2	0.139392	4.62668	-1.22317	0.246937	0.999616	-4.82965	-1.15782
ZNF268	-0.100831	4.72425	1.22288	0.247064	0.999616	-4.85771	1.15751
MIR4300HG	0.722156	-1.44925	-1.21879	0.247067	0.999616	-4.81033	-1.1575
MLLT3	0.251917	3.28654	-1.22055	0.247168	0.999616	-4.86626	-1.15725
AC106872.5	-0.410707	-2.2821	1.17304	0.247237	0.999616	-5.21671	1.15709
AC004233.4	0.435954	-1.34524	-1.17291	0.247288	0.999616	-5.20332	-1.15696
OVCH2	0.494876	0.837302	-1.224	0.2473	0.999616	-4.63326	-1.15693
RBMX	-0.135931	6.01539	1.22183	0.247335	0.999616	-4.94795	1.15685
ZNF879	-0.26677	2.4274	1.21991	0.247343	0.999616	-4.63756	1.15683
KCTD1	0.179385	5.28957	-1.22126	0.247512	0.999616	-5.06461	-1.15641
EEF1A1P25	-0.237776	-1.39936	1.17228	0.24754	0.999616	-5.2163	1.15634
CCNH	-0.0957295	3.65489	1.22104	0.247553	0.999616	-5.15656	1.15631
PACSIN2	0.106475	6.74299	-1.22097	0.247554	0.999616	-4.91054	-1.15631
PHRF1	0.455751	0.935371	-1.23495	0.247567	0.999616	-5.13217	-1.15628
EFCAB7	-0.214891	1.44541	1.21948	0.247588	0.999616	-4.79612	1.15623
POC1B-AS1	0.135515	1.57751	-1.17176	0.247745	0.999616	-5.21233	-1.15584
KCTD21-AS1	0.849792	-1.00752	-1.22214	0.247766	0.999616	-4.55616	-1.15579
CEACAM19	0.499462	2.15028	-1.21693	0.248026	0.999616	-4.81991	-1.15516
AC092892.1	0.888816	-3.04616	-1.22285	0.248063	0.999616	-4.82524	-1.15507
PRCC	0.0862018	5.77355	-1.17087	0.248097	0.999616	-5.21607	-1.15498
MTND5P26	-0.413641	-1.6883	1.21535	0.248154	0.999616	-5.02996	1.15484
LINC01588	0.372255	2.22525	-1.21965	0.248172	0.999616	-4.63966	-1.1548
IGF2BP2	0.379802	6.33991	-1.21911	0.248173	0.999616	-4.97039	-1.1548
RNU5F-1	-0.374249	-2.44267	1.22402	0.248273	0.999616	-5.04847	1.15456
TMEM189	0.10059	5.90162	-1.21945	0.248367	0.999616	-5.00285	-1.15433
PCBD2	-0.0959708	2.48427	1.22069	0.248451	0.999616	-5.01857	1.15412
TOMM34	-0.172854	5.08465	1.21824	0.248503	0.999616	-5.02738	1.15399
RNASE2	0.56125	-1.48788	-1.21646	0.248545	0.999616	-4.72672	-1.15389
NHP2	-0.15257	4.22886	1.21793	0.248551	0.999616	-4.97471	1.15387
NDUFAB1	-0.11105	4.3144	1.21847	0.248597	0.999616	-5.03011	1.15376
VTI1A	0.0662317	4.5391	-1.21751	0.248706	0.999616	-5.10133	-1.1535
MMADHC	-0.0744366	5.57978	1.16923	0.248753	0.999616	-5.21764	1.15338
ANKRD36BP2	-0.491961	-0.0268659	1.21387	0.248816	0.999616	-4.74669	1.15323
EEF1A1P29	-0.254886	0.279731	1.21888	0.248836	0.999616	-4.89358	1.15318
MOCS2	-0.181815	4.03169	1.21654	0.248913	0.999616	-4.96311	1.15299
AC008467.1	0.44199	0.260317	-1.22095	0.248913	0.999616	-4.77548	-1.15299
UNC93B4	0.993028	-2.61962	-1.22101	0.24894	0.999616	-4.59972	-1.15293
NBPF8	0.150491	2.98508	-1.21836	0.249003	0.999616	-4.87788	-1.15277
ERICD	-0.292336	0.133054	1.21701	0.249011	0.999616	-4.68793	1.15275
SLX4	0.0677974	3.56625	-1.1685	0.249042	0.999616	-5.21706	-1.15268
AC004223.2	-0.40458	-2.46233	1.22201	0.249045	0.999616	-5.1592	1.15267
CAGE1	0.344103	-2.31227	-1.2164	0.249093	0.999616	-4.9974	-1.15256
AC004687.1	0.325742	-0.147282	-1.16809	0.249205	0.999616	-5.21325	-1.15228
ZDHHC14	0.166154	3.98745	-1.21703	0.249209	0.999616	-4.68011	-1.15227
RSRC1	-0.0966234	4.16826	1.21611	0.2493	0.999616	-4.81078	1.15205
KLHDC1	-0.181251	1.22175	1.21379	0.249357	0.999616	-4.95524	1.15191
ZNF142	0.103012	4.40849	-1.21612	0.249388	0.999616	-4.78698	-1.15184
SETSIP	-0.297847	-1.05517	1.217	0.249397	0.999616	-4.71659	1.15182
AP000640.1	0.344442	-0.187187	-1.21623	0.249417	0.999616	-4.66322	-1.15177
GABPB1	-0.0908055	4.25062	1.16743	0.24947	0.999616	-5.21989	1.15164
AC091133.1	0.184825	-0.726393	-1.21337	0.249577	0.999616	-4.99261	-1.15138
SDR39U1	0.111737	3.90662	-1.21665	0.249582	0.999616	-4.74447	-1.15136
DNAJC27	-0.110515	2.85846	1.16709	0.249603	0.999616	-5.22085	1.15131
ARHGAP32	0.131393	6.35527	-1.21555	0.249618	0.999616	-4.9078	-1.15128
FBXO45	-0.0774244	3.74863	1.21601	0.249672	0.999616	-5.05616	1.15115
ZNF778	0.211349	3.63304	-1.21396	0.249753	0.999616	-4.71715	-1.15095
USP34	0.115385	7.66408	-1.21483	0.249846	0.999616	-5.07816	-1.15072
GARNL3	-0.257571	1.36632	1.21599	0.249891	0.999616	-4.94882	1.15061
DDRGK1	0.179976	5.37703	-1.16636	0.249898	0.999616	-5.22052	-1.1506
CD8A	0.732428	0.34763	-1.21333	0.249948	0.999616	-4.78333	-1.15048
C1QTNF2	-0.337362	-1.43485	1.21322	0.250052	0.999616	-4.9881	1.15022
P2RY14	0.421687	3.40442	-1.2144	0.250096	0.999616	-4.82858	-1.15012
LINC01127	0.571019	-1.40487	-1.21567	0.250171	0.999616	-4.71257	-1.14994
HYAL2	0.281851	5.50476	-1.21409	0.250175	0.999616	-4.92047	-1.14993
AC211433.1	0.379555	3.85627	-1.21159	0.250252	0.999616	-5.12072	-1.14974
TMEM45A	0.539248	4.4264	-1.2131	0.250385	0.999616	-4.7901	-1.14942
TTC21B	-0.156258	4.48375	1.2126	0.250387	0.999616	-4.71679	1.14941
ATXN7	0.332317	7.21811	-1.21329	0.250405	0.999616	-4.99559	-1.14937
STAT3	0.188071	7.3173	-1.21313	0.250407	0.999616	-4.68125	-1.14936
TCEAL8	-0.0961996	4.79813	1.21338	0.250476	0.999616	-4.86091	1.14919
AC010478.1	-0.356201	2.27644	1.2188	0.250485	0.999616	-4.86336	1.14917
PKDCC	-0.460809	2.34263	1.21142	0.250495	0.999616	-4.76646	1.14915
URB2	-0.255543	4.27675	1.2123	0.25058	0.999616	-4.8075	1.14894
AC009955.3	0.448275	-2.74731	-1.16434	0.250707	0.999616	-5.21412	-1.14863
GRHL2	0.247055	6.9975	-1.21207	0.250748	0.999616	-5.02605	-1.14854
CCDC113	0.437427	4.067	-1.16419	0.250765	0.999616	-5.21665	-1.14849
ATF5	0.173193	4.4635	-1.21214	0.250828	0.999616	-4.82891	-1.14834
NUP50	0.127592	6.50942	-1.21196	0.250896	0.999616	-5.11864	-1.14817
HCAR3	0.567747	0.403561	-1.209	0.250904	0.999616	-4.88569	-1.14816
PRTG	-0.210827	4.94786	1.21238	0.250908	0.999616	-4.90626	1.14815
ASXL2	0.105406	6.46693	-1.21199	0.250977	0.999616	-4.96457	-1.14798
AL807757.2	0.321827	-2.02529	-1.16362	0.250992	0.999616	-5.21715	-1.14794
AC108471.2	-0.310874	-2.16775	1.21232	0.251014	0.999616	-4.81697	1.14789
SGK494	-0.285388	2.88985	1.21253	0.25111	0.999616	-4.92895	1.14766
AC004000.1	-0.633585	-2.99142	1.2104	0.251113	0.999616	-4.88087	1.14765
TSC1	0.0609542	6.20107	-1.21153	0.251116	0.999616	-5.00158	-1.14764
LSMEM2	0.690141	-0.767301	-1.16278	0.251332	0.999616	-5.20875	-1.14712
ATP6V0C	0.196067	-0.596915	-1.20912	0.251352	0.999616	-5.03516	-1.14707
AL360091.2	-0.347104	-2.12098	1.16261	0.251401	0.999616	-5.22742	1.14695
ETNK1	-0.127519	5.78413	1.21049	0.251458	0.999616	-4.84422	1.14681
AC079777.1	0.77239	-1.22183	-1.2008	0.251491	0.999616	-4.76543	-1.14673
CCDC124	0.137908	4.03211	-1.21135	0.251492	0.999616	-4.98696	-1.14673
CCDC97	-0.238282	4.59336	1.20977	0.251524	0.999616	-4.74081	1.14666
HIRA	0.0956642	2.05747	-1.21032	0.251539	0.999616	-4.95697	-1.14662
C1orf115	0.232738	8.76352	-1.21053	0.251568	0.999616	-5.16491	-1.14655
RAB11FIP3	-0.23148	1.66765	1.21032	0.251748	0.999616	-5.09019	1.14611
HSD17B1	-0.53377	8.75027	1.2098	0.251801	0.999616	-4.68811	1.14599
IP6K2	0.111505	5.2116	-1.20912	0.25195	0.999616	-4.75205	-1.14563
AC025175.1	-0.314887	-1.27509	1.21114	0.252079	0.999616	-4.96971	1.14532
AC022762.2	0.414359	-1.341	-1.21087	0.252098	0.999616	-4.71445	-1.14527
FAM206A	0.101062	3.33241	-1.20836	0.252339	0.999616	-4.84958	-1.14469
ASNA1	0.130316	4.70339	-1.16007	0.25242	0.999616	-5.22651	-1.14449
FBXO42	0.121254	5.31327	-1.20779	0.252484	0.999616	-5.06944	-1.14434
VPS13A	-0.105289	5.44548	1.15984	0.252514	0.999616	-5.22763	1.14426
PSG9	1.07276	8.93337	-1.20568	0.252545	0.999616	-5.08229	-1.14419
AC009271.1	-0.347997	-0.203857	1.209	0.252545	0.999616	-4.92298	1.14419
DESI2	0.128873	5.68018	-1.20765	0.252545	0.999616	-4.85175	-1.14419
ZNF84	-0.0922595	4.43388	1.15976	0.252548	0.999616	-5.22796	1.14418
RBFA	-0.176537	2.33237	1.20985	0.252548	0.999616	-4.95535	1.14418
CNGA1	0.818706	2.05499	-1.21242	0.252559	0.999616	-4.99814	-1.14416
TCF7L1	0.183022	2.25671	-1.15957	0.252622	0.999616	-5.22427	-1.144
NDUFA7	-0.246063	-1.18541	1.208	0.252623	0.999616	-4.92923	1.144
C1orf116	-0.852494	-0.718319	1.2056	0.252746	0.999616	-4.64005	1.1437
PI4KAP1	-0.489098	4.24729	1.2072	0.252786	0.999616	-4.55926	1.14361
MRPL2	-0.0881159	3.55852	1.159	0.252851	0.999616	-5.22872	1.14345
RN7SL204P	0.39185	-2.50949	-1.20541	0.252906	0.999616	-5.14726	-1.14332
AL157829.1	0.316268	0.748698	-1.20798	0.252931	0.999616	-4.75841	-1.14326
BMPER	0.438983	2.72251	-1.20332	0.252989	0.999616	-4.7853	-1.14312
BRMS1L	-0.0754402	3.30145	1.15842	0.253087	0.999616	-5.22931	1.14288
AC011195.2	-0.543951	-2.32519	1.21237	0.253118	0.999616	-4.97301	1.14281
VPS72	0.073615	4.51636	-1.1583	0.253135	0.999616	-5.22852	-1.14277
AC022167.1	0.247671	-1.24285	-1.15814	0.253197	0.999616	-5.2247	-1.14262
SOD1	-0.244728	6.69133	1.20578	0.253214	0.999616	-4.77581	1.14258
CCDC184	-0.28656	0.465543	1.208	0.253221	0.999616	-4.96052	1.14256
AC009690.1	0.406863	-1.27198	-1.20587	0.25329	0.999616	-5.1443	-1.14239
FAN1	0.330973	0.752916	-1.22511	0.253324	0.999616	-4.80983	-1.14231
TRPM7	-0.121584	6.85748	1.20546	0.253399	0.999616	-4.82548	1.14213
SEC31A	0.113128	7.86682	-1.20564	0.253454	0.999616	-4.75677	-1.142
PIGUP1	-0.224851	-1.92873	1.15716	0.253594	0.999616	-5.23274	1.14166
TRIM9	0.392556	-0.418278	-1.20336	0.253678	0.999616	-4.69781	-1.14146
BTBD7	0.293158	1.06482	-1.20405	0.253734	0.999616	-5.11323	-1.14133
DDOST	0.110489	7.76702	-1.15681	0.253738	0.999616	-5.23129	-1.14132
AKAP2	0.263457	2.20367	-1.20578	0.253773	0.999616	-4.66091	-1.14123
APCDD1L-DT	0.513234	-2.87668	-1.20031	0.253834	0.999616	-5.08895	-1.14109
HPRT1	-0.192753	2.30457	1.20237	0.253871	0.999616	-5.07391	1.141
CFAP52	-0.212427	-2.02877	1.15645	0.253882	0.999616	-5.23271	1.14097
AC005281.1	0.806117	4.73285	-1.20534	0.253968	0.999616	-4.93351	-1.14076
EFHC1	-0.196852	3.41863	1.20151	0.253981	0.999616	-4.81981	1.14073
TCL1A	0.467939	-2.97494	-1.20648	0.254013	0.999616	-5.06267	-1.14066
AL158825.2	-0.338252	-2.81041	1.15612	0.254016	0.999616	-5.2343	1.14065
FDXACB1	-0.140311	-0.416804	1.15596	0.254081	0.999616	-5.23269	1.14049
OR51B5	-1.36183	-1.66925	1.19982	0.254095	0.999616	-4.58501	1.14046
AC012360.3	-0.223292	-0.0438977	1.20257	0.254131	0.999616	-4.98309	1.14037
GDAP1	-0.538924	0.76357	1.19899	0.254188	0.999616	-4.60998	1.14024
NFE2L1	0.147176	8.083	-1.20326	0.254262	0.999616	-4.87199	-1.14006
AL136982.1	-0.555036	-2.31573	1.19908	0.254269	0.999616	-4.85737	1.14004
TM9SF4	0.100622	6.90666	-1.15543	0.254293	0.999616	-5.23263	-1.13998
HSPE1P3	0.298197	-2.19448	-1.2028	0.254334	0.999616	-5.16335	-1.13989
AC025178.1	0.282439	-0.749968	-1.20359	0.254362	0.999616	-4.96719	-1.13982
PGRMC2	0.182687	7.02418	-1.15524	0.25437	0.999616	-5.23317	-1.1398
CCDC80	-0.345742	5.29604	1.20279	0.254381	0.999616	-4.8687	1.13977
AL359715.3	-0.30694	-0.984056	1.20308	0.254407	0.999616	-4.94234	1.13971
MROH1	0.149181	5.95415	-1.20228	0.254422	0.999616	-4.94266	-1.13968
C1QTNF9	-0.544772	-0.394106	1.19975	0.254424	0.999616	-4.76592	1.13967
IFITM1	0.326477	4.11766	-1.20369	0.254436	0.999616	-4.75226	-1.13964
IL32	0.371929	3.52118	-1.20148	0.254502	0.999616	-4.73035	-1.13948
KIRREL1-IT1	-0.503942	-3.05083	1.1548	0.254551	0.999616	-5.23599	1.13936
CSNK1G1	0.123859	4.12302	-1.20164	0.254605	0.999616	-4.87573	-1.13923
HOMER2	0.386815	1.15445	-1.19752	0.254729	0.999616	-5.05365	-1.13894
ACOT2	-0.205983	2.78394	1.20143	0.25477	0.999616	-4.9376	1.13884
CPT1C	0.408829	0.0782429	-1.20132	0.254772	0.999616	-4.79608	-1.13884
BMS1P4	-0.168046	0.0965309	1.1542	0.254792	0.999616	-5.23483	1.13879
AC010200.1	0.363826	-1.22343	-1.20175	0.254871	0.999616	-4.92985	-1.1386
GSDMA	0.697005	-1.26096	-1.20004	0.255057	0.999616	-4.65358	-1.13815
NAP1L1P3	0.297856	-2.61404	-1.15303	0.255266	0.999616	-5.22726	-1.13765
RF00181	-0.672718	-0.367758	1.19946	0.255273	0.999616	-4.9219	1.13764
IL17RC	0.122784	2.81998	-1.19861	0.255321	0.999616	-4.94895	-1.13752
IDI1	-0.125988	4.50954	1.20011	0.255332	0.999616	-4.90466	1.13749
AL132780.4	0.609147	-0.520266	-1.21788	0.2554	0.999616	-4.59753	-1.13733
NGFR	0.343894	3.61966	-1.15264	0.255427	0.999616	-5.2309	-1.13727
UTP18	-0.137464	5.32003	1.19984	0.25551	0.999616	-4.99569	1.13707
CAPZA1	-0.0914537	7.07912	1.1993	0.255562	0.999616	-4.96274	1.13694
GOT1	-0.196752	4.36004	1.19909	0.25563	0.999616	-4.8216	1.13678
ZNF658B	-0.309746	-0.454044	1.19703	0.255646	0.999616	-4.7994	1.13674
HNRNPD	-0.140491	7.01738	1.19929	0.255654	0.999616	-4.64429	1.13672
ZNF613	-0.261278	2.93038	1.19881	0.255694	0.999616	-4.67362	1.13663
ZNF486	0.164564	4.2771	-1.20009	0.2557	0.999616	-4.74664	-1.13661
RBAK	-0.0914004	3.91606	1.19928	0.255862	0.999616	-5.17895	1.13623
ZNF234	0.0599119	3.64688	-1.19877	0.25596	0.999616	-5.15987	-1.13599
AHDC1	0.14477	5.31085	-1.19848	0.255979	0.999616	-4.89169	-1.13595
GGA2	0.0878326	6.1161	-1.19811	0.256046	0.999616	-5.02785	-1.13579
SHARPIN	0.0726754	4.23616	-1.15107	0.256063	0.999616	-5.23583	-1.13574
OR8G5	0.388569	-1.73756	-1.19773	0.256108	0.999616	-4.86468	-1.13564
EPYC	-1.58699	-0.606395	1.19267	0.256213	0.999616	-4.95937	1.13539
AP3B1	-0.128536	5.72139	1.19764	0.256264	0.999616	-4.70601	1.13527
YEATS2-AS1	0.621199	-2.69315	-1.2081	0.256271	0.999616	-4.90799	-1.13525
SLC31A2	0.218644	5.55022	-1.19779	0.256365	0.999616	-4.97039	-1.13502
AL589765.4	0.308833	-1.95649	-1.19755	0.256382	0.999616	-5.00845	-1.13498
AF201337.1	-0.230475	-0.0773216	1.19714	0.256389	0.999616	-4.7644	1.13497
TRIM46	0.261993	-1.83037	-1.19513	0.256395	0.999616	-5.15161	-1.13495
AC006128.1	-0.208443	-2.19993	1.15018	0.256424	0.999616	-5.2395	1.13488
CCDC127	0.128199	4.48511	-1.19697	0.256441	0.999616	-4.86768	-1.13484
COA1	-0.10337	3.90775	1.15012	0.25645	0.999616	-5.23833	1.13482
ZDHHC11B	-0.698974	-2.10431	1.20611	0.256583	0.999616	-4.75751	1.1345
KMT2C	0.254919	9.53069	-1.19613	0.256626	0.999616	-5.11232	-1.1344
AL138999.1	-0.479188	-1.33924	1.19552	0.256694	0.999616	-4.86707	1.13424
FOXO3B	0.14737	0.755265	-1.19718	0.256806	0.999616	-5.05616	-1.13397
MBLAC2	-0.174834	1.90255	1.19476	0.256848	0.999616	-5.04509	1.13387
UBE2W	-0.17617	4.64961	1.19579	0.256951	0.999616	-4.95847	1.13363
MET	-0.199392	7.70742	1.19601	0.256962	0.999616	-5.07305	1.1336
AF127577.4	0.342678	2.742	-1.19215	0.25698	0.999616	-5.08874	-1.13356
PIP4K2C	0.147368	5.00702	-1.19527	0.257066	0.999616	-5.05132	-1.13335
AL365226.2	0.869633	-1.28374	-1.19399	0.257113	0.999616	-4.71252	-1.13324
MRPL30	-0.0844676	3.74327	1.19584	0.257132	0.999616	-5.00585	1.1332
SYNGR3	0.691498	3.40146	-1.1972	0.257181	0.999616	-5.08391	-1.13308
SH3RF1	-0.0950246	5.01428	1.19422	0.257394	0.999616	-5.02245	1.13257
CTBP1-DT	0.148379	4.3389	-1.19375	0.25752	0.999616	-4.99011	-1.13227
PARN	-0.510419	-0.515901	1.14732	0.257593	0.999616	-5.24303	1.1321
ADAMTS5	-0.380426	6.06953	1.19406	0.257603	0.999616	-5.02365	1.13208
AC132938.5	0.30492	0.177638	-1.19314	0.257605	0.999616	-5.06232	-1.13207
CHCHD2	-0.170773	6.16089	1.194	0.257612	0.999616	-4.83952	1.13205
CENPH	-0.210718	1.72206	1.19178	0.257632	0.999616	-4.96732	1.13201
GAPDHP65	0.419568	-2.45757	-1.19201	0.257845	0.999616	-4.91011	-1.1315
CDC42BPA	-0.210018	6.25804	1.19294	0.257989	0.999616	-4.98986	1.13116
EEF1B2P6	-0.298157	-1.07999	1.19099	0.258034	0.999616	-4.86093	1.13105
AC245452.2	0.242845	-1.24997	-1.19136	0.258039	0.999616	-5.0505	-1.13104
FGFBP1	-1.07799	-2.51848	1.19485	0.258079	0.999616	-4.85691	1.13094
DNAJA1	-0.145895	7.80366	1.19212	0.25808	0.999616	-5.07656	1.13094
DZANK1	0.184553	0.419224	-1.14611	0.258087	0.999616	-5.23877	-1.13092
CUBN	-0.363708	3.69326	1.1947	0.258228	0.999616	-4.94059	1.13059
VTRNA1-3	0.335524	-0.0179466	-1.19151	0.25824	0.999616	-4.86704	-1.13056
TRIM34	0.260997	0.896138	-1.19238	0.258256	0.999616	-4.96658	-1.13052
ZBTB34	0.10577	5.59371	-1.19246	0.258271	0.999616	-5.02185	-1.13049
AC090907.1	0.364637	-0.243293	-1.19215	0.258279	0.999616	-4.86835	-1.13047
TVP23C	-0.154634	2.07843	1.1456	0.258295	0.999616	-5.24381	1.13043
MRPS36	-0.184666	2.22601	1.19234	0.258334	0.999616	-5.17727	1.13034
PRDX5	-0.13681	6.47323	1.19208	0.258392	0.999616	-5.15978	1.1302
MTBP	-0.127753	1.78739	1.19087	0.258512	0.999616	-5.15088	1.12992
RABEP2	0.0975273	3.77678	-1.19154	0.258546	0.999616	-4.98775	-1.12983
CCL21	-1.31063	-2.87108	1.18225	0.258609	0.999616	-5.03427	1.12968
DGLUCY	-0.15677	4.95364	1.19104	0.258655	0.999616	-4.61581	1.12958
MYBPH	-0.646939	-1.06789	1.19734	0.258723	0.999616	-5.00043	1.12941
AC018445.3	0.568469	-3.02785	-1.14456	0.258724	0.999616	-5.23073	-1.12941
BACH2	-0.231456	2.21642	1.19035	0.258728	0.999616	-4.96332	1.1294
ZNF492	-0.628011	-0.810922	1.19321	0.258751	0.999616	-4.63671	1.12935
RBMS1P1	0.169157	2.96786	-1.14447	0.258758	0.999616	-5.2403	-1.12933
ZNF26	-0.110343	3.78879	1.19011	0.258839	0.999616	-5.02135	1.12914
GNG10	-0.217923	-1.60185	1.14416	0.258887	0.999616	-5.2458	1.12903
AC011330.1	-0.28427	-0.0884598	1.18918	0.258942	0.999616	-4.7545	1.12889
LAPTM5	0.311476	6.28314	-1.19117	0.25895	0.999616	-4.80735	-1.12888
BMP8B	0.622307	0.356005	-1.19756	0.258967	0.999616	-4.88967	-1.12884
ZNF415	-0.11587	2.39944	1.19249	0.259116	0.999616	-5.02616	1.12848
CXCL16	0.366267	4.07684	-1.18916	0.259135	0.999616	-4.70373	-1.12844
FAM3D	-0.427785	-1.53934	1.18747	0.259157	0.999616	-4.90084	1.12839
ABHD10	-0.174366	3.21854	1.18936	0.259231	0.999616	-5.05642	1.12821
USP46-AS1	-0.398905	1.83588	1.18871	0.259261	0.999616	-4.7654	1.12814
AC145423.2	-0.315848	-1.41613	1.19012	0.259266	0.999616	-5.16397	1.12813
SH2D1B	0.41672	-0.861148	-1.14302	0.259356	0.999616	-5.23746	-1.12792
ACTG1	-0.246377	9.8425	1.189	0.259463	0.999616	-4.68465	1.12766
SNCAIP	-0.437367	1.90797	1.18706	0.259467	0.999616	-4.92731	1.12765
GPI	0.163495	5.5856	-1.18905	0.259479	0.999616	-4.86365	-1.12762
ELOA-AS1	-0.0969718	0.0457542	1.14256	0.259543	0.999616	-5.24628	1.12747
AF131215.5	0.651086	-2.98043	-1.18544	0.259573	0.999616	-4.96179	-1.1274
POT1	-0.147701	3.32114	1.18676	0.259619	0.999616	-5.03735	1.12729
TM2D3	0.0884926	4.68198	-1.14235	0.259629	0.999616	-5.24525	-1.12727
ITPKC	0.196936	5.72674	-1.18842	0.259725	0.999616	-5.15919	-1.12704
ZNF141	-0.078274	3.8024	1.14211	0.259728	0.999616	-5.24644	1.12703
JOSD2	0.125648	2.59495	-1.14193	0.259804	0.999616	-5.24291	-1.12686
EEF1B2P2	-0.240935	-1.33681	1.14191	0.259811	0.999616	-5.24891	1.12684
LINC00467	-0.184544	1.81771	1.1886	0.259975	0.999616	-4.85291	1.12645
ZNF70	0.117232	2.84115	-1.18945	0.260017	0.999616	-5.10084	-1.12635
DENND4A	0.176551	5.68971	-1.18761	0.260024	0.999616	-4.68786	-1.12634
LINC-PINT	0.338796	5.12996	-1.18734	0.260051	0.999616	-5.07863	-1.12627
LAT2	0.290574	2.90765	-1.18503	0.260052	0.999616	-4.73196	-1.12627
USP13	-0.179831	3.91996	1.18924	0.260101	0.999616	-4.87669	1.12615
RNF7	-0.106002	4.72622	1.14007	0.260566	0.999616	-5.24854	1.12505
NUTF2	-0.112602	6.10616	1.18597	0.260696	0.999616	-5.12774	1.12475
B4GALT2	0.164946	3.89091	-1.18559	0.260705	0.999616	-5.03783	-1.12473
RAB11FIP1	0.183464	7.38446	-1.18536	0.260722	0.999616	-4.79244	-1.12469
HDDC3	-0.11511	2.73764	1.1874	0.260758	0.999616	-4.97203	1.1246
ZDHHC2	-0.141244	3.99347	1.1859	0.260803	0.999616	-4.82891	1.12449
CD177	0.908725	0.856876	-1.189	0.260808	0.999616	-4.62065	-1.12448
SAMD5	-0.288597	4.02524	1.18642	0.260829	0.999616	-5.14636	1.12443
ERCC6	-0.134082	4.86325	1.18529	0.260829	0.999616	-4.78106	1.12443
MT-TM	-0.468347	2.03614	1.18627	0.260935	0.999616	-4.69243	1.12418
ANKRD36C	-0.283116	2.21205	1.13916	0.260942	0.999616	-5.2515	1.12417
TSKU	0.171861	6.09976	-1.18517	0.260994	0.999616	-5.13535	-1.12404
POLR3C	-0.066492	3.73382	1.13898	0.261015	0.999616	-5.24949	1.124
CD80	0.475644	-0.658895	-1.1778	0.261171	0.999616	-5.01505	-1.12363
DIO2	0.698746	4.64905	-1.18305	0.261186	0.999616	-5.00095	-1.12359
AC131532.1	-0.378425	-0.336622	1.18662	0.261331	0.999616	-4.8054	1.12325
CMAS	-0.0943335	5.28408	1.1836	0.261372	0.999616	-5.15002	1.12316
LINC00664	0.298913	-0.526311	-1.18601	0.261414	0.999616	-4.92344	-1.12305
MFSD5	0.119119	4.49517	-1.18375	0.261544	0.999616	-5.10967	-1.12275
UBR5	0.126802	7.8833	-1.18326	0.261615	0.999616	-5.02751	-1.12258
FAR2P4	0.451039	1.5063	-1.1825	0.261671	0.999616	-4.91075	-1.12245
SDC1	0.67945	9.92791	-1.18049	0.261706	0.999616	-5.16468	-1.12237
ETV7	-0.245136	1.88021	1.18485	0.261707	0.999616	-5.12226	1.12237
YY1	0.058279	7.00169	-1.13727	0.261724	0.999616	-5.25141	-1.12232
GLDN	0.490252	7.60772	-1.18203	0.261853	0.999616	-5.10272	-1.12202
ITGB3	0.423407	4.23483	-1.18303	0.261895	0.999616	-5.14606	-1.12192
NRBF2	0.171701	4.71563	-1.18267	0.261926	0.999616	-5.10367	-1.12185
BBC3	0.202797	2.19665	-1.18064	0.261955	0.999616	-5.00641	-1.12178
PTX3	0.827232	1.15489	-1.17894	0.261973	0.999616	-4.7149	-1.12174
CYP26A1	0.426037	-0.928634	-1.13659	0.262003	0.999616	-5.23948	-1.12167
THRAP3	0.105658	7.42512	-1.18285	0.262036	0.999616	-4.89843	-1.12159
KIF4B	0.263234	-2.46381	-1.18055	0.262099	0.999616	-5.17978	-1.12144
AC015726.1	0.208718	-1.01756	-1.18338	0.262238	0.999616	-5.09227	-1.12112
SMARCA1	0.199109	6.43907	-1.18173	0.262266	0.999616	-4.69285	-1.12105
LMCD1-AS1	-0.328739	-0.374237	1.18206	0.262311	0.999616	-4.84326	1.12095
VSIG1	-0.615335	-2.29244	1.20096	0.262334	0.999616	-4.83311	1.12089
NSG1	0.297364	5.99271	-1.18183	0.26239	0.999616	-5.17286	-1.12076
HINT1	-0.248723	5.21073	1.18143	0.262394	0.999616	-4.85027	1.12075
TRIM11	0.133204	4.68758	-1.18153	0.262423	0.999616	-4.90542	-1.12068
TMEM59	0.252342	7.78939	-1.1794	0.262462	0.999616	-4.83763	-1.12059
TSPY26P	0.139589	1.35542	-1.1348	0.262744	0.999616	-5.25088	-1.11993
PLA2G5	0.33053	3.21949	-1.17749	0.262862	0.999616	-5.17504	-1.11965
RNU6-652P	-0.321196	-2.34417	1.13452	0.262862	0.999616	-5.25679	1.11965
IMPDH1	0.269288	3.63616	-1.1806	0.2629	0.999616	-4.78317	-1.11956
ZNF83	0.293444	6.57979	-1.18032	0.262921	0.999616	-4.86656	-1.11951
CEP350	0.139086	7.40888	-1.18009	0.262999	0.999616	-5.08665	-1.11933
BCL9	0.108301	3.78384	-1.13414	0.26302	0.999616	-5.25281	-1.11928
DPY19L2P2	0.387657	-2.69013	-1.13407	0.26305	0.999616	-5.24728	-1.11921
AC010468.1	-0.258761	0.0603677	1.1777	0.26305	0.999616	-4.96026	1.11921
POU5F2	-0.322225	1.68615	1.17596	0.263162	0.999616	-4.91222	1.11895
MCMDC2	-0.22413	-1.4053	1.13376	0.263176	0.999616	-5.25663	1.11892
AC005288.1	-0.323289	-2.52593	1.13366	0.26322	0.999616	-5.25768	1.11881
CLEC1B	-0.969935	-2.80615	1.17856	0.263236	0.999616	-4.66745	1.11878
SMC1A	0.104973	6.8031	-1.17953	0.263287	0.999616	-4.928	-1.11866
MIR145	-0.428508	-1.93148	1.1334	0.263326	0.999616	-5.25827	1.11856
CDH15	0.414888	-0.71466	-1.17677	0.263387	0.999616	-4.99198	-1.11842
LINC01137	0.233615	1.58009	-1.18379	0.263409	0.999616	-5.14614	-1.11837
ZC3H18	0.0842582	5.88978	-1.17896	0.26342	0.999616	-5.11275	-1.11834
AC005244.1	0.396963	-1.5799	-1.19873	0.263501	0.999616	-5.04735	-1.11815
EPHB1	0.729679	-1.21774	-1.17507	0.26357	0.999616	-4.62241	-1.11799
TBC1D3D	0.617344	-1.91258	-1.18003	0.263579	0.999616	-4.95164	-1.11797
SNHG8	-0.271458	3.24249	1.17723	0.263618	0.999616	-4.79467	1.11788
ZC3HAV1	0.177339	5.85321	-1.178	0.263703	0.999616	-4.8471	-1.11768
GLI2	0.304548	0.667148	-1.17508	0.263755	0.999616	-5.03518	-1.11756
AC241584.2	0.690798	-0.608453	-1.17726	0.263802	0.999616	-5.03261	-1.11745
MAB21L3	0.400954	0.542754	-1.17687	0.263935	0.999616	-4.80837	-1.11714
EXOSC8	-0.108611	3.77545	1.17683	0.263976	0.999616	-5.05395	1.11704
PLEKHG6	0.282367	6.21617	-1.17722	0.263982	0.999616	-5.04037	-1.11703
KMO	0.520284	4.70333	-1.17614	0.264118	0.999616	-4.8718	-1.11671
COX7B	-0.161875	4.85218	1.17629	0.264129	0.999616	-4.78371	1.11669
ZNF319	0.1107	3.76171	-1.1757	0.264177	0.999616	-5.04095	-1.11657
MIR4435-2HG	-0.226603	3.91136	1.17598	0.264298	0.999616	-4.80473	1.11629
TTTY15	-0.128445	4.17766	1.17593	0.264354	0.999616	-4.83412	1.11616
CCDC47	0.175044	7.16336	-1.13088	0.264372	0.999616	-5.25848	-1.11612
RARA-AS1	0.158633	0.541689	-1.17439	0.264476	0.999616	-4.9062	-1.11588
HECTD2	-0.216856	2.87065	1.13006	0.264715	0.999616	-5.2605	1.11532
TMEM198	0.233065	1.32516	-1.12994	0.264765	0.999616	-5.25435	-1.1152
FGF7P6	-0.560748	-2.47996	1.18777	0.264829	0.999616	-4.94908	1.11505
ASRGL1	0.368921	1.20671	-1.17421	0.264891	0.999616	-4.98257	-1.1149
NUP98	0.0821707	7.13439	-1.17479	0.264902	0.999616	-4.95316	-1.11488
SEPT7P2	-0.147802	2.57361	1.12943	0.264977	0.999616	-5.2604	1.11471
AC079380.1	-0.510587	-2.04692	1.17201	0.265022	0.999616	-4.8378	1.1146
AEBP2	-0.111685	6.0018	1.17418	0.265109	0.999616	-5.00892	1.1144
POLR2J	0.15511	3.15504	-1.1724	0.26511	0.999616	-4.92074	-1.11439
WBP2NL	0.294765	0.784446	-1.17366	0.265218	0.999616	-5.00583	-1.11414
SHANK3	0.329994	1.25123	-1.17062	0.265247	0.999616	-5.13351	-1.11408
EIF2AK1	0.100312	7.40977	-1.17412	0.265282	0.999616	-5.13866	-1.11399
DUSP3	0.114193	6.81503	-1.17353	0.265395	0.999616	-5.0233	-1.11373
DCDC1	0.640265	-2.93963	-1.17051	0.265399	0.999616	-4.85891	-1.11372
NAP1L4	-0.554866	2.65346	1.17818	0.26541	0.999616	-4.91719	1.11369
NID2	0.380099	5.87536	-1.17337	0.265489	0.999616	-4.87225	-1.11351
FSTL5	-0.574056	-2.41847	1.17787	0.265503	0.999616	-4.82359	1.11348
SOS1	0.0779086	6.57133	-1.17192	0.265544	0.999616	-5.19256	-1.11338
SLFNL1-AS1	-0.283455	0.896394	1.1767	0.265599	0.999616	-5.09628	1.11326
MSRB3	-0.253574	4.81193	1.17278	0.265604	0.999616	-5.09296	1.11324
SRCAP	0.220999	4.36973	-1.17276	0.265608	0.999616	-4.80522	-1.11323
AC048341.1	0.270746	2.55994	-1.17156	0.265645	0.999616	-4.86074	-1.11315
KIF20B	-0.218207	3.21701	1.17185	0.265651	0.999616	-4.86627	1.11313
WEE1	-0.0820799	6.72512	1.12777	0.26567	0.999616	-5.26062	1.11309
CLEC4G	0.426962	-0.630992	-1.17527	0.26568	0.999616	-4.91867	-1.11307
AC134312.3	0.712953	-3.07927	-1.17151	0.265742	0.999616	-4.96227	-1.11292
AC104986.2	-0.272551	-1.98148	1.12748	0.265793	0.999616	-5.26362	1.1128
MFSD14C	-0.133613	4.48874	1.173	0.265923	0.999616	-4.95414	1.1125
RRP1	-0.111764	3.88244	1.17245	0.265937	0.999616	-4.82133	1.11247
RNY3P2	-0.482785	-1.48831	1.16773	0.266147	0.999616	-4.94603	1.11198
AC004987.2	-0.140554	1.22219	1.12656	0.266177	0.999616	-5.26296	1.11191
SNRNP40	-0.132801	4.48265	1.17142	0.266177	0.999616	-4.95258	1.11191
DNAJC13	0.0743038	6.87374	-1.17163	0.266288	0.999616	-5.04633	-1.11165
LCP1	-0.319305	7.5639	1.17069	0.266315	0.999616	-4.92551	1.11159
GIGYF2	0.0884637	7.0031	-1.12622	0.266319	0.999616	-5.26291	-1.11158
SP140	0.47941	0.387199	-1.16987	0.266375	0.999616	-4.8648	-1.11145
RTCA	-0.0899125	4.48196	1.1705	0.266463	0.999616	-4.86291	1.11124
SLC1A5	-0.191208	6.20133	1.17079	0.26649	0.999616	-5.10866	1.11118
CAMK4	0.330685	-0.210328	-1.16947	0.266518	0.999616	-5.11885	-1.11112
AL157827.2	0.290448	-1.99942	-1.16825	0.266537	0.999616	-5.08244	-1.11107
UMAD1	0.0793379	2.60203	-1.17037	0.266584	0.999616	-5.0843	-1.11096
HMGN2P46	0.409517	-2.03432	-1.16517	0.266592	0.999616	-4.90705	-1.11094
TMEM138	-0.161045	4.23548	1.17055	0.266593	0.999616	-4.8377	1.11094
HMGCR	0.183877	5.6371	-1.1702	0.266653	0.999616	-4.62787	-1.1108
COPRS	0.176849	3.08248	-1.1711	0.266681	0.999616	-4.95371	-1.11074
CSPP1	-0.227888	5.24032	1.17007	0.266688	0.999616	-4.60781	1.11072
SPAG17	-0.352658	-0.048543	1.16938	0.266764	0.999616	-4.89497	1.11055
AC104984.4	0.50937	-1.68626	-1.16931	0.266785	0.999616	-4.80462	-1.1105
AP003119.3	0.366608	2.36884	-1.17076	0.266789	0.999616	-4.80229	-1.11049
AC004846.1	0.430064	-1.75437	-1.17037	0.266874	0.999616	-4.83189	-1.11029
ARMC8	-0.0612919	5.31695	1.16966	0.2669	0.999616	-5.01036	1.11023
MIIP	0.138199	3.56275	-1.16737	0.26694	0.999616	-5.08045	-1.11014
C2orf42	0.0796581	3.60684	-1.1245	0.26704	0.999616	-5.26271	-1.1099
CLASP1	0.0603485	6.15743	-1.12447	0.267053	0.999616	-5.26456	-1.10988
MFSD6L	-0.382465	0.170244	1.16826	0.267117	0.999616	-4.90518	1.10973
ZNF264	0.0692706	5.75766	-1.16888	0.267152	0.999616	-5.06673	-1.10964
WDFY2	0.0802319	5.11383	-1.12415	0.267186	0.999616	-5.26444	-1.10957
CD40	0.376175	1.88003	-1.1656	0.267205	0.999616	-4.92056	-1.10952
HTR1B	-0.649484	1.16964	1.1702	0.267216	0.999616	-4.68304	1.1095
GRK6P1	0.351108	-1.66103	-1.169	0.26724	0.999616	-5.07168	-1.10944
GSN	0.129557	7.81237	-1.12391	0.267287	0.999616	-5.26552	-1.10933
CRB3	0.153273	2.80626	-1.12388	0.267298	0.999616	-5.26121	-1.10931
LINC01771	0.630405	-1.79771	-1.16648	0.267328	0.999616	-5.15117	-1.10924
AL513550.1	-0.175356	0.37318	1.16666	0.267345	0.999616	-4.85397	1.1092
KMT2B	0.105967	6.41411	-1.16832	0.267369	0.999616	-5.08513	-1.10914
CCM2	0.111869	4.27676	-1.16822	0.267441	0.999616	-4.95735	-1.10897
RNF212	0.557438	-2.21493	-1.17068	0.267441	0.999616	-4.78173	-1.10897
BCDIN3D	0.115908	2.22531	-1.16772	0.26746	0.999616	-4.98164	-1.10893
PLEKHH2	-0.420465	2.78164	1.16647	0.267463	0.999616	-5.01093	1.10892
LAMA4	-0.346294	6.95706	1.16768	0.267547	0.999616	-4.93596	1.10873
FOSL1	0.442452	0.242955	-1.16685	0.267583	0.999616	-4.7416	-1.10865
LINC01481	0.204386	0.0121225	-1.16805	0.267684	0.999616	-5.0829	-1.10841
AC009407.1	0.750258	-1.03581	-1.16873	0.267689	0.999616	-4.7887	-1.1084
AC005899.5	0.376174	-1.66448	-1.1711	0.267817	0.999616	-5.05825	-1.1081
CRIM1	0.239049	10.6545	-1.16889	0.267851	0.999616	-5.21918	-1.10803
GBA3	-0.684095	-3.0059	1.1682	0.268102	0.999616	-5.01161	1.10744
GLG1	0.157042	9.00481	-1.12177	0.268185	0.999616	-5.26792	-1.10725
PSG6	1.00039	8.87112	-1.16333	0.268232	0.999616	-5.09585	-1.10714
ZNF655	-0.194276	6.25141	1.16672	0.26825	0.999616	-4.84686	1.1071
ARL5A	-0.270955	5.3758	1.16599	0.268295	0.999616	-4.85105	1.107
ELK4	-0.0657513	6.5278	1.12147	0.26831	0.999616	-5.26721	1.10696
FAM71E1	-0.249308	-0.158177	1.16696	0.26833	0.999616	-5.06657	1.10692
EFS	0.448253	5.79289	-1.16575	0.268345	0.999616	-5.14852	-1.10688
HIST1H2AK	-0.306628	0.798562	1.164	0.268462	0.999616	-4.83955	1.10661
IPO8	-0.0982737	5.87725	1.16543	0.268493	0.999616	-4.8765	1.10654
RCL1	-0.206532	3.73138	1.16524	0.268497	0.999616	-5.00798	1.10653
SIGLEC12	-0.672979	-2.23744	1.17069	0.2685	0.999616	-4.83769	1.10652
ZNF785	-0.196997	2.4327	1.12099	0.268512	0.999616	-5.26928	1.1065
LINC01118	0.739089	3.28954	-1.16852	0.268519	0.999616	-4.98986	-1.10648
LSP1P4	0.169451	1.93135	-1.16497	0.268737	0.999616	-4.8782	-1.10598
AC089999.2	-0.26144	-1.60201	1.12025	0.268826	0.999616	-5.27095	1.10577
MEF2D	0.105061	6.36143	-1.16533	0.268847	0.999616	-5.11938	-1.10572
LAMA5	0.23466	9.11604	-1.16477	0.268891	0.999616	-5.03409	-1.10562
RPS10P7	0.263977	2.46162	-1.16663	0.268913	0.999616	-4.99263	-1.10557
CDC42SE2	-0.184432	5.21651	1.16416	0.26894	0.999616	-5.05199	1.10551
ZNF445	0.107867	5.26303	-1.11996	0.268947	0.999616	-5.2688	-1.10549
MIER1	-0.0837281	5.76132	1.16383	0.269102	0.999616	-5.0131	1.10513
FEM1A	0.212234	6.54267	-1.16418	0.269162	0.999616	-5.10618	-1.10499
ARAP2	0.3444	5.13191	-1.1634	0.269166	0.999616	-4.79425	-1.10499
NAPSA	0.611886	-0.809176	-1.16027	0.269285	0.999616	-4.90846	-1.10471
AL391825.1	0.258158	-0.308117	-1.16629	0.269325	0.999616	-4.9879	-1.10462
AC002091.1	0.362188	-2.72192	-1.16736	0.269334	0.999616	-5.15245	-1.1046
TIPIN	-0.203754	1.31782	1.16346	0.269342	0.999616	-5.10346	1.10458
SMIM26	-0.123409	2.83925	1.16267	0.269342	0.999616	-4.85846	1.10458
RAB11FIP2	-0.0966112	5.08632	1.16342	0.269344	0.999616	-4.97656	1.10458
PCDHB15	0.406088	0.267145	-1.16761	0.269449	0.999616	-4.94456	-1.10433
TTBK1	-0.306761	-2.52534	1.11863	0.26951	0.999616	-5.27264	1.10419
TBL3	0.115056	4.28232	-1.16337	0.269521	0.999616	-5.09501	-1.10417
FRAS1	0.378987	6.70302	-1.16335	0.269523	0.999616	-4.87232	-1.10416
CHMP1A	0.113119	5.67372	-1.16263	0.269546	0.999616	-5.02769	-1.10411
AC120053.1	-0.159406	-0.190293	1.11847	0.269574	0.999616	-5.27185	1.10404
AP002986.1	0.234617	-1.39091	-1.11841	0.269602	0.999616	-5.26397	-1.10398
TMEM184A	0.414535	4.23393	-1.16047	0.269643	0.999616	-4.81271	-1.10389
AC079140.2	-0.230519	-0.996904	1.16157	0.269685	0.999616	-5.11634	1.10379
AC011603.2	-0.152877	-0.323986	1.11771	0.269899	0.999616	-5.27249	1.1033
AP3D1	0.104691	7.42074	-1.16194	0.2699	0.999616	-4.9664	-1.10329
HAUS3	-0.0788399	3.68033	1.163	0.26991	0.999616	-5.14059	1.10327
TSSK3	-0.500831	-0.996692	1.15982	0.269924	0.999616	-4.83045	1.10324
AC007342.1	-0.24709	-2.40954	1.11756	0.26996	0.999616	-5.2735	1.10316
LARGE1	-0.306723	3.17073	1.1611	0.270003	0.999616	-4.96457	1.10306
PCDHB13	0.306277	1.05548	-1.16025	0.270085	0.999616	-5.11809	-1.10287
GABPB1-IT1	-0.16259	3.4903	1.16096	0.270215	0.999616	-4.78707	1.10257
STC1	0.484552	4.31994	-1.16276	0.270239	0.999616	-4.72131	-1.10251
EVI5L	-0.122373	4.9613	1.16054	0.270255	0.999616	-5.04817	1.10248
MTAP	-0.176224	5.30033	1.16082	0.270272	0.999616	-4.70348	1.10244
CPLANE2	0.126224	1.32483	-1.15812	0.270357	0.999616	-5.12938	-1.10224
SNORD114-24	-0.563398	-2.51665	1.16322	0.270375	0.999616	-5.07005	1.1022
RPSAP15	-0.785928	1.20416	1.16133	0.270445	0.999616	-4.57818	1.10204
ZNF181	-0.114084	2.65975	1.1606	0.270452	0.999616	-5.01882	1.10202
ZNF816	-0.127714	2.78744	1.16149	0.270496	0.999616	-4.84827	1.10192
RASIP1	0.284707	4.10046	-1.15908	0.270516	0.999616	-5.1194	-1.10188
TMEM259	0.13145	6.96301	-1.16005	0.270541	0.999616	-5.06251	-1.10182
KIF3C	0.281149	2.33493	-1.15866	0.270545	0.999616	-4.99568	-1.10181
AC053503.5	0.355035	-1.78696	-1.15895	0.270776	0.999616	-4.97294	-1.10128
RCOR3	-0.130687	5.28107	1.15949	0.270783	0.999616	-4.77382	1.10126
BTG2	-0.228369	7.0067	1.16004	0.270812	0.999616	-4.80647	1.10119
AC020571.1	0.568568	1.27866	-1.15677	0.270839	0.999616	-4.84689	-1.10113
AC121338.2	0.585365	-1.77338	-1.15928	0.270964	0.999616	-4.99276	-1.10084
THADA	-0.062599	5.02898	1.11518	0.270966	0.999616	-5.27393	1.10084
KRR1	-0.0995159	5.47778	1.15904	0.270973	0.999616	-4.95519	1.10083
G3BP1	-0.0683741	7.05295	1.11514	0.270986	0.999616	-5.27356	1.10079
LINC00482	0.627984	3.72142	-1.16241	0.270989	0.999616	-5.03852	-1.10079
MYCBP2-AS1	0.25469	-2.65656	-1.11496	0.271062	0.999616	-5.27015	-1.10062
OCLN	-0.379651	1.21253	1.16059	0.271319	0.999616	-4.92235	1.10003
AC245060.5	-0.532127	0.8301	1.15612	0.271326	0.999616	-4.79247	1.10001
RNA5-8SN2	0.330923	7.32643	-1.15827	0.271377	0.999616	-5.00407	-1.0999
RIPOR1	0.222482	5.61932	-1.1582	0.271392	0.999616	-5.06756	-1.09986
CDC5L	0.0691612	5.84028	-1.15814	0.271439	0.999616	-5.10206	-1.09975
SCYL1	0.111684	6.41233	-1.15837	0.271453	0.999616	-5.21475	-1.09972
CAPRIN2	-0.156272	3.30439	1.15862	0.271542	0.999616	-5.01568	1.09952
CTNNAL1	-0.213153	5.52338	1.15772	0.271564	0.999616	-4.96531	1.09947
BHLHE40	0.424141	6.88533	-1.15656	0.271692	0.999616	-4.69176	-1.09918
LRRC28	-0.124738	3.1903	1.15706	0.27175	0.999616	-5.05033	1.09904
TMEM186	-0.126279	2.6455	1.15766	0.271783	0.999616	-4.83735	1.09897
MIR323B	-0.664083	-2.71579	1.15926	0.271797	0.999616	-5.04058	1.09893
AP1G1	0.0976284	6.89353	-1.15695	0.27181	0.999616	-5.02565	-1.0989
RN7SL587P	-0.500866	-2.83809	1.16271	0.271869	0.999616	-4.99357	1.09877
ZYG11A	-0.338727	-0.180891	1.15737	0.271941	0.999616	-4.83292	1.0986
FOXJ2	0.137332	5.43133	-1.15646	0.271988	0.999616	-4.70854	-1.0985
PIKFYVE	-0.0784113	6.27	1.15632	0.271991	0.999616	-5.11592	1.09849
AL121832.2	0.179376	-0.00877407	-1.15642	0.272051	0.999616	-5.09272	-1.09835
TTC14	-0.0919891	4.77496	1.11252	0.272096	0.999616	-5.27677	1.09825
TP53I11	-0.332787	5.85052	1.15646	0.272096	0.999616	-4.84425	1.09825
DBF4	-0.115561	2.29114	1.15377	0.272151	0.999616	-5.14261	1.09812
RFT1	-0.0790092	3.68748	1.15664	0.272208	0.999616	-5.04334	1.09799
AL591845.1	0.330463	1.84779	-1.15886	0.272258	0.999616	-5.15599	-1.09788
SRD5A1	0.202916	1.45646	-1.15561	0.272335	0.999616	-5.05246	-1.0977
C5orf46	0.516352	-1.34004	-1.14946	0.272415	0.999616	-5.18786	-1.09752
SHANK1	0.365348	-1.52834	-1.15806	0.272503	0.999616	-4.87918	-1.09732
GRIN3A	0.816036	-2.03844	-1.15271	0.27265	0.999616	-4.81025	-1.09698
RC3H1-IT1	-0.177242	-0.348252	1.15364	0.272709	0.999616	-5.21444	1.09685
Z99289.2	-0.498751	-2.6497	1.11105	0.272721	0.999616	-5.28113	1.09682
IRF1	0.308763	5.9578	-1.15458	0.27275	0.999616	-4.686	-1.09675
AL121906.2	0.409523	-1.2822	-1.15772	0.272831	0.999616	-4.94895	-1.09657
ZNF28	0.338825	5.39567	-1.15436	0.27287	0.999616	-4.688	-1.09648
RWDD4	-0.151294	3.24747	1.1533	0.272886	0.999616	-4.85245	1.09644
RNVU1-18	-0.31505	0.358221	1.15663	0.2729	0.999616	-4.94543	1.09641
PBDC1	-0.0777849	3.34944	1.15392	0.272911	0.999616	-5.16973	1.09638
USP2	0.358515	-0.38784	-1.15028	0.272943	0.999616	-4.80484	-1.09631
GOLPH3	0.103921	7.21842	-1.15404	0.272943	0.999616	-5.21133	-1.09631
ZNF350	0.153761	3.61892	-1.15475	0.273007	0.999616	-4.77298	-1.09616
TTYH3	0.250147	6.29129	-1.15422	0.273035	0.999616	-4.98183	-1.0961
SLC29A2	-0.223699	3.08896	1.15337	0.27305	0.999616	-5.11075	1.09607
FIG4	-0.0516881	4.55744	1.10951	0.273377	0.999616	-5.27967	1.09532
HOOK3	-0.0640414	7.10227	1.15247	0.273393	0.999616	-5.22499	1.09528
HIST1H2AE	0.160817	4.60696	-1.15197	0.273422	0.999616	-4.96923	-1.09522
CYP2B7P	0.626175	-2.5177	-1.16137	0.273509	0.999616	-4.90781	-1.09502
AC090559.2	-0.263394	-1.17552	1.10914	0.273535	0.999616	-5.28228	1.09496
PERP	0.147138	7.35992	-1.10898	0.273601	0.999616	-5.28072	-1.09481
LINC00324	0.16281	0.15364	-1.15301	0.273649	0.999616	-5.1572	-1.0947
FOXP1-IT1	-0.326595	1.06562	1.15126	0.273799	0.999616	-4.94696	1.09436
SSX2IP	-0.149088	2.92181	1.10845	0.273829	0.999616	-5.28174	1.09429
UBE2L6	0.30743	4.47993	-1.15152	0.273841	0.999616	-4.8316	-1.09426
GAPDHP58	-0.628158	-2.80039	1.15053	0.273852	0.999616	-4.8688	1.09424
METTL15	-0.0845254	3.50366	1.15159	0.273898	0.999616	-4.97268	1.09413
SOCS7	-0.119371	2.85861	1.15241	0.273908	0.999616	-5.17781	1.09411
LINC00649	0.33086	4.91378	-1.1522	0.273964	0.999616	-4.74483	-1.09398
POLA1	-0.146241	4.61875	1.15165	0.273984	0.999616	-5.17102	1.09393
TMEM179B	0.135569	4.63613	-1.10795	0.274044	0.999616	-5.2803	-1.0938
NDST3	-0.554059	-2.69609	1.15305	0.274129	0.999616	-5.02007	1.0936
UTP4	-0.121049	2.70315	1.1512	0.274232	0.999616	-5.08847	1.09337
ORAI2	0.177525	3.5365	-1.15174	0.274236	0.999616	-5.0474	-1.09336
ZNF549	0.0672206	3.21765	-1.10744	0.274261	0.999616	-5.28011	-1.0933
MIR4292	-0.273642	-2.03973	1.10741	0.274274	0.999616	-5.28407	1.09327
FAM228A	0.678145	-1.99544	-1.15097	0.274279	0.999616	-4.70529	-1.09326
AL513365.1	0.359134	-1.84338	-1.15391	0.274283	0.999616	-5.13076	-1.09325
BOD1	-0.077815	4.69804	1.15056	0.274301	0.999616	-5.16183	1.09321
LINC01410	0.509165	-0.654837	-1.15043	0.274305	0.999616	-4.73567	-1.0932
PLEKHM3	-0.141676	5.17524	1.15035	0.274311	0.999616	-4.83528	1.09319
AL360270.3	-0.474489	-1.31728	1.10721	0.274359	0.999616	-5.28501	1.09308
MYLK-AS1	-0.257188	-1.26083	1.15267	0.274381	0.999616	-5.11083	1.09303
MTMR11	0.182216	4.21826	-1.14973	0.274401	0.999616	-5.02912	-1.09298
AC061975.6	0.620853	2.44593	-1.15108	0.274508	0.999616	-4.99389	-1.09274
AC025280.1	0.405713	-2.44603	-1.14392	0.274592	0.999616	-5.20702	-1.09255
JMJD7	-0.244109	-1.718	1.10663	0.274607	0.999616	-5.28443	1.09251
ASB7	0.0983978	4.0676	-1.1502	0.27462	0.999616	-5.01933	-1.09248
AC005034.5	-0.232159	-0.865719	1.15088	0.274733	0.999616	-4.95694	1.09223
MS4A1	-0.390144	-1.05825	1.14879	0.274736	0.999616	-5.00827	1.09222
AC073052.2	-0.863958	-3.04504	1.15068	0.274749	0.999616	-5.01796	1.09219
SUOX	-0.184004	3.67816	1.1495	0.274804	0.999616	-4.96569	1.09207
CALU	0.164465	8.72469	-1.14963	0.274838	0.999616	-5.14127	-1.09199
ZKSCAN1	0.084943	6.55206	-1.14926	0.27488	0.999616	-4.92615	-1.09189
ZNF273	-0.219703	1.45163	1.14722	0.27491	0.999616	-4.88862	1.09183
AC108860.2	-0.457316	-1.20969	1.14726	0.274911	0.999616	-4.85722	1.09182
DPY19L3	-0.0973706	5.00288	1.14897	0.27493	0.999616	-5.06926	1.09178
AC102953.2	-0.177571	0.872782	1.1488	0.274941	0.999616	-5.04884	1.09175
AC016355.1	0.269256	-2.0079	-1.14788	0.274942	0.999616	-5.11992	-1.09175
SDHA	0.0932015	6.2999	-1.14895	0.274967	0.999616	-5.13803	-1.0917
WLS	-0.228743	6.69359	1.14865	0.275031	0.999616	-5.02317	1.09155
MAT2B	-0.119261	5.35465	1.14865	0.27508	0.999616	-4.84796	1.09144
RPS7P1	-0.22029	4.89623	1.14836	0.275103	0.999616	-4.83979	1.09139
EYA1	0.649932	-2.33598	-1.15235	0.275117	0.999616	-4.91946	-1.09135
WRB	-0.112281	2.04882	1.10478	0.275397	0.999616	-5.28524	1.09072
SPTSSA	-0.186064	4.92716	1.14801	0.275415	0.999616	-4.82851	1.09068
SOD3	0.370983	6.1031	-1.14817	0.275445	0.999616	-4.84601	-1.09061
CNTNAP3C	-0.450261	-0.82075	1.10456	0.275494	0.999616	-5.28768	1.0905
SNORA65	0.426024	-2.37267	-1.15935	0.27551	0.999616	-4.84695	-1.09046
TIMP4	-0.459188	1.31137	1.14383	0.275515	0.999616	-4.80188	1.09045
ASAH2	-0.377159	-1.39361	1.15254	0.275531	0.999616	-4.84391	1.09041
TOR1B	0.141025	4.6028	-1.14714	0.275614	0.999616	-4.82715	-1.09023
ZNF750	0.265796	4.88477	-1.14745	0.275655	0.999616	-5.07941	-1.09013
SLMAP	-0.114173	5.82921	1.14693	0.275741	0.999616	-4.86281	1.08994
TEX14	-0.400053	-0.349726	1.1461	0.275749	0.999616	-4.82552	1.08992
SLC2A12	0.294699	2.58197	-1.14634	0.275876	0.999616	-4.71593	-1.08963
AC007881.2	0.663659	-2.59317	-1.14908	0.275916	0.999616	-4.90022	-1.08954
HESX1	0.364758	-2.35686	-1.14636	0.275972	0.999616	-5.13469	-1.08941
CEP131	-0.162665	2.31337	1.14676	0.276077	0.999616	-5.11963	1.08917
PIN1	-0.128661	4.11972	1.14569	0.276105	0.999616	-4.91959	1.08911
C1orf210	-0.139841	1.66322	1.14701	0.276125	0.999616	-5.17383	1.08907
LINC00443	-0.576577	-2.45446	1.15607	0.276216	0.999616	-4.99132	1.08886
SPAG9	0.0852658	7.57083	-1.14587	0.276268	0.999616	-4.87851	-1.08874
SLC4A2	0.190341	7.58261	-1.14529	0.276453	0.999616	-5.09234	-1.08832
TPD52	-0.19491	4.92765	1.14491	0.276492	0.999616	-4.96345	1.08823
KDELR2	0.105175	7.77035	-1.14538	0.276542	0.999616	-5.2228	-1.08812
AC092111.2	-0.433139	-2.61695	1.10179	0.276683	0.999616	-5.29053	1.0878
CCDC34	-0.165756	1.98309	1.14188	0.276688	0.999616	-4.98898	1.08779
CYB5D1	0.181689	0.782917	-1.14323	0.276698	0.999616	-5.19846	-1.08777
LINC00476	0.241939	1.40589	-1.14456	0.27679	0.999616	-4.63924	-1.08756
NPIPB10P	0.563759	-3.20971	-1.14608	0.27688	0.999616	-5.05512	-1.08735
UBE3C	0.0740508	6.62055	-1.1444	0.276897	0.999616	-5.10154	-1.08732
LPP	-0.184701	7.46488	1.14448	0.276912	0.999616	-5.17514	1.08728
EDNRB	0.194504	6.71791	-1.14375	0.276943	0.999616	-5.05105	-1.08721
BTBD6	-0.118466	3.73105	1.14273	0.276972	0.999616	-5.20107	1.08715
C1orf220	0.385218	-2.71939	-1.10101	0.277017	0.999616	-5.28091	-1.08704
AC068025.2	-0.253994	-0.899277	1.14383	0.277051	0.999616	-4.95867	1.08697
AC008115.3	0.154731	-0.199318	-1.10083	0.277094	0.999616	-5.28525	-1.08687
CROT	-0.320761	4.98561	1.14439	0.27716	0.999616	-5.03963	1.08672
LITAF	0.1783	6.87621	-1.10057	0.277207	0.999616	-5.28925	-1.08662
PTCH1	0.142937	3.84807	-1.14279	0.277267	0.999616	-5.13376	-1.08648
AC126755.1	0.462008	0.361182	-1.14507	0.277267	0.999616	-4.74422	-1.08648
ARL2BP	-0.105361	4.79989	1.14322	0.277287	0.999616	-4.97328	1.08644
EFL1	-0.0758077	4.33817	1.14335	0.277296	0.999616	-5.06756	1.08641
PACS1	-0.104637	5.77877	1.14315	0.277298	0.999616	-4.9284	1.08641
STMN1	-0.150644	5.83564	1.1434	0.277302	0.999616	-4.95955	1.0864
AC007040.2	0.602717	-2.62196	-1.14411	0.277348	0.999616	-4.9648	-1.0863
AC011468.1	0.153846	0.0784212	-1.10011	0.277406	0.999616	-5.28573	-1.08617
TGFB2	-0.319626	3.93209	1.14408	0.277429	0.999616	-4.91647	1.08611
ZDHHC17	-0.17421	5.22549	1.14252	0.277493	0.999616	-4.74454	1.08597
ZNF628	0.239267	2.69555	-1.14199	0.277493	0.999616	-4.84603	-1.08597
SWI5	0.171937	2.32603	-1.14151	0.277501	0.999616	-4.85786	-1.08595
AL606834.2	-0.335258	-0.759898	1.14249	0.277585	0.999616	-4.97033	1.08576
CLCN3	0.109261	6.67935	-1.09968	0.27759	0.999616	-5.28989	-1.08575
FAM49B	-0.147722	5.17595	1.1423	0.277616	0.999616	-4.99165	1.08569
MAST2	0.117988	5.42588	-1.14162	0.277813	0.999616	-4.95803	-1.08524
AL132780.5	-0.259119	-1.81316	1.1432	0.277871	0.999616	-5.18046	1.08511
UBQLN4	0.159048	5.43592	-1.14148	0.277897	0.999616	-5.0099	-1.08506
ZNF831	0.356968	-0.262231	-1.14054	0.277977	0.999616	-5.09835	-1.08488
MARCKSL1	0.205265	4.81576	-1.14068	0.278065	0.999616	-4.91766	-1.08468
CEP192	-0.112921	5.25547	1.14105	0.278066	0.999616	-5.02424	1.08467
MRO	-0.816288	0.0676571	1.14145	0.278093	0.999616	-4.60259	1.08461
AC025198.1	0.245808	-1.77944	-1.13976	0.278108	0.999616	-4.86641	-1.08458
DMPK	0.135701	4.29104	-1.14018	0.278115	0.999616	-5.15505	-1.08456
TDRD15	-0.66705	-2.94438	1.13865	0.278144	0.999616	-5.1904	1.0845
HCRTR1	-0.488655	-1.70738	1.14444	0.278213	0.999616	-4.76205	1.08434
FAM13B	-0.092888	5.93078	1.14066	0.278217	0.999616	-4.85137	1.08433
USP42	0.109799	4.71327	-1.14067	0.278229	0.999616	-5.08797	-1.08431
UNC119	-0.100897	3.25678	1.14163	0.278262	0.999616	-5.01214	1.08423
SPINT2	0.163246	7.70011	-1.09811	0.278266	0.999616	-5.29178	-1.08422
TMEM201	-0.1596	3.39567	1.14118	0.278314	0.999616	-5.16446	1.08411
GSKIP	-0.126511	3.84894	1.13998	0.278335	0.999616	-4.85608	1.08407
AP002433.2	0.207497	-0.528675	-1.14248	0.278373	0.999616	-5.17063	-1.08398
PCDHGA4	0.232783	0.501145	-1.09761	0.278483	0.999616	-5.2879	-1.08373
GLIS2	0.557693	1.67879	-1.15112	0.278494	0.999616	-4.81831	-1.08371
GMPPA	0.0983568	4.62382	-1.14006	0.278518	0.999616	-5.04741	-1.08365
COPS4	-0.0811613	4.60497	1.13994	0.278533	0.999616	-5.19205	1.08362
TBX20	-0.33821	4.48117	1.09743	0.278559	0.999616	-5.29326	1.08356
SLC7A8	0.37665	7.22487	-1.13984	0.278663	0.999616	-5.126	-1.08333
ANKRD55	-0.286758	-1.20332	1.13828	0.278687	0.999616	-5.04096	1.08327
LAMTOR3	0.085941	4.79952	-1.09695	0.278767	0.999616	-5.29164	-1.08309
CNTNAP3P2	-0.343278	0.958412	1.14252	0.278859	0.999616	-5.04329	1.08289
CABLES2	0.171864	3.53294	-1.13831	0.279	0.999616	-5.03076	-1.08257
AC112178.1	-0.439791	-1.96057	1.142	0.279017	0.999616	-4.89204	1.08253
IL4I1	0.445084	1.60094	-1.13283	0.279098	0.999616	-5.0413	-1.08235
SPDL1	-0.132148	2.93994	1.13851	0.279204	0.999616	-5.15804	1.08211
ALPP	0.977933	9.68828	-1.13645	0.279228	0.999616	-5.08383	-1.08205
SNORD114-16	-0.682747	-2.78512	1.13711	0.279285	0.999616	-5.06698	1.08193
RPS7	-0.20629	7.57367	1.13855	0.279296	0.999616	-4.89392	1.0819
PCDHGB4	-0.187098	2.01331	1.09565	0.279331	0.999616	-5.29484	1.08182
AC010809.2	-0.325004	-0.95084	1.14109	0.279373	0.999616	-4.82953	1.08173
KCNN3	0.435878	-1.40151	-1.09551	0.279393	0.999616	-5.28442	-1.08168
RANBP3L	-0.347776	0.563009	1.13842	0.279404	0.999616	-5.07066	1.08166
SMAD5	-0.167782	6.02329	1.13763	0.279567	0.999616	-5.17997	1.08129
OGFR	0.0730664	5.10166	-1.13742	0.279589	0.999616	-5.21671	-1.08124
SLC2A4RG	-0.121436	3.94832	1.13744	0.279661	0.999616	-5.13239	1.08108
TPM2	-0.354264	5.09334	1.13694	0.279662	0.999616	-4.96114	1.08108
TMTC3	-0.0727273	5.85684	1.09442	0.279864	0.999616	-5.29466	1.08062
NAA25	-0.158717	5.24946	1.1365	0.279878	0.999616	-4.77055	1.08059
NFKB1	0.12896	5.87118	-1.13621	0.280006	0.999616	-4.79436	-1.08031
COL4A5	0.318819	4.38508	-1.1367	0.280014	0.999616	-4.89117	-1.08029
SUSD4	0.524435	-1.76173	-1.13383	0.280046	0.999616	-4.95911	-1.08022
KIN	-0.118295	3.69798	1.13567	0.280189	0.999616	-4.77122	1.07989
QRSL1	-0.165291	3.95346	1.13574	0.280225	0.999616	-4.65339	1.07981
SLC7A11-AS1	0.722225	0.877201	-1.13304	0.280226	0.999616	-4.66157	-1.07981
KCTD7	-0.130689	3.78445	1.13442	0.28023	0.999616	-5.02668	1.0798
RBM48	0.148147	3.35623	-1.1366	0.280256	0.999616	-4.81892	-1.07974
AC024909.2	0.223184	-0.518707	-1.13455	0.280271	0.999616	-5.16999	-1.07971
ROPN1L	0.345604	-2.43806	-1.09337	0.280318	0.999616	-5.2877	-1.07961
IFNAR1	0.170751	6.32686	-1.13546	0.280344	0.999616	-4.73702	-1.07955
AC118549.1	-0.047029	5.5777	1.09327	0.280363	0.999616	-5.29591	1.0795
SLC39A8	0.379565	6.83042	-1.09317	0.280405	0.999616	-5.29737	-1.07941
MAZ	0.0745412	6.50886	-1.09317	0.280407	0.999616	-5.29631	-1.07941
ZEB2-AS1	0.426792	-2.334	-1.13704	0.280408	0.999616	-5.15855	-1.0794
IFIT2	0.253122	4.43593	-1.13471	0.280454	0.999616	-4.89536	-1.0793
ZCCHC17	-0.122668	3.94914	1.13482	0.280477	0.999616	-4.8388	1.07925
AC012640.2	-0.270879	-1.49604	1.13672	0.280696	0.999616	-5.05756	1.07876
RNU1-2	-0.375857	2.38055	1.09227	0.280798	0.999616	-5.29989	1.07853
TUSC2	0.100295	4.43299	-1.13421	0.280809	0.999616	-5.08857	-1.0785
CLSTN1	0.0970057	7.60542	-1.1342	0.28086	0.999616	-4.91482	-1.07839
ZMYND15	0.312639	0.0590752	-1.13184	0.280866	0.999616	-4.96133	-1.07838
NAPA	0.0993809	5.14131	-1.13415	0.280873	0.999616	-5.03194	-1.07836
CD163	0.394955	7.22518	-1.13328	0.281006	0.999616	-4.8193	-1.07806
C7orf61	0.473516	-2.32791	-1.13519	0.281068	0.999616	-4.90226	-1.07792
MIR376A2	-0.568624	-2.64667	1.14081	0.281094	0.999616	-5.08559	1.07787
NT5C3B	-0.130829	3.54594	1.1327	0.281097	0.999616	-5.1105	1.07786
MAPKBP1	-0.184281	5.41219	1.13325	0.281221	0.999616	-4.72297	1.07758
PABPC1	0.200184	8.80326	-1.13359	0.281298	0.999616	-4.84517	-1.07741
TEPSIN	0.129492	3.83404	-1.13347	0.281351	0.999616	-4.97954	-1.07729
KNOP1	-0.131573	4.45394	1.13256	0.281372	0.999616	-4.72492	1.07724
ZNF337	-0.149874	3.31163	1.13296	0.281384	0.999616	-4.86646	1.07721
AC098798.1	-0.578596	-2.4997	1.14184	0.281511	0.999616	-4.97474	1.07693
COLEC11	-0.274493	1.35508	1.13222	0.281545	0.999616	-4.95485	1.07686
FCGR1CP	0.499806	0.483091	-1.13188	0.281555	0.999616	-4.70991	-1.07683
TENT5A	0.458134	8.80022	-1.13109	0.281594	0.999616	-5.21248	-1.07674
TIMM21	-0.0756827	3.61359	1.13275	0.281665	0.999616	-5.12025	1.07659
ING3	-0.0905605	3.62391	1.13253	0.281677	0.999616	-4.97633	1.07656
WAPL	-0.068415	6.766	1.13181	0.281759	0.999616	-5.10008	1.07638
MBLAC1	0.210974	-0.163153	-1.12829	0.28178	0.999616	-5.17534	-1.07633
ISG20L2	0.0961753	5.22764	-1.13175	0.281806	0.999616	-4.99487	-1.07627
ACAD8	-0.0977554	3.18485	1.1322	0.281907	0.999616	-5.13412	1.07605
ATXN2L	0.124061	7.35799	-1.13142	0.281918	0.999616	-5.07151	-1.07602
LACTB	0.187564	3.27189	-1.13042	0.281943	0.999616	-4.8834	-1.07596
ICOSLG	-0.455748	0.759185	1.13603	0.281948	0.999616	-4.79004	1.07595
ERVFRD-1	0.416238	6.98525	-1.1309	0.281959	0.999616	-4.69108	-1.07593
RAF1	0.0729147	6.57962	-1.13224	0.281966	0.999616	-5.25564	-1.07591
AC105250.1	0.26579	-0.130631	-1.13192	0.281969	0.999616	-4.91301	-1.07591
CX3CR1	-0.261198	1.54144	1.12774	0.282129	0.999616	-5.05125	1.07555
BMS1P21	-0.332813	-2.0091	1.0892	0.282131	0.999616	-5.30249	1.07554
SLC25A30	0.188124	3.12012	-1.12951	0.282274	0.999616	-5.16556	-1.07523
WDFY3-AS2	-0.220165	1.29061	1.13047	0.282296	0.999616	-4.78596	1.07518
TMEM164	0.218048	5.53487	-1.13042	0.282349	0.999616	-5.06872	-1.07506
SLC26A10	0.373774	-2.29554	-1.08844	0.282464	0.999616	-5.29451	-1.0748
PHF11	-0.0853049	4.0489	1.13096	0.282468	0.999616	-5.23887	1.07479
SYCP2	-0.31887	2.07266	1.12916	0.282563	0.999616	-5.05346	1.07458
COPS3	-0.0893938	5.13079	1.08804	0.282637	0.999616	-5.30123	1.07441
ESYT1	0.160823	6.03029	-1.12927	0.28273	0.999616	-4.97794	-1.07421
AL445524.1	0.227694	-0.144539	-1.12741	0.282772	0.999616	-4.92248	-1.07411
GOLGA8B	-0.288642	2.89368	1.12783	0.282807	0.999616	-4.93405	1.07404
TRIM63	0.521236	-1.01002	-1.12276	0.282923	0.999616	-4.84333	-1.07378
GGT1	0.356522	1.46426	-1.12799	0.283002	0.999616	-4.69483	-1.0736
AC010173.1	-0.456943	-1.80049	1.1276	0.283013	0.999616	-4.90781	1.07358
PIK3R6	0.375768	0.299883	-1.12967	0.283024	0.999616	-4.97205	-1.07355
EEA1	-0.126141	7.00295	1.12833	0.283033	0.999616	-5.17315	1.07353
VAC14-AS1	-0.247595	-1.07424	1.12719	0.283073	0.999616	-5.08769	1.07344
CALHM6	0.650711	-0.530894	-1.11995	0.283151	0.999616	-4.91633	-1.07327
FAM89B	0.0931495	1.84461	-1.08666	0.283241	0.999616	-5.30006	-1.07307
RHEB	0.101098	5.97299	-1.08646	0.28333	0.999616	-5.30289	-1.07287
UBE2T	-0.204798	1.98726	1.12577	0.283384	0.999616	-4.97502	1.07275
RRS1	-0.15832	2.97465	1.12701	0.283477	0.999616	-4.90036	1.07254
LRRC23	-0.157371	0.983146	1.12875	0.283491	0.999616	-5.12393	1.07251
TFAP2A-AS2	0.433389	0.615817	-1.1281	0.283518	0.999616	-5.07255	-1.07245
AC018529.3	0.32407	-2.27448	-1.08602	0.283521	0.999616	-5.29529	-1.07244
AC125612.1	-0.26087	-1.09521	1.08598	0.283537	0.999616	-5.30547	1.07241
TRMT11	-0.071767	3.18747	1.12688	0.283581	0.999616	-5.25897	1.07231
VPS18	0.0979368	4.75512	-1.12749	0.283674	0.999616	-5.00538	-1.0721
MAP1LC3A	-0.143003	2.24724	1.12651	0.283713	0.999616	-5.01671	1.07202
AC125807.2	-0.191465	2.44475	1.08545	0.283769	0.999616	-5.30523	1.07189
KIAA0753	0.120177	3.57982	-1.12764	0.283771	0.999616	-4.96606	-1.07189
RUFY1	-0.348461	0.281179	1.08538	0.283801	0.999616	-5.30614	1.07182
ADAR	0.0850194	8.33798	-1.12697	0.283853	0.999616	-4.99641	-1.0717
GPS2P1	0.403689	-2.53016	-1.12868	0.283887	0.999616	-4.76239	-1.07163
N4BP3	0.238567	6.27104	-1.12634	0.283987	0.999616	-4.8326	-1.07141
RUNX1	0.215721	4.80733	-1.12591	0.283994	0.999616	-5.18905	-1.07139
AC244033.2	-0.399605	-1.32546	1.13653	0.284048	0.999616	-5.01289	1.07127
AP001372.2	-0.152467	1.95294	1.12646	0.284099	0.999616	-5.0279	1.07116
DIAPH1	0.140286	7.60836	-1.12596	0.284152	0.999616	-5.05918	-1.07104
AC005229.4	-0.165403	0.756982	1.12596	0.284164	0.999616	-4.78814	1.07101
GDI1	0.104736	6.60092	-1.1266	0.284241	0.999616	-5.21516	-1.07084
MIR590	0.295099	-0.766952	-1.12604	0.28427	0.999616	-5.23512	-1.07078
AC022558.1	0.25427	-2.39241	-1.12501	0.284281	0.999616	-5.01746	-1.07075
HMGN1P38	-0.125216	0.702566	1.12576	0.284322	0.999616	-5.25009	1.07066
BZW1P2	0.208775	-0.857527	-1.12624	0.284382	0.999616	-5.11068	-1.07053
WDR31	-0.276155	0.486299	1.12473	0.284384	0.999616	-4.78325	1.07052
ARMC6	-0.096329	3.64393	1.08397	0.284419	0.999616	-5.30557	1.07045
RAB6B	0.609328	4.38413	-1.12372	0.284476	0.999616	-5.08448	-1.07032
SNX20	0.338055	1.99856	-1.12083	0.284478	0.999616	-4.97727	-1.07031
AL137244.1	0.313351	-2.10638	-1.12579	0.284493	0.999616	-4.98218	-1.07028
TG	0.566549	0.231889	-1.12412	0.284582	0.999616	-4.80244	-1.07008
AC010201.2	-0.405343	-1.61052	1.12788	0.284638	0.999616	-5.06617	1.06996
MISP3	0.62807	3.41394	-1.12601	0.284644	0.999616	-5.08357	-1.06994
AK4P1	0.28352	0.574589	-1.12542	0.284937	0.999616	-4.7199	-1.0693
POLE4	-0.152917	2.95587	1.12298	0.285035	0.999616	-5.0727	1.06908
ZNF131	-0.106642	4.97264	1.12335	0.28523	0.999616	-4.85705	1.06864
STK11	0.0712623	5.37579	-1.08202	0.285274	0.999616	-5.30713	-1.06855
ODF3L2	0.596239	-3.00171	-1.12293	0.285324	0.999616	-5.2349	-1.06844
FASTKD3	-0.11454	1.73648	1.12153	0.285365	0.999616	-5.17623	1.06834
EEF1A1P10	-0.257543	-2.01206	1.08168	0.285423	0.999616	-5.30964	1.06822
AC015922.3	-0.156855	1.28273	1.08159	0.285464	0.999616	-5.30863	1.06813
SNORA5A	-0.27228	0.306477	1.12083	0.285467	0.999616	-4.89243	1.06812
LRIF1	0.261187	5.12948	-1.12313	0.285475	0.999616	-5.20864	-1.0681
AC069224.1	-0.246411	-0.530909	1.12191	0.28549	0.999616	-4.83389	1.06807
TCTN1	-0.160997	3.74485	1.1226	0.285491	0.999616	-4.93802	1.06806
ZNF569	-0.137811	2.12022	1.12225	0.28556	0.999616	-4.99671	1.06791
ANKRD9	0.292802	5.55125	-1.12222	0.285625	0.999616	-5.0638	-1.06777
FKTN	-0.15779	3.5954	1.12156	0.285847	0.999616	-5.09875	1.06728
CDC14B	0.194836	3.71884	-1.12035	0.285876	0.999616	-5.00272	-1.06721
ATP8A1	0.572628	3.04242	-1.12454	0.286041	0.999616	-4.69769	-1.06685
AL354836.1	0.235223	1.11104	-1.12319	0.286111	0.999616	-4.9288	-1.06669
NEIL2	-0.207094	-0.360045	1.11745	0.286258	0.999616	-5.22015	1.06637
CARMIL2	0.362282	-0.178052	-1.12059	0.286268	0.999616	-4.97763	-1.06635
TMEM255A	-0.515246	-2.3369	1.12262	0.286272	0.999616	-5.24311	1.06634
LINC00310	-0.35092	-0.807603	1.11741	0.286276	0.999616	-5.00239	1.06633
AC104986.1	-0.301854	-2.22268	1.11885	0.28631	0.999616	-5.01842	1.06625
PSMB5	-0.110653	5.62974	1.12068	0.286341	0.999616	-5.14928	1.06618
SEPT11	0.177221	7.8557	-1.12046	0.286353	0.999616	-4.77448	-1.06616
ARX	-0.738466	-2.63776	1.12844	0.286427	0.999616	-5.21265	1.06599
IFT43	-0.176329	2.96958	1.12085	0.286478	0.999616	-4.90448	1.06588
ARHGAP10	-0.17181	4.6873	1.12036	0.28653	0.999616	-5.13729	1.06576
HILPDA	0.197411	4.25094	-1.11892	0.286558	0.999616	-5.21998	-1.0657
AC127070.2	-0.417358	-2.24662	1.12645	0.286562	0.999616	-5.00041	1.06569
PPM1A	0.135197	6.59386	-1.07898	0.286612	0.999616	-5.31054	-1.06558
TMX3	-0.139878	5.06624	1.11924	0.286717	0.999616	-5.14123	1.06535
DST	-0.15506	8.11599	1.11911	0.286922	0.999616	-5.18924	1.0649
TRAPPC10	0.113698	5.51029	-1.1191	0.286961	0.999616	-4.87185	-1.06481
HEIH	0.263665	4.3679	-1.11761	0.286997	0.999616	-5.08752	-1.06473
RNF216P1	-0.182298	2.65982	1.1195	0.287082	0.999616	-4.85401	1.06455
CLDND1	-0.0874448	5.49793	1.11869	0.287107	0.999616	-5.02252	1.06449
SGSM1	0.881411	2.40041	-1.12296	0.287125	0.999616	-4.84619	-1.06445
HYAL6P	-0.277554	-1.03185	1.1276	0.287129	0.999616	-5.05002	1.06444
IMPG2	0.259845	-1.32473	-1.11774	0.287166	0.999616	-5.03779	-1.06436
DTX2P1	-0.259974	-2.09922	1.11942	0.287384	0.999616	-5.13581	1.06388
NAP1L1	-0.152395	7.1797	1.11807	0.28752	0.999616	-5.00034	1.06358
GTF3C5	0.06912	4.96668	-1.11731	0.287567	0.999616	-5.2075	-1.06347
LINC00840	-0.343131	-2.53093	1.07679	0.287578	0.999616	-5.3148	1.06345
NMNAT2	-0.760445	3.2642	1.12029	0.287607	0.999616	-4.6571	1.06339
INPP5F	-0.139007	5.25854	1.11717	0.287638	0.999616	-5.05408	1.06332
AC125257.1	-0.13595	3.48254	1.11748	0.287649	0.999616	-5.1874	1.06329
GTF3C6	-0.138742	3.19453	1.11723	0.287715	0.999616	-4.90546	1.06315
NTAN1P2	0.380741	-1.6755	-1.11697	0.287735	0.999616	-5.07683	-1.0631
AC087501.4	-0.256616	0.852325	1.11773	0.287738	0.999616	-4.88419	1.0631
AC242376.2	-0.945654	-0.251811	1.12198	0.287742	0.999616	-4.58129	1.06309
LNPK	-0.13825	4.66132	1.11658	0.28792	0.999616	-5.25937	1.0627
TRGV7	-0.400624	-2.29317	1.11331	0.287946	0.999616	-5.04539	1.06264
ENO2	0.421763	1.37945	-1.11709	0.288072	0.999616	-4.99196	-1.06236
LRRC20	0.3092	0.181489	-1.11701	0.288123	0.999616	-4.92747	-1.06225
SRRM4	0.370635	0.374578	-1.11683	0.288203	0.999616	-4.82004	-1.06207
EML6	0.603059	1.41831	-1.11801	0.288249	0.999616	-4.67521	-1.06197
FSTL4	0.31765	-1.11037	-1.11207	0.288355	0.999616	-4.87339	-1.06174
LBX2	0.181414	0.0122759	-1.11659	0.288421	0.999616	-5.0474	-1.06159
TSNAXIP1	0.266364	-1.54696	-1.11464	0.288519	0.999616	-5.07076	-1.06138
RAB9B	0.279438	-0.458348	-1.11502	0.288557	0.999616	-4.83071	-1.06129
MRGPRG	0.976085	-3.41693	-1.11503	0.288564	0.999616	-4.91774	-1.06128
TPRN	-0.206999	3.55248	1.11396	0.288698	0.999616	-5.04242	1.06098
LINC00592	0.445978	-2.25585	-1.11403	0.288713	0.999616	-5.08183	-1.06095
PTK6	-0.468957	-2.22532	1.11893	0.288722	0.999616	-5.03626	1.06093
STRIP1	0.130635	5.74208	-1.11487	0.288748	0.999616	-4.96526	-1.06087
ITFG2	-0.0841892	4.25973	1.11514	0.288752	0.999616	-5.16503	1.06086
ZC3H15	-0.0894033	5.81412	1.11471	0.288767	0.999616	-5.23866	1.06083
AL139100.1	-0.344972	-2.16579	1.11399	0.288778	0.999616	-5.08643	1.06081
PAWR	-0.238373	6.00248	1.11455	0.288819	0.999616	-4.83909	1.06072
AL021707.6	0.290913	0.126877	-1.11498	0.288842	0.999616	-5.16032	-1.06067
LINC01006	0.253918	1.57857	-1.11317	0.288842	0.999616	-4.78215	-1.06067
RF00066	-0.329577	-2.06972	1.11054	0.289054	0.999616	-4.88724	1.0602
AFG3L2	-0.110645	5.61252	1.11395	0.289063	0.999616	-4.8861	1.06018
LGALS3	-0.297389	6.23673	1.11429	0.289122	0.999616	-4.93766	1.06005
NPDC1	0.302585	3.94032	-1.11235	0.289247	0.999616	-5.00301	-1.05977
MAGI3	-0.161127	4.96784	1.11355	0.289281	0.999616	-5.18646	1.0597
GGACT	-0.31408	0.939112	1.11239	0.289431	0.999616	-4.70462	1.05937
AC022400.5	-0.245099	-0.373715	1.11405	0.289448	0.999616	-5.08398	1.05933
GSN-AS1	0.493483	-1.733	-1.11568	0.289512	0.999616	-5.09367	-1.05919
RASL11B	-0.227937	4.66291	1.11257	0.289552	0.999616	-4.91974	1.05911
IFI6	-0.202466	8.75199	1.11254	0.289567	0.999616	-5.04811	1.05907
AF230666.2	-0.277783	-2.44919	1.07221	0.289608	0.999616	-5.31916	1.05898
TLR1	0.280125	3.39042	-1.11044	0.289632	0.999616	-4.90148	-1.05893
MALRD1	-0.818735	1.39932	1.11934	0.289632	0.999616	-4.59766	1.05893
JPT2	0.153602	6.90287	-1.11299	0.289676	0.999616	-4.96865	-1.05883
PPIL2	0.190921	5.72641	-1.1124	0.28972	0.999616	-4.98253	-1.05874
EIF4BP3	0.109499	1.1238	-1.07169	0.289839	0.999616	-5.31492	-1.05847
H19	-0.932238	5.88084	1.11183	0.289852	0.999616	-4.65522	1.05845
DYNLL1	0.159655	6.47351	-1.11204	0.289928	0.999616	-4.87377	-1.05828
AC006160.1	0.365575	-2.77985	-1.11496	0.289942	0.999616	-5.07658	-1.05825
NOTCH2	0.201935	8.39058	-1.11148	0.290148	0.999616	-4.81462	-1.0578
RNA5SP328	0.808486	0.0171503	-1.11593	0.290201	0.999616	-5.06153	-1.05768
AC008622.2	-0.252535	-1.82299	1.07079	0.290236	0.999616	-5.32039	1.0576
DLEU7-AS1	-0.563949	-1.70946	1.11975	0.290237	0.999616	-4.90678	1.0576
SNORA28	-0.205341	-0.55693	1.07073	0.290265	0.999616	-5.31991	1.05754
ERG28	0.0807465	4.29448	-1.07059	0.290327	0.999616	-5.31738	-1.0574
AC004466.1	-0.233206	-1.43546	1.11062	0.290378	0.999616	-4.9347	1.05729
LCORL	-0.140371	4.14397	1.11095	0.290385	0.999616	-5.03261	1.05728
ZNF575	0.186324	-0.559549	-1.10968	0.290462	0.999616	-5.20383	-1.05711
AC079779.2	0.581287	-1.51781	-1.11305	0.290537	0.999616	-4.91422	-1.05694
SIGLEC7	0.417732	1.07232	-1.10883	0.290541	0.999616	-4.73411	-1.05694
ZNF771	-0.154519	0.507272	1.11111	0.290634	0.999616	-5.22434	1.05673
FP236383.1	-0.396339	-1.90861	1.0699	0.290634	0.999616	-5.32209	1.05673
AC021092.1	0.279929	0.198707	-1.11025	0.290745	0.999616	-5.01576	-1.05649
STXBP1	0.172703	4.90981	-1.10983	0.290789	0.999616	-4.67999	-1.05639
TAOK3	0.143066	5.02234	-1.10923	0.290919	0.999616	-4.81338	-1.05611
CCDC74A	0.408137	-1.65388	-1.10941	0.291029	0.999616	-4.99344	-1.05587
SLC39A6	0.337431	6.75489	-1.10785	0.291087	0.999616	-5.23072	-1.05574
AC105749.1	0.274722	-1.4492	-1.06886	0.291095	0.999616	-5.31386	-1.05572
E2F3	-0.238261	4.02302	1.10933	0.291151	0.999616	-4.8691	1.0556
SCAF4	0.0719978	5.67026	-1.1089	0.291158	0.999616	-5.03774	-1.05559
RN7SL192P	0.424179	-2.26862	-1.10928	0.291173	0.999616	-4.91436	-1.05555
HYDIN2	-0.557866	-0.607728	1.10764	0.29131	0.999616	-4.76477	1.05525
AC040160.2	-0.297351	-1.35779	1.06837	0.291316	0.999616	-5.3233	1.05524
CETN3	-0.150339	2.9395	1.1059	0.291648	0.999616	-4.86088	1.05451
LINC02532	-0.501669	1.45056	1.10604	0.291717	0.999616	-4.86982	1.05436
EMBP1	-0.219828	-1.39605	1.06735	0.291772	0.999616	-5.32356	1.05424
ENDOU	0.850934	6.55361	-1.10627	0.29179	0.999616	-5.16059	-1.0542
CASTOR1	0.198141	1.46243	-1.10725	0.291829	0.999616	-4.83614	-1.05412
FRG1GP	-0.222397	1.76337	1.10726	0.292062	0.999616	-4.72894	1.05361
ANKIB1	0.0850502	6.09176	-1.10648	0.292095	0.999616	-4.96452	-1.05354
RSAD2	0.32667	3.24201	-1.10685	0.292157	0.999616	-4.92795	-1.0534
AC092069.1	-0.287527	-2.13429	1.11012	0.292214	0.999616	-5.23345	1.05328
RN7SKP80	-0.228825	5.07991	1.06629	0.292241	0.999616	-5.32261	1.05322
LYRM7	-0.176976	3.14447	1.10629	0.292316	0.999616	-5.05783	1.05305
MRI1	-0.169567	4.08776	1.10558	0.292528	0.999616	-5.0979	1.05259
OSBPL9	-0.0988998	5.71547	1.10548	0.292607	0.999616	-5.15691	1.05242
P2RX6	-0.391292	0.629134	1.10657	0.292647	0.999616	-4.81358	1.05233
RN7SKP230	-0.256442	-0.613249	1.06538	0.292652	0.999616	-5.32479	1.05232
PFKP	0.412962	3.12615	-1.10339	0.292669	0.999616	-4.92687	-1.05228
SPAST	-0.0959595	4.72748	1.10527	0.292682	0.999616	-5.13696	1.05226
AC046158.2	-0.340429	-1.86878	1.10508	0.292809	0.999616	-5.26842	1.05198
PPARGC1B	0.152529	3.67302	-1.0649	0.292862	0.999616	-5.32157	-1.05186
NRIR	0.437933	-2.9124	-1.06485	0.292886	0.999616	-5.31478	-1.05181
AC139887.4	0.383031	-2.12338	-1.1062	0.292891	0.999616	-5.27351	-1.0518
SUMO4	0.241404	-0.182179	-1.10251	0.292979	0.999616	-5.17352	-1.05161
KLF2	0.37366	5.64351	-1.10464	0.292991	0.999616	-4.82468	-1.05158
RN7SKP296	0.588827	-0.983517	-1.10477	0.292997	0.999616	-5.01726	-1.05157
ZNF302	-0.162714	4.20224	1.10459	0.293001	0.999616	-4.80069	1.05156
TSPYL5	0.241523	3.25819	-1.10594	0.293016	0.999616	-4.95519	-1.05153
AP002414.2	-0.185847	-0.700346	1.06454	0.293024	0.999616	-5.32578	1.05151
TWF1	-0.105064	5.56563	1.06434	0.293115	0.999616	-5.32431	1.05131
MCUR1P1	-0.350405	-1.94813	1.10227	0.293119	0.999616	-5.12919	1.0513
NDUFAF2	-0.164531	1.67987	1.1045	0.293173	0.999616	-4.99532	1.05119
AC131956.2	0.394222	-2.25165	-1.10242	0.293192	0.999616	-5.2259	-1.05115
FAF2	0.119714	6.09279	-1.10406	0.293223	0.999616	-5.13533	-1.05108
ZNF395	0.140763	5.92941	-1.10363	0.293296	0.999616	-5.06551	-1.05092
AL445686.2	0.875787	-1.69229	-1.10437	0.293321	0.999616	-4.89378	-1.05086
AC025884.1	-0.957384	-2.71725	1.10464	0.293343	0.999616	-4.7493	1.05082
SECTM1	0.308193	2.91177	-1.1001	0.29337	0.999616	-4.9837	-1.05076
SETD3	-0.0718755	6.4963	1.10345	0.29343	0.999616	-5.15689	1.05063
ADAM10	0.156972	8.07867	-1.06354	0.293471	0.999616	-5.32594	-1.05054
CTU1	0.0794098	2.45563	-1.06335	0.293557	0.999616	-5.32255	-1.05035
AC104118.1	0.421239	-0.755706	-1.10156	0.293564	0.999616	-4.76101	-1.05033
ELP3	0.0891915	4.66739	-1.10273	0.29362	0.999616	-4.97222	-1.05021
MIR3687-2	0.281912	-0.296606	-1.06306	0.29369	0.999616	-5.31856	-1.05006
AL627309.5	0.176666	-1.02432	-1.06305	0.293695	0.999616	-5.32505	-1.05005
ZNF783	0.130715	3.03478	-1.10247	0.293699	0.999616	-4.88533	-1.05004
RIN1	0.306983	1.15748	-1.10369	0.293711	0.999616	-4.91762	-1.05002
AC025280.2	1.00742	-2.3953	-1.10022	0.293782	0.999616	-4.74935	-1.04986
PSPC1	-0.143998	5.68811	1.10241	0.293817	0.999616	-4.80663	1.04979
RNF144A	0.237975	4.00447	-1.1016	0.293835	0.999616	-4.8555	-1.04975
MAGED2	-0.159	7.04886	1.1025	0.293858	0.999616	-5.04666	1.0497
MIR3145	-0.445947	-2.93688	1.10011	0.293863	0.999616	-5.15702	1.04968
ADCY6	-0.14696	6.07376	1.10233	0.293876	0.999616	-4.885	1.04966
ATP5S	-0.131054	3.80066	1.10249	0.293888	0.999616	-4.84313	1.04963
SPECC1	-0.159504	4.38732	1.10206	0.293892	0.999616	-5.25352	1.04962
SEC23IP	0.0879676	5.51066	-1.10201	0.294015	0.999616	-4.88231	-1.04936
OS9	0.130415	7.77465	-1.1024	0.29404	0.999616	-5.05957	-1.0493
CADM4	0.3012	-1.16078	-1.10164	0.294102	0.999616	-4.92207	-1.04917
CATSPERG	0.261649	0.846657	-1.10041	0.294143	0.999616	-4.76585	-1.04908
MMACHC	-0.183107	1.79503	1.10124	0.294226	0.999616	-5.07854	1.0489
DTX1	0.509119	0.295389	-1.1026	0.294286	0.999616	-4.9406	-1.04876
RDH16	-0.449759	-1.48932	1.102	0.294353	0.999616	-5.02934	1.04862
EYS	0.404903	-0.399312	-1.10195	0.29448	0.999616	-4.98578	-1.04834
ANP32E	-0.104257	4.5948	1.10008	0.294499	0.999616	-5.19688	1.0483
FAM3B	0.285153	3.85541	-1.10296	0.2945	0.999616	-4.87392	-1.0483
DBF4B	-0.112475	2.31791	1.10276	0.294534	0.999616	-5.26738	1.04823
PSMB2	-0.0999643	6.23224	1.10054	0.294565	0.999616	-5.11977	1.04816
IKBKB	-0.117375	5.248	1.1005	0.294593	0.999616	-4.89984	1.0481
HS3ST3B1	0.669696	6.35946	-1.09976	0.294615	0.999616	-5.11711	-1.04805
ETFRF1	-0.180578	2.8996	1.10057	0.294642	0.999616	-5.05203	1.04799
AC139769.1	-0.131202	3.52865	1.10077	0.294668	0.999616	-5.17663	1.04794
L3MBTL2	-0.0882376	4.59861	1.10028	0.294724	0.999616	-4.96276	1.04781
CCDC57	0.173421	4.34436	-1.10046	0.294738	0.999616	-4.97211	-1.04778
RNU6-1327P	-0.30569	-1.62595	1.0607	0.294746	0.999616	-5.33049	1.04777
DTYMK	-0.146404	3.1716	1.09896	0.294829	0.999616	-5.09649	1.04759
FAM224B	0.444297	-1.13941	-1.10736	0.294897	0.999616	-5.03092	-1.04744
FAM43A	0.22865	5.66393	-1.09975	0.294982	0.999616	-5.00609	-1.04726
NTRK3	0.411499	-0.333729	-1.10028	0.295025	0.999616	-5.27192	-1.04716
ZNF526	0.0700366	3.82066	-1.0992	0.29504	0.999616	-5.28567	-1.04713
DRG2	0.0709154	4.5924	-1.0991	0.295099	0.999616	-5.06209	-1.047
AL136442.1	0.84063	-2.99006	-1.09885	0.295109	0.999616	-4.91022	-1.04698
FGF13	-0.312145	2.5213	1.1024	0.295124	0.999616	-4.96936	1.04695
EFNA1	-0.21872	6.18748	1.09916	0.29522	0.999616	-5.1034	1.04674
ZKSCAN4	-0.13303	2.31446	1.09875	0.295242	0.999616	-4.86015	1.04669
CRACR2A	0.271641	0.60171	-1.09812	0.295246	0.999616	-5.24382	-1.04668
AL136038.3	0.535112	-2.02197	-1.10478	0.295271	0.999616	-4.92034	-1.04663
HTRA3	0.362968	3.39342	-1.09592	0.295313	0.999616	-5.03431	-1.04654
ITSN1	0.139606	6.26646	-1.09867	0.295323	0.999616	-4.87104	-1.04652
AC011498.7	-0.241954	-0.436501	1.10129	0.295379	0.999616	-5.0151	1.04639
SYPL1P2	0.327531	-2.04198	-1.09757	0.29548	0.999616	-4.97168	-1.04617
MECR	-0.170935	3.8497	1.09851	0.295577	0.999616	-4.75233	1.04597
AC097468.3	0.218491	-1.45532	-1.10255	0.295594	0.999616	-5.16498	-1.04593
P2RY2	0.317673	4.08669	-1.09815	0.29567	0.999616	-4.93384	-1.04576
ZNF654	0.0924639	4.45734	-1.0586	0.295692	0.999616	-5.32895	-1.04572
PLEKHJ1	-0.0795126	4.14124	1.0586	0.295694	0.999616	-5.33022	1.04571
AC025271.4	0.430634	-0.781993	-1.09878	0.295698	0.999616	-5.19097	-1.0457
SMIM7	0.0719444	4.89454	-1.09819	0.295789	0.999616	-5.01837	-1.04551
AREL1	0.0949692	5.54808	-1.09762	0.29583	0.999616	-4.84921	-1.04542
MAOA	0.441471	8.04228	-1.09681	0.295832	0.999616	-5.13352	-1.04541
OXSR1	-0.0696625	5.78412	1.09739	0.29587	0.999616	-5.03138	1.04533
ADAM8	0.229383	3.03321	-1.0979	0.295873	0.999616	-5.14899	-1.04532
AGTPBP1	-0.147216	4.27869	1.0972	0.295989	0.999616	-4.90902	1.04507
PPP1R37	0.078635	4.59874	-1.09684	0.296012	0.999616	-5.18891	-1.04502
MTHFD2L	-0.144999	2.10776	1.0956	0.296049	0.999616	-5.20317	1.04494
SIRPA	0.244776	6.01437	-1.09699	0.296113	0.999616	-4.65488	-1.04481
SLC49A3	0.198045	1.43673	-1.0968	0.296149	0.999616	-5.04074	-1.04473
TWISTNB	-0.201955	4.11423	1.09599	0.296234	0.999616	-5.20339	1.04454
ALOX12P1	0.357169	-2.72906	-1.09646	0.296285	0.999616	-5.12704	-1.04443
FIZ1	0.144056	3.85864	-1.09586	0.29632	0.999616	-5.0406	-1.04436
ZNF341	0.179793	3.09808	-1.09608	0.296326	0.999616	-5.15499	-1.04435
PTPN1	0.144671	6.79939	-1.0962	0.296393	0.999616	-4.73205	-1.0442
ATL2	-0.0912444	5.13395	1.09631	0.296412	0.999616	-5.0076	1.04416
MRPL54	-0.137562	3.89238	1.09628	0.296488	0.999616	-5.20609	1.04399
ATP2B1-AS1	-0.190955	-0.443632	1.09394	0.296508	0.999616	-5.28555	1.04395
AC090198.1	0.0951666	1.43293	-1.05678	0.296513	0.999616	-5.32951	-1.04394
HECTD1	0.0971661	8.47639	-1.05663	0.296582	0.999616	-5.33237	-1.04379
FAM20C	0.255209	2.7468	-1.09517	0.296584	0.999616	-4.99758	-1.04379
MRPS17	-0.126422	1.12	1.09497	0.296612	0.999616	-5.25186	1.04373
AC015813.5	-0.201753	0.335443	1.09512	0.296862	0.999616	-4.91585	1.04319
EIF2D	-0.0921756	4.83082	1.09511	0.29689	0.999616	-5.00672	1.04313
PRR34-AS1	0.320062	-1.3029	-1.0956	0.296931	0.999616	-5.18271	-1.04304
DNAJC24	-0.0798849	2.79471	1.05559	0.297052	0.999616	-5.33317	1.04278
BOLA1	0.118269	2.0685	-1.09513	0.297205	0.999616	-5.18576	-1.04245
NEBL	0.271375	6.69122	-1.09354	0.297268	0.999616	-5.14827	-1.04231
TTN	0.481701	3.87092	-1.0928	0.297348	0.999616	-5.01289	-1.04214
NFKB2	0.117049	4.85946	-1.09372	0.297463	0.999616	-5.00073	-1.04189
SGSM3	-0.106654	0.107019	1.09408	0.297491	0.999616	-5.2909	1.04183
AL158152.2	0.166642	-0.710905	-1.09527	0.297503	0.999616	-5.24796	-1.0418
ACOT8	0.112892	2.91137	-1.09364	0.297508	0.999616	-4.99777	-1.04179
EXOC3	0.0905793	5.70952	-1.09366	0.297521	0.999616	-4.97488	-1.04177
CD63	0.188809	8.4706	-1.05438	0.297599	0.999616	-5.33497	-1.0416
LINC01144	-0.351256	-1.37339	1.09027	0.297661	0.999616	-4.80906	1.04146
PTGFRN	0.404326	6.75301	-1.09269	0.297703	0.999616	-5.25953	-1.04137
HCN2	0.873591	-1.32913	-1.09063	0.297729	0.999616	-4.69521	-1.04132
PDE12	-0.0977578	5.26709	1.09274	0.297826	0.999616	-4.98108	1.04111
AC087857.1	0.874099	0.721915	-1.09187	0.297837	0.999616	-4.69252	-1.04108
FSCN2	0.400122	-1.70589	-1.09042	0.297839	0.999616	-4.90038	-1.04108
ZDHHC13	0.174372	3.79497	-1.09357	0.297862	0.999616	-4.93694	-1.04103
KLHL14	0.631108	-0.63675	-1.09266	0.29791	0.999616	-4.79707	-1.04093
FAM198A	0.276663	3.50142	-1.0931	0.297962	0.999616	-5.03201	-1.04081
ZNF99	-0.918197	-1.07683	1.09477	0.297966	0.999616	-4.66124	1.0408
WDR45P1	0.446092	-2.03748	-1.05354	0.297979	0.999616	-5.32623	-1.04078
LINC00639	-0.416693	-0.333395	1.09358	0.298034	0.999616	-4.83741	1.04066
TDRP	-0.114253	6.35059	1.09231	0.298043	0.999616	-5.12859	1.04064
ARHGAP25	0.271376	3.11028	-1.09256	0.298095	0.999616	-4.88847	-1.04053
AL118508.4	0.448767	-2.13982	-1.05321	0.298126	0.999616	-5.32631	-1.04046
AOC4P	-0.684525	-2.86579	1.09265	0.298162	0.999616	-4.89937	1.04038
NXF1	0.180167	6.87136	-1.09161	0.298224	0.999616	-4.94089	-1.04025
AC024337.1	-0.427723	-1.3041	1.09538	0.298258	0.999616	-4.78002	1.04018
TRAPPC12	0.0907544	3.82164	-1.09278	0.298332	0.999616	-5.25858	-1.04002
PTOV1-AS1	-0.231546	1.84791	1.09096	0.29838	0.999616	-4.86062	1.03991
SHLD3	-0.158838	0.610993	1.09061	0.29839	0.999616	-5.09443	1.03989
PIGZ	0.309198	-0.184018	-1.09049	0.298403	0.999616	-4.98052	-1.03986
TMEM50A	0.120166	5.85377	-1.09142	0.298414	0.999616	-5.02524	-1.03984
AP001189.5	0.327352	-1.7167	-1.09092	0.298544	0.999616	-5.11592	-1.03956
AMZ2P1	-0.164104	2.08	1.08938	0.29855	0.999616	-4.94873	1.03955
TSPYL4	-0.114681	3.89158	1.09052	0.298551	0.999616	-5.1428	1.03955
ATP6V1C1	0.0975936	6.23863	-1.09128	0.298665	0.999616	-5.16144	-1.0393
SHC3	0.32027	0.150109	-1.05196	0.298692	0.999616	-5.32967	-1.03924
AC009686.2	0.249275	-0.940112	-1.09113	0.298703	0.999616	-4.96595	-1.03922
GADD45G	0.382983	6.34356	-1.09056	0.298799	0.999616	-5.10517	-1.03901
MMP16	-0.407673	1.3924	1.09216	0.298833	0.999616	-5.06218	1.03894
AC233968.1	0.213319	-1.63082	-1.09279	0.298835	0.999616	-5.25706	-1.03893
TMTC1	0.37305	4.2541	-1.08912	0.298849	0.999616	-4.96976	-1.0389
AC120114.1	-0.178541	-0.246487	1.08884	0.298892	0.999616	-5.04659	1.03881
AC026462.1	0.216667	-2.10751	-1.05146	0.29892	0.999616	-5.3323	-1.03875
PUS3	0.135699	2.49901	-1.09082	0.299002	0.999616	-4.89276	-1.03858
HMGN2P3	-0.282405	-1.79856	1.0935	0.299012	0.999616	-5.09586	1.03856
ATXN7L3B	-0.086414	6.79903	1.08965	0.299237	0.999616	-5.20454	1.03807
TACO1	-0.0800997	3.22431	1.08993	0.299239	0.999616	-5.27036	1.03807
COBLL1	0.320868	9.84469	-1.08894	0.299314	0.999616	-5.14416	-1.03791
AL354793.1	0.849287	-2.74692	-1.08688	0.29932	0.999616	-4.76645	-1.03789
GRB14	0.216435	3.11179	-1.08999	0.299354	0.999616	-4.97158	-1.03782
RPSAP3	-0.23541	-1.94969	1.08816	0.299373	0.999616	-5.28985	1.03778
ILF3	0.0727972	7.54057	-1.08957	0.29938	0.999616	-5.00316	-1.03776
TMEM94	0.152622	6.70245	-1.0888	0.299514	0.999616	-5.07456	-1.03748
DCUN1D3	0.156172	5.09079	-1.08808	0.299811	0.999616	-4.6747	-1.03684
RIOX2	-0.147504	5.59849	1.08807	0.299835	0.999616	-4.87221	1.03679
BTG3	-0.209072	5.10989	1.08794	0.299862	0.999616	-5.08208	1.03673
AC010894.3	0.661641	0.693715	-1.0928	0.299915	0.999616	-4.71194	-1.03662
PPL	0.312052	5.62587	-1.08836	0.299966	0.999616	-5.12444	-1.03651
UQCRB	-0.108453	5.54816	1.08771	0.299996	0.999616	-4.94671	1.03644
IL11	-0.410447	-2.49473	1.08764	0.300011	0.999616	-5.08493	1.03641
KCNV1	0.598437	-2.37112	-1.09069	0.300025	0.999616	-4.87549	-1.03638
METTL7A	-0.219342	6.41496	1.08732	0.300106	0.999616	-4.91903	1.03621
AC138393.2	1.16738	-3.49368	-1.08773	0.300121	0.999616	-4.62351	-1.03617
CBSL	0.711076	-2.71872	-1.09007	0.300158	0.999616	-4.91131	-1.0361
MED10	0.0932232	3.40578	-1.08829	0.300263	0.999616	-5.02051	-1.03587
SMIM3	0.307647	3.47273	-1.08765	0.300291	0.999616	-4.7411	-1.03581
RXYLT1	-0.138843	3.44333	1.08673	0.300321	0.999616	-4.77567	1.03575
COA4	-0.104755	4.00648	1.08698	0.300382	0.999616	-5.10827	1.03561
AC002091.2	0.355725	-2.74534	-1.09044	0.300419	0.999616	-5.18944	-1.03554
RRAGA	0.0916557	5.93392	-1.08671	0.300436	0.999616	-5.1255	-1.0355
ARRB1	0.159316	6.11212	-1.08646	0.300474	0.999616	-4.89239	-1.03542
RBL1	-0.106249	4.39802	1.08635	0.300536	0.999616	-4.9695	1.03528
AP001107.9	-0.216811	-0.88981	1.08633	0.300603	0.999616	-5.00501	1.03514
LINC00540	-0.141267	1.72965	1.08671	0.300609	0.999616	-5.27695	1.03513
ARPC2	-0.0883842	7.84472	1.08649	0.300612	0.999616	-5.0238	1.03512
SLC16A4	0.332599	7.27547	-1.08546	0.300868	0.999616	-5.20004	-1.03457
SCHIP1	-0.219638	1.35103	1.08576	0.300905	0.999616	-5.01836	1.03449
AC037459.3	0.129005	2.02194	-1.08356	0.30091	0.999616	-5.04146	-1.03448
CNKSR2	0.36701	-0.764189	-1.08421	0.30098	0.999616	-5.22585	-1.03434
OTUD4	0.156536	6.87653	-1.08513	0.301054	0.999616	-4.98068	-1.03418
FAM124A	0.367021	2.81038	-1.08247	0.301057	0.999616	-4.9555	-1.03417
NUDCD2	-0.105328	3.387	1.08449	0.301073	0.999616	-4.96656	1.03414
FABP5	0.297731	4.45818	-1.08475	0.30114	0.999616	-4.93424	-1.03399
STAT2	0.130844	6.47007	-1.08501	0.301254	0.999616	-5.06397	-1.03375
BICRA	0.180597	5.23125	-1.0841	0.301511	0.999616	-5.0085	-1.0332
AC106782.5	-0.497266	-2.75835	1.09297	0.301594	0.999616	-4.91736	1.03302
DUSP23	-0.159857	2.03573	1.04532	0.301717	0.999616	-5.34374	1.03276
HBP1	0.465356	0.809446	-1.0453	0.301724	0.999616	-5.33293	-1.03274
AL162586.1	0.244058	-0.00319786	-1.08402	0.301755	0.999616	-4.95334	-1.03268
KRT8P3	0.194838	1.48285	-1.08412	0.30179	0.999616	-5.12226	-1.0326
AC008667.1	0.638839	-1.69607	-1.08094	0.301815	0.999616	-4.96683	-1.03255
AC004241.4	0.364817	-1.53375	-1.0859	0.301903	0.999616	-5.27305	-1.03236
CD200	0.480705	6.84619	-1.08231	0.30194	0.999616	-5.25422	-1.03228
AC026471.6	-0.298713	-1.82808	1.04474	0.30198	0.999616	-5.34584	1.0322
TRAF3IP2-AS1	-0.145682	1.50064	1.04466	0.302019	0.999616	-5.34446	1.03211
BACE1-AS	0.119119	3.12578	-1.08228	0.302094	0.999616	-4.95076	-1.03195
SP2	0.137696	4.81318	-1.08251	0.302169	0.999616	-5.05721	-1.03179
LINC00605	0.615082	-1.90314	-1.0833	0.302318	0.999616	-5.21515	-1.03148
LY96	-0.386663	2.30498	1.08038	0.302381	0.999616	-4.80972	1.03134
ATMIN	0.0975685	6.70343	-1.08194	0.302389	0.999616	-5.09482	-1.03132
PDIK1L	-0.193394	3.31366	1.08117	0.302549	0.999616	-4.91086	1.03098
KLK14	0.272582	-2.14138	-1.04341	0.302589	0.999616	-5.33777	-1.0309
HDAC9	-0.222049	2.96143	1.08193	0.302594	0.999616	-5.03249	1.03089
KCNK17	1.10381	-1.45615	-1.0811	0.302614	0.999616	-4.77349	-1.03084
SYNJ1	0.120045	6.41699	-1.08083	0.302731	0.999616	-5.26979	-1.03059
ZBTB25	-0.0917541	3.81716	1.04299	0.302779	0.999616	-5.34538	1.03049
PARD6G-AS1	0.261367	0.424955	-1.08326	0.302788	0.999616	-4.88879	-1.03047
AL596094.1	-0.248336	-1.87814	1.08308	0.302849	0.999616	-5.29466	1.03034
NFATC3	0.0778479	5.53463	-1.08079	0.302924	0.999616	-4.89165	-1.03018
STARD7-AS1	0.0930489	1.74025	-1.08147	0.302929	0.999616	-5.11685	-1.03017
KIF22	-0.114113	4.8152	1.08084	0.302979	0.999616	-5.12479	1.03007
CLDN4	0.236685	7.64855	-1.08002	0.30311	0.999616	-5.19583	-1.02979
AL354696.2	-0.222275	-1.13731	1.0824	0.30317	0.999616	-4.91399	1.02966
AC245100.6	0.440438	0.544227	-1.08005	0.303228	0.999616	-5.1267	-1.02954
ZNF519	-0.177883	1.04599	1.04195	0.303255	0.999616	-5.34726	1.02948
SERBP1	-0.0775141	7.26224	1.0801	0.303315	0.999616	-5.12885	1.02935
AC009948.4	-0.145491	-0.0317273	1.04144	0.303492	0.999616	-5.34749	1.02897
ZNF835	0.238033	0.10923	-1.07883	0.303517	0.999616	-5.04557	-1.02892
GTF2F1	0.107028	5.07205	-1.07957	0.303517	0.999616	-4.93435	-1.02892
SIGLEC9	0.380105	2.33088	-1.07953	0.303519	0.999616	-4.72049	-1.02892
IFFO2	-0.19244	4.97866	1.0792	0.303542	0.999616	-4.96552	1.02887
DLEU1	-0.251252	1.5701	1.07983	0.303558	0.999616	-4.9261	1.02883
WDR3	-0.128736	4.28041	1.0792	0.303642	0.999616	-5.11682	1.02865
Z95331.1	-0.206919	2.09949	1.07845	0.303822	0.999616	-5.22257	1.02827
HACD1	-0.390549	-0.0619536	1.07991	0.303869	0.999616	-4.82909	1.02817
BTBD9	0.0733993	4.59539	-1.07895	0.303874	0.999616	-5.05234	-1.02816
ANTXRL	-0.913849	-2.07613	1.07912	0.303889	0.999616	-4.66931	1.02813
NBPF12	0.17628	4.10102	-1.07768	0.303932	0.999616	-4.78633	-1.02804
JRKL	-0.140667	3.74723	1.0789	0.303933	0.999616	-4.89738	1.02804
SERHL	-0.445062	-0.625524	1.07828	0.303966	0.999616	-4.9253	1.02796
DDX39A	0.0919823	4.58524	-1.07785	0.3041	0.999616	-5.15138	-1.02768
MLKL	0.289431	2.73623	-1.08055	0.304214	0.999616	-4.94162	-1.02744
SGIP1	-0.337849	-0.286356	1.0768	0.304279	0.999616	-5.11398	1.0273
PAK3	0.412434	3.94719	-1.03972	0.304279	0.999616	-5.34225	-1.0273
TP63	-0.214561	5.20567	1.07736	0.304304	0.999616	-5.11991	1.02725
PLD2	-0.161514	4.78278	1.07727	0.304306	0.999616	-4.9224	1.02724
AC021491.4	0.335644	-1.40765	-1.08213	0.304321	0.999616	-4.95265	-1.02721
RF01241	-0.310147	-1.50067	1.07667	0.304397	0.999616	-4.97354	1.02705
ARL6IP4	0.156454	-1.16781	-1.0394	0.304427	0.999616	-5.3439	-1.02699
METTL26	-0.171107	2.90926	1.07755	0.304453	0.999616	-5.25326	1.02693
NR1D1	-0.259586	2.71315	1.07795	0.30458	0.999616	-4.91294	1.02666
DRG1	-0.0719415	5.23367	1.039	0.304613	0.999616	-5.34887	1.02659
NDUFB9	-0.0914505	4.95069	1.03894	0.30464	0.999616	-5.34903	1.02653
AC093752.2	0.218618	-1.16128	-1.0388	0.304706	0.999616	-5.34422	-1.02639
SHMT2	0.136876	5.19095	-1.07659	0.304722	0.999616	-4.95964	-1.02636
ALDH6A1	-0.110545	4.62463	1.07696	0.304781	0.999616	-4.92363	1.02623
NBPF9	-0.118595	3.68848	1.07547	0.30481	0.999616	-4.96945	1.02617
RPS7P10	-0.267069	2.03698	1.07559	0.304843	0.999616	-4.83956	1.0261
AC116667.1	-0.267344	-1.11448	1.07752	0.304914	0.999616	-5.28905	1.02595
BCAP29	0.221242	0.588286	-1.07597	0.304989	0.999616	-5.00431	-1.02579
SLC22A20P	-0.380337	-1.02984	1.07437	0.304992	0.999616	-4.91443	1.02579
HUNK	0.389104	3.7224	-1.07747	0.305022	0.999616	-5.05789	-1.02572
AC004771.4	0.311214	-2.2868	-1.07486	0.305109	0.999616	-5.24311	-1.02554
FOXN3-AS1	-0.16951	-0.587382	1.07671	0.305133	0.999616	-5.26997	1.02549
Z98884.2	-0.216287	0.00809361	1.07484	0.305184	0.999616	-5.04015	1.02538
TIGIT	0.575406	-0.975753	-1.07494	0.305245	0.999616	-5.01461	-1.02525
SNRPGP15	-0.373663	-2.1599	1.07734	0.305256	0.999616	-4.86451	1.02523
LYSMD3	-0.0980703	5.18761	1.07527	0.305289	0.999616	-5.26474	1.02516
MYOM2	0.667774	-2.92686	-1.07928	0.305307	0.999616	-4.90476	-1.02512
STAMBP	-0.0762888	4.92694	1.07468	0.305458	0.999616	-4.98355	1.0248
AC241584.1	-0.304959	-2.66775	1.03714	0.305468	0.999616	-5.35289	1.02478
FPR1	0.324071	4.02346	-1.07464	0.305481	0.999616	-4.76788	-1.02475
FANCM	-0.120926	2.90118	1.07388	0.305481	0.999616	-5.22244	1.02475
AL359091.5	0.428244	-2.07654	-1.07429	0.305553	0.999616	-4.96703	-1.0246
SLC27A4	0.160299	4.18627	-1.07412	0.30562	0.999616	-5.03989	-1.02446
CLDN15	0.164422	2.88823	-1.07503	0.305745	0.999616	-5.17751	-1.02419
CNIH2	-0.166422	0.770228	1.03645	0.305786	0.999616	-5.35213	1.0241
TTTY10	-0.252184	-1.01198	1.07416	0.305794	0.999616	-5.11956	1.02409
MFAP3L	0.441561	5.23491	-1.07399	0.305798	0.999616	-5.06045	-1.02408
OLMALINC	0.197399	2.27441	-1.07392	0.305835	0.999616	-4.84311	-1.024
AC022819.1	0.323418	-2.08916	-1.03633	0.305839	0.999616	-5.34472	-1.02399
PI15	-0.718995	-0.239034	1.09885	0.305852	0.999616	-4.97584	1.02397
PAIP1	-0.0789177	5.67118	1.0742	0.305859	0.999616	-5.14299	1.02395
LTBP2	-0.262081	6.16432	1.07401	0.305937	0.999616	-5.16805	1.02378
AL138974.1	-0.279139	-0.41392	1.07389	0.306059	0.999616	-4.82492	1.02353
HMGN5	-0.289719	-0.260565	1.07467	0.306115	0.999616	-4.96518	1.02341
EIF4G2	0.0838216	10.1512	-1.07295	0.30622	0.999616	-5.24523	-1.02319
KLRA1P	-0.23918	-0.165662	1.03546	0.306243	0.999616	-5.3543	1.02314
GPR17	0.488045	-0.0688687	-1.07367	0.306301	0.999616	-5.24342	-1.02301
KCNJ2-AS1	-0.335882	1.18373	1.069	0.30631	0.999616	-4.82442	1.023
DAPK1	0.406248	9.15784	-1.07301	0.306367	0.999616	-5.16046	-1.02288
ZSCAN9	-0.532633	3.38231	1.07277	0.306444	0.999616	-4.68082	1.02271
MRPL15	-0.129486	4.83331	1.07274	0.306498	0.999616	-5.05165	1.0226
KAZALD1	0.337458	1.07222	-1.07099	0.306507	0.999616	-4.85998	-1.02258
SP110	0.178289	4.32446	-1.07228	0.306527	0.999616	-4.97958	-1.02254
KLHL29	0.144155	4.80332	-1.07226	0.306565	0.999616	-4.97488	-1.02246
FBXO43	-0.341864	-2.28708	1.06971	0.306576	0.999616	-4.98082	1.02243
CD46P1	0.206626	-2.73479	-1.03471	0.306591	0.999616	-5.34847	-1.0224
AC079174.2	0.295537	-1.04769	-1.07188	0.306665	0.999616	-5.12925	-1.02224
LAGE3	-0.124237	1.96241	1.03427	0.306792	0.999616	-5.35388	1.02198
FBXO46	0.120925	4.40681	-1.07165	0.306825	0.999616	-5.04836	-1.02191
RUFY2	-0.068913	3.93925	1.03395	0.306942	0.999616	-5.35377	1.02166
ZNF175	0.256483	4.40655	-1.06973	0.307062	0.999616	-5.30635	-1.02141
CD93	0.33779	8.64129	-1.07267	0.307066	0.999616	-4.97241	-1.0214
AC022415.1	-0.171768	-0.0868452	1.07171	0.307067	0.999616	-5.17922	1.02139
ZSCAN4	0.436329	2.04176	-1.07224	0.307241	0.999616	-5.01875	-1.02103
ARFIP1	-0.097803	5.20936	1.07082	0.30726	0.999616	-5.21522	1.02099
RWDD2A	-0.14238	1.75004	1.06968	0.307384	0.999616	-5.01234	1.02073
AC004865.2	0.197071	-1.72235	-1.03285	0.307449	0.999616	-5.35044	-1.02059
MFSD13A	0.273671	3.20009	-1.06818	0.307462	0.999616	-5.10906	-1.02056
SLC2A5	0.445411	2.06602	-1.06596	0.30747	0.999616	-5.14888	-1.02055
CKMT1B	-0.242552	2.85734	1.06782	0.307699	0.999616	-4.96161	1.02006
AC009996.1	-0.254985	-0.818002	1.03179	0.307939	0.999616	-5.35789	1.01956
AC108449.2	0.130726	2.56871	-1.06847	0.307942	0.999616	-5.18466	-1.01955
TRIM44	0.0438702	7.02363	-1.06907	0.30797	0.999616	-5.28113	-1.01949
MTCP1	0.214163	-1.52089	-1.06616	0.30804	0.999616	-5.26338	-1.01934
SGK2	-0.236973	0.53688	1.03141	0.308114	0.999616	-5.35788	1.01919
RPS3AP26	-0.263287	2.09614	1.06726	0.308181	0.999616	-4.93937	1.01905
FIP1L1	-0.0676281	4.39646	1.06785	0.308219	0.999616	-5.18575	1.01897
HEXB	0.365014	8.7199	-1.06874	0.308255	0.999616	-5.0164	-1.01889
HSD3B2	0.44952	0.732668	-1.06426	0.308295	0.999616	-4.77745	-1.01881
CEP85L	-0.146959	4.33852	1.06836	0.3083	0.999616	-4.95822	1.0188
SEMA6C	0.189804	1.90272	-1.06695	0.308313	0.999616	-4.98873	-1.01877
EXOSC2	-0.0983847	3.84491	1.06823	0.308352	0.999616	-5.06682	1.01869
NMNAT3	-0.420996	-1.20243	1.07235	0.308401	0.999616	-4.82105	1.01858
CRK	0.109435	4.15383	-1.03072	0.308434	0.999616	-5.35439	-1.01851
BYSL	-0.168261	3.32809	1.06772	0.308473	0.999616	-4.96092	1.01843
AC092045.1	-0.167421	-1.23243	1.03055	0.308514	0.999616	-5.35828	1.01835
PAPOLA	0.0939267	7.89367	-1.06719	0.308619	0.999616	-5.02746	-1.01812
C3AR1	0.270264	4.1422	-1.0675	0.308627	0.999616	-4.98643	-1.01811
RASGEF1A	0.517694	0.428378	-1.06609	0.308649	0.999616	-4.87212	-1.01806
MIR600HG	-0.200642	1.97666	1.06885	0.308659	0.999616	-5.20692	1.01804
FLVCR1	-0.184495	2.44366	1.06779	0.308659	0.999616	-5.11003	1.01804
GATA2	0.33628	7.52866	-1.06777	0.30876	0.999616	-4.85255	-1.01783
RN7SL481P	-0.35351	-1.80292	1.06422	0.308828	0.999616	-4.9928	1.01768
GINS1	-0.194526	2.70948	1.06607	0.308902	0.999616	-5.16045	1.01753
ADM	0.416575	7.67489	-1.06651	0.308915	0.999616	-5.15065	-1.0175
PSMA8	-0.646004	-2.66777	1.02959	0.30896	0.999616	-5.36068	1.01741
AES	0.151616	8.29154	-1.02945	0.309025	0.999616	-5.35853	-1.01727
LRRC73	0.283294	-2.26958	-1.02944	0.309028	0.999616	-5.35045	-1.01726
CYCSP34	-0.341307	-1.96376	1.06528	0.309132	0.999616	-4.97914	1.01705
TCAF2	-0.485781	1.07256	1.07223	0.309299	0.999616	-4.70564	1.01669
FN3K	-0.220645	2.92859	1.06544	0.309304	0.999616	-4.953	1.01668
SRRD	-0.0553179	4.03444	1.0288	0.309327	0.999616	-5.35847	1.01663
ZNF296	0.300858	-2.12658	-1.06194	0.309355	0.999616	-5.27528	-1.01658
AICDA	-0.850673	0.762933	1.06658	0.309383	0.999616	-4.94241	1.01652
ZBTB42	-0.107352	2.2919	1.02856	0.309438	0.999616	-5.35941	1.0164
LINC02050	-0.357013	-0.155215	1.0634	0.309542	0.999616	-4.92562	1.01618
AC126474.1	0.32389	-1.91431	-1.06742	0.309544	0.999616	-5.10403	-1.01618
AGTRAP	0.228663	3.41708	-1.0647	0.309566	0.999616	-4.88056	-1.01613
MDM1	-0.121426	2.91149	1.06509	0.309569	0.999616	-5.21569	1.01613
C6orf203	-0.0589577	2.68028	1.06623	0.309592	0.999616	-5.30116	1.01608
FCGR3B	0.580351	2.97697	-1.0706	0.309656	0.999616	-4.74205	-1.01594
SLC37A1	0.195528	4.40494	-1.06494	0.309663	0.999616	-4.91186	-1.01593
YLPM1	0.0667464	7.12009	-1.06505	0.309728	0.999616	-5.17209	-1.01579
AL109761.1	0.541208	0.925222	-1.06935	0.309743	0.999616	-5.11705	-1.01576
MMS22L	-0.167422	3.54505	1.0637	0.309746	0.999616	-5.15883	1.01575
RPAP1	0.113224	4.28775	-1.06434	0.309819	0.999616	-4.95989	-1.0156
SPOCD1	-0.304268	-1.09849	1.02761	0.309877	0.999616	-5.36196	1.01548
CYTOR	-0.18801	2.61532	1.06486	0.309949	0.999616	-5.08278	1.01533
TMEM178B	0.408331	-1.08292	-1.06315	0.30998	0.999616	-4.85501	-1.01526
FOXD4	0.311705	-1.87459	-1.06221	0.309998	0.999616	-5.01916	-1.01523
AL592148.3	0.411026	-1.34463	-1.06521	0.310039	0.999616	-4.82526	-1.01514
PQLC3	-0.150475	2.84745	1.06286	0.310192	0.999616	-5.05818	1.01482
SLC29A4	0.378935	-1.30352	-1.06358	0.310192	0.999616	-4.8922	-1.01482
C11orf49	-0.133963	3.18527	1.06278	0.31022	0.999616	-4.86371	1.01476
C18orf54	0.447709	4.84116	-1.06393	0.310236	0.999616	-5.01905	-1.01473
XAF1	0.26866	4.45474	-1.06408	0.310266	0.999616	-5.18084	-1.01466
NAP1L4P1	0.203486	-1.15053	-1.02677	0.310272	0.999616	-5.35519	-1.01465
RTKN2	-0.209292	1.62982	1.06189	0.310314	0.999616	-5.09891	1.01456
FAM104A	0.0669451	5.09725	-1.02665	0.310328	0.999616	-5.36021	-1.01453
AC104237.2	0.529312	-2.33008	-1.0652	0.310376	0.999616	-4.88833	-1.01443
DCAKD	0.0923093	4.44389	-1.06329	0.310439	0.999616	-4.91204	-1.0143
MARK2	0.151152	6.78775	-1.06336	0.310487	0.999616	-5.24864	-1.0142
C15orf40	0.104193	3.3758	-1.06291	0.310528	0.999616	-4.91943	-1.01411
CPNE9	0.671366	-2.73469	-1.06378	0.310704	0.999616	-4.89541	-1.01375
ISG20	0.161757	2.72022	-1.06238	0.310705	0.999616	-4.9896	-1.01374
TH	0.791778	-2.9474	-1.06365	0.31074	0.999616	-4.98279	-1.01367
LINC01068	0.630979	-1.27928	-1.06328	0.310767	0.999616	-5.04358	-1.01361
RNF2	-0.0944815	4.67951	1.06252	0.310812	0.999616	-5.09402	1.01352
TOGARAM1	0.0798624	4.74548	-1.06207	0.310953	0.999616	-5.14902	-1.01322
CCDC150	-0.216497	0.33311	1.06269	0.311054	0.999616	-5.24334	1.01301
AL121929.2	0.547362	-0.698424	-1.06166	0.311065	0.999616	-4.97754	-1.01299
AC087854.1	-0.383838	-1.52133	1.06817	0.311292	0.999616	-5.19091	1.01252
MAPKAPK5	-0.0853506	4.95534	1.06128	0.311298	0.999616	-4.82194	1.0125
AP006545.1	0.342518	-2.47449	-1.05932	0.311507	0.999616	-5.29966	-1.01206
SERGEF	0.149062	1.22841	-1.06048	0.31151	0.999616	-4.97551	-1.01206
TLN2	0.293729	3.42052	-1.05969	0.311588	0.999616	-4.93641	-1.0119
AL034417.3	0.331235	-1.99131	-1.02392	0.311599	0.999616	-5.35269	-1.01187
CXCR2P1	0.49028	-0.338689	-1.06828	0.311625	0.999616	-4.96085	-1.01182
CXCL8	0.560742	0.502506	-1.02383	0.311641	0.999616	-5.35364	-1.01178
EML2	-0.197147	5.6684	1.06042	0.311651	0.999616	-5.00036	1.01176
TCF3	0.127799	4.8319	-1.06038	0.311667	0.999616	-5.18357	-1.01173
AUTS2	0.163951	5.08039	-1.06042	0.31168	0.999616	-5.16428	-1.0117
LINC01905	0.361787	-2.32294	-1.06058	0.311696	0.999616	-4.98138	-1.01167
NDRG4	-0.30818	1.00511	1.05978	0.311718	0.999616	-4.92614	1.01162
MIA3	0.115408	6.45375	-1.06052	0.311727	0.999616	-5.11458	-1.0116
AC090260.1	0.65966	-2.48473	-1.0602	0.311751	0.999616	-4.92557	-1.01156
SAFB2	0.067878	5.42397	-1.06025	0.311771	0.999616	-5.29098	-1.01151
CCNE2	0.200953	2.64748	-1.05881	0.311792	0.999616	-5.00098	-1.01147
AC097658.1	-0.798678	-2.91788	1.05979	0.311848	0.999616	-4.7968	1.01135
SORBS3	0.166521	5.96344	-1.06003	0.311857	0.999616	-4.97807	-1.01133
SLC35B1	0.0973064	4.70637	-1.05944	0.311903	0.999616	-5.27146	-1.01124
NUMBL	0.138516	2.91611	-1.0587	0.312046	0.999616	-5.20184	-1.01094
COMTD1	0.177946	2.95958	-1.02295	0.312054	0.999616	-5.35962	-1.01092
FUNDC1	-0.133022	2.09088	1.05912	0.312126	0.999616	-4.98308	1.01077
ZC3HC1	-0.128495	2.99914	1.05939	0.31215	0.999616	-5.01539	1.01072
MCUB	-0.129015	3.25639	1.05961	0.312156	0.999616	-4.93641	1.01071
KAT7	0.137413	6.32226	-1.05984	0.312186	0.999616	-4.98796	-1.01065
LMBR1L	0.126773	4.33718	-1.05916	0.312285	0.999616	-4.902	-1.01044
FKBP9P1	0.38285	1.3215	-1.0593	0.312331	0.999616	-4.69939	-1.01034
PTPN14	-0.105806	7.86098	1.05857	0.312359	0.999616	-5.14043	1.01028
AC020763.2	-0.381975	-2.0159	1.0581	0.312422	0.999616	-5.1239	1.01015
TRPM2	0.262621	3.29859	-1.0593	0.312434	0.999616	-4.99765	-1.01013
AC008752.3	-0.248089	-1.40598	1.0568	0.312454	0.999616	-5.16515	1.01009
POLR3A	-0.0599138	5.22542	1.05864	0.312468	0.999616	-5.11734	1.01006
MKLN1	0.0792307	6.87028	-1.05843	0.312489	0.999616	-5.15485	-1.01001
RPL21P44	0.359596	-1.96747	-1.0582	0.312626	0.999616	-5.11422	-1.00973
CNEP1R1	-0.0754748	4.1645	1.05818	0.31263	0.999616	-5.17678	1.00972
BMI1	-0.194794	4.66272	1.05825	0.312642	0.999616	-5.03962	1.00969
KLF3P1	-0.361135	-1.47473	1.05772	0.312723	0.999616	-5.16593	1.00952
OAZ3	-0.171539	-0.920959	1.05675	0.312728	0.999616	-5.27376	1.00951
MCM5	-0.190125	5.57778	1.05783	0.312767	0.999616	-5.22766	1.00943
RIBC2	-0.242768	-0.890277	1.05875	0.313101	0.999616	-5.04364	1.00874
TLK2	-0.0444574	5.23961	1.02064	0.313133	0.999616	-5.36611	1.00867
CARD6	0.211593	3.968	-1.05708	0.313135	0.999616	-4.7779	-1.00867
ITGB4	0.148257	8.87012	-1.05692	0.313205	0.999616	-5.19408	-1.00852
ALOX12-AS1	0.16012	1.64476	-1.05614	0.313206	0.999616	-5.20753	-1.00852
ANKRD36B	-0.234944	1.69566	1.02048	0.31321	0.999616	-5.36838	1.00851
SLC39A12	-0.378032	-2.23652	1.05763	0.313245	0.999616	-5.14467	1.00844
TRBC1	0.456428	-2.71145	-1.02006	0.313407	0.999616	-5.35799	-1.0081
SHROOM4	0.187062	5.69714	-1.0567	0.313453	0.999616	-5.24784	-1.008
SIPA1	0.159789	4.693	-1.05632	0.313456	0.999616	-5.23233	-1.008
LGSN	-0.908332	2.64437	1.05933	0.313482	0.999616	-4.59971	1.00794
ZNF41	0.138145	3.01783	-1.05617	0.313599	0.999616	-5.05635	-1.0077
TAF5L	-0.138768	5.17645	1.05599	0.313603	0.999616	-5.02963	1.00769
AC000068.1	0.280741	-1.9313	-1.0538	0.313666	0.999616	-5.26168	-1.00756
ELMOD3	0.0730468	4.07415	-1.01947	0.313682	0.999616	-5.36605	-1.00753
PINK1	0.180493	6.60801	-1.05598	0.313683	0.999616	-5.2271	-1.00752
TSC22D1	0.138217	8.08669	-1.05462	0.313756	0.999616	-5.2691	-1.00737
TMEM69	0.0880083	3.51639	-1.0549	0.313768	0.999616	-5.05295	-1.00735
SP4	-0.151211	2.50802	1.05648	0.313796	0.999616	-4.94496	1.00729
ARHGEF18	0.115672	2.05308	-1.05504	0.313832	0.999616	-5.24199	-1.00721
FRMD4A	0.172653	6.46766	-1.05508	0.31386	0.999616	-4.9837	-1.00716
ANK2	-0.338296	1.63132	1.05492	0.314087	0.999616	-4.85577	1.00668
ORC6	-0.244795	2.23399	1.05412	0.314162	0.999616	-5.01374	1.00653
AC018362.1	-0.267047	-2.29572	1.05501	0.314196	0.999616	-5.31876	1.00646
NR1D2	-0.354378	5.33853	1.05489	0.314269	0.999616	-4.78391	1.0063
MSL1	0.0672319	6.62004	-1.01815	0.314299	0.999616	-5.36867	-1.00624
AC025048.6	-0.228188	-0.441865	1.05217	0.314356	0.999616	-5.1862	1.00612
PTGER2	-0.307824	2.77144	1.0528	0.314387	0.999616	-5.08811	1.00606
MKNK1	-0.119404	4.4778	1.01777	0.314479	0.999616	-5.36927	1.00587
RAP2C-AS1	-0.227801	0.852128	1.05329	0.314507	0.999616	-4.74447	1.00581
MYO16	0.238526	-0.100276	-1.05313	0.314614	0.999616	-5.08912	-1.00559
RBBP7	-0.101459	6.92307	1.05392	0.314654	0.999616	-5.305	1.0055
AL157762.1	0.34694	-2.93846	-1.01721	0.314744	0.999616	-5.3621	-1.00532
SNUPN	-0.111904	2.76294	1.05329	0.314859	0.999616	-5.01857	1.00508
AC023449.2	0.298713	-2.51691	-1.01691	0.314885	0.999616	-5.3651	-1.00502
MTHFSD	0.109838	3.2116	-1.05399	0.314956	0.999616	-4.97035	-1.00488
FAM192BP	0.189756	-1.00064	-1.01671	0.314977	0.999616	-5.36492	-1.00483
REP15	0.357419	-0.230667	-1.05387	0.315001	0.999616	-4.98389	-1.00478
TSHZ2	0.445866	2.16295	-1.05183	0.315003	0.999616	-4.92609	-1.00478
CALD1	-0.172324	8.496	1.0527	0.315027	0.999616	-5.12436	1.00473
GBP5	0.845866	2.66315	-1.04991	0.315098	0.999616	-4.85245	-1.00458
TMEM185B	0.0724333	3.93758	-1.05198	0.315123	0.999616	-5.17893	-1.00453
CYP8B1	0.50253	-2.88712	-1.01612	0.315256	0.999616	-5.36184	-1.00425
LINC00612	0.359512	-2.75192	-1.05006	0.315257	0.999616	-5.19706	-1.00425
SNORD13	0.466847	1.56344	-1.0561	0.315278	0.999616	-4.6741	-1.00421
ACTR1A	0.101812	6.6828	-1.0522	0.315516	0.999616	-5.24606	-1.00371
AC099329.2	0.272035	5.22254	-1.05164	0.31554	0.999616	-5.0561	-1.00367
CBLB	0.285971	6.27051	-1.05235	0.315593	0.999616	-4.95551	-1.00356
EDEM2	0.137416	5.5527	-1.05144	0.315614	0.999616	-5.17907	-1.00351
MYL9	-0.348484	5.90752	1.05157	0.31562	0.999616	-5.04017	1.0035
AC087289.1	0.724117	-2.23599	-1.05398	0.315702	0.999616	-5.05673	-1.00333
AZIN2	-0.216756	-0.675212	1.05188	0.315783	0.999616	-5.15253	1.00316
EEF2	0.101111	10.0624	-1.05052	0.315788	0.999616	-5.0767	-1.00315
HYAL4	-0.305644	2.62744	1.052	0.315815	0.999616	-4.93714	1.0031
PDGFRB	0.329868	6.81993	-1.05098	0.315856	0.999616	-4.91641	-1.00301
TIMP2	0.432218	10.4104	-1.04958	0.315914	0.999616	-5.16852	-1.00289
NSUN5	-0.0925604	3.49498	1.01461	0.315967	0.999616	-5.37187	1.00278
ADPGK	0.155656	5.41345	-1.05057	0.315985	0.999616	-4.68402	-1.00274
AGAP14P	0.172367	-1.31584	-1.04954	0.316065	0.999616	-5.24244	-1.00258
LSM4	0.101306	5.06848	-1.05021	0.316091	0.999616	-5.29589	-1.00252
SCIMP	0.445873	1.80791	-1.04591	0.316163	0.999616	-4.83741	-1.00237
ITPKB	0.243239	5.29453	-1.05023	0.3162	0.999616	-5.05215	-1.0023
LBHD1	0.131725	0.754066	-1.05057	0.316228	0.999616	-5.15999	-1.00224
RAC1P2	0.159353	-0.0454406	-1.04844	0.316228	0.999616	-5.0748	-1.00224
ASCC2	0.0836891	5.40233	-1.01404	0.316236	0.999616	-5.37222	-1.00222
ZNF66	0.247261	-0.628134	-1.05116	0.316287	0.999616	-5.19071	-1.00212
AP1G2	0.166403	5.77399	-1.04972	0.316327	0.999616	-5.02659	-1.00204
PRKCD	0.110125	4.38948	-1.04912	0.316357	0.999616	-5.01149	-1.00197
LCOR	0.208326	7.68338	-1.04949	0.316414	0.999616	-5.16083	-1.00185
PIM3	0.196415	6.67008	-1.01361	0.31644	0.999616	-5.37332	-1.0018
AL031282.2	0.282168	2.5431	-1.04891	0.316455	0.999616	-4.75001	-1.00177
AC063944.1	-0.306317	2.61355	1.04849	0.316502	0.999616	-5.00992	1.00167
DMAC2	-0.163593	4.41474	1.04871	0.316504	0.999616	-4.86198	1.00167
PPM1D	0.157755	5.71183	-1.04931	0.316514	0.999616	-4.93111	-1.00165
EMSY	0.186075	6.07214	-1.04929	0.316519	0.999616	-5.12269	-1.00164
IBA57	0.120676	4.59799	-1.04913	0.316584	0.999616	-4.91448	-1.0015
RPL12P12	-0.24472	-2.02554	1.04727	0.316623	0.999616	-5.17332	1.00142
CC2D1B	0.102169	5.33741	-1.04916	0.316637	0.999616	-5.10002	-1.00139
SAMD8	0.106778	5.81393	-1.04855	0.316884	0.999616	-4.83775	-1.00088
DBNDD2	-0.186479	-0.675986	1.04794	0.316918	0.999616	-5.34025	1.00081
MTCH2	-0.377063	0.617107	1.01249	0.316968	0.999616	-5.37674	1.00071
ERGIC2	-0.080803	5.64053	1.04831	0.316973	0.999616	-5.2738	1.0007
GPRC5C	0.309718	1.8054	-1.04772	0.317024	0.999616	-5.06924	-1.00059
NFRKB	0.127411	5.37237	-1.04805	0.317099	0.999616	-4.84062	-1.00044
PLAC9	-0.298281	1.6779	1.05389	0.317141	0.999616	-5.13002	1.00035
MLXIP	0.213999	3.98936	-1.04737	0.317283	0.999616	-5.04397	-1.00006
MIR6081	-0.261027	-1.85228	1.01163	0.317374	0.999616	-5.37711	0.999869
UFD1	-0.0746133	5.2282	1.04727	0.317437	0.999616	-5.13956	0.999738
AC007318.2	-0.222305	-1.51928	1.01146	0.317455	0.999616	-5.37663	0.999701
SCMH1	-0.107275	4.14328	1.04812	0.317496	0.999616	-4.91548	0.999616
ZNF562	-0.156749	5.18499	1.04739	0.317514	0.999616	-4.68528	0.999579
PTGES2	-0.18427	4.42347	1.04676	0.317539	0.999616	-4.87324	0.999528
LRRC42	-0.125726	4.78428	1.0472	0.317578	0.999616	-5.21624	0.999446
MYOZ1	-0.64032	0.251455	1.0494	0.31763	0.999616	-5.06068	0.99934
CUX2	0.402766	-1.6118	-1.0496	0.317693	0.999616	-5.15856	-0.99921
SMC5-AS1	-0.222012	0.350265	1.04791	0.317783	0.999616	-4.78891	0.999024
GIGYF1	0.195442	6.46885	-1.04655	0.31784	0.999616	-5.06534	-0.998906
SNRPC	-0.134378	4.51875	1.04611	0.31787	0.999616	-5.03484	0.998844
LRG1	0.345374	1.50883	-1.04637	0.317895	0.999616	-4.84358	-0.998793
AF127936.1	-0.353416	-0.44095	1.04907	0.317952	0.999616	-5.07265	0.998676
Z98200.1	0.452443	-2.73314	-1.0455	0.317976	0.999616	-5.2149	-0.998626
HOPX	0.468246	7.44981	-1.04588	0.318023	0.999616	-5.25154	-0.998528
TTI1	0.0840243	4.9209	-1.04585	0.318069	0.999616	-4.94322	-0.998434
MTURN	0.184438	3.5906	-1.04646	0.318261	0.999616	-5.13429	-0.998038
ACAD11	0.224118	1.34846	-1.04426	0.318294	0.999616	-4.94899	-0.997969
LINC01303	0.441543	-1.82838	-1.04869	0.318317	0.999616	-5.12496	-0.997923
TRIM6	-0.123959	3.19554	1.0457	0.318351	0.999616	-4.99591	0.997852
CALCOCO2	0.0987896	6.51158	-1.04519	0.318388	0.999616	-4.98098	-0.997777
AC100802.1	0.43158	2.86994	-1.04497	0.318434	0.999616	-5.31238	-0.997681
NAPSB	0.756463	0.778614	-1.05198	0.318525	0.999616	-4.97362	-0.997494
XG	0.559478	1.18057	-1.04385	0.31858	0.999616	-4.67666	-0.99738
SCARNA13	-0.189587	6.38577	1.04507	0.318583	0.999616	-4.95362	0.997374
LINC02438	-0.695743	-2.4531	1.04966	0.318658	0.999616	-4.82323	0.99722
RHEBL1	0.350171	-2.02349	-1.04406	0.318673	0.999616	-4.94977	-0.997188
AC055811.3	0.366876	-0.850633	-1.04488	0.318681	0.999616	-4.94493	-0.997173
CNTNAP2	-0.293612	-0.166618	1.04491	0.318686	0.999616	-5.07288	0.997161
RPSAP20	0.792701	-1.03082	-1.04848	0.318805	0.999616	-5.12337	-0.996917
FCGR2C	0.434125	5.25623	-1.04696	0.318882	0.999616	-4.88809	-0.996758
ACP6	-0.217566	2.9293	1.04467	0.318933	0.999616	-4.8826	0.996653
AKT2	0.0696321	6.36355	-1.04373	0.318946	0.999616	-5.04619	-0.996626
CASC2	-0.206269	-0.415678	1.0443	0.318955	0.999616	-5.25015	0.996607
THOP1	-0.28002	5.24898	1.0437	0.31897	0.999616	-4.80849	0.996576
AKR1C3	0.344241	0.227093	-1.04295	0.318984	0.999616	-5.01339	-0.996548
MTCO3P15	0.704364	-0.439743	-1.04676	0.319097	0.999616	-5.16849	-0.996314
PNPO	-0.210995	4.00672	1.04392	0.319114	0.999616	-4.97294	0.99628
FKRP	0.186721	4.99036	-1.04322	0.319221	0.999616	-4.91225	-0.996059
CFAP221	0.461273	-1.36398	-1.04281	0.319321	0.999616	-5.07262	-0.995855
HSPB7	-0.253218	2.32595	1.04232	0.319363	0.999616	-4.89987	0.995767
BEX3	-0.176459	6.18742	1.04257	0.319644	0.999616	-5.1659	0.995191
AJM1	0.212503	1.65825	-1.0419	0.319699	0.999616	-4.90552	-0.995076
RNU1-106P	-0.302583	-2.47696	1.04584	0.319764	0.999616	-5.23671	0.994943
Z83843.1	-0.262831	4.08768	1.04004	0.320052	0.999616	-5.14595	0.994352
EDC4	0.0757891	4.81475	-1.04142	0.320071	0.999616	-5.11217	-0.994312
AC009831.1	0.173637	-1.07575	-1.04004	0.320153	0.999616	-5.2725	-0.994144
PDE6G	0.27204	0.7262	-1.04005	0.320196	0.999616	-5.16555	-0.994056
ADA2	0.258561	4.54427	-1.04032	0.320203	0.999616	-5.12149	-0.994041
AC092053.3	-0.29772	-2.08694	1.03951	0.320216	0.999616	-5.22098	0.994014
AC021106.1	0.143345	1.12003	-1.04019	0.320222	0.999616	-5.13184	-0.994002
ATG16L1	-0.269518	-1.42145	1.00554	0.320261	0.999616	-5.38	0.993922
MAPKAP1	0.0806266	6.023	-1.04076	0.32035	0.999616	-5.18806	-0.99374
AL158824.1	-0.324578	-1.97862	1.0051	0.320469	0.999616	-5.38347	0.993494
ZNF573	-0.153383	2.44495	1.04016	0.320563	0.999616	-5.09896	0.993301
CAPN11	0.523528	-1.91289	-1.03904	0.320618	0.999616	-5.04166	-0.993189
RAB10	-0.0606144	6.48982	1.03993	0.320689	0.999616	-5.13538	0.993043
TMEM107	0.140934	2.2594	-1.04021	0.320746	0.999616	-5.07977	-0.992926
DNAJC19	-0.100844	3.07247	1.0394	0.320882	0.999616	-5.00005	0.992646
AL355312.1	0.468384	-2.62299	-1.04194	0.320887	0.999616	-5.02424	-0.992636
AL136115.2	-0.399807	-1.05786	1.04039	0.320915	0.999616	-5.18016	0.992579
FER1L6	0.595364	-2.12105	-1.04318	0.320954	0.999616	-5.20687	-0.9925
RF00026	-0.236068	-2.52196	1.00396	0.321013	0.999616	-5.38375	0.992379
Z97192.3	0.646032	-0.99218	-1.03635	0.321037	0.999616	-4.92885	-0.992329
LIPE	0.270784	1.35288	-1.03741	0.321104	0.999616	-5.1671	-0.992191
AGBL4	-0.236513	-0.107866	1.00375	0.321115	0.999616	-5.38354	0.992168
TIGD3	-0.200901	-2.25657	1.00371	0.321134	0.999616	-5.38281	0.99213
DDX19B	-0.179081	3.054	1.03944	0.32123	0.999616	-4.67371	0.991934
VPS13B	-0.0759051	6.1903	1.00329	0.321333	0.999616	-5.38201	0.991722
AC127496.7	0.241106	0.120701	-1.03946	0.321374	0.999616	-4.90574	-0.991638
SETP3	0.246578	-1.01218	-1.0032	0.321376	0.999616	-5.37598	-0.991634
MPZL1	-0.15281	6.98573	1.03812	0.321492	0.999616	-5.19996	0.991396
STOX2	-0.211366	2.93245	1.03764	0.321521	0.999616	-4.97703	0.991336
ZNF568	-0.0650077	3.18256	1.00283	0.321552	0.999616	-5.38264	0.991274
SALL1	0.353816	2.66974	-1.03755	0.321558	0.999616	-4.96507	-0.991262
XKR8	-0.138566	3.95024	1.00271	0.32161	0.999616	-5.38347	0.991154
AC005618.1	0.303183	-0.950443	-1.03609	0.321619	0.999616	-5.25853	-0.991136
AL034417.4	-0.301858	-1.23742	1.03717	0.321639	0.999616	-4.95846	0.991095
MYH15	-0.447536	-2.16587	1.03678	0.32165	0.999616	-5.21638	0.991072
SLC16A7	-0.336123	1.92868	1.03908	0.321658	0.999616	-5.02172	0.991056
GALNT15	-0.329677	5.05836	1.03715	0.321777	0.999616	-5.04876	0.990812
SERPINE1	0.332791	9.82736	-1.03858	0.321816	0.999616	-5.09163	-0.990733
AMH	0.546702	-0.875366	-1.03767	0.321917	0.999616	-4.62275	-0.990527
CCBE1	-0.661562	-2.17109	1.03714	0.321946	0.999616	-5.03656	0.990468
TAF2	-0.0575041	5.25128	1.0372	0.321968	0.999616	-5.1786	0.990422
GGN	0.599249	-1.13208	-1.03181	0.321996	0.999616	-5.00233	-0.990364
SEMA3E	-0.481186	1.69142	1.03599	0.322001	0.999616	-4.77983	0.990354
BLOC1S6	-0.0984343	5.25327	1.03654	0.322088	0.999616	-5.19459	0.990175
TMEM165	-0.124293	5.89821	1.03673	0.322162	0.999616	-5.03619	0.990025
PUM1	0.0695822	7.35051	-1.03665	0.322213	0.999616	-5.27508	-0.989921
TRAPPC2B	-0.0675992	1.63727	1.00131	0.322281	0.999616	-5.38421	0.989782
LRSAM1	0.117835	3.68904	-1.03612	0.322373	0.999616	-4.89935	-0.989594
MS4A4E	0.332156	-0.311002	-1.03406	0.322396	0.999616	-5.25156	-0.989547
SYCE1	0.412616	1.49145	-1.03483	0.322483	0.999616	-5.16733	-0.989368
NUDCD3	0.0655218	5.79185	-1.0357	0.322546	0.999616	-5.13488	-0.98924
AL359915.2	-0.2123	2.88426	1.03534	0.322555	0.999616	-4.71707	0.989222
KLHL31	0.316878	1.84624	-1.03619	0.322576	0.999616	-5.16852	-0.989177
BFSP1	-0.165191	0.716106	1.00063	0.322602	0.999616	-5.38571	0.989124
AC005899.1	0.450879	-2.25785	-1.03993	0.322607	0.999616	-5.0047	-0.989115
MORN3	0.463264	2.76368	-1.00061	0.322615	0.999616	-5.3762	-0.989098
FCGR1B	0.26442	1.203	-1.03409	0.32265	0.999616	-5.03434	-0.989027
DNAJB12	0.125375	5.66349	-1.03556	0.322729	0.999616	-5.06717	-0.988866
ZNF107	-0.172168	3.74508	1.03488	0.322759	0.999616	-4.96762	0.988804
STAP1	0.592748	-2.93352	-1.03077	0.322799	0.999616	-5.26797	-0.988723
DTX2	0.108658	2.83005	-1.03501	0.322828	0.999616	-5.07242	-0.988664
SNORD3B-1	-0.459321	3.49182	1.03481	0.322854	0.999616	-5.04687	0.988611
IQGAP2	-0.23144	8.12039	1.0347	0.323161	0.999616	-5.03394	0.987984
FOXQ1	0.345754	-0.497399	-1.03384	0.323166	0.999616	-5.01078	-0.987973
ITGA9	0.32075	4.5546	-1.03385	0.323173	0.999616	-5.20156	-0.987958
AC004593.2	-0.337132	-1.89538	1.03703	0.323216	0.999616	-5.34505	0.987872
IGSF11	0.330839	-0.201087	-1.03356	0.323238	0.999616	-4.82104	-0.987826
HMGB1P6	-0.19759	2.21575	1.03259	0.323242	0.999616	-4.97906	0.987817
HSPB8	0.241976	8.50725	-1.03392	0.323279	0.999616	-5.23149	-0.987741
CAST	-0.177455	8.21204	1.03451	0.32331	0.999616	-4.90667	0.987678
ESCO2	-0.231246	0.906538	1.03204	0.323339	0.999616	-5.09371	0.98762
PPFIA1	0.0811876	6.81969	-1.03413	0.323371	0.999616	-4.96012	-0.987555
AC079414.3	-0.165613	-0.915069	0.998705	0.323525	0.999616	-5.38742	0.987241
GSTM3	0.578586	2.76685	-1.03514	0.323555	0.999616	-4.64169	-0.987179
IMPA2	0.237532	5.88759	-1.03336	0.32357	0.999616	-5.13798	-0.987148
LPL	-0.464189	5.93552	1.03364	0.323689	0.999616	-5.29695	0.986905
SASS6	-0.102707	2.35356	1.03233	0.323835	0.999616	-5.03945	0.986607
HSPA12B	0.315436	3.8461	-1.03175	0.323854	0.999616	-4.99565	-0.98657
CARD10	0.287371	2.76064	-1.03158	0.323922	0.999616	-5.00779	-0.986429
MTND1P36	0.753823	0.109703	-1.03627	0.323941	0.999616	-5.21821	-0.986391
BHLHB9	-0.159611	3.24966	1.03237	0.324092	0.999616	-4.86438	0.986084
AL591485.1	-0.255575	1.48594	1.03167	0.324168	0.999616	-4.816	0.98593
DSC3	-0.180938	6.64757	1.03241	0.324168	0.999616	-5.28547	0.985928
AC092168.2	0.561566	0.205537	-1.03991	0.324187	0.999616	-5.04428	-0.985891
UBE2R2	0.046393	6.27855	-0.997257	0.324219	0.999616	-5.3879	-0.985825
C1orf216	-0.307156	2.32472	1.03108	0.324262	0.999616	-4.85883	0.985736
AC112512.1	-0.250226	-0.856153	1.03034	0.324275	0.999616	-5.00082	0.985711
DFFB	-0.19239	2.08172	1.03219	0.324277	0.999616	-5.17757	0.985707
AP000880.1	0.38263	-1.89673	-1.02988	0.324286	0.999616	-4.90655	-0.985689
UNC5C	-0.382263	1.71966	1.03602	0.324316	0.999616	-4.94722	0.985627
C11orf54	0.168678	3.54659	-1.03114	0.324337	0.999616	-4.75454	-0.985584
AC022733.2	0.37834	-2.88919	-0.99653	0.324567	0.999616	-5.37869	-0.985115
AL031985.3	0.275367	-1.58212	-0.99619	0.324731	0.999616	-5.38159	-0.984783
EYA3	0.0822538	5.3848	-1.03085	0.324752	0.999616	-4.89013	-0.984739
ZNF16	-0.0721841	2.3094	1.03025	0.324791	0.999616	-5.30229	0.984661
DYSF	0.239477	8.01251	-1.0303	0.325133	0.999616	-4.99696	-0.983965
FEM1C	-0.147413	4.49989	1.02948	0.32519	0.999616	-4.8769	0.983849
PHKA2-AS1	-0.314192	-1.90925	1.03332	0.325244	0.999616	-4.98404	0.983738
ZNF552	-0.125979	3.87904	1.03002	0.325275	0.999616	-4.92631	0.983675
BRI3BP	-0.185456	3.98236	1.03014	0.32529	0.999616	-4.98019	0.983644
AC053513.1	-0.305967	-2.1535	0.995023	0.325292	0.999616	-5.39248	0.983642
NAA38	-0.122648	3.82736	1.02926	0.325296	0.999616	-5.12648	0.983632
TCN2	0.334144	3.40213	-1.02905	0.325378	0.999616	-4.87216	-0.983467
SDAD1	-0.083386	4.86863	1.02941	0.325379	0.999616	-4.8632	0.983464
LINC01578	-0.20934	4.95944	1.02896	0.325442	0.999616	-4.86376	0.983337
YWHAZ	-0.0948246	9.0623	1.02891	0.325604	0.999616	-5.18149	0.983006
ABHD18	-0.111899	3.65629	1.02883	0.325631	0.999616	-4.96037	0.982952
AP001528.3	-0.250792	-0.116378	1.02782	0.325716	0.999616	-5.29064	0.982779
TRANK1	0.106705	5.41994	-1.02873	0.325733	0.999616	-5.13695	-0.982745
TRPS1	0.208794	3.78604	-1.02715	0.325786	0.999616	-5.23706	-0.982637
IQCB1	-0.128265	3.61958	1.02821	0.325824	0.999616	-4.82396	0.982559
GUSB	0.107292	6.24678	-1.02872	0.325869	0.999616	-5.33223	-0.982469
FBN2	-0.223995	11.3081	1.02895	0.325888	0.999616	-4.86737	0.98243
DIXDC1	-0.182589	4.71869	1.0283	0.32595	0.999616	-4.91167	0.982304
ATG9B	0.400266	6.09413	-1.02818	0.326018	0.999616	-4.79787	-0.982166
FAM163B	0.342121	-2.47297	-0.993445	0.326051	0.999616	-5.38315	-0.982099
RFFL	0.0719931	3.85373	-0.993351	0.326096	0.999616	-5.38997	-0.982008
STK26	-0.194013	6.34208	1.02785	0.326098	0.999616	-5.07455	0.982005
DOCK4	0.226547	4.7377	-1.02785	0.326136	0.999616	-5.16208	-0.981926
UVSSA	-0.209494	5.4232	1.02775	0.326161	0.999616	-4.91414	0.981876
GADD45GIP1	-0.128978	3.85667	1.02733	0.326226	0.999616	-5.24456	0.981743
PALB2	-0.0865856	2.95775	1.02668	0.326395	0.999616	-5.13914	0.9814
DCP1A	0.0714756	5.74491	-1.02748	0.326501	0.999616	-5.32681	-0.981185
TMIGD3	0.485185	2.42147	-1.02896	0.326543	0.999616	-4.71563	-0.981101
GGTA1P	-0.258789	3.72718	1.02759	0.326565	0.999616	-4.97223	0.981056
AL512625.3	1.26006	-1.39551	-1.02717	0.326573	0.999616	-4.59753	-0.981039
PPP3CB	-0.0966719	5.41787	1.0268	0.326633	0.999616	-5.24028	0.980918
AC002128.1	0.204045	-1.27747	-0.99221	0.326646	0.999616	-5.38572	-0.980893
AC005041.3	-0.374591	-0.624854	1.02729	0.32665	0.999616	-5.0039	0.980883
POLG2	-0.120627	2.15172	1.02845	0.32668	0.999616	-5.23875	0.980823
HIF3A	0.246516	5.823	-1.02697	0.32672	0.999616	-5.35762	-0.980743
RAB18	-0.0944738	6.03849	0.991885	0.326802	0.999616	-5.39242	0.980575
ENTPD2	0.624554	-2.52612	-1.0246	0.32694	0.999616	-5.08977	-0.980296
AC091925.2	-0.382426	-2.79015	0.991554	0.326962	0.999616	-5.39585	0.980251
DHX35	-0.0787396	3.10136	1.02595	0.32697	0.999616	-5.06875	0.980236
IGLV1-51	-0.544129	-1.70315	1.02049	0.327	0.999616	-5.04264	0.980175
CHST15	0.305692	3.59343	-1.02639	0.327003	0.999616	-5.00312	-0.980169
PIGX	-0.102522	3.72718	1.02592	0.327069	0.999616	-5.05842	0.980035
LINC00920	-0.195195	-0.789092	0.991202	0.327132	0.999616	-5.39518	0.979907
AL137145.2	0.397036	-1.14291	-1.02477	0.327169	0.999616	-5.0473	-0.979832
ZNF689	-0.100597	2.74526	0.99089	0.327282	0.999616	-5.39434	0.979602
TNFRSF18	0.651707	-1.91629	-1.02319	0.327303	0.999616	-5.03068	-0.979561
DNA2	-0.191789	2.46525	1.02367	0.32734	0.999616	-4.8509	0.979486
AC006206.2	-0.629408	0.0833557	1.02581	0.327361	0.999616	-4.6316	0.979444
COL13A1	0.294877	-1.64182	-0.990719	0.327365	0.999616	-5.38784	-0.979435
ARID5A	0.204402	3.63123	-1.02543	0.327405	0.999616	-5.12918	-0.979355
PITRM1	-0.095376	5.24506	1.02499	0.327509	0.999616	-4.98646	0.979144
CD7	0.357745	1.06666	-1.02285	0.327512	0.999616	-5.14115	-0.979138
PRR12	0.0847986	5.76057	-0.990273	0.32758	0.999616	-5.39433	-0.978999
PGP	-0.194772	3.71163	1.02415	0.327585	0.999616	-5.05349	0.978989
TALDO1	-0.119337	6.22957	1.02449	0.327605	0.999616	-5.09908	0.97895
DUS2	-0.143355	3.75628	1.02498	0.327652	0.999616	-4.9274	0.978854
GNPDA1	-0.124682	4.94483	1.02441	0.327732	0.999616	-5.08973	0.978692
AL035071.1	0.135697	3.38941	-1.02354	0.32777	0.999616	-4.82641	-0.978615
SNRPB	-0.109055	5.35839	1.02398	0.327882	0.999616	-5.23533	0.978388
DLX6-AS1	0.192919	3.99156	-1.02399	0.327949	0.999616	-5.15834	-0.978254
PIAS1	0.0786782	5.7348	-1.02374	0.32796	0.999616	-4.95394	-0.978232
ADPRH	0.198377	5.40551	-1.02381	0.327992	0.999616	-5.13937	-0.978166
AC022007.1	0.309501	-2.59433	-1.02503	0.328154	0.999616	-5.16537	-0.97784
PLCG1	0.167345	5.43632	-1.02345	0.328155	0.999616	-5.32114	-0.977838
AC124319.2	0.184458	-0.815169	-1.02392	0.328265	0.999616	-5.17904	-0.977615
SLC12A5	0.390181	-1.32668	-1.02759	0.328272	0.999616	-4.90185	-0.9776
CORIN	0.400171	-0.315968	-1.02111	0.32828	0.999616	-5.25891	-0.977585
FCER1G	0.310604	4.46093	-1.02194	0.328486	0.999616	-4.93159	-0.977168
CISD1	-0.17856	2.70136	1.02331	0.328503	0.999616	-5.02442	0.977134
NOVA2	0.221316	4.01335	-1.02154	0.328508	0.999616	-5.32969	-0.977124
LINC00106	-0.405678	1.6674	1.02117	0.328574	0.999616	-4.89279	0.976991
CHMP2A	0.0867657	5.70082	-0.988174	0.328596	0.999616	-5.39609	-0.976947
CTSF	-0.317576	5.52987	1.02245	0.328621	0.999616	-4.87423	0.976895
PANX1	0.0999047	4.30314	-1.02213	0.328699	0.999616	-5.27739	-0.976738
BHLHE22	-0.705184	-3.79592	0.987937	0.32871	0.999616	-5.39855	0.976715
AC060780.1	0.119987	2.34135	-1.02116	0.32873	0.999616	-5.2544	-0.976676
FAM174A	-0.12637	2.88146	1.02175	0.328784	0.999616	-5.09314	0.976566
SETD1A	0.11041	5.46391	-1.02184	0.328852	0.999616	-5.13638	-0.976428
AC008760.1	0.213842	-1.08874	-1.02385	0.328858	0.999616	-5.28385	-0.976418
RMDN1	-0.145986	3.68892	1.0207	0.328957	0.999616	-5.11133	0.976216
VEZF1	0.0639201	5.74018	-1.02165	0.328966	0.999616	-5.16237	-0.976198
ALDH2	0.255971	2.86844	-1.019	0.329004	0.999616	-4.99646	-0.976122
WDR77	-0.126754	3.72511	1.02107	0.329097	0.999616	-5.06699	0.975934
POLR2E	0.0908645	5.74634	-1.02089	0.329258	0.999616	-5.27357	-0.97561
AC087633.2	0.302721	-0.128105	-1.02073	0.329364	0.999616	-4.97266	-0.975395
ZNF215	-0.820444	-0.2387	1.02375	0.329393	0.999616	-4.63964	0.975338
IMPA1	-0.133043	2.42309	1.02049	0.329532	0.999616	-5.18758	0.975057
MAP1LC3B2	0.126874	2.30384	-0.98619	0.329557	0.999616	-5.39483	-0.975007
KLRG1	-0.228742	-1.2017	1.01978	0.329574	0.999616	-5.29658	0.974972
SEC22C	-0.0823737	4.604	1.02018	0.329612	0.999616	-5.26307	0.974896
PPP1R3C	-0.321436	2.94862	1.0191	0.329657	0.999616	-4.94435	0.974804
MSI2	-0.152109	6.68458	1.01994	0.329693	0.999616	-5.20103	0.974733
TTTY14	-0.278049	0.810113	0.985854	0.329719	0.999616	-5.40012	0.974679
MAIP1	-0.0889764	2.69363	1.01938	0.329721	0.999616	-5.2068	0.974676
HAUS1	-0.210901	2.64802	1.01814	0.329755	0.999616	-4.96005	0.974608
AC005070.3	-0.140767	-0.535427	1.01932	0.329757	0.999616	-5.28735	0.974604
NBR1	0.0881703	7.3867	-1.01987	0.329761	0.999616	-5.32561	-0.974596
SV2B	0.395477	3.01581	-1.01908	0.329775	0.999616	-5.08007	-0.974567
PTPRN	-0.946845	-2.20955	1.01681	0.329783	0.999616	-5.15298	0.974552
KCNG2	0.766582	-1.5291	-1.01721	0.329843	0.999616	-4.71583	-0.974431
AKAP3	0.495102	0.872195	-1.02089	0.32988	0.999616	-4.63222	-0.974356
MYO9B	0.108506	7.138	-1.01913	0.329962	0.999616	-5.04824	-0.97419
ACTA1	-0.623912	-2.5764	1.01973	0.330064	0.999616	-5.11493	0.973984
PCTP	0.111611	5.34776	-1.01894	0.330164	0.999616	-5.22099	-0.973784
AL589843.1	-0.773776	-2.13723	1.02312	0.330194	0.999616	-4.68031	0.973723
NAA30	-0.0730276	5.23038	0.984876	0.330194	0.999616	-5.39905	0.973722
NPR3	0.32424	3.38315	-1.01803	0.330283	0.999616	-5.06386	-0.973544
NDRG2	-0.351619	5.09724	1.01853	0.330359	0.999616	-4.90616	0.973391
REV1	-0.0454463	5.25929	0.984297	0.330476	0.999616	-5.3995	0.973156
GTPBP1	0.0954851	5.765	-1.01814	0.330486	0.999616	-4.91694	-0.973136
TRIP12	0.0652154	8.26203	-1.01802	0.330533	0.999616	-4.96243	-0.97304
CXCL3	0.480959	-2.79724	-1.01694	0.330672	0.999616	-5.25943	-0.972761
PRSS36	-0.271702	0.834219	1.01986	0.3307	0.999616	-5.01571	0.972705
WDR89	0.168698	3.78397	-1.01734	0.330726	0.999616	-5.05917	-0.972653
DHX40	0.075144	5.0395	-0.98369	0.330771	0.999616	-5.39967	-0.972563
UBE2J2	0.0709178	5.22807	-1.01704	0.33083	0.999616	-5.30584	-0.972443
COG2	-0.0869496	4.2991	1.01711	0.330955	0.999616	-4.85663	0.972192
ZNF578	-0.142606	1.50936	1.01845	0.330981	0.999616	-5.01217	0.972141
NIPAL1	0.596135	5.44532	-1.01707	0.330999	0.999616	-5.19116	-0.972104
AC087632.1	-0.271999	-2.38787	0.983217	0.331001	0.999616	-5.40294	0.972101
AC009163.3	-0.255454	-0.636416	1.01687	0.331133	0.999616	-5.06636	0.971835
TENM4	0.466934	1.1795	-1.01617	0.331215	0.999616	-5.03123	-0.971669
ZMYND19	-0.135234	3.54095	1.01583	0.331294	0.999616	-4.99432	0.971511
MRGPRG-AS1	0.906759	-3.00636	-1.01733	0.33135	0.999616	-4.90767	-0.971398
RPL21P93	-0.175726	0.357009	1.01471	0.33135	0.999616	-4.9991	0.971398
ABHD4	0.12127	4.87947	-1.0162	0.331378	0.999616	-4.92815	-0.971341
CTTNBP2	0.307461	1.79056	-1.01886	0.331451	0.999616	-5.01192	-0.971195
AC092117.2	0.253523	-1.06551	-1.01566	0.331458	0.999616	-5.14672	-0.971181
SLC25A20	-0.130211	2.8299	1.01602	0.331562	0.999616	-4.98656	0.970973
N4BP2L1	-0.195892	2.90741	1.0139	0.33164	0.999616	-5.10544	0.970815
AL359752.1	0.205109	-0.126738	-1.01517	0.331644	0.999616	-4.87403	-0.970808
CLEC11A	0.24932	1.29684	-1.01339	0.331875	0.999616	-5.17609	-0.970344
RNPC3	-0.129245	3.44486	1.01501	0.331898	0.999616	-5.08389	0.970297
B4GALT4	0.165796	5.36634	-1.01519	0.331931	0.999616	-5.07231	-0.970231
SLC12A7	0.401942	1.32475	-1.0149	0.331941	0.999616	-4.80799	-0.970213
TMCO4	0.281537	4.8301	-1.01499	0.331954	0.999616	-5.16477	-0.970185
ELF3-AS1	0.443409	3.61865	-1.01551	0.33204	0.999616	-5.21694	-0.970013
RN7SL172P	0.275113	-2.09824	-0.980962	0.332099	0.999616	-5.39621	-0.969895
FLJ22447	0.1553	-1.40383	-1.01242	0.332164	0.999616	-5.28796	-0.969765
LINC01002	0.213685	0.960359	-1.01332	0.33224	0.999616	-4.938	-0.969611
IBTK	-0.24897	-0.292096	0.980624	0.332264	0.999616	-5.40548	0.969565
HSPD1	-0.155859	7.49248	1.01391	0.332292	0.999616	-4.98335	0.969508
GTF2IP5	-0.443406	-1.56916	1.01754	0.332296	0.999616	-4.98301	0.969499
ARID3B	0.122283	5.66596	-1.01401	0.33236	0.999616	-5.18964	-0.969371
WDSUB1	-0.237052	3.86293	1.0137	0.332423	0.999616	-4.83225	0.969246
INTS2	-0.0655974	4.15005	1.01402	0.33243	0.999616	-5.26469	0.969231
LINC01719	0.225257	-0.0478563	-1.01196	0.332548	0.999616	-5.10754	-0.968994
MX1	0.25185	4.89018	-1.01416	0.332552	0.999616	-5.22299	-0.968987
HSPA7	0.45451	4.21485	-1.01857	0.332623	0.999616	-4.90073	-0.968845
C20orf202	-0.207475	0.291743	1.01267	0.332701	0.999616	-5.15253	0.968689
AFF2	0.271723	5.17373	-1.013	0.332774	0.999616	-5.32077	-0.968541
OR5P1P	0.504354	-1.69886	-1.01554	0.332789	0.999616	-4.93883	-0.968511
RASGEF1C	-0.345571	-0.539608	1.01283	0.332805	0.999616	-4.84599	0.968479
TNRC18P1	-0.186188	0.325128	1.01082	0.332913	0.999616	-5.33128	0.968263
SCN5A	-0.50509	0.214916	1.01399	0.332914	0.999616	-4.81223	0.968261
RECQL5	0.219893	5.71666	-1.0125	0.332962	0.999616	-5.28667	-0.968164
GRAMD2B	0.298291	6.84613	-1.01245	0.333084	0.999616	-5.26638	-0.96792
CCDC130	0.0828402	4.08674	-1.01212	0.333201	0.999616	-5.16955	-0.967686
SMS	-0.107707	7.04925	1.01207	0.333204	0.999616	-5.19703	0.96768
ZNF671	0.126072	2.32553	-1.01169	0.333332	0.999616	-5.11502	-0.967424
LSM3	-0.100272	4.67521	1.01179	0.333387	0.999616	-5.11492	0.967315
NCEH1	-0.233421	4.8955	1.01195	0.33341	0.999616	-4.91494	0.967268
CNOT6	-0.204666	6.20656	1.01192	0.333421	0.999616	-4.84498	0.967245
TMOD1	0.292593	0.99228	-1.01087	0.333467	0.999616	-5.00112	-0.967155
POLR2H	0.0664001	4.46581	-0.978065	0.333513	0.999616	-5.40431	-0.967062
PHOSPHO1	0.407076	2.58907	-1.01261	0.333552	0.999616	-4.83027	-0.966984
CASKIN1	0.347329	-1.91511	-1.01556	0.333553	0.999616	-5.0054	-0.966982
ZRANB3	-0.171004	2.31009	1.01172	0.333557	0.999616	-5.14818	0.966974
AL606760.1	-0.194804	-1.2199	1.01265	0.333643	0.999616	-5.01544	0.966803
LCMT2	0.100572	3.09233	-1.0119	0.333643	0.999616	-4.99193	-0.966802
CXCR2	0.418607	2.5678	-1.01404	0.333714	0.999616	-4.96145	-0.966661
ECI2	-0.217041	4.75374	1.01142	0.333785	0.999616	-5.06694	0.966519
GART	-0.0911914	5.12977	1.01086	0.333802	0.999616	-5.1498	0.966484
AC108704.2	0.255201	-0.470487	-1.01005	0.33384	0.999616	-5.14066	-0.966409
MIR654	-0.625756	-2.27992	1.01172	0.333917	0.999616	-4.95314	0.966253
KDSR	0.133914	5.96352	-1.01062	0.333955	0.999616	-5.24743	-0.966177
NKRF	-0.126941	4.36085	1.01116	0.333978	0.999616	-5.03432	0.966131
PNCK	0.38194	1.63061	-1.01034	0.333988	0.999616	-5.12345	-0.966113
SIRT1	0.11625	4.92814	-1.01033	0.334057	0.999616	-5.11992	-0.965974
APC	0.0745103	5.64691	-1.01016	0.334092	0.999616	-5.12755	-0.965904
AL512791.2	-0.20376	-1.04278	1.01131	0.334109	0.999616	-5.2675	0.96587
MBD5	0.0600053	5.04003	-0.976727	0.334168	0.999616	-5.406	-0.965753
ZNF358	0.17661	2.90183	-1.00954	0.334199	0.999616	-5.24169	-0.96569
GJA3	0.297825	0.713987	-1.01042	0.334228	0.999616	-5.20562	-0.965633
FERMT1	-0.162679	4.27647	1.00916	0.334262	0.999616	-5.35626	0.965564
TMEM258	0.131529	4.15795	-1.0102	0.334267	0.999616	-4.97308	-0.965554
SMIM17	-0.357808	-2.67385	1.00836	0.334296	0.999616	-5.11482	0.965496
C9orf85	-0.0881829	2.85266	1.01067	0.334319	0.999616	-5.29473	0.965451
KCNIP1	-0.958341	-2.52513	1.01345	0.334337	0.999616	-4.72553	0.965415
MN1	0.328242	2.4931	-1.00811	0.334362	0.999616	-5.01985	-0.965365
LINC00886	-0.299607	-0.843952	1.00903	0.334497	0.999616	-5.20875	0.965095
SLC25A45	0.0960159	2.56396	-1.00908	0.334547	0.999616	-5.05651	-0.964996
FAM131A	0.207078	4.62974	-1.00956	0.334548	0.999616	-5.08034	-0.964993
LIAS	-0.125286	2.40776	1.00807	0.334786	0.999616	-4.98406	0.964519
DUOX2	0.519347	-2.7533	-1.00662	0.3348	0.999616	-5.21744	-0.964491
ORC2	-0.0760345	4.6718	1.00848	0.334863	0.999616	-4.98361	0.964366
PDE7A	-0.155569	4.57423	1.00831	0.33494	0.999616	-5.17956	0.964211
OGFRP1	-0.228508	-1.2818	1.01064	0.335112	0.999616	-5.23062	0.963868
YBX3P1	0.138998	-0.707347	-1.00803	0.335118	0.999616	-5.31965	-0.963857
ZNF117	0.486017	6.67725	-1.00791	0.335147	0.999616	-5.17317	-0.963798
REEP1	0.230147	2.91976	-1.00624	0.335165	0.999616	-5.08346	-0.963763
PPP1R14A	-0.262016	3.49089	1.0076	0.335166	0.999616	-5.19295	0.963761
DDX55	-0.106464	3.51505	1.00817	0.335179	0.999616	-5.02382	0.963735
PIK3C2A	0.0884218	7.28976	-1.00743	0.335193	0.999616	-5.11239	-0.963707
PSMB1	-0.107813	6.51238	1.00768	0.335217	0.999616	-5.1706	0.963659
ICAM3	0.336602	2.28013	-1.0076	0.335256	0.999616	-4.79166	-0.963581
USE1	0.0588137	2.6594	-0.974468	0.335275	0.999616	-5.40658	-0.963544
SYT7	0.125014	7.30151	-1.00717	0.335372	0.999616	-5.26336	-0.96335
MAP1LC3B	0.128142	6.95689	-0.973783	0.335611	0.999616	-5.40944	-0.962874
SCAND2P	0.120926	2.7329	-1.00598	0.335696	0.999616	-5.18242	-0.962704
MRPL14	-0.137428	3.72523	1.00629	0.335722	0.999616	-5.09798	0.962652
AGTR1	0.315105	4.98814	-1.00624	0.335757	0.999616	-5.25175	-0.962584
CLCNKB	-0.40694	-2.08888	1.00433	0.335772	0.999616	-5.00485	0.962554
AC006058.1	1.03721	0.694477	-1.00952	0.3358	0.999616	-5.10724	-0.962496
CATIP	0.42791	2.70598	-1.008	0.335834	0.999616	-5.16621	-0.96243
FAM160B2	0.202906	6.06235	-1.0064	0.335834	0.999616	-5.0132	-0.962429
BPHL	-0.16858	2.19909	1.00597	0.33588	0.999616	-5.07741	0.962338
C19orf73	0.26193	-2.36871	-0.972996	0.335997	0.999616	-5.40477	-0.962105
APLF	-0.176481	2.96633	1.00449	0.336163	0.999616	-5.00794	0.961775
NEBL-AS1	0.541327	-2.00686	-1.00701	0.336242	0.999616	-5.14974	-0.961616
HES2	0.473104	7.06698	-1.0056	0.336284	0.999616	-5.17583	-0.961533
CSPG4P13	-0.408336	-1.41853	0.972281	0.336348	0.999616	-5.41348	0.961405
LINC01146	0.380352	-1.99616	-1.00487	0.336447	0.999616	-5.1181	-0.96121
RPL34P6	0.31294	-2.24883	-1.00374	0.336467	0.999616	-5.15929	-0.96117
CCL8	0.583295	0.883648	-0.999244	0.336512	0.999616	-4.93418	-0.961081
AL135838.1	0.409514	-2.59554	-1.01255	0.336564	0.999616	-5.25943	-0.960977
PLCG1-AS1	-0.404972	-2.48333	1.01092	0.336584	0.999616	-5.08929	0.960937
FAM167B	0.319822	0.779244	-1.00385	0.336597	0.999616	-4.8932	-0.960911
RPS26P15	0.396865	-2.27816	-1.00611	0.336707	0.999616	-4.93967	-0.960693
GTF2H2C	-0.381997	-0.501207	1.00533	0.336714	0.999616	-4.97126	0.960679
KCND3	0.486712	0.361656	-1.00257	0.336783	0.999616	-5.13306	-0.96054
RAB25	0.182749	4.04601	-1.00371	0.33683	0.999616	-5.31051	-0.960447
AL022100.1	0.233741	0.376444	-1.0039	0.336835	0.999616	-5.31041	-0.960437
IDH3A	-0.141528	5.38417	1.00412	0.336941	0.999616	-5.05503	0.960226
RPS3AP6	-0.225008	3.58533	1.00297	0.336953	0.999616	-4.8715	0.960203
IQCM	-0.748496	-2.96207	1.00624	0.336964	0.999616	-4.91705	0.96018
AR	-0.542678	0.647793	1.0036	0.337016	0.999616	-5.07042	0.960079
STXBP6	-0.223851	4.3552	1.00315	0.337031	0.999616	-5.31861	0.960048
GNPDA2	-0.195096	1.62221	1.00352	0.337064	0.999616	-5.2119	0.959983
ALMS1	-0.0792952	5.2843	0.970678	0.337137	0.999616	-5.41179	0.959837
LINC00858	-0.217316	-0.423156	1.00151	0.337416	0.999616	-4.91376	0.959284
AL162718.1	0.345482	0.162893	-1.00807	0.33745	0.999616	-5.07072	-0.959216
NCF1	0.44442	1.6843	-0.998179	0.337514	0.999616	-4.84805	-0.959089
TNPO3	0.0546695	5.65561	-1.00264	0.337534	0.999616	-5.27847	-0.959049
IFT80	-0.153599	1.82237	0.969685	0.337627	0.999616	-5.41391	0.958865
ANPEP	0.266576	5.01985	-1.00283	0.337636	0.999616	-4.97668	-0.958847
RIMKLA	0.339193	1.46083	-1.00051	0.337653	0.999616	-5.21145	-0.958812
MT-TW	-0.444377	2.58841	1.00328	0.337655	0.999616	-4.80838	0.958809
SEPT7-AS1	0.128768	-0.79107	-0.969547	0.337695	0.999616	-5.41025	-0.95873
RNF166	-0.153904	3.33983	1.00171	0.337784	0.999616	-5.15205	0.958553
MAPT	-0.658176	-1.85071	1.0042	0.337786	0.999616	-4.86612	0.958548
GAPDHP14	0.229852	-1.28239	-1.00221	0.338013	0.999616	-5.2084	-0.958099
MIR1301	0.432469	-2.80345	-1.00281	0.338046	0.999616	-5.33305	-0.958034
KLKB1	-0.499057	-2.51453	1.00274	0.33807	0.999616	-5.08329	0.957986
RPS3AP12	-0.437246	-2.34672	1.00057	0.338082	0.999616	-5.12515	0.957961
AC096887.1	-0.223947	-2.37402	0.968743	0.338091	0.999616	-5.41562	0.957944
MPEG1	-0.269648	5.43718	1.00193	0.3381	0.999616	-4.97052	0.957926
TPGS2	-0.161807	4.55953	1.00173	0.338139	0.999616	-5.08074	0.957849
MEFV	0.389698	1.76906	-1.00129	0.338247	0.999616	-4.84956	-0.957634
SMAP2	0.222369	5.23744	-1.00114	0.338289	0.999616	-4.89767	-0.957551
KDM4A	0.0722549	4.43174	-1.00102	0.338291	0.999616	-5.05803	-0.957547
RPL5P9	-0.48272	-1.40124	0.998736	0.338381	0.999616	-5.03966	0.95737
LINC01497	-0.772114	-2.95154	1.00387	0.338415	0.999616	-4.91915	0.957301
AHCTF1	-0.0771705	6.19766	1.00098	0.338474	0.999616	-5.02144	0.957184
ZBED3	0.212368	2.65036	-1.00091	0.338635	0.999616	-5.2106	-0.956865
KIF1BP	-0.123873	4.18763	1.00071	0.338698	0.999616	-5.05689	0.956741
MAGEF1	-0.0816325	4.53191	1.0005	0.338711	0.999616	-5.33077	0.956716
REN	0.507079	0.420344	-0.998186	0.338788	0.999616	-5.25419	-0.956564
NEURL1B	0.272007	4.18123	-0.999683	0.338801	0.999616	-5.05793	-0.956537
ARMCX1	-0.176359	2.72937	0.999931	0.338869	0.999616	-5.18552	0.956402
CPD	0.102189	8.19102	-0.967038	0.338933	0.999616	-5.41547	-0.956276
MPZL3	0.257858	0.805744	-0.998901	0.338957	0.999616	-5.25475	-0.956229
AC127526.2	0.714039	-2.55049	-1.00104	0.338999	0.999616	-4.85769	-0.956145
BCL10	0.0962097	4.20262	-0.999519	0.339023	0.999616	-4.92103	-0.956097
ATP5PO	-0.128036	3.68809	0.999315	0.339043	0.999616	-5.07214	0.956058
CDRT4	-0.207834	-0.916091	0.966748	0.339076	0.999616	-5.41712	0.955992
EIF5A2P1	-0.229706	-2.06425	0.99865	0.339143	0.999616	-5.1921	0.95586
TNFRSF11A	-0.234925	3.08122	0.999345	0.339329	0.999616	-5.06341	0.955492
LRRC24	0.188554	0.306629	-0.998502	0.339356	0.999616	-5.11133	-0.955438
HSD3BP2	-1.14392	0.151441	0.997517	0.339467	0.999616	-4.66187	0.955218
TMEM260	0.076666	4.50527	-0.99883	0.339477	0.999616	-5.06033	-0.9552
KLHDC9	-0.28004	-0.393556	0.999322	0.339499	0.999616	-4.98378	0.955156
ANKRD40	0.104206	6.20721	-0.998783	0.339544	0.999616	-5.05132	-0.955067
RNU6-1157P	0.381163	-2.70538	-0.998601	0.339559	0.999616	-5.20044	-0.955038
FAM193B	0.128292	5.05896	-0.998305	0.339589	0.999616	-5.05795	-0.954979
CASQ2	-0.318053	-1.26187	0.997627	0.339636	0.999616	-5.19387	0.954884
AC239859.6	-0.255974	-1.2204	0.99701	0.33964	0.999616	-5.38828	0.954877
TXN	-0.149193	5.24548	0.998256	0.339645	0.999616	-5.25467	0.954867
FAM117A	0.214273	1.91202	-0.997951	0.339647	0.999616	-4.94433	-0.954864
AC003682.1	0.1847	-1.40875	-0.965423	0.339732	0.999616	-5.41202	-0.954696
AC027097.2	0.141176	0.807442	-0.999591	0.339751	0.999616	-5.08727	-0.954658
CHIC2	0.0811469	3.55563	-0.96534	0.339772	0.999616	-5.41463	-0.954615
RBM45	-0.141981	1.61609	0.965143	0.33987	0.999616	-5.41771	0.954422
AC003681.1	-0.223418	-2.35098	0.965138	0.339873	0.999616	-5.41834	0.954417
KBTBD6	-0.181415	2.97199	0.997093	0.340073	0.999616	-5.11842	0.954021
FILIP1	-0.394016	2.7326	0.997447	0.340136	0.999616	-5.0359	0.953897
DTD1	-0.190071	1.8729	0.997397	0.340155	0.999616	-5.03472	0.953858
TTLL7	-0.183898	0.35017	0.996995	0.340204	0.999616	-5.24288	0.953763
AC010328.1	0.257255	6.01608	-0.996892	0.340213	0.999616	-4.78942	-0.953745
TFAP2B	-0.314747	0.74244	0.996419	0.340292	0.999616	-4.88999	0.953589
ELOF1	0.0934473	3.83563	-0.996963	0.340312	0.999616	-5.17544	-0.95355
SLC43A2	0.467699	5.2862	-0.996364	0.340351	0.999616	-5.18154	-0.953472
PPP1R15B	0.246693	8.09519	-0.996711	0.340359	0.999616	-5.30649	-0.953455
CLIC4	0.188059	8.65003	-0.996743	0.340363	0.999616	-5.24965	-0.953449
NFAT5	0.165929	8.77014	-0.996318	0.340459	0.999616	-5.11886	-0.953259
C12orf4	-0.114887	4.05005	0.996743	0.340459	0.999616	-5.07329	0.953258
EIF5AP3	-0.277935	-2.53625	0.963328	0.340769	0.999616	-5.42035	0.952646
ERCC6L2	-0.0948117	4.76696	0.995827	0.340804	0.999616	-5.14206	0.952578
NAGLU	-0.18283	4.76059	0.996375	0.340822	0.999616	-5.05706	0.952542
AIMP2	-0.107461	3.26992	0.996929	0.340839	0.999616	-5.10276	0.952509
TAF7	0.0736047	6.42366	-0.963127	0.340869	0.999616	-5.41867	-0.95245
HS3ST3A1	-0.239166	2.48103	0.995106	0.340895	0.999616	-5.22228	0.952398
PHOSPHO2	-0.132327	-0.313377	0.963049	0.340907	0.999616	-5.41932	0.952374
ERICH2	0.449837	-2.25857	-0.99389	0.340993	0.999616	-5.35787	-0.952205
AC002074.1	-0.422735	-2.79254	0.998052	0.341194	0.999616	-5.08172	0.951809
NDUFB2-AS1	0.108978	-0.781609	-0.962471	0.341195	0.999616	-5.41592	-0.951807
DMXL2	-0.0691738	6.06458	0.96246	0.3412	0.999616	-5.41886	0.951797
EREG	-0.3552	-2.74553	0.96234	0.341259	0.999616	-5.42162	0.95168
DLEU2L	-0.312272	-2.46868	0.995463	0.341292	0.999616	-5.22008	0.951616
METTL14	-0.104878	4.38643	0.994705	0.341304	0.999616	-5.04784	0.951592
SPHK1	0.318098	1.24279	-0.992183	0.341518	0.999616	-5.36899	-0.951169
LRFN3	0.193175	2.17633	-0.993147	0.341556	0.999616	-5.10791	-0.951096
CCR5	0.596947	1.02965	-0.991964	0.341598	0.999616	-4.98888	-0.951013
TOPORS	0.0990509	4.97915	-0.994032	0.341603	0.999616	-5.17593	-0.951003
SMPD1	0.132834	5.60041	-0.994062	0.341626	0.999616	-5.11929	-0.950957
TRIQK	-0.160493	3.97568	0.99481	0.34169	0.999616	-4.96031	0.950831
HERC2P8	0.240685	-1.53498	-0.961441	0.341706	0.999616	-5.41595	-0.9508
B3GNT9	0.189358	2.82643	-0.993391	0.341739	0.999616	-5.0082	-0.950734
PLCG2	-0.195392	4.90219	0.994198	0.341767	0.999616	-5.0746	0.950679
PPP3CB-AS1	-0.206364	1.84164	0.993015	0.341779	0.999616	-4.86345	0.950655
IQSEC2	0.0782132	3.24343	-0.993955	0.341791	0.999616	-5.22045	-0.950632
CLDN3	0.223161	1.93816	-0.992578	0.341912	0.999616	-5.06481	-0.950394
SNRNP27	-0.102332	3.88703	0.993153	0.341989	0.999616	-5.17076	0.950243
AC084036.1	0.352241	-1.63434	-0.993777	0.34202	0.999616	-4.93253	-0.950182
ALG9	0.0966817	3.13679	-0.99084	0.342037	0.999616	-5.05477	-0.950148
ZNF480	-0.0723121	3.3063	0.993116	0.342097	0.999616	-5.29101	0.950029
LINC01836	-0.241486	-1.23252	0.991711	0.342104	0.999616	-5.29454	0.950017
ZC3H14	-0.0809775	6.10766	0.99288	0.342144	0.999616	-4.95893	0.949939
PLEKHA4	0.206836	2.68411	-0.99048	0.342171	0.999616	-5.00548	-0.949884
AC087639.2	-0.381268	-2.08866	0.990864	0.342184	0.999616	-5.1561	0.949859
EPN2	-0.0765608	5.82655	0.992928	0.342202	0.999616	-5.11286	0.949824
SELENOTP1	0.142625	-0.486564	-0.960079	0.342383	0.999616	-5.41779	-0.949467
C20orf203	0.511893	-3.20188	-0.992836	0.34245	0.999616	-5.10944	-0.949336
TMEM233	-0.455309	-2.41313	0.993073	0.342529	0.999616	-5.26468	0.949181
DDX1	-0.074677	6.31064	0.992388	0.342577	0.999616	-5.21135	0.949086
LINC01949	0.489406	7.3785	-0.99066	0.342598	0.999616	-5.25613	-0.949045
ALPL	0.482685	2.1237	-0.992401	0.342614	0.999616	-4.80418	-0.949014
FAR2P1	-0.582542	0.866962	0.991313	0.34268	0.999616	-4.81163	0.948883
SRRM3	0.523216	0.762636	-0.989284	0.342726	0.999616	-5.17615	-0.948792
AREG	0.527052	4.22786	-0.99121	0.342809	0.999616	-4.83643	-0.948629
FBXL19	0.102695	5.37725	-0.990961	0.342848	0.999616	-5.25782	-0.948554
TSPO	0.27664	3.65489	-0.991458	0.342933	0.999616	-5.0693	-0.948386
CDK11A	0.216071	0.661513	-0.989398	0.34302	0.999616	-4.93808	-0.948215
GNRHR2	-0.246398	-1.94773	0.991771	0.343034	0.999616	-5.29818	0.948187
GTF2IP13	-0.220013	2.16739	0.992106	0.343059	0.999616	-4.8681	0.948139
PSMD9	-0.0998598	1.6456	0.991241	0.343063	0.999616	-5.2017	0.948131
BLCAP	0.117169	6.0954	-0.990836	0.343084	0.999616	-5.04443	-0.948089
SNORD114-11	-0.445853	-1.58276	0.989874	0.343118	0.999616	-5.21406	0.948022
TSC22D3	0.285259	6.17016	-0.990838	0.343121	0.999616	-4.96272	-0.948017
MRPS7	-0.111954	4.8544	0.990742	0.343164	0.999616	-5.08642	0.947933
SLC25A25-AS1	-0.321439	3.02954	0.990023	0.343267	0.999616	-4.81135	0.94773
TPTEP2	0.204363	1.59645	-0.988461	0.343289	0.999616	-5.31358	-0.947686
NLRC4	0.333338	1.86266	-0.989862	0.343314	0.999616	-4.84525	-0.947638
MARS	0.0887743	5.78217	-0.990276	0.343328	0.999616	-5.01264	-0.947609
PURA	0.175321	6.63964	-0.990203	0.343374	0.999616	-4.95298	-0.947519
RASL10A	0.190606	-0.123568	-0.990028	0.343478	0.999616	-5.16122	-0.947316
IGIP	0.162409	4.0706	-0.990123	0.343484	0.999616	-5.05	-0.947303
RNU6-1010P	0.349453	-2.33673	-0.957843	0.343496	0.999616	-5.41697	-0.947279
MEN1	0.0728597	4.85295	-0.990012	0.343496	0.999616	-5.24622	-0.947279
PSMC2	-0.0893188	5.80687	0.989631	0.34363	0.999616	-5.13294	0.947017
GPR161	0.177513	2.49688	-0.957559	0.343638	0.999616	-5.42011	-0.947001
ACTR3	-0.0703804	7.12552	0.989521	0.343673	0.999616	-5.12551	0.946934
POPDC3	0.426511	-1.85488	-0.990633	0.343699	0.999616	-5.23019	-0.946882
TP53BP2	0.0824595	4.87976	-0.989485	0.343712	0.999616	-5.0655	-0.946856
PHF6	-0.131527	4.16557	0.98947	0.343728	0.999616	-5.12863	0.946826
PAQR9	-0.35616	-0.405438	0.990093	0.343773	0.999616	-5.07434	0.946737
ZNF747	0.0810779	1.91817	-0.990336	0.343804	0.999616	-5.30252	-0.946676
CCT4	-0.101971	6.70169	0.989095	0.343807	0.999616	-5.09129	0.946671
GGTLC2	-0.706582	-1.59723	0.99234	0.343846	0.999616	-4.85037	0.946593
NDUFB2	-0.136638	4.54738	0.988949	0.343857	0.999616	-5.03234	0.946573
AL359504.2	-0.3517	-2.88748	0.957111	0.343862	0.999616	-5.42651	0.946563
RABEPK	-0.119827	3.0336	0.989344	0.343876	0.999616	-5.10515	0.946534
NAT2	0.374362	-0.289058	-0.988013	0.343936	0.999616	-5.36767	-0.946417
NDUFAF6	-0.0783117	2.92406	0.989273	0.343938	0.999616	-5.26081	0.946413
AL353194.1	-0.178909	-1.28812	0.98806	0.343938	0.999616	-5.37868	0.946412
AC022893.1	0.236355	0.00236079	-0.987474	0.344102	0.999616	-5.12046	-0.946092
BASP1-AS1	0.281588	-1.54385	-0.984249	0.344102	0.999616	-5.32225	-0.946092
HIST1H1C	0.166458	7.2861	-0.988754	0.344268	0.999616	-5.29351	-0.945766
AC025181.2	0.201298	0.737411	-0.987275	0.344303	0.999616	-5.25034	-0.945698
ZFY-AS1	-0.302821	-0.880863	0.988992	0.344341	0.999616	-5.02246	0.945623
MRPL35P3	-0.334891	-2.3581	0.986837	0.344341	0.999616	-5.18992	0.945622
PCDH1	0.323108	8.11788	-0.988111	0.344381	0.999616	-5.20672	-0.945545
AP001351.1	-0.959586	-1.59744	0.987183	0.344523	0.999616	-4.97344	0.945266
DHTKD1	-0.17092	4.93805	0.987592	0.344569	0.999616	-5.08403	0.945176
AL442128.2	-0.315511	-1.5591	0.988526	0.344631	0.999616	-5.04161	0.945054
GAPDHP23	-0.616674	-2.45286	0.985534	0.344849	0.999616	-4.93611	0.944627
HOXB-AS3	-0.276728	-2.84948	0.955047	0.344892	0.999616	-5.42771	0.944543
AC006299.1	-0.486464	-2.66934	0.99041	0.344993	0.999616	-5.28672	0.944346
AP001412.1	0.313536	-2.34215	-0.954683	0.345074	0.999616	-5.42088	-0.944186
PDLIM1	-0.183705	6.63619	0.986201	0.345169	0.999616	-5.14189	0.944001
KRT18P15	0.258961	-0.690834	-0.954439	0.345196	0.999616	-5.421	-0.943948
AC011462.3	0.30717	-2.32978	-0.985431	0.345226	0.999616	-5.0804	-0.943889
ZFYVE16	-0.0562513	6.13008	0.95434	0.345246	0.999616	-5.426	0.943851
CXCL10	0.96006	1.88145	-0.986132	0.345317	0.999616	-4.8463	-0.943712
EIF1AY	-0.114859	3.57126	0.985337	0.345382	0.999616	-5.19184	0.943584
RUNDC3A-AS1	-0.455034	-0.432135	0.996675	0.345407	0.999616	-5.01024	0.943536
ACAP1	0.345303	1.22331	-0.98704	0.345473	0.999616	-5.12426	-0.943406
UHRF2	-0.23536	5.06038	0.986021	0.345483	0.999616	-4.66665	0.943387
SERPINC1	0.479939	-2.82573	-0.985022	0.345499	0.999616	-5.13734	-0.943356
ZNF703	0.306293	7.72315	-0.98648	0.345642	0.999616	-5.26028	-0.943077
ITGA6-AS1	-0.315995	-2.72776	0.983996	0.345706	0.999616	-5.31955	0.942951
IKZF3	0.435791	2.22362	-0.984115	0.345721	0.999616	-5.12508	-0.942922
YIF1B	0.101046	3.34771	-0.952999	0.345917	0.999616	-5.42537	-0.942538
SOWAHC	0.266643	5.62193	-0.95283	0.346002	0.999616	-5.42752	-0.942373
OASL	0.344624	0.652267	-0.982684	0.346057	0.999616	-5.22091	-0.942265
AFF1	0.386768	10.1064	-0.984263	0.346118	0.999616	-5.22254	-0.942146
DNAJC5	0.102186	6.52439	-0.984254	0.346144	0.999616	-4.91944	-0.942094
RPS26	0.334659	5.5846	-0.984296	0.346181	0.999616	-4.668	-0.942023
TRABD2A	-0.329286	1.51561	0.985425	0.346355	0.999616	-4.84084	0.941682
AKIRIN1	0.0844451	5.83638	-0.983781	0.346483	0.999616	-5.3187	-0.941434
DTX2P1-UPK3BP1-PMS2P11	0.256154	-1.57915	-0.982819	0.346494	0.999616	-5.23845	-0.941411
TMEM272	0.300741	-1.58028	-0.980145	0.346575	0.999616	-5.11071	-0.941253
FAM111A	-0.119714	4.52246	0.95158	0.346628	0.999616	-5.42905	0.941149
AC046168.1	0.316621	-2.08231	-0.982277	0.346649	0.999616	-5.14943	-0.941109
MUC4	1.14868	-3.07408	-0.978265	0.346661	0.999616	-4.77955	-0.941085
CHPF2	0.0734055	5.85075	-0.951488	0.346675	0.999616	-5.42888	-0.941059
AC010735.1	-0.392355	-2.60186	0.951387	0.346725	0.999616	-5.4318	0.94096
AMMECR1L	0.0582077	5.24827	-0.982918	0.346764	0.999616	-5.13742	-0.940885
DLGAP1	-0.487549	0.884122	0.983785	0.346842	0.999616	-4.84687	0.940732
ARFGAP1	0.109886	5.84506	-0.982471	0.34697	0.999616	-4.97641	-0.940483
AC016949.1	-0.168305	-0.0528642	0.950616	0.347112	0.999616	-5.43063	0.940206
NSMCE2	-0.102644	3.54403	0.982264	0.347202	0.999616	-4.86523	0.940031
RPL7A	-0.21198	0.404679	0.981958	0.347231	0.999616	-5.04805	0.939975
BORCS6	0.145613	2.70582	-0.98149	0.347251	0.999616	-5.09743	-0.939935
DMAP1	-0.0999349	4.3396	0.981412	0.347264	0.999616	-4.931	0.93991
MFAP2	0.273954	4.50134	-0.982308	0.347273	0.999616	-5.24279	-0.939893
PIWIL2	0.587971	-1.2945	-0.978845	0.347351	0.999616	-4.90738	-0.93974
SLC25A17	-0.117741	4.01477	0.981764	0.347399	0.999616	-4.87525	0.939646
ACO1	-0.0836143	5.8774	0.981642	0.347413	0.999616	-5.32644	0.939618
KCNC4	-0.41062	4.2705	0.980861	0.347414	0.999616	-4.73459	0.939617
SNORA63D	-0.14122	0.553192	0.949991	0.347426	0.999616	-5.43076	0.939594
TUBAL3	0.506468	-0.197024	-0.980641	0.347582	0.999616	-4.98938	-0.939289
AL049840.4	0.135751	2.8965	-0.980844	0.347634	0.999616	-4.89233	-0.939188
GCAT	-0.191755	1.37269	0.979784	0.34765	0.999616	-4.96268	0.939158
WDR64	-0.236706	-0.512712	0.981398	0.347659	0.999616	-5.19498	0.939139
SIRPG	0.672472	-2.79668	-0.981589	0.347712	0.999616	-5.08653	-0.939037
HINT3	-0.14843	4.76394	0.980848	0.347739	0.999616	-5.18852	0.938983
AC068282.1	0.623022	-1.15319	-0.979877	0.347756	0.999616	-4.65114	-0.938952
TMEM169	0.47276	-2.72949	-0.983036	0.347879	0.999616	-5.03827	-0.938712
ZNF827	-0.134635	3.95723	0.980733	0.347912	0.999616	-4.97774	0.938648
AGO3	0.0615474	5.62693	-0.980462	0.347953	0.999616	-5.3196	-0.938568
SGMS2	0.390737	5.96141	-0.980158	0.34798	0.999616	-5.20192	-0.938514
GPR37L1	0.353729	-1.66502	-0.977301	0.347992	0.999616	-5.35926	-0.938491
ATXN7L2	0.187184	2.04111	-0.980102	0.348008	0.999616	-4.98403	-0.93846
SLC16A6	-0.285768	1.28044	0.980704	0.348029	0.999616	-5.172	0.93842
SLC20A2	-0.122904	5.27313	0.98013	0.348095	0.999616	-5.03298	0.938291
BLNK	-0.164653	2.93583	0.980697	0.348121	0.999616	-4.9881	0.93824
RAD50	-0.0780649	2.96665	0.979741	0.348158	0.999616	-5.3992	0.938168
XPO6	0.185376	6.80792	-0.98031	0.348194	0.999616	-5.01881	-0.938098
LINC00562	0.402793	-2.59112	-0.979663	0.34821	0.999616	-5.1926	-0.938068
MTATP6P15	0.757487	-0.281537	-0.982495	0.348231	0.999616	-5.15401	-0.938027
SCNN1B	0.748327	4.59668	-0.980963	0.348277	0.999616	-5.12226	-0.937937
SPATA6L	0.250597	0.744885	-0.980301	0.3483	0.999616	-5.05143	-0.937892
TIAL1	-0.0713173	6.47922	0.979716	0.348368	0.999616	-5.08419	0.937759
AC241520.1	0.328499	-2.88962	-0.948111	0.348371	0.999616	-5.42481	-0.937753
RPL5P18	0.296235	-2.52352	-0.948014	0.34842	0.999616	-5.42496	-0.937658
RNGTTP1	0.428975	-2.25643	-0.976973	0.348423	0.999616	-5.18798	-0.937652
GOLGA3	0.128997	7.3212	-0.979143	0.348455	0.999616	-4.82223	-0.93759
TMEM9	-0.18599	3.83015	0.978943	0.3485	0.999616	-5.0714	0.937502
RN7SL510P	-0.423063	-2.16727	0.979389	0.348517	0.999616	-5.10579	0.937471
CACYBP	-0.167892	5.31343	0.979237	0.348525	0.999616	-4.80227	0.937454
AC093330.1	0.43917	-2.25777	-0.978436	0.348616	0.999616	-5.09469	-0.937277
AC022107.1	-0.156508	-0.0859215	0.947591	0.348633	0.999616	-5.43345	0.937244
ARSJ	-0.410762	2.45637	0.978722	0.348656	0.999616	-4.92819	0.937199
RAB7B	-0.192419	3.28713	0.97895	0.348744	0.999616	-5.136	0.937028
AL133523.1	0.237775	-1.90298	-0.978445	0.348788	0.999616	-5.18951	-0.936943
MAP4K1	0.353596	-1.15828	-0.977682	0.348872	0.999616	-5.27122	-0.93678
TST	-0.106379	2.96421	0.978288	0.348923	0.999616	-5.26333	0.936681
CASP8	0.10563	4.12492	-0.978245	0.348979	0.999616	-5.0484	-0.936572
SLC6A1	0.355984	-0.308515	-0.977623	0.349012	0.999616	-5.26388	-0.936507
LEFTY2	-1.00054	0.253677	0.978834	0.349052	0.999616	-4.91579	0.936429
TTC33	-0.0874752	2.777	0.978663	0.34907	0.999616	-5.25104	0.936395
METTL24	-0.429867	-2.6741	0.981697	0.349133	0.999616	-5.1338	0.936273
C11orf74	-0.223603	1.25721	0.977242	0.349243	0.999616	-4.94543	0.936059
PSPN	0.165326	0.861824	-0.977883	0.349244	0.999616	-5.14734	-0.936057
GPR162	0.299108	0.0217318	-0.97731	0.349251	0.999616	-5.07909	-0.936043
CUL4B	-0.0946139	5.69742	0.977554	0.34927	0.999616	-5.07169	0.936007
TBC1D9	-0.10242	6.29866	0.977489	0.34939	0.999616	-5.14859	0.935773
STYK1	0.354359	1.72544	-0.978673	0.349436	0.999616	-5.0646	-0.935684
MYO1G	0.302169	2.15295	-0.974103	0.349476	0.999616	-5.13034	-0.935607
DHX29	-0.101471	5.40029	0.977233	0.349509	0.999616	-5.05925	0.935542
EDC3	0.0762185	4.547	-0.97721	0.34951	0.999616	-5.0935	-0.93554
AC022121.1	0.207911	-1.29981	-0.945802	0.349534	0.999616	-5.42971	-0.935493
ARSK	0.160526	3.08752	-0.977352	0.349653	0.999616	-5.06489	-0.935263
AC062029.1	0.172419	0.659143	-0.976025	0.349655	0.999616	-4.9605	-0.935259
ANOS1	0.346322	1.41663	-0.97685	0.349723	0.999616	-5.23047	-0.935127
CA8	-0.281286	3.91709	0.976765	0.349738	0.999616	-5.02862	0.935098
ZFP42	-0.630268	-1.99109	0.975809	0.349786	0.999616	-4.88515	0.935004
NPHP4	0.155403	2.20257	-0.945197	0.349839	0.999616	-5.43075	-0.934901
AL355488.1	-0.21464	0.811798	0.978564	0.349845	0.999616	-5.30951	0.93489
USP12	-0.0768893	5.45057	0.976342	0.349858	0.999616	-5.06699	0.934865
ZFP36L1	0.141593	8.72133	-0.97593	0.349936	0.999616	-4.81815	-0.934714
ANKLE2	0.0745366	6.34422	-0.976207	0.34997	0.999616	-5.1123	-0.934647
SPON1-AS1	0.351387	-0.846888	-0.977666	0.349972	0.999616	-5.13419	-0.934644
AC005306.1	0.196265	-0.22758	-0.975166	0.350164	0.999616	-5.12078	-0.934271
MTO1	-0.0833558	3.60406	0.975796	0.350174	0.999616	-5.06781	0.934253
MEX3A	0.249333	0.541176	-0.975652	0.350215	0.999616	-5.08151	-0.934172
PLBD2	0.186867	5.35109	-0.975274	0.350288	0.999616	-5.14362	-0.934031
LGALS9	0.209487	3.69121	-0.975378	0.350292	0.999616	-5.25074	-0.934024
SLC28A1	0.331318	1.68625	-0.975333	0.350297	0.999616	-5.33981	-0.934013
CRISPLD2	0.277803	7.46324	-0.975461	0.350346	0.999616	-5.06105	-0.933918
AC093323.1	0.10987	2.72799	-0.975058	0.350364	0.999616	-5.11855	-0.933883
CLEC2B	-0.340983	2.35976	0.975399	0.350484	0.999616	-4.97274	0.933651
ZNRF2P1	0.20992	1.99115	-0.976422	0.350497	0.999616	-4.88967	-0.933626
SPP1	-0.422694	8.2084	0.97411	0.350525	0.999616	-4.80629	0.933571
VIPR2	-0.275385	2.83948	0.974199	0.350725	0.999616	-5.05122	0.933184
SREK1IP1	-0.101988	4.99005	0.974555	0.350731	0.999616	-5.01972	0.933173
UTP6	-0.0735977	5.12565	0.974593	0.350731	0.999616	-5.25922	0.933172
GSG1L	0.430133	-1.93975	-0.975379	0.350777	0.999616	-5.20173	-0.933084
LNPEP	0.403024	9.86367	-0.973987	0.350784	0.999616	-5.40253	-0.93307
TBX4	0.36364	2.66277	-0.971755	0.350791	0.999616	-5.17002	-0.933056
NSA2	-0.141508	5.113	0.974082	0.350915	0.999616	-4.82377	0.932816
RN7SL173P	0.25429	-2.75012	-0.972424	0.350923	0.999616	-5.23473	-0.932801
SOCS4	-0.0620304	4.88526	0.943043	0.350927	0.999616	-5.43611	0.932792
ADAMDEC1	-0.55658	1.38998	0.97925	0.351028	0.999616	-4.86592	0.932598
AC012510.1	0.159925	-0.710171	-0.942793	0.351054	0.999616	-5.43294	-0.932547
AL356273.3	0.343604	-0.845618	-0.975145	0.351083	0.999616	-5.05222	-0.93249
OLAH	0.681361	4.6386	-0.976739	0.35111	0.999616	-5.25551	-0.932438
AOC3	-0.494835	4.17568	0.973894	0.35112	0.999616	-4.89543	0.93242
MRPL36	-0.12852	2.89711	0.973744	0.351188	0.999616	-4.976	0.932287
FAM157A	0.236262	0.133512	-0.972985	0.35121	0.999616	-5.13025	-0.932246
DTWD1	-0.146048	3.05688	0.972447	0.351287	0.999616	-5.34513	0.932095
TRIM67	-0.841687	-0.621676	0.982318	0.351432	0.999616	-4.97236	0.931816
RAB31	-0.151787	7.2199	0.97277	0.351504	0.999616	-5.0197	0.931676
LETMD1	-0.0845066	4.39113	0.972887	0.351623	0.999616	-4.94597	0.931446
RNF217	-0.137568	6.23809	0.972466	0.351654	0.999616	-4.99615	0.931387
C2orf83	-0.593368	-0.17278	0.972961	0.351713	0.999616	-4.78532	0.931273
MEF2C	-0.214665	5.73287	0.972684	0.351727	0.999616	-5.17001	0.931244
BAHCC1	0.208445	2.54947	-0.970523	0.351795	0.999616	-5.35639	-0.931112
ZNF691	0.122482	2.77883	-0.971338	0.351956	0.999616	-5.16218	-0.930801
POLI	-0.134267	5.29788	0.971819	0.352023	0.999616	-4.92852	0.930673
MIR222HG	-0.357822	1.71893	0.969388	0.352029	0.999616	-5.05894	0.93066
SPRTN	0.0702578	3.78683	-0.971299	0.352182	0.999616	-5.2985	-0.930365
ADAMTS18	0.318845	4.36047	-0.970463	0.352214	0.999616	-5.24573	-0.930302
ARHGAP30	0.177204	4.38912	-0.970613	0.352254	0.999616	-5.18238	-0.930226
AL079342.3	0.499218	-1.55748	-0.971984	0.352382	0.999616	-5.1151	-0.929979
AL445223.1	-0.273809	-1.87344	0.940053	0.352442	0.999616	-5.44125	0.929864
AP001972.5	0.173086	4.11075	-0.970667	0.352472	0.999616	-5.07462	-0.929804
POU5F1P5	-0.191865	-0.630071	0.939904	0.352517	0.999616	-5.44046	0.929719
AGBL5	0.0910601	4.37408	-0.970619	0.35252	0.999616	-5.14537	-0.929712
TOMM22	-0.0927295	4.90833	0.970693	0.35253	0.999616	-5.27259	0.929694
MIR3918	0.611012	-2.81223	-0.971809	0.352538	0.999616	-4.90833	-0.929678
UQCRC1	-0.0907037	6.33751	0.939749	0.352595	0.999616	-5.43866	0.929567
CLEC4GP1	-0.466011	-0.436223	0.973546	0.352597	0.999616	-4.96189	0.929565
DUBR	-0.36776	4.2077	0.970263	0.352637	0.999616	-4.70712	0.929487
RPL35P1	-0.255237	-0.320281	0.969688	0.35271	0.999616	-5.06142	0.929345
AC133552.2	-0.337617	0.484636	0.970425	0.35274	0.999616	-4.99169	0.929289
PGBD1	-0.134557	0.911995	0.970507	0.35276	0.999616	-5.40825	0.929249
NOCT	-0.222745	3.76498	0.971379	0.352767	0.999616	-4.97226	0.929235
PEX19	0.113463	5.21663	-0.970287	0.352821	0.999616	-5.22904	-0.929132
AK5	-0.503993	-1.43001	0.968746	0.35285	0.999616	-5.02348	0.929075
AC010186.2	-0.125464	1.07187	0.969865	0.352895	0.999616	-5.24877	0.928988
TYMSOS	0.261817	-1.8333	-0.969919	0.353037	0.999616	-5.31442	-0.928714
CACNB4	-0.214999	0.439245	0.968086	0.353181	0.999616	-5.07449	0.928437
PRKN	-0.202372	0.520544	0.96906	0.353198	0.999616	-4.97927	0.928405
SEPT9	0.13974	7.46768	-0.96905	0.353205	0.999616	-5.19241	-0.92839
SPRYD7	-0.212519	3.72374	0.968889	0.353222	0.999616	-4.85838	0.928358
PSEN2	-0.210229	3.3688	0.969447	0.353258	0.999616	-4.72844	0.928287
LGALS8-AS1	-0.258375	-0.0967043	0.967215	0.353368	0.999616	-5.12479	0.928077
GPATCH8	0.129765	6.63225	-0.969128	0.353426	0.999616	-5.19396	-0.927964
AC011939.3	-0.287464	-2.64226	0.972758	0.353526	0.999616	-5.28437	0.927773
FBXO5	-0.079606	2.81378	0.969286	0.353533	0.999616	-5.27697	0.927759
ATP6V0A2	0.0632701	4.01975	-0.969018	0.353534	0.999616	-5.20838	-0.927757
NPY1R	-0.276452	0.628456	0.970807	0.353632	0.999616	-5.21375	0.927568
SMARCE1P1	0.282567	-1.7348	-0.966776	0.353737	0.999616	-5.20062	-0.927366
COL8A1	-0.320817	3.00729	0.969257	0.353763	0.999616	-5.23062	0.927314
CD99P1	-0.414635	3.70499	0.967515	0.353849	0.999616	-4.79768	0.927148
DYNLRB2	-0.148763	-1.44626	0.967144	0.353965	0.999616	-5.23752	0.926926
PHACTR3	-0.455581	-1.72944	0.971895	0.35397	0.999616	-5.13397	0.926915
AC073342.1	0.383892	-0.272515	-0.968407	0.354055	0.999616	-5.13371	-0.926752
C9orf16	-0.162307	2.79148	0.966726	0.354131	0.999616	-5.26156	0.926607
PCAT1	-0.171421	0.0397411	0.93653	0.354231	0.999616	-5.44308	0.926415
CLTCL1	-0.323749	1.20038	0.966999	0.354253	0.999616	-4.94413	0.926371
SCFD2	-0.107076	3.2367	0.936415	0.354289	0.999616	-5.44246	0.926302
MTND3P6	-0.489123	-2.70132	0.965855	0.354378	0.999616	-5.27269	0.926131
SMCO3	-0.340585	-0.908097	0.963905	0.354454	0.999616	-5.28503	0.925984
LINC00843	0.251731	-0.452902	-0.966505	0.354463	0.999616	-5.21478	-0.925967
BIN2	0.322113	4.41728	-0.966306	0.354473	0.999616	-5.0338	-0.925947
CYB5R1	0.154459	7.05738	-0.935873	0.354565	0.999616	-5.44282	-0.925771
AC011815.1	0.138514	0.838188	-0.965815	0.35457	0.999616	-5.19362	-0.925761
L1TD1	-0.249552	5.22075	0.966408	0.354651	0.999616	-5.03082	0.925606
METTL1	-0.160784	1.91159	0.965651	0.354675	0.999616	-5.16698	0.92556
HOXD3	0.371248	-2.10352	-0.964074	0.354796	0.999616	-5.30489	-0.925326
GNAQ	-0.0928792	6.89625	0.965673	0.354845	0.999616	-5.09982	0.925232
AC004057.1	0.329126	1.77507	-0.966854	0.354894	0.999616	-4.70398	-0.925138
TBXA2R	0.281906	2.12036	-0.965331	0.354929	0.999616	-5.06109	-0.92507
ZNF33B	0.105551	4.94789	-0.965711	0.354935	0.999616	-5.01277	-0.925059
TMED7	-0.178738	5.74157	0.965537	0.354993	0.999616	-5.26265	0.924948
MIR26B	0.189346	-1.16389	-0.934592	0.355217	0.999616	-5.43808	-0.924516
LINC01126	0.271764	-0.692862	-0.963274	0.355222	0.999616	-4.99448	-0.924507
HAMP	0.380623	-1.21352	-0.967861	0.355255	0.999616	-5.17265	-0.924444
TMEM155	0.179571	3.45084	-0.965803	0.355316	0.999616	-5.10919	-0.924328
HEATR1	-0.060516	5.60941	0.964726	0.355406	0.999616	-5.28572	0.924153
ZNF232	-0.142451	1.44127	0.965249	0.355411	0.999616	-4.98189	0.924145
MGLL	0.128844	6.87417	-0.964985	0.355417	0.999616	-5.09042	-0.924133
TMEM39A	0.097078	5.40141	-0.964779	0.355435	0.999616	-5.30304	-0.924099
TEAD4	-0.163219	3.13808	0.934139	0.355448	0.999616	-5.44483	0.924073
AC015574.1	-1.0436	-3.57308	0.965224	0.355452	0.999616	-4.91227	0.924066
TIMD4	0.469452	0.804233	-0.964342	0.355618	0.999616	-4.73329	-0.923747
PTPN7	0.459783	0.493212	-0.961654	0.355751	0.999616	-5.12839	-0.923492
CHRNA10	-0.191654	-0.516036	0.963513	0.35588	0.999616	-5.12003	0.923245
CCRL2	0.308591	1.15658	-0.962619	0.355889	0.999616	-4.87236	-0.923227
RAC1	0.0947918	7.61175	-0.963787	0.355908	0.999616	-5.04933	-0.923191
SHLD2P1	0.244922	-1.35287	-0.96479	0.356	0.999616	-5.35354	-0.923014
SH3BGRL	-0.181203	4.5183	0.963091	0.356019	0.999616	-5.29412	0.922976
RASL11A	0.203493	1.23344	-0.964014	0.356076	0.999616	-5.21524	-0.922868
AC009120.5	-0.318359	-1.83368	0.961441	0.356097	0.999616	-5.04087	0.922827
HDHD2	-0.136875	2.1297	0.961554	0.356147	0.999616	-5.06587	0.922731
U2AF1L5	0.339708	2.75756	-0.96434	0.356249	0.999616	-5.34428	-0.922536
RIPOR2	0.451262	6.12645	-0.963007	0.356301	0.999616	-4.97032	-0.922437
AL450124.1	-0.570655	-2.79691	0.967225	0.356424	0.999616	-5.05417	0.922201
DNAJC22	-0.479159	-0.870292	0.962454	0.356434	0.999616	-5.03624	0.922182
LRP5L	-0.362782	0.804016	0.964883	0.356507	0.999616	-4.91342	0.922042
CSAD	-0.137878	3.03529	0.961665	0.35656	0.999616	-5.21188	0.921941
KLHL3	-0.328286	3.98201	0.962107	0.356567	0.999616	-4.87943	0.921927
GASAL1	0.145032	1.30085	-0.96075	0.356595	0.999616	-5.0354	-0.921873
AL512343.2	-0.354302	-1.54041	0.960945	0.35666	0.999616	-4.91491	0.921747
RIMBP3	0.36076	-1.4726	-0.961594	0.356674	0.999616	-5.01897	-0.921721
OVCH1-AS1	-0.113683	0.236253	0.931721	0.356683	0.999616	-5.44709	0.921704
MAP2K2	0.0584341	5.89629	-0.931576	0.356757	0.999616	-5.44612	-0.921562
DISP2	0.672941	-0.412753	-0.96128	0.356801	0.999616	-4.64344	-0.921477
COG1	0.106708	4.82083	-0.961754	0.356814	0.999616	-4.99832	-0.921452
DOK6	0.314449	2.63712	-0.960915	0.356837	0.999616	-5.2445	-0.92141
FANCF	-0.108695	2.47607	0.962201	0.356922	0.999616	-5.36096	0.921246
PLA2G2A	0.438126	4.79463	-0.962356	0.356968	0.999616	-4.86773	-0.921158
AC090241.1	-0.398083	-3.24832	0.930849	0.357129	0.999616	-5.44945	0.92085
NT5DC2	0.212981	3.77753	-0.960415	0.357251	0.999616	-5.31084	-0.920617
MATN2	-0.336799	6.08682	0.96039	0.357401	0.999616	-5.03952	0.920329
PDLIM1P4	0.283253	0.771223	-0.960361	0.357453	0.999616	-5.03571	-0.920229
CXorf40B	0.160673	4.59032	-0.959687	0.357617	0.999616	-5.17026	-0.919916
MBOAT7	0.33326	0.939123	-0.960295	0.357632	0.999616	-4.89647	-0.919887
PKNOX2	0.239715	2.55088	-0.929816	0.357657	0.999616	-5.44305	-0.919839
AC092042.2	0.366752	-1.03209	-0.964406	0.357717	0.999616	-5.35742	-0.919725
SRPK1	-0.176884	6.2004	0.959799	0.357788	0.999616	-4.94849	0.919589
AC022098.1	0.153555	0.95827	-0.958281	0.357872	0.999616	-5.15467	-0.919427
RPL7P32	-0.188364	-1.74644	0.929294	0.357924	0.999616	-5.44763	0.919327
CDC20P1	0.371447	-2.25427	-0.956333	0.358101	0.999616	-5.32913	-0.91899
TMEM267	-0.129196	2.28954	0.959043	0.358116	0.999616	-4.91842	0.918961
AC005863.1	-0.779358	-0.989704	0.961538	0.358144	0.999616	-4.88567	0.918907
AC241585.2	-0.273271	-1.3126	0.958739	0.35815	0.999616	-5.10129	0.918897
TAF11	-0.0507899	4.26921	0.928766	0.358195	0.999616	-5.44833	0.918811
CYP7B1	-0.583323	0.41295	0.956325	0.358196	0.999616	-5.37427	0.918808
TEX2	0.174556	5.72654	-0.958951	0.358251	0.999616	-5.12966	-0.918703
AL645608.7	-0.260397	-0.908872	0.928572	0.358294	0.999616	-5.45054	0.91862
POLG	0.0832825	5.9851	-0.958768	0.358331	0.999616	-5.20324	-0.91855
SIGLEC15	-0.290971	-2.38167	0.958537	0.358463	0.999616	-5.29612	0.918298
AL596087.1	0.125495	1.0551	-0.957908	0.358489	0.999616	-5.17436	-0.918248
CBX6	-0.087463	5.77424	0.958115	0.358511	0.999616	-5.23081	0.918205
APLP2	0.0993067	9.19667	-0.958675	0.358581	0.999616	-5.05563	-0.918073
SMIM10L2A	0.272687	-0.758757	-0.957441	0.358674	0.999616	-5.18871	-0.917894
AC079193.2	0.447888	1.39053	-0.960384	0.358688	0.999616	-5.28675	-0.917869
SNORD114-10	-0.419299	-1.50895	0.964301	0.358841	0.999616	-5.20318	0.917576
SLC44A5	-0.231513	4.09728	0.957723	0.358874	0.999616	-4.78641	0.917513
TRIO	-0.0715889	7.32731	0.927372	0.35891	0.999616	-5.44909	0.917445
DEPDC1B	0.544041	6.32522	-0.956899	0.359032	0.999616	-5.19738	-0.917212
ARHGAP31-AS1	-0.239833	-1.91089	0.95675	0.359039	0.999616	-5.23721	0.917198
AC003986.2	-0.793299	-2.18831	0.956148	0.359042	0.999616	-4.92007	0.917193
TMEM232	0.159344	-0.229281	-0.956059	0.359053	0.999616	-5.25041	-0.917172
PAK6	0.204105	3.55997	-0.958363	0.359062	0.999616	-5.02092	-0.917154
COPG1	0.0920945	7.61073	-0.957458	0.359072	0.999616	-5.27947	-0.917135
SLC35F6	0.136888	6.03016	-0.957042	0.359154	0.999616	-5.10392	-0.916979
MMP15	0.122666	7.583	-0.926879	0.359163	0.999616	-5.45044	-0.916962
HIST1H4L	-0.253889	2.65986	0.954955	0.359182	0.999616	-5.0222	0.916924
RPSAP19	-0.413139	1.5861	0.958678	0.359235	0.999616	-4.73835	0.916825
AL928654.1	-0.183178	-0.615126	0.957388	0.359252	0.999616	-5.16056	0.916792
RNU6-1003P	0.311361	-2.18726	-0.926594	0.359309	0.999616	-5.44459	-0.916683
UBE2E1	-0.102574	5.05615	0.956378	0.359379	0.999616	-5.13858	0.916549
AC098934.3	-0.219876	-1.95387	0.955496	0.359435	0.999616	-5.28237	0.916443
PYGB	-0.129377	5.39254	0.956335	0.359446	0.999616	-4.80752	0.916421
TMED8	-0.182094	4.67986	0.956328	0.359485	0.999616	-4.98924	0.916347
AC090907.2	0.339494	1.3149	-0.955885	0.359556	0.999616	-4.9453	-0.916211
TFCP2L1	-0.135884	6.71134	0.926071	0.359578	0.999616	-5.45002	0.91617
MAPKAPK5-AS1	-0.143857	2.25807	0.955309	0.359609	0.999616	-4.96158	0.916111
ST3GAL3	-0.317729	2.44019	0.955835	0.359618	0.999616	-4.93819	0.916094
RP9P	-0.134422	1.52766	0.95689	0.359632	0.999616	-4.93361	0.916066
RBM12	-0.0695534	6.38626	0.955834	0.359721	0.999616	-4.94343	0.915896
AC120114.3	0.243567	1.06308	-0.955829	0.359754	0.999616	-5.22935	-0.915833
AL162458.1	0.183114	2.37248	-0.955093	0.359755	0.999616	-4.92286	-0.915833
DLAT	-0.0632312	5.06938	0.955818	0.359795	0.999616	-5.28079	0.915756
WDR45B	0.0977681	5.62416	-0.955717	0.359822	0.999616	-5.05061	-0.915705
BDNF	0.270749	2.27777	-0.954885	0.359874	0.999616	-4.87602	-0.915604
USP32	0.100334	5.49622	-0.955351	0.359905	0.999616	-4.93552	-0.915546
KLF15	0.497557	0.891	-0.954409	0.360038	0.999616	-4.81987	-0.915292
TMCC1-AS1	0.282376	-0.148208	-0.954339	0.360071	0.999616	-5.03484	-0.915229
MNS1	-0.229691	-0.470759	0.954959	0.36008	0.999616	-5.27689	0.915214
AL691426.1	0.584619	1.38634	-0.956224	0.360087	0.999616	-5.27173	-0.9152
TDRKH	-0.0723179	2.98009	0.954125	0.360136	0.999616	-5.35908	0.915106
PIEZO1	0.156643	6.75946	-0.954305	0.360224	0.999616	-5.13244	-0.914939
NPRL3	-0.123564	4.33084	0.95485	0.360224	0.999616	-4.8012	0.914937
HPS1	0.0816834	4.68531	-0.954486	0.360273	0.999616	-5.28416	-0.914845
SDC2	-0.228112	5.13423	0.954887	0.360277	0.999616	-5.21076	0.914838
ZIK1	0.168495	2.57048	-0.953964	0.360302	0.999616	-4.88541	-0.914789
RWDD4P2	-0.134381	0.886509	0.954658	0.360346	0.999616	-5.08335	0.914706
FAM114A2	-0.124372	4.0558	0.954171	0.360352	0.999616	-4.90197	0.914695
DMC1	-0.280125	-0.448881	0.953272	0.360366	0.999616	-5.15903	0.914668
ACVR2A	-0.106498	4.36446	0.954085	0.360431	0.999616	-5.19946	0.914545
PCOLCE	0.333694	4.11367	-0.953712	0.360435	0.999616	-5.07967	-0.914536
PRH1	0.81452	-1.77459	-0.956839	0.360466	0.999616	-4.69993	-0.914478
DCAF15	0.116277	4.41026	-0.953904	0.360619	0.999616	-5.15842	-0.914187
MFAP1P1	-0.428366	-2.48866	0.955612	0.360783	0.999616	-5.08624	0.913874
POGK	0.127226	6.3158	-0.953589	0.360874	0.999616	-5.17699	-0.913702
RASA4	-0.38668	0.385222	0.953639	0.360876	0.999616	-4.87266	0.913698
NRAS	0.0687883	6.13019	-0.953589	0.360896	0.999616	-5.21757	-0.91366
KLHL5	0.240576	6.66	-0.953464	0.360902	0.999616	-5.41397	-0.913648
FASLG	0.533496	-1.3615	-0.952113	0.360925	0.999616	-5.0087	-0.913604
AC008735.1	0.200352	-0.967391	-0.952288	0.360942	0.999616	-5.26152	-0.913571
DPF2	0.0659599	5.4085	-0.953462	0.360956	0.999616	-5.41886	-0.913544
CCT6P1	-0.161685	1.45177	0.952741	0.361007	0.999616	-5.09631	0.913448
AC003092.1	-0.453424	-1.74739	0.956494	0.36104	0.999616	-4.91523	0.913385
DTNBP1	0.0859414	3.62851	-0.952815	0.36109	0.999616	-5.11949	-0.91329
ST7-AS1	0.28665	-1.96223	-0.957255	0.361091	0.999616	-5.41085	-0.913289
LINC00663	0.161059	0.477382	-0.955536	0.361102	0.999616	-5.17705	-0.913267
RF00100	-0.300308	-1.05433	0.951894	0.361136	0.999616	-5.12143	0.913202
PTGR2	-0.244194	1.11001	0.95308	0.361198	0.999616	-4.83319	0.913084
C3orf70	-0.174781	3.95615	0.952075	0.361222	0.999616	-5.19701	0.91304
AL357060.1	-0.186435	0.799127	0.952042	0.361259	0.999616	-5.17098	0.912969
DAB2	-0.222434	9.84119	0.952634	0.361275	0.999616	-5.24067	0.912938
KMT2E-AS1	0.250488	1.70166	-0.952049	0.36128	0.999616	-5.194	-0.912929
AL354920.1	-0.100083	0.377718	0.922694	0.361315	0.999616	-5.45394	0.912862
FBXO10	0.165683	0.951097	-0.95216	0.361318	0.999616	-5.07246	-0.912857
AC092017.1	0.303864	-1.64833	-0.955025	0.36134	0.999616	-4.90041	-0.912814
BX539320.1	-0.514704	0.0661113	0.953263	0.361484	0.999616	-5.07728	0.912542
ABCC1	0.30269	2.19927	-0.95101	0.361521	0.999616	-5.05238	-0.912471
HTR1D	0.567197	-0.578378	-0.951737	0.361527	0.999616	-4.90107	-0.91246
DNAJC30	-0.110297	3.39111	0.951725	0.361684	0.999616	-5.01933	0.912161
SPON1	-0.394508	4.59374	0.952826	0.361723	0.999616	-5.0439	0.912086
C7orf50	-0.129503	3.98049	0.952316	0.361728	0.999616	-5.26575	0.912077
C6orf62	-0.0956035	7.4631	0.951535	0.361802	0.999616	-4.89869	0.911937
SON	0.0734541	8.81614	-0.951901	0.361838	0.999616	-5.23947	-0.911868
ZYG11B	0.0379449	5.79146	-0.921506	0.361928	0.999616	-5.45453	-0.911698
GMPR	-0.131971	2.58515	0.921289	0.36204	0.999616	-5.45544	0.911485
KRT81	-0.577738	2.86206	0.953175	0.362055	0.999616	-5.17935	0.911456
AC130324.3	-0.194752	-1.78833	0.921247	0.362062	0.999616	-5.4565	0.911444
ZDHHC8P1	-0.534743	-0.384187	0.952944	0.362149	0.999616	-5.00524	0.911277
HMCN2	-0.394445	1.33597	0.954876	0.36216	0.999616	-5.09863	0.911257
DENND4C	-0.0570305	7.10854	0.950761	0.362189	0.999616	-5.36513	0.911202
MPP3	0.175198	0.457716	-0.920922	0.362229	0.999616	-5.45157	-0.911126
PRDM10	0.155989	4.35394	-0.950556	0.362249	0.999616	-5.26594	-0.911089
ATP6V0E1	0.159432	6.24648	-0.950289	0.362355	0.999616	-5.1288	-0.910887
AC008438.1	0.248202	-2.74171	-0.949678	0.362525	0.999616	-5.35126	-0.910565
PLEKHA3	-0.0511468	5.20739	0.920209	0.362597	0.999616	-5.45562	0.910427
SNORA5C	-0.250322	1.1285	0.949547	0.362612	0.999616	-4.87016	0.910399
AC005921.3	-0.15076	0.97428	0.948838	0.362621	0.999616	-5.39955	0.910381
PLEKHM1P1	0.183831	4.85133	-0.949738	0.36264	0.999616	-5.1825	-0.910346
ANOS2P	-0.305845	-0.209708	0.953375	0.362725	0.999616	-5.12562	0.910185
ALKBH6	0.131703	0.19452	-0.919653	0.362885	0.999616	-5.45357	-0.909882
SNX1	0.0652769	6.8337	-0.949114	0.362954	0.999616	-5.10704	-0.909751
AC016700.2	-0.303683	-1.85565	0.919358	0.363037	0.999616	-5.45843	0.909593
RORA-AS1	-0.277651	-1.30535	0.949699	0.363101	0.999616	-5.20836	0.909473
DNAJC18	-0.130877	2.92552	0.948132	0.363219	0.999616	-5.16819	0.909248
DHX36	-0.0646932	5.35306	0.948635	0.363222	0.999616	-5.10476	0.909243
GLCE	0.18154	5.71273	-0.948585	0.363224	0.999616	-4.85782	-0.909239
ZNF429	0.281736	3.47156	-0.949652	0.363289	0.999616	-4.66713	-0.909117
CHODL	0.449899	3.01064	-0.947263	0.363298	0.999616	-5.29837	-0.909098
EML5	-0.19074	-1.78289	0.950225	0.36333	0.999616	-5.41821	0.909038
SMIM8	-0.0967952	2.08243	0.948548	0.363334	0.999616	-5.29567	0.909031
AL590652.1	0.273843	1.79904	-0.949615	0.3634	0.999616	-5.23883	-0.908906
AL391095.1	0.45549	-2.39299	-0.951238	0.363473	0.999616	-4.91908	-0.908768
LINC00638	-0.202388	0.634555	0.948082	0.363477	0.999616	-4.88813	0.90876
SPRED1	-0.201237	5.15761	0.948174	0.363514	0.999616	-5.26168	0.908689
LRFN4	0.237024	1.40954	-0.947188	0.363587	0.999616	-5.19786	-0.908552
UAP1	0.167867	5.4808	-0.94786	0.363596	0.999616	-5.38126	-0.908534
ROM1	-0.174229	-0.267922	0.947397	0.363713	0.999616	-5.09715	0.908312
SALL4	-0.658486	-3.14651	0.948744	0.3639	0.999616	-4.91519	0.907959
MDM2	0.117729	7.5528	-0.947184	0.363957	0.999616	-4.94801	-0.907852
AC079336.3	0.355251	-2.8066	-0.917454	0.364022	0.999616	-5.45059	-0.907728
NOS3	0.493572	6.63588	-0.946657	0.364049	0.999616	-5.17735	-0.907677
MDGA1	-0.571621	-0.436335	0.945917	0.364052	0.999616	-4.77884	0.907671
AL139393.2	0.236638	1.99804	-0.946446	0.36412	0.999616	-5.1478	-0.907542
KLHL23	-0.284352	3.40677	0.946568	0.364127	0.999616	-5.22666	0.907529
HCAR2	0.495637	1.78787	-0.944319	0.364227	0.999616	-5.03894	-0.907339
ADRB2	0.261606	2.78048	-0.9447	0.364242	0.999616	-5.052	-0.907311
SIGLEC8	0.769912	-2.05853	-0.943265	0.36429	0.999616	-5.13706	-0.907222
HMGCS2	-0.705	1.45267	0.945908	0.364293	0.999616	-4.89581	0.907215
KDM5C-IT1	-0.226506	-2.26047	0.916826	0.364347	0.999616	-5.46049	0.907112
TPGS1	0.126539	2.92437	-0.946086	0.364359	0.999616	-5.09205	-0.90709
AC097639.1	0.241636	-0.164123	-0.944812	0.364406	0.999616	-5.16331	-0.907001
AC090912.1	0.245177	-2.30324	-0.946782	0.364408	0.999616	-5.15128	-0.906998
NDUFA5P11	-0.110533	-0.90018	0.946596	0.364409	0.999616	-5.38714	0.906995
PFDN5	-0.167713	6.5256	0.946256	0.36452	0.999616	-4.9507	0.906787
AL358178.1	-0.311636	-2.43384	0.946146	0.364534	0.999616	-5.41728	0.90676
RIF1	-0.0587949	7.2226	0.945861	0.364632	0.999616	-5.43277	0.906575
PLPPR2	0.215296	3.1465	-0.946902	0.364637	0.999616	-5.02398	-0.906564
PRPF6	-0.0701226	6.09985	0.945938	0.364647	0.999616	-5.22894	0.906545
UBXN1	0.0815365	5.10711	-0.945636	0.364655	0.999616	-5.33899	-0.906531
TBC1D19	-0.152657	2.29898	0.946899	0.364797	0.999616	-5.00201	0.906263
MIR548V	0.352882	-2.03534	-0.944904	0.364799	0.999616	-5.34939	-0.906258
SNRPD3	-0.0901553	5.27937	0.945149	0.364847	0.999616	-5.01635	0.906168
CKAP2	-0.175716	4.33915	0.944941	0.365063	0.999616	-5.08239	0.905759
MIER2	0.17473	4.37612	-0.944426	0.365145	0.999616	-5.20921	-0.905605
ACKR1	0.307147	1.19829	-0.943169	0.36515	0.999616	-5.138	-0.905596
FAM129A	0.240653	4.62244	-0.944292	0.365175	0.999616	-5.10683	-0.905549
AC127024.8	-0.128486	1.28004	0.915082	0.365252	0.999616	-5.46064	0.905403
GRIP2	0.283077	2.60905	-0.943035	0.365284	0.999616	-5.26595	-0.905343
RMND5A	0.0921407	6.42901	-0.944333	0.365289	0.999616	-4.95727	-0.905334
TRIM32	0.1337	4.08161	-0.944141	0.365314	0.999616	-4.87468	-0.905286
COPB2	0.0714432	7.51515	-0.944332	0.365377	0.999616	-5.31024	-0.905166
CD84	0.207799	4.33163	-0.943817	0.365449	0.999616	-5.17261	-0.905031
FBRS	0.23422	7.47804	-0.94374	0.365492	0.999616	-5.20194	-0.90495
MKKS	-0.110309	3.35671	0.943785	0.365496	0.999616	-5.01222	0.904943
LOXL2	-0.2966	5.10782	0.943839	0.365505	0.999616	-5.0385	0.904926
AC055813.1	0.145863	-1.60711	-0.914556	0.365525	0.999616	-5.45589	-0.904888
NHSL1	0.177051	6.43243	-0.943855	0.365564	0.999616	-5.35423	-0.904813
ADCY3	0.228522	5.85163	-0.943882	0.365597	0.999616	-5.18876	-0.904752
FZR1	0.0922343	5.40733	-0.943503	0.365632	0.999616	-5.05091	-0.904686
AKR1B1	-0.0901247	7.65232	0.91429	0.365663	0.999616	-5.46001	0.904627
CISH	0.32118	5.88703	-0.943513	0.365684	0.999616	-5.14905	-0.904588
AVL9	0.0854289	6.22405	-0.943723	0.365711	0.999616	-4.93202	-0.904536
AL133520.1	0.189057	-1.25481	-0.94265	0.365762	0.999616	-5.29018	-0.904441
RASSF4	0.163062	4.39384	-0.942841	0.36588	0.999616	-5.38862	-0.904218
SNORD46	-0.123497	0.0671072	0.913804	0.365915	0.999616	-5.46177	0.904151
VPS36	-0.105552	5.63968	0.943012	0.365938	0.999616	-4.85077	0.904108
NDUFS6	-0.0945107	3.9991	0.942454	0.365951	0.999616	-5.39047	0.904084
AC106754.1	-0.338466	-1.1027	0.940996	0.366009	0.999616	-5.39897	0.903975
PGF	0.357932	8.58416	-0.942974	0.366014	0.999616	-5.30743	-0.903966
AC106881.1	0.36622	-2.65818	-0.947625	0.366118	0.999616	-5.27115	-0.903769
TTC5	-0.144961	3.09191	0.941827	0.366178	0.999616	-5.16266	0.903655
CPEB4	0.233246	7.34725	-0.942104	0.366358	0.999616	-5.26498	-0.903316
RIPK1	0.0716144	5.68438	-0.942098	0.366399	0.999616	-4.96193	-0.903238
SNHG26	0.338478	0.150225	-0.942737	0.366437	0.999616	-4.96787	-0.903167
DNLZ	0.370987	-1.02681	-0.940565	0.366635	0.999616	-4.78451	-0.902794
ZNF30	-0.218175	0.183691	0.941978	0.36667	0.999616	-5.24051	0.902728
AC004461.2	0.272706	-1.39848	-0.940502	0.366673	0.999616	-5.15471	-0.902723
AL022322.1	-0.33003	-2.31679	0.942034	0.366709	0.999616	-5.08472	0.902655
HSPA4	-0.0652305	6.95635	0.941184	0.366792	0.999616	-5.1337	0.902498
DNHD1	0.164439	2.33809	-0.940302	0.366799	0.999616	-5.26477	-0.902486
DHX9	0.0526306	7.40136	-0.911982	0.366863	0.999616	-5.46273	-0.902365
DPP10-AS1	-0.569039	-0.769099	0.952216	0.366875	0.999616	-4.90621	0.902342
YKT6	0.0810524	5.89711	-0.940992	0.366876	0.999616	-5.20902	-0.902341
CDKN3	-0.211901	0.581585	0.93957	0.366901	0.999616	-5.09488	0.902293
WDYHV1	-0.129522	1.93212	0.940842	0.366925	0.999616	-5.02342	0.902247
PTHLH	0.420716	0.380579	-0.941271	0.366948	0.999616	-4.98893	-0.902205
FXYD1	0.31923	-2.82772	-0.91155	0.367088	0.999616	-5.45796	-0.901942
ENTPD5	-0.141057	3.41876	0.940977	0.367182	0.999616	-5.15203	0.901765
RPL9P9	0.46415	-1.03822	-0.93814	0.367296	0.999616	-5.12523	-0.90155
LY75	-0.225682	-0.339103	0.942098	0.367332	0.999616	-5.36516	0.901482
AC000089.1	-0.172972	0.337775	0.939149	0.367597	0.999616	-5.12823	0.900984
AC103808.3	0.309349	-0.876546	-0.936464	0.367867	0.999616	-5.32582	-0.900477
AL136379.1	0.268031	0.149503	-0.93944	0.367878	0.999616	-5.07853	-0.900455
PLXNB1	0.160087	6.64696	-0.938753	0.367889	0.999616	-4.99521	-0.900435
EXOC3L2	0.263938	-1.37985	-0.937523	0.367945	0.999616	-5.29975	-0.900328
MYPN	-0.426312	-2.49675	0.937106	0.368054	0.999616	-5.28938	0.900125
PCM1	0.072002	7.49888	-0.938759	0.368101	0.999616	-5.13815	-0.900036
DGKD	0.176496	5.35751	-0.938554	0.368105	0.999616	-5.12254	-0.900028
AC018754.1	0.69085	-1.30033	-0.937019	0.368113	0.999616	-4.88763	-0.900014
DDX27	-0.0698016	5.09785	0.938374	0.368195	0.999616	-5.08619	0.899859
NXN	0.313411	3.89804	-0.938845	0.36823	0.999616	-4.99097	-0.899794
CALHM3	0.487465	-0.731894	-0.9396	0.368254	0.999616	-5.31434	-0.89975
CLK1	-0.121381	6.40459	0.938155	0.368288	0.999616	-5.33778	0.899685
CLP1	0.0801709	3.52812	-0.909214	0.368305	0.999616	-5.46301	-0.899652
DNAJC11	-0.0581136	5.23284	0.938146	0.368327	0.999616	-5.33597	0.899612
ZBTB26	-0.069518	3.3012	0.93802	0.368335	0.999616	-5.43909	0.899596
RN7SL146P	0.344588	-2.38641	-0.908986	0.368424	0.999616	-5.45871	-0.899429
MTCO2P15	0.733418	-0.280544	-0.940712	0.368497	0.999616	-5.23663	-0.899291
COL2A1	-0.27875	0.431978	0.936574	0.368516	0.999616	-4.90289	0.899256
LRP1	0.151591	10.1537	-0.937529	0.368528	0.999616	-5.07436	-0.899234
CLK4	-0.119077	4.23288	0.938214	0.368539	0.999616	-5.1384	0.899213
AC009126.1	0.316613	2.47848	-0.939826	0.368549	0.999616	-5.18481	-0.899194
ADCY5	0.203123	3.60136	-0.936249	0.368708	0.999616	-5.08789	-0.898896
FOXD1	0.361879	-0.186876	-0.935211	0.368779	0.999616	-5.09754	-0.898763
MRPL46	-0.103625	1.92649	0.935713	0.368822	0.999616	-5.16304	0.898683
ATAD2B	-0.112245	5.2772	0.936929	0.368871	0.999616	-5.17165	0.89859
DSG3	1.12052	-3.02464	-0.938672	0.368894	0.999616	-4.96299	-0.898547
CLCC1	-0.0737072	5.224	0.93678	0.368903	0.999616	-5.35463	0.89853
SLC25A34	0.328922	1.7771	-0.939001	0.368921	0.999616	-5.06904	-0.898495
RAI1	0.186156	3.69169	-0.936187	0.368937	0.999616	-5.36956	-0.898467
ATP6V1D	0.0940563	5.25632	-0.936478	0.369224	0.999616	-5.26868	-0.897928
SNORD114-18	-0.402059	-2.90418	0.907434	0.369235	0.999616	-5.46941	0.897907
RSPO3	0.353732	4.71785	-0.936526	0.369256	0.999616	-5.00741	-0.897869
PCDH11Y	0.233999	5.24902	-0.936107	0.36928	0.999616	-5.31404	-0.897823
TMEM163	0.473508	0.471973	-0.93654	0.369312	0.999616	-4.79777	-0.897763
AC008429.2	0.225792	-0.23018	-0.936652	0.369392	0.999616	-5.10151	-0.897613
MIA	0.384283	-2.07433	-0.940367	0.369414	0.999616	-5.31189	-0.897572
FAM49A	-0.0931995	6.32456	0.935465	0.369491	0.999616	-5.34468	0.897428
TEKT3	0.385889	-2.89595	-0.935364	0.36959	0.999616	-5.22022	-0.897242
WNT11	0.254547	0.883162	-0.935656	0.369644	0.999616	-5.04694	-0.897141
PTOV1	0.0604519	6.2295	-0.906607	0.369667	0.999616	-5.4673	-0.897097
EP400	0.100152	6.76419	-0.935482	0.369692	0.999616	-5.05159	-0.897051
CCDC88A	-0.184822	5.04867	0.935055	0.36974	0.999616	-5.2833	0.89696
VNN3	0.540011	2.19146	-0.935232	0.369772	0.999616	-5.24225	-0.896901
WAS	0.223931	3.19582	-0.935304	0.369867	0.999616	-5.01238	-0.896722
BZW2	0.21428	7.85467	-0.93528	0.369871	0.999616	-5.42367	-0.896714
RELL2	0.399333	4.17557	-0.935701	0.369913	0.999616	-5.26836	-0.896636
AC018647.2	0.177881	3.50211	-0.934564	0.369918	0.999616	-4.87555	-0.896627
CST6	0.364557	1.78648	-0.931666	0.369937	0.999616	-5.4233	-0.896591
SAMD4A	-0.0926801	5.24188	0.906088	0.369939	0.999616	-5.4676	0.896589
AL117379.1	-0.18961	0.276786	0.935581	0.369961	0.999616	-5.23463	0.896546
NFYC-AS1	0.115111	-0.42768	-0.906033	0.369967	0.999616	-5.46437	-0.896535
AC008443.4	-0.353374	-2.53281	0.935381	0.369997	0.999616	-4.98401	0.896478
SNORA2B	0.242814	-2.47931	-0.905953	0.370009	0.999616	-5.46204	-0.896456
HEG1	0.161864	7.32196	-0.934764	0.370143	0.999616	-5.18289	-0.896206
CTDSP1	0.168618	8.33895	-0.934086	0.370148	0.999616	-5.30449	-0.896195
CNOT4	0.0775743	5.2782	-0.934148	0.370318	0.999616	-5.17842	-0.895878
ZBTB2	0.115028	3.95015	-0.933619	0.370475	0.999616	-4.92203	-0.895583
LINC00323	0.566771	-1.87156	-0.933175	0.370488	0.999616	-5.28937	-0.89556
TTLL12	-0.185034	3.98516	0.933376	0.37062	0.999616	-4.95257	0.895312
PCSK4	-0.273682	-1.82343	0.934746	0.370667	0.999616	-5.31017	0.895224
AC090541.1	0.431843	0.296292	-0.904462	0.37079	0.999616	-5.46123	-0.894994
AP001992.1	0.223369	-1.21408	-0.904392	0.370827	0.999616	-5.46391	-0.894926
STAT5A	0.21645	5.43319	-0.933072	0.370837	0.999616	-5.35604	-0.894907
AL606834.1	-0.172495	-0.372633	0.933223	0.370842	0.999616	-5.28528	0.894897
LAMC2	0.162897	5.03351	-0.932915	0.370912	0.999616	-5.27505	-0.894766
ZNF236	0.11946	5.11844	-0.932698	0.37096	0.999616	-5.02931	-0.894677
ARPC3P5	-0.254468	-2.3082	0.931651	0.370972	0.999616	-5.43908	0.894654
BDH2	-0.284194	1.99283	0.932377	0.371059	0.999616	-4.9721	0.894492
G6PD	0.081549	4.07734	-0.932716	0.371193	0.999616	-5.20445	-0.894241
ZNF275	0.128632	3.23413	-0.932656	0.371218	0.999616	-5.38663	-0.894194
TSPAN11	0.316851	1.16909	-0.929672	0.37126	0.999616	-5.11538	-0.894116
COL16A1	-0.234565	4.29439	0.932733	0.371377	0.999616	-5.23976	0.893897
PTPRB	-0.208035	7.01154	0.931572	0.371525	0.999616	-5.3043	0.89362
AC093890.1	0.285832	-2.43792	-0.931186	0.371588	0.999616	-5.27183	-0.893503
CD47	-0.126878	6.75826	0.931816	0.371599	0.999616	-4.94106	0.893482
JAKMIP2	0.373673	-1.81694	-0.902839	0.371641	0.999616	-5.46074	-0.893403
CTNNB1	-0.0997614	9.03792	0.931598	0.371656	0.999616	-5.36895	0.893377
MIR4453HG	-0.0933992	1.0422	0.902736	0.371695	0.999616	-5.47084	0.893302
CACNB3	0.157937	2.9335	-0.930844	0.371717	0.999616	-5.08333	-0.893261
CAPNS1	0.0928413	6.4438	-0.930977	0.371789	0.999616	-5.15944	-0.893127
SCAF11	-0.0396593	7.27568	0.90236	0.371893	0.999616	-5.4703	0.892934
RUNDC1	0.110734	4.3586	-0.931168	0.371895	0.999616	-5.14217	-0.892929
TGM2	0.239432	11.4052	-0.93095	0.371963	0.999616	-5.28122	-0.892803
MPO	1.11001	-1.03888	-0.930923	0.37212	0.999616	-4.6475	-0.892508
CYFIP2	0.175071	5.62395	-0.930264	0.372229	0.999616	-4.97902	-0.892307
VEGFC	0.368077	3.43377	-0.929252	0.372265	0.999616	-4.88912	-0.892239
GAS8	0.14598	1.88966	-0.929518	0.37231	0.999616	-5.18371	-0.892155
PNPT1P1	-0.320279	-2.19428	0.93698	0.372352	0.999616	-5.17645	0.892076
AC011442.1	0.528011	-2.65299	-0.930929	0.372363	0.999616	-5.24683	-0.892056
CAPN10-DT	0.243314	1.65155	-0.928842	0.372423	0.999616	-5.1018	-0.891944
ANXA3	-0.233056	5.52484	0.930219	0.372434	0.999616	-4.99209	0.891924
ZNF773	0.0912429	2.69567	-0.930006	0.372436	0.999616	-5.11277	-0.89192
AC009533.1	0.202701	0.852612	-0.929929	0.372452	0.999616	-5.2828	-0.89189
RNF41	0.0820233	4.62123	-0.929892	0.372512	0.999616	-5.03528	-0.891777
TAS2R5	0.345034	-0.990691	-0.931224	0.372645	0.999616	-5.03861	-0.89153
PARP1	-0.167995	7.2888	0.928995	0.372816	0.999616	-5.25288	0.891211
AC020915.1	0.158278	0.633709	-0.929034	0.372856	0.999616	-5.19788	-0.891136
ZFHX2	0.169314	1.1739	-0.928981	0.372905	0.999616	-5.20101	-0.891046
AC092903.2	-0.339025	-2.1026	0.930726	0.372909	0.999616	-5.31998	0.891038
MAP7D2	-0.172847	4.61544	0.928828	0.372923	0.999616	-5.34156	0.891011
AC002524.1	0.149818	-0.602798	-0.900051	0.373106	0.999616	-5.46904	-0.89067
DPH1	-0.103927	3.69477	0.928034	0.373115	0.999616	-5.42294	0.890654
AL161804.1	0.651487	-2.54199	-0.926871	0.373164	0.999616	-5.09238	-0.890562
FAM81A	0.272705	-0.854681	-0.926876	0.373201	0.999616	-5.11229	-0.890493
AC010536.1	0.174999	-0.973637	-0.927334	0.37322	0.999616	-5.32997	-0.890459
AC092115.2	0.285163	-1.96245	-0.927807	0.37324	0.999616	-5.36959	-0.89042
MAPK8IP1	0.156784	1.29123	-0.92742	0.373314	0.999616	-5.3303	-0.890282
MNX1	0.379145	-2.10823	-0.931405	0.373351	0.999616	-5.14025	-0.890215
SSR3	0.147458	6.52709	-0.92826	0.373353	0.999616	-5.12223	-0.89021
SP5	0.347642	0.164496	-0.926941	0.373379	0.999616	-4.92796	-0.890161
SEPHS1	-0.0601865	4.84444	0.927772	0.373384	0.999616	-5.21111	0.890153
LAMA1	0.226091	1.45823	-0.927447	0.373426	0.999616	-5.09154	-0.890075
AL807752.5	-0.235811	-2.07575	0.899436	0.37343	0.999616	-5.47483	0.890067
CCDC15	0.18714	0.960305	-0.93014	0.373492	0.999616	-5.05176	-0.889952
MRPS18C	-0.0599364	3.17673	0.926833	0.373496	0.999616	-5.30915	0.889944
TIMM23B	-0.185692	2.80496	0.927393	0.373641	0.999616	-4.71631	0.889675
AC009318.2	-0.185381	-0.364986	0.927705	0.373656	0.999616	-5.19462	0.889645
RPS4Y1	-0.14375	5.97037	0.927607	0.373673	0.999616	-5.13174	0.889614
PPIH	-0.100492	3.03769	0.926735	0.373756	0.999616	-5.24382	0.889461
AC010969.2	0.187074	2.40523	-0.927097	0.373758	0.999616	-4.8066	-0.889457
RARA	0.160054	4.30312	-0.926519	0.373819	0.999616	-5.19074	-0.889342
C10orf95	0.200191	0.213498	-0.926319	0.373886	0.999616	-5.31009	-0.889217
RNA5SP217	-0.20934	-2.53599	0.898491	0.373927	0.999616	-5.4756	0.889141
MED16	-0.126327	4.98128	0.926554	0.373934	0.999616	-5.18788	0.889129
AC007881.3	-0.202158	-1.44154	0.898463	0.373942	0.999616	-5.4752	0.889114
MIR519A1	-0.281667	-1.80828	0.927092	0.373955	0.999616	-5.33846	0.889089
ALPG	0.768432	3.34099	-0.930327	0.374015	0.999616	-5.18626	-0.888978
LINC00370	0.791539	-3.11355	-0.925361	0.374064	0.999616	-4.95724	-0.888887
FAM129B	0.179416	9.80214	-0.926645	0.374105	0.999616	-5.32499	-0.888811
NFATC1	0.240518	3.11049	-0.924975	0.374127	0.999616	-5.14701	-0.88877
IGLC3	-0.984583	-1.75493	0.922863	0.37415	0.999616	-5.17791	0.888726
EEF1DP2	0.236442	-0.579879	-0.926318	0.374261	0.999616	-5.08755	-0.888521
PNPLA4	-0.119891	2.08734	0.925742	0.374345	0.999616	-5.08343	0.888364
PARVG	0.161797	2.80386	-0.925561	0.374364	0.999616	-5.43527	-0.888329
NUAK2	-0.318564	3.44851	0.925521	0.374469	0.999616	-4.9324	0.888134
CDA	0.393617	2.7344	-0.924122	0.374519	0.999616	-5.20888	-0.888041
KAT6A	0.147152	7.68943	-0.925511	0.37463	0.999616	-5.15648	-0.887835
DSCR8	0.178509	1.20274	-0.925454	0.374643	0.999616	-4.87703	-0.88781
HNRNPH3	-0.0840014	6.65793	0.925147	0.374688	0.999616	-4.99521	0.887727
DUSP1	0.277742	8.32744	-0.924984	0.37477	0.999616	-4.97867	-0.887575
INO80E	-0.133327	5.07373	0.925111	0.374775	0.999616	-4.86054	0.887565
AL137058.1	1.05651	-1.98025	-0.924475	0.374865	0.999616	-4.80617	-0.887397
AL390755.1	0.666099	-1.94963	-0.924596	0.374903	0.999616	-5.15462	-0.887327
AGRN	0.230479	5.34394	-0.924925	0.374949	0.999616	-5.24601	-0.887242
NPAT	0.146025	5.38132	-0.924653	0.375004	0.999616	-5.28553	-0.887139
TCAIM	-0.120938	3.89799	0.92418	0.375034	0.999616	-5.28187	0.887084
AC132192.2	-0.140986	-0.15229	0.896368	0.375047	0.999616	-5.47624	0.887059
C9orf170	-0.287841	-2.20534	0.926967	0.375048	0.999616	-5.40233	0.887057
CMYA5	0.254921	5.98449	-0.924252	0.375154	0.999616	-5.14638	-0.88686
AC092115.1	0.0984436	-0.869895	-0.896099	0.375189	0.999616	-5.47304	-0.886795
AP001267.3	-0.235541	-2.37434	0.896093	0.375192	0.999616	-5.47782	0.88679
AJAP1	0.302156	-1.04542	-0.921228	0.375255	0.999616	-5.44046	-0.886674
HIC1	0.300783	2.19151	-0.924078	0.375279	0.999616	-5.33032	-0.886628
NCOA3	0.112393	8.65586	-0.92371	0.375435	0.999616	-5.2176	-0.886338
FARS2	-0.106222	3.03657	0.923262	0.375594	0.999616	-4.9483	0.886043
ATP5PBP1	0.225293	-1.80322	-0.921473	0.375664	0.999616	-5.41221	-0.885915
PMS2P1	-0.12686	2.10235	0.924795	0.375668	0.999616	-4.99588	0.885906
ATAD3B	0.267813	4.53804	-0.923693	0.375752	0.999616	-4.78129	-0.885751
EPG5	0.12316	6.86702	-0.923124	0.37576	0.999616	-5.10465	-0.885736
VWA2	-0.433991	-0.958625	0.921937	0.37584	0.999616	-5.18308	0.885588
LBP	1.18535	-2.91709	-0.917404	0.375874	0.999616	-5.10978	-0.885525
TNNT1	0.211967	-0.391277	-0.894796	0.375877	0.999616	-5.4695	-0.885518
CMKLR1	-0.187822	5.11851	0.923138	0.375908	0.999616	-5.27712	0.885461
TPRG1-AS1	0.242344	-2.78647	-0.894695	0.375931	0.999616	-5.47216	-0.885419
CHMP4BP1	-0.22431	-0.402955	0.923797	0.375968	0.999616	-5.17481	0.88535
CELF1	0.0539488	6.87043	-0.92304	0.375989	0.999616	-5.17516	-0.88531
SDSL	-0.128292	1.57441	0.923165	0.376203	0.999616	-5.38893	0.884914
POFUT2	0.0859992	5.15717	-0.922133	0.376262	0.999616	-5.00692	-0.884805
AC012513.3	0.209731	2.0246	-0.920039	0.376303	0.999616	-4.88133	-0.884729
ETV2	-0.254731	-2.35164	0.922331	0.376318	0.999616	-5.38651	0.8847
GLS	-0.115359	5.39188	0.893913	0.376345	0.999616	-5.47766	0.884652
ATP7A	0.0560752	4.47006	-0.921712	0.37636	0.999616	-5.33394	-0.884622
EPHX2	-0.27916	3.47422	0.92229	0.376442	0.999616	-4.98226	0.884471
CYP4F12	-0.31987	-2.40169	0.922543	0.376477	0.999616	-5.3131	0.884406
NOL11	-0.0706592	5.13743	0.921739	0.37653	0.999616	-5.21479	0.884308
KIF21A	0.361408	6.18539	-0.921692	0.376538	0.999616	-5.03457	-0.884293
IRF2BP1	0.114576	4.54999	-0.921329	0.376566	0.999616	-5.37009	-0.884241
TCTEX1D4	0.461739	-1.08752	-0.920442	0.376619	0.999616	-5.11735	-0.884143
ACLY	-0.07585	7.30538	0.921259	0.376688	0.999616	-5.22115	0.884016
AC007066.2	-0.197812	0.359684	0.92077	0.376799	0.999616	-5.08615	0.883809
LPCAT1	0.210758	3.09324	-0.920872	0.376824	0.999616	-5.22615	-0.883763
MIR29B2CHG	0.190921	5.74239	-0.920924	0.37684	0.999616	-5.34407	-0.883733
AP001122.1	0.426517	-2.5389	-0.921212	0.376932	0.999616	-5.39273	-0.883563
ZNF891	-0.165323	3.52706	0.920095	0.376937	0.999616	-4.96024	0.883555
STAC3	-0.126032	0.738004	0.89273	0.376971	0.999616	-5.47907	0.883492
USP44	-0.451417	-1.88296	0.921958	0.37698	0.999616	-4.98521	0.883475
ATP6V1G1P4	-0.219121	-1.09461	0.892562	0.37706	0.999616	-5.48086	0.883327
HNRNPA3P3	-0.218081	-1.90699	0.921789	0.377079	0.999616	-5.37358	0.883292
NCOA7	-0.12958	4.31071	0.920337	0.377117	0.999616	-5.28294	0.883221
UBXN10	0.288908	-0.0363942	-0.921081	0.377173	0.999616	-5.19305	-0.883116
CADPS	-0.574655	-2.60082	0.923937	0.377221	0.999616	-5.11934	0.883028
LYPD6B	-0.73977	-1.16582	0.92385	0.377252	0.999616	-4.86965	0.882971
FUBP1	-0.0647077	6.31845	0.920061	0.377371	0.999616	-5.09057	0.88275
SLA	0.305131	4.37375	-0.920142	0.377388	0.999616	-4.91275	-0.88272
RNU6-681P	-0.432422	-2.67084	0.916669	0.377407	0.999616	-5.17929	0.882685
CCL13	-0.380049	0.707429	0.918856	0.377426	0.999616	-5.04544	0.882648
AC130456.7	0.325967	-1.95527	-0.920324	0.377447	0.999616	-5.05461	-0.88261
DDIAS	0.115472	1.20736	-0.891826	0.37745	0.999616	-5.47674	-0.882605
ATP11B	-0.114226	5.31759	0.919838	0.377456	0.999616	-5.34562	0.882593
AC141586.1	0.169788	1.74217	-0.920265	0.377508	0.999616	-4.86058	-0.882497
SLC2A3P2	-0.347565	-2.77537	0.918662	0.377529	0.999616	-5.35206	0.882458
DUOXA1	0.367823	-0.685711	-0.917789	0.377536	0.999616	-4.85984	-0.882444
SERPINB9P1	-0.517436	-0.36437	0.920075	0.377548	0.999616	-4.73232	0.882424
PDXDC1	-0.40057	3.31295	0.923426	0.377631	0.999616	-5.02065	0.882269
CERCAM	0.33754	6.39052	-0.919513	0.377685	0.999616	-5.14896	-0.88217
MUC1	0.588145	4.30926	-0.919273	0.377715	0.999616	-5.37716	-0.882114
MLYCD	-0.0941821	3.46376	0.919863	0.377796	0.999616	-5.3226	0.881964
CIB2	-0.120543	2.03902	0.918625	0.377925	0.999616	-5.34961	0.881725
UST	0.191034	3.2755	-0.919201	0.377943	0.999616	-5.2062	-0.881693
MEIS3P1	0.139165	2.11269	-0.918572	0.377962	0.999616	-5.1976	-0.881658
RAD18	-0.0566414	3.45975	0.919714	0.377978	0.999616	-5.33277	0.881628
AC004491.1	-0.340925	-2.38479	0.890728	0.378032	0.999616	-5.4832	0.881528
AL160408.6	0.423754	-0.306393	-0.917339	0.378041	0.999616	-5.33953	-0.881511
PLCD1	-0.17235	2.7607	0.918473	0.378188	0.999616	-5.05826	0.88124
LINC01748	-0.234592	0.402828	0.921241	0.378192	0.999616	-5.31466	0.881233
FAUP1	-0.153872	1.2013	0.917656	0.378218	0.999616	-5.30075	0.881184
AL020997.2	0.179305	-1.94615	-0.890136	0.378346	0.999616	-5.4776	-0.880948
MIR663AHG	0.658104	-1.62208	-0.915469	0.378346	0.999616	-4.72539	-0.880948
RAVER1	0.0820467	4.29342	-0.918041	0.3784	0.999616	-5.4541	-0.880848
RN7SKP170	-0.216789	-3.19041	0.890008	0.378414	0.999616	-5.48145	0.880822
CELSR1	0.335038	2.76471	-0.915456	0.378423	0.999616	-5.37153	-0.880805
IFRD2	-0.0918659	3.97951	0.918098	0.37845	0.999616	-5.28817	0.880755
AC092111.1	-0.299422	-0.438939	0.916757	0.378495	0.999616	-5.26817	0.880673
RF01169	-0.377088	-1.91918	0.914961	0.378555	0.999616	-5.15726	0.880563
CDK7	-0.202276	-0.438478	0.889733	0.37856	0.999616	-5.48326	0.880553
PMS2P3	-0.130055	2.26343	0.917887	0.378658	0.999616	-5.13765	0.880371
UBE2K	-0.0624527	6.44759	0.916958	0.378722	0.999616	-5.23981	0.880253
TTLL1	-0.166909	1.02286	0.91683	0.378805	0.999616	-5.09157	0.8801
SLC29A1	-0.150554	5.58822	0.917013	0.378895	0.999616	-5.42077	0.879935
MFSD12	0.240676	6.19093	-0.91674	0.378979	0.999616	-5.00025	-0.879779
ULK3	0.143436	3.59507	-0.917094	0.379041	0.999616	-4.92614	-0.879665
C10orf88	0.0595167	2.73142	-0.888607	0.379158	0.999616	-5.48027	-0.879448
CCDC138	-0.147554	1.28787	0.915099	0.379198	0.999616	-5.27915	0.879374
CTTN	0.0414896	7.09033	-0.888526	0.379201	0.999616	-5.48212	-0.879369
AL133338.1	0.202019	0.0286692	-0.915972	0.379212	0.999616	-4.9263	-0.879349
HIST2H3C	-0.256052	-0.978412	0.914733	0.379234	0.999616	-4.99477	0.879309
ICK	0.252983	7.85112	-0.915787	0.379236	0.999616	-5.38378	-0.879305
ULK1	0.187665	6.433	-0.916174	0.379284	0.999616	-5.19783	-0.879217
TNFRSF10A	0.192411	3.02219	-0.915558	0.379371	0.999616	-5.1221	-0.879056
LINC00426	0.731979	-2.68106	-0.914774	0.379404	0.999616	-5.07964	-0.878994
MATK	-0.375635	-0.102755	0.917053	0.379458	0.999616	-5.2338	0.878894
RPS6KA3	-0.109586	5.90061	0.915728	0.379477	0.999616	-5.21807	0.878861
AC090505.1	0.343944	-0.315203	-0.915577	0.379539	0.999616	-5.29585	-0.878745
AL391121.1	-0.210542	-0.791946	0.914059	0.379573	0.999616	-5.07057	0.878684
COX20P1	0.342425	-1.27027	-0.911398	0.379629	0.999616	-4.93877	-0.878579
EMC3	0.0773683	4.48856	-0.887645	0.37967	0.999616	-5.48182	-0.878505
NEK4	0.0581298	4.67989	-0.914962	0.379729	0.999616	-5.30569	-0.878395
RPEP1	-0.366999	-1.49541	0.913859	0.379764	0.999616	-5.25287	0.878332
PTRHD1	-0.157501	3.04094	0.914062	0.379826	0.999616	-5.16751	0.878217
KIF5C	0.428239	-2.52707	-0.921177	0.379843	0.999616	-5.34777	-0.878186
AC096947.1	-0.405813	-2.69164	0.887246	0.379882	0.999616	-5.48607	0.878113
LSM11	-0.140215	3.1446	0.915069	0.379945	0.999616	-5.08056	0.877998
IPP	-0.0801037	3.95069	0.914805	0.379997	0.999616	-5.17974	0.877902
CBX3P2	-0.254596	-1.80828	0.915005	0.380004	0.999616	-5.20836	0.87789
AL662907.2	-0.412276	-2.85382	0.91322	0.380008	0.999616	-5.46329	0.877882
ORAI3	-0.185179	2.16441	0.914837	0.380018	0.999616	-5.12219	0.877862
FCHO2	-0.0875288	5.71261	0.914378	0.380167	0.999616	-4.99844	0.877588
PRPSAP1	-0.111307	4.48342	0.91417	0.380345	0.999616	-5.36202	0.87726
COIL	-0.0706855	4.22977	0.913412	0.380477	0.999616	-5.2272	0.877019
PICK1	-0.10851	4.20782	0.913731	0.380576	0.999616	-4.95125	0.876836
LINC02001	-0.119712	0.57946	0.913981	0.38061	0.999616	-5.27521	0.876772
AC106799.2	0.311472	-2.53087	-0.88573	0.38069	0.999616	-5.47732	-0.876626
GPC4	0.301171	5.08147	-0.913467	0.380692	0.999616	-5.0912	-0.876623
MAPK10	0.221346	1.2716	-0.912714	0.380692	0.999616	-5.25709	-0.876622
FGD5-AS1	-0.0747777	6.58193	0.912847	0.380755	0.999616	-5.11344	0.876507
LCA5L	-0.174074	-1.86487	0.885478	0.380824	0.999616	-5.48585	0.876379
KIF26A	0.197025	3.72812	-0.911599	0.380886	0.999616	-5.43329	-0.876265
BRF2	-0.0769594	3.25629	0.912759	0.380913	0.999616	-5.27061	0.876214
IL1RL2	0.394749	-2.01906	-0.911227	0.38094	0.999616	-5.42729	-0.876165
LINC02384	0.485831	-2.31186	-0.914357	0.381062	0.999616	-5.44196	-0.875942
TSPAN31	0.0772627	4.90674	-0.884695	0.381241	0.999616	-5.48471	-0.875612
TEX15	-0.534024	-2.14188	0.912201	0.381286	0.999616	-5.21624	0.87553
AKR7A3	0.291719	-2.72257	-0.911953	0.381428	0.999616	-5.45358	-0.875269
AC124016.2	-0.400392	-2.73779	0.908254	0.381503	0.999616	-5.14204	0.87513
AL121845.1	-0.534844	-2.45616	0.914383	0.381595	0.999616	-4.83745	0.874961
ACSF2	0.14541	5.29341	-0.911325	0.381652	0.999616	-5.03103	-0.874856
AC025165.5	-0.253752	-2.48613	0.912068	0.381662	0.999616	-5.36261	0.874839
CHEK1	-0.153164	2.83945	0.910688	0.381783	0.999616	-5.17658	0.874617
CDH2	0.635872	-1.00033	-0.908653	0.381819	0.999616	-5.34547	-0.874549
TNKS	0.132294	2.66184	-0.909744	0.381959	0.999616	-5.2851	-0.874293
AC145285.1	0.396418	-2.95005	-0.910084	0.381991	0.999616	-5.08369	-0.874234
DNAJC17	-0.0930949	3.30018	0.911169	0.381994	0.999616	-5.00238	0.874228
AC012173.1	0.49543	-0.551815	-0.91063	0.382	0.999616	-4.82929	-0.874216
LINC02428	-0.618601	-2.81047	0.911629	0.38222	0.999616	-4.85274	0.873813
ZNF418	0.0929996	3.42463	-0.909952	0.38223	0.999616	-5.36926	-0.873795
TRAF7	0.0952725	5.48269	-0.910259	0.382233	0.999616	-5.18182	-0.873788
RBM27	-0.123798	4.13117	0.90982	0.382335	0.999616	-5.13885	0.873602
ZNF321P	-0.164381	1.9607	0.910114	0.382477	0.999616	-5.10499	0.873342
AL442125.2	0.218914	-0.47905	-0.910396	0.382522	0.999616	-5.27633	-0.87326
ZNF585A	0.10631	3.22692	-0.910347	0.382561	0.999616	-5.10399	-0.873187
TUB	0.19072	2.5764	-0.909203	0.382565	0.999616	-5.09912	-0.87318
FKBP5	0.400361	5.16789	-0.909578	0.382583	0.999616	-4.96364	-0.873147
SPSB1	-0.186064	3.71234	0.882012	0.382674	0.999616	-5.48847	0.87298
GOLGA2	0.127337	6.94758	-0.909507	0.382709	0.999616	-5.31029	-0.872915
ZP3	0.323683	-0.0361752	-0.908557	0.382734	0.999616	-4.95728	-0.872869
TENT2	-0.077097	5.58226	0.909227	0.382749	0.999616	-5.04741	0.872842
RPS19BP1	0.120997	4.46636	-0.908757	0.382767	0.999616	-5.19032	-0.872809
CHI3L2	0.508109	2.11411	-0.90724	0.382842	0.999616	-5.17848	-0.872673
NCKAP5L	0.128801	5.28471	-0.881655	0.382865	0.999616	-5.48755	-0.872629
KCNAB2	0.241013	3.16896	-0.907739	0.382941	0.999616	-5.08337	-0.872491
MITD1	-0.100965	3.05746	0.908354	0.383178	0.999616	-5.04763	0.872055
ZSWIM7	-0.132	2.66136	0.907415	0.383258	0.999616	-5.29135	0.871909
PCYT2	-0.152202	4.07942	0.907684	0.38332	0.999616	-5.02829	0.871796
ADGRE2	0.277535	2.4639	-0.907172	0.383333	0.999616	-4.92677	-0.871772
THAP9-AS1	-0.118118	3.49731	0.907495	0.383339	0.999616	-4.97618	0.87176
SOD2	0.297787	7.07025	-0.908731	0.38336	0.999616	-5.13379	-0.871721
SIK1B	-0.275918	4.36604	0.907871	0.383374	0.999616	-4.80696	0.871697
TMA7	-0.207747	4.76958	0.907822	0.383376	0.999616	-4.84995	0.871692
NUDT9P1	-0.217782	-2.00573	0.906786	0.383465	0.999616	-5.43803	0.871529
VAT1	0.212649	6.44626	-0.90774	0.383478	0.999616	-5.0073	-0.871505
IFIT3	0.217263	4.59131	-0.907678	0.383484	0.999616	-5.13782	-0.871495
CYB5B	-0.0580594	5.48513	0.9074	0.383636	0.999616	-5.31218	0.871217
DYRK3	0.350401	0.0431437	-0.907531	0.383656	0.999616	-4.91857	-0.871179
ARL17B	0.419312	-1.71944	-0.910463	0.383665	0.999616	-4.85547	-0.871164
COL21A1	-0.321833	5.14689	0.907349	0.38372	0.999616	-4.8448	0.871063
SEMA3G	0.268212	5.41729	-0.906991	0.383836	0.999616	-5.22663	-0.87085
GTDC1	-0.163604	3.57849	0.906695	0.383984	0.999616	-5.21731	0.870579
GOLGA8A	-0.281806	2.91877	0.907355	0.383995	0.999616	-4.9062	0.870558
MIR154	0.513553	-2.42999	-0.904025	0.384004	0.999616	-5.1619	-0.870543
ZNF772	-0.072042	3.97968	0.906629	0.384034	0.999616	-5.29123	0.870488
CRYBB1	-0.389419	0.0898753	0.90931	0.384042	0.999616	-4.93602	0.870473
ATOX1	0.105804	3.67342	-0.907306	0.384059	0.999616	-5.05579	-0.870442
CRELD2	0.0991051	3.90646	-0.906339	0.384063	0.999616	-5.05333	-0.870435
PIGM	-0.0893669	3.37055	0.906377	0.384131	0.999616	-5.41366	0.870311
SMARCAL1	0.0685241	4.21658	-0.906178	0.384181	0.999616	-5.02143	-0.870219
AL137077.2	0.217291	-1.44724	-0.90825	0.384205	0.999616	-5.22402	-0.870175
UPRT	-0.105894	2.19465	0.90578	0.384216	0.999616	-5.07848	0.870154
PTBP3	0.0879152	7.29115	-0.906175	0.384289	0.999616	-5.33019	-0.870021
GATA5	0.38684	-2.4393	-0.902411	0.384301	0.999616	-5.40317	-0.869999
CCDC167	-0.163973	1.93597	0.906496	0.384322	0.999616	-5.15445	0.86996
CSDE1	0.0656802	8.96445	-0.87873	0.384431	0.999616	-5.49027	-0.86976
ZNF749	0.166087	2.18276	-0.905493	0.384456	0.999616	-4.79597	-0.869715
MRPL42	-0.101688	5.12266	0.905708	0.38452	0.999616	-5.02692	0.869598
PIGF	-0.0893199	3.07848	0.905968	0.384523	0.999616	-5.01685	0.869593
PSMD11	-0.0646766	6.54479	0.90529	0.384673	0.999616	-5.32624	0.869319
INVS	0.0998555	4.34491	-0.905177	0.384706	0.999616	-4.85037	-0.869257
MRPS11	-0.0574377	3.79664	0.905866	0.384795	0.999616	-5.38817	0.869096
C1RL	0.268019	3.00673	-0.905061	0.384866	0.999616	-5.09685	-0.868965
PCF11	0.0714943	6.37294	-0.904695	0.384928	0.999616	-5.41579	-0.868852
AL357568.2	-0.32694	-1.7931	0.904684	0.38498	0.999616	-5.21718	0.868756
LINC01099	0.656566	-1.99734	-0.903048	0.384989	0.999616	-5.03352	-0.86874
LSM8	-0.0688516	3.55153	0.87748	0.385102	0.999616	-5.4911	0.868533
OR2AL1P	-0.326825	-2.43785	0.906952	0.385108	0.999616	-5.33455	0.868523
SMIM10	-0.244544	-0.116962	0.903245	0.385109	0.999616	-5.18902	0.868521
C17orf80	-0.073176	4.53083	0.904472	0.385113	0.999616	-5.19434	0.868514
NMUR1	0.440797	0.308195	-0.903791	0.38519	0.999616	-4.88415	-0.868373
ANKRD53	0.571181	0.72995	-0.903483	0.385225	0.999616	-5.07623	-0.86831
AC017116.2	0.189362	1.02629	-0.904288	0.385247	0.999616	-5.19902	-0.868269
TMPRSS6	0.585443	0.716289	-0.907783	0.385254	0.999616	-5.04613	-0.868256
AC008555.1	0.241457	-0.658498	-0.902677	0.385319	0.999616	-5.26773	-0.868137
ADAMTS9	0.318081	5.54416	-0.904201	0.385378	0.999616	-5.19776	-0.86803
FIRRE	0.206128	4.1421	-0.903537	0.385439	0.999616	-4.88309	-0.867918
AL596244.1	0.180318	0.355669	-0.904287	0.385474	0.999616	-5.10109	-0.867854
PDZD8	-0.070485	5.81047	0.90378	0.385475	0.999616	-5.22343	0.867852
PHKA1P1	0.298398	-1.15049	-0.910539	0.385496	0.999616	-4.90519	-0.867814
BARD1	-0.18162	3.4549	0.903671	0.385514	0.999616	-5.0041	0.867782
VPS13D	0.0726436	7.55262	-0.903747	0.385556	0.999616	-5.33887	-0.867705
TRIM16L	-0.199073	0.842282	0.904599	0.385579	0.999616	-5.06546	0.867662
CCNT2	-0.108404	5.44783	0.903339	0.385708	0.999616	-5.10888	0.867427
GAS7	0.164973	6.4769	-0.903211	0.385767	0.999616	-5.14545	-0.86732
HAT1	-0.0908163	4.59279	0.902961	0.385778	0.999616	-4.97083	0.8673
FMR1-IT1	-0.211222	-1.11462	0.901725	0.385821	0.999616	-5.26723	0.867221
WWC2-AS2	0.202164	-1.52108	-0.903439	0.385828	0.999616	-5.4598	-0.867207
ZNF322	-0.127521	3.54079	0.903126	0.385838	0.999616	-4.74596	0.86719
WDR38	-0.311186	-2.52522	0.904622	0.385903	0.999616	-5.15505	0.867071
GABRP	0.665494	-0.812208	-0.898617	0.385949	0.999616	-5.04369	-0.866987
ZDHHC8	0.133323	4.49901	-0.902515	0.386033	0.999616	-5.34085	-0.866835
AC004678.1	-0.193883	-0.946216	0.901309	0.386232	0.999616	-5.3053	0.866471
DMAC1	-0.176436	3.5464	0.901835	0.386258	0.999616	-5.19313	0.866423
CARMIL1	-0.135378	4.55597	0.903279	0.386372	0.999616	-5.07081	0.866215
ZNF853	0.16948	1.4771	-0.875056	0.386405	0.999616	-5.48981	-0.866155
KIF5A	0.397812	-1.70164	-0.874875	0.386503	0.999616	-5.48114	-0.865977
FAM171A2	0.214173	0.169738	-0.901251	0.386542	0.999616	-5.1555	-0.865905
TRMT2B	-0.0805649	3.89937	0.901717	0.38655	0.999616	-5.0587	0.865891
ZNF12	-0.0690541	5.41253	0.90171	0.386607	0.999616	-5.28016	0.865787
PTPN9	-0.113688	5.29176	0.901623	0.386624	0.999616	-5.2542	0.865756
CXCL12	0.15599	3.02351	-0.874573	0.386665	0.999616	-5.49104	-0.865681
CUTA	0.207823	-1.16318	-0.874501	0.386704	0.999616	-5.49099	-0.86561
MTND4P12	-0.508504	2.69443	0.900133	0.386819	0.999616	-4.72769	0.8654
PPP1CB	-0.205636	7.83694	0.901101	0.386914	0.999616	-5.15642	0.865228
TP53TG1	-0.219963	1.54982	0.901776	0.386945	0.999616	-5.11298	0.86517
TSPAN7	-0.208925	2.35507	0.900821	0.387002	0.999616	-5.19591	0.865067
FOSL2	0.193688	7.82669	-0.900475	0.387077	0.999616	-5.07146	-0.86493
C9orf66	-0.326915	0.152675	0.900642	0.387092	0.999616	-4.7848	0.864903
AC090709.1	-0.277979	-1.45824	0.904632	0.387094	0.999616	-5.2063	0.864899
TMEM248	0.0459722	6.78213	-0.873596	0.387191	0.999616	-5.49428	-0.864723
MYO1F	0.228508	4.22788	-0.900073	0.387243	0.999616	-5.00808	-0.864629
WBP11	0.080441	6.04131	-0.900627	0.387244	0.999616	-5.1174	-0.864625
DCUN1D4	-0.0935987	3.97325	0.9007	0.387245	0.999616	-5.25394	0.864625
RAB1A	0.0807786	7.12635	-0.900237	0.387262	0.999616	-5.37835	-0.864594
PDCD6	-0.0412249	5.51834	0.873459	0.387265	0.999616	-5.49424	0.864588
CD300LF	0.413238	0.0519287	-0.896855	0.387291	0.999616	-5.07861	-0.864541
PHF2	0.107072	6.78559	-0.899756	0.387407	0.999616	-5.41836	-0.864329
UBE3A	-0.0761309	6.68659	0.899901	0.387487	0.999616	-5.28656	0.864184
FHL5	-0.551341	-1.30726	0.900354	0.387547	0.999616	-5.2909	0.864075
KRT80	-0.224061	5.92325	0.899617	0.387572	0.999616	-5.02051	0.86403
MAN1A2	0.274088	9.27984	-0.872485	0.38779	0.999616	-5.49649	-0.863632
SNORD114-3	-0.339993	-0.747265	0.898269	0.387896	0.999616	-5.30829	0.863439
SNORD114-7	-0.476062	-1.65915	0.899551	0.38796	0.999616	-5.32202	0.863323
COX5A	-0.101598	4.85796	0.898893	0.388002	0.999616	-5.27258	0.863246
CCDC180	0.197747	-1.37405	-0.871942	0.388083	0.999616	-5.49001	-0.863099
AC011900.1	0.55159	-2.19438	-0.893909	0.388135	0.999616	-5.23516	-0.863004
MYO5C	-0.215012	3.61803	0.898391	0.388166	0.999616	-5.2068	0.862947
ZNF777	0.230644	5.15082	-0.89849	0.388172	0.999616	-5.27604	-0.862938
TAF6	0.0563079	5.19132	-0.871755	0.388184	0.999616	-5.49549	-0.862916
XRN2	-0.038582	6.21842	0.898243	0.388311	0.999616	-5.42412	0.862685
AL353898.3	-0.586327	-0.460245	0.896949	0.388343	0.999616	-4.67056	0.862627
LETM1	-0.102161	5.15276	0.897763	0.388514	0.999616	-5.18386	0.862316
MANF	0.175806	5.51709	-0.897885	0.388515	0.999616	-4.80293	-0.862314
MSRB2	-0.100484	3.78437	0.897572	0.388554	0.999616	-5.08515	0.862242
AL683813.1	-0.191701	-0.199707	0.871009	0.388586	0.999616	-5.49753	0.862184
PPIL1	-0.159315	3.8807	0.897564	0.388601	0.999616	-5.1636	0.862158
LINC00960	0.850154	-2.04792	-0.900838	0.388606	0.999616	-4.80622	-0.862149
AC012291.1	0.335788	-2.54921	-0.897527	0.38867	0.999616	-5.46376	-0.862032
ZNF675	-0.115539	2.59163	0.897872	0.388748	0.999616	-5.34449	0.861889
TRMT1	-0.102378	3.57377	0.896795	0.388818	0.999616	-5.19493	0.861762
ZSCAN31	-0.202485	1.21253	0.896074	0.388926	0.999616	-5.00884	0.861568
AC004951.4	0.289721	-2.23801	-0.898815	0.388974	0.999616	-5.26076	-0.861479
XPNPEP1	-0.0707262	5.16087	0.896436	0.389213	0.999616	-5.37047	0.861046
SPA17	-0.194165	0.441713	0.898469	0.389281	0.999616	-5.02327	0.860921
BRDT	0.484611	-0.299641	-0.897424	0.389298	0.999616	-4.75785	-0.860892
AJ003147.3	0.193605	-0.082055	-0.869493	0.389405	0.999616	-5.49403	-0.860696
AL445305.1	0.124885	0.161396	-0.894988	0.389463	0.999616	-5.42524	-0.860592
EXOC7	0.0370352	6.68096	-0.869325	0.389496	0.999616	-5.4977	-0.860532
PDE4A	0.237821	3.22934	-0.895559	0.389571	0.999616	-5.0698	-0.860395
SLITRK6	0.796841	-2.44836	-0.891032	0.389676	0.999616	-5.18589	-0.860205
CASP1	-0.214789	3.75155	0.895746	0.389688	0.999616	-4.99432	0.860184
RDH14	-0.0828329	3.39702	0.895153	0.389864	0.999616	-5.20344	0.859865
AC104248.1	0.7315	-1.96087	-0.895993	0.389947	0.999616	-4.92529	-0.859713
SEPT10P1	0.102913	-1.17245	-0.868459	0.389965	0.999616	-5.49541	-0.859682
GOLGA6L5P	-0.371712	-1.82977	0.894239	0.389973	0.999616	-5.04925	0.859667
CDYL	0.149363	6.86835	-0.895111	0.389994	0.999616	-5.36402	-0.859627
TMEM9B-AS1	0.234486	1.49986	-0.89521	0.389997	0.999616	-4.84714	-0.859623
AC000403.1	0.227658	-1.64177	-0.868398	0.389998	0.999616	-5.49478	-0.859622
CCR4	0.549173	-2.19635	-0.900124	0.390067	0.999616	-5.09433	-0.859495
ANAPC1	-0.0522308	5.19154	0.868223	0.390092	0.999616	-5.4984	0.85945
RALGPS1	-0.134489	4.13601	0.894693	0.390101	0.999616	-5.01095	0.859435
MADCAM1	0.248709	-1.47577	-0.894153	0.390109	0.999616	-5.20403	-0.859419
FAM220A	-0.0775919	3.4686	0.86818	0.390115	0.999616	-5.49857	0.859408
SYNE3	0.175144	6.13822	-0.894538	0.390198	0.999616	-5.0945	-0.859258
SDHAF2	0.0578353	2.5863	-0.8948	0.390231	0.999616	-5.45743	-0.859198
GUK1	0.0659961	5.77198	-0.894191	0.39035	0.999616	-5.37008	-0.858983
LCP2	0.200657	4.52204	-0.893804	0.39038	0.999616	-5.23766	-0.858928
GP5	0.55071	-2.07467	-0.893725	0.390429	0.999616	-5.18548	-0.85884
ERFE	0.523134	-1.40211	-0.896267	0.390449	0.999616	-4.98542	-0.858804
AC004466.2	0.281559	-0.801167	-0.893124	0.390524	0.999616	-5.19497	-0.858668
COL8A2	-0.296147	3.29486	0.895246	0.390531	0.999616	-5.14177	0.858655
RNF224	0.725285	-0.640578	-0.894948	0.390662	0.999616	-4.97792	-0.858417
ATP5MD	-0.0969142	4.25225	0.893101	0.390717	0.999616	-5.10664	0.858318
KDM5B	0.0853079	7.35396	-0.893623	0.390745	0.999616	-5.43502	-0.858267
CDKAL1	-0.0867732	4.57537	0.893391	0.390839	0.999616	-4.91307	0.858098
C16orf70	0.0642547	3.96824	-0.893465	0.390843	0.999616	-5.12493	-0.858089
LINC01135	0.387545	-2.52408	-0.898466	0.390975	0.999616	-5.13751	-0.857851
UTP14A	-0.0708607	4.08671	0.893035	0.390975	0.999616	-5.22446	0.85785
HMGB1P5	-0.163906	3.14835	0.891639	0.390995	0.999616	-5.11052	0.857814
AC100827.4	0.539108	-2.30943	-0.891985	0.391009	0.999616	-5.05978	-0.857789
HPSE	0.389848	4.52817	-0.893284	0.391056	0.999616	-5.39672	-0.857704
DOK3	0.205644	3.27056	-0.892582	0.391118	0.999616	-4.98348	-0.857592
ZSCAN26	-0.0793056	2.50001	0.893441	0.391186	0.999616	-5.26986	0.857468
MIR4444-2	-0.142825	-1.73139	0.892969	0.391286	0.999616	-5.46416	0.857287
NARS2	-0.130249	3.52737	0.892452	0.391304	0.999616	-4.98002	0.857255
AL354993.1	-0.486369	-2.01195	0.897367	0.391323	0.999616	-5.20942	0.85722
RPL26	-0.157461	4.09538	0.892072	0.391381	0.999616	-5.11941	0.857116
POTEE	0.326897	2.46422	-0.891708	0.391405	0.999616	-4.9686	-0.857073
AC110285.7	-0.25923	-1.04658	0.892025	0.391465	0.999616	-5.04354	0.856964
DYNC1LI1	-0.121453	4.66121	0.89181	0.391588	0.999616	-5.23662	0.856741
LINC00882	-0.274712	2.56558	0.89083	0.391648	0.999616	-4.80891	0.856632
CPSF3	-0.0584545	4.66744	0.89182	0.39166	0.999616	-5.37398	0.856611
XYLT2	-0.114367	4.45511	0.891676	0.391661	0.999616	-5.309	0.856608
FOXL2	0.687489	-1.29417	-0.891209	0.391742	0.999616	-5.43255	-0.856463
SGMS1-AS1	-0.134374	1.71686	0.891683	0.391847	0.999616	-5.0441	0.856273
LINC01091	-0.205362	1.94908	0.890708	0.391877	0.999616	-5.10754	0.856218
MIR7853	-0.496053	-3.02972	0.891738	0.391973	0.999616	-5.17161	0.856044
ZNF622	-0.0620884	4.28664	0.864616	0.392047	0.999616	-5.50135	0.855911
PPP2R2A	0.07118	6.24573	-0.890904	0.392111	0.999616	-5.20859	-0.855795
CIRBP-AS1	0.249328	-1.47512	-0.889713	0.392113	0.999616	-5.28914	-0.855792
HSPC324	0.406067	-0.835617	-0.890146	0.392129	0.999616	-5.15238	-0.855764
SUMO3	0.10205	5.70201	-0.890598	0.392278	0.999616	-5.26012	-0.855493
AC095032.1	0.325849	-2.77383	-0.890024	0.392299	0.999616	-5.06839	-0.855455
GPER1	0.600551	3.06832	-0.891012	0.392302	0.999616	-4.88085	-0.85545
HNRNPH1	-0.126457	4.61967	0.890344	0.392442	0.999616	-5.26491	0.855198
CYFIP1	-0.130648	6.26249	0.889966	0.392518	0.999616	-5.16494	0.855061
LRRC43	-0.390033	-2.24298	0.893095	0.392549	0.999616	-5.16634	0.855004
IER3IP1	-0.120608	3.18146	0.890194	0.392738	0.999616	-5.40365	0.854662
AC110769.2	0.174104	-1.0328	-0.89042	0.392804	0.999616	-5.38512	-0.854543
OSER1	0.166315	5.32542	-0.889457	0.392854	0.999616	-5.44694	-0.854453
KLHL21	0.109562	4.86581	-0.888989	0.392952	0.999616	-5.15837	-0.854277
HEYL	-0.231178	4.30337	0.862806	0.393031	0.999616	-5.50414	0.854134
HLA-G	-1.20142	-0.798782	0.894274	0.39309	0.999616	-4.96073	0.854027
ZNF233	0.263581	-0.380037	-0.888069	0.393123	0.999616	-5.27258	-0.853967
ZNF106	0.07836	7.34328	-0.88886	0.393133	0.999616	-4.93968	-0.853949
TBX19	0.13501	-0.0906736	-0.887349	0.393139	0.999616	-5.46276	-0.853938
SIN3A	0.06341	6.61129	-0.888751	0.393158	0.999616	-5.25674	-0.853904
AC124947.2	0.321738	-1.79396	-0.889984	0.393216	0.999616	-5.41055	-0.8538
ADAM15	0.220955	6.01501	-0.888804	0.393221	0.999616	-5.01497	-0.853791
HTATSF1	-0.0710075	6.13373	0.888798	0.393223	0.999616	-5.37384	0.853787
AC018816.1	-0.290182	-2.7048	0.890516	0.393315	0.999616	-5.39213	0.853621
TEX30	-0.113561	2.76517	0.886289	0.393345	0.999616	-5.25114	0.853567
SEH1L	-0.0832737	4.49271	0.888221	0.393412	0.999616	-5.25402	0.853446
EOGT	-0.163436	4.37354	0.887701	0.393483	0.999616	-5.3107	0.853318
GPSM2	0.15701	4.56189	-0.888039	0.393518	0.999616	-5.00714	-0.853254
ELOA	0.0759535	5.90671	-0.887897	0.393598	0.999616	-4.98456	-0.853111
C1QTNF12	0.258186	-1.31797	-0.886719	0.393655	0.999616	-5.28337	-0.853008
C17orf51	0.307868	1.44774	-0.888675	0.393655	0.999616	-5.05774	-0.853007
MFSD3	0.144533	2.47688	-0.887115	0.393763	0.999616	-5.2732	-0.852813
REEP2	0.359376	-1.51021	-0.887271	0.393776	0.999616	-5.03269	-0.852789
AC097478.4	0.4177	-2.62939	-0.886911	0.39382	0.999616	-4.98833	-0.852709
ALDH1L1	0.586481	-3.39764	-0.887555	0.393922	0.999616	-5.29455	-0.852526
RN7SL521P	0.279802	-2.35663	-0.887699	0.393923	0.999616	-5.39027	-0.852525
IPO9	-0.0421244	6.02963	0.860946	0.394043	0.999616	-5.50418	0.852308
ASMTL	-0.130864	3.97103	0.887162	0.394074	0.999616	-5.15289	0.852253
S100A6	0.19067	7.06385	-0.88673	0.394185	0.999616	-5.17471	-0.852052
G0S2	0.415802	0.555519	-0.884359	0.394192	0.999616	-5.14968	-0.852039
FHOD3	-0.672835	1.9083	0.89243	0.394243	0.999616	-4.99787	0.851948
OSCP1	0.238463	2.74513	-0.886032	0.394273	0.999616	-5.17319	-0.851894
CLEC18A	0.529779	-2.18548	-0.891307	0.394429	0.999616	-4.91669	-0.851612
C6orf226	-0.135559	0.0553953	0.886239	0.394484	0.999616	-5.38882	0.851514
C2orf72	0.362734	6.84952	-0.885868	0.394542	0.999616	-5.28209	-0.85141
VAMP1	0.175525	0.324532	-0.859985	0.394567	0.999616	-5.50173	-0.851365
SLC27A5	0.157576	0.48851	-0.886403	0.394609	0.999616	-5.08835	-0.851288
MRPL47	-0.0591196	3.51617	0.885415	0.394642	0.999616	-5.47617	0.851229
ITGB2	0.260368	6.05843	-0.886247	0.394673	0.999616	-5.06576	-0.851173
KIAA1109	0.0533371	7.46381	-0.859745	0.394698	0.999616	-5.50541	-0.851129
TM6SF1	-0.143896	1.89762	0.883862	0.394699	0.999616	-5.36275	0.851126
ARHGAP5	-0.0641403	7.32093	0.885356	0.394794	0.999616	-5.44885	0.850955
TMIE	-0.363025	-1.98903	0.88747	0.394803	0.999616	-5.14036	0.850939
FSIP2-AS1	-0.299953	-0.962212	0.88849	0.39481	0.999616	-5.17092	0.850926
CCDC181	0.540895	-0.574164	-0.884405	0.39485	0.999616	-5.20379	-0.850854
TMEM156	-0.287597	-2.63419	0.859386	0.394894	0.999616	-5.508	0.850776
CAD	-0.0652611	5.1888	0.859321	0.394929	0.999616	-5.50564	0.850713
AL118508.1	-0.373322	-1.51956	0.884975	0.394974	0.999616	-5.096	0.850632
OR8G1	-0.402914	-1.74921	0.891113	0.394985	0.999616	-5.19041	0.850612
C12orf60	-0.282292	-1.77684	0.88464	0.395053	0.999616	-5.24215	0.85049
RBMS2	0.0696671	7.78029	-0.885159	0.395077	0.999616	-5.14865	-0.850446
OACYLP	0.483615	-3.08924	-0.884258	0.395088	0.999616	-5.34884	-0.850427
AC073130.1	-0.614444	-2.91616	0.88326	0.395097	0.999616	-4.98427	0.85041
EXPH5	0.508632	8.95939	-0.88504	0.395116	0.999616	-5.24209	-0.850377
FRRS1L	-0.290876	-2.58886	0.858952	0.39513	0.999616	-5.50865	0.85035
GPAT2P1	-0.646283	-2.66558	0.88885	0.395212	0.999616	-4.97162	0.850203
ZNF627	-0.118189	3.21737	0.88397	0.395242	0.999616	-4.9895	0.85015
SCN4A	0.498861	-0.172012	-0.884436	0.395248	0.999616	-4.8676	-0.850139
SNORA40B	-0.255644	-2.56495	0.858699	0.395268	0.999616	-5.50814	0.850103
AC099542.1	0.709728	-0.872766	-0.881736	0.395269	0.999616	-4.92077	-0.850101
ATP2B4	-0.111378	8.07895	0.884943	0.395284	0.999616	-5.35397	0.850074
C2CD4B	0.374578	0.432641	-0.883937	0.395317	0.999616	-4.97046	-0.850014
DDX10P1	0.200124	-1.41207	-0.858508	0.395372	0.999616	-5.50202	-0.849915
MESTIT1	-0.353315	-2.06473	0.884506	0.395472	0.999616	-5.19355	0.849736
MYOM1	0.291629	2.52997	-0.883697	0.395626	0.999616	-4.83717	-0.849459
ZBTB8OS	-0.0461749	3.11244	0.857909	0.395699	0.999616	-5.50631	0.849327
AC004540.1	-0.310434	0.123507	0.884694	0.395732	0.999616	-4.92963	0.849268
AL390728.2	-0.449634	-2.75735	0.885486	0.395758	0.999616	-5.10044	0.849221
ABHD17C	0.330847	5.06646	-0.883453	0.395799	0.999616	-5.35975	-0.849149
SATB2	0.180368	1.90836	-0.884102	0.395924	0.999616	-4.99095	-0.848924
KLHL7	-0.0960215	3.76914	0.883416	0.395987	0.999616	-4.9891	0.848811
KTN1	-0.0667659	7.52997	0.883204	0.396011	0.999616	-5.04008	0.848768
SMOC1	-0.314297	5.04813	0.883472	0.396018	0.999616	-4.99219	0.848754
AC004706.3	0.148977	0.200817	-0.857164	0.396107	0.999616	-5.50365	-0.848595
AC084824.5	-0.237002	-1.70265	0.883319	0.396149	0.999616	-5.33282	0.848519
SPATA1	-0.160442	-2.12399	0.857059	0.396164	0.999616	-5.50878	0.848492
PPARG	0.0871283	5.78576	-0.8829	0.396166	0.999616	-5.42513	-0.848488
ENTPD7	0.0743416	4.99691	-0.856987	0.396203	0.999616	-5.507	-0.848422
PRPF3	0.0965922	5.41506	-0.882902	0.396207	0.999616	-5.38254	-0.848415
AC245140.2	0.24304	0.330676	-0.882312	0.396284	0.999616	-5.04917	-0.848277
EDEM3	0.086099	6.91335	-0.882622	0.396297	0.999616	-5.16615	-0.848253
AL138756.1	0.0955653	3.24034	-0.882803	0.396463	0.999616	-5.12015	-0.847955
WSB1	-0.0874236	7.77383	0.882312	0.396551	0.999616	-5.04986	0.847796
RNA5SP195	-0.289309	-1.8668	0.881537	0.396582	0.999616	-5.19133	0.847741
LYST	0.0754356	6.17535	-0.85617	0.39665	0.999616	-5.50821	-0.84762
SARDH	0.382106	-0.430441	-0.884666	0.396656	0.999616	-4.97521	-0.847609
PLXDC1	-0.298157	1.43398	0.883357	0.396656	0.999616	-5.26293	0.847608
AL031666.3	0.254804	-0.137904	-0.880945	0.39667	0.999616	-5.13365	-0.847584
AL135818.1	0.364248	-2.64239	-0.881261	0.39669	0.999616	-5.39073	-0.847547
PNPLA2	0.11854	6.06342	-0.881943	0.396691	0.999616	-5.33231	-0.847546
ARNTL2	0.281307	4.53695	-0.881898	0.396791	0.999616	-5.1949	-0.847367
CNTN6	-0.68765	-0.99048	0.887965	0.396797	0.999616	-4.89433	0.847356
GPT	-0.410423	-0.738309	0.881621	0.396852	0.999616	-5.16856	0.847257
LIN37	0.108002	2.09691	-0.855759	0.396875	0.999616	-5.50564	-0.847216
CR382285.1	0.326014	-1.5332	-0.87878	0.396922	0.999616	-5.33318	-0.847131
HEATR3	-0.134932	3.82386	0.881379	0.396933	0.999616	-5.11706	0.847111
CABCOCO1	-0.629689	-1.99237	0.879832	0.396961	0.999616	-5.02439	0.847061
AC092807.3	-0.513687	0.00840836	0.879065	0.39706	0.999616	-4.93983	0.846883
GAS6	0.21894	5.47446	-0.881317	0.397101	0.999616	-5.20547	-0.84681
Z98048.1	-0.195463	-2.19999	0.855335	0.397107	0.999616	-5.51032	0.8468
RNF14	-0.0782237	5.60183	0.88103	0.397155	0.999616	-5.14637	0.846713
TOMM40L	0.0795638	3.18735	-0.881045	0.397155	0.999616	-5.2648	-0.846713
AC007686.3	0.273488	1.9504	-0.880668	0.39716	0.999616	-5.26685	-0.846704
SYNJ2-IT1	0.273661	-2.2475	-0.855232	0.397163	0.999616	-5.5007	-0.846699
AC092969.1	-0.304434	-1.51118	0.882648	0.397167	0.999616	-5.23543	0.846691
LRP11	0.275215	2.99369	-0.881125	0.397266	0.999616	-5.22759	-0.846514
MTDHP1	0.686176	-2.76276	-0.881301	0.397333	0.999616	-5.02236	-0.846394
ATPAF2	-0.0712117	3.23485	0.881125	0.397429	0.999616	-5.34	0.846221
FAM86FP	-0.405807	-1.36194	0.880417	0.397439	0.999616	-4.76751	0.846204
GEMIN8P4	-0.248696	-2.52086	0.854502	0.397563	0.999616	-5.51142	0.845983
CASP6	-0.0847083	2.08961	0.880487	0.397605	0.999616	-5.31599	0.845907
THOC5	0.0428408	4.53695	-0.88018	0.397655	0.999616	-5.43026	-0.845817
TMEM231P1	-0.334864	-2.84803	0.881807	0.397667	0.999616	-5.36165	0.845795
SDC4	0.241821	6.37171	-0.879895	0.397696	0.999616	-5.24171	-0.845744
SSH3	0.188816	5.20976	-0.879862	0.397737	0.999616	-5.1623	-0.84567
AC009464.1	0.228728	-2.43059	-0.854037	0.397817	0.999616	-5.50458	-0.845526
SOCS3	0.272279	5.61835	-0.880008	0.397818	0.999616	-4.88775	-0.845524
CFH	0.424745	4.39552	-0.879509	0.397889	0.999616	-5.20498	-0.845397
AC068888.1	-0.198829	0.450863	0.879443	0.397943	0.999616	-5.04881	0.8453
TMEM33	-0.086798	6.58314	0.87933	0.398018	0.999616	-5.35203	0.845167
AL035458.1	-0.160187	-1.22775	0.87851	0.398057	0.999616	-5.1247	0.845097
PDE4B	-0.277698	4.74287	0.880044	0.398066	0.999616	-4.91474	0.845081
PCDHGC5	0.207766	-1.06725	-0.878291	0.398178	0.999616	-5.48489	-0.84488
TECRP1	0.410944	-0.708363	-0.876646	0.398208	0.999616	-5.02392	-0.844826
AC012555.1	-0.43509	-2.69149	0.87883	0.398218	0.999616	-5.13699	0.844809
TPSAB1	0.793637	-1.66294	-0.877132	0.398366	0.999616	-4.93469	-0.844543
OAS2	0.244699	5.23123	-0.878859	0.398426	0.999616	-5.10151	-0.844436
APOA1	0.576775	-1.6403	-0.876053	0.398518	0.999616	-5.12208	-0.844271
LINC00665	0.156692	3.27364	-0.878677	0.398533	0.999616	-5.24055	-0.844244
MS4A7	0.272432	5.15219	-0.878656	0.398572	0.999616	-5.03268	-0.844175
CUL1	0.0476593	6.42632	-0.878089	0.398608	0.999616	-5.36732	-0.84411
SNX16	0.354018	2.21096	-0.87877	0.398636	0.999616	-4.66822	-0.84406
FTCDNL1	-0.214179	-0.656124	0.879044	0.398749	0.999616	-5.21806	0.843857
ZBTB1	-0.0758559	5.34379	0.877947	0.398794	0.999616	-5.22806	0.843778
CBR3-AS1	0.267086	4.43787	-0.878157	0.398816	0.999616	-5.2223	-0.843738
SLC6A12	0.495802	1.31954	-0.876196	0.398859	0.999616	-5.06818	-0.84366
SDHAP3	-0.281316	0.94762	0.878203	0.398862	0.999616	-4.82199	0.843656
CDK12	0.0813115	6.74812	-0.87766	0.398908	0.999616	-5.13757	-0.843573
GALNS	0.140612	4.26583	-0.877511	0.398964	0.999616	-4.82803	-0.843474
TMEM97	-0.173175	2.50214	0.877906	0.398971	0.999616	-5.07268	0.84346
TTC28-AS1	0.146065	2.51446	-0.877682	0.399038	0.999616	-5.02657	-0.843341
AL663070.1	0.537706	2.52986	-0.879967	0.399087	0.999616	-5.07012	-0.843253
FIS1	-0.080186	5.52592	0.877326	0.399104	0.999616	-5.39585	0.843223
GIMAP8	0.147044	4.76851	-0.877184	0.399137	0.999616	-5.36553	-0.843164
TCF21	-0.290109	5.41596	0.877984	0.399157	0.999616	-5.19473	0.843127
AC073569.3	-0.254177	-1.16618	0.851561	0.399175	0.999616	-5.51416	0.843095
KAT6B	0.213197	-0.134135	-0.851378	0.399276	0.999616	-5.50466	-0.842915
COX6CP17	-0.265299	-2.54744	0.878525	0.399278	0.999616	-5.45559	0.842911
HOXD8	0.364605	-0.532152	-0.875268	0.399287	0.999616	-5.24358	-0.842896
ANAPC4	-0.137468	4.32369	0.876655	0.399295	0.999616	-5.1091	0.842881
PINLYP	0.242192	-1.2172	-0.875667	0.399494	0.999616	-5.37087	-0.842525
AC097478.3	0.495793	-2.48323	-0.877125	0.399629	0.999616	-4.97717	-0.842285
ZNF404	-0.192253	0.167752	0.87609	0.399634	0.999616	-5.16204	0.842274
GBP3	-0.464141	4.69271	0.876663	0.39969	0.999616	-4.66194	0.842175
AC093909.1	0.439249	-1.4673	-0.878727	0.399691	0.999616	-4.78966	-0.842173
MCM2	-0.186184	5.76626	0.875901	0.399802	0.999616	-5.40304	0.841976
AC010931.3	0.60137	-2.15041	-0.878037	0.399817	0.999616	-5.24947	-0.841948
AC002116.2	0.386324	-2.57821	-0.881247	0.399821	0.999616	-5.28944	-0.84194
LINC02288	0.307148	-2.23743	-0.87416	0.399867	0.999616	-5.42407	-0.841859
ZNF770	0.0828015	6.06489	-0.875337	0.400037	0.999616	-5.40792	-0.841556
CHURC1	-0.197138	4.9081	0.875402	0.400069	0.999616	-4.73836	0.841499
OSBPL7	0.167755	1.13561	-0.875067	0.400077	0.999616	-5.46694	-0.841484
PUS1	-0.155956	2.77788	0.873898	0.400157	0.999616	-5.16151	0.841341
AC073264.3	0.625676	-2.29992	-0.8727	0.400233	0.999616	-4.88187	-0.841205
SLC7A5	0.308465	8.01258	-0.875118	0.400277	0.999616	-5.31905	-0.841127
ZXDC	0.0844288	4.99237	-0.874952	0.40028	0.999616	-5.11624	-0.841121
SNX29P2	-0.193829	-1.81085	0.873507	0.40038	0.999616	-5.41809	0.840942
AL139241.1	0.237495	-1.93137	-0.874099	0.40039	0.999616	-5.17255	-0.840925
AC146944.1	0.383485	-2.13144	-0.87461	0.400402	0.999616	-5.1308	-0.840903
UFSP2	-0.0455447	3.59837	0.849065	0.400547	0.999616	-5.51357	0.840644
EIF1AX	-0.0739326	5.4326	0.874482	0.40056	0.999616	-5.36041	0.840622
BRMS1	0.067641	4.19742	-0.848942	0.400615	0.999616	-5.51261	-0.840523
AC092431.2	-0.334809	-1.24176	0.874156	0.40067	0.999616	-5.44437	0.840425
ZNF428	-0.13158	3.22378	0.87378	0.400814	0.999616	-5.22375	0.840168
CHDH	-0.163418	1.61348	0.873955	0.40082	0.999616	-5.25762	0.840158
WASHC4	-0.0778897	6.28586	0.873765	0.400833	0.999616	-5.35102	0.840135
MTND5P11	-0.511011	-1.12296	0.872289	0.400854	0.999616	-4.81993	0.840098
NFKBIZ	0.173152	5.48794	-0.873906	0.400859	0.999616	-5.12556	-0.840089
AP000553.1	0.463964	-1.88234	-0.873406	0.400987	0.999616	-5.0451	-0.839859
PLD3	0.111006	7.42212	-0.848217	0.401014	0.999616	-5.51474	-0.839812
RBM14	0.072569	5.66445	-0.873407	0.401051	0.999616	-5.15764	-0.839746
HPN	0.269483	-1.14003	-0.87219	0.401052	0.999616	-5.36154	-0.839743
STX2	-0.14651	3.36469	0.873197	0.401088	0.999616	-5.41158	0.83968
MIR520B	-0.184742	0.0516424	0.872884	0.4011	0.999616	-5.43311	0.839659
SLC16A14	-0.186917	0.455742	0.874465	0.401144	0.999616	-5.25206	0.839581
EXOSC10	0.10755	5.46276	-0.873377	0.401146	0.999616	-4.85325	-0.839576
GPRC5B	0.231665	5.01241	-0.872915	0.40122	0.999616	-5.25576	-0.839445
AC132068.1	-0.297876	-2.21156	0.84783	0.401227	0.999616	-5.51705	0.839432
EBNA1BP2	-0.0815945	4.82087	0.873081	0.401236	0.999616	-5.21761	0.839417
ERAP2	-0.810777	5.03878	0.873279	0.401243	0.999616	-4.61498	0.839403
SLC13A3	0.23434	6.11577	-0.872906	0.401301	0.999616	-5.20421	-0.8393
PIP5K1C	0.132957	5.82993	-0.872856	0.40132	0.999616	-5.21693	-0.839266
PCAT14	0.424174	-0.592229	-0.87315	0.401515	0.999616	-5.12556	-0.838918
LCNL1	0.335237	-1.20797	-0.875865	0.401549	0.999616	-5.25818	-0.838858
PHF19	0.206109	2.80791	-0.872275	0.401558	0.999616	-5.2219	-0.838843
ATXN2-AS	-0.264437	-2.33754	0.87357	0.401631	0.999616	-5.04528	0.838711
RSPH6A	-0.467093	-1.12436	0.871474	0.401683	0.999616	-4.96283	0.83862
ZDHHC16	0.0917224	5.09366	-0.872168	0.401739	0.999616	-5.28963	-0.838519
MOK	0.247488	1.29443	-0.871056	0.401793	0.999616	-5.15957	-0.838424
SRRM2	0.0909912	9.48295	-0.872011	0.401853	0.999616	-5.27846	-0.838317
GABRA2	-0.449401	-2.01502	0.873031	0.402003	0.999616	-5.36396	0.83805
PGK1	0.116382	7.49553	-0.871659	0.402077	0.999616	-5.01947	-0.837918
BTBD1	-0.0922148	4.84152	0.871303	0.40213	0.999616	-5.27608	0.837823
PRR7	0.239113	-1.85082	-0.870235	0.402147	0.999616	-5.32906	-0.837793
AP001437.1	-0.31187	-2.21732	0.872531	0.402147	0.999616	-5.42081	0.837793
AC007386.1	0.485366	-2.35153	-0.872742	0.402156	0.999616	-5.39631	-0.837777
KCNQ5	-0.345146	-0.983987	0.871853	0.402178	0.999616	-5.45972	0.837737
KIAA2026	0.109074	6.39735	-0.871483	0.402187	0.999616	-5.36054	-0.837722
FGD4	0.15348	6.51465	-0.871438	0.402267	0.999616	-5.19396	-0.837579
RADIL	0.333739	1.36945	-0.8698	0.402327	0.999616	-5.10209	-0.837472
AC005519.1	0.173211	-0.0682752	-0.870554	0.402338	0.999616	-5.17928	-0.837454
ARG2	0.2154	2.61266	-0.870671	0.402384	0.999616	-4.97255	-0.837371
NR2C2AP	-0.158836	2.23416	0.870726	0.40249	0.999616	-5.08904	0.837183
PAPPA-AS1	0.543589	0.887387	-0.873924	0.402498	0.999616	-5.23801	-0.837168
TNFAIP8L2	-0.276088	1.3282	0.871357	0.402636	0.999616	-5.01114	0.836923
ZNF532	0.118889	5.67446	-0.870465	0.402662	0.999616	-5.2349	-0.836876
HIPK1-AS1	0.293712	-2.67977	-0.871841	0.402688	0.999616	-5.41816	-0.836831
AC147651.3	0.264442	-1.85191	-0.869824	0.402823	0.999616	-5.35652	-0.836591
MDFIC	-0.149945	4.59459	0.86991	0.402834	0.999616	-5.21608	0.836571
SLC12A9	0.134845	5.80728	-0.870045	0.402853	0.999616	-5.37664	-0.836537
PLOD2	0.179967	6.16816	-0.870107	0.402857	0.999616	-5.03457	-0.83653
SLC2A3	0.335822	5.99352	-0.870036	0.402908	0.999616	-4.80938	-0.836438
TRMT9B	-0.474548	1.87601	0.870615	0.40301	0.999616	-5.04847	0.836258
BRINP2	0.72895	-0.55774	-0.86918	0.403033	0.999616	-5.35773	-0.836217
GABPAP	0.0778899	1.48479	-0.86946	0.403056	0.999616	-5.37745	-0.836175
AC096677.1	0.241092	1.24442	-0.8705	0.403077	0.999616	-5.29793	-0.836138
AC016251.1	-0.192146	-0.813203	0.844446	0.403094	0.999616	-5.51893	0.836109
AL162231.2	0.321918	0.374156	-0.869325	0.403185	0.999616	-4.89958	-0.835946
ZMPSTE24	-0.0813805	5.34362	0.869498	0.403206	0.999616	-5.2635	0.835908
MIR100	-0.394243	-2.27053	0.871863	0.403303	0.999616	-5.28333	0.835737
LPAR3	0.394633	0.320651	-0.869512	0.403341	0.999616	-4.8626	-0.835669
SLC35F5	-0.0688655	6.24314	0.868958	0.403366	0.999616	-5.29438	0.835625
C6	0.376337	-0.244507	-0.868119	0.40349	0.999616	-5.14756	-0.835404
TMPRSS9	-0.8166	-0.194	0.870244	0.403521	0.999616	-4.86731	0.835349
ARMCX4	0.259405	3.25905	-0.86883	0.403581	0.999616	-4.91714	-0.835243
TNNT3	0.291557	4.593	-0.868416	0.403602	0.999616	-5.00644	-0.835205
KYAT1	0.21052	2.38956	-0.868537	0.403679	0.999616	-5.13197	-0.835068
KRT8	0.132125	9.88343	-0.868551	0.403702	0.999616	-5.38296	-0.835027
LRRK2	0.28584	3.69787	-0.868012	0.403707	0.999616	-5.09794	-0.835019
RPL37P2	-0.194085	0.0869234	0.868321	0.403764	0.999616	-5.20229	0.834917
PALD1	0.206492	3.50766	-0.868463	0.403787	0.999616	-5.27867	-0.834876
ABCA4	0.336956	1.13808	-0.866692	0.403939	0.999616	-4.85772	-0.834606
APEX1	-0.148804	5.04022	0.868043	0.403944	0.999616	-5.11235	0.834599
TJAP1	0.0644506	4.73162	-0.867963	0.403947	0.999616	-5.20802	-0.834592
AC055764.2	-0.340622	-2.97547	0.877411	0.403979	0.999616	-5.28964	0.834537
RRAGC	0.101223	4.55437	-0.868026	0.404131	0.999616	-5.19401	-0.834266
AC013403.2	-0.204445	-1.80247	0.867351	0.404149	0.999616	-5.32054	0.834235
AP003419.2	0.354118	-2.64232	-0.872	0.404159	0.999616	-5.1052	-0.834217
HSPE1P26	0.239972	-0.416224	-0.868922	0.404203	0.999616	-5.31137	-0.834139
AL354707.3	0.331297	-2.85001	-0.867218	0.404205	0.999616	-5.40242	-0.834136
ABHD2	0.146126	5.71853	-0.867303	0.404283	0.999616	-5.26917	-0.833996
TBC1D4	0.11984	5.50474	-0.867199	0.404346	0.999616	-5.22318	-0.833884
HNRNPDL	-0.136539	6.83748	0.867318	0.404374	0.999616	-4.81037	0.833835
CFL2	-0.180573	4.38029	0.86714	0.404399	0.999616	-5.14542	0.83379
MIRLET7E	0.242833	-1.044	-0.866822	0.404437	0.999616	-5.48645	-0.833723
RNF144A-AS1	0.548319	-1.16738	-0.868748	0.404455	0.999616	-4.86813	-0.833692
GABRB2	-0.396043	-1.73564	0.868092	0.404491	0.999616	-5.35666	0.833627
SPTLC1P1	0.104223	0.289372	-0.865893	0.404496	0.999616	-5.39562	-0.833618
ACTN1	-0.173682	7.17071	0.867041	0.404523	0.999616	-5.08476	0.833571
ABCA9	-0.368225	0.42701	0.867831	0.404573	0.999616	-4.92674	0.833481
TBX2-AS1	0.271917	0.303082	-0.86592	0.404661	0.999616	-5.24454	-0.833326
C11orf80	-0.10154	2.28755	0.866209	0.404791	0.999616	-5.0627	0.833096
KRT8P33	0.14209	-0.232931	-0.866771	0.404791	0.999616	-5.31228	-0.833095
BUD13	0.0808836	3.93758	-0.865952	0.404815	0.999616	-5.28553	-0.833053
SETX	0.0461514	7.20915	-0.841224	0.404876	0.999616	-5.51989	-0.832944
LINC00926	-0.185313	0.0881907	0.866381	0.404942	0.999616	-5.34415	0.832827
LINC01376	-0.24259	0.620442	0.864909	0.404971	0.999616	-4.95586	0.832776
AC006453.2	0.121964	2.80646	-0.865353	0.404997	0.999616	-5.11142	-0.83273
PPP1R8	-0.0608002	4.99043	0.866198	0.405038	0.999616	-5.48719	0.832657
KAZN	0.312975	5.8703	-0.865843	0.405057	0.999616	-5.30345	-0.832624
CRYBG2	0.291268	7.23527	-0.865768	0.405076	0.999616	-5.28405	-0.832589
PILRA	0.329514	2.51608	-0.864078	0.405214	0.999616	-5.17098	-0.832345
FFAR2	0.462441	0.578349	-0.865563	0.405364	0.999616	-4.96831	-0.832079
AC123912.1	-0.349217	-1.46068	0.864428	0.405405	0.999616	-5.26177	0.832008
CPLX1	-0.343749	0.0489412	0.86771	0.40542	0.999616	-4.91588	0.83198
INKA2	0.251485	-2.08276	-0.862463	0.405447	0.999616	-5.39662	-0.831933
LINC00862	0.307421	0.274504	-0.865393	0.40551	0.999616	-5.2305	-0.83182
IDUA	0.22244	1.18273	-0.864814	0.405572	0.999616	-5.23887	-0.831711
KCNIP4	0.341036	-2.81192	-0.839875	0.405624	0.999616	-5.51244	-0.831619
FOXC1	-0.266851	3.69108	0.86487	0.405629	0.999616	-4.8479	0.831611
RPL29P24	-0.310319	-2.72822	0.863301	0.405661	0.999616	-5.46715	0.831553
RPL9P7	-0.212966	-0.141173	0.864218	0.405671	0.999616	-5.12731	0.831536
BTBD16	0.689723	0.746986	-0.866448	0.405688	0.999616	-5.1288	-0.831506
B4GALT1	0.158479	8.87106	-0.864977	0.405704	0.999616	-5.42882	-0.831478
HDAC7	0.0843596	6.07766	-0.864554	0.405761	0.999616	-5.24826	-0.831376
AC007262.2	0.239488	-0.451892	-0.864772	0.405775	0.999616	-5.03698	-0.831352
TMEM25	-0.148983	3.22331	0.864402	0.405782	0.999616	-5.3634	0.831339
MTND1P23	0.962822	4.30685	-0.864226	0.405792	0.999616	-4.72917	-0.831322
AC010997.5	-0.318338	-1.02392	0.839504	0.40583	0.999616	-5.52394	0.831255
TMEM86A	0.165665	2.71555	-0.865577	0.405858	0.999616	-5.20835	-0.831205
NINJ2	-0.18772	-0.0756563	0.86431	0.405885	0.999616	-5.23311	0.831157
RAB39B	0.332192	-1.34052	-0.866199	0.405913	0.999616	-5.05106	-0.831108
GEM	0.157396	1.00366	-0.83929	0.405949	0.999616	-5.51783	-0.831044
AC092279.2	-0.143104	0.56834	0.86438	0.405968	0.999616	-5.48174	0.831011
AC007342.7	-0.181846	1.42606	0.863106	0.405975	0.999616	-5.08824	0.830998
AC096920.1	0.54552	-1.67988	-0.866437	0.405987	0.999616	-5.021	-0.830977
TCP11L2	0.110611	5.11172	-0.864114	0.405997	0.999616	-5.40892	-0.830959
SMAD7	-0.119059	6.17491	0.864049	0.405998	0.999616	-5.26666	0.830957
CTCF	0.0735002	6.17534	-0.864422	0.406002	0.999616	-5.46483	-0.83095
TRPC3	0.246929	-0.667439	-0.839026	0.406095	0.999616	-5.5158	-0.830785
OTUD3	0.183198	3.90821	-0.863422	0.406106	0.999616	-5.10848	-0.830766
AC114980.1	-0.193659	-0.15846	0.862088	0.406321	0.999616	-5.10693	0.830385
GREB1L	-0.199506	4.40136	0.863888	0.406371	0.999616	-5.21024	0.830296
STUB1	0.0745253	4.61951	-0.862968	0.406632	0.999616	-5.42168	-0.829835
ERBIN	-0.218758	6.44586	0.86283	0.40667	0.999616	-4.84142	0.829768
RASGRP4	0.258076	1.92832	-0.862783	0.406706	0.999616	-4.8826	-0.829704
AC099336.2	-0.164398	-0.768681	0.861165	0.406717	0.999616	-5.41742	0.829685
RHOBTB1	0.184463	8.56208	-0.862619	0.406738	0.999616	-5.35062	-0.829647
PDCD6IP	0.0621959	7.28229	-0.862627	0.406767	0.999616	-5.38501	-0.829596
TLR8	0.291249	2.95474	-0.860842	0.406913	0.999616	-4.98141	-0.829339
AC004148.2	-0.225852	-1.80719	0.863941	0.406934	0.999616	-5.23887	0.8293
SEMA4G	-0.286776	2.93929	0.861831	0.406992	0.999616	-5.05528	0.829199
NUP62	0.0484385	5.34172	-0.862136	0.407014	0.999616	-5.42595	-0.829161
ACACB	0.16939	3.85422	-0.862475	0.407037	0.999616	-5.14709	-0.829119
AC040162.1	0.202489	-0.246033	-0.862616	0.407052	0.999616	-5.10826	-0.829092
AP000240.1	-0.276971	-2.28569	0.861345	0.407058	0.999616	-5.40656	0.829082
AC093525.7	0.580191	-2.10311	-0.863847	0.407077	0.999616	-5.01593	-0.829049
LINC01819	-0.346975	-0.963651	0.86069	0.407158	0.999616	-5.50152	0.828906
POF1B	-0.36655	1.91118	0.837086	0.407173	0.999616	-5.52594	0.828879
C2CD2L	0.081311	3.03045	-0.861747	0.407259	0.999616	-5.30874	-0.828728
NORAD	-0.0578184	8.58935	0.861074	0.407484	0.999616	-5.50127	0.82833
CTDSPL	0.115886	6.345	-0.861165	0.407602	0.999616	-5.25177	-0.828122
SLITRK4	-0.267913	0.318081	0.861008	0.407679	0.999616	-5.36979	0.827985
ALDH5A1	-0.149124	3.97065	0.860569	0.407692	0.999616	-4.8637	0.827962
CD53	0.266812	4.54044	-0.860353	0.407698	0.999616	-5.03213	-0.827951
NPL	-0.164983	5.03744	0.861161	0.407717	0.999616	-5.23746	0.827918
DBH-AS1	0.341506	-2.3033	-0.861446	0.40778	0.999616	-5.15722	-0.827806
BBS10	-0.133525	3.1338	0.860608	0.407789	0.999616	-5.12192	0.827791
FUT10	0.116585	4.08296	-0.860555	0.407801	0.999616	-4.89521	-0.82777
PAICS	-0.095625	6.25182	0.860547	0.407844	0.999616	-5.28581	0.827694
CFAP43	0.170987	0.147672	-0.83587	0.407849	0.999616	-5.52098	-0.827685
COG6	0.0942575	5.2453	-0.860277	0.40795	0.999616	-5.27982	-0.827507
FASTK	0.0816376	4.90399	-0.860337	0.407953	0.999616	-5.30663	-0.827501
AL109741.1	0.252983	-2.15383	-0.857997	0.408149	0.999616	-5.41917	-0.827156
HPGD	0.317471	8.15997	-0.859783	0.408202	0.999616	-5.27727	-0.827061
RNVU1-15	-0.324807	-2.18579	0.863073	0.408297	0.999616	-5.10856	0.826894
SELL	0.369611	3.30489	-0.860575	0.408311	0.999616	-4.93273	-0.82687
RIT1	0.0952237	4.57131	-0.8592	0.408571	0.999616	-4.96309	-0.826411
WDR55	0.0660257	4.90511	-0.859254	0.4086	0.999616	-5.16725	-0.82636
RN7SL472P	-0.426386	-2.4586	0.860245	0.408642	0.999616	-5.38628	0.826286
ELOVL5	0.146209	5.73715	-0.858928	0.408719	0.999616	-4.95122	-0.82615
RIMS4	0.794317	-1.61034	-0.855866	0.408768	0.999616	-5.19588	-0.826063
FAU	-0.142722	6.37635	0.858639	0.408973	0.999616	-5.14398	0.825703
MRAS	-0.0747915	4.99056	0.833725	0.409044	0.999616	-5.52568	0.825578
AL603840.1	0.343711	-2.74396	-0.857909	0.40909	0.999616	-5.16238	-0.825496
AC139887.2	0.19971	2.98879	-0.858564	0.409101	0.999616	-5.27074	-0.825476
CD36	-0.261699	7.18278	0.857748	0.409161	0.999616	-5.07446	0.825371
UEVLD	-0.0841787	4.27785	0.858418	0.409198	0.999616	-5.20914	0.825306
THAP4	0.0560839	4.58019	-0.857875	0.409221	0.999616	-5.50027	-0.825266
TIPARP	0.242976	3.63186	-0.857028	0.409255	0.999616	-5.14733	-0.825205
MIR3142HG	0.259882	-2.07217	-0.833296	0.409283	0.999616	-5.52048	-0.825156
B3GAT3	0.0658444	4.42413	-0.83306	0.409415	0.999616	-5.52536	-0.824924
NYNRIN	0.130359	5.62728	-0.857209	0.409619	0.999616	-5.21444	-0.824564
TMEM204	0.255101	3.1079	-0.857277	0.40972	0.999616	-5.20352	-0.824386
FAHD2B	-0.278051	-0.377634	0.858697	0.409762	0.999616	-4.91759	0.824313
NECAP2	0.104383	5.82648	-0.856923	0.409776	0.999616	-5.02731	-0.824287
FADS3	-0.155387	5.52126	0.856835	0.409778	0.999616	-5.30785	0.824285
TCEAL3-AS1	-0.23944	-2.35869	0.832159	0.409917	0.999616	-5.5288	0.82404
RPL12P4	-0.146978	0.600782	0.856631	0.409938	0.999616	-5.27156	0.824003
LINC00205	0.129823	3.69175	-0.856935	0.409952	0.999616	-5.21898	-0.823979
AC073410.1	0.174238	-0.413214	-0.857137	0.40996	0.999616	-5.42461	-0.823964
TTLL3	0.179573	4.10021	-0.856339	0.409973	0.999616	-5.27442	-0.823941
CU633906.1	0.436248	-1.18351	-0.857666	0.410012	0.999616	-4.88978	-0.823872
SMAD9	0.218971	3.82949	-0.856266	0.410063	0.999616	-5.19806	-0.823783
ATRNL1	-0.282662	2.23108	0.856466	0.410085	0.999616	-5.00301	0.823744
CCT5P1	-0.30883	-2.55707	0.858599	0.410118	0.999616	-5.20125	0.823685
NAXE	-0.0766603	4.48703	0.831774	0.410132	0.999616	-5.52723	0.823662
AL157700.1	-0.384061	-2.71499	0.855943	0.410147	0.999616	-5.38911	0.823635
RPL23AP32	0.305342	-1.59599	-0.855333	0.410183	0.999616	-5.47294	-0.823572
RFC5	-0.0784757	2.93285	0.855278	0.410383	0.999616	-5.34527	0.82322
TRIM21	0.0930076	4.21347	-0.854968	0.410594	0.999616	-5.28433	-0.822848
IFNGR2	0.184983	2.99667	-0.852638	0.410688	0.999616	-5.49529	-0.822684
ZRANB2	-0.105108	5.74883	0.855115	0.410754	0.999616	-5.20976	0.822567
MIR521-1	0.227793	-1.58365	-0.852155	0.410864	0.999616	-5.47904	-0.822375
KCNJ2	-0.189174	5.26619	0.854722	0.410873	0.999616	-5.18128	0.822358
GJA1	-0.207131	7.44827	0.854563	0.410882	0.999616	-5.10682	0.822343
SPTBN2	0.498248	4.00475	-0.854886	0.41094	0.999616	-5.09926	-0.822241
RPL35	-0.198277	6.782	0.855115	0.41098	0.999616	-5.04979	0.822171
CDC16	-0.0806205	5.45969	0.854588	0.411014	0.999616	-4.86384	0.82211
AFMID	0.265228	3.0984	-0.853778	0.411067	0.999616	-4.95739	-0.822017
WASF1	-0.127339	2.25242	0.854608	0.411114	0.999616	-5.4029	0.821936
CKAP5	-0.0549319	6.72346	0.854294	0.411128	0.999616	-5.28056	0.821911
AC019117.1	0.232655	-0.00564579	-0.852953	0.411166	0.999616	-5.49073	-0.821843
AC007191.1	-0.177633	1.81513	0.853921	0.411189	0.999616	-5.14834	0.821803
RP1	0.520084	0.832833	-0.852197	0.411236	0.999616	-5.02365	-0.82172
FRG1EP	-0.248312	0.426764	0.856049	0.411253	0.999616	-5.01268	0.821691
LINC00523	-0.413248	-0.224018	0.857564	0.411341	0.999616	-4.95396	0.821535
IRF4	0.499683	-0.256916	-0.854285	0.41136	0.999616	-5.00604	-0.821502
AC074117.1	-0.0679654	2.1384	0.829558	0.41137	0.999616	-5.52868	0.821484
C12orf66	-0.0825945	2.37234	0.853756	0.411395	0.999616	-5.28997	0.821441
CNTN5	-0.270681	1.96922	0.857786	0.411513	0.999616	-5.11146	0.821233
TPM1	-0.240587	7.12498	0.853281	0.411572	0.999616	-5.26339	0.82113
LMF1	0.115127	1.87188	-0.853227	0.411735	0.999616	-5.50531	-0.820845
AL358942.1	-0.2263	-2.07952	0.854545	0.411775	0.999616	-5.30593	0.820775
U2SURP	-0.0913864	6.24304	0.853325	0.411801	0.999616	-5.12805	0.820729
ITPRIPL1	0.183197	0.353277	-0.853489	0.411802	0.999616	-5.1391	-0.820726
RPEL1	0.186131	-1.93177	-0.855236	0.411859	0.999616	-5.29588	-0.820627
FAM167A	0.32882	1.11764	-0.828657	0.411875	0.999616	-5.52468	-0.820599
ELOCP2	-0.142679	-0.932426	0.828594	0.41191	0.999616	-5.53053	0.820537
PIAS4	0.0882049	4.98895	-0.852781	0.411942	0.999616	-5.423	-0.820481
C2orf76	-0.108509	1.28462	0.85361	0.411981	0.999616	-5.236	0.820412
KCNE4	-0.326727	1.69275	0.852665	0.411983	0.999616	-4.94089	0.820409
SKOR1	0.220033	-1.22397	-0.850217	0.412035	0.999616	-5.1551	-0.820318
HELZ	0.0488013	7.19772	-0.828366	0.412037	0.999616	-5.52983	-0.820313
PAFAH1B3	-0.197233	1.48714	0.852597	0.412094	0.999616	-5.27294	0.820215
RALB	0.0892694	5.8142	-0.852456	0.412104	0.999616	-5.20991	-0.820196
AC090114.2	-0.181866	2.32877	0.852833	0.412113	0.999616	-4.83117	0.82018
ADD2	0.56089	-1.47159	-0.852454	0.412187	0.999616	-4.76153	-0.820052
C1R	0.340381	4.95524	-0.852187	0.412237	0.999616	-5.15962	-0.819964
DEF8	0.175588	4.01844	-0.852776	0.412306	0.999616	-5.03241	-0.819843
KLHDC10	0.0834687	5.7579	-0.852107	0.412316	0.999616	-4.96528	-0.819824
AL138955.1	0.349512	-1.02976	-0.856101	0.412337	0.999616	-5.11403	-0.819788
STAG3L3	-0.148362	2.14625	0.851958	0.412342	0.999616	-5.12868	0.81978
ATG2B	0.0584673	5.96493	-0.852143	0.412375	0.999616	-5.24835	-0.819721
DNAJC6	-0.205009	5.9305	0.851976	0.412397	0.999616	-4.81439	0.819683
ADM5	-0.191507	-0.912503	0.851667	0.412497	0.999616	-5.28115	0.819508
PDGFRL	0.205768	3.51886	-0.849449	0.412565	0.999616	-5.36381	-0.819389
MAGED1	-0.149844	7.88625	0.851564	0.41259	0.999616	-5.33772	0.819345
RPL21P123	-0.31785	-2.1215	0.827347	0.412609	0.999616	-5.53342	0.819312
AC073136.2	-0.197649	-1.51741	0.851726	0.412666	0.999616	-5.43138	0.819212
CDH11	-0.302844	6.32649	0.851251	0.41271	0.999616	-5.06003	0.819134
AC092597.1	-0.298371	-2.47024	0.851558	0.412761	0.999616	-5.45957	0.819045
SYNGAP1	0.344743	-0.75138	-0.857613	0.412783	0.999616	-5.36389	-0.819005
FBXL16	0.302286	-0.175837	-0.84984	0.412797	0.999616	-5.09953	-0.818982
SH2D7	0.605459	0.436395	-0.854504	0.412823	0.999616	-5.20301	-0.818935
MACF1	0.0525399	9.34209	-0.826945	0.412834	0.999616	-5.53099	-0.818917
ICA1L	-0.110718	3.13739	0.826932	0.412841	0.999616	-5.53139	0.818904
RPL39	-0.199556	6.99925	0.851325	0.412853	0.999616	-4.97013	0.818883
PDE8B	0.256484	1.62892	-0.851143	0.412962	0.999616	-5.26968	-0.818692
KRT8P46	0.143014	-0.168562	-0.850358	0.413086	0.999616	-5.39478	-0.818475
RTCA-AS1	-0.297377	-2.2139	0.851804	0.413137	0.999616	-5.37465	0.818386
SNHG10	-0.138571	2.08792	0.850194	0.413255	0.999616	-4.98619	0.818178
RBBP9	-0.0900388	3.37802	0.850285	0.413262	0.999616	-5.31497	0.818167
PCDH11X	-0.178753	5.12204	0.850149	0.413312	0.999616	-5.37612	0.81808
AC008736.1	0.263059	-2.37138	-0.850129	0.413314	0.999616	-5.37789	-0.818076
MIR186	-0.329708	-2.05249	0.848409	0.413327	0.999616	-5.18471	0.818053
AC023818.1	0.569424	-0.328175	-0.850473	0.413423	0.999616	-5.0696	-0.817884
AP001350.2	0.287487	-1.78256	-0.849157	0.413426	0.999616	-5.04413	-0.817879
DACH1	-0.228797	3.19506	0.851217	0.413467	0.999616	-5.31242	0.817808
AC007991.2	-0.388446	-2.80099	0.825801	0.413475	0.999616	-5.53477	0.817793
PDE3A	-0.245077	5.00193	0.850366	0.413477	0.999616	-5.31972	0.81779
ADAM33	0.241295	2.1097	-0.84769	0.413587	0.999616	-5.29247	-0.817598
SF3B1	-0.0646343	8.1656	0.849949	0.413605	0.999616	-5.11326	0.817567
FGFBP3	-0.215958	-0.797573	0.850043	0.41361	0.999616	-5.19558	0.817558
RPL5P1	-0.25026	-1.76973	0.851339	0.413616	0.999616	-5.10818	0.817547
GMDS	0.127048	2.67227	-0.849589	0.413646	0.999616	-5.17091	-0.817495
MACROD1	-0.157937	2.31979	0.849001	0.413704	0.999616	-5.0185	0.817394
ZBP1	0.323001	-0.997772	-0.847115	0.413733	0.999616	-5.34753	-0.817342
MAP1LC3C	-0.641752	1.89529	0.850226	0.413762	0.999616	-4.7476	0.817292
GNAI1	-0.115412	5.99207	0.849377	0.413779	0.999616	-4.9437	0.817261
FAAP100	0.0861037	3.66714	-0.849646	0.413843	0.999616	-5.33994	-0.817149
CYTIP	0.284107	1.45946	-0.848042	0.413978	0.999616	-5.3078	-0.816912
DGKA	-0.0861065	5.24259	0.848779	0.414016	0.999616	-5.33167	0.816847
RPL13AP20	0.203012	-2.23801	-0.824793	0.414041	0.999616	-5.52665	-0.816803
AC073347.1	0.836122	-3.20974	-0.850166	0.414055	0.999616	-4.95414	-0.816779
SCEL	-0.265745	0.0925297	0.849434	0.414101	0.999616	-5.29477	0.816697
GTF3C2	0.0731936	5.44118	-0.848866	0.414102	0.999616	-5.1762	-0.816696
ADPRHL1	0.148671	1.90287	-0.824557	0.414174	0.999616	-5.52852	-0.81657
HEBP2	-0.0750216	5.86505	0.824303	0.414317	0.999616	-5.53268	0.816321
MOSPD1	-0.175142	3.59667	0.848116	0.414367	0.999616	-5.20754	0.816233
TMEM134	-0.0925821	3.51935	0.848159	0.414378	0.999616	-5.38351	0.816214
ITPR3	0.204641	4.65365	-0.848169	0.414385	0.999616	-5.0601	-0.816201
PCGF5	-0.119088	5.17756	0.824128	0.414415	0.999616	-5.53306	0.816149
PHYHIPL	0.43755	5.5934	-0.847978	0.414502	0.999616	-5.47059	-0.815998
AL049840.5	-0.151167	0.196316	0.847673	0.414561	0.999616	-5.39508	0.815893
AC002553.1	-0.200759	-1.98818	0.823795	0.414602	0.999616	-5.53469	0.815822
NATD1	-0.115673	5.29251	0.847982	0.414614	0.999616	-5.1787	0.8158
NFU1	-0.108779	3.70495	0.847342	0.414637	0.999616	-4.97397	0.81576
AC079331.1	0.366544	-2.42508	-0.82369	0.414661	0.999616	-5.52625	-0.815719
RRS1-AS1	0.442896	2.33979	-0.849731	0.414693	0.999616	-5.27305	-0.815663
CCDC141	0.462727	0.760496	-0.846796	0.414699	0.999616	-5.06365	-0.815652
VWA8	-0.106624	4.89055	0.847678	0.414719	0.999616	-5.33018	0.815617
SDCBP	0.0955308	7.73724	-0.847344	0.414782	0.999616	-5.00509	-0.815508
IGFL2	-0.456303	-1.56633	0.848064	0.4149	0.999616	-5.19008	0.815301
FOLR1	0.160603	4.67104	-0.847168	0.414976	0.999616	-5.31312	-0.815168
CLBA1	0.0828549	1.13861	-0.823123	0.41498	0.999616	-5.53148	-0.815162
TDRD7	0.0979133	4.35785	-0.847152	0.415012	0.999616	-5.09013	-0.815105
AL050343.1	-0.248255	-2.76929	0.82303	0.415032	0.999616	-5.53559	0.81507
AC096667.1	0.310732	-2.54006	-0.822901	0.415105	0.999616	-5.52489	-0.814944
AAR2	0.0556717	4.59277	-0.846793	0.415107	0.999616	-5.4971	-0.81494
SNRNP200	0.0865338	8.2348	-0.847544	0.415156	0.999616	-5.3336	-0.814853
NBPF10	0.152448	2.48496	-0.846272	0.415173	0.999616	-5.26824	-0.814824
MEGF9	0.196066	4.33609	-0.846521	0.415209	0.999616	-5.18687	-0.814762
RNF126	-0.114856	4.29484	0.846507	0.41524	0.999616	-5.08066	0.814707
RRN3	0.333886	-0.945891	-0.8225	0.41533	0.999616	-5.52209	-0.814549
C9orf40	-0.120009	2.95259	0.846693	0.415448	0.999616	-5.24554	0.814344
NMI	-0.112305	4.37169	0.846382	0.415488	0.999616	-4.97324	0.814275
NFIX	0.154086	4.53115	-0.845912	0.415534	0.999616	-5.3444	-0.814194
STPG3-AS1	-0.356286	-0.330917	0.844489	0.415573	0.999616	-4.99488	0.814126
RBM22P2	-0.320967	-2.16295	0.847557	0.415742	0.999616	-5.45072	0.813831
GLMP	0.120615	5.3237	-0.845709	0.415792	0.999616	-5.08902	-0.813744
MTA1	-0.0901682	5.30909	0.845586	0.415797	0.999616	-5.0728	0.813735
LINC02255	0.27995	-1.69831	-0.846341	0.415804	0.999616	-5.17005	-0.813723
RNF208	0.172672	0.138284	-0.844416	0.415822	0.999616	-5.19561	-0.813692
SMCO2	0.334066	-0.515173	-0.846563	0.415837	0.999616	-5.43309	-0.813665
AC010185.1	-0.96118	-3.28967	0.845072	0.415855	0.999616	-5.03996	0.813634
MAPK8IP3	0.100039	5.52367	-0.845491	0.415883	0.999616	-5.39789	-0.813584
MPZ	0.101416	-0.237378	-0.821245	0.416037	0.999616	-5.53255	-0.813317
ZMYND11	-0.0723453	6.03465	0.844947	0.416081	0.999616	-5.34397	0.813238
AC093663.2	0.27531	-2.65995	-0.821164	0.416082	0.999616	-5.52888	-0.813237
RN7SL559P	0.191373	-2.32547	-0.821126	0.416104	0.999616	-5.532	-0.813199
ECE1	0.17442	6.65405	-0.844694	0.416203	0.999616	-5.23046	-0.813025
GPN1	-0.0726011	4.11217	0.844479	0.416322	0.999616	-5.20503	0.812819
TNFRSF1B	0.225098	5.94361	-0.844693	0.416332	0.999616	-4.96898	-0.812801
ERVK3-1	0.0940855	2.21903	-0.820714	0.416336	0.999616	-5.5334	-0.812794
SEPT10	-0.0559289	6.0159	0.844403	0.416392	0.999616	-5.49658	0.812696
ATP13A3	-0.144589	7.80662	0.844453	0.416432	0.999616	-5.15381	0.812628
PTGES3P1	-0.162432	1.53708	0.845064	0.416471	0.999616	-5.12988	0.812559
PHYH	-0.151142	3.32755	0.844184	0.416475	0.999616	-5.08473	0.812552
RAB27B	-0.217711	3.23398	0.845016	0.416494	0.999616	-5.07875	0.812518
MIR4459	-0.307226	-1.53933	0.844494	0.416646	0.999616	-5.38012	0.812253
NEXMIF	-0.290604	1.14605	0.845487	0.416686	0.999616	-5.31321	0.812184
FGB	1.07085	-2.77539	-0.847628	0.416717	0.999616	-5.21813	-0.812131
LINC02344	-0.478224	-0.893041	0.843508	0.41675	0.999616	-5.17731	0.812072
RN7SL431P	-0.379689	-2.28416	0.852373	0.416751	0.999616	-5.10566	0.81207
VDAC3	-0.106261	4.96065	0.843407	0.416965	0.999616	-5.16725	0.811698
DPY19L1	-0.117226	5.70715	0.843553	0.416983	0.999616	-5.31199	0.811666
ENDOV	0.0911284	2.56203	-0.843219	0.416985	0.999616	-5.1943	-0.811663
ZNF524	0.08218	2.89346	-0.819516	0.417011	0.999616	-5.53391	-0.811617
NKAIN4	0.373612	0.845842	-0.843035	0.417029	0.999616	-4.98548	-0.811586
RRNAD1	0.100109	4.37004	-0.843137	0.417031	0.999616	-5.39044	-0.811583
AC124067.2	-0.265918	-1.01156	0.842315	0.417265	0.999616	-5.31493	0.811176
AGO2	0.08048	7.90938	-0.84298	0.417284	0.999616	-5.30379	-0.811142
UBQLNL	0.197647	-1.56575	-0.844528	0.417288	0.999616	-5.26901	-0.811135
LIPT1	-0.131309	0.643824	0.841967	0.417348	0.999616	-5.34086	0.811031
UBXN6	0.0718842	5.98501	-0.842476	0.417351	0.999616	-5.51404	-0.811026
MAGEA8-AS1	0.224321	-2.23572	-0.842554	0.417361	0.999616	-5.48015	-0.811008
AL161729.1	0.178426	-0.99979	-0.839723	0.417477	0.999616	-5.43128	-0.810806
AP2B1	0.0990135	7.30118	-0.84195	0.417676	0.999616	-5.0149	-0.810459
HTR4	0.660384	-3.04765	-0.840705	0.417999	0.999616	-5.04048	-0.809897
SYNE1	0.196171	5.9087	-0.841488	0.418023	0.999616	-5.34905	-0.809857
CASC3	0.090649	6.62764	-0.841801	0.418193	0.999616	-5.22455	-0.809561
FLJ46906	-0.0989848	0.817676	0.842033	0.418219	0.999616	-5.40096	0.809516
MRPL28	-0.109443	3.50791	0.841248	0.418219	0.999616	-5.14504	0.809516
AC129926.1	-0.269274	-1.13068	0.840535	0.418309	0.999616	-5.1187	0.809358
AC104564.5	0.245692	-1.21033	-0.840835	0.418385	0.999616	-5.32993	-0.809227
HIKESHI	-0.0962077	3.99586	0.840378	0.418427	0.999616	-4.9694	0.809153
LGR4	0.0927707	7.80351	-0.840529	0.41849	0.999616	-5.48646	-0.809044
SLC35E2A	0.257208	4.45029	-0.840534	0.418493	0.999616	-4.65267	-0.809038
TRIM45	-0.401042	2.9631	0.839406	0.418545	0.999616	-4.9821	0.808949
LAMB3	0.390673	3.81033	-0.840526	0.418553	0.999616	-4.98788	-0.808934
KCNE1	0.40237	1.26027	-0.840806	0.418622	0.999616	-4.96265	-0.808814
SHISAL2A	0.240875	-2.51735	-0.841684	0.41866	0.999616	-5.35165	-0.808748
PEAK3	0.330005	-0.662267	-0.842707	0.418693	0.999616	-4.95193	-0.80869
MS4A4A	-0.176604	5.60796	0.840069	0.418784	0.999616	-5.19437	0.808532
CMIP	0.100621	7.29756	-0.839938	0.418804	0.999616	-5.20302	-0.808498
ZNF286B	-0.166243	0.529736	0.840448	0.418836	0.999616	-4.95467	0.808443
MYH7B	-0.177726	-1.89499	0.816242	0.41886	0.999616	-5.54046	0.8084
METTL8P1	-0.237405	-2.09728	0.839356	0.418873	0.999616	-5.51428	0.808377
CD244	-0.237448	-0.911878	0.839395	0.418992	0.999616	-5.46083	0.808171
IGHM	-0.573609	-3.18353	0.836499	0.419052	0.999616	-5.23397	0.808067
AC111170.2	-0.202051	-1.46315	0.815834	0.419091	0.999616	-5.54104	0.807999
RP2	-0.123722	5.63247	0.839501	0.419105	0.999616	-5.40862	0.807974
DUSP12	-0.109566	3.02905	0.838946	0.419172	0.999616	-5.08597	0.807858
ALOXE3	0.425452	-0.128204	-0.837776	0.419202	0.999616	-5.23559	-0.807807
AC244197.2	0.447287	-1.02769	-0.838522	0.419239	0.999616	-5.14294	-0.807742
SULT1C2	0.615128	-1.01872	-0.847058	0.419277	0.999616	-4.90432	-0.807675
SNORD114-20	-0.467308	-0.844163	0.84072	0.419281	0.999616	-4.9465	0.807668
MRPL23	-0.533387	1.03523	0.843917	0.419324	0.999616	-4.77274	0.807595
HSD17B12	-0.0957624	4.1973	0.838391	0.419346	0.999616	-5.41756	0.807556
CDC73	-0.0678871	5.58641	0.838855	0.419459	0.999616	-5.38446	0.80736
CNTNAP1	0.311242	1.69581	-0.838295	0.419471	0.999616	-5.21171	-0.80734
LINC02398	-0.327183	-2.3878	0.839315	0.419511	0.999616	-5.43127	0.807271
GCSHP5	-0.224914	0.692193	0.839656	0.419546	0.999616	-5.19531	0.807209
AL450326.1	-0.169317	-0.711135	0.83941	0.419599	0.999616	-5.23327	0.807117
TMEM173	0.192018	3.44983	-0.838674	0.419642	0.999616	-5.25329	-0.807043
STRADA	-0.122287	1.99981	0.814728	0.419718	0.999616	-5.54095	0.806911
RAB38	-0.28113	2.9494	0.838783	0.419721	0.999616	-4.98056	0.806906
SPPL2B	0.111944	4.9772	-0.838409	0.419726	0.999616	-5.08566	-0.806897
AL359095.1	0.394722	-1.56492	-0.836563	0.41975	0.999616	-5.07531	-0.806855
OTULINL	-0.233008	3.42288	0.838328	0.419802	0.999616	-5.15065	0.806765
NSMF	0.220686	2.56735	-0.838303	0.419805	0.999616	-5.14408	-0.806759
SUMO1	-0.0575383	5.41102	0.838007	0.41985	0.999616	-5.21127	0.806681
RND2	-0.281546	-1.4579	0.837162	0.419928	0.999616	-5.32328	0.806547
SAP30BP	0.0619932	5.37603	-0.837895	0.419995	0.999616	-5.23565	-0.80643
GNB4	-0.125472	5.638	0.837913	0.42001	0.999616	-5.49232	0.806405
PLGRKT	0.156397	3.57142	-0.837402	0.42002	0.999616	-5.34226	-0.806386
LINC01963	0.237226	2.27249	-0.836269	0.420035	0.999616	-4.80714	-0.806361
LGALS14	-0.55001	6.2161	0.837669	0.420053	0.999616	-5.11312	0.806329
AL158212.2	-0.191626	-2.75681	0.814106	0.42007	0.999616	-5.54188	0.8063
AVEN	-0.093759	3.96127	0.837508	0.420124	0.999616	-5.3396	0.806205
ZNF550	0.105052	3.39966	-0.837343	0.420137	0.999616	-5.00717	-0.806184
ZNF607	-0.122661	2.95149	0.837415	0.420207	0.999616	-5.0633	0.806062
LCAT	-0.111914	3.34879	0.837098	0.420308	0.999616	-5.28759	0.805887
LAMC1	-0.155182	9.51422	0.836824	0.420346	0.999616	-5.23114	0.80582
ALOX15	-0.664295	-1.19622	0.842657	0.42035	0.999616	-5.05424	0.805815
NOSTRIN	0.238691	2.8859	-0.836786	0.420356	0.999616	-5.20262	-0.805803
PCDHB5	0.327458	-0.729115	-0.83538	0.420783	0.999616	-5.29252	-0.805063
UBE2D2	-0.0455645	5.75573	0.836514	0.420828	0.999616	-5.47651	0.804986
PTGDR	0.369877	-2.15461	-0.834968	0.420841	0.999616	-5.33122	-0.804963
INTS4P1	0.365098	-0.730517	-0.835668	0.420945	0.999616	-4.77145	-0.804784
ZNF790-AS1	0.163807	1.41603	-0.835591	0.42095	0.999616	-5.21067	-0.804774
AL136164.4	0.197773	1.35101	-0.812553	0.420951	0.999616	-5.5379	-0.804773
FAM199X	-0.0793088	5.52383	0.835961	0.420986	0.999616	-5.38261	0.804712
C1orf105	-0.318416	-1.97385	0.839596	0.421039	0.999616	-5.02493	0.80462
KHDRBS1	-0.0513394	6.78225	0.835601	0.421228	0.999616	-5.33212	0.804292
THTPA	0.0785832	1.37633	-0.833933	0.421276	0.999616	-5.36608	-0.80421
RNF44	0.10562	6.0578	-0.835474	0.421283	0.999616	-5.19702	-0.804197
MRPL17	-0.0955437	4.21775	0.835479	0.421342	0.999616	-5.3267	0.804094
FAHD2CP	-0.199588	-0.810027	0.835677	0.421391	0.999616	-5.31576	0.804011
CD302	-0.163946	4.27065	0.8353	0.421396	0.999616	-5.18762	0.804003
UNC45B	0.241558	-1.83674	-0.835187	0.421396	0.999616	-5.42054	-0.804002
TMEM87B	0.105684	5.84125	-0.835098	0.421468	0.999616	-5.28599	-0.803877
HIPK2	0.121103	7.22436	-0.811602	0.42149	0.999616	-5.5429	-0.803839
Z94721.3	0.165976	-0.737635	-0.835549	0.421491	0.999616	-5.37216	-0.803838
NALCN-AS1	-0.167843	-1.58913	0.83623	0.421663	0.999616	-5.32205	0.803539
FABP5P3	0.246649	-0.949267	-0.83552	0.421728	0.999616	-5.11995	-0.803427
TTC7A	-0.130683	5.99731	0.834558	0.421729	0.999616	-4.99394	0.803426
CMTM6	-0.0848968	6.70323	0.834495	0.421786	0.999616	-5.19843	0.803327
PSPC1P1	-0.227749	-2.15102	0.834587	0.421788	0.999616	-5.18809	0.803322
GATC	0.122926	4.58896	-0.834593	0.421792	0.999616	-4.79466	-0.803317
LYPLA1P3	0.1504	0.40253	-0.833746	0.421803	0.999616	-5.34389	-0.803298
RANBP3	0.0639285	5.28696	-0.834323	0.421827	0.999616	-5.33235	-0.803256
CPTP	0.115659	4.24791	-0.834399	0.42191	0.999616	-5.35936	-0.803113
APOL1	0.210555	6.6602	-0.834049	0.421916	0.999616	-5.02767	-0.803102
CNKSR3	0.182636	3.51419	-0.833519	0.421929	0.999616	-5.16048	-0.80308
AL592158.1	-0.26152	-1.23963	0.810755	0.421971	0.999616	-5.54564	0.803006
AC074138.1	0.146266	0.265295	-0.810747	0.421976	0.999616	-5.5403	-0.802998
AC098591.2	0.0966528	-0.254524	-0.810709	0.421997	0.999616	-5.53988	-0.802961
RHEBP2	0.0941978	2.4218	-0.833776	0.422001	0.999616	-5.455	-0.802955
ALDH7A1	-0.160952	6.16089	0.833951	0.42208	0.999616	-5.29907	0.802819
DNASE2	0.162632	4.56531	-0.834052	0.422089	0.999616	-5.15887	-0.802803
ZNF285	0.35287	0.666439	-0.833823	0.422122	0.999616	-4.75992	-0.802746
CD247	0.291891	0.340988	-0.832997	0.422143	0.999616	-5.39526	-0.802708
RASSF1	-0.112425	4.14511	0.833762	0.422167	0.999616	-5.16337	0.802667
KANSL2	-0.108163	4.78078	0.833585	0.422221	0.999616	-5.40828	0.802573
AL049757.1	0.316261	0.241988	-0.833845	0.422309	0.999616	-5.17201	-0.802423
AL669831.5	-0.205424	0.252945	0.832147	0.422311	0.999616	-5.06999	0.802418
NKG7	0.384454	1.22574	-0.83143	0.422355	0.999616	-5.30579	-0.802342
SKIDA1	0.120227	2.15611	-0.832737	0.422422	0.999616	-5.33541	-0.802226
COLQ	0.180348	0.107697	-0.833107	0.422628	0.999616	-5.25355	-0.80187
RN7SL760P	0.293226	-2.48632	-0.832488	0.422676	0.999616	-5.45013	-0.801788
FAM8A1	-0.106738	4.97953	0.832694	0.422682	0.999616	-5.26847	0.801778
SF3B2	0.065633	7.28155	-0.833306	0.422685	0.999616	-5.40754	-0.801772
KIF6	-0.522878	1.19868	0.834812	0.422695	0.999616	-5.16383	0.801755
APBB3	-0.0956835	2.6687	0.832836	0.422697	0.999616	-5.26991	0.801752
MPP2	-0.218352	2.94285	0.832497	0.422755	0.999616	-5.18748	0.801651
BCO2	-0.294024	1.40248	0.831482	0.422759	0.999616	-5.01232	0.801643
TULP4	0.124785	7.81209	-0.832434	0.422775	0.999616	-5.06596	-0.801617
CLN3	0.108878	2.3324	-0.83254	0.422894	0.999616	-5.2657	-0.801411
PHF13	0.0827072	5.21138	-0.809004	0.422967	0.999616	-5.54406	-0.801285
CA11	0.165429	0.199647	-0.831821	0.42298	0.999616	-5.39437	-0.801262
IFT27	-0.199534	2.69412	0.832944	0.423071	0.999616	-5.17965	0.801104
AL135905.1	0.193423	1.67486	-0.831935	0.423097	0.999616	-4.90225	-0.801059
RF00212	-0.558827	-3.10572	0.830236	0.423119	0.999616	-5.18621	0.801022
RGS18	-0.222126	1.13052	0.831334	0.423204	0.999616	-5.25483	0.800875
FAM234A	0.0902785	4.58329	-0.831601	0.423316	0.999616	-5.26209	-0.800681
ETV5	0.182975	6.85612	-0.831727	0.423378	0.999616	-5.36939	-0.800574
LYVE1	-0.332828	6.80075	0.831134	0.42344	0.999616	-4.92348	0.800467
CSF2RA	0.142948	7.05985	-0.831177	0.423477	0.999616	-5.13529	-0.800404
IZUMO1	0.350924	-1.47494	-0.830929	0.423649	0.999616	-5.14411	-0.800106
HSPA14	-0.0621632	4.96676	0.830857	0.423803	0.999616	-5.14565	0.799841
ESYT3	-0.297417	1.03388	0.829418	0.42387	0.999616	-5.2181	0.799725
CYTH3	-0.225183	7.63927	0.830958	0.423909	0.999616	-5.0269	0.799658
SSR2	0.113156	6.59227	-0.830268	0.424006	0.999616	-5.04976	-0.799491
CERS5	-0.0704404	4.70997	0.830291	0.424032	0.999616	-5.24951	0.799446
KIAA0586	-0.0864085	3.56783	0.829821	0.424077	0.999616	-5.51798	0.799368
AC074212.1	-0.184624	0.775505	0.830079	0.424101	0.999616	-5.10809	0.799326
LINC01347	0.239626	-2.43548	-0.806686	0.424287	0.999616	-5.54365	-0.799006
ANKRD26P1	-0.549235	-1.087	0.830402	0.424311	0.999616	-5.41615	0.798965
AC034102.1	0.135095	0.869554	-0.829842	0.424379	0.999616	-5.02681	-0.798847
ZNF704	-0.228313	5.70225	0.829724	0.424403	0.999616	-5.14824	0.798806
RAI14	0.190511	8.23872	-0.829632	0.424486	0.999616	-5.36835	-0.798663
POLR2G	-0.111513	4.03788	0.829223	0.424544	0.999616	-5.01367	0.798563
FARSA	0.0994523	5.10511	-0.829362	0.424554	0.999616	-5.22544	-0.798545
AC013564.1	0.321231	0.0502042	-0.829575	0.424558	0.999616	-5.2832	-0.798539
GNAZ	0.272942	-0.137214	-0.827796	0.424645	0.999616	-5.08323	-0.798389
FRAT2	0.124203	3.9744	-0.829465	0.424654	0.999616	-5.08913	-0.798373
ALKBH8	-0.0986286	2.32014	0.829793	0.424699	0.999616	-5.41878	0.798295
FAM156B	0.208454	0.694093	-0.828314	0.42474	0.999616	-5.43211	-0.798225
SPPL3	0.0796332	6.16116	-0.829343	0.424749	0.999616	-5.51272	-0.79821
KRI1	-0.115483	4.04125	0.828833	0.424825	0.999616	-4.841	0.798079
BRAP	0.0554271	4.82984	-0.828641	0.424858	0.999616	-5.48054	-0.798022
AC024293.1	-0.180759	3.34532	0.828142	0.424908	0.999616	-5.15229	0.797935
HDHD3	-0.160222	3.30155	0.82919	0.424936	0.999616	-5.08081	0.797887
AL121753.2	0.196353	1.04556	-0.829348	0.424945	0.999616	-4.86851	-0.797872
TOP2B	-0.0760723	7.45259	0.828406	0.425015	0.999616	-5.2377	0.797752
METTL7B	0.394203	1.85287	-0.829135	0.425149	0.999616	-4.88994	-0.797521
AL121753.1	0.228864	-1.36645	-0.829495	0.425166	0.999616	-4.96316	-0.797491
CNN3	0.13805	7.58037	-0.828124	0.425213	0.999616	-5.15736	-0.79741
RNU6-653P	-0.378951	-2.59523	0.827366	0.425242	0.999616	-5.37659	0.797359
TBC1D30	-0.198616	1.34454	0.827612	0.425251	0.999616	-4.99468	0.797345
FBH1	0.0401282	5.93244	-0.82798	0.425291	0.999616	-5.36388	-0.797276
SUCLG2-AS1	-0.0988623	1.10374	0.827396	0.425334	0.999616	-5.28075	0.797202
MAEL	0.251467	2.29732	-0.82602	0.425435	0.999616	-4.94341	-0.797027
ZNF527	-0.0690846	1.94996	0.804663	0.425441	0.999616	-5.54792	0.797018
PMS2P4	0.120659	0.377219	-0.827708	0.425455	0.999616	-5.20094	-0.796993
STXBP5-AS1	-0.208439	-0.259598	0.828262	0.425478	0.999616	-5.24823	0.796953
SAMD11	0.327342	-2.31015	-0.827098	0.425509	0.999616	-5.48288	-0.7969
PAXX	-0.0931013	4.06498	0.827558	0.425515	0.999616	-5.32664	0.79689
RBM34	-0.194678	-0.616844	0.827175	0.425544	0.999616	-5.12224	0.79684
PHB	-0.0830169	5.50265	0.827138	0.425721	0.999616	-5.45431	0.796536
SEC11B	0.179736	-2.05235	-0.804144	0.425737	0.999616	-5.54422	-0.796507
MARCH1	-0.208625	4.95514	0.827518	0.425749	0.999616	-5.15247	0.796487
AP001043.1	-0.290109	-2.38583	0.826537	0.425756	0.999616	-5.13123	0.796475
SMG1	0.0815789	7.79648	-0.827113	0.425764	0.999616	-5.12931	-0.796462
ARHGAP31	0.1254	6.1493	-0.827063	0.425784	0.999616	-5.475	-0.796426
SSNA1	0.0893259	3.9883	-0.803843	0.425909	0.999616	-5.54667	-0.796211
AC020891.1	0.388042	0.278082	-0.826875	0.425972	0.999616	-5.12579	-0.796104
PCDHGB1	0.206714	-0.402311	-0.825555	0.426126	0.999616	-5.46644	-0.795838
SNORA75	-0.181231	-2.0592	0.826812	0.426135	0.999616	-5.41253	0.795823
PIN4	-0.155729	2.68648	0.826618	0.426146	0.999616	-4.74109	0.795804
C6orf99	0.236109	-1.25445	-0.826364	0.426167	0.999616	-5.23155	-0.795768
AC091825.1	0.217588	0.830887	-0.82708	0.426193	0.999616	-5.1504	-0.795723
AP002761.3	-0.189339	-1.28055	0.827544	0.426255	0.999616	-5.33097	0.795616
SCYL2	-0.0683622	6.39743	0.826004	0.426315	0.999616	-5.2459	0.795513
TNFRSF21	-0.150587	5.91909	0.826162	0.426318	0.999616	-5.1321	0.795507
LRRTM4	0.418855	-1.81136	-0.825417	0.426336	0.999616	-4.99243	-0.795478
AC120349.2	0.299072	-1.54075	-0.826008	0.426402	0.999616	-5.23507	-0.795363
AC004069.1	-0.163233	-0.196745	0.825105	0.426422	0.999616	-5.33231	0.79533
CCAR1	-0.0457196	6.19702	0.825635	0.426466	0.999616	-5.51311	0.795254
ST8SIA6-AS1	-0.145102	3.66794	0.825497	0.42648	0.999616	-5.06423	0.79523
BUB1B	-0.162447	2.72215	0.825071	0.426481	0.999616	-5.2782	0.795227
AC022211.1	-0.238198	-1.64415	0.82558	0.4265	0.999616	-5.36593	0.795196
NLRP12	0.27915	0.524992	-0.825305	0.426516	0.999616	-4.95139	-0.795167
CAMK2D	0.222399	3.99003	-0.825342	0.426534	0.999616	-5.09694	-0.795136
LYRM1	-0.0796502	3.30909	0.825756	0.426618	0.999616	-5.17008	0.794992
SMCHD1	-0.0499209	6.8845	0.802555	0.426645	0.999616	-5.54882	0.794945
GAPVD1	0.043574	7.05085	-0.802527	0.426662	0.999616	-5.54926	-0.794917
KIAA1614	0.16048	2.23909	-0.824088	0.426736	0.999616	-5.47917	-0.79479
CCNT1	0.0848585	6.36007	-0.802395	0.426737	0.999616	-5.54948	-0.794787
DOC2GP	-0.287525	-2.75374	0.802297	0.426793	0.999616	-5.5523	0.794691
BX679664.1	-0.248722	-2.08135	0.824487	0.426853	0.999616	-5.34449	0.794588
SEC14L1	0.140189	7.40935	-0.825179	0.426887	0.999616	-5.39334	-0.794531
AP002360.1	-0.153089	-0.229521	0.82619	0.426891	0.999616	-5.19305	0.794523
UNC93B1	0.160886	3.89222	-0.82484	0.427018	0.999616	-5.27072	-0.794305
PSG2	0.64414	9.43516	-0.824568	0.427026	0.999616	-5.38393	-0.79429
PAPSS2	-0.195152	5.50287	0.824734	0.427046	0.999616	-5.30942	0.794257
RPS6KB1	-0.0500431	5.34029	0.824713	0.427047	0.999616	-5.40718	0.794255
TNXB	-0.384919	-1.40099	0.831206	0.427089	0.999616	-5.24854	0.794183
LINC00674	-0.0775011	2.27948	0.824731	0.427224	0.999616	-5.52437	0.793951
MUSK	0.358405	-1.05977	-0.823814	0.427237	0.999616	-4.91924	-0.793928
AL590666.2	0.417539	-1.23956	-0.824251	0.427296	0.999616	-4.9693	-0.793827
TRIM62	0.332701	5.04842	-0.82416	0.427395	0.999616	-5.1161	-0.793657
WDFY4	0.213548	3.27864	-0.822917	0.427413	0.999616	-5.22408	-0.793626
CD8B	0.451604	-1.74825	-0.824539	0.427541	0.999616	-5.2835	-0.793406
AC005532.1	0.427596	2.97644	-0.823526	0.427562	0.999616	-5.01366	-0.793371
AC010336.1	-0.317224	-0.863138	0.822492	0.427589	0.999616	-5.0002	0.793325
RPS12P5	0.325944	-2.81759	-0.800779	0.427662	0.999616	-5.54412	-0.793199
MRPS27	-0.0810678	4.93306	0.823581	0.427707	0.999616	-5.37309	0.793122
CEP57L1P1	-0.126098	-1.53594	0.800695	0.42771	0.999616	-5.55193	0.793116
EMP3	0.166558	3.55467	-0.823039	0.427808	0.999616	-5.25071	-0.792949
NUDT15	0.11245	3.35526	-0.82278	0.42792	0.999616	-5.16791	-0.792755
NR4A2	-0.274817	1.39783	0.821887	0.427954	0.999616	-5.15356	0.792698
ALG14	-0.0693659	2.53431	0.822777	0.427974	0.999616	-5.39425	0.792664
SNORD20	-0.164854	-1.94364	0.800147	0.428024	0.999616	-5.55234	0.792577
GGNBP2	-0.186782	-0.481994	0.800123	0.428038	0.999616	-5.55414	0.792553
PHKB	-0.0896675	6.43162	0.823018	0.428068	0.999616	-5.20189	0.792502
PTPRF	0.201065	9.97321	-0.822895	0.42808	0.999616	-5.37154	-0.792481
LIN7B	-0.125088	-0.361905	0.823283	0.428096	0.999616	-5.45026	0.792454
GLI3	0.106298	7.11452	-0.822731	0.428143	0.999616	-5.06827	-0.792373
MTG1	0.107122	2.41505	-0.822792	0.42822	0.999616	-5.20882	-0.792242
EIF2S1	-0.0600999	5.79588	0.822629	0.428237	0.999616	-5.34789	0.792212
RN7SL81P	-0.222432	-1.56891	0.82302	0.428253	0.999616	-5.41946	0.792184
ZYX	-0.202461	-0.972697	0.799721	0.428268	0.999616	-5.5539	0.792158
MYNN	-0.0762096	4.2678	0.822684	0.42831	0.999616	-5.26716	0.792086
GNAQP1	-0.101431	-1.42813	0.822665	0.428435	0.999616	-5.43584	0.791872
P2RY11	-0.0895949	0.985038	0.822379	0.42845	0.999616	-5.33486	0.791846
ABLIM2	0.613771	0.290524	-0.820637	0.428519	0.999616	-5.25683	-0.791729
AC011498.2	-0.294466	-2.5101	0.799175	0.428582	0.999616	-5.55399	0.791621
KLHL24	0.126433	6.3058	-0.821539	0.42864	0.999616	-5.27708	-0.79152
AC011447.3	0.156492	0.841947	-0.821559	0.428805	0.999616	-5.23184	-0.791239
AF064858.1	0.353946	-2.98207	-0.822657	0.42883	0.999616	-5.20345	-0.791195
SIGLEC11	-0.333554	0.401551	0.821155	0.428852	0.999616	-4.97177	0.791158
AC007319.1	0.304696	2.41625	-0.821083	0.428877	0.999616	-5.43442	-0.791115
RNF182	-0.203063	-0.00512579	0.821222	0.42888	0.999616	-5.30704	0.79111
NBPF25P	0.12526	0.962434	-0.82108	0.42896	0.999616	-5.07263	-0.790973
TM9SF3	-0.125294	8.07117	0.821169	0.428984	0.999616	-5.29411	0.790932
AC069155.1	0.545182	-1.85333	-0.821417	0.429061	0.999616	-5.32844	-0.7908
IRS2	0.147146	6.86899	-0.820839	0.42908	0.999616	-5.48095	-0.790766
RAB3A	-0.235502	-0.894758	0.823109	0.429312	0.999616	-5.0024	0.79037
DEPP1	-0.24457	7.68213	0.82083	0.429318	0.999616	-5.18545	0.790359
RN7SL608P	0.15629	-1.8432	-0.79773	0.42941	0.999616	-5.54873	-0.790201
AL031963.3	-0.298911	-1.54596	0.820813	0.429424	0.999616	-5.11453	0.790177
GRTP1	-0.23141	2.5088	0.820446	0.429437	0.999616	-5.15807	0.790156
RPL4P6	-0.163123	-0.189506	0.820909	0.42945	0.999616	-5.41819	0.790133
MIR496	-0.398039	-2.69366	0.821757	0.429521	0.999616	-5.42462	0.790012
C15orf62	0.184158	-1.89933	-0.819551	0.429574	0.999616	-5.44873	-0.78992
ZDHHC21	-0.124971	4.98887	0.819932	0.429578	0.999616	-5.23198	0.789913
AEN	0.111774	4.25982	-0.819746	0.429594	0.999616	-5.19966	-0.789887
RNF125	0.198485	2.61773	-0.819653	0.429641	0.999616	-5.10633	-0.789806
PSMA4	-0.073792	5.84036	0.819974	0.429671	0.999616	-5.18438	0.789755
DDX52	-0.451118	2.12477	0.823975	0.429712	0.999616	-4.80382	0.789685
AP002336.1	0.276233	-1.93968	-0.820512	0.429794	0.999616	-5.43649	-0.789544
COX17	0.0758467	3.7514	-0.797024	0.429816	0.999616	-5.55146	-0.789506
RPL31	-0.179584	7.6661	0.819887	0.429819	0.999616	-5.04423	0.789501
FMO5	-0.178941	0.771752	0.819644	0.429847	0.999616	-5.24075	0.789453
PRNCR1	-0.186786	-0.160793	0.819788	0.429862	0.999616	-5.53605	0.789428
RUNX3	0.278656	1.22011	-0.817843	0.429892	0.999616	-5.38723	-0.789377
CEMP1	0.43997	-0.441862	-0.820049	0.429903	0.999616	-5.27253	-0.789357
AC087392.2	0.426489	-2.09971	-0.818219	0.429944	0.999616	-5.16432	-0.789288
ADD1	0.0609275	7.45714	-0.819395	0.429967	0.999616	-5.15233	-0.789247
ZMIZ1-AS1	0.278608	-1.30578	-0.820681	0.429976	0.999616	-5.24645	-0.789232
RALGAPA1	-0.10189	5.72494	0.819413	0.430003	0.999616	-5.37421	0.789187
MTCO1P15	0.661943	0.985532	-0.82219	0.430144	0.999616	-5.19839	-0.788945
HSBP1	-0.112349	5.59597	0.819056	0.430185	0.999616	-4.97897	0.788875
LYAR	-0.109956	2.87732	0.819	0.430188	0.999616	-5.14321	0.788869
AC020910.4	-0.219519	-2.17872	0.819717	0.430244	0.999616	-5.31092	0.788775
UPP1	0.32114	4.74713	-0.818703	0.430278	0.999616	-5.14325	-0.788717
RNFT1	-0.148367	2.00567	0.818763	0.430352	0.999616	-5.29479	0.788589
ANKRD30A	-0.926537	-1.22458	0.819256	0.43036	0.999616	-4.76324	0.788575
RBKS	-0.291138	1.02672	0.817934	0.430387	0.999616	-5.20512	0.788529
CYP4F35P	0.694835	-0.975828	-0.820578	0.430467	0.999616	-4.99128	-0.788393
CCM2L	0.231096	3.06432	-0.817516	0.430535	0.999616	-5.30941	-0.788276
COMMD4	-0.0902481	4.01474	0.818424	0.430546	0.999616	-5.12369	0.788258
NIFK	-0.0823215	3.82538	0.818257	0.430618	0.999616	-5.3664	0.788134
EVA1B	0.221338	5.69994	-0.817859	0.430736	0.999616	-5.46498	-0.787932
AP000704.1	-0.360983	-2.51212	0.818036	0.430737	0.999616	-5.20397	0.78793
MIR520F	-0.196405	0.407381	0.817453	0.430763	0.999616	-5.3723	0.787887
SPRED3	0.329623	0.531177	-0.817701	0.430797	0.999616	-5.05348	-0.787829
DLL4	-0.281139	4.65492	0.817955	0.430811	0.999616	-5.17727	0.787805
NFKBIA	0.090715	6.73428	-0.817777	0.430861	0.999616	-5.32052	-0.787719
TENM3	0.163721	8.05687	-0.817577	0.430904	0.999616	-5.42387	-0.787646
SIGIRR	0.158664	2.89404	-0.817779	0.430998	0.999616	-5.03642	-0.787484
B2M	-0.211282	7.43224	0.818013	0.431009	0.999616	-5.31571	0.787466
LHX5	-0.809839	-3.39585	0.816472	0.431043	0.999616	-5.41876	0.787408
ZNHIT2	0.108054	1.81763	-0.794749	0.431124	0.999616	-5.55175	-0.78727
STK40	0.149109	6.67295	-0.79473	0.431135	0.999616	-5.55543	-0.787251
DDX3P2	0.297416	-2.33447	-0.818005	0.431209	0.999616	-5.44236	-0.787124
AC084018.2	0.234147	-0.137031	-0.816895	0.431211	0.999616	-5.23115	-0.787121
GLOD4	-0.0667234	5.07882	0.81725	0.431217	0.999616	-5.29833	0.787112
CDCA3	-0.162774	1.37324	0.81672	0.43129	0.999616	-5.19354	0.786985
AL050404.1	-0.319269	-1.25766	0.817514	0.431326	0.999616	-5.0389	0.786925
AC008269.1	0.254422	-2.46957	-0.816252	0.431364	0.999616	-5.30032	-0.78686
LMBR1	0.0654398	5.1802	-0.816872	0.431382	0.999616	-5.04649	-0.786829
LAD1	0.391088	5.189	-0.816759	0.431408	0.999616	-5.34044	-0.786785
PHF5A	-0.0885773	3.92105	0.816159	0.431408	0.999616	-5.23883	0.786784
PALM	0.215218	4.51302	-0.81656	0.431503	0.999616	-5.15023	-0.786622
PPM1B	-0.110777	3.64155	0.816797	0.431629	0.999616	-5.18501	0.786407
SNX32	-0.190196	-2.00285	0.793849	0.431643	0.999616	-5.55757	0.786384
TMEM119	-0.265919	1.11725	0.815232	0.431733	0.999616	-5.2156	0.786229
FLNC	0.209246	3.60468	-0.816347	0.43179	0.999616	-5.33014	-0.786133
TRIM29	-0.0990721	7.09183	0.816087	0.431803	0.999616	-5.48559	0.78611
AL591848.4	-0.471764	1.72135	0.815514	0.431809	0.999616	-4.87111	0.7861
ZNF468	0.238257	6.80367	-0.8158	0.431871	0.999616	-5.25368	-0.785995
MAN2A1	0.107804	7.18669	-0.815359	0.431971	0.999616	-5.41803	-0.785824
ANKRD13A	0.167199	7.12661	-0.815832	0.431981	0.999616	-5.37716	-0.785807
AC007878.1	-0.191513	2.26687	0.815033	0.431986	0.999616	-5.3049	0.785798
TTC31	-0.0889363	4.3763	0.815557	0.431999	0.999616	-4.97455	0.785775
RABGAP1	0.0904007	6.81994	-0.815886	0.432035	0.999616	-5.44712	-0.785714
MAD2L1	-0.173351	2.1337	0.814512	0.432044	0.999616	-5.22686	0.7857
ATP6V1A	-0.0492199	6.45684	0.792975	0.432146	0.999616	-5.55597	0.785525
KDM8	-0.102898	1.46543	0.815685	0.432166	0.999616	-5.14645	0.785491
AC006460.2	0.232327	-1.48881	-0.79292	0.432178	0.999616	-5.55044	-0.78547
RANBP2	0.0962523	7.93046	-0.815143	0.432227	0.999616	-5.2915	-0.785387
GFM1	-0.0787982	5.42398	0.815169	0.4323	0.999616	-5.0486	0.785261
CNIH4	-0.113316	4.9461	0.815109	0.432319	0.999616	-4.82875	0.785229
RTN4	0.127951	7.45865	-0.815028	0.432335	0.999616	-4.90326	-0.785202
C5orf38	0.165679	1.20877	-0.792633	0.432343	0.999616	-5.55263	-0.785188
MCTP2	-0.180334	5.61807	0.814969	0.432455	0.999616	-5.1878	0.784998
GCNT1P3	0.382556	-0.461966	-0.814469	0.432456	0.999616	-5.15069	-0.784996
DLG5	0.18012	1.59254	-0.814781	0.432483	0.999616	-5.1673	-0.78495
OSTM1	0.122076	5.45723	-0.81482	0.432563	0.999616	-5.50138	-0.784813
RPS4XP11	-0.17778	-1.95131	0.81441	0.43279	0.999616	-5.29541	0.784426
TARDBP	-0.0784037	5.87741	0.814175	0.432875	0.999616	-5.13033	0.784282
FRMD6-AS1	0.32703	1.0223	-0.814015	0.432881	0.999616	-4.9107	-0.784271
SRP54	-0.0551151	5.41909	0.81422	0.432896	0.999616	-5.3026	0.784246
RASA4CP	0.232004	-0.189206	-0.813045	0.433065	0.999616	-5.16617	-0.783958
LMO3	-0.663985	-2.13418	0.814718	0.433072	0.999616	-4.92927	0.783946
PSMD6-AS2	0.294307	2.45333	-0.813414	0.433074	0.999616	-5.27209	-0.783942
RPL21P16	-0.145811	3.87051	0.812981	0.433151	0.999616	-5.09823	0.783812
ZSWIM3	0.152624	1.47232	-0.813859	0.433165	0.999616	-5.05133	-0.783787
LMO2	-0.274731	4.93501	0.813343	0.433182	0.999616	-5.04038	0.783758
UCK1	0.0805784	4.33455	-0.813338	0.433184	0.999616	-5.21299	-0.783755
AP001189.3	0.165793	-0.621497	-0.81334	0.433185	0.999616	-5.38045	-0.783753
KCNA4	0.634318	-1.02596	-0.813698	0.433208	0.999616	-5.14131	-0.783714
DPH5	-0.133723	2.65937	0.813267	0.433279	0.999616	-5.17256	0.783593
MYL12A	-0.071721	7.0851	0.813102	0.43334	0.999616	-5.13383	0.783489
AC009133.2	-0.165728	-1.73135	0.790897	0.433345	0.999616	-5.5604	0.783481
C9orf163	0.229783	-1.14385	-0.812104	0.43339	0.999616	-5.14397	-0.783404
SMURF1	0.0896409	6.16983	-0.813222	0.4334	0.999616	-5.24556	-0.783386
OR7E140P	0.380276	-2.0939	-0.814977	0.433429	0.999616	-5.27324	-0.783337
NUP205	-0.0645414	6.16158	0.812935	0.433459	0.999616	-5.25977	0.783286
DMD	-0.154451	5.05319	0.813047	0.433473	0.999616	-5.22256	0.783263
MIR3648-1	0.283882	6.68021	-0.812902	0.433521	0.999616	-5.28541	-0.78318
SERPING1	0.2669	6.56084	-0.813	0.433638	0.999616	-5.26162	-0.782982
EHF	0.584453	-1.47226	-0.812682	0.433666	0.999616	-5.31701	-0.782933
ATOH8	0.317786	2.31481	-0.811372	0.433725	0.999616	-5.19788	-0.782834
AC122718.2	-0.282179	-1.2058	0.79016	0.433771	0.999616	-5.56076	0.782756
LY6E-DT	0.297326	-0.706241	-0.812579	0.433788	0.999616	-5.12393	-0.782725
IQUB	0.163947	-0.381885	-0.813576	0.433827	0.999616	-5.24152	-0.78266
STX18-IT1	0.210733	-1.84831	-0.813987	0.433839	0.999616	-5.52526	-0.782638
GTF2IRD2P1	0.218224	-0.206866	-0.812026	0.433904	0.999616	-5.48155	-0.782528
MSL3	0.0704528	4.53249	-0.812174	0.433938	0.999616	-5.08577	-0.78247
AC025283.2	-0.2031	-1.99279	0.78983	0.433961	0.999616	-5.56042	0.782432
ERP29	0.0745831	6.37843	-0.789816	0.433969	0.999616	-5.55874	-0.782417
RAB44	0.384328	-2.54883	-0.813516	0.434061	0.999616	-5.17079	-0.782261
TSEN54	-0.0760001	2.91521	0.811654	0.434073	0.999616	-5.22927	0.782241
PCCB	-0.107374	4.92898	0.811788	0.434097	0.999616	-5.14682	0.782201
AL365181.2	0.422062	-2.40097	-0.811546	0.434168	0.999616	-5.18965	-0.782079
SSH2	0.0932452	6.42497	-0.811824	0.434193	0.999616	-5.27646	-0.782037
DPYSL2	0.174889	7.2971	-0.811585	0.434235	0.999616	-5.13967	-0.781965
ZNF184	-0.120695	2.55729	0.811206	0.434374	0.999616	-5.21089	0.781729
CAMKK2	0.0818431	5.66605	-0.811353	0.434384	0.999616	-4.97118	-0.781711
MESD	0.0634389	6.59267	-0.789028	0.434425	0.999616	-5.55927	-0.781643
TADA2A	-0.184615	0.920258	0.812903	0.434443	0.999616	-5.07334	0.781612
NF1	0.0545175	8.14652	-0.810966	0.434473	0.999616	-5.54067	-0.78156
BCCIP	-0.038386	4.56031	0.810979	0.434501	0.999616	-5.53322	0.781513
C3orf52	-0.158914	1.77834	0.810484	0.43459	0.999616	-5.27972	0.781362
TNNT2	-0.221889	1.32601	0.810539	0.434761	0.999616	-5.0956	0.781071
LYNX1	0.426159	2.97704	-0.810121	0.434923	0.999616	-4.78624	-0.780796
BICDL2	-0.320527	0.989828	0.810379	0.434968	0.999616	-4.75916	0.780719
MTHFR	0.0924962	4.52982	-0.810131	0.434982	0.999616	-5.3292	-0.780694
BMP4	-0.300382	3.62374	0.812582	0.435183	0.999616	-5.07994	0.780353
AP006259.1	-0.26956	-0.720362	0.81067	0.435269	0.999616	-5.11602	0.780206
CCDC74B	-0.39818	-2.65195	0.810817	0.435286	0.999616	-5.26882	0.780179
ARHGEF34P	0.329666	-0.900271	-0.811113	0.435331	0.999616	-4.93561	-0.780101
VPS4B	0.0699088	6.1228	-0.80955	0.435411	0.999616	-5.22562	-0.779967
MAP2K7	0.0955871	5.59071	-0.80942	0.435449	0.999616	-5.20816	-0.779901
ENPP3	0.366955	-1.99409	-0.787204	0.43548	0.999616	-5.55361	-0.779849
ANKRD28	-0.0711513	5.06989	0.809071	0.435481	0.999616	-5.4619	0.779848
NAXD	0.0624848	5.44674	-0.787134	0.43552	0.999616	-5.56039	-0.77978
PHC1	-0.0961212	4.84948	0.80932	0.435524	0.999616	-4.98305	0.779773
GPR18	0.418928	-2.66145	-0.808167	0.435616	0.999616	-5.32402	-0.779617
EPN3	-0.210236	3.96801	0.809831	0.435734	0.999616	-5.25422	0.779417
AC009404.1	0.117629	0.249263	-0.807324	0.435867	0.999616	-5.512	-0.779192
AL391419.1	-0.321786	-2.56783	0.810979	0.435873	0.999616	-5.36628	0.779181
TBPL1	0.0657172	3.39655	-0.809387	0.435896	0.999616	-5.33515	-0.779142
DAPK2	0.205505	-0.325985	-0.807879	0.435971	0.999616	-5.43517	-0.779015
AL355001.2	-0.107896	0.361978	0.808451	0.436109	0.999616	-5.47703	0.77878
AP000943.2	0.44938	0.824742	-0.80797	0.436554	0.999616	-4.76812	-0.778026
GSPT1	-0.0478247	6.74209	0.807114	0.436615	0.999616	-5.35859	0.777922
SEMA6B	0.223549	3.61139	-0.807475	0.436726	0.999616	-5.18534	-0.777734
MFF	-0.0452423	5.10151	0.8071	0.436754	0.999616	-5.37953	0.777686
AC003080.1	0.335956	-2.69839	-0.784935	0.436795	0.999616	-5.55715	-0.777616
FUS	-0.111485	7.19752	0.806826	0.436921	0.999616	-4.87626	0.777403
NOLC1	-0.0698562	6.23902	0.806748	0.436925	0.999616	-5.12867	0.777397
LRRC17	-0.243918	-1.98928	0.807874	0.436931	0.999616	-5.47939	0.777386
RTF2	0.048115	5.39466	-0.784304	0.437161	0.999616	-5.56238	-0.776996
SF3A2	0.069561	5.45129	-0.784303	0.437162	0.999616	-5.56253	-0.776995
RBM41	-0.0615108	3.92233	0.806369	0.437198	0.999616	-5.30906	0.776933
AC002059.1	0.344779	-2.60305	-0.806457	0.437207	0.999616	-5.37534	-0.776918
AC119403.1	-0.317451	-1.38346	0.806273	0.437256	0.999616	-5.06809	0.776835
C6orf120	0.0768307	5.27003	-0.806154	0.437315	0.999616	-5.40866	-0.776735
PCDHB11	0.215166	0.932211	-0.805696	0.437332	0.999616	-5.49613	-0.776706
HID1	0.147463	5.90224	-0.805931	0.437365	0.999616	-5.04122	-0.776651
AIDA	0.115332	4.38623	-0.805795	0.437405	0.999616	-5.18341	-0.776582
AC124068.2	-0.336573	-1.43829	0.80524	0.437494	0.999616	-5.24396	0.776433
MARCH4	-0.426761	2.87424	0.805625	0.437596	0.999616	-4.90393	0.776259
POT1-AS1	-0.337972	-2.35874	0.806555	0.437636	0.999616	-5.39872	0.776192
VOPP1	0.188714	4.28928	-0.805003	0.437642	0.999616	-5.26009	-0.776181
ASPA	-0.249987	0.258963	0.806984	0.437654	0.999616	-5.2601	0.77616
VCL	-0.179573	7.49883	0.805338	0.437716	0.999616	-5.11689	0.776056
ADCY2	0.261004	2.48291	-0.806034	0.437764	0.999616	-5.03428	-0.775975
CDH26	-0.180194	0.993101	0.804051	0.437936	0.999616	-5.1781	0.775683
LINC02315	-0.254928	-0.993245	0.804798	0.437986	0.999616	-5.44374	0.775599
AL021707.8	0.292056	-2.72802	-0.805298	0.43801	0.999616	-5.49294	-0.775557
TAX1BP1	-0.0770178	7.58999	0.804428	0.43804	0.999616	-5.50543	0.775507
SPN	0.324865	2.04276	-0.802674	0.438073	0.999616	-5.14326	-0.775451
ZMYM2	-0.0656985	6.07235	0.804542	0.438118	0.999616	-5.26972	0.775375
AC138392.1	0.153071	2.78392	-0.804365	0.43812	0.999616	-4.94048	-0.775372
TSGA10	0.164713	2.15502	-0.804637	0.438149	0.999616	-4.95059	-0.775323
AC007216.4	0.320199	-0.000609511	-0.805827	0.438185	0.999616	-5.20745	-0.775261
AC096887.2	-0.292515	-1.9732	0.803767	0.438192	0.999616	-5.03848	0.775249
TMEM198B	-0.0919335	3.53751	0.782527	0.438193	0.999616	-5.56427	0.775248
ZNF433	-0.127357	2.02669	0.803439	0.438243	0.999616	-4.98352	0.775163
DNM1P51	0.247988	-1.686	-0.804656	0.438277	0.999616	-5.31311	-0.775105
ZNF366	0.170843	3.99168	-0.782372	0.438283	0.999616	-5.56192	-0.775096
TMEM222	0.0825501	3.99255	-0.804508	0.438325	0.999616	-5.18276	-0.775025
FUT8-AS1	-0.258388	0.786742	0.80272	0.438381	0.999616	-5.15321	0.774931
CHST1	0.272741	-0.6005	-0.803058	0.438386	0.999616	-5.40656	-0.774921
ZNF786	0.0498591	2.30993	-0.782173	0.438399	0.999616	-5.56217	-0.7749
HIST1H3E	0.176369	2.44811	-0.805811	0.43843	0.999616	-5.53045	-0.774847
PCDHB14	0.237859	0.748358	-0.804016	0.438479	0.999616	-5.28599	-0.774765
NUDT16P1	-0.150466	0.347074	0.804098	0.438506	0.999616	-5.30812	0.774718
ZFAND2A	0.156732	2.72306	-0.803737	0.438535	0.999616	-4.80822	-0.774669
TOP1	0.0599595	7.51504	-0.781901	0.438557	0.999616	-5.56447	-0.774632
AC142472.1	0.105619	0.182669	-0.804294	0.43856	0.999616	-5.43072	-0.774627
SMG1P4	0.246109	-0.575199	-0.808044	0.438563	0.999616	-5.34008	-0.774622
MRPL21	-0.0809876	3.2706	0.803738	0.4386	0.999616	-5.50875	0.774559
ARHGEF7	0.107201	6.40347	-0.803637	0.438628	0.999616	-5.10799	-0.774512
TRIAP1	-0.108406	3.83514	0.802692	0.438691	0.999616	-5.30445	0.774406
GIMAP7	0.13248	3.0104	-0.803432	0.438713	0.999616	-5.41195	-0.774369
KCTD12	-0.172986	7.63048	0.803309	0.438746	0.999616	-5.3066	0.774312
PKP3	0.150183	6.21827	-0.803464	0.438761	0.999616	-5.37398	-0.774286
CIAO2A	-0.0610166	4.30428	0.781469	0.438808	0.999616	-5.56459	0.774207
AKAP6	-0.310039	2.51486	0.800754	0.438864	0.999616	-5.14093	0.774114
AC099520.1	-0.334202	-0.0611649	0.802668	0.438886	0.999616	-5.06491	0.774076
IQCN	0.259245	2.10517	-0.803141	0.438886	0.999616	-5.14329	-0.774076
ZBTB11-AS1	0.088777	1.79901	-0.802934	0.439016	0.999616	-5.15633	-0.773857
ASAP1-IT2	-0.217015	-0.0926945	0.803497	0.439027	0.999616	-5.2942	0.773838
FNDC5	-0.246974	-2.21117	0.781079	0.439035	0.999616	-5.56717	0.773823
SRI	0.194911	5.40874	-0.802984	0.439052	0.999616	-5.18231	-0.773796
TMPO	-0.115936	5.73452	0.802892	0.439087	0.999616	-5.37691	0.773735
PHLDA1	0.219099	3.62161	-0.802101	0.439124	0.999616	-5.38321	-0.773674
LYPD6	-0.258644	3.59877	0.804245	0.439137	0.999616	-5.1691	0.773652
DOCK5	-0.0992263	7.2611	0.780729	0.439239	0.999616	-5.5645	0.773479
AC092139.3	-0.265437	2.22976	0.800565	0.439267	0.999616	-5.18974	0.773432
HMGN3-AS1	0.233363	3.70469	-0.802624	0.439269	0.999616	-5.42311	-0.773429
N4BP2L2	-0.0829666	6.62579	0.802389	0.439271	0.999616	-5.41207	0.773425
WDFY1	-0.0518486	6.12654	0.802394	0.439435	0.999616	-5.32347	0.773147
AC135050.3	0.326175	-0.90897	-0.802728	0.439468	0.999616	-5.31202	-0.773092
NELFB	0.0589327	5.12255	-0.780271	0.439506	0.999616	-5.56531	-0.773028
OCA2	0.265796	-1.00222	-0.802395	0.439523	0.999616	-5.44109	-0.772999
SYNDIG1	-0.431197	-2.29118	0.803782	0.43953	0.999616	-5.27145	0.772987
REXO1	0.0915696	6.29133	-0.801991	0.439555	0.999616	-5.40582	-0.772945
GPR63	-0.227769	0.296697	0.801837	0.439578	0.999616	-5.15757	0.772906
FAM229A	0.184444	1.77869	-0.801268	0.4396	0.999616	-4.96021	-0.772869
RCBTB1	-0.152453	4.40436	0.801402	0.439604	0.999616	-5.24815	0.772862
EIF2S3B	0.158667	1.99088	-0.801975	0.439644	0.999616	-4.78067	-0.772795
CYSLTR2	0.297023	3.59661	-0.80119	0.439769	0.999616	-5.13136	-0.772583
CBX2	0.250707	1.886	-0.799562	0.439774	0.999616	-5.17814	-0.772574
AC012618.3	0.106955	0.632191	-0.801722	0.43978	0.999616	-5.30776	-0.772564
AL136040.1	0.24748	-1.74696	-0.801714	0.439797	0.999616	-5.0866	-0.772535
GNL3L	-0.0736639	4.69618	0.801254	0.439854	0.999616	-5.11047	0.772439
CHMP1B	-0.0615836	5.71057	0.801368	0.439902	0.999616	-5.26291	0.772359
HLA-H	0.477554	-1.65342	-0.800977	0.439945	0.999616	-4.92519	-0.772286
PANO1	0.185824	-2.61078	-0.779331	0.440053	0.999616	-5.56133	-0.772104
AC012442.1	0.271248	-0.799953	-0.801342	0.44011	0.999616	-5.18266	-0.772008
AC064853.1	-0.645944	-1.06258	0.803911	0.440154	0.999616	-4.81097	0.771934
MRPL40	-0.13463	2.83439	0.8007	0.440166	0.999616	-4.99989	0.771913
AC125611.4	-0.793185	-1.74494	0.800642	0.440341	0.999616	-4.98344	0.771617
AC132872.1	-0.15939	0.185005	0.801111	0.440524	0.999616	-5.17925	0.771309
AC011939.1	0.144149	0.505232	-0.778227	0.440696	0.999616	-5.56418	-0.771018
MBNL1-AS1	-0.266771	1.30503	0.799531	0.440712	0.999616	-5.00227	0.770991
AL139002.1	0.214495	0.651522	-0.80004	0.440732	0.999616	-5.14462	-0.770958
POLR3GL	-0.196773	1.59204	0.799328	0.440777	0.999616	-5.13661	0.770882
SAXO2	-0.163771	-1.68762	0.798768	0.440869	0.999616	-5.27774	0.770726
TNRC6C-AS1	0.0934661	2.20479	-0.777713	0.440996	0.999616	-5.56457	-0.770512
SYDE2	-0.0780301	4.36915	0.799763	0.441008	0.999616	-5.42627	0.770493
CTBP1	0.069607	6.76017	-0.799311	0.441051	0.999616	-5.35532	-0.77042
CNTF	0.182252	-0.884539	-0.799764	0.441094	0.999616	-5.14103	-0.770348
EHBP1	-0.148415	4.87276	0.799014	0.441217	0.999616	-5.27251	0.77014
SH2D6	0.273748	-2.5385	-0.801147	0.441367	0.999616	-5.30227	-0.769887
ARPC3	-0.081681	5.81876	0.798758	0.441379	0.999616	-5.03738	0.769867
TBXAS1	0.211203	3.1979	-0.798977	0.44138	0.999616	-5.0929	-0.769865
FLJ42351	-0.129449	-1.58717	0.77687	0.441488	0.999616	-5.5692	0.769683
UBE2H	-0.0589118	7.56019	0.798278	0.4416	0.999616	-5.18913	0.769494
AL591686.1	-0.278212	-2.07037	0.799019	0.441682	0.999616	-5.36811	0.769357
RTN4RL1	-0.308359	-0.896263	0.798021	0.441699	0.999616	-5.19114	0.769327
FKBP7	-0.236066	1.75551	0.798068	0.441716	0.999616	-5.10177	0.769299
AL512506.1	-0.21847	-2.38457	0.798154	0.441767	0.999616	-5.54807	0.769212
AC026124.1	-0.307033	-0.481222	0.79833	0.441913	0.999616	-5.4537	0.768967
ZNF500	0.0952462	3.34576	-0.797703	0.441933	0.999616	-4.97474	-0.768934
LHFPL2	0.18	5.91946	-0.797745	0.441956	0.999616	-5.11076	-0.768895
NUP37	-0.0576776	3.25556	0.797542	0.442012	0.999616	-5.41004	0.768799
CGRRF1	-0.0950782	2.39096	0.797678	0.442044	0.999616	-5.18238	0.768747
DDIT4L	-0.288755	1.12725	0.797891	0.442115	0.999616	-4.88917	0.768626
LNCSRLR	0.300191	-1.56531	-0.796585	0.442122	0.999616	-5.36136	-0.768614
AL591135.1	0.0848688	1.80322	-0.797351	0.442128	0.999616	-5.19445	-0.768604
MST1	0.151684	2.61465	-0.797329	0.442178	0.999616	-5.0181	-0.768521
KANSL1L	0.115389	4.24418	-0.797703	0.442221	0.999616	-5.34347	-0.768448
FASTKD5	0.0751447	4.30067	-0.797338	0.442228	0.999616	-5.29794	-0.768436
AC124248.1	-0.304403	-0.860314	0.796317	0.442235	0.999616	-5.13015	0.768424
CST7	0.315044	0.543626	-0.797408	0.442238	0.999616	-5.22381	-0.768419
PEG13	-0.221194	0.768886	0.796383	0.442245	0.999616	-5.29698	0.768408
AC092645.1	0.256756	0.992292	-0.797493	0.442247	0.999616	-5.2175	-0.768405
IGHEP2	0.203565	-1.53405	-0.7755	0.442289	0.999616	-5.56422	-0.768334
LINC02328	0.277031	-1.51349	-0.797093	0.442323	0.999616	-5.45133	-0.768277
PANX3	0.288549	-2.70637	-0.795829	0.442334	0.999616	-5.3051	-0.768258
FADD	-0.0638906	4.5191	0.775401	0.442346	0.999616	-5.56903	0.768237
PGAP3	0.220053	5.86492	-0.796914	0.442383	0.999616	-5.45096	-0.768176
PLEKHA7	-0.174437	6.2587	0.797028	0.442395	0.999616	-5.0019	0.768154
C4orf47	0.375566	-2.84615	-0.796072	0.442424	0.999616	-5.25921	-0.768107
KDF1	0.107273	3.70802	-0.775207	0.44246	0.999616	-5.56692	-0.768046
DDX58	-0.117981	4.69435	0.796623	0.442545	0.999616	-5.05833	0.767903
PGAM1	0.0819737	6.00146	-0.796585	0.442555	0.999616	-5.18576	-0.767886
BCDIN3D-AS1	0.318162	-2.64691	-0.798015	0.442648	0.999616	-5.13865	-0.767729
YEATS4	-0.10356	2.34531	0.795989	0.44267	0.999616	-5.22401	0.767693
HNRNPA3P12	0.19525	-2.02859	-0.774809	0.442692	0.999616	-5.56609	-0.767655
FSD1L	-0.156666	0.350471	0.774773	0.442714	0.999616	-5.57057	0.767619
ELL	0.108091	6.06029	-0.796258	0.442756	0.999616	-5.52124	-0.767547
NFATC2	-0.126829	5.2261	0.796199	0.442807	0.999616	-5.46093	0.767461
VPS37A	-0.0701879	5.79757	0.796057	0.442826	0.999616	-5.45297	0.76743
KLRG2	-0.440247	1.03169	0.796336	0.442832	0.999616	-5.18084	0.76742
SGTB	-0.189045	2.68575	0.796177	0.442866	0.999616	-5.23074	0.767363
AL670729.1	0.200116	-1.11447	-0.795562	0.442933	0.999616	-5.30837	-0.767251
AC068790.2	-0.191923	-0.966057	0.774261	0.443013	0.999616	-5.57165	0.767116
INTS10	-0.0365968	5.16954	0.77425	0.44302	0.999616	-5.56975	0.767104
TSPAN32	0.29198	-0.833288	-0.79804	0.443088	0.999616	-5.19176	-0.766989
NEB	0.303336	5.16004	-0.795772	0.443125	0.999616	-5.2681	-0.766927
PDIA4	0.140782	7.48559	-0.795471	0.443132	0.999616	-4.92507	-0.766915
FAM129C	-0.247883	-1.55888	0.795775	0.443146	0.999616	-5.19804	0.766891
INTS6-AS1	0.224495	1.24292	-0.795489	0.443163	0.999616	-5.23668	-0.766863
PCDHB8	0.323282	-1.03379	-0.796758	0.443169	0.999616	-5.19646	-0.766853
RNF144B	0.156779	5.58952	-0.795378	0.4432	0.999616	-5.27389	-0.7668
FADS2	0.27137	4.93522	-0.795717	0.443215	0.999616	-5.10057	-0.766776
NAIP	-0.449534	-1.03481	0.799707	0.443254	0.999616	-5.07042	0.766709
KLHDC3	0.073174	5.94702	-0.79548	0.443278	0.999616	-5.44533	-0.76667
LRRC37A	0.470563	-0.623237	-0.7949	0.443381	0.999616	-4.79608	-0.766497
CEP41	-0.0849096	3.8436	0.795313	0.443402	0.999616	-5.45927	0.766461
IGF2BP1	-0.208938	4.58705	0.795071	0.443416	0.999616	-5.45557	0.766437
FRMPD1	0.254793	0.2104	-0.773433	0.443497	0.999616	-5.56579	-0.766301
FAHD1	-0.155412	3.34577	0.794708	0.443575	0.999616	-4.80102	0.766171
UBQLN1	-0.0609569	7.40885	0.79477	0.443596	0.999616	-5.49435	0.766135
HTD2	0.188014	-2.25893	-0.773129	0.443675	0.999616	-5.56658	-0.766002
GPR160	-0.19072	1.35784	0.795353	0.443683	0.999616	-4.97504	0.765989
C12orf43	0.0660252	3.77255	-0.794586	0.443687	0.999616	-5.36582	-0.765981
CHN1	0.224712	3.44343	-0.793176	0.44369	0.999616	-5.28928	-0.765977
DSCAM	-0.341226	2.08724	0.803157	0.443737	0.999616	-5.21746	0.765897
DDX50P1	-0.162331	0.898073	0.793913	0.443772	0.999616	-5.34762	0.765839
ZMIZ2	0.0782006	5.08334	-0.772894	0.443813	0.999616	-5.57053	-0.76577
AC036176.2	0.242568	-0.126388	-0.794008	0.443889	0.999616	-5.23719	-0.765643
AQP7P1	0.25111	-1.06115	-0.792558	0.444088	0.999616	-5.54956	-0.765308
C11orf52	0.231142	-1.35898	-0.795918	0.444142	0.999616	-5.5212	-0.765217
ASNSD1	-0.0820035	5.15648	0.793717	0.444157	0.999616	-5.03376	0.765192
SLC25A22	-0.106852	3.21679	0.794044	0.444161	0.999616	-5.50821	0.765186
F5	0.267904	8.47235	-0.793212	0.444256	0.999616	-5.06215	-0.765026
POU6F2-AS2	-0.198069	-0.792935	0.795626	0.444352	0.999616	-5.55478	0.764865
IFITM10	0.428978	-2.04	-0.793133	0.444405	0.999616	-5.13389	-0.764776
LINC00921	0.110927	2.1212	-0.79264	0.444522	0.999616	-5.37249	-0.764579
AL022326.2	0.244808	-1.9545	-0.771567	0.444591	0.999616	-5.56711	-0.764464
TNFRSF10D	0.193943	2.62539	-0.793878	0.444606	0.999616	-5.0341	-0.764438
APOBEC3A	0.562444	-0.831777	-0.794752	0.444658	0.999616	-4.8406	-0.764351
FLVCR2	0.17293	5.62361	-0.792744	0.444682	0.999616	-5.22095	-0.764311
HSPB1P1	0.198511	-0.148848	-0.771408	0.444684	0.999616	-5.56827	-0.764308
HDAC2-AS2	0.111727	-0.441409	-0.792642	0.444688	0.999616	-5.28595	-0.7643
TMOD3	-0.0730671	6.76117	0.792748	0.444717	0.999616	-5.37148	0.764253
OR2B6	-0.350275	-1.50608	0.793453	0.444739	0.999616	-4.92616	0.764215
MRPL11	-0.137343	3.46619	0.792011	0.444777	0.999616	-5.18984	0.764151
TMEM185A	0.0536297	4.26594	-0.792085	0.444921	0.999616	-5.4578	-0.76391
BAMBI	-0.210095	3.19476	0.794274	0.444926	0.999616	-5.11675	0.763902
AC004477.1	0.266209	-0.978782	-0.794606	0.444957	0.999616	-5.04111	-0.76385
RNU7-80P	-0.332267	-1.34481	0.791313	0.444979	0.999616	-5.21264	0.763813
OTUD7B	0.0842821	5.97147	-0.792162	0.445033	0.999616	-5.0384	-0.763722
RAB21	-0.0563099	6.54998	0.792072	0.445055	0.999616	-5.48886	0.763685
ARFGEF2	0.0871281	7.05702	-0.792078	0.445118	0.999616	-5.27577	-0.763579
NCBP2	-0.0708046	4.95198	0.791921	0.44513	0.999616	-5.34008	0.763559
ZNF589	0.152305	1.99426	-0.79259	0.445143	0.999616	-5.21818	-0.763537
RFX3-AS1	-0.158829	-0.107374	0.790446	0.445262	0.999616	-5.27627	0.763338
IFIH1	-0.137895	4.9163	0.791672	0.445287	0.999616	-5.17135	0.763296
FST	-0.273039	3.45799	0.791802	0.445304	0.999616	-4.87347	0.763268
DNPH1	-0.206142	1.85498	0.791759	0.445334	0.999616	-5.26939	0.763217
PNMT	0.345052	2.2852	-0.791379	0.445416	0.999616	-5.06532	-0.76308
AP001476.1	-0.418113	-2.74715	0.798513	0.445522	0.999616	-5.17408	0.762901
TSPOAP1	0.212976	0.244935	-0.790619	0.445523	0.999616	-5.37204	-0.762899
TUBB4B	0.103403	7.00696	-0.790783	0.445673	0.999616	-5.19327	-0.762648
DSTN	-0.0555327	7.4054	0.790539	0.445859	0.999616	-5.53831	0.762336
IPO5P1	0.0647841	2.75769	-0.769372	0.445878	0.999616	-5.57109	-0.762305
ZBTB16	0.32429	4.27025	-0.790022	0.446013	0.999616	-4.994	-0.762079
C17orf53	0.139385	0.914055	-0.790028	0.446053	0.999616	-5.30344	-0.762012
CLSTN2	0.297831	3.25274	-0.789659	0.446155	0.999616	-5.16774	-0.761841
GIPC1	0.0856101	6.02166	-0.76879	0.44622	0.999616	-5.57394	-0.761732
RPL7P6	-0.187476	-1.21255	0.788834	0.446304	0.999616	-5.28333	0.761591
EFNA3	0.206813	-1.59639	-0.790339	0.446379	0.999616	-5.53241	-0.761466
BSCL2	0.0928104	1.48173	-0.789328	0.446426	0.999616	-5.18158	-0.761386
GATD3A	-0.222783	2.69474	0.789062	0.446471	0.999616	-5.03473	0.761311
RPL11	-0.141414	7.60025	0.789745	0.446494	0.999616	-5.04976	0.761273
B4GALT6	-0.190524	2.0243	0.788876	0.446523	0.999616	-5.26886	0.761224
AL359921.2	0.157889	-2.2264	-0.768215	0.446558	0.999616	-5.57016	-0.761166
TEC	-0.0763278	1.96789	0.789368	0.446581	0.999616	-5.30716	0.761128
RN7SKP50	0.22288	-1.68642	-0.791067	0.446617	0.999616	-5.30417	-0.761068
AC069528.2	0.192321	-1.16446	-0.790179	0.446683	0.999616	-5.48406	-0.760957
PIR	-0.19588	3.03022	0.789607	0.44669	0.999616	-4.98891	0.760945
PTPRM	0.0972212	6.60834	-0.789037	0.446774	0.999616	-5.21628	-0.760805
RPL39P3	-0.201644	2.92727	0.788369	0.446792	0.999616	-5.14715	0.760775
CYP19A1	0.50498	11.8422	-0.788505	0.446813	0.999616	-5.42525	-0.760739
RTL8A	0.102129	3.26235	-0.788811	0.446894	0.999616	-5.33803	-0.760604
NADK2	-0.0829095	4.48708	0.788922	0.446896	0.999616	-5.17405	0.760601
LRPAP1	0.0935359	8.0466	-0.788554	0.446943	0.999616	-5.27953	-0.760521
AL450405.1	-0.156195	0.477129	0.787724	0.446969	0.999616	-5.18614	0.760478
DNM3	-0.1668	0.342162	0.788958	0.447009	0.999616	-5.10085	0.760411
AC023157.3	0.31143	0.816078	-0.78786	0.447092	0.999616	-5.2802	-0.760272
NDRG3	-0.108447	4.60221	0.788322	0.447169	0.999616	-5.29668	0.760143
RPL7L1P2	-0.37805	-2.56319	0.78748	0.447211	0.999616	-5.3613	0.760072
ACOX2	0.231777	0.287657	-0.789623	0.447243	0.999616	-5.20869	-0.760019
SCIN	-0.234764	6.31431	0.787987	0.447248	0.999616	-4.94284	0.760011
PPP5D1	0.145932	-0.658839	-0.787137	0.447296	0.999616	-5.49987	-0.759931
DIAPH3	0.218419	3.65932	-0.78828	0.447299	0.999616	-4.96975	-0.759925
PARS2	-0.0702304	2.22154	0.787795	0.447443	0.999616	-5.49295	0.759684
ACTG2	-0.524458	3.93774	0.78716	0.447591	0.999616	-4.89909	0.759437
CLDN6	0.352413	-1.08158	-0.785731	0.447666	0.999616	-5.07547	-0.759312
AC092919.2	-0.248818	-1.54965	0.787641	0.447681	0.999616	-5.25695	0.759287
TCEANC	-0.104536	1.58831	0.787768	0.447704	0.999616	-5.18203	0.759249
GJA5	-0.14015	7.91371	0.787261	0.447731	0.999616	-5.20548	0.759203
SLC2A4	0.210005	-0.630474	-0.787053	0.447741	0.999616	-5.43388	-0.759186
PCMTD1	-0.0948127	6.13925	0.787103	0.447753	0.999616	-5.13678	0.759167
SYT12	0.426675	3.57467	-0.791415	0.447768	0.999616	-5.2763	-0.759141
SMG1P2	0.160992	2.44977	-0.787318	0.447771	0.999616	-5.28992	-0.759137
SRP72	-0.0746178	6.55973	0.787095	0.447875	0.999616	-5.19223	0.758962
USP18	0.180644	1.48065	-0.788618	0.44794	0.999616	-5.33171	-0.758855
FAM110D	0.27535	0.328266	-0.787204	0.447952	0.999616	-5.11811	-0.758834
AP001029.2	-0.376721	-2.88963	0.787392	0.448069	0.999616	-5.52391	0.758638
ZNF226	0.0593082	3.88111	-0.765643	0.448071	0.999616	-5.57474	-0.758634
AC009229.4	0.610659	-0.760051	-0.789937	0.448079	0.999616	-5.25054	-0.758622
HSPD1P4	-0.195962	-1.96021	0.787414	0.448085	0.999616	-5.32266	0.758612
ZBED6CL	0.240113	2.13151	-0.786336	0.448106	0.999616	-5.05783	-0.758576
GZMB	0.539316	0.282279	-0.783479	0.448124	0.999616	-5.11889	-0.758546
RPS6KA5	0.169023	6.37878	-0.786506	0.448125	0.999616	-5.52395	-0.758544
FGFR1OP2	-0.0556012	4.48169	0.786649	0.448144	0.999616	-5.45579	0.758512
AMFR	0.140672	7.87411	-0.765162	0.448354	0.999616	-5.5769	-0.758162
STRA6	0.390371	6.76869	-0.78575	0.448418	0.999616	-5.29969	-0.758055
SAMSN1	0.255252	2.42627	-0.784865	0.448437	0.999616	-5.20338	-0.758024
PCNT	0.101067	5.71028	-0.786065	0.448437	0.999616	-5.15976	-0.758023
UNC13C	0.641266	-2.90088	-0.785075	0.448546	0.999616	-4.9854	-0.757841
DDX43	-0.244234	1.45802	0.785514	0.448617	0.999616	-4.92611	0.757724
AC080112.1	-0.134477	1.72413	0.786526	0.448696	0.999616	-5.33661	0.757591
CARD11	0.336196	0.200917	-0.784145	0.448852	0.999616	-5.41061	-0.75733
CNOT7	-0.0706148	5.95753	0.785356	0.4489	0.999616	-5.32522	0.75725
COQ5	-0.0962996	4.24853	0.784992	0.449005	0.999616	-5.15185	0.757074
CST2	0.634275	-2.50546	-0.763956	0.449065	0.999616	-5.55814	-0.756974
SUGT1P3	-0.191242	-0.604717	0.784286	0.449065	0.999616	-5.03676	0.756974
SEL1L3	-0.164352	6.96794	0.784759	0.44912	0.999616	-5.28396	0.756883
EFHD2	0.0819016	5.98173	-0.763848	0.449129	0.999616	-5.57744	-0.756868
AL513365.2	0.30472	0.194443	-0.78517	0.449136	0.999616	-5.29702	-0.756857
RMDN3	0.0924197	5.27323	-0.784814	0.449171	0.999616	-5.46814	-0.756798
GTF2H2	-0.667421	-0.787814	0.789166	0.449237	0.999616	-4.84805	0.756688
G2E3	-0.0604165	4.15474	0.784293	0.449388	0.999616	-5.37871	0.756436
AC073861.1	-0.231551	2.39762	0.783788	0.449446	0.999616	-5.06567	0.75634
SLC2A14	0.428205	0.294842	-0.783879	0.449534	0.999616	-4.70073	-0.756193
EDRF1	0.0599846	4.08458	-0.784271	0.449582	0.999616	-5.24016	-0.756111
FRMD6	0.118639	6.09472	-0.783943	0.449647	0.999616	-5.05346	-0.756004
VILL	0.112821	2.62611	-0.783634	0.449657	0.999616	-5.1593	-0.755988
PHF3	0.0446097	7.28567	-0.762906	0.449684	0.999616	-5.57798	-0.755941
CLEC4D	0.236623	-0.107592	-0.782581	0.449945	0.999616	-5.5069	-0.755507
SEC11A	0.0717256	5.60284	-0.783119	0.450087	0.999616	-5.23104	-0.755271
HARS	0.0538839	4.50813	-0.783355	0.450096	0.999616	-5.26706	-0.755256
ZNF701	0.0863753	4.50085	-0.783123	0.450162	0.999616	-5.1149	-0.755145
LINC01484	-0.513591	-0.488047	0.784436	0.450215	0.999616	-4.97071	0.755056
COPZ1	0.0491212	6.29025	-0.783008	0.450243	0.999616	-5.51589	-0.75501
ABCG1	-0.131506	5.21516	0.782861	0.450259	0.999616	-5.14942	0.754983
AC022023.1	0.42314	-2.76558	-0.783521	0.450266	0.999616	-5.12961	-0.754971
STBD1	0.303828	1.88226	-0.783516	0.450364	0.999616	-5.0012	-0.754808
AF165147.1	-0.255977	2.30085	0.782517	0.450423	0.999616	-5.22681	0.754711
AL445437.1	0.321638	-2.65698	-0.78137	0.450482	0.999616	-5.17292	-0.754612
SLC26A2	-0.174827	8.25508	0.782336	0.450525	0.999616	-5.3695	0.75454
MAPKAPK3	0.0752383	4.38536	-0.782237	0.45058	0.999616	-5.43726	-0.754449
VDAC1	0.0542861	6.74589	-0.782222	0.450617	0.999616	-5.42705	-0.754386
MIRLET7BHG	0.184762	3.14917	-0.76131	0.450627	0.999616	-5.57564	-0.75437
LNX1-AS2	0.37166	-1.09028	-0.783568	0.450658	0.999616	-5.41095	-0.754319
SLC1A4	0.168986	3.55333	-0.782229	0.450686	0.999616	-5.31863	-0.754272
DYNC1I2P1	0.0427745	2.53441	-0.781685	0.450782	0.999616	-5.55949	-0.754111
C17orf67	0.212908	0.617451	-0.781467	0.450802	0.999616	-5.12385	-0.754079
AP003108.4	0.211585	-0.708546	-0.781141	0.450889	0.999616	-5.25982	-0.753933
AC007598.3	-0.174659	-1.54045	0.76071	0.450981	0.999616	-5.58089	0.75378
USP45	-0.0587337	3.36543	0.781134	0.451017	0.999616	-5.45758	0.75372
MARCH7	-0.109368	6.36736	0.781491	0.451049	0.999616	-5.18008	0.753667
OXSM	-0.0827721	2.18667	0.781467	0.451078	0.999616	-5.15732	0.753619
PMS2P7	-0.184647	-1.74902	0.760429	0.451148	0.999616	-5.58172	0.753502
ATP6V1FNB	0.304803	1.25402	-0.780782	0.451209	0.999616	-4.99143	-0.753401
AL033528.2	0.174395	-2.36484	-0.781312	0.451227	0.999616	-5.46269	-0.753371
AC067852.2	0.0970054	3.94302	-0.780842	0.451368	0.999616	-5.38378	-0.753137
AL161772.1	-0.302544	1.27323	0.780461	0.451395	0.999616	-5.2043	0.753092
LINC02035	0.134627	5.62361	-0.780819	0.451424	0.999616	-5.27189	-0.753043
AP002990.1	-0.191766	-1.51131	0.781431	0.451426	0.999616	-5.29486	0.753039
PLXDC2	0.207816	5.27085	-0.780716	0.451484	0.999616	-5.00814	-0.752944
MTND1P11	0.213774	-1.08126	-0.7801	0.451552	0.999616	-5.43141	-0.752831
QSOX1	0.336885	8.76468	-0.780546	0.451566	0.999616	-5.37627	-0.752807
TOMM20	-0.0621472	6.69091	0.780454	0.451643	0.999616	-5.18706	0.752679
ARL5B	-0.0808742	5.90649	0.780209	0.451692	0.999616	-5.32823	0.752597
ZC3H12C	-0.132285	4.22629	0.780304	0.451852	0.999616	-5.03369	0.752332
AC132807.2	-0.199855	-1.24934	0.781462	0.451859	0.999616	-5.20036	0.752319
CCNI	0.0706087	7.73705	-0.780045	0.451874	0.999616	-5.13835	-0.752294
MYCBPAP	-0.247096	-1.6527	0.779989	0.451902	0.999616	-5.34824	0.752247
EMD	-0.0766494	4.39135	0.779653	0.45197	0.999616	-5.327	0.752135
NQO1	-0.267055	1.90059	0.779288	0.451995	0.999616	-4.91084	0.752093
LIFR-AS1	-0.216971	1.01003	0.77864	0.452051	0.999616	-5.06014	0.752001
GALNT11	-0.366094	6.05887	0.779437	0.452169	0.999616	-4.84278	0.751805
FGF18	0.143089	-0.714402	-0.75857	0.452248	0.999616	-5.578	-0.751673
AC091144.2	0.220086	-1.98617	-0.779753	0.452268	0.999616	-5.47748	-0.751639
ZNF271P	-0.0941501	4.09618	0.779238	0.452284	0.999616	-5.15438	0.751613
AAK1	0.102613	7.9904	-0.779163	0.452316	0.999616	-5.19336	-0.751559
AC022167.2	0.0991409	1.08829	-0.758315	0.452399	0.999616	-5.57896	-0.751422
GCOM2	-0.24695	-0.637776	0.779341	0.452498	0.999616	-5.31764	0.751257
KRT18P4	-0.198781	0.0147656	0.778382	0.452516	0.999616	-5.20614	0.751227
ACAP3	0.141209	5.21567	-0.77866	0.452597	0.999616	-5.15544	-0.751093
AADAC	-1.07805	-1.26358	0.777023	0.452665	0.999616	-5.31104	0.750979
POMZP3	0.668388	-1.5669	-0.778563	0.452727	0.999616	-4.97096	-0.750877
DDX11-AS1	0.266505	-2.16231	-0.776833	0.452771	0.999616	-5.47503	-0.750804
COASY	-0.120155	5.90802	0.778232	0.452819	0.999616	-5.13788	0.750723
UBE2S	-0.126833	3.46322	0.777829	0.452922	0.999616	-5.44216	0.750553
TMEM150C	-0.188328	3.97047	0.778486	0.452991	0.999616	-5.17973	0.750438
NUP107	-0.0813897	5.20705	0.777886	0.45305	0.999616	-5.16218	0.750341
KXD1	0.0621442	5.29108	-0.777738	0.453122	0.999616	-5.28684	-0.750221
TMEM79	0.187981	2.63894	-0.778227	0.453158	0.999616	-5.42444	-0.75016
MMP25-AS1	-0.33496	0.853123	0.777384	0.4532	0.999616	-5.03482	0.75009
PTPN13	0.346204	3.67913	-0.777174	0.453216	0.999616	-5.18139	-0.750064
SUPT16HP1	-0.170672	-1.13581	0.777417	0.453336	0.999616	-5.29622	0.749865
PTGES3P3	-0.138471	0.528715	0.778299	0.453341	0.999616	-5.24601	0.749856
TMEM26	0.352466	-0.0532299	-0.77712	0.453389	0.999616	-5.13964	-0.749778
MMP25	0.352771	1.95315	-0.778742	0.453449	0.999616	-5.00941	-0.749677
AC023830.3	0.334045	-2.30263	-0.775852	0.453554	0.999616	-5.33106	-0.749503
RRM2	-0.121666	2.51289	0.775888	0.453576	0.999616	-5.54943	0.749467
RHOA	0.0666316	8.39532	-0.776686	0.453762	0.999616	-5.15049	-0.749158
PIGQ	0.0651977	4.01441	-0.776377	0.453813	0.999616	-5.50235	-0.749074
AC124798.1	0.248061	-1.63788	-0.779139	0.453943	0.999616	-5.20293	-0.748858
BLMH	-0.102062	4.84016	0.776347	0.453945	0.999616	-5.37864	0.748854
TSPAN1	0.634539	-0.974357	-0.775821	0.453973	0.999616	-5.12249	-0.748808
SLC9B2	0.178729	1.50263	-0.776118	0.454	0.999616	-5.4329	-0.748763
PXN	0.10954	7.52472	-0.776305	0.454052	0.999616	-5.36008	-0.748677
ERMAP	0.111631	3.94594	-0.775708	0.4541	0.999616	-5.33156	-0.748597
VPS51	0.0875365	5.60596	-0.775937	0.454115	0.999616	-5.30957	-0.748573
ARL17A	0.285453	-1.36345	-0.776881	0.454171	0.999616	-5.16267	-0.74848
U2AF1	-0.409373	1.46639	0.779076	0.454243	0.999616	-5.00482	0.748361
AP000892.3	-0.429	1.5105	0.774782	0.454262	0.999616	-4.93545	0.748328
TRPC4AP	0.0513289	6.58925	-0.775705	0.454269	0.999616	-5.29122	-0.748317
AL355974.2	0.359047	-1.28753	-0.790435	0.45441	0.999616	-5.28304	-0.748083
RITA1	-0.105873	2.84247	0.775717	0.454461	0.999616	-5.20867	0.747999
ZNF69	0.128654	2.80412	-0.774736	0.454488	0.999616	-5.31466	-0.747954
AC027796.1	0.220494	-1.26128	-0.776455	0.45453	0.999616	-5.37242	-0.747885
TIMM13	-0.0918674	4.30331	0.775208	0.454534	0.999616	-5.51957	0.747878
INF2	-0.127736	7.19978	0.775177	0.454579	0.999616	-5.2893	0.747803
RALYL	0.340026	-0.42215	-0.774386	0.454641	0.999616	-5.25841	-0.7477
RNU2-63P	-0.262003	-2.95544	0.777144	0.454654	0.999616	-5.49103	0.747679
CELSR3	0.268584	1.74158	-0.775047	0.454744	0.999616	-5.05495	-0.74753
AC092127.1	0.287903	3.52393	-0.774655	0.454776	0.999616	-5.30865	-0.747477
AC091057.1	-0.275487	-2.20852	0.779075	0.454933	0.999616	-5.42121	0.747216
MARCH3	0.305174	2.0581	-0.774585	0.455028	0.999616	-4.79807	-0.747059
MYCN	-0.150946	4.21449	0.774522	0.455029	0.999616	-5.3635	0.747057
RN7SKP70	0.230453	-2.53141	-0.753823	0.455063	0.999616	-5.58026	-0.747
BX664615.1	-0.276434	-2.10975	0.773637	0.455129	0.999616	-5.21859	0.746891
AL035411.1	-0.074131	0.480727	0.774038	0.455296	0.999616	-5.49067	0.746615
IAH1	-0.133784	3.50325	0.773821	0.455381	0.999616	-5.16509	0.746474
MYL6	-0.167884	7.97587	0.773397	0.455582	0.999616	-4.98226	0.746141
Z69733.1	-0.267151	-1.61148	0.773362	0.455807	0.999616	-5.12434	0.745769
IK	0.062572	5.67248	-0.773082	0.455839	0.999616	-5.18689	-0.745716
NFIC	0.153059	5.37657	-0.772945	0.455903	0.999616	-5.31479	-0.74561
ZSCAN16-AS1	-0.191233	0.714143	0.772776	0.455921	0.999616	-5.17631	0.745581
HAUS8	-0.0878767	2.65766	0.772979	0.455941	0.999616	-5.27456	0.745547
AC025031.3	-0.326619	-1.18056	0.771094	0.456028	0.999616	-5.08716	0.745404
ATP1A1-AS1	0.0904269	1.50293	-0.773488	0.456104	0.999616	-5.4377	-0.745278
HSPA8P11	0.269428	-2.65366	-0.773463	0.456132	0.999616	-5.48405	-0.745232
ACBD4	0.116289	3.12602	-0.772414	0.45616	0.999616	-5.21834	-0.745184
SAPCD2	0.167017	1.19034	-0.772651	0.456204	0.999616	-5.21709	-0.745112
ARIH2	-0.0657467	6.07064	0.772351	0.456238	0.999616	-5.06916	0.745056
CHP1	0.0835341	5.91202	-0.772217	0.456252	0.999616	-4.99349	-0.745033
IRF6	-0.118886	6.76047	0.772115	0.456298	0.999616	-5.27346	0.744956
VEPH1	-0.161162	1.04834	0.772397	0.456362	0.999616	-5.37209	0.744851
DUSP27	-0.310032	1.67421	0.772662	0.456372	0.999616	-4.92987	0.744834
USP3	-0.0636568	5.01781	0.771766	0.456495	0.999616	-5.29748	0.744631
GATA6-AS1	-0.215796	-1.3492	0.771473	0.456634	0.999616	-5.3031	0.744402
AP005136.2	0.141391	-1.72485	-0.750998	0.456744	0.999616	-5.58225	-0.744219
AC073896.4	0.0477901	1.66333	-0.750929	0.456785	0.999616	-5.58462	-0.744151
MIR205HG	-0.194588	4.06892	0.772154	0.456814	0.999616	-5.17679	0.744103
RARRES3	0.312298	2.77389	-0.770286	0.456903	0.999616	-4.97702	-0.743956
SAV1	0.0964218	5.10577	-0.771041	0.456925	0.999616	-5.27332	-0.743919
PLXNB3	0.423584	-1.75099	-0.771471	0.456938	0.999616	-5.01207	-0.743898
LAMP2	0.116666	7.23859	-0.770535	0.457142	0.999616	-5.51117	-0.743562
RHBDL2	-0.326282	-2.01759	0.770966	0.457211	0.999616	-5.38019	0.743447
CPS1	-0.504866	4.32847	0.770231	0.457422	0.999616	-4.88229	0.743098
SLC22A4	0.170615	1.40698	-0.770498	0.457425	0.999616	-5.21272	-0.743094
AURKA	0.131561	2.97722	-0.769364	0.457475	0.999616	-5.21709	-0.743011
HNRNPUL1	0.0654841	7.23368	-0.770275	0.457556	0.999616	-5.39025	-0.742877
GPR153	0.174995	3.35245	-0.76954	0.457644	0.999616	-5.37239	-0.742733
FAM173B	-0.131671	1.89765	0.769715	0.457753	0.999616	-5.12249	0.742552
C22orf34	0.180406	1.2423	-0.749029	0.457918	0.999616	-5.58411	-0.74228
UTP14C	0.0986645	3.45648	-0.769948	0.457944	0.999616	-5.37936	-0.742236
PPP1R16B	0.244017	3.92085	-0.76874	0.457991	0.999616	-5.08701	-0.742159
CREBRF	0.176214	6.55012	-0.76908	0.458001	0.999616	-5.49615	-0.742142
SF3B3	0.0704709	6.91758	-0.769043	0.458021	0.999616	-4.97363	-0.742109
NHS	0.0960334	4.23238	-0.748819	0.458043	0.999616	-5.58646	-0.742073
AC130456.2	-0.244822	-1.42739	0.769348	0.458127	0.999616	-5.29025	0.741934
LYZ	0.328187	5.77354	-0.769342	0.458152	0.999616	-5.18687	-0.741893
MZF1	0.165016	4.1405	-0.76855	0.458213	0.999616	-5.07749	-0.741793
CACNA1E	0.283789	-1.62933	-0.768982	0.458227	0.999616	-4.98275	-0.741769
AC139792.3	-0.400153	-2.92682	0.767054	0.458231	0.999616	-5.32642	0.741763
GRAMD4	0.110852	5.00675	-0.768444	0.458415	0.999616	-4.96224	-0.741459
MIR331	0.174449	-2.70109	-0.748007	0.458528	0.999616	-5.58381	-0.741274
AL121652.1	-0.196498	-1.8646	0.747985	0.45854	0.999616	-5.58973	0.741252
CDK20	-0.165731	2.12901	0.76723	0.458554	0.999616	-5.0133	0.74123
SLC24A4	-0.278711	1.69379	0.768405	0.458573	0.999616	-4.8909	0.741199
AC107956.1	0.210935	-2.25119	-0.767965	0.458754	0.999616	-5.28845	-0.740901
RPL12P14	-0.268931	-2.30581	0.767836	0.458756	0.999616	-5.33545	0.740896
PHF23	0.0562421	5.22159	-0.747516	0.458821	0.999616	-5.58844	-0.74079
BX284668.5	-0.240969	0.724215	0.76762	0.458836	0.999616	-4.93185	0.740764
HSPA9P1	0.208525	-0.967535	-0.768513	0.458949	0.999616	-4.88616	-0.740579
ZBTB43	0.0992052	4.88966	-0.767376	0.458956	0.999616	-5.33913	-0.740567
IQCG	0.17789	1.75064	-0.767237	0.459004	0.999616	-5.24014	-0.740488
RGCC	0.186289	6.13531	-0.767407	0.45901	0.999616	-5.134	-0.740477
ZNF460	0.0598011	5.59882	-0.767334	0.459085	0.999616	-5.39765	-0.740354
ALG2	0.0616135	5.05952	-0.767304	0.459088	0.999616	-5.50942	-0.74035
AL122017.1	0.438246	0.789744	-0.767612	0.459205	0.999616	-5.33293	-0.740157
SH2B3	-0.159963	5.57472	0.766995	0.459336	0.999616	-5.29649	0.739941
GMPR2	-0.289975	-1.26682	0.746651	0.459337	0.999616	-5.59159	0.739939
ITGAM	0.28124	4.2159	-0.766039	0.459523	0.999616	-5.01867	-0.739633
CHAC2	0.178722	-2.09066	-0.746277	0.459561	0.999616	-5.58555	-0.73957
FXR2	0.101273	5.77098	-0.766547	0.459579	0.999616	-5.55622	-0.739541
TF	-0.121092	-1.2588	0.746174	0.459622	0.999616	-5.59018	0.739469
RPS2P7	-0.724992	-1.48189	0.765987	0.459633	0.999616	-4.66804	0.739451
ATP6AP2	0.0905184	6.3296	-0.765972	0.459794	0.999616	-5.41968	-0.739186
GK	0.260275	2.19427	-0.764287	0.459844	0.999616	-5.16466	-0.739104
C19orf38	0.262387	0.115585	-0.765191	0.459862	0.999616	-5.0828	-0.739073
RPL21	-0.130494	6.88883	0.766103	0.459944	0.999616	-5.08547	0.738939
DCTD	-0.108839	4.48043	0.765536	0.460001	0.999616	-5.32704	0.738846
PYROXD1	-0.0686927	3.54318	0.765503	0.460055	0.999616	-5.1501	0.738756
AL355355.1	0.276668	-2.0297	-0.767068	0.460068	0.999616	-5.43998	-0.738736
AC109486.1	0.327762	-1.20612	-0.766138	0.460099	0.999616	-5.31376	-0.738684
NUTM2A	-0.210715	-0.554438	0.764342	0.460214	0.999616	-5.09918	0.738495
AC015987.1	-0.356562	-2.33309	0.767751	0.460283	0.999616	-5.22904	0.738381
AL627171.2	0.160882	-0.951182	-0.765012	0.460298	0.999616	-5.17435	-0.738356
RAD54L2	-0.101384	6.89918	0.765079	0.460353	0.999616	-5.22863	0.738265
S1PR4	0.204415	1.05211	-0.765488	0.460372	0.999616	-5.05286	-0.738234
MORF4L1	-0.0449336	7.58065	0.744818	0.460433	0.999616	-5.59014	0.738133
AL391058.1	-0.054449	1.51065	0.744716	0.460494	0.999616	-5.59069	0.738033
EVA1C	0.252057	2.62997	-0.764629	0.460575	0.999616	-5.16665	-0.7379
POLD2	-0.0794176	4.12321	0.744571	0.460581	0.999616	-5.591	0.73789
AC004846.2	-0.210322	-2.09364	0.765399	0.460604	0.999616	-5.43514	0.737853
KL	-0.240389	5.88962	0.764804	0.460612	0.999616	-5.33659	0.73784
AAAS	-0.0591326	4.68927	0.764556	0.460614	0.999616	-5.28466	0.737836
THBS3	-0.158976	3.92622	0.763941	0.460624	0.999616	-5.22374	0.73782
KLHDC4	-0.0546097	4.099	0.744474	0.460639	0.999616	-5.59076	0.737795
CLU	0.246555	5.57982	-0.764611	0.460663	0.999616	-5.12647	-0.737756
ARFGEF1	0.0532009	7.07858	-0.764301	0.460774	0.999616	-5.26255	-0.737573
CBX7	0.0933347	4.69766	-0.764348	0.460821	0.999616	-5.30463	-0.737495
CLDN16	-0.477018	1.48059	0.763899	0.460824	0.999616	-5.09374	0.73749
AC116096.1	-0.359741	-3.04952	0.769197	0.460917	0.999616	-5.54554	0.737337
AL596202.1	0.122222	-0.438339	-0.764015	0.460989	0.999616	-5.51199	-0.737219
DLG4	0.161269	3.25388	-0.76346	0.460992	0.999616	-5.21606	-0.737214
FLYWCH1	-0.134697	4.63537	0.764065	0.461015	0.999616	-5.08839	0.737176
AC096772.1	0.25812	-2.71099	-0.764924	0.461025	0.999616	-5.28326	-0.73716
MANBAL	0.0796735	4.45543	-0.763566	0.461092	0.999616	-5.32528	-0.73705
HELQ	0.0638028	3.06789	-0.76398	0.46111	0.999616	-5.20332	-0.73702
BMS1	-0.0441796	5.46764	0.763664	0.461118	0.999616	-5.45704	0.737007
JMJD4	0.0961762	3.35163	-0.763949	0.461143	0.999616	-5.02757	-0.736966
STX7	-0.137741	6.70883	0.763672	0.461189	0.999616	-5.01907	0.73689
TCF20	0.125811	0.655555	-0.743526	0.461207	0.999616	-5.58924	-0.736861
CNTNAP4	-0.630278	-2.35368	0.765058	0.461211	0.999616	-5.46316	0.736855
HLF	-0.545224	4.00827	0.762865	0.461224	0.999616	-5.19663	0.736833
WDR61	-0.108782	4.86295	0.763284	0.46126	0.999616	-4.97698	0.736773
RFESD	-0.125962	0.898008	0.76346	0.461293	0.999616	-5.52565	0.73672
MIR1910	0.281236	-1.24119	-0.763583	0.461369	0.999616	-5.51893	-0.736595
CYP46A1	-0.201611	-2.15414	0.763848	0.461387	0.999616	-5.49571	0.736565
PPP1R3B	0.146325	2.26646	-0.7629	0.461402	0.999616	-5.3377	-0.73654
AC090948.1	0.188549	-2.49997	-0.742993	0.461526	0.999616	-5.58693	-0.736337
HS3ST1	0.262734	0.18273	-0.764711	0.461549	0.999616	-5.2447	-0.736299
ERCC1	-0.0529648	4.5435	0.762785	0.461573	0.999616	-5.24602	0.73626
MAPRE1	0.0530048	6.86868	-0.76274	0.461581	0.999616	-5.30476	-0.736246
FAM241A	-0.107487	3.72646	0.742872	0.461599	0.999616	-5.59248	0.736217
IPPK	0.101174	4.01943	-0.762708	0.461642	0.999616	-5.01913	-0.736146
LRRC8D	-0.228105	3.92586	0.763148	0.46165	0.999616	-4.95907	0.736133
CA2	0.242758	3.36296	-0.763355	0.461749	0.999616	-5.03671	-0.73597
ALCAM	0.187301	3.72658	-0.762049	0.461769	0.999616	-5.21053	-0.735938
ATP6V1B2	0.0894218	6.82498	-0.762515	0.461797	0.999616	-5.22134	-0.735891
AP001033.2	-0.265418	0.214992	0.762155	0.461835	0.999616	-5.24494	0.735829
LINC00880	0.560261	-1.89547	-0.760961	0.461876	0.999616	-5.05321	-0.735762
MSH6	-0.0669157	6.05926	0.762359	0.461917	0.999616	-5.45681	0.735695
KLHL13	-0.455576	-0.0224742	0.761832	0.46193	0.999616	-5.25689	0.735673
TMEM247	-0.183748	0.344203	0.761923	0.46196	0.999616	-5.03024	0.735623
LINC01881	-0.0781624	0.790774	0.762163	0.462123	0.999616	-5.50312	0.735356
AC008914.1	-0.266629	-2.64877	0.762033	0.462126	0.999616	-5.3753	0.735351
TMEM60	0.0608404	2.68656	-0.76121	0.462208	0.999616	-5.30035	-0.735216
ZNF430	0.0768326	2.66564	-0.762128	0.462248	0.999616	-5.37956	-0.73515
HNRNPC	-0.0518011	8.19581	0.761613	0.462255	0.999616	-5.3752	0.735138
MIR149	0.386523	-0.923324	-0.766549	0.462284	0.999616	-4.92685	-0.735091
PKD1P6	0.267783	-0.22942	-0.767999	0.462307	0.999616	-5.29154	-0.735054
HSPG2	0.244715	9.21821	-0.762083	0.462318	0.999616	-5.29394	-0.735035
PARK7	-0.0740578	6.03656	0.761571	0.462345	0.999616	-5.28558	0.734991
HP1BP3	0.09667	7.81843	-0.761642	0.462362	0.999616	-5.40536	-0.734963
PLCXD1	0.114458	5.13	-0.761405	0.462422	0.999616	-5.28701	-0.734865
SH3GLB1	-0.0524931	6.70124	0.761396	0.462439	0.999616	-5.45327	0.734836
AC109326.1	0.226856	0.87318	-0.761526	0.462447	0.999616	-5.1981	-0.734824
MRPL48	-0.0692649	3.35606	0.760939	0.462477	0.999616	-5.4563	0.734774
OTUB1	0.0726349	5.5935	-0.76122	0.462485	0.999616	-5.55023	-0.734762
BSDC1	0.0860104	6.47045	-0.761235	0.462613	0.999616	-5.45655	-0.73455
AL035563.1	0.25024	-0.91465	-0.760309	0.46264	0.999616	-5.15696	-0.734507
RAB8B	0.154455	5.65643	-0.760917	0.462711	0.999616	-5.15893	-0.73439
RPL7P14	-0.18205	-1.01162	0.759521	0.462828	0.999616	-5.23823	0.734198
AC022146.2	-0.4417	-2.61326	0.766172	0.46292	0.999616	-5.27541	0.734048
AL021578.1	0.390309	-1.39272	-0.75927	0.462924	0.999616	-5.16117	-0.73404
DAXX	0.338816	-0.581143	-0.779345	0.463003	0.999616	-5.27377	-0.733912
BAALC-AS1	-0.135448	0.64028	0.760383	0.46304	0.999616	-5.0798	0.73385
RAB12	-0.0421426	5.13728	0.74046	0.463045	0.999616	-5.5935	0.733842
BHLHE40-AS1	-0.138286	0.129231	0.760196	0.463105	0.999616	-5.29495	0.733744
AGAP9	-0.3703	1.04307	0.761358	0.463135	0.999616	-4.79745	0.733694
AL137779.2	0.343405	-2.70895	-0.760349	0.463187	0.999616	-5.37218	-0.733609
HLA-A	0.846382	3.15588	-0.760426	0.463412	0.999616	-4.67161	-0.73324
CLDN5	0.241443	4.53876	-0.759206	0.463561	0.999616	-5.12108	-0.732996
NT5C3AP1	-0.189249	-1.66704	0.758153	0.463596	0.999616	-5.46425	0.732938
CCNYL1	-0.126928	4.59314	0.759111	0.463805	0.999616	-5.33649	0.732596
AL592166.1	-0.242769	-0.698943	0.759099	0.463837	0.999616	-5.26227	0.732544
GUCY2GP	0.654218	-1.80234	-0.761246	0.463899	0.999616	-5.17599	-0.732441
C1QC	0.253816	6.85803	-0.758774	0.463988	0.999616	-5.11469	-0.732296
DRICH1	0.386586	-2.82491	-0.759747	0.464008	0.999616	-5.10764	-0.732263
LRMDA	-0.196755	1.63117	0.757873	0.464042	0.999616	-5.31867	0.732208
MGAT4C	-0.786589	-2.82303	0.756735	0.464071	0.999616	-5.17478	0.73216
ZFP30	-0.162284	3.30459	0.758573	0.464072	0.999616	-5.20547	0.732158
ZNF473	0.0434888	3.05994	-0.738683	0.464113	0.999616	-5.59323	-0.732092
WDR76	-0.16616	2.85138	0.757934	0.464134	0.999616	-5.2076	0.732056
MPZL2	0.312254	0.485758	-0.757439	0.464265	0.999616	-5.52273	-0.731842
MTMR14	0.0674783	5.10202	-0.758266	0.464271	0.999616	-5.19949	-0.731832
CYP2S1	-0.181636	1.35253	0.758061	0.46428	0.999616	-5.2305	0.731817
SLC25A15	-0.177596	1.84569	0.758092	0.464444	0.999616	-5.42534	0.731548
IL17RD	-0.14075	0.792324	0.757083	0.464592	0.999616	-5.3361	0.731307
TMEM88	0.204747	2.81253	-0.757039	0.46461	0.999616	-5.33295	-0.731277
TM4SF5	0.454003	-1.54981	-0.760111	0.464618	0.999616	-5.13092	-0.731263
ACTRT3	-0.163713	-0.113405	0.757418	0.464708	0.999616	-5.01354	0.731117
LINC00346	0.13729	2.48361	-0.756761	0.464742	0.999616	-5.31933	-0.731061
B4GALT7	0.0617401	4.06433	-0.737579	0.464777	0.999616	-5.59436	-0.731004
KIRREL3	0.378006	-2.25042	-0.759298	0.464893	0.999616	-5.23319	-0.730813
AL662907.1	0.343901	1.17317	-0.75669	0.464924	0.999616	-5.16468	-0.730763
MACROD2	-0.110684	0.437468	0.75759	0.464966	0.999616	-5.40363	0.730695
GATAD1	-0.0708462	5.17876	0.756934	0.464995	0.999616	-4.94532	0.730647
PIH1D2	-0.138278	-1.11065	0.737135	0.465044	0.999616	-5.59695	0.730567
AC022467.1	-0.241681	-0.515652	0.756179	0.465085	0.999616	-5.30455	0.730499
CPT1A	-0.13255	5.83805	0.756631	0.465174	0.999616	-5.23443	0.730353
A1BG-AS1	-0.201723	0.597788	0.757645	0.465228	0.999616	-5.13439	0.730265
LINC01844	0.44267	-1.98427	-0.758425	0.465247	0.999616	-4.83528	-0.730234
ERVK13-1	0.198743	3.93337	-0.756306	0.465379	0.999616	-5.17837	-0.730019
IL17D	-0.271516	-0.656696	0.756414	0.465475	0.999616	-5.48982	0.729862
RPUSD3	-0.146103	3.17854	0.755862	0.465602	0.999616	-5.35447	0.729653
RPS13	-0.080517	7.41942	0.75616	0.465618	0.999616	-5.2864	0.729627
LINC01554	0.510708	0.941604	-0.758168	0.465646	0.999616	-5.31047	-0.729581
SLAMF7	0.657099	1.22503	-0.754878	0.46568	0.999616	-4.99945	-0.729525
EIF1P6	-0.320266	-2.35499	0.754702	0.465712	0.999616	-5.1225	0.729473
DUSP19	-0.1641	1.11168	0.755791	0.465739	0.999616	-5.31406	0.72943
GINS2	-0.124587	2.02479	0.7546	0.466033	0.999616	-5.40801	0.728949
HOXA7	-0.462585	-1.98961	0.753864	0.466044	0.999616	-5.42912	0.728932
AC009148.1	0.131581	-0.7297	-0.755411	0.466154	0.999616	-5.55649	-0.728751
FGFR2	-0.180523	5.21595	0.754759	0.466243	0.999616	-5.20726	0.728605
C8orf76	-0.0513097	1.82868	0.735051	0.466299	0.999616	-5.59697	0.728515
ARHGEF40	0.0984492	4.46006	-0.754389	0.46639	0.999616	-5.43335	-0.728365
DNAJC25	-0.0652354	2.42595	0.754116	0.466485	0.999616	-5.41492	0.728211
FABP5P7	0.217195	0.782314	-0.753792	0.466785	0.999616	-5.15118	-0.727719
ZNF408	0.0578244	2.6695	-0.753914	0.466842	0.999616	-5.3836	-0.727627
GAPDHP27	0.164765	-1.03935	-0.754168	0.466868	0.999616	-5.45394	-0.727584
MCF2L2	0.372371	-2.5743	-0.753652	0.466887	0.999616	-5.38943	-0.727553
RN7SL552P	0.283381	-2.71403	-0.756174	0.466942	0.999616	-5.36554	-0.727464
POLR2D	-0.0713301	4.7395	0.753396	0.467001	0.999616	-5.1607	0.727367
AC097478.1	0.226286	4.38976	-0.752868	0.467221	0.999616	-5.05411	-0.727009
AP001462.1	0.167531	-1.82129	-0.733503	0.467232	0.999616	-5.59393	-0.72699
FBXO32	0.209149	5.73927	-0.753048	0.467274	0.999616	-5.17636	-0.726922
DOP1B	0.138572	5.09756	-0.752926	0.467316	0.999616	-5.3933	-0.726853
AC020658.7	0.360557	-1.80371	-0.754988	0.467327	0.999616	-5.37634	-0.726835
AC109927.1	0.356789	-2.35158	-0.752565	0.467489	0.999616	-5.2086	-0.726571
DPH7	-0.0753785	3.61808	0.752355	0.467496	0.999616	-5.23495	0.726559
TRMT1L	-0.0953197	4.60553	0.752599	0.467527	0.999616	-4.93455	0.726508
AC083855.2	0.296737	-2.09951	-0.751214	0.467597	0.999616	-5.53588	-0.726394
ABHD8	0.135046	4.48608	-0.752212	0.467606	0.999616	-5.50753	-0.72638
ANKRD1	-0.293812	1.13316	0.752494	0.467665	0.999616	-5.03812	0.726283
SEZ6L2	0.357092	1.60292	-0.751802	0.467682	0.999616	-5.05208	-0.726255
KLC1	0.135463	5.65077	-0.752147	0.467764	0.999616	-5.13118	-0.726122
IPO7	0.0428045	7.72553	-0.732621	0.467764	0.999616	-5.59899	-0.726121
PRR34	0.253075	-2.65469	-0.751371	0.467828	0.999616	-5.50157	-0.726017
MGC12916	0.522758	2.27887	-0.753728	0.467853	0.999616	-5.19578	-0.725977
SLFN12L	0.302749	-0.129991	-0.751948	0.467903	0.999616	-5.39849	-0.725895
GTPBP6	0.0986836	4.55786	-0.751678	0.468004	0.999616	-5.02768	-0.725731
VAV2	0.100112	4.49773	-0.732191	0.468024	0.999616	-5.59831	-0.725697
POU2F2	0.142144	2.84036	-0.75143	0.468044	0.999616	-5.19384	-0.725665
LRRC8E	-0.414785	3.32437	0.751003	0.468127	0.999616	-5.26319	0.72553
CD55	0.126014	7.81158	-0.751262	0.468229	0.999616	-5.5839	-0.725364
PRAM1	0.196335	0.74376	-0.750217	0.468304	0.999616	-5.1421	-0.725242
ORMDL2	0.0938862	3.91885	-0.750421	0.468369	0.999616	-5.47094	-0.725135
RN7SKP203	-0.129157	6.45678	0.731608	0.468376	0.999616	-5.59885	0.725124
SALL2	0.150608	0.805915	-0.750653	0.468383	0.999616	-5.4013	-0.725112
ZNF221	0.210206	1.55659	-0.752381	0.468417	0.999616	-4.96049	-0.725058
AL023284.4	0.1023	-1.15224	-0.731533	0.468421	0.999616	-5.59636	-0.72505
PSMC3IP	-0.0836587	1.67852	0.751276	0.468503	0.999616	-5.45869	0.724918
CCDC88B	0.142875	2.18377	-0.750417	0.468563	0.999616	-5.51736	-0.724819
LSR	0.0877564	6.66572	-0.73128	0.468575	0.999616	-5.60008	-0.7248
JAM3	0.307543	6.61958	-0.750832	0.468607	0.999616	-5.05245	-0.724747
SYP	0.147382	-0.297861	-0.752979	0.468788	0.999616	-5.35634	-0.724453
MTFP1	0.211319	-0.822808	-0.751191	0.468826	0.999616	-5.41084	-0.72439
SH3TC1	0.180708	4.06232	-0.75006	0.468855	0.999616	-4.941	-0.724343
NEURL4	0.0821208	4.57969	-0.750165	0.468865	0.999616	-5.21639	-0.724328
PHF12	0.0975436	5.82705	-0.750236	0.468872	0.999616	-5.26454	-0.724315
AL157392.3	0.150144	3.75833	-0.749935	0.468878	0.999616	-5.21172	-0.724305
SLC7A7	0.2032	3.62537	-0.749216	0.468916	0.999616	-5.18781	-0.724245
PTOV1-AS2	0.17194	1.64295	-0.75066	0.468959	0.999616	-5.14721	-0.724174
AC015802.4	-0.164581	-1.44585	0.749899	0.469025	0.999616	-5.46474	0.724066
SLC7A4	0.393493	4.5063	-0.750114	0.469081	0.999616	-5.37337	-0.723975
ATP5MC1	-0.116012	3.78204	0.7499	0.469082	0.999616	-5.21529	0.723973
PHLDA3	0.114042	4.87908	-0.749737	0.469086	0.999616	-5.56062	-0.723967
ICA1	0.174518	2.78671	-0.749659	0.469209	0.999616	-5.13332	-0.723766
TOMM20P4	-0.085149	-0.116861	0.749533	0.469281	0.999616	-5.56317	0.72365
C1orf53	-0.174303	-0.606916	0.74982	0.469346	0.999616	-5.34932	0.723543
OR7E99P	0.273816	-1.15101	-0.749345	0.469423	0.999616	-4.94307	-0.723417
CENPJ	-0.0875532	3.16908	0.729617	0.46958	0.999616	-5.60117	0.723162
LDLRAD3	0.165629	1.84803	-0.749158	0.469636	0.999616	-5.30956	-0.723071
NAA20	-0.0577515	4.66389	0.748826	0.469682	0.999616	-5.30532	0.722996
AC090826.2	0.381239	-0.817055	-0.748478	0.469685	0.999616	-5.18376	-0.722991
GFI1B	0.409348	-1.85622	-0.750183	0.46976	0.999616	-5.11895	-0.72287
MAN2C1	0.109861	5.70182	-0.748707	0.469766	0.999616	-5.00705	-0.722859
VCPIP1	0.0544103	5.8857	-0.748667	0.469767	0.999616	-5.34137	-0.722859
GBGT1	-0.260381	3.79457	0.748764	0.469936	0.999616	-4.80861	0.722583
ECHDC3	-0.186833	3.31934	0.748352	0.469943	0.999616	-4.982	0.722572
GATA3-AS1	0.303208	0.82848	-0.749665	0.470025	0.999616	-4.93935	-0.722439
DDX31	-0.0886546	2.82373	0.748453	0.470037	0.999616	-5.4217	0.722419
GFM2	-0.0565078	4.89113	0.748267	0.470061	0.999616	-5.44321	0.722379
APLNR	0.20914	6.74157	-0.748458	0.470075	0.999616	-5.30171	-0.722357
TBRG1	0.0235392	5.11553	-0.747876	0.470223	0.999616	-5.57677	-0.722117
AC023024.1	-0.1697	-1.13422	0.746401	0.470234	0.999616	-5.33631	0.722099
RN7SL336P	0.313591	-1.84436	-0.748323	0.470278	0.999616	-5.28994	-0.722026
TLL2	0.261452	0.0955963	-0.747095	0.470378	0.999616	-5.10686	-0.721864
RNU4ATAC	-0.231782	-1.24677	0.747171	0.470398	0.999616	-5.32826	0.721831
VPS26A	-0.0724811	5.98446	0.747786	0.470432	0.999616	-5.25759	0.721776
TLR6	0.190844	2.3829	-0.747205	0.470437	0.999616	-5.15657	-0.721769
AP000919.4	0.233538	-2.14719	-0.727818	0.47067	0.999616	-5.59774	-0.72139
AL589666.2	-0.238649	-2.44613	0.746829	0.470734	0.999616	-5.44154	0.721285
RPS10P5	-0.194085	-1.36955	0.747155	0.470735	0.999616	-5.34068	0.721284
SMIM22	0.357681	-0.0627916	-0.747383	0.470756	0.999616	-4.89391	-0.72125
PARP8	-0.0793987	4.66447	0.746667	0.470827	0.999616	-5.579	0.721133
BMS1P11	-0.203009	-1.37566	0.746076	0.470943	0.999616	-5.27951	0.720945
ZFP3	-0.0874741	3.12196	0.746598	0.47103	0.999616	-5.08292	0.720805
CEP152	0.114442	4.28482	-0.746111	0.471071	0.999616	-5.29605	-0.720738
WWC2	-0.089137	5.83371	0.746255	0.471192	0.999616	-5.4325	0.720541
CMTM1	0.171456	0.499885	-0.74615	0.471223	0.999616	-5.04155	-0.72049
AL161785.1	0.176597	0.525082	-0.745855	0.471322	0.999616	-5.21374	-0.720329
CXXC5	0.205509	5.17967	-0.745931	0.471367	0.999616	-5.46904	-0.720256
GRK7	0.414811	-2.86074	-0.747828	0.471373	0.999616	-5.53379	-0.720247
GOLT1B	-0.0997699	5.05406	0.746009	0.471402	0.999616	-5.47992	0.720199
ZCCHC4	-0.0542225	2.88407	0.745778	0.471427	0.999616	-5.3954	0.72016
FAM234B	-0.10556	5.12968	0.74576	0.471469	0.999616	-5.52962	0.720091
FCGR2B	0.269059	6.389	-0.74615	0.47152	0.999616	-5.12849	-0.720008
IKZF2	0.17555	5.10795	-0.745672	0.471553	0.999616	-5.29111	-0.719954
LINC01150	0.252451	0.777645	-0.744777	0.471583	0.999616	-5.21218	-0.719906
ERVW-1	0.205089	9.21892	-0.745526	0.471589	0.999616	-5.34653	-0.719895
SPATA7	-0.148419	1.3927	0.744959	0.47168	0.999616	-5.22502	0.719749
AC020907.1	-0.261772	-1.02361	0.746599	0.471687	0.999616	-5.0103	0.719737
TBX2	0.166662	5.60753	-0.726132	0.471692	0.999616	-5.60337	-0.719729
ZNF91	0.201555	7.5454	-0.745482	0.471707	0.999616	-5.37353	-0.719705
FBXO34	0.0362825	4.43115	-0.74502	0.471764	0.999616	-5.55078	-0.719611
PQLC2	0.0903705	4.03683	-0.745145	0.471777	0.999616	-5.51319	-0.719591
MAP2K1P1	-0.302433	-2.7005	0.745546	0.471781	0.999616	-5.30017	0.719584
FARP1	0.173861	5.68087	-0.745187	0.47185	0.999616	-5.27231	-0.719473
CRELD1	-0.165691	4.23052	0.744922	0.471881	0.999616	-4.79143	0.719422
LARGE2	-0.190374	6.2432	0.744851	0.471978	0.999616	-5.45434	0.719265
SETP21	0.300483	0.485365	-0.744545	0.471985	0.999616	-5.30285	-0.719252
COL28A1	0.321071	2.98647	-0.744113	0.472034	0.999616	-5.12153	-0.719173
CCDC186	0.0977722	6.42291	-0.74458	0.47205	0.999616	-5.49068	-0.719148
SPI1	0.210431	4.22914	-0.744567	0.472104	0.999616	-5.1425	-0.71906
BECN1	0.0617892	5.23088	-0.744653	0.472132	0.999616	-5.33907	-0.719014
ZC3H6	0.0892926	5.19366	-0.744703	0.472134	0.999616	-5.3642	-0.719012
BCL7C	-0.08734	4.10758	0.744473	0.472184	0.999616	-5.39654	0.718931
LIPH	0.38359	-1.66078	-0.742902	0.472285	0.999616	-5.10216	-0.718766
RAB4B	0.233015	1.59513	-0.744297	0.47244	0.999616	-5.37416	-0.718514
NKAPD1	-0.0483491	5.06726	0.744032	0.472466	0.999616	-5.48777	0.718473
ALS2CR12	-0.167708	-0.358878	0.744139	0.47247	0.999616	-5.26678	0.718466
ZNF48	-0.152089	2.11476	0.744094	0.472507	0.999616	-5.21594	0.718406
CCR3	-0.127321	0.139415	0.743444	0.472523	0.999616	-5.47619	0.71838
AP001020.2	-0.158262	0.168675	0.743126	0.472567	0.999616	-5.35836	0.718309
AL596325.2	0.241645	-0.856159	-0.744074	0.472574	0.999616	-5.48359	-0.718297
ILDR2	0.471394	4.15992	-0.743948	0.472637	0.999616	-5.36784	-0.718195
AC084024.1	0.387535	-2.96014	-0.743652	0.472708	0.999616	-5.25414	-0.71808
ANKMY2	-0.105687	4.1851	0.743691	0.472729	0.999616	-5.48403	0.718046
AC123788.1	0.710996	-2.13902	-0.744652	0.472904	0.999616	-5.00957	-0.717762
ISCA2	0.0478166	3.16904	-0.723972	0.473004	0.999616	-5.60322	-0.717601
FAR2P2	-0.187259	-1.40324	0.744619	0.473179	0.999616	-5.48121	0.717316
NIPSNAP1	-0.117331	3.89894	0.742775	0.473193	0.999616	-5.3409	0.717293
C17orf107	0.232928	1.08435	-0.74332	0.473206	0.999616	-5.05975	-0.717273
AIP	0.0754183	4.44565	-0.742648	0.473215	0.999616	-5.45558	-0.717258
PPP1R9A	-0.0815549	5.08777	0.742733	0.473226	0.999616	-5.51841	0.71724
REV3L	-0.103525	6.00851	0.742649	0.47325	0.999616	-5.47938	0.717201
ZSCAN25	0.0646421	4.05036	-0.742724	0.473259	0.999616	-5.01692	-0.717187
KATNA1	-0.0867166	3.21767	0.742464	0.473327	0.999616	-5.01849	0.717076
KPNA2	-0.106353	5.44211	0.742471	0.473357	0.999616	-5.43137	0.717027
SLC4A5	0.218639	-1.68171	-0.742441	0.473372	0.999616	-5.41032	-0.717003
MYORG	-0.148569	7.19796	0.742611	0.473406	0.999616	-5.5071	0.716948
CCDC32	-0.0676951	4.69463	0.742318	0.473424	0.999616	-5.39811	0.716919
ZNF146	-0.0669221	6.20247	0.742385	0.47344	0.999616	-5.19685	0.716893
MPC1	-0.0668881	2.39193	0.742264	0.473453	0.999616	-5.46124	0.716871
SNTB2	-0.11403	5.25486	0.742348	0.473476	0.999616	-5.37996	0.716835
PPP2CA	-0.0809509	6.70219	0.742178	0.473516	0.999616	-5.46851	0.71677
RPL7P1	-0.128471	3.8102	0.741795	0.473559	0.999616	-5.12659	0.716701
OR2T10	-0.46198	-0.883469	0.741371	0.473585	0.999616	-4.94809	0.716658
LINC01999	-0.48758	-1.3383	0.741538	0.473659	0.999616	-4.9573	0.716538
SNRNP25	-0.177777	2.02538	0.742225	0.473691	0.999616	-5.12612	0.716486
BLOC1S1-RDH5	0.170554	-2.2162	-0.740625	0.473693	0.999616	-5.58643	-0.716482
AL049539.1	-0.181128	-1.35706	0.741753	0.473715	0.999616	-5.52728	0.716448
EIF2AK2	-0.0669343	6.92121	0.741802	0.473758	0.999616	-5.33583	0.716378
TMEM246	0.412583	-0.561662	-0.741072	0.473907	0.999616	-4.99297	-0.716136
TOMM40	-0.0785567	4.86372	0.741327	0.473988	0.999616	-5.41394	0.716006
KCTD5	0.0740496	4.41875	-0.741422	0.474001	0.999616	-5.2716	-0.715984
FRG1CP	0.176854	2.60544	-0.741719	0.474006	0.999616	-5.0725	-0.715976
MCM7	-0.0956743	5.88394	0.741203	0.474081	0.999616	-5.32707	0.715854
MSC-AS1	-0.22718	1.79174	0.74219	0.474117	0.999616	-5.29554	0.715797
UBL7-AS1	-0.0855232	1.45098	0.74089	0.474137	0.999616	-5.40026	0.715765
ANGPTL1	-0.220557	4.79239	0.741079	0.474167	0.999616	-5.24857	0.715716
FAM225A	0.182744	-0.667305	-0.741191	0.474179	0.999616	-5.37028	-0.715696
AL031009.1	0.11513	0.68142	-0.721849	0.474294	0.999616	-5.6032	-0.71551
EIF3E	-0.0723177	6.82421	0.741073	0.474301	0.999616	-5.19618	0.715498
MAGI2-AS3	-0.12617	2.27814	0.740932	0.474342	0.999616	-5.58677	0.715432
PSMD6-AS1	0.345658	-2.42825	-0.741135	0.474432	0.999616	-5.4343	-0.715286
AC108142.1	-0.217988	-1.40777	0.740321	0.474437	0.999616	-5.58842	0.715278
LINC00656	0.469832	1.60686	-0.741385	0.474536	0.999616	-5.32295	-0.715118
TOP3B	0.079827	3.41757	-0.740213	0.47455	0.999616	-5.30825	-0.715096
IFT20	-0.0539021	4.00229	0.721252	0.474658	0.999616	-5.60646	0.714921
CLTC	-0.063075	9.48054	0.739968	0.474678	0.999616	-5.20242	0.714888
HSP90AA6P	0.171606	-1.87631	-0.741508	0.474729	0.999616	-5.48164	-0.714805
CHST2	0.308037	4.70928	-0.739791	0.474745	0.999616	-5.35576	-0.71478
REEP5	0.0990327	6.91659	-0.720975	0.474827	0.999616	-5.60705	-0.714648
FAM219B	0.103659	4.44498	-0.739714	0.474928	0.999616	-5.00585	-0.714484
SNPH	0.211957	0.63138	-0.740018	0.474965	0.999616	-5.28436	-0.714424
HNRNPA1P33	-0.282752	-2.2754	0.742669	0.475021	0.999616	-5.29922	0.714334
EIF4EBP1	0.210645	2.86421	-0.739596	0.475048	0.999616	-5.17509	-0.71429
AL513548.3	0.207067	-1.35579	-0.739265	0.475065	0.999616	-5.42945	-0.714263
ECHDC2	-0.121244	4.76313	0.73947	0.475156	0.999616	-5.43063	0.714114
SRD5A3-AS1	-0.297101	-2.19385	0.739692	0.475211	0.999616	-5.34067	0.714026
ABHD17A	0.104388	5.69461	-0.739264	0.475229	0.999616	-5.30405	-0.713997
RPL24P8	-0.13897	1.59446	0.738834	0.475257	0.999616	-5.12817	0.713952
AC106791.1	-0.128719	0.00360525	0.739267	0.475335	0.999616	-5.36936	0.713826
AC007390.2	-0.171067	0.630382	0.738615	0.47538	0.999616	-5.38688	0.713752
PNKP	0.0874311	4.40415	-0.738985	0.475405	0.999616	-5.12509	-0.713713
AL161449.2	-0.342896	-2.78148	0.744175	0.475426	0.999616	-5.48183	0.713679
TRAF6P1	0.416828	-1.23776	-0.741026	0.475436	0.999616	-5.20412	-0.713663
EXT2	0.0791954	7.34086	-0.719725	0.475588	0.999616	-5.60783	-0.713416
NBEAL2	0.094039	4.6455	-0.738663	0.475596	0.999616	-5.46919	-0.713403
ASGR2	0.365535	-0.830444	-0.738084	0.475628	0.999616	-4.88492	-0.713353
AC093525.10	0.1794	-0.55085	-0.738388	0.475633	0.999616	-5.36817	-0.713344
AL583785.1	-0.272966	0.489359	0.738887	0.475639	0.999616	-5.02094	0.713334
PDZD4	0.309209	-1.80727	-0.740505	0.475642	0.999616	-5.3425	-0.713329
AL589745.2	-0.305704	-2.62614	0.739087	0.475698	0.999616	-5.37802	0.713239
TAGLN2	0.0850528	8.10179	-0.738485	0.475715	0.999616	-5.54268	-0.713212
ADAM9	0.150712	6.83079	-0.738278	0.475728	0.999616	-4.98034	-0.71319
YTHDF2	0.06132	6.26922	-0.738432	0.47573	0.999616	-5.38918	-0.713186
AC027601.4	-0.147619	-0.968361	0.71948	0.475738	0.999616	-5.60872	0.713175
SCFD1	-0.0733356	5.4803	0.738437	0.47574	0.999616	-5.19348	0.71317
AL139407.1	-0.21615	0.142777	0.738275	0.475775	0.999616	-5.1897	0.713115
GTF2IP7	0.353867	-2.98602	-0.719368	0.475806	0.999616	-5.59826	-0.713064
RASSF5	0.195898	2.79705	-0.737056	0.475896	0.999616	-5.28393	-0.712918
DEFA3	0.903523	-1.7304	-0.73786	0.475897	0.999616	-4.70242	-0.712918
AC092718.4	-0.126778	0.762688	0.736897	0.475977	0.999616	-5.41735	0.712787
AC023043.2	0.489694	-1.9163	-0.738811	0.476011	0.999616	-5.2679	-0.712732
DTX3L	0.104273	6.56892	-0.737876	0.476034	0.999616	-5.06217	-0.712695
GLRB	0.286596	1.04151	-0.737576	0.476043	0.999616	-4.9641	-0.712682
FBXO25	-0.151087	4.3671	0.737607	0.476113	0.999616	-4.8158	0.712569
C1QB	0.256327	6.74547	-0.737863	0.476119	0.999616	-5.18866	-0.712559
CYC1	-0.0794753	4.82171	0.737592	0.476139	0.999616	-5.59079	0.712525
GPX3	0.253223	8.50393	-0.737585	0.476147	0.999616	-4.95077	-0.712513
PTPN22	0.286098	0.575684	-0.736909	0.47615	0.999616	-5.23552	-0.712509
C1GALT1	0.12314	6.45776	-0.737571	0.476186	0.999616	-5.33936	-0.71245
AC009120.1	-0.201662	-0.671975	0.737408	0.476216	0.999616	-5.44544	0.712402
AC009065.8	-0.174018	-2.34612	0.71866	0.476237	0.999616	-5.60956	0.712367
LINC00294	0.101881	3.93108	-0.737471	0.47631	0.999616	-5.26211	-0.71225
SYNGR2	0.0842465	6.34481	-0.718505	0.476332	0.999616	-5.60866	-0.712214
ANKRD10-IT1	-0.225159	2.48641	0.736617	0.47636	0.999616	-5.11647	0.712169
WNT4	-0.294257	2.17704	0.718424	0.476382	0.999616	-5.61086	0.712134
LYSMD4	-0.172191	1.64834	0.737627	0.47641	0.999616	-5.04826	0.712089
LINC02542	-0.241859	-2.05318	0.736752	0.476418	0.999616	-5.22101	0.712076
FBP1	0.467412	1.6032	-0.733559	0.476475	0.999616	-5.04933	-0.711984
MMP1	0.402031	2.47891	-0.737599	0.476515	0.999616	-5.36674	-0.711918
LINC00996	-0.466268	-2.80174	0.739171	0.476724	0.999616	-5.18451	0.711582
CD6	0.365725	-0.201402	-0.737038	0.476752	0.999616	-5.23031	-0.711537
IGSF10	-0.438895	3.82001	0.737568	0.476757	0.999616	-5.24692	0.711527
AC104785.1	-0.198976	-0.347953	0.73701	0.476796	0.999616	-5.23008	0.711465
SCCPDH	-0.255331	5.24351	0.736918	0.476863	0.999616	-4.96809	0.711357
MT1E	0.251627	1.17965	-0.738077	0.476914	0.999616	-5.28878	-0.711276
EEF2K	0.168794	-0.417347	-0.735286	0.476993	0.999616	-5.38748	-0.711148
UBR4	0.0566451	8.78979	-0.736131	0.477046	0.999616	-5.31647	-0.711061
CXorf40A	0.153809	3.99604	-0.735797	0.477056	0.999616	-5.51337	-0.711045
AC009802.1	-0.185525	-2.65898	0.717233	0.477109	0.999616	-5.61049	0.710961
CU633906.2	-0.32546	-2.22538	0.739085	0.477161	0.999616	-5.25442	0.710876
CASP8AP2	-0.049437	5.29282	0.735969	0.477167	0.999616	-5.37323	0.710866
STOML1	0.0893462	3.15947	-0.736572	0.477204	0.999616	-5.14916	-0.710806
KRT8P12	0.0725549	1.61673	-0.735488	0.477282	0.999616	-5.15478	-0.710682
ABHD12	0.150705	6.23955	-0.735876	0.477331	0.999616	-5.59335	-0.710602
GRINA	0.0783687	6.85808	-0.735537	0.477366	0.999616	-5.30787	-0.710545
RPS20P22	-0.220987	-0.162463	0.735637	0.477403	0.999616	-5.49477	0.710486
RASAL3	0.17357	1.1658	-0.734624	0.477485	0.999616	-5.56649	-0.710354
RARRES2	-0.30193	2.82751	0.738106	0.477571	0.999616	-5.10215	0.710215
FZD1	0.0728432	5.04617	-0.716267	0.477698	0.999616	-5.60956	-0.710009
AC021106.2	0.534689	-2.80872	-0.735298	0.477727	0.999616	-5.29829	-0.709963
AC023509.4	0.137182	-0.644226	-0.735113	0.477733	0.999616	-5.52935	-0.709954
LRRK1	0.0763659	5.5599	-0.735034	0.477775	0.999616	-5.59447	-0.709886
AC012066.1	-0.293749	0.805347	0.733702	0.477797	0.999616	-5.12986	0.70985
ECT2L	0.347461	-2.11372	-0.735386	0.477802	0.999616	-5.34151	-0.709842
BZW1	0.0754772	7.23231	-0.735001	0.477817	0.999616	-5.52698	-0.709819
CAPN6	0.207363	9.77853	-0.734819	0.477903	0.999616	-5.53622	-0.70968
CASP4	-0.154546	6.454	0.734627	0.477945	0.999616	-5.18417	0.709612
PCDH10	-0.224096	4.6833	0.734775	0.477946	0.999616	-5.38586	0.70961
SLC17A8	-0.386065	-0.864889	0.736654	0.477986	0.999616	-5.34825	0.709546
MTCH1	0.0473093	6.91913	-0.715647	0.478078	0.999616	-5.61041	-0.709398
ADAMTSL4-AS1	0.218625	2.0529	-0.733996	0.478095	0.999616	-5.06787	-0.709371
AL139317.3	-0.096596	-0.56562	0.734137	0.478292	0.999616	-5.59006	0.709052
IRGQ	0.0922069	6.07774	-0.734058	0.478293	0.999616	-5.15588	-0.709051
AC114763.1	-0.129638	-0.774223	0.715202	0.47835	0.999616	-5.61174	0.70896
CR381653.1	-0.272817	-1.68563	0.733668	0.478366	0.999616	-5.04376	0.708933
TMEM106A	0.172208	4.80443	-0.733751	0.478397	0.999616	-5.24145	-0.708884
LOXL4	-0.19709	2.21202	0.734019	0.478406	0.999616	-5.21925	0.708869
CD24	-0.11857	7.19467	0.733929	0.478565	0.999616	-5.4871	0.708613
RSPH10B2	0.273197	-2.85453	-0.714828	0.478578	0.999616	-5.60833	-0.708591
MAFK	0.218893	8.2129	-0.73345	0.478579	0.999616	-5.35604	-0.70859
LINC01123	-0.281766	-0.30524	0.733453	0.478669	0.999616	-5.16316	0.708445
BISPR	0.229129	1.31719	-0.73399	0.478762	0.999616	-5.07609	-0.708296
AC138207.4	-0.0824684	1.31571	0.714394	0.478844	0.999616	-5.61145	0.708163
AC002467.1	0.137942	-0.925829	-0.733496	0.478863	0.999616	-5.3505	-0.708132
IQCJ-SCHIP1	-0.114313	3.02642	0.733061	0.478889	0.999616	-5.4069	0.708091
VGLL3	0.325434	10.6802	-0.732867	0.4789	0.999616	-5.40893	-0.708073
AL078644.1	0.160378	-1.85676	-0.73282	0.478977	0.999616	-5.55607	-0.70795
CCDC183-AS1	0.3701	2.37427	-0.731661	0.47903	0.999616	-5.04063	-0.707863
MLLT6	0.219865	0.959809	-0.714066	0.479045	0.999616	-5.60671	-0.70784
LYG1	0.16244	-1.35502	-0.732539	0.47908	0.999616	-5.33435	-0.707782
C3	0.423925	5.8571	-0.732596	0.479198	0.999616	-5.31941	-0.707593
HDAC10	-0.0779809	0.669111	0.713664	0.47929	0.999616	-5.61197	0.707444
AC097376.2	0.16742	3.65799	-0.732451	0.479351	0.999616	-5.40826	-0.707347
ZBTB49	0.0729675	1.97372	-0.732082	0.47941	0.999616	-5.13998	-0.707251
C2CD4C	0.657117	-1.24872	-0.735117	0.479446	0.999616	-4.78493	-0.707194
GPR173	0.256229	-0.501259	-0.731299	0.479563	0.999616	-5.28114	-0.707006
WDR45BP1	-0.167718	-2.33445	0.713166	0.479596	0.999616	-5.61367	0.706953
CHGB	0.35199	-1.82083	-0.731708	0.479655	0.999616	-5.09209	-0.706857
RPL15P2	-0.156728	-1.13087	0.731322	0.479664	0.999616	-5.52208	0.706843
FRG1BP	-0.0459479	2.98499	0.731417	0.479665	0.999616	-5.58982	0.706842
APOBEC3H	0.305541	-1.71612	-0.734536	0.479716	0.999616	-5.08747	-0.70676
ANXA11	-0.0949743	7.52314	0.731679	0.479726	0.999616	-5.04121	0.706743
PROB1	0.187542	1.05291	-0.73162	0.479799	0.999616	-5.47211	-0.706626
FAM122C	-0.0534243	2.00287	0.712828	0.479803	0.999616	-5.61197	0.70662
CALCR	0.233149	1.16739	-0.730265	0.479808	0.999616	-5.23165	-0.706611
NOL10	-0.0304098	4.77834	0.712802	0.479819	0.999616	-5.61202	0.706594
SLC26A6	0.156601	3.92076	-0.731095	0.47982	0.999616	-5.00916	-0.706593
CENPU	-0.100058	2.62496	0.731678	0.479892	0.999616	-5.51785	0.706476
OR52H2P	-0.3496	-2.99019	0.733531	0.479899	0.999616	-5.4375	0.706464
MCCC2	-0.0988434	5.35144	0.730941	0.4801	0.999616	-5.00817	0.706141
BCAM	-0.143031	7.16832	0.731065	0.480155	0.999616	-5.42412	0.706053
AC092120.1	0.163846	-2.20833	-0.712095	0.480252	0.999616	-5.60933	-0.705898
EVC	-0.266156	3.25921	0.730319	0.480256	0.999616	-5.13362	0.70589
PWP2	0.679822	0.50215	-0.730954	0.48034	0.999616	-4.89248	-0.705756
AC090186.1	-0.210718	-1.96095	0.731585	0.480361	0.999616	-5.16038	0.705723
CBY1	-0.0691935	3.96156	0.730486	0.480415	0.999616	-5.23695	0.705635
CYYR1-AS1	-0.359899	-2.13353	0.729598	0.480549	0.999616	-5.01247	0.705419
H3F3C	0.0929485	0.948051	-0.730018	0.480604	0.999616	-5.3026	-0.705331
LINC00982	-0.323371	-1.82301	0.729954	0.480634	0.999616	-5.43007	0.705283
FAM153A	-0.34199	-2.98519	0.711457	0.480643	0.999616	-5.61573	0.705269
MRPL45P2	-0.150322	1.19508	0.730552	0.480678	0.999616	-5.09054	0.705212
AL022721.1	-0.849299	-2.04846	0.728254	0.480681	0.999616	-4.93544	0.705208
ASPSCR1	-0.121327	5.1424	0.729564	0.480789	0.999616	-5.55366	0.705033
AC116347.1	-0.178363	-0.292209	0.730002	0.480811	0.999616	-4.94668	0.704999
SRPRB	-0.0839765	4.65312	0.729668	0.480821	0.999616	-5.39177	0.704982
LIG4	0.102465	3.36403	-0.729789	0.480838	0.999616	-5.19465	-0.704955
AL365436.1	-0.15472	0.268679	0.728614	0.480964	0.999616	-5.19171	0.704753
AL031123.2	-0.125698	-1.12231	0.730156	0.480968	0.999616	-5.55681	0.704747
ZNF211	0.0947998	4.2101	-0.7293	0.481006	0.999616	-5.24119	-0.704685
ITCH	0.0558295	6.91719	-0.729315	0.481112	0.999616	-5.5818	-0.704515
AL121949.2	-0.627751	-0.400582	0.731685	0.481211	0.999616	-4.83118	0.704355
PDLIM5	-0.0883254	7.89886	0.729137	0.481249	0.999616	-5.42432	0.704296
AL049838.1	0.430132	-1.52452	-0.710418	0.48128	0.999616	-5.60417	-0.704245
AL731569.1	-0.122131	-0.263032	0.728794	0.481319	0.999616	-5.38639	0.704183
YOD1	0.081221	4.40668	-0.728854	0.481387	0.999616	-5.31012	-0.704073
DCAF8	-0.068104	4.98837	0.728664	0.48139	0.999616	-5.19906	0.704068
AL357033.4	0.214425	1.06481	-0.728478	0.481417	0.999616	-5.40795	-0.704026
PINK1-AS	0.105124	3.28251	-0.72853	0.48149	0.999616	-5.44072	-0.703908
GPN2	0.0522047	4.58324	-0.728605	0.481545	0.999616	-5.31804	-0.70382
JAG2	0.1749	4.38337	-0.728085	0.481589	0.999616	-5.39384	-0.703749
LINC01483	-0.490956	2.82138	0.728679	0.48159	0.999616	-5.0432	0.703747
PSCA	-0.388964	3.40824	0.729325	0.481594	0.999616	-5.41932	0.703741
FRG1	-0.243984	-2.07944	0.709906	0.481595	0.999616	-5.61682	0.70374
DHPS	0.157599	1.13244	-0.727833	0.481619	0.999616	-5.33669	-0.703701
NUP43	-0.0641999	5.03425	0.728308	0.48167	0.999616	-5.3019	0.703618
CD3D	0.540929	-1.59908	-0.729866	0.481712	0.999616	-5.08504	-0.703551
AC107959.4	0.298355	-2.56149	-0.727781	0.481752	0.999616	-5.44645	-0.703487
LINC02228	0.235821	0.904662	-0.726741	0.481782	0.999616	-5.30104	-0.703439
LRRIQ3	-0.480875	-2.20194	0.730482	0.481798	0.999616	-4.93679	0.703414
AC004801.2	0.146958	-1.14747	-0.728204	0.481855	0.999616	-5.29007	-0.703322
LRRC39	-0.217022	0.145438	0.727612	0.481907	0.999616	-5.01297	0.703239
ZNF292	0.24091	7.91756	-0.727776	0.481929	0.999616	-5.3559	-0.703203
SRSF4	0.0630225	6.59474	-0.727763	0.481999	0.999616	-5.18195	-0.703092
RPGRIP1	-0.129389	0.459394	0.726868	0.482012	0.999616	-5.58515	0.70307
CENPS	-0.214659	-1.59782	0.729088	0.482124	0.999616	-5.34718	0.702891
HIVEP3	0.214187	4.06788	-0.72736	0.482144	0.999616	-4.91067	-0.702858
AL356488.3	0.123864	-0.279303	-0.727278	0.482158	0.999616	-5.42402	-0.702836
CHKA	-0.157081	3.48119	0.727499	0.482172	0.999616	-4.82105	0.702814
DLX3	0.126684	5.96408	-0.727452	0.482192	0.999616	-5.2728	-0.702781
DPP4	-0.143632	7.44679	0.727269	0.482204	0.999616	-5.21827	0.702762
PORCN	0.139278	0.840993	-0.727029	0.482243	0.999616	-5.57483	-0.702699
AL359510.2	0.264378	-0.710808	-0.726153	0.48227	0.999616	-5.13984	-0.702656
AOC1	0.559508	9.82613	-0.726432	0.482347	0.999616	-5.19307	-0.702533
DLK1	0.221304	8.90864	-0.727581	0.482406	0.999616	-5.4102	-0.702438
AC051619.7	-0.151071	-0.616041	0.726696	0.482495	0.999616	-5.59402	0.702295
RNU6-33P	-0.197964	-1.85309	0.727048	0.482598	0.999616	-5.56676	0.702131
DDX5	-0.0694752	8.05497	0.726153	0.482834	0.999616	-5.36111	0.701751
HSPA13	0.0850282	5.60924	-0.707797	0.48289	0.999616	-5.61535	-0.701662
PAPSS1	0.133958	4.20884	-0.726063	0.482906	0.999616	-5.20415	-0.701636
ZFP91	0.113101	6.07698	-0.726213	0.482923	0.999616	-5.39915	-0.70161
AC138028.6	0.195492	-0.887214	-0.727241	0.482949	0.999616	-5.33359	-0.701568
MIR3648-2	0.240114	1.80914	-0.726461	0.482963	0.999616	-5.3328	-0.701544
METTL17	-0.113416	4.44848	0.725772	0.483051	0.999616	-4.87654	0.701404
KAT5	0.125629	5.7869	-0.725899	0.483186	0.999616	-5.42748	-0.701188
MPG	0.114032	3.72577	-0.72495	0.48355	0.999616	-5.30952	-0.700604
MZT1	-0.0594808	2.82151	0.706684	0.483575	0.999616	-5.61616	0.700565
FLJ16779	0.289388	0.713739	-0.723067	0.483662	0.999616	-5.10432	-0.700425
GAR1	-0.0635564	3.31596	0.724291	0.483702	0.999616	-5.38483	0.700361
NR6A1	0.107578	4.31143	-0.725002	0.483704	0.999616	-5.26526	-0.700358
AC000123.2	0.137367	0.213024	-0.724429	0.483894	0.999616	-5.52815	-0.700053
AP005212.4	0.621996	0.0767262	-0.726064	0.48392	0.999616	-5.10935	-0.700012
ITGB2-AS1	-0.205432	-0.783606	0.724321	0.483986	0.999616	-5.51498	0.699906
PLCB4	-0.151686	3.19093	0.724254	0.484095	0.999616	-5.54391	0.699732
RUSC1-AS1	0.183896	1.70098	-0.72343	0.484162	0.999616	-5.25048	-0.699624
SNORA22	-0.175421	-1.98329	0.723163	0.484201	0.999616	-5.57357	0.699561
MED17	-0.0553491	2.99311	0.72441	0.48421	0.999616	-5.52505	0.699547
GALNT12	-0.147836	1.48287	0.722516	0.484276	0.999616	-5.25942	0.699441
FRMPD3	0.418565	-2.72225	-0.725151	0.48429	0.999616	-5.24515	-0.699419
KIAA0895L	-0.103265	3.05478	0.724359	0.484304	0.999616	-5.58061	0.699397
PCDH17	0.475763	2.86868	-0.723784	0.48435	0.999616	-4.89358	-0.699323
IL2RG	0.275696	1.2011	-0.723477	0.484359	0.999616	-5.0298	-0.699309
LINC01456	0.28904	-0.842516	-0.724351	0.484367	0.999616	-5.44259	-0.699295
MIR518A1	-0.154151	-0.685791	0.723856	0.484371	0.999616	-5.45118	0.69929
AC016027.3	0.163275	-0.938356	-0.722813	0.484374	0.999616	-5.5651	-0.699285
IL1A	-0.438432	-0.401821	0.723918	0.484441	0.999616	-5.21933	0.699178
PHF7	-0.0821421	1.5112	0.724121	0.484459	0.999616	-5.20188	0.699149
TMTC2	-0.141527	4.21814	0.723334	0.484492	0.999616	-5.15204	0.699095
ZNF440	-0.0944575	5.40202	0.723506	0.484508	0.999616	-5.50789	0.69907
AC004951.1	0.144946	1.50442	-0.723661	0.484518	0.999616	-5.50054	-0.699055
SLFN5	0.112435	5.73112	-0.705138	0.484527	0.999616	-5.61729	-0.699041
AL731559.1	-0.32317	-2.41131	0.704926	0.484657	0.999616	-5.62014	0.698832
AFTPH	0.0836342	5.69159	-0.704893	0.484677	0.999616	-5.61734	-0.698799
AC099804.1	0.170617	-1.20996	-0.704659	0.484822	0.999616	-5.61316	-0.698569
HNRNPA1P27	0.584463	-0.526655	-0.726452	0.484868	0.999616	-5.20709	-0.698495
VPS4A	0.0435623	4.66974	-0.704481	0.484932	0.999616	-5.61713	-0.698393
NDUFC1	-0.0670822	3.11773	0.72255	0.484977	0.999616	-5.27489	0.698321
GZF1	-0.0415525	3.90648	0.723073	0.484985	0.999616	-5.57294	0.698308
PCMT1	-0.0504848	5.16121	0.722743	0.484986	0.999616	-5.44157	0.698306
SIGLEC16	-0.319572	-1.11189	0.7211	0.4851	0.999616	-5.0686	0.698123
LEMD3	0.0819304	5.23056	-0.722429	0.485153	0.999616	-5.39623	-0.698038
AL451050.2	0.371675	-0.429647	-0.724965	0.485186	0.999616	-5.16075	-0.697985
OR8R1P	0.324552	0.0953699	-0.724233	0.485225	0.999616	-5.39146	-0.697924
AC072022.2	0.355884	-2.30376	-0.721498	0.485243	0.999616	-5.43023	-0.697895
LIPK	-0.725104	-3.09105	0.720418	0.485255	0.999616	-5.08264	0.697875
AARS2	0.0900633	3.42734	-0.722711	0.485257	0.999616	-5.37913	-0.697873
PCCA	-0.158684	4.39048	0.7223	0.485334	0.999616	-4.99784	0.697749
ATP6V0B	0.105106	5.89045	-0.703791	0.485357	0.999616	-5.6183	-0.697713
RAP1GDS1	-0.0907926	3.92907	0.721602	0.485403	0.999616	-5.35592	0.697639
STK25	0.0615619	5.47324	-0.721952	0.485412	0.999616	-5.38102	-0.697624
AP001767.4	0.12978	-1.67494	-0.703694	0.485417	0.999616	-5.61518	-0.697617
DPEP2NB	-0.314067	1.03167	0.721994	0.485421	0.999616	-5.15935	0.697611
PGPEP1	-0.105283	5.02331	0.721559	0.485527	0.999616	-5.49381	0.697441
HIP1	0.146964	5.91416	-0.721833	0.485541	0.999616	-5.45722	-0.697419
VSTM4	0.207304	3.61939	-0.721963	0.485609	0.999616	-5.29078	-0.69731
SHC2	0.153792	3.16934	-0.703377	0.485612	0.999616	-5.6152	-0.697305
AC105411.1	0.414938	-0.275142	-0.720825	0.485644	0.999616	-4.715	-0.697254
NDUFA9	-0.0555243	3.12887	0.721231	0.485663	0.999616	-5.1984	0.697224
CALML3-AS1	0.436277	1.25017	-0.720904	0.48567	0.999616	-5.0099	-0.697213
YES1	-0.0676124	6.91058	0.721491	0.485719	0.999616	-5.38466	0.697135
ZBTB46	0.142273	4.3326	-0.720759	0.485766	0.999616	-5.38483	-0.697059
DIP2A	0.0773845	5.94724	-0.721246	0.48578	0.999616	-5.46162	-0.697036
SLC46A3	-0.145269	2.79513	0.719969	0.4862	0.999616	-5.35069	0.696366
VWA1	0.101288	7.3063	-0.702421	0.486202	0.999616	-5.61934	-0.696363
WNT16	0.708172	-3.18168	-0.720513	0.486203	0.999616	-5.4135	-0.69636
NAA50	-0.0636676	6.24877	0.720566	0.48626	0.999616	-5.4459	0.69627
BATF2	0.230264	1.40953	-0.719336	0.486294	0.999616	-5.13998	-0.696215
KLB	-0.478723	-1.54512	0.7259	0.486337	0.999616	-5.11113	0.696146
BAZ1A	-0.0762727	6.00577	0.720418	0.486344	0.999616	-5.10171	0.696136
ZNF133	-0.0368542	3.34647	0.701933	0.486503	0.999616	-5.61909	0.695882
TUBB3	0.38046	0.0132401	-0.721028	0.486517	0.999616	-5.39588	-0.695859
ADD3	-0.144275	6.0682	0.720071	0.486529	0.999616	-5.15277	0.69584
AC130895.1	-0.219636	-0.420424	0.719585	0.486547	0.999616	-5.28714	0.695812
TTLL10-AS1	0.265687	-0.116803	-0.720311	0.486578	0.999616	-5.35209	-0.695761
MST1P2	-0.158959	0.838105	0.720062	0.486591	0.999616	-5.07645	0.695741
HACD3	-0.0675926	6.63781	0.701766	0.486606	0.999616	-5.61903	0.695717
LINC01806	-0.125322	-0.322599	0.719594	0.486665	0.999616	-5.48155	0.695622
TEX9	-0.118012	0.708625	0.720654	0.486701	0.999616	-5.32566	0.695565
KRT18P11	-0.240398	-0.861073	0.720601	0.486778	0.999616	-5.28738	0.695443
CUEDC1	0.0853178	3.33145	-0.70141	0.486826	0.999616	-5.61765	-0.695366
SNX7	-0.116267	3.4091	0.71904	0.486849	0.999616	-5.21377	0.69533
TMEM268	0.0886823	4.23823	-0.719495	0.486873	0.999616	-5.05421	-0.695291
SPART	0.104136	6.92461	-0.719301	0.486957	0.999616	-5.53969	-0.695158
AC139495.3	0.536928	-0.612553	-0.72041	0.486959	0.999616	-4.96124	-0.695154
BEND4	0.471692	-0.23411	-0.721193	0.487011	0.999616	-4.97768	-0.695071
TXNIP	0.189086	8.52953	-0.719281	0.487034	0.999616	-5.17914	-0.695034
RGS17P1	0.190277	-0.69434	-0.718477	0.487059	0.999616	-5.2571	-0.694995
ANKRD6	-0.174058	3.35831	0.720626	0.487141	0.999616	-5.21509	0.694863
TAF5	0.0996576	3.24476	-0.719355	0.487161	0.999616	-5.2463	-0.694831
MS4A2	0.519204	-2.2852	-0.718772	0.487194	0.999616	-5.43915	-0.694778
UTP20	-0.0696114	5.12642	0.700555	0.487355	0.999616	-5.62022	0.694523
SNAPC4	0.0488945	3.27688	-0.700544	0.487361	0.999616	-5.61844	-0.694512
ACTG1P14	0.244447	-0.898158	-0.71865	0.487413	0.999616	-5.28146	-0.694429
DBN1	0.190954	2.98747	-0.718101	0.487454	0.999616	-5.3406	-0.694365
ZNF354B	-0.122844	5.13371	0.718312	0.48748	0.999616	-5.45343	0.694323
AC106028.3	0.180996	-0.84049	-0.717984	0.487549	0.999616	-5.33387	-0.694212
CARS	-0.362787	1.16016	0.721925	0.487604	0.999616	-5.16448	0.694124
AL391069.2	-0.10369	-1.41159	0.700127	0.487619	0.999616	-5.62036	0.694101
UBAC2	0.0577585	6.10283	-0.718096	0.487666	0.999616	-5.60402	-0.694026
ARID4B	-0.0561911	6.19696	0.717662	0.487808	0.999616	-5.46644	0.693799
CROCCP2	0.135033	3.95673	-0.717751	0.487841	0.999616	-4.91606	-0.693746
PSMD1	-0.054558	6.72392	0.717777	0.487877	0.999616	-5.30642	0.69369
KIAA2013	0.0712141	5.83527	-0.699629	0.487927	0.999616	-5.62096	-0.69361
RPS21	-0.16306	6.41512	0.717745	0.487993	0.999616	-5.2196	0.693504
RN7SL832P	0.295563	-2.96605	-0.720354	0.488036	0.999616	-5.53369	-0.693435
MAK16	-0.0515355	4.3835	0.717339	0.488184	0.999616	-5.43399	0.6932
AC004877.2	0.187595	-1.95011	-0.717246	0.488213	0.999616	-5.43524	-0.693153
AC009229.1	0.591906	-1.30301	-0.718305	0.488269	0.999616	-5.42942	-0.693065
MTMR8	-0.300137	0.446033	0.71647	0.488421	0.999616	-5.21747	0.692823
HNRNPA1P22	0.269155	2.94086	-0.717082	0.488421	0.999616	-5.26353	-0.692822
MRPL16	-0.154813	3.48459	0.716847	0.488445	0.999616	-5.09694	0.692784
WSCD1	0.200479	3.63907	-0.716189	0.488469	0.999616	-5.32957	-0.692746
GPSM1	0.18467	2.9081	-0.716274	0.488559	0.999616	-5.20106	-0.692603
AC020916.1	0.214542	7.04794	-0.716428	0.488632	0.999616	-5.30352	-0.692486
ABCC13	-0.515332	-1.53186	0.715465	0.488668	0.999616	-4.89355	0.692429
KCTD10	-0.0925923	5.72934	0.716401	0.488669	0.999616	-5.09498	0.692427
SGPL1	0.0795699	5.66544	-0.716396	0.488709	0.999616	-5.19687	-0.692363
WDR25	0.0711791	2.2157	-0.716431	0.488735	0.999616	-5.17584	-0.692322
PABPN1	-0.0673531	5.68253	0.71616	0.488787	0.999616	-5.11315	0.692239
CRY1	0.157969	4.77495	-0.716289	0.488885	0.999616	-4.9949	-0.692083
HNRNPKP4	0.065446	2.32573	-0.715464	0.488952	0.999616	-5.43868	-0.691977
AC090948.2	0.159729	-2.26453	-0.714744	0.489038	0.999616	-5.58426	-0.691839
VNN1	-0.203049	1.49048	0.71595	0.48922	0.999616	-5.22178	0.691549
TSPAN9-IT1	0.162865	-1.35474	-0.697317	0.489358	0.999616	-5.61797	-0.691331
AL021068.1	0.376012	1.3176	-0.715547	0.489431	0.999616	-5.20635	-0.691215
THAP1	-0.0638836	2.835	0.715377	0.48957	0.999616	-5.5023	0.690992
LSM1	-0.0580038	4.04807	0.714817	0.489572	0.999616	-5.41247	0.690989
BRI3	0.0866624	6.51748	-0.696882	0.489627	0.999616	-5.62286	-0.690902
TNFRSF14	0.328152	-2.29528	-0.696803	0.489676	0.999616	-5.61681	-0.690824
WDR20	0.0980162	5.11359	-0.714587	0.489742	0.999616	-5.44084	-0.69072
EIF3C	-0.14989	4.20613	0.714808	0.489797	0.999616	-5.51077	0.690631
AP000654.1	0.271374	-2.50817	-0.69652	0.489851	0.999616	-5.61754	-0.690545
CEP55	-0.10639	2.07445	0.713727	0.489857	0.999616	-5.50267	0.690537
TGFA	0.235113	1.52906	-0.714931	0.489862	0.999616	-5.04144	-0.690529
OCLM	0.14457	-0.573688	-0.714216	0.48988	0.999616	-5.49721	-0.690499
CDCA4	-0.111239	4.01735	0.713959	0.489956	0.999616	-5.49924	0.690379
ARHGEF16	0.121232	4.60653	-0.714073	0.490137	0.999616	-5.43893	-0.690091
AC091806.1	0.292744	2.20345	-0.713044	0.490146	0.999616	-5.22688	-0.690076
ARHGAP26-IT1	0.279048	-0.664204	-0.714409	0.490172	0.999616	-5.48649	-0.690035
IRAK3	0.175651	4.6379	-0.713611	0.490249	0.999616	-5.33168	-0.689913
PRICKLE2	0.183919	4.54141	-0.713481	0.490315	0.999616	-5.41847	-0.689808
AL356801.1	0.249582	-1.8009	-0.713534	0.490416	0.999616	-5.16203	-0.689648
FOLR3	0.44309	-2.89059	-0.713428	0.49042	0.999616	-5.31463	-0.689642
PANX2	0.222564	-1.26649	-0.716811	0.490462	0.999616	-5.29403	-0.689574
RHOJ	0.167404	2.58901	-0.713187	0.490479	0.999616	-5.4683	-0.689548
SNX18P3	-0.459899	-2.58775	0.71432	0.490586	0.999616	-5.285	0.689377
PCGF1	0.0978432	3.19932	-0.695186	0.490678	0.999616	-5.62108	-0.68923
KRT8P15	-0.205793	-2.67328	0.695097	0.490734	0.999616	-5.62565	0.689142
PLIN3	0.0843174	6.16483	-0.712631	0.490881	0.999616	-5.48783	-0.688908
C17orf58	0.164419	3.02543	-0.712243	0.490906	0.999616	-5.27552	-0.688868
PMPCA	-0.0504759	5.17882	0.71266	0.490911	0.999616	-5.54181	0.68886
MIR525	0.200619	-0.948386	-0.71133	0.490949	0.999616	-5.47782	-0.6888
AL162724.1	0.186533	-1.54909	-0.69469	0.490986	0.999616	-5.61859	-0.688741
AKAP17A	0.0614491	5.54904	-0.712379	0.491005	0.999616	-5.55052	-0.688711
HS1BP3	0.0529455	4.74768	-0.712446	0.491015	0.999616	-5.57809	-0.688696
AC138866.2	-0.264588	-1.54212	0.710953	0.491138	0.999616	-5.16742	0.688499
KIAA1522	0.138508	7.10011	-0.712093	0.491273	0.999616	-5.29345	-0.688286
AL136531.1	-0.219511	-1.99411	0.712631	0.491326	0.999616	-5.34507	0.688202
EPHX3	0.324109	-1.69459	-0.711782	0.491423	0.999616	-5.40162	-0.688047
TRIM36	-0.179842	0.147012	0.712094	0.49147	0.999616	-5.26189	0.687972
DCX	0.467061	1.24163	-0.71173	0.491576	0.999616	-5.29394	-0.687804
RNU6-407P	-0.203746	-2.63443	0.693649	0.491633	0.999616	-5.6265	0.687715
STK32A	-0.276994	-2.28444	0.712808	0.491634	0.999616	-5.10947	0.687713
NPRL2	0.0454404	3.04278	-0.693582	0.491674	0.999616	-5.62298	-0.687648
AL138689.1	0.317088	-1.81716	-0.693508	0.49172	0.999616	-5.61681	-0.687576
CEP95	-0.0916413	4.27307	0.711089	0.491728	0.999616	-5.22927	0.687564
BTK	0.170788	2.42845	-0.71027	0.491743	0.999616	-5.20631	-0.687539
PPM1G	0.0441298	5.70779	-0.693449	0.491757	0.999616	-5.62484	-0.687517
FANCC	-0.089752	2.89507	0.711262	0.491774	0.999616	-5.33522	0.68749
ACOT9	0.0761725	3.78107	-0.711502	0.491812	0.999616	-5.49955	-0.68743
ST13P4	0.116617	-0.300011	-0.71138	0.491889	0.999616	-5.43894	-0.687307
MCL1	0.0721542	8.84666	-0.710842	0.49196	0.999616	-5.23044	-0.687195
ZNF740	0.0638734	5.03502	-0.710888	0.492	0.999616	-5.04827	-0.687131
CFTR	-0.407002	-0.277556	0.711872	0.492049	0.999616	-5.07481	0.687054
SULT1A3	-0.134571	-1.72973	0.69291	0.492092	0.999616	-5.62758	0.686986
CAP1	0.0593596	7.9125	-0.710696	0.492104	0.999616	-5.32521	-0.686967
AL133445.2	0.306716	-1.93441	-0.710682	0.492192	0.999616	-5.50997	-0.686827
ADSL	-0.0745143	1.88864	0.711129	0.492194	0.999616	-5.60303	0.686824
AL139220.2	0.265785	-2.26089	-0.711521	0.492253	0.999616	-5.15788	-0.68673
WRNIP1	-0.0540434	5.8657	0.692645	0.492256	0.999616	-5.62528	0.686725
ITFG2-AS1	0.185746	-0.867925	-0.71066	0.492298	0.999616	-5.33349	-0.686658
RASSF3	-0.101723	6.36172	0.710204	0.492384	0.999616	-5.42708	0.686522
CTSB	-0.360406	7.31832	0.709871	0.492418	0.999616	-4.96667	0.686469
LINC01619	0.418423	-1.63325	-0.708743	0.49242	0.999616	-5.05575	-0.686465
KIFC3	-0.133705	6.01015	0.710137	0.492425	0.999616	-5.02623	0.686456
TSR3	0.0663189	4.08295	-0.692358	0.492435	0.999616	-5.62441	-0.686442
ZBTB46-AS1	-0.625	-3.23241	0.709286	0.492481	0.999616	-5.10562	0.686368
NHLRC4	0.22473	-1.9438	-0.709284	0.492627	0.999616	-5.41483	-0.686137
HTRA2	0.0447377	3.61085	-0.691993	0.492662	0.999616	-5.62449	-0.686081
HAVCR2	0.213163	3.3669	-0.709363	0.492674	0.999616	-5.12585	-0.686062
DIP2A-IT1	-0.202975	-1.53978	0.691679	0.492857	0.999616	-5.62811	0.685772
ELK3	0.143916	4.99505	-0.709081	0.492925	0.999616	-5.36869	-0.685664
AC010332.1	-0.24962	-2.50972	0.709745	0.492925	0.999616	-5.12255	0.685664
C10orf113	0.345729	0.427961	-0.709391	0.492936	0.999616	-5.24344	-0.685647
NGRN	0.0629535	4.4879	-0.709311	0.492937	0.999616	-5.56907	-0.685645
CLEC18B	0.270635	-1.3829	-0.708413	0.492965	0.999616	-5.15968	-0.6856
TMC1	-0.156716	3.20803	0.709076	0.493069	0.999616	-5.07147	0.685436
CUX1	0.0738901	7.75051	-0.709045	0.493078	0.999616	-5.22876	-0.685421
FO393411.1	-0.117866	0.64469	0.708647	0.493138	0.999616	-5.35147	0.685327
ZSCAN12P1	-0.365034	1.0543	0.708322	0.493157	0.999616	-4.96349	0.685297
TBC1D1	0.182187	7.66729	-0.70891	0.493182	0.999616	-5.30927	-0.685256
CBWD1	-0.0815674	4.36716	0.709053	0.493187	0.999616	-5.2044	0.685249
ORMDL3	0.103127	6.43078	-0.708584	0.493319	0.999616	-5.54335	-0.68504
NUP153	0.100334	7.20708	-0.708637	0.493333	0.999616	-5.39027	-0.685018
CDK17	-0.0985239	5.5741	0.708513	0.493396	0.999616	-5.29921	0.684918
YBX1P2	-0.128545	-0.127457	0.708226	0.493422	0.999616	-5.47874	0.684877
AC108463.1	0.18729	-1.68757	-0.690497	0.493592	0.999616	-5.62214	-0.684606
GYS1	-0.130113	4.22058	0.708069	0.493709	0.999616	-5.51635	0.684422
MAN1A1	-0.163354	6.69029	0.707829	0.49372	0.999616	-5.16154	0.684404
PLIN1	0.311811	-1.05525	-0.690251	0.493745	0.999616	-5.61913	-0.684364
TUBA4A	0.24123	3.20031	-0.707493	0.493754	0.999616	-5.2438	-0.68435
MRPL37	-0.0680885	4.74877	0.707768	0.493801	0.999616	-5.37463	0.684275
P4HTM	0.116534	4.89519	-0.690118	0.493828	0.999616	-5.62626	-0.684233
OPHN1	0.111692	6.43071	-0.707694	0.493844	0.999616	-5.40888	-0.684207
MIR376B	-0.433418	-1.91622	0.706859	0.493911	0.999616	-5.31065	0.684102
YJU2	0.109442	4.09154	-0.707337	0.493959	0.999616	-5.33507	-0.684025
TRPV4	0.132643	4.25798	-0.707634	0.49401	0.999616	-5.39637	-0.683945
AFF4	0.0790634	7.74297	-0.70735	0.494073	0.999616	-5.43995	-0.683845
GUCY1B2	0.190319	1.00006	-0.707187	0.494083	0.999616	-5.31393	-0.683829
SHQ1	-0.0663555	3.14012	0.70741	0.49411	0.999616	-5.28364	0.683787
AC007128.2	0.217291	-1.81741	-0.706614	0.494128	0.999616	-5.11845	-0.683757
NDC1	-0.0981021	4.2427	0.706737	0.494198	0.999616	-5.41616	0.683646
PSME2P2	0.196921	-0.842939	-0.706911	0.494264	0.999616	-5.10157	-0.683543
ARHGEF2	0.100804	6.14335	-0.707008	0.494294	0.999616	-5.28538	-0.683495
AC092135.1	-0.232339	-0.1965	0.706478	0.494336	0.999616	-5.14764	0.683429
AGR2	-0.360628	-1.14394	0.705883	0.494377	0.999616	-5.30389	0.683365
SLC35E4	0.201426	-0.617517	-0.706906	0.494389	0.999616	-5.36446	-0.683344
TDP2	0.060547	4.51072	-0.689168	0.49442	0.999616	-5.6267	-0.683296
TMEM140	0.161977	5.59542	-0.706683	0.494448	0.999616	-5.49658	-0.683252
ACOT13	-0.123935	3.20462	0.707063	0.494491	0.999616	-4.88741	0.683184
ZNF530	0.0796952	1.70688	-0.705575	0.494787	0.999616	-5.21815	-0.682715
POLR3D	0.0701952	5.24399	-0.706127	0.494811	0.999616	-5.27372	-0.682677
ABCA8	-0.337522	3.87216	0.705659	0.494889	0.999616	-5.05501	0.682553
ANXA2P1	-0.11366	-0.328658	0.688413	0.49489	0.999616	-5.62865	0.682552
MTMR7	0.317039	2.41221	-0.706816	0.494899	0.999616	-5.43988	-0.682537
SCAI	-0.0972311	2.53499	0.705794	0.494942	0.999616	-5.52604	0.682469
PODXL2	-0.222683	0.629192	0.706236	0.494981	0.999616	-5.26006	0.682408
AC142381.3	0.349665	-0.929067	-0.706356	0.495053	0.999616	-5.02353	-0.682295
LINC01341	-0.390728	1.34205	0.705042	0.495177	0.999616	-4.91732	0.682098
WDR4	-0.0958687	2.82999	0.705764	0.495184	0.999616	-5.47493	0.682086
CCDC144CP	-0.203251	2.61676	0.704966	0.495222	0.999616	-5.14372	0.682026
AL133330.1	-0.378466	-1.92375	0.705817	0.495231	0.999616	-5.31647	0.682013
RGPD8	0.131596	2.90669	-0.705634	0.495259	0.999616	-5.07791	-0.681968
LYPLA2	0.0746878	5.33205	-0.705083	0.495391	0.999616	-5.48738	-0.68176
ZFAND2B	0.103412	3.88639	-0.704866	0.495391	0.999616	-5.43797	-0.681759
THSD7A	0.261515	8.04076	-0.705186	0.495524	0.999616	-5.37846	-0.681549
ZHX1-C8orf76	0.17375	-2.26892	-0.687317	0.495573	0.999616	-5.62474	-0.681471
ST13P13	0.209966	-2.69019	-0.705166	0.495718	0.999616	-5.469	-0.681243
ABCA13	0.477244	-0.798973	-0.705474	0.495725	0.999616	-5.01948	-0.681232
DCTN4	-0.051086	6.48328	0.704624	0.49576	0.999616	-5.31062	0.681177
RAB8A	0.0454944	6.06646	-0.704576	0.495778	0.999616	-5.50516	-0.681148
DCXR	0.0871162	4.38887	-0.704509	0.49578	0.999616	-5.47172	-0.681145
PRELID1	-0.123782	5.74482	0.704422	0.49584	0.999616	-5.23065	0.68105
CXCL9	0.893187	2.36133	-0.708468	0.495911	0.999616	-4.97025	-0.680938
NQO2	0.115002	3.31276	-0.704179	0.495935	0.999616	-4.86605	-0.6809
DHDH	0.372182	-2.46005	-0.706523	0.496044	0.999616	-5.13233	-0.680727
AL133243.4	-0.142051	0.774921	0.703329	0.496049	0.999616	-5.46041	0.68072
ATXN2	-0.122996	6.50182	0.704064	0.496086	0.999616	-4.9888	0.680661
CHTF8	0.0552543	6.29804	-0.703901	0.49614	0.999616	-5.48622	-0.680575
CHD1	0.0941436	6.68094	-0.704205	0.496152	0.999616	-4.98777	-0.680557
PZP	0.190542	-2.07431	-0.686389	0.496153	0.999616	-5.6248	-0.680555
AC092687.3	0.208758	0.826972	-0.686316	0.496198	0.999616	-5.62519	-0.680484
PPP1R26-AS1	-0.219173	0.42647	0.704623	0.496202	0.999616	-5.01067	0.680478
QKI	0.0499394	7.87218	-0.703459	0.496213	0.999616	-5.45115	-0.680461
SUGP2	-0.0726328	5.67208	0.703686	0.496251	0.999616	-5.17046	0.6804
B4GALT1-AS1	-0.151441	-1.85667	0.685931	0.496439	0.999616	-5.63013	0.680104
MTCO3P11	-0.23443	-1.61082	0.685846	0.496492	0.999616	-5.63176	0.68002
CADM2	0.900298	-1.89453	-0.703416	0.49654	0.999616	-4.74893	-0.679945
SNORD71	-0.210396	-2.57733	0.703975	0.496574	0.999616	-5.46182	0.679891
CARMN	-0.273635	4.35932	0.703594	0.496609	0.999616	-5.54759	0.679835
ARHGAP29	-0.101675	6.31757	0.685642	0.496619	0.999616	-5.62942	0.679819
PPIC	-0.160485	4.7311	0.703758	0.496635	0.999616	-5.00717	0.679794
USO1	0.0694787	7.00565	-0.703061	0.496657	0.999616	-5.36013	-0.67976
GPX4	0.0749857	6.35671	-0.685553	0.496674	0.999616	-5.63009	-0.679732
REEP6	-0.308119	0.00444295	0.704794	0.49669	0.999616	-4.9418	0.679707
ARHGEF28	-0.407147	0.236446	0.702071	0.496712	0.999616	-5.0299	0.679673
SLC27A2	0.191472	4.58516	-0.702853	0.496715	0.999616	-5.39184	-0.679667
ZNF81	0.0529401	3.56764	-0.685468	0.496728	0.999616	-5.62861	-0.679647
CSTF3	-0.0386121	4.2238	0.702768	0.496752	0.999616	-5.35115	0.679609
CENPO	0.0756108	3.25384	-0.702366	0.496788	0.999616	-5.5991	-0.679552
MRPL53	0.134352	-0.20865	-0.703249	0.496861	0.999616	-5.05893	-0.679437
NUBP2	-0.0730895	4.16387	0.685042	0.496993	0.999616	-5.63027	0.679228
ZNF213-AS1	0.115194	2.29218	-0.702181	0.497032	0.999616	-5.20567	-0.679168
MELTF	-0.257991	1.44829	0.703038	0.497035	0.999616	-5.55688	0.679163
SUPT4H1	0.0768525	0.580272	-0.70207	0.49705	0.999616	-5.56482	-0.679139
CC2D2A	-0.153476	3.32869	0.702072	0.497129	0.999616	-5.37045	0.679014
AC092620.2	0.189609	-1.92105	-0.702392	0.497212	0.999616	-5.52702	-0.678884
TMEM106C	-0.0959301	5.06948	0.702039	0.497214	0.999616	-5.34772	0.678879
AC138393.3	-0.124035	-0.653905	0.684599	0.49727	0.999616	-5.63158	0.678791
FAM120C	-0.102593	3.55478	0.701745	0.497334	0.999616	-5.51828	0.67869
SETP11	0.354993	-0.915973	-0.703985	0.497378	0.999616	-5.15811	-0.678621
STAG3L2	0.104784	2.84326	-0.701787	0.497394	0.999616	-5.24995	-0.678596
AC078846.1	-0.160475	2.59339	0.701418	0.497419	0.999616	-5.05563	0.678556
FAM227A	-0.213029	-1.81235	0.684153	0.497549	0.999616	-5.63255	0.678351
NDUFA11	-0.0748073	3.46807	0.701542	0.497596	0.999616	-5.33105	0.678278
GPR132	0.150487	1.91092	-0.700233	0.497623	0.999616	-5.35395	-0.678235
MCTP1	-0.171417	2.90907	0.701771	0.497661	0.999616	-5.21362	0.678174
LAT	0.205253	-1.69056	-0.701094	0.497693	0.999616	-5.48706	-0.678125
AL590666.1	0.200571	-2.73155	-0.700907	0.49775	0.999616	-5.51352	-0.678034
AC007342.5	-0.373066	-2.67442	0.700598	0.497978	0.999616	-5.10921	0.677674
INPP5D	-0.220593	-1.5159	0.683457	0.497984	0.999616	-5.63266	0.677665
EGLN3-AS1	-0.69944	-1.98017	0.702344	0.49807	0.999616	-5.32092	0.677529
TOPBP1	-0.0372111	5.6305	0.683314	0.498074	0.999616	-5.6312	0.677524
RAB32	-0.23446	2.21699	0.701225	0.498088	0.999616	-5.1004	0.677501
NPIPB3	0.18692	-0.0430931	-0.700706	0.498156	0.999616	-5.47912	-0.677395
ST3GAL4	0.214495	7.27019	-0.700578	0.498162	0.999616	-5.5177	-0.677385
DUSP15	0.309775	-1.75926	-0.701004	0.498184	0.999616	-4.95498	-0.677349
RPS27AP6	-0.361277	-2.87032	0.702329	0.498246	0.999616	-5.61337	0.677252
NIM1K	0.224255	1.23761	-0.699382	0.498273	0.999616	-5.53285	-0.677209
AL109923.1	0.19391	-0.882377	-0.700303	0.49832	0.999616	-5.35637	-0.677136
OGDH	0.112395	7.36215	-0.700152	0.498373	0.999616	-5.3831	-0.677052
CEL	0.2027	-0.103436	-0.700273	0.4984	0.999616	-5.0543	-0.677009
MYD88	0.158611	5.24466	-0.700165	0.498462	0.999616	-4.78946	-0.676912
POTEF	-0.401453	0.931281	0.699338	0.498504	0.999616	-4.85073	0.676845
GDE1	0.0590443	6.02623	-0.69995	0.498521	0.999616	-5.51038	-0.676819
AP001160.3	0.12993	-0.865764	-0.699421	0.498599	0.999616	-5.19874	-0.676696
YTHDF1	0.0455737	5.92641	-0.68225	0.49874	0.999616	-5.63203	-0.676474
Z97832.2	-0.18496	-1.11656	0.682235	0.498749	0.999616	-5.63353	0.676459
ABCC8	0.351928	-2.36018	-0.700822	0.498755	0.999616	-5.33444	-0.67645
YAF2	-0.0771405	3.84363	0.699302	0.498888	0.999616	-5.19218	0.676241
ZNF18	0.0496624	1.84057	-0.698639	0.499008	0.999616	-5.50486	-0.676052
SLC9A6	-0.0616238	3.69004	0.69915	0.499011	0.999616	-5.36324	0.676047
UBXN11	0.103339	2.69619	-0.698801	0.499124	0.999616	-5.33896	-0.675869
TADA3	0.0715351	5.03917	-0.698867	0.49916	0.999616	-5.25404	-0.675812
PPP2R5B	0.0808887	3.3296	-0.698449	0.499287	0.999616	-5.08405	-0.675612
COX7A2	-0.0989973	5.28305	0.698503	0.499361	0.999616	-5.1477	0.675495
HRAT92	-0.290331	-0.200865	0.697866	0.499584	0.999616	-4.78457	0.675144
ARHGEF3	0.0982437	5.06341	-0.698093	0.499639	0.999616	-5.16012	-0.675057
CHD6	-0.0467903	6.21146	0.697992	0.499665	0.999616	-5.54963	0.675018
SMG6	0.0371382	5.60289	-0.697936	0.499668	0.999616	-5.51488	-0.675012
AL359955.1	-0.477009	-2.52446	0.700488	0.499687	0.999616	-4.99468	0.674982
RPL23AP53	-0.129988	1.11946	0.697744	0.499829	0.999616	-4.90861	0.67476
AC008691.1	0.464082	-1.45296	-0.697979	0.499833	0.999616	-5.34359	-0.674752
DNAJC19P5	0.113002	-1.47701	-0.680479	0.499849	0.999616	-5.62924	-0.674727
PAN3	-0.108626	5.86909	0.697683	0.499915	0.999616	-5.15475	0.674624
SCUBE3	0.442448	2.18048	-0.698304	0.499922	0.999616	-5.19198	-0.674613
SIPA1L3	0.113144	4.26494	-0.697842	0.499926	0.999616	-5.42248	-0.674607
PCBP2P1	0.145537	-1.81005	-0.680349	0.49993	0.999616	-5.62974	-0.6746
COL4A3BP	0.0679133	5.73625	-0.697491	0.499946	0.999616	-5.24914	-0.674575
CYHR1	0.0585002	4.68353	-0.697409	0.499978	0.999616	-5.25264	-0.674524
AC021483.2	-0.1705	-0.828404	0.696884	0.500019	0.999616	-5.39088	0.67446
PPAT	-0.0925009	4.2522	0.69758	0.500032	0.999616	-5.13129	0.674439
TMIGD2	-0.251126	-1.02396	0.697337	0.500046	0.999616	-5.24225	0.674418
ARL3	-0.142897	2.83081	0.697335	0.50012	0.999616	-5.19229	0.674302
ENOX1	-0.221953	1.06394	0.698286	0.500176	0.999616	-5.25371	0.674212
STARD13-IT1	-0.19667	0.118123	0.69633	0.500198	0.999616	-5.49778	0.674178
CTR9	0.0368975	5.99159	-0.697066	0.500223	0.999616	-5.60599	-0.67414
AC138866.1	0.229703	-2.4219	-0.697099	0.500236	0.999616	-5.30744	-0.674118
AL136221.1	-0.418238	-2.26196	0.697202	0.500301	0.999616	-5.27668	0.674017
LRRN4	0.737892	-2.90475	-0.694141	0.500361	0.999616	-5.20474	-0.673922
U73169.1	-0.187547	-1.07924	0.679649	0.500369	0.999616	-5.63557	0.673909
LINC00240	0.106293	-1.72184	-0.679596	0.500403	0.999616	-5.63142	-0.673856
PRDM15	0.0881398	3.56819	-0.696904	0.500413	0.999616	-5.10961	-0.67384
ZNF318	0.0440781	5.32432	-0.69666	0.500487	0.999616	-5.3579	-0.673723
AC139100.2	0.183317	-1.83676	-0.695291	0.500489	0.999616	-5.41211	-0.673721
OAS3	0.19202	5.6011	-0.696673	0.500506	0.999616	-5.23994	-0.673694
ID2	-0.154583	4.10254	0.69637	0.500534	0.999616	-5.22398	0.673649
AC008972.2	-0.136337	0.257192	0.697242	0.500553	0.999616	-5.43853	0.673619
ZXDA	0.131191	1.9519	-0.697146	0.500609	0.999616	-5.02863	-0.673533
IFT22	-0.107635	1.58368	0.696074	0.500614	0.999616	-5.4924	0.673523
GRIK4	0.22551	-0.99541	-0.697036	0.500627	0.999616	-5.36394	-0.673504
ZNF609	0.0336787	6.96528	-0.679235	0.500629	0.999616	-5.63391	-0.6735
AC068733.3	-0.201552	-2.03779	0.69668	0.500651	0.999616	-5.44072	0.673466
CDK10	0.0910393	4.96818	-0.69632	0.500653	0.999616	-5.29879	-0.673462
AC015813.1	0.175262	2.12139	-0.695954	0.500725	0.999616	-5.15635	-0.673349
RPS3P7	-0.232797	-2.85914	0.679066	0.500735	0.999616	-5.6361	0.673333
AL049776.1	0.11917	-0.722555	-0.696045	0.500739	0.999616	-5.41328	-0.673327
ASMTL-AS1	-0.273899	2.34323	0.695941	0.500823	0.999616	-5.02204	0.673195
KCTD20	-0.0613388	6.28082	0.696019	0.500854	0.999616	-5.35879	0.673146
PLEKHG1	-0.0982437	5.78148	0.695933	0.50089	0.999616	-5.26539	0.673091
AP005230.1	0.490358	-2.87817	-0.695781	0.50091	0.999616	-5.12014	-0.673059
C11orf96	-0.289895	2.24671	0.695894	0.500915	0.999616	-5.40617	0.673051
MRPL9	-0.0470991	4.29091	0.678679	0.500978	0.999616	-5.6341	0.672952
MAP1B	-0.210182	6.66644	0.69585	0.500982	0.999616	-5.4853	0.672946
CHCHD4	-0.0530097	3.05361	0.695182	0.501045	0.999616	-5.60097	0.672847
NYAP1	0.257999	-0.90446	-0.695802	0.50116	0.999616	-5.01225	-0.672666
APBB1IP	0.197864	3.63443	-0.695123	0.501293	0.999616	-5.16249	-0.672457
AL033519.2	-0.21161	-0.891305	0.695115	0.501308	0.999616	-5.08263	0.672433
ATP9B	-0.0502029	4.54469	0.6955	0.501334	0.999616	-5.39207	0.672393
RCSD1	0.150273	4.22298	-0.6952	0.501382	0.999616	-5.36079	-0.672318
MIR544A	-0.293694	-2.33682	0.695565	0.501414	0.999616	-5.60425	0.672267
HAUS2	-0.0508169	3.89409	0.694873	0.501455	0.999616	-5.31383	0.672202
C1orf167	0.344896	-2.85486	-0.697922	0.501456	0.999616	-5.12213	-0.6722
HSPA6	0.247902	1.6756	-0.694318	0.501518	0.999616	-5.02388	-0.672103
NDUFS1	-0.18909	2.13692	0.677753	0.501559	0.999616	-5.63566	0.672039
AC103746.1	0.131822	-0.390531	-0.677714	0.501583	0.999616	-5.63186	-0.672
TMEM129	-0.0819014	4.42155	0.694755	0.501615	0.999616	-5.26605	0.671951
AC079336.2	0.165329	-1.90631	-0.69465	0.501617	0.999616	-5.61059	-0.671947
RPS3AP47	-0.172046	-0.884023	0.695339	0.501621	0.999616	-5.23237	0.671942
MAP2K3	-0.0795111	5.80436	0.694677	0.50163	0.999616	-5.35369	0.671927
SH3BGRL3	0.151315	5.47596	-0.694671	0.501672	0.999616	-5.19946	-0.671861
MIR635	-0.130065	0.040915	0.695288	0.501788	0.999616	-5.11471	0.671679
CMAHP	-0.193276	5.50593	0.694481	0.501795	0.999616	-4.98012	0.671668
AC019197.1	-0.239882	1.75995	0.693836	0.5018	0.999616	-5.00291	0.671661
CAHM	-0.115393	-0.245819	0.694371	0.501852	0.999616	-5.44333	0.671579
ATP1B1	0.145407	4.36728	-0.694298	0.501862	0.999616	-5.12145	-0.671564
SFN	0.287673	-0.0920667	-0.69335	0.501895	0.999616	-5.5605	-0.671512
PPP1R14BP2	-0.218969	-2.64371	0.694837	0.501981	0.999616	-5.52608	0.671377
WIPF1	0.144078	5.77811	-0.694191	0.501987	0.999616	-5.28722	-0.671366
MTND2P26	0.619769	0.0541248	-0.696457	0.502043	0.999616	-5.35	-0.671279
TEPP	0.375691	-2.102	-0.694845	0.50208	0.999616	-4.94447	-0.67122
CEP112	-0.16174	2.62022	0.693928	0.502089	0.999616	-5.37872	0.671206
AL109613.1	0.275614	-1.20957	-0.691982	0.502093	0.999616	-5.1589	-0.6712
SCN3B	0.179674	-0.727503	-0.694849	0.502143	0.999616	-5.289	-0.671122
H3F3AP6	-0.132438	-0.617209	0.693111	0.502191	0.999616	-5.58676	0.671046
GORASP1	0.0508944	5.66887	-0.693583	0.502307	0.999616	-5.56991	-0.670865
NKIRAS2	0.0494543	5.65847	-0.693518	0.502417	0.999616	-5.59659	-0.670691
FAM104B	-0.117897	1.59739	0.692997	0.502449	0.999616	-5.22221	0.670641
MED26	0.12224	3.39304	-0.693538	0.502473	0.999616	-5.36411	-0.670603
MTSS1	-0.142313	5.98616	0.693359	0.502474	0.999616	-5.2086	0.670602
AC004803.1	-0.131498	-0.229859	0.693496	0.502558	0.999616	-5.27733	0.670471
HIST1H2AC	-0.0923169	6.38308	0.69291	0.502594	0.999616	-5.35119	0.670414
DLX4	0.236286	4.47707	-0.692997	0.502629	0.999616	-5.16286	-0.670359
ROMO1	-0.124242	3.95023	0.693002	0.50263	0.999616	-5.23045	0.670358
SERPINF1	-0.171349	7.31247	0.692652	0.502655	0.999616	-5.08868	0.670318
ADGRE5	0.263484	6.33585	-0.692907	0.502778	0.999616	-4.90455	-0.670124
MIR300	-0.451736	-2.86781	0.692377	0.502798	0.999616	-5.34345	0.670093
AC092821.3	0.1894	-1.38589	-0.692811	0.502803	0.999616	-5.46673	-0.670085
RBM12B	-0.055584	5.3976	0.692793	0.502806	0.999616	-5.48263	0.670082
LRRC4	-0.179341	2.33504	0.694208	0.502843	0.999616	-5.23509	0.670023
TSEN2	-0.176432	2.35016	0.692177	0.502916	0.999616	-5.11342	0.669909
ING5	0.0588979	4.70708	-0.692471	0.502988	0.999616	-5.18091	-0.669796
ZMIZ1	0.0557147	6.94623	-0.675352	0.503068	0.999616	-5.63649	-0.66967
AC023632.6	-0.126732	-1.17383	0.675217	0.503153	0.999616	-5.63789	0.669537
PSMG3-AS1	0.183497	1.54132	-0.692055	0.503199	0.999616	-4.96653	-0.669464
SCYL3	0.0648434	4.36603	-0.692043	0.503228	0.999616	-5.30101	-0.66942
PPOX	-0.101197	3.45375	0.692081	0.503249	0.999616	-5.11597	0.669387
F3	-0.208733	5.80442	0.692122	0.503266	0.999616	-5.31695	0.66936
AC002553.2	-0.319953	-3.05498	0.691451	0.503276	0.999616	-5.5891	0.669344
AL133551.1	-0.183845	-2.66836	0.690956	0.503384	0.999616	-5.47087	0.669175
GMDS-DT	-0.129166	2.3918	0.691643	0.503385	0.999616	-5.44473	0.669173
PRELID3B	-0.0812602	5.51737	0.69179	0.503445	0.999616	-5.50876	0.66908
PREX2	-0.192734	5.33487	0.691966	0.503446	0.999616	-5.45875	0.669078
MIR433	-0.342211	-1.95749	0.693332	0.503482	0.999616	-5.62748	0.669021
AC090152.1	-0.177053	-1.23572	0.691995	0.503547	0.999616	-5.48853	0.668919
AC016722.2	0.284995	-0.722787	-0.692834	0.50355	0.999616	-5.37712	-0.668915
ODR4	-0.0461557	4.8466	0.691725	0.503552	0.999616	-5.58655	0.668911
RPSAP47	-0.902203	-0.118501	0.692057	0.503702	0.999616	-4.6558	0.668676
CU633967.1	-0.308588	-2.30949	0.695181	0.50375	0.999616	-5.35157	0.668601
THSD1	0.222062	3.47955	-0.690306	0.503951	0.999616	-5.16186	-0.668286
AC002076.1	0.323076	-1.1711	-0.691265	0.50401	0.999616	-5.41221	-0.668194
SLC4A7	-0.224958	4.87869	0.690361	0.504143	0.999616	-5.25449	0.667985
GUCY2F	0.303685	-1.73057	-0.690698	0.504176	0.999616	-5.52177	-0.667933
KLF7	0.131831	4.78978	-0.690415	0.504185	0.999616	-5.45123	-0.667919
STAB1	-0.183852	7.45094	0.690193	0.504327	0.999616	-5.34886	0.667697
APOLD1	0.267478	6.86004	-0.690043	0.504338	0.999616	-5.34605	-0.667681
CRYZL1	-0.0632504	4.16848	0.689888	0.504359	0.999616	-5.39585	0.667647
GRB7	0.180516	5.673	-0.690221	0.504366	0.999616	-5.26672	-0.667635
DGCR11	0.0793681	1.52823	-0.689318	0.50437	0.999616	-5.42524	-0.667629
MSC	0.302718	2.75051	-0.695267	0.504432	0.999616	-5.12594	-0.667533
AMOTL1	0.097488	8.2087	-0.69027	0.504471	0.999616	-5.30795	-0.667472
AP002815.1	0.310547	-0.810569	-0.69077	0.504473	0.999616	-5.26899	-0.667468
AC074043.1	-0.38421	0.485763	0.689205	0.504553	0.999616	-4.99111	0.667343
AC093726.2	0.15887	-2.27695	-0.672688	0.504745	0.999616	-5.63398	-0.667043
SFI1	-0.106755	2.99738	0.672648	0.50477	0.999616	-5.63863	0.667003
CLIC5	-0.222407	6.74219	0.689623	0.504777	0.999616	-5.08797	0.666992
AC105101.1	-0.304634	-1.13048	0.689028	0.504846	0.999616	-5.4398	0.666884
ZBTB39	0.0493609	4.27538	-0.68913	0.504929	0.999616	-5.54851	-0.666755
AP4S1	-0.0656577	3.50491	0.689615	0.504934	0.999616	-5.41886	0.666747
APOBEC2	-0.351945	-1.12651	0.690571	0.504977	0.999616	-5.01056	0.66668
AC084125.4	-0.194517	-1.48279	0.690167	0.505028	0.999616	-5.51423	0.666599
AL138976.2	0.302279	-2.4935	-0.690798	0.505065	0.999616	-5.24568	-0.666541
RNF20	0.0428491	5.47252	-0.67213	0.505097	0.999616	-5.63821	-0.666492
KCNK6	0.235897	3.90618	-0.688766	0.505115	0.999616	-5.17432	-0.666463
STEAP1B	-0.358969	-1.07445	0.68776	0.505243	0.999616	-5.21102	0.666263
AL513327.2	0.21763	-2.16647	-0.689625	0.505278	0.999616	-5.24894	-0.666208
AL139123.1	-0.25324	-2.27297	0.690049	0.505316	0.999616	-5.48494	0.666149
PASK	-0.0932764	1.92268	0.689607	0.505337	0.999616	-5.54375	0.666116
EIF5A2	0.132299	1.51451	-0.687739	0.505417	0.999616	-5.5937	-0.665991
BEGAIN	0.281779	-0.375381	-0.68939	0.505473	0.999616	-5.11165	-0.665904
ANO1	0.250616	4.73078	-0.688277	0.505489	0.999616	-5.49538	-0.665878
PFN1	-0.0873835	7.9703	0.688376	0.505519	0.999616	-5.39973	0.665831
SMG7-AS1	-0.253582	-1.91009	0.687675	0.505525	0.999616	-5.24958	0.665822
HPX	0.340581	-2.27838	-0.689255	0.505619	0.999616	-5.07097	-0.665675
RAP1A	0.0713366	5.36013	-0.688104	0.505624	0.999616	-5.1442	-0.665667
AC140479.2	-0.365375	-1.99543	0.688223	0.505749	0.999616	-5.46476	0.665472
SNHG15	-0.13698	2.0421	0.68797	0.505867	0.999616	-5.23817	0.665288
LRRC55	-0.282817	-0.519394	0.688342	0.506021	0.999616	-5.12345	0.665046
AC034236.2	0.092165	-0.723134	-0.687413	0.506054	0.999616	-5.40747	-0.664994
NOL6	-0.0960459	4.86493	0.687242	0.506109	0.999616	-5.1841	0.664909
MRPL49	0.0645849	5.29443	-0.68739	0.50611	0.999616	-5.61346	-0.664907
AL139289.2	-0.171183	-1.87714	0.686846	0.50613	0.999616	-5.14218	0.664875
ABHD17AP6	0.17961	-2.00936	-0.670412	0.50618	0.999616	-5.63313	-0.664797
BBOF1	-0.208453	0.202694	0.687457	0.506184	0.999616	-5.25485	0.664792
ADAT1	-0.0785616	4.29673	0.68721	0.506212	0.999616	-5.02624	0.664748
MIR3909	0.227713	-2.18108	-0.687947	0.50627	0.999616	-5.47625	-0.664657
AL133260.1	-0.133413	-2.1974	0.670219	0.506302	0.999616	-5.64007	0.664607
NETO2	-0.176197	2.02441	0.686543	0.506462	0.999616	-5.42024	0.664357
AL356133.1	-0.175445	-2.33065	0.669865	0.506526	0.999616	-5.64146	0.664257
BCLAF1	-0.0484001	7.02146	0.686565	0.506608	0.999616	-5.43786	0.664129
MDM4	-0.082317	6.37456	0.68653	0.506643	0.999616	-5.18765	0.664074
FAM160A2	0.067508	4.17439	-0.686311	0.506768	0.999616	-5.11255	-0.663878
CYR61	-0.380861	6.36458	0.686652	0.506813	0.999616	-4.91123	0.663808
BCL2L13	-0.0704834	5.98982	0.686147	0.506831	0.999616	-5.26424	0.66378
RPRD1A	-0.0733992	5.06152	0.686056	0.506896	0.999616	-5.19247	0.663678
RHOXF1P3	-0.194829	-2.26689	0.688842	0.506931	0.999616	-5.3032	0.663624
KIF13A	0.129359	6.00004	-0.685787	0.507034	0.999616	-5.1435	-0.663463
ADAMTS7	0.260299	1.9228	-0.684641	0.507197	0.999616	-5.25003	-0.663208
AC098679.2	-0.138043	-1.43423	0.668772	0.507215	0.999616	-5.64155	0.66318
AC012358.1	-0.168744	-1.49359	0.685707	0.507222	0.999616	-5.52757	0.66317
AKAP5	-0.205508	0.915436	0.685024	0.507223	0.999616	-5.17573	0.663169
RASA2	-0.0732991	5.07979	0.68542	0.507254	0.999616	-5.34583	0.663119
AC121757.1	0.553148	-2.81503	-0.685584	0.507271	0.999616	-5.21685	-0.663094
PPIEL	-0.200378	1.6436	0.686326	0.507273	0.999616	-5.15403	0.663091
AC138409.2	-0.236204	2.95108	0.684963	0.507306	0.999616	-4.99313	0.663038
C12orf76	-0.0823992	2.51796	0.68503	0.507374	0.999616	-5.06893	0.662932
TBC1D12	-0.0873909	4.56665	0.685244	0.507463	0.999616	-5.04439	0.662793
RBBP4	-0.0274966	7.10104	0.668285	0.507523	0.999616	-5.64047	0.662699
PDK1	-0.0584791	3.94647	0.668203	0.507575	0.999616	-5.64071	0.662618
AC007620.2	-0.103993	-0.901044	0.668082	0.507652	0.999616	-5.64111	0.662498
MCM3AP	0.0454099	6.48928	-0.684638	0.507731	0.999616	-5.177	-0.662374
ADGRL2	-0.170372	6.23558	0.684677	0.507738	0.999616	-5.48626	0.662364
LINC00456	0.198849	2.06227	-0.684798	0.507863	0.999616	-5.08806	-0.662169
AC009053.1	-0.151542	3.16132	0.684002	0.507879	0.999616	-5.24364	0.662145
AC024075.2	-0.0606959	1.93438	0.667712	0.507885	0.999616	-5.64112	0.662134
PTP4A1	0.214768	-0.527649	-0.683001	0.508046	0.999616	-5.15894	-0.661884
PARPBP	-0.150679	2.10026	0.683787	0.50807	0.999616	-5.28937	0.661847
GJB4	0.450072	-0.580692	-0.682553	0.508138	0.999616	-5.01714	-0.66174
AC022872.1	0.326059	3.20229	-0.685059	0.50815	0.999616	-5.30848	-0.661722
ALG6	-0.0838081	3.53447	0.68381	0.5082	0.999616	-5.43892	0.661642
C12orf42	-0.421663	-3.12001	0.684241	0.508215	0.999616	-5.4835	0.66162
CNNM4	0.116369	5.06267	-0.683834	0.508216	0.999616	-5.30506	-0.661619
POLR1C	-0.0645596	3.3028	0.684019	0.508249	0.999616	-5.33554	0.661567
CRYZL2P	-0.12424	1.71982	0.667059	0.508298	0.999616	-5.64234	0.66149
TAF8	0.0371185	5.34323	-0.666969	0.508355	0.999616	-5.64141	-0.661401
AC087627.1	0.526613	-2.58307	-0.683864	0.50838	0.999616	-4.8942	-0.661363
AC090360.1	0.151954	-1.73701	-0.68309	0.508388	0.999616	-5.48305	-0.66135
ALOX15B	-0.400269	-0.817877	0.684318	0.508429	0.999616	-5.5119	0.661286
AC005329.1	-0.245085	-2.22778	0.683783	0.508525	0.999616	-5.17952	0.661136
MAGI2	-0.102047	1.37039	0.683743	0.508566	0.999616	-5.59635	0.661072
MAT2A	-0.0811288	6.86663	0.683197	0.508598	0.999616	-4.98927	0.661022
FGD2	0.144108	3.39028	-0.68298	0.508629	0.999616	-5.54747	-0.660974
TMEM254	-0.0619482	4.22597	0.683014	0.508692	0.999616	-5.40305	0.660876
AL441883.1	-0.271431	-2.25567	0.682474	0.508694	0.999616	-5.29646	0.660873
PRKCZ-AS1	0.212526	-0.854872	-0.682182	0.50876	0.999616	-5.16131	-0.66077
SDHDP6	-0.176256	-1.63446	0.682176	0.508863	0.999616	-5.32774	0.66061
AC009961.3	0.358229	-2.38421	-0.684586	0.508993	0.999616	-5.17592	-0.660407
AGAP1-IT1	0.167917	0.454052	-0.682329	0.50907	0.999616	-5.47694	-0.660286
TNFSF14	0.265632	-0.300061	-0.683233	0.509211	0.999616	-5.41322	-0.660067
UCKL1-AS1	0.182583	-1.13719	-0.681669	0.509233	0.999616	-5.28058	-0.660032
HDGFL2	-0.0467754	4.81959	0.665497	0.509287	0.999616	-5.64246	0.659949
TMPRSS13	0.188346	4.42061	-0.682019	0.509326	0.999616	-5.58013	-0.659887
RPL7P23	-0.101757	-0.1773	0.681485	0.50937	0.999616	-5.58892	0.659819
ISCU	0.0565356	5.88316	-0.681953	0.509457	0.999616	-5.4518	-0.659683
ACYP2	-0.101688	2.58433	0.6818	0.509472	0.999616	-4.9427	0.65966
AC105206.3	0.374019	-1.86471	-0.684365	0.509492	0.999616	-5.22898	-0.659629
TM4SF18	0.264065	3.08481	-0.681365	0.509572	0.999616	-5.05191	-0.659504
CBL	0.094452	6.57482	-0.681694	0.509575	0.999616	-5.39217	-0.6595
OBSL1	0.0946128	7.38497	-0.681468	0.509655	0.999616	-5.3459	-0.659375
SERAC1	-0.0767793	2.9677	0.681544	0.509684	0.999616	-5.12486	0.659329
EFNA4	0.0813493	1.63165	-0.680923	0.509702	0.999616	-5.42099	-0.659302
CRTC3-AS1	-0.152072	-2.36789	0.682476	0.509715	0.999616	-5.40586	0.659281
MIR3613	0.210602	-2.72362	-0.664696	0.509794	0.999616	-5.63785	-0.659158
C5orf63	0.102286	1.4506	-0.681676	0.509826	0.999616	-5.59423	-0.659109
LIMA1	-0.116343	6.7939	0.681395	0.509838	0.999616	-5.33574	0.659091
AC107032.1	-0.1778	-0.979849	0.680364	0.509955	0.999616	-5.35461	0.658907
FRYL	-0.0591881	6.65348	0.680911	0.509992	0.999616	-5.356	0.65885
ZNF346	-0.107496	2.70471	0.68113	0.510032	0.999616	-5.25658	0.658788
AC103760.1	-0.11959	-1.19761	0.680464	0.510069	0.999616	-5.54758	0.65873
THSD7B	0.681333	-1.39893	-0.684186	0.510133	0.999616	-4.80587	-0.658631
S100A16	0.136806	4.17918	-0.680775	0.510217	0.999616	-5.07651	-0.6585
RSBN1	0.0577625	4.8627	-0.680623	0.510252	0.999616	-5.53834	-0.658445
AC005076.1	-0.181847	-2.30558	0.680843	0.510319	0.999616	-5.36997	0.65834
TMEM43	0.105635	7.03996	-0.680266	0.510407	0.999616	-5.6102	-0.658204
HIGD2A	0.0776725	4.28287	-0.680366	0.510409	0.999616	-5.33098	-0.6582
BX322234.1	-0.224554	-2.61078	0.680376	0.510453	0.999616	-5.43075	0.658132
AP000766.1	0.0930545	1.24752	-0.663646	0.510459	0.999616	-5.64137	-0.658123
CCNB1	-0.128099	4.03711	0.679904	0.51052	0.999616	-5.46351	0.658028
CA12	0.432055	0.895569	-0.679316	0.51058	0.999616	-5.31213	-0.657936
AL513477.1	0.187108	-1.40524	-0.679511	0.510634	0.999616	-5.38249	-0.65785
EIF5AP4	0.0706231	0.19387	-0.680492	0.510708	0.999616	-5.55546	-0.657735
EFNB2	0.142237	5.67579	-0.679661	0.51081	0.999616	-5.49831	-0.657577
SENP5	0.0424105	6.21356	-0.679443	0.510874	0.999616	-5.23303	-0.657477
LINC02527	-1.20945	-2.29131	0.679427	0.510893	0.999616	-4.65331	0.657448
PRORSD1P	-0.181567	-1.43959	0.680829	0.510906	0.999616	-5.40361	0.657428
GIMAP6	0.112368	5.13624	-0.679374	0.510908	0.999616	-5.5203	-0.657425
UNC45A	0.0497016	6.15949	-0.662837	0.510973	0.999616	-5.64423	-0.657324
SVIL-AS1	0.0520853	4.6182	-0.679131	0.511096	0.999616	-5.30989	-0.657133
AC092306.1	0.387091	-2.72456	-0.679842	0.511132	0.999616	-5.39726	-0.657075
EZR-AS1	-0.169888	-2.53509	0.679428	0.511253	0.999616	-5.47934	0.656888
GMIP	0.167637	3.6089	-0.678163	0.511335	0.999616	-5.42162	-0.65676
SAP18	-0.0521903	6.27618	0.66224	0.511351	0.999616	-5.64422	0.656735
FAM182B	0.211786	0.112579	-0.679411	0.511399	0.999616	-5.45194	-0.656661
TWSG1	-0.103397	4.60944	0.678631	0.511409	0.999616	-5.31258	0.656646
SEMA3A	0.230143	3.73908	-0.678177	0.511498	0.999616	-5.39915	-0.656507
FOXS1	-0.24355	0.577445	0.678968	0.511564	0.999616	-5.29383	0.656404
FOXF2	0.263648	1.75703	-0.677053	0.511835	0.999616	-5.32952	-0.655982
SARAF	0.104468	8.02717	-0.677832	0.5119	0.999616	-4.89361	-0.655883
ABRAXAS1	-0.0992259	2.23039	0.677511	0.511985	0.999616	-5.34123	0.65575
DOC2A	-0.21073	-2.70538	0.677668	0.511998	0.999616	-5.4157	0.655729
RNF26	0.048897	4.99359	-0.661219	0.511999	0.999616	-5.64485	-0.655728
WDR5	-0.0645437	4.89257	0.677722	0.512015	0.999616	-5.55971	0.655704
ID2-AS1	0.249349	-2.36457	-0.677639	0.51208	0.999616	-5.54305	-0.655603
AC005736.1	0.213397	-2.39442	-0.679046	0.512186	0.999616	-5.45676	-0.655437
SGO2	-0.0988411	2.35811	0.676833	0.512188	0.999616	-5.43915	0.655434
LCLAT1	-0.132004	3.57028	0.677155	0.512208	0.999616	-5.06362	0.655404
C15orf48	0.230653	2.75878	-0.675932	0.512411	0.999616	-5.17578	-0.655088
TSSC4	0.0959829	4.31933	-0.676785	0.512422	0.999616	-5.51806	-0.65507
RAB3B	0.377935	7.89545	-0.676882	0.512456	0.999616	-5.39923	-0.655019
TIMP3	0.256015	11.5851	-0.677903	0.512511	0.999616	-5.3738	-0.654932
LINC02595	-0.364296	0.135565	0.675915	0.512585	0.999616	-5.08646	0.654817
SERPINE2	-0.43272	9.43939	0.676448	0.512695	0.999616	-5.16357	0.654647
MRFAP1L1	-0.0578909	5.57787	0.676582	0.512702	0.999616	-5.29239	0.654636
SERINC3	0.0873712	8.13182	-0.676163	0.512955	0.999616	-5.50274	-0.654244
PLCH1	0.290984	0.0060933	-0.677016	0.512966	0.999616	-4.9294	-0.654226
EAPP	-0.0524751	4.47174	0.676056	0.512968	0.999616	-5.54614	0.654224
LINC00511	0.365409	-0.518515	-0.674379	0.513026	0.999616	-5.24371	-0.654134
AL691420.1	-0.457313	-0.223944	0.679066	0.513113	0.999616	-5.11933	0.653998
KDM4D	0.125679	-0.828419	-0.675774	0.513125	0.999616	-5.3943	-0.653979
ALAS2	0.379797	3.7332	-0.675454	0.51327	0.999616	-4.89628	-0.653754
AC010680.3	-0.101855	-0.757687	0.659122	0.513332	0.999616	-5.64704	0.653658
AC008588.1	-0.334363	-1.77039	0.674442	0.513412	0.999616	-5.5608	0.653534
HLX	0.216682	3.21778	-0.675348	0.513434	0.999616	-5.07632	-0.6535
AL359715.2	-0.248286	-2.01864	0.65892	0.51346	0.999616	-5.64867	0.653459
MIR381HG	-0.328824	-0.386465	0.675149	0.513599	0.999616	-5.48838	0.653243
LINC02533	0.375999	2.27834	-0.676015	0.513612	0.999616	-5.53064	-0.653224
ANKRD26	-0.0812865	4.13689	0.675182	0.513642	0.999616	-5.51484	0.653177
RN7SKP283	0.347052	-1.7758	-0.675433	0.513669	0.999616	-5.50087	-0.653135
MIR23B	-0.154364	-0.871498	0.658586	0.513673	0.999616	-5.64836	0.653129
ROCK1P1	-0.335522	-0.802434	0.674885	0.513699	0.999616	-4.90061	0.653089
AC024257.3	-0.113961	0.388567	0.674765	0.513736	0.999616	-5.55535	0.653031
RFX6	0.337522	-0.0313945	-0.675405	0.513768	0.999616	-5.07452	-0.652982
SLC45A3	0.215159	-0.344003	-0.674312	0.513774	0.999616	-5.25927	-0.652973
VAPA	-0.0544867	6.91942	0.674737	0.513776	0.999616	-5.61667	0.652969
EFNA5	-0.230221	2.88901	0.674744	0.513786	0.999616	-5.18789	0.652954
AC020549.1	0.312916	-2.66076	-0.675309	0.513826	0.999616	-5.08307	-0.652891
RF00561	0.263849	-2.17526	-0.674263	0.513884	0.999616	-5.34802	-0.652802
PTPMT1	-0.0557432	1.75769	0.674965	0.513935	0.999616	-5.46856	0.652723
COX7A1	-0.217924	1.57925	0.674018	0.513947	0.999616	-5.25972	0.652704
YTHDC1	0.282	0.806842	-0.658116	0.513972	0.999616	-5.64107	-0.652666
RCN2	-0.113575	5.67836	0.674369	0.51404	0.999616	-5.51501	0.65256
AL138781.1	0.194426	-1.75813	-0.674432	0.514054	0.999616	-5.46349	-0.652538
SYN1	0.215644	0.352993	-0.674373	0.514086	0.999616	-5.38393	-0.652489
C16orf58	0.0576217	5.841	-0.674423	0.514088	0.999616	-5.43028	-0.652486
TPTE2	0.331882	-1.66734	-0.673347	0.514141	0.999616	-5.38632	-0.652404
SLC25A27	-0.188334	0.323727	0.675245	0.514148	0.999616	-5.42013	0.652393
KIAA1217	0.112012	7.11257	-0.674125	0.514217	0.999616	-5.35746	-0.652285
LINC00222	0.22583	-1.685	-0.674011	0.514306	0.999616	-5.30034	-0.652147
CIART	0.408849	-1.45627	-0.673131	0.514345	0.999616	-5.07298	-0.652087
TRAPPC6A	-0.0754264	2.69731	0.657483	0.514375	0.999616	-5.64732	0.652041
WASH2P	0.115908	2.54341	-0.67289	0.514542	0.999616	-5.16291	-0.651782
SEC22B2	0.333752	-1.34067	-0.675419	0.514551	0.999616	-5.12691	-0.651768
SUSD5	-0.253019	-0.818253	0.674928	0.514583	0.999616	-5.38989	0.651718
MAP3K14-AS1	-0.165662	-0.800063	0.673411	0.514633	0.999616	-5.2251	0.65164
TOMM5	-0.0732487	1.08473	0.673331	0.51476	0.999616	-5.31682	0.651443
UBE2V1P2	-0.069106	0.0513823	0.67332	0.514762	0.999616	-5.42045	0.651441
CDK4	-0.0670488	4.916	0.673133	0.51477	0.999616	-5.43999	0.651428
FOXRED2	-0.125302	3.7861	0.673314	0.514869	0.999616	-5.2598	0.651275
HOXC5	0.260719	-2.44581	-0.656682	0.514885	0.999616	-5.6434	-0.651251
AC006017.1	0.267412	-0.101295	-0.672739	0.514976	0.999616	-5.18178	-0.651109
ELP2	-0.0396993	5.96259	0.672783	0.514979	0.999616	-5.35525	0.651104
ADCY1	0.305902	1.77607	-0.67182	0.515	0.999616	-5.47209	-0.651072
LXN	-0.182523	2.09869	0.673338	0.515001	0.999616	-5.0297	0.65107
MORC2-AS1	-0.160628	-1.77507	0.656216	0.515182	0.999616	-5.65	0.650791
AC090739.1	-0.209527	-0.984961	0.671849	0.515318	0.999616	-5.38926	0.65058
TDG	0.105936	5.34402	-0.672047	0.515428	0.999616	-5.33528	-0.650409
DDX56	0.0552258	4.97571	-0.671967	0.515478	0.999616	-5.23126	-0.650332
AC138649.1	0.176285	-0.861127	-0.671968	0.515532	0.999616	-5.43219	-0.650248
TMEM104	0.115559	4.78454	-0.671644	0.515551	0.999616	-5.33759	-0.650218
LINC01007	-0.227582	0.609009	0.671836	0.515632	0.999616	-5.30785	0.650093
MIPEPP3	-0.155352	-0.0176689	0.671425	0.515652	0.999616	-5.20416	0.650063
PLA1A	-0.125483	2.46136	0.671582	0.515738	0.999616	-5.35371	0.649929
NOL7	-0.0415997	4.71875	0.655211	0.515822	0.999616	-5.64869	0.649799
RN7SL67P	0.184472	-1.72152	-0.655165	0.515851	0.999616	-5.64318	-0.649754
TPT1P9	-0.120361	-0.932504	0.671005	0.515866	0.999616	-5.29955	0.649731
AC106706.1	-0.346872	-1.71074	0.672609	0.515911	0.999616	-5.10253	0.649661
S100Z	-0.281914	-1.82675	0.672395	0.515982	0.999616	-5.28733	0.649551
CEMIP2	0.116827	9.40868	-0.671057	0.515992	0.999616	-5.46836	-0.649536
MUM1	-0.0954344	4.63164	0.67087	0.516059	0.999616	-5.32008	0.649432
NME2	0.213526	-0.88446	-0.669752	0.516071	0.999616	-5.18034	-0.649414
ABCF2	-0.0717404	3.01764	0.670843	0.516073	0.999616	-5.27224	0.649411
AC093673.1	-0.125237	1.63419	0.670556	0.516178	0.999616	-5.13326	0.649248
MIR623	0.194527	-2.77717	-0.654601	0.516211	0.999616	-5.646	-0.649198
KCNMB3	-0.153311	1.62937	0.669948	0.516433	0.999616	-5.21429	0.648854
SNORA55	0.182152	-1.91024	-0.669709	0.516443	0.999616	-5.35075	-0.648838
IQGAP3	-0.13203	3.35511	0.670249	0.516449	0.999616	-5.28749	0.648829
HEATR5A	0.205272	5.13579	-0.670273	0.51651	0.999616	-4.7833	-0.648735
AC012435.2	-0.177864	-2.00954	0.654122	0.516517	0.999616	-5.65093	0.648724
HSD17B7P2	0.255694	-0.892333	-0.670186	0.516549	0.999616	-5.24813	-0.648674
AC239367.1	0.55764	-0.92643	-0.671183	0.516599	0.999616	-5.16033	-0.648597
PIGBOS1	-0.0706065	1.84099	0.67011	0.51666	0.999616	-5.38303	0.648503
CCDC191	-0.106075	1.15525	0.670371	0.516735	0.999616	-5.58055	0.648386
CPAMD8	-0.145873	5.02931	0.669962	0.516813	0.999616	-5.07608	0.648267
LINC02583	-0.167288	1.49362	0.669547	0.516813	0.999616	-5.39964	0.648266
CDC37L1-DT	-0.169362	-2.46611	0.653649	0.516819	0.999616	-5.6507	0.648257
PIPSL	0.165647	1.8021	-0.669321	0.516858	0.999616	-5.34211	-0.648197
STOM	0.0826686	8.57517	-0.669448	0.516978	0.999616	-5.19958	-0.648011
CACNA1S	0.356485	-2.86443	-0.669855	0.516978	0.999616	-5.09233	-0.64801
RPS29	-0.112807	6.99707	0.669694	0.516982	0.999616	-5.1944	0.648005
AL604028.2	0.117506	0.448711	-0.669297	0.517024	0.999616	-5.61176	-0.647939
BARX2	-0.245652	1.97158	0.669965	0.51707	0.999616	-5.06533	0.647868
PLEKHA2	0.167334	5.76558	-0.66928	0.517132	0.999616	-4.88267	-0.647773
MAP3K10	0.108642	2.64504	-0.669081	0.517161	0.999616	-5.37738	-0.647728
CFAP58	0.182488	1.52243	-0.670028	0.517198	0.999616	-5.56962	-0.647671
AP000553.2	0.389614	-1.65314	-0.67088	0.51723	0.999616	-5.0946	-0.647621
CCDC9B	-0.166039	2.50356	0.668556	0.517281	0.999616	-5.36349	0.647543
NPM2	0.235257	-2.43212	-0.669194	0.517323	0.999616	-5.49819	-0.647477
AKAP7	-0.0802429	3.15925	0.669176	0.51738	0.999616	-5.48146	0.647389
AL080317.3	0.117107	3.53185	-0.668652	0.517555	0.999616	-5.52182	-0.647118
AC106872.7	-0.223149	-2.38905	0.668883	0.517583	0.999616	-5.37508	0.647076
RPL7AP31	-0.170446	-2.09601	0.668533	0.517591	0.999616	-5.48478	0.647063
BMPR1AP1	-0.518991	-1.76459	0.66915	0.517603	0.999616	-4.72375	0.647045
RAP1GAP	0.380036	5.21451	-0.668402	0.517632	0.999616	-5.39308	-0.647
AC011379.1	-0.237635	-0.73991	0.668548	0.517695	0.999616	-5.51218	0.646903
STAG3L5P	0.157184	2.46917	-0.668228	0.517774	0.999616	-5.37287	-0.64678
CPNE1	0.139506	5.84361	-0.668151	0.517803	0.999616	-4.80427	-0.646736
EIF4A2	-0.0464941	7.89796	0.667868	0.517881	0.999616	-5.61869	0.646616
ZNF300	-0.18937	0.0355387	0.667774	0.517935	0.999616	-5.47562	0.646532
OGN	-0.616958	1.82165	0.668274	0.517992	0.999616	-5.34771	0.646444
AC012531.1	0.206596	-1.14041	-0.651805	0.517996	0.999616	-5.64575	-0.646438
RPS29P16	0.226475	-2.63273	-0.66894	0.517997	0.999616	-5.16756	-0.646436
RPS28	0.217692	6.09315	-0.667961	0.518005	0.999616	-4.83506	-0.646424
ZNF207	-0.0620488	6.96678	0.66795	0.518025	0.999616	-5.38987	0.646392
AL135905.2	-0.103791	2.46745	0.651685	0.518072	0.999616	-5.65117	0.64632
ACTL6A	-0.0682905	4.14552	0.667611	0.51812	0.999616	-5.27554	0.646246
ZNF391	-0.112749	1.14739	0.667297	0.518243	0.999616	-5.31434	0.646056
SLC25A37	0.208104	5.5929	-0.667421	0.518346	0.999616	-4.92988	-0.645897
AC008764.8	0.191859	0.853453	-0.66678	0.518379	0.999616	-5.29763	-0.645847
SERPINB6	0.089756	6.33223	-0.66728	0.518441	0.999616	-5.30522	-0.64575
PCDHGB5	0.124114	3.12517	-0.6511	0.518446	0.999616	-5.64837	-0.645742
LSM12P1	0.0690826	3.18987	-0.666832	0.518513	0.999616	-5.40183	-0.645639
PRR22	-0.224045	-0.418535	0.666639	0.518581	0.999616	-5.01977	0.645535
MRGPRE	0.590034	-1.20699	-0.669701	0.518584	0.999616	-5.13001	-0.64553
MTFR2	0.109164	0.516477	-0.650867	0.518596	0.999616	-5.64858	-0.645512
LINC02080	-0.172334	-1.23024	0.66702	0.518714	0.999616	-5.41022	0.645329
ERBB4	0.305049	1.37256	-0.666122	0.518745	0.999616	-4.94573	-0.645281
SFTPD	0.213081	-2.77574	-0.650569	0.518786	0.999616	-5.64775	-0.645218
ARFIP2	0.0553855	5.20518	-0.666416	0.518818	0.999616	-5.5722	-0.645168
LINC00670	-0.252422	-1.93943	0.650491	0.518836	0.999616	-5.65388	0.645141
FBXW11	0.0468337	5.69269	-0.650386	0.518903	0.999616	-5.65164	-0.645038
LONP1	0.0616825	5.90667	-0.666273	0.518936	0.999616	-5.51434	-0.644986
RASGRP3	0.149247	3.18774	-0.666001	0.518986	0.999616	-5.41508	-0.644909
PPIL3	-0.065673	2.91904	0.66596	0.519035	0.999616	-5.11179	0.644833
AC117402.1	-0.333275	-0.559236	0.665496	0.519139	0.999616	-5.20126	0.644673
EGFLAM	0.254897	4.23194	-0.665496	0.519193	0.999616	-5.4795	-0.64459
SNORA37	-0.106733	2.10453	0.649868	0.519234	0.999616	-5.65236	0.644527
POLDIP3	0.0470586	6.41516	-0.649826	0.519261	0.999616	-5.65215	-0.644484
DNAH8	-0.352393	1.72592	0.665414	0.519284	0.999616	-5.40776	0.64445
TRAF4	-0.130975	5.18314	0.665719	0.519286	0.999616	-5.32946	0.644447
MYC	0.215748	5.06293	-0.665872	0.519431	0.999616	-5.0809	-0.644223
GPR84	0.287475	0.478578	-0.664425	0.51951	0.999616	-5.06973	-0.644101
ALDH18A1	-0.0873653	6.08675	0.665291	0.519563	0.999616	-5.16128	0.644018
ALPK2	-0.297672	0.493822	0.664667	0.519587	0.999616	-5.47763	0.643982
NAB2	0.18479	5.2876	-0.665175	0.519661	0.999616	-5.52999	-0.643868
TTLL11	-0.0594184	2.10831	0.665147	0.519732	0.999616	-5.54815	0.643758
FURIN	0.283685	9.48131	-0.665104	0.519769	0.999616	-5.38909	-0.643702
AC007032.1	0.155626	-2.13038	-0.648957	0.519818	0.999616	-5.64818	-0.643627
C22orf39	-0.0585187	4.2286	0.664837	0.519853	0.999616	-5.22788	0.643571
AC111200.2	0.126607	-1.71044	-0.648802	0.519917	0.999616	-5.64881	-0.643474
ENDOD1	0.110468	5.05289	-0.66467	0.519966	0.999616	-5.07554	-0.643398
NONO	0.0529002	7.26594	-0.664593	0.519997	0.999616	-5.32372	-0.64335
IDH3G	0.0512789	4.70453	-0.664578	0.520018	0.999616	-5.42542	-0.643318
MTHFD1	-0.111099	4.64536	0.66457	0.520045	0.999616	-5.41421	0.643275
CROCC	-0.169499	3.25043	0.664124	0.520063	0.999616	-5.06728	0.643248
CAND2	-0.168667	0.206968	0.66433	0.520122	0.999616	-5.20698	0.643158
FGD5P1	-0.187436	-0.850272	0.664381	0.520124	0.999616	-5.33532	0.643154
ATF7IP	0.0899196	7.39458	-0.66423	0.520168	0.999616	-5.41934	-0.643087
TLR4	0.162729	5.73477	-0.66423	0.520236	0.999616	-5.24605	-0.642982
KREMEN1	0.136586	4.93697	-0.664208	0.520236	0.999616	-5.27939	-0.642982
PPP2R5A	-0.0767533	5.31808	0.664145	0.520289	0.999616	-5.29301	0.642899
AC099792.1	0.406732	-3.12718	-0.66323	0.520308	0.999616	-5.46761	-0.64287
PIK3R3	0.154822	4.76203	-0.664034	0.520319	0.999616	-5.34485	-0.642853
NDUFA1	-0.0830339	4.34661	0.663911	0.520395	0.999616	-5.19013	0.642737
XRCC2	0.0891668	3.38174	-0.66357	0.520592	0.999616	-5.33724	-0.642433
MARCH9	0.100987	2.87324	-0.663638	0.520715	0.999616	-5.45697	-0.642244
DKC1	-0.0690547	4.9181	0.663395	0.520733	0.999616	-5.06392	0.642216
RCAN1	-0.139686	5.88444	0.6633	0.520808	0.999616	-5.25832	0.642101
GAST	-0.321544	-1.9683	0.662206	0.520825	0.999616	-5.2502	0.642074
TRIP6	-0.113908	4.59487	0.663225	0.520857	0.999616	-5.41163	0.642024
TMEM106B	-0.139235	6.64084	0.663031	0.521004	0.999616	-5.40689	0.641799
AC127024.5	0.152084	-1.11831	-0.662884	0.52124	0.999616	-5.51131	-0.641436
SHISA5	0.0809605	7.51645	-0.66271	0.521249	0.999616	-5.32816	-0.641422
OAS1	0.205513	3.88918	-0.662876	0.521278	0.999616	-5.18631	-0.641376
AC002044.2	0.147385	-0.765487	-0.6466	0.521327	0.999616	-5.65024	-0.641301
LIN7C	-0.0714144	5.77373	0.662258	0.521457	0.999616	-5.29826	0.641101
MAATS1	-0.206674	-1.38552	0.661642	0.521473	0.999616	-5.55126	0.641077
EXOC2	-0.0495595	6.04954	0.66222	0.521506	0.999616	-5.4556	0.641026
ACSS1	-0.0930273	8.51604	0.662069	0.521587	0.999616	-5.51288	0.640901
TCF3P1	0.181747	-0.90405	-0.662067	0.521614	0.999616	-5.42653	-0.64086
TRIR	0.0565343	6.31933	-0.646052	0.521679	0.999616	-5.65449	-0.64076
APEX2	0.0658682	4.32143	-0.661874	0.521731	0.999616	-5.47361	-0.64068
AL356235.1	0.143747	-2.33728	-0.645958	0.521739	0.999616	-5.65066	-0.640667
AC022726.1	-0.243356	-1.14695	0.660841	0.52181	0.999616	-5.53241	0.640559
TIMP1	0.234526	5.32947	-0.661622	0.521827	0.999616	-5.33714	-0.640532
GTF3C4	0.0505635	5.54068	-0.661481	0.521903	0.999616	-5.2563	-0.640416
AL359397.2	0.158278	-1.18695	-0.661335	0.521919	0.999616	-5.53152	-0.640389
ZNF224	0.0533658	4.17533	-0.661467	0.521947	0.999616	-5.60164	-0.640346
ZNF638	-0.0595157	7.07052	0.6614	0.521958	0.999616	-5.36266	0.640331
AC073063.1	-0.11408	-1.21643	0.661703	0.521995	0.999616	-5.55513	0.640273
RPL35P3	-0.333656	-2.83917	0.662618	0.522026	0.999616	-5.3573	0.640226
SYBU	0.170862	1.94151	-0.662051	0.522047	0.999616	-5.33434	-0.640192
DENND3	0.125131	4.57412	-0.661094	0.522092	0.999616	-5.55409	-0.640125
EVL	-0.0957641	5.18888	0.661305	0.52211	0.999616	-5.47785	0.640097
AL136304.1	-0.195416	-2.12879	0.66118	0.522151	0.999616	-5.15808	0.640034
RPS4XP16	0.237712	-0.592797	-0.66124	0.522163	0.999616	-5.19664	-0.640015
RPS3	-0.126556	8.50193	0.660994	0.522336	0.999616	-5.21598	0.639749
AC069368.1	0.379209	-3.08153	-0.662977	0.522343	0.999616	-5.22645	-0.639737
RPL26P30	-0.215364	-2.42465	0.66049	0.522372	0.999616	-5.48771	0.639693
MAU2	0.0725309	5.85992	-0.660625	0.522449	0.999616	-5.15559	-0.639575
IL3RA	-0.197402	1.15542	0.660296	0.522459	0.999616	-5.22873	0.63956
HIST1H4C	-0.175502	5.33517	0.660487	0.522538	0.999616	-5.22625	0.639437
BBS2	-0.12409	4.26394	0.660574	0.522574	0.999616	-4.93559	0.639382
CES3	-0.257926	-1.3294	0.660312	0.522585	0.999616	-5.32914	0.639365
CD300A	0.276154	2.32451	-0.660308	0.522598	0.999616	-5.03554	-0.639346
FKBP1C	-0.115375	2.21735	0.660035	0.522687	0.999616	-5.12272	0.639209
CD96	0.312035	1.06235	-0.659718	0.522714	0.999616	-5.27319	-0.639167
HNRNPA0	-0.0926305	7.35713	0.66015	0.522776	0.999616	-5.36388	0.639072
DPH2	-0.0879285	3.22543	0.660225	0.52281	0.999616	-5.40885	0.63902
RPL21P75	-0.110951	1.30488	0.659564	0.52282	0.999616	-5.31005	0.639005
CRY2	0.0659049	4.76623	-0.65983	0.52285	0.999616	-5.09717	-0.638959
FAM216A	-0.189985	0.0953249	0.65965	0.52297	0.999616	-5.10465	0.638773
YWHAZP4	0.127322	-1.55836	-0.644028	0.522978	0.999616	-5.65176	-0.638762
TBC1D2B	0.0782172	7.25809	-0.659685	0.523075	0.999616	-5.43301	-0.638613
LSS	-0.162061	3.34531	0.659187	0.523102	0.999616	-5.152	0.63857
TAF13	-0.0862716	4.36961	0.659546	0.523192	0.999616	-5.38144	0.638433
CSGALNACT1	0.149524	6.73076	-0.659339	0.523329	0.999616	-5.55051	-0.638222
AL604028.1	0.104258	0.353739	-0.65918	0.523331	0.999616	-5.11066	-0.63822
TRABD2B	0.234567	0.30521	-0.658097	0.523407	0.999616	-5.32546	-0.638103
AC012313.8	0.193932	-1.98161	-0.659461	0.523481	0.999616	-5.51069	-0.637989
AL021368.2	0.0880495	0.804799	-0.643232	0.523489	0.999616	-5.65409	-0.637976
CEBPG	-0.0404355	5.62792	0.658942	0.523553	0.999616	-5.61097	0.637878
RNU1-16P	-0.217034	-2.41503	0.65738	0.523642	0.999616	-5.27891	0.637741
LCMT1	-0.0681227	4.36855	0.658543	0.52367	0.999616	-5.44715	0.637698
LAPTM4A	0.148065	8.53387	-0.658766	0.52371	0.999616	-5.59863	-0.637637
Z95114.1	-0.482707	-1.3596	0.663515	0.523808	0.999616	-5.2879	0.637487
THEMIS2	0.201307	3.64736	-0.658678	0.523811	0.999616	-5.08836	-0.637481
COQ6	-0.0758555	3.34658	0.658369	0.523839	0.999616	-4.99259	0.637439
NUDT4B	0.218787	-0.470687	-0.64257	0.523915	0.999616	-5.64442	-0.637323
RNF25	0.0511352	3.31811	-0.642563	0.523919	0.999616	-5.65471	-0.637316
AC090589.3	-0.136568	-0.68094	0.657739	0.523943	0.999616	-5.53145	0.63728
COX7C	-0.0858252	5.79035	0.658207	0.523983	0.999616	-5.16319	0.637218
H1FX	0.0892121	5.51824	-0.658049	0.523987	0.999616	-5.39237	-0.637211
TWIST1	0.311138	5.0719	-0.658181	0.52399	0.999616	-5.40976	-0.637207
TPRKB	-0.0556998	2.37229	0.658245	0.524042	0.999616	-5.6264	0.637127
GPC3	0.227684	9.77213	-0.642336	0.524065	0.999616	-5.65774	-0.637091
ACY1	-0.149437	-1.15027	0.65778	0.52415	0.999616	-5.27867	0.636961
SHE	0.172248	5.16185	-0.657739	0.524165	0.999616	-5.39177	-0.636939
FOXB1	0.215783	0.0206142	-0.657208	0.524201	0.999616	-5.39711	-0.636883
NR2F1-AS1	-0.177344	2.07052	0.65755	0.52421	0.999616	-5.50939	0.63687
ZNF721	-0.0509826	4.44671	0.641996	0.524283	0.999616	-5.65666	0.636757
CD226	0.205591	0.548287	-0.656677	0.524402	0.999616	-5.51918	-0.636574
NAA11	0.389958	3.76225	-0.660098	0.524468	0.999616	-5.48326	-0.636473
AL365361.1	0.19087	-0.93257	-0.656136	0.524481	0.999616	-5.54079	-0.636453
GATM	-0.224257	4.72201	0.657411	0.524523	0.999616	-5.22356	0.636389
AC124276.2	-0.45963	-3.07223	0.659018	0.524533	0.999616	-5.40142	0.636374
USP6NL	0.172829	5.66816	-0.657272	0.524534	0.999616	-5.15063	-0.636371
MPC2	-0.140307	4.31017	0.656971	0.524634	0.999616	-5.01844	0.636219
PMEPA1	-0.18806	3.41537	0.656649	0.524651	0.999616	-5.28952	0.636193
ATP6V1E1P1	0.107561	-1.12471	-0.641264	0.524754	0.999616	-5.65459	-0.636034
FAM98C	-0.100295	2.24745	0.656184	0.524771	0.999616	-5.15368	0.636009
AL157786.1	0.397422	-1.61129	-0.656596	0.52483	0.999616	-5.25587	-0.635918
LINC00284	-0.508999	3.20299	0.657431	0.524959	0.999616	-4.94098	0.63572
RPL21P5	0.127042	-1.73885	-0.640867	0.52501	0.999616	-5.65433	-0.635642
NAV2-AS4	-0.502752	1.14009	0.655762	0.525068	0.999616	-5.18286	0.635553
FNBP1L	-0.0763393	5.66582	0.656398	0.525075	0.999616	-5.50901	0.635542
AC012313.5	-0.118773	0.0239302	0.656504	0.525219	0.999616	-5.52596	0.635321
AC022031.2	-0.184211	0.309614	0.640503	0.525244	0.999616	-5.65917	0.635282
AP000346.2	0.225559	-2.92623	-0.655604	0.525281	0.999616	-5.576	-0.635226
VAV3	-0.12491	7.62245	0.656095	0.52532	0.999616	-5.23998	0.635167
DYRK1A	0.108085	7.46059	-0.655989	0.525328	0.999616	-5.43346	-0.635154
SAR1A	-0.0382129	7.3758	0.655921	0.525359	0.999616	-5.39187	0.635106
TSPAN4	-0.125598	4.37949	0.655691	0.525469	0.999616	-5.44249	0.634938
MIR1323	-0.20124	0.215229	0.654829	0.525475	0.999616	-5.24635	0.634929
JAK1	0.102234	6.77766	-0.655645	0.525521	0.999616	-5.38256	-0.634859
TXLNG	0.0582752	3.69176	-0.655829	0.525525	0.999616	-5.25537	-0.634852
GAS2	-0.157075	-1.72165	0.655308	0.525538	0.999616	-5.55165	0.634831
SUFU	0.063347	4.78055	-0.655475	0.525605	0.999616	-5.31031	-0.634729
TIMM10B	-0.0345334	4.5463	0.655868	0.525613	0.999616	-5.48678	0.634717
RN7SL16P	-0.114827	-0.983875	0.654862	0.525658	0.999616	-5.54342	0.634647
MANEA-DT	-0.184962	-1.99487	0.639756	0.525725	0.999616	-5.65982	0.634545
GMEB1	0.103584	4.84173	-0.655263	0.525738	0.999616	-5.42009	-0.634526
TRIM25	0.202329	7.41663	-0.65528	0.525807	0.999616	-5.27667	-0.63442
STARD8	0.124347	5.83052	-0.639622	0.525812	0.999616	-5.6583	-0.634412
SSSCA1-AS1	0.191056	0.909729	-0.654458	0.525843	0.999616	-5.30392	-0.634364
FAM174B	0.171941	3.41164	-0.654434	0.525932	0.999616	-5.42269	-0.634227
LINC00648	-0.164355	0.579129	0.639379	0.525968	0.999616	-5.65971	0.634173
FUT3	0.573738	-2.62889	-0.655281	0.525969	0.999616	-5.12149	-0.634171
AP006248.5	0.344197	0.0346542	-0.655796	0.525986	0.999616	-5.55477	-0.634145
DEPDC7	-0.225946	-0.195814	0.655346	0.526198	0.999616	-5.48129	0.63382
THAP9	-0.106565	2.5491	0.654304	0.526226	0.999616	-5.10902	0.633777
AC022417.1	-0.220602	-1.57415	0.65471	0.526228	0.999616	-5.13935	0.633774
AC009229.2	0.387891	-1.62804	-0.654958	0.52626	0.999616	-5.46975	-0.633726
STPG2	-0.183764	-1.91918	0.653693	0.526385	0.999616	-5.59031	0.633533
AC008894.3	0.0991143	0.668666	-0.63867	0.526425	0.999616	-5.65651	-0.633473
NEIL1	0.132003	2.22555	-0.654338	0.526463	0.999616	-5.38909	-0.633414
LPIN1	-0.106524	5.32102	0.654033	0.526535	0.999616	-5.14	0.633305
CYB561D2	0.114377	2.5524	-0.653552	0.526591	0.999616	-5.28806	-0.633219
SH2D3C	0.146161	3.80394	-0.653161	0.526864	0.999616	-5.46874	-0.6328
AC025171.2	-0.0796253	1.35012	0.637968	0.526877	0.999616	-5.65956	0.63278
AL031729.1	-0.175577	0.0756485	0.653233	0.526895	0.999616	-5.14141	0.632753
CXCL13	0.674806	-2.10289	-0.652919	0.526917	0.999616	-5.28471	-0.63272
PCNX1	0.0566695	6.41451	-0.653372	0.526936	0.999616	-5.50634	-0.632691
YWHAG	0.086587	7.74713	-0.653305	0.527004	0.999616	-5.28284	-0.632586
TYRO3	-0.0890376	3.91203	0.65317	0.527005	0.999616	-5.62197	0.632585
PNPLA3	0.610643	-1.59416	-0.652105	0.527006	0.999616	-5.17732	-0.632583
ABCC5	0.114769	3.96388	-0.652912	0.527086	0.999616	-5.54031	-0.63246
CORO1C	0.0618558	7.15439	-0.653057	0.52714	0.999616	-5.40335	-0.632378
RPP38	-0.0425672	3.11346	0.637507	0.527175	0.999616	-5.65906	0.632324
LINC02055	-0.190008	1.30149	0.653146	0.5272	0.999616	-5.29741	0.632285
ACSS2	0.0825903	5.29653	-0.652976	0.527209	0.999616	-5.52675	-0.632272
DLGAP4-AS1	0.338919	-2.39799	-0.653344	0.527337	0.999616	-5.13122	-0.632076
SMYD4	0.126431	3.53578	-0.652719	0.527583	0.999616	-4.96086	-0.6317
TIMM10	-0.0595853	2.42463	0.652513	0.52763	0.999616	-5.49372	0.631628
ADORA2B	-0.225196	2.03968	0.652815	0.527784	0.999616	-5.16421	0.631392
DOC2B	-0.130189	-0.630383	0.636454	0.527854	0.999616	-5.65832	0.631285
COMMD7	-0.0576833	4.59452	0.651952	0.527865	0.999616	-5.64783	0.631268
KCTD13	0.113942	3.75561	-0.651773	0.527866	0.999616	-5.32904	-0.631267
AL360270.2	0.382889	0.8454	-0.651378	0.527898	0.999616	-5.15675	-0.631218
AC009088.1	0.328478	-1.51742	-0.652244	0.527964	0.999616	-5.09873	-0.631118
MIR99B	-0.158631	-0.319055	0.651403	0.528018	0.999616	-5.45908	0.631035
RPS3P2	0.178724	-1.46297	-0.651656	0.528061	0.999616	-5.32901	-0.630969
PFDN1	-0.0511568	4.70223	0.651367	0.52815	0.999616	-5.62227	0.630832
UFL1-AS1	0.246912	-1.85249	-0.649772	0.528206	0.999616	-5.16057	-0.630747
CKLF	-0.14082	0.239227	0.65121	0.528212	0.999616	-5.21388	0.630738
PBK	-0.157151	1.73803	0.650536	0.528252	0.999616	-5.24087	0.630677
CYBA	0.170006	4.63932	-0.65125	0.528308	0.999616	-5.20776	-0.630591
HNRNPA1P64	0.445514	-3.34553	-0.652391	0.528339	0.999616	-5.45155	-0.630543
ZNF22	-0.0778375	4.58138	0.65098	0.528363	0.999616	-5.30735	0.630507
METTL13	0.0503649	4.47284	-0.650916	0.528386	0.999616	-5.30479	-0.630471
TGFBR2	0.136519	7.15906	-0.650865	0.528486	0.999616	-5.1727	-0.630319
RGS20	0.19164	-0.751748	-0.650415	0.528545	0.999616	-5.45823	-0.630229
RSL1D1	-0.0531425	6.39489	0.650633	0.528605	0.999616	-5.46429	0.630138
NDUFAF8	-0.0907009	2.63769	0.650385	0.528617	0.999616	-5.46835	0.630118
ZFP69	-0.121781	1.02669	0.650527	0.528682	0.999616	-5.46216	0.63002
ACIN1	0.0583078	7.39551	-0.650548	0.528695	0.999616	-5.30305	-0.63
DEXI	0.0601522	4.55473	-0.650557	0.528735	0.999616	-5.31884	-0.629938
AC087623.2	0.153233	-1.19954	-0.650527	0.52878	0.999616	-5.49675	-0.62987
RPLP0	-0.136193	8.87953	0.650615	0.52879	0.999616	-5.16717	0.629854
PGGHG	-0.155896	2.81266	0.650281	0.528805	0.999616	-5.52481	0.629831
ACTR2	-0.0548167	7.73275	0.650422	0.528815	0.999616	-5.29303	0.629815
UBA6-AS1	-0.0646141	2.31901	0.650506	0.528834	0.999616	-5.27213	0.629787
AP1B1	0.0689522	7.0656	-0.650273	0.528861	0.999616	-5.2585	-0.629746
YBX1P1	-0.113447	0.880004	0.649938	0.529021	0.999616	-5.52919	0.629501
AC092756.1	0.197782	-1.94053	-0.649795	0.529034	0.999616	-5.19837	-0.629482
NDFIP1	-0.0684967	6.76471	0.64965	0.529135	0.999616	-5.50044	0.629326
VWFP1	0.270661	1.40345	-0.649423	0.529144	0.999616	-5.07176	-0.629313
TRA2B	-0.0922291	7.1318	0.649947	0.529186	0.999616	-5.15377	0.629249
MIRLET7A2	0.210371	-1.39673	-0.649765	0.529211	0.999616	-5.54287	-0.62921
CABLES1	-0.202762	4.99407	0.649623	0.529217	0.999616	-5.11581	0.629202
TRPC1	-0.157606	1.9237	0.649637	0.529253	0.999616	-5.33775	0.629146
NAPG	-0.0491383	4.92301	0.649522	0.529313	0.999616	-5.26567	0.629055
KATNBL1P6	-0.211198	0.250637	0.648959	0.529362	0.999616	-5.32673	0.62898
AC009754.1	0.199358	-2.03467	-0.648644	0.529362	0.999616	-5.45232	-0.62898
RN7SL57P	0.194926	-2.29825	-0.650637	0.529379	0.999616	-5.45038	-0.628955
AL031710.2	0.163366	-1.7667	-0.64911	0.529428	0.999616	-5.46032	-0.62888
NDUFS5	-0.175921	4.54423	0.649452	0.529493	0.999616	-4.89068	0.628779
FOXK1	-0.0900294	6.813	0.649215	0.529608	0.999616	-5.56562	0.628604
ZNF706	-0.102148	5.22666	0.64888	0.529708	0.999616	-5.07738	0.628452
RNU6-942P	-0.254604	-2.62568	0.648281	0.529786	0.999616	-5.50884	0.628332
CHORDC1	-0.187406	0.173777	0.648251	0.529791	0.999616	-5.59008	0.628325
RN7SKP137	0.302984	-2.727	-0.649422	0.529902	0.999616	-5.61499	-0.628156
ZNF74	-0.0781977	2.60821	0.648439	0.530031	0.999616	-5.3914	0.627959
TRERF1	0.157719	2.67356	-0.647422	0.530037	0.999616	-5.40717	-0.627949
AL121574.1	-0.14925	-2.41889	0.632927	0.530133	0.999616	-5.66343	0.627803
KLHL28	0.0625114	4.14698	-0.648634	0.530142	0.999616	-5.45737	-0.627789
NUFIP2	-0.0631132	8.75784	0.647916	0.530257	0.999616	-5.25874	0.627613
LPAR1	0.164614	4.81413	-0.648097	0.530259	0.999616	-5.29624	-0.62761
HYMAI	-0.178716	0.747001	0.632659	0.530307	0.999616	-5.6635	0.627538
MAGIX	0.293035	1.07458	-0.64747	0.530342	0.999616	-5.13929	-0.627484
CACNA1A	-0.384639	-1.80798	0.649932	0.530376	0.999616	-5.47735	0.627433
F2RL3	-0.230085	-0.00885238	0.6475	0.530644	0.999616	-5.15949	0.627023
PPP2CB	-0.0323531	6.27351	0.647407	0.530689	0.999616	-5.58065	0.626954
FAM171B	0.296417	6.60996	-0.647309	0.530715	0.999616	-5.34016	-0.626914
THAP2	-0.128364	1.7779	0.648174	0.530739	0.999616	-5.10787	0.626879
ELOVL3	-0.185302	-1.67624	0.647428	0.530752	0.999616	-5.24924	0.626858
CAMSAP1	-0.0512167	5.51611	0.64706	0.530868	0.999616	-5.48681	0.626682
MRPS33	-0.10477	3.07598	0.647216	0.530892	0.999616	-5.23166	0.626645
ESYT2	0.0749764	7.95807	-0.647049	0.530905	0.999616	-5.44315	-0.626625
ZIM2-AS1	0.163573	-0.368749	-0.646736	0.530963	0.999616	-5.63082	-0.626537
CD320	0.267761	5.20925	-0.646802	0.530985	0.999616	-5.35239	-0.626503
SH2D4A	-0.117831	5.09683	0.646826	0.531008	0.999616	-5.22989	0.626468
XPO1	-0.0612339	7.52161	0.646556	0.531112	0.999616	-5.19547	0.62631
NIPAL4	-0.285786	-2.76225	0.647185	0.531123	0.999616	-5.30191	0.626292
AL356512.1	0.191644	-0.348078	-0.64599	0.531152	0.999616	-5.30078	-0.626248
ERAP1	0.0691407	7.09534	-0.646455	0.531222	0.999616	-5.41325	-0.626142
SEMA6D	-0.164413	6.29305	0.646533	0.531236	0.999616	-5.33511	0.62612
AL035456.1	-0.0917283	-0.814592	0.631202	0.53125	0.999616	-5.66334	0.626099
TET1	-0.139748	3.01265	0.646157	0.531299	0.999616	-5.2465	0.626024
AL137186.2	-0.18637	0.505079	0.646157	0.531318	0.999616	-5.35266	0.625995
TM7SF2	-0.0910531	2.74235	0.646358	0.531357	0.999616	-5.14099	0.625936
HIBCH	-0.0837405	3.63143	0.646327	0.531371	0.999616	-5.3359	0.625915
FANCE	0.0826879	4.89126	-0.631002	0.531379	0.999616	-5.66269	-0.625902
C12orf29	-0.0952217	2.69153	0.645651	0.531402	0.999616	-5.41413	0.625867
RFX8	-0.164585	-1.66656	0.646289	0.531468	0.999616	-5.61723	0.625767
MAPK9	-0.0729201	5.75044	0.645826	0.531635	0.999616	-5.29729	0.625513
EMCN	0.259728	-0.628147	-0.645708	0.53178	0.999616	-5.2918	-0.625291
AC091196.1	0.16522	0.334237	-0.645791	0.531858	0.999616	-5.61848	-0.625172
TMED1	0.0771839	4.63237	-0.630214	0.53189	0.999616	-5.66299	-0.625124
ARHGAP33	-0.127007	0.471799	0.645587	0.531929	0.999616	-5.60337	0.625065
SNORA30	-0.214401	-2.10996	0.645446	0.531934	0.999616	-5.4372	0.625057
FLJ45513	0.184509	0.370844	-0.64518	0.532049	0.999616	-5.32271	-0.624881
ANXA2P2	-0.0493252	4.67726	0.629885	0.532103	0.999616	-5.66388	0.6248
PCDHB9	0.328118	-1.011	-0.645752	0.532124	0.999616	-5.07692	-0.624766
TIE1	0.164114	5.78847	-0.644999	0.532181	0.999616	-5.48898	-0.62468
AL035252.3	-0.111021	-0.723509	0.629666	0.532245	0.999616	-5.66524	0.624583
CNTLN	-0.149958	2.92332	0.64493	0.532261	0.999616	-5.32175	0.624558
ZFP37	-0.122753	0.49594	0.644452	0.532264	0.999616	-5.43268	0.624554
AP000254.1	0.170426	-2.05384	-0.644249	0.532327	0.999616	-5.43407	-0.624458
AC107294.2	-0.341052	-2.43878	0.645833	0.532375	0.999616	-5.45692	0.624384
FAM78A	0.153251	4.00834	-0.644496	0.532497	0.999616	-5.38396	-0.624199
AL033543.1	0.205012	0.117284	-0.629265	0.532505	0.999616	-5.66083	-0.624187
LSM14B	0.0314964	4.73757	-0.629238	0.532522	0.999616	-5.66388	-0.62416
TNS3	0.0762244	9.3116	-0.644335	0.532563	0.999616	-5.3828	-0.624098
LTA4H	0.162288	4.60783	-0.644338	0.532567	0.999616	-5.03596	-0.624093
UBE2M	0.063351	5.3649	-0.629071	0.532631	0.999616	-5.66428	-0.623995
HAGH	-0.0981079	4.09396	0.644019	0.532663	0.999616	-5.06798	0.623946
AL137003.2	-0.275277	-1.04881	0.642775	0.532707	0.999616	-5.36659	0.623878
NVL	-0.0849529	4.99514	0.644107	0.53273	0.999616	-5.25678	0.623844
TBCC	0.0518357	3.39446	-0.628806	0.532802	0.999616	-5.66296	-0.623734
AC006566.1	0.206252	-2.62991	-0.628633	0.532915	0.999616	-5.65949	-0.623563
AC009086.3	-0.115749	-0.857275	0.643422	0.533082	0.999616	-5.49341	0.623308
CNTN1	-0.464805	-0.941182	0.644714	0.533128	0.999616	-5.27744	0.623238
AL451064.2	-0.136534	-0.564592	0.62825	0.533163	0.999616	-5.66586	0.623185
CDHR1	0.56663	-1.64206	-0.641906	0.533176	0.999616	-5.28247	-0.623165
SOX30	-0.25738	-1.36271	0.64246	0.533188	0.999616	-5.29552	0.623147
DMTF1	-0.0545401	5.5223	0.628193	0.5332	0.999616	-5.66478	0.623129
EVI2A	-0.238879	2.13961	0.642695	0.53324	0.999616	-5.07509	0.623068
EPHA5	-0.418652	-0.807666	0.646047	0.533253	0.999616	-5.20117	0.623047
C1orf226	-0.256723	2.83286	0.643259	0.533265	0.999616	-4.85015	0.62303
CAV2	-0.127433	5.3852	0.643275	0.533268	0.999616	-5.46095	0.623025
CYP2E1	0.429807	-1.57132	-0.644528	0.533307	0.999616	-5.11608	-0.622967
AC079921.2	0.225048	0.0860854	-0.643582	0.53332	0.999616	-5.33202	-0.622946
F2RL1	-0.127982	2.09141	0.642846	0.53343	0.999616	-5.5156	0.622779
MTCO1P12	0.534804	6.73565	-0.643942	0.533479	0.999616	-4.83187	-0.622704
IL10	-0.337033	0.281254	0.64572	0.533506	0.999616	-5.02487	0.622663
AF129075.2	0.165727	-2.45596	-0.643628	0.533522	0.999616	-5.62143	-0.622639
AC020951.1	-0.127273	0.849846	0.627667	0.533541	0.999616	-5.66607	0.622609
AC023300.2	0.301563	-1.87961	-0.642498	0.533725	0.999616	-5.55681	-0.62233
CLEC6A	0.44019	-1.65084	-0.640827	0.53377	0.999616	-5.16095	-0.622261
LAGE3P1	0.220563	-2.17514	-0.641987	0.533784	0.999616	-5.31591	-0.622239
IGSF21	0.239432	0.784282	-0.642555	0.533867	0.999616	-5.13243	-0.622114
HMGB1P15	0.404847	-1.4382	-0.643312	0.533884	0.999616	-5.48274	-0.622089
SLC25A35	-0.371915	4.07081	0.642413	0.533888	0.999616	-4.97462	0.622081
DTL	-0.132316	3.43366	0.642173	0.533903	0.999616	-5.4085	0.622059
YPEL2	0.0757867	5.52957	-0.642081	0.53399	0.999616	-5.3135	-0.621928
MRPS25	-0.0614322	4.22207	0.642114	0.53403	0.999616	-5.43737	0.621866
AC068946.1	0.139107	-1.47058	-0.641136	0.534138	0.999616	-5.56486	-0.621701
UNG	-0.0960206	4.6346	0.641775	0.534164	0.999616	-5.2233	0.621662
GCN1	0.0743125	7.55359	-0.641476	0.534375	0.999616	-5.2709	-0.621341
AKT3	0.166652	1.9664	-0.640027	0.534496	0.999616	-5.57522	-0.621157
ESS2	0.0498739	3.3909	-0.641523	0.534506	0.999616	-5.48102	-0.621143
UNK	0.0975538	4.97132	-0.640968	0.534631	0.999616	-5.24482	-0.620952
NBPF3	-0.18726	4.49343	0.64093	0.534779	0.999616	-4.7564	0.620727
NUP160	-0.0756716	3.62477	0.640385	0.534784	0.999616	-5.4246	0.62072
HDDC2	-0.067386	3.7955	0.640592	0.534899	0.999616	-5.19883	0.620545
ZNF138	-0.0869653	1.89032	0.640006	0.534919	0.999616	-5.54896	0.620515
EIF4EBP3	0.143372	-2.13572	-0.639954	0.53496	0.999616	-5.49634	-0.620453
AL137793.1	0.294244	-2.96978	-0.640094	0.534971	0.999616	-5.5592	-0.620436
RAPSN	-0.159379	-0.365702	0.641899	0.535008	0.999616	-5.35013	0.62038
POLR2J3	-0.161224	2.96922	0.640161	0.535034	0.999616	-5.03348	0.620341
HDAC2	-0.0538071	6.35684	0.640334	0.53508	0.999616	-5.54972	0.62027
SRD5A3	0.133597	2.71555	-0.640441	0.535114	0.999616	-5.3122	-0.620219
CACNA1D	-0.259506	0.917819	0.640146	0.535117	0.999616	-5.27214	0.620214
AC026368.1	0.161165	-1.58002	-0.640398	0.535148	0.999616	-5.334	-0.620167
WDR26	-0.0296563	7.17319	0.640263	0.535154	0.999616	-5.50525	0.620158
PLXNA4	0.247502	4.46247	-0.640057	0.535188	0.999616	-5.30134	-0.620106
CROCCP3	0.153367	1.36035	-0.638998	0.5352	0.999616	-5.52205	-0.620088
FLJ20021	0.103043	-0.332248	-0.640066	0.535227	0.999616	-5.52528	-0.620046
UBXN7	0.037482	6.81972	-0.639779	0.535309	0.999616	-5.59301	-0.619923
DMKN	0.41534	-0.441112	-0.639212	0.535388	0.999616	-5.2117	-0.619802
AC005730.3	-0.227563	-2.55284	0.640649	0.535429	0.999616	-5.47901	0.61974
SH3D19	-0.0861203	6.57688	0.639869	0.535431	0.999616	-5.5227	0.619738
AC124016.1	-0.156624	-1.52736	0.639622	0.53545	0.999616	-5.5782	0.619708
AC007216.3	-0.137319	-0.306827	0.639785	0.535455	0.999616	-5.44624	0.6197
EHMT1	0.059898	6.28864	-0.639685	0.535469	0.999616	-5.2124	-0.61968
AC106028.2	0.311873	-2.46629	-0.639684	0.535532	0.999616	-5.16506	-0.619584
SZRD1	0.0549161	6.91236	-0.639487	0.53564	0.999616	-5.55701	-0.61942
CPNE3	-0.0430528	6.01438	0.639184	0.535735	0.999616	-5.43971	0.619275
SRGAP3	0.105539	2.20938	-0.638516	0.535749	0.999616	-5.55433	-0.619254
FCHSD1	0.0785367	3.52464	-0.638828	0.535759	0.999616	-5.41618	-0.619239
STIMATE	-0.0985767	0.597808	0.638931	0.535764	0.999616	-5.19413	0.619231
ARFGAP3	0.119797	5.68829	-0.639166	0.535826	0.999616	-5.0603	-0.619137
INKA2-AS1	0.204301	0.829972	-0.638581	0.535869	0.999616	-5.44242	-0.619072
SLC6A9	0.285167	2.06601	-0.638487	0.535908	0.999616	-5.15225	-0.619013
MAML3	-0.103434	5.03574	0.639033	0.535908	0.999616	-4.94423	0.619012
ROBO4	-0.127896	5.58355	0.623987	0.535933	0.999616	-5.66741	0.618975
DKK2	-0.371478	-0.0982451	0.640252	0.536015	0.999616	-5.01741	0.61885
LINC00271	0.133309	-1.61035	-0.638666	0.536055	0.999616	-5.60239	-0.618789
C4orf48	0.215707	-0.0706178	-0.638972	0.536072	0.999616	-5.28276	-0.618764
TFE3	0.0538926	6.27402	-0.638737	0.536086	0.999616	-5.26026	-0.618743
MCM3AP-AS1	0.232194	-0.316423	-0.639229	0.536093	0.999616	-5.15136	-0.618732
ACOXL	-0.470014	2.61706	0.638051	0.536117	0.999616	-5.19635	0.618696
PELI2	0.128394	2.18154	-0.638402	0.536133	0.999616	-5.43688	-0.618671
LINC00337	0.252523	-0.875446	-0.639085	0.536428	0.999616	-5.09613	-0.618223
COL26A1	0.478114	-1.09912	-0.6376	0.536497	0.999616	-5.43266	-0.618119
BBS7	-0.0496186	2.6531	0.638126	0.536571	0.999616	-5.54839	0.618007
RPL7P9	-0.0891631	4.73986	0.637728	0.536625	0.999616	-5.19271	0.617925
GJB5	0.223507	0.612089	-0.636794	0.53663	0.999616	-5.40016	-0.617917
CAPN15	0.0490709	4.86927	-0.637858	0.53664	0.999616	-5.6028	-0.617901
SPINDOC	-0.141172	4.98483	0.637865	0.536655	0.999616	-5.32084	0.617879
RNF214	0.0419874	4.58708	-0.637564	0.53672	0.999616	-5.43632	-0.61778
AC103702.1	0.176034	-1.29628	-0.637058	0.536735	0.999616	-5.58595	-0.617758
AC011498.6	0.105512	-0.923538	-0.622545	0.536871	0.999616	-5.66591	-0.617551
SMIM35	-0.437801	-2.50842	0.638199	0.536873	0.999616	-4.87407	0.617548
CPNE8	-0.108813	4.23284	0.637357	0.536924	0.999616	-5.37542	0.617471
QRICH2	0.17897	2.0833	-0.636204	0.536973	0.999616	-5.18067	-0.617397
RTN4RL2	0.342017	0.482401	-0.636826	0.537034	0.999616	-5.17311	-0.617305
TRIM41	0.0604495	5.11527	-0.637129	0.537057	0.999616	-5.32044	-0.617269
ZNF808	0.0782704	4.88271	-0.637086	0.537074	0.999616	-5.1725	-0.617244
ZFP14	-0.0909892	3.06391	0.6369	0.53708	0.999616	-5.26926	0.617235
ZFR	0.0642013	6.93729	-0.637023	0.537096	0.999616	-5.47853	-0.617211
AL096817.1	0.189959	-1.75303	-0.637361	0.537138	0.999616	-5.43487	-0.617147
CDC37L1	-0.0851129	3.79049	0.636997	0.537183	0.999616	-5.26457	0.617079
AP000781.1	-0.155298	-1.84969	0.637218	0.537188	0.999616	-5.4816	0.617071
FERMT2	-0.0933846	7.263	0.636857	0.53721	0.999616	-5.14913	0.617038
ZNF518A	-0.0671639	5.51104	0.636872	0.537231	0.999616	-5.3915	0.617006
SLC41A1	0.104672	3.59124	-0.636919	0.537309	0.999616	-5.32157	-0.616887
FTH1P3	-0.0887145	-0.936805	0.621812	0.537349	0.999616	-5.6693	0.616827
ZMAT5	0.0601992	2.01092	-0.636719	0.537372	0.999616	-5.60931	-0.616792
FAM178B	0.179455	-1.6442	-0.635448	0.53742	0.999616	-5.49495	-0.616719
NOS1AP	-0.221386	1.79463	0.636142	0.537443	0.999616	-4.87997	0.616684
MTPN	0.0443003	7.0718	-0.621664	0.537445	0.999616	-5.66879	-0.616681
PSMD7	-0.0638668	6.2572	0.636558	0.537453	0.999616	-5.46843	0.61667
HNMT	-0.137108	4.15829	0.636827	0.537457	0.999616	-5.29995	0.616663
SP3	0.0823102	7.39217	-0.636496	0.537457	0.999616	-5.57894	-0.616663
TOB2P1	-0.534342	0.232027	0.636473	0.537522	0.999616	-4.8785	0.616564
DOCK9-DT	0.128772	-0.213271	-0.635611	0.537635	0.999616	-5.36642	-0.616394
MANSC4	-0.286071	-2.65905	0.638152	0.537695	0.999616	-5.38896	0.616303
RPL17P50	0.174891	-0.339789	-0.636031	0.537701	0.999616	-5.12377	-0.616293
AC010615.1	0.145587	-0.38817	-0.636568	0.537738	0.999616	-5.40595	-0.616238
BRCA1	-0.0788466	3.73702	0.635832	0.537743	0.999616	-5.44032	0.61623
SLC27A6	-0.353807	4.13499	0.636143	0.537836	0.999616	-4.69188	0.616089
TRMT5	-0.0319673	3.76012	0.621053	0.537843	0.999616	-5.66875	0.616078
TMEM131L	-0.181948	2.81049	0.63644	0.537863	0.999616	-5.21322	0.616048
MGC16275	0.161203	-1.4655	-0.621014	0.537868	0.999616	-5.66591	-0.61604
MRPL50	-0.0761541	3.2533	0.635856	0.537947	0.999616	-5.33715	0.615921
OSCAR	0.413525	-2.74668	-0.634972	0.537965	0.999616	-5.34963	-0.615894
SEMA3F	0.155734	6.8612	-0.635265	0.538141	0.999616	-5.19418	-0.615626
ZNF667-AS1	-0.193366	1.79676	0.635506	0.53829	0.999616	-5.09925	0.6154
B3GALT6	0.0560993	3.50206	-0.620237	0.538375	0.999616	-5.66832	-0.615272
AC137932.1	-0.220499	-2.20283	0.634931	0.538427	0.999616	-5.65164	0.615193
YIPF4	0.0586061	6.20488	-0.634874	0.538501	0.999616	-5.62792	-0.615082
AC020893.2	0.117461	-1.37489	-0.634316	0.538518	0.999616	-5.5946	-0.615055
PCIF1	0.0912777	5.03787	-0.634784	0.538542	0.999616	-5.34167	-0.61502
RHOXF1P1	-0.615622	-2.49201	0.636924	0.538606	0.999616	-5.0912	0.614922
WASF2	0.0642694	7.98334	-0.634664	0.538658	0.999616	-5.42594	-0.614843
AC114271.1	0.0631634	0.648528	-0.619542	0.538828	0.999616	-5.66816	-0.614586
ELMO2	0.0350384	5.04499	-0.619491	0.538862	0.999616	-5.66967	-0.614535
EEF1A1P11	-0.0898239	2.92223	0.634003	0.53891	0.999616	-5.58525	0.614463
HMCES	-0.0462678	4.2465	0.634362	0.538929	0.999616	-5.52952	0.614434
RMI1	-0.100873	3.52286	0.634818	0.538958	0.999616	-5.21627	0.614389
ZNF677	-0.136431	3.3044	0.634451	0.538972	0.999616	-4.96038	0.614368
MIR1296	-0.19884	-1.40006	0.633686	0.539034	0.999616	-5.42191	0.614274
LINC00997	0.154061	1.63307	-0.634024	0.539066	0.999616	-5.13452	-0.614226
INTS13	-0.0721489	3.51628	0.633859	0.539159	0.999616	-5.17169	0.614086
SELE	-0.343633	-0.666891	0.63286	0.539177	0.999616	-5.12876	0.614059
AC022075.1	0.337551	-0.665369	-0.633959	0.539237	0.999616	-4.90386	-0.613967
CLHC1	-0.133065	1.99315	0.633914	0.539245	0.999616	-5.23979	0.613954
MPDU1	0.0623931	4.98106	-0.633742	0.539251	0.999616	-5.52036	-0.613946
LINC00266-1	-0.288643	-2.42745	0.633189	0.539442	0.999616	-5.21898	0.613656
AP001033.1	0.357433	-2.82742	-0.634021	0.539627	0.999616	-5.38032	-0.613377
BBS5	-0.189407	0.66036	0.633314	0.539664	0.999616	-5.09757	0.613321
AL354893.2	-0.1973	-2.68966	0.61823	0.539685	0.999616	-5.67204	0.61329
CD160	0.310012	-2.47493	-0.632703	0.539728	0.999616	-5.31602	-0.613225
PSAT1	-0.117261	1.60488	0.63284	0.539784	0.999616	-5.29469	0.61314
MCRS1	0.0435711	4.87765	-0.617963	0.539859	0.999616	-5.67047	-0.613027
ZNF92	-0.0655251	2.56141	0.617891	0.539906	0.999616	-5.67099	0.612955
AC019181.1	0.231657	2.16602	-0.632608	0.53992	0.999616	-5.26831	-0.612934
B4GALNT1	0.36498	-1.38484	-0.632549	0.540028	0.999616	-5.26521	-0.61277
AL080317.2	0.114091	2.9272	-0.632561	0.540054	0.999616	-5.46712	-0.612731
SPG7	-0.0866951	5.93108	0.632216	0.540218	0.999616	-5.16631	0.612484
EXOC4	-0.0598303	5.77584	0.632064	0.540262	0.999616	-5.07182	0.612417
NSMCE1	-0.0953679	3.83584	0.631717	0.540493	0.999616	-5.303	0.612068
ADGRB3	0.583598	-2.25829	-0.63191	0.540514	0.999616	-4.84788	-0.612036
CHCHD7	-0.0765242	3.25988	0.632113	0.540632	0.999616	-5.35107	0.611857
SIPA1L2	0.151694	5.79593	-0.631401	0.540684	0.999616	-5.41558	-0.611779
AC005062.1	-0.417146	-2.61335	0.630497	0.540699	0.999616	-5.56606	0.611756
NANOS1	-0.170232	3.67728	0.632177	0.540724	0.999616	-5.31251	0.611719
INPP5A	-0.091279	4.57605	0.631269	0.540763	0.999616	-5.41165	0.61166
CCR2	0.292534	1.88059	-0.629865	0.540883	0.999616	-5.11469	-0.611478
RNF170	-0.0874402	5.26905	0.630908	0.540983	0.999616	-5.20482	0.611328
ZNF442	-0.113053	0.854479	0.616179	0.541025	0.999616	-5.67279	0.611264
ROBO3	0.157385	0.479745	-0.630521	0.541114	0.999616	-5.48929	-0.61113
SLC35A5	-0.0803722	5.35492	0.630673	0.54117	0.999616	-5.5402	0.611044
RIMKLB	-0.125018	6.9434	0.63062	0.541203	0.999616	-5.19573	0.610995
RPL7AP60	0.197375	-1.50724	-0.631043	0.541334	0.999616	-5.35975	-0.610797
AC135050.1	-0.225672	-1.79233	0.629606	0.54138	0.999616	-5.52484	0.610728
AC020898.1	-0.177506	-0.255787	0.629509	0.541427	0.999616	-5.10743	0.610657
ZNF334	-0.153691	1.73529	0.63033	0.541446	0.999616	-5.33735	0.610628
CACTIN	0.053589	4.09215	-0.630075	0.54153	0.999616	-5.37071	-0.610502
SP6	0.189703	6.66852	-0.629956	0.541581	0.999616	-5.29738	-0.610424
HSD17B11	-0.161579	3.98492	0.62969	0.541662	0.999616	-4.83271	0.610301
SNX5	-0.0586701	5.68861	0.629629	0.5418	0.999616	-5.33375	0.610094
PCDHAC2	0.213268	0.569896	-0.628916	0.54181	0.999616	-5.42921	-0.610078
RBBP5	0.0648945	4.629	-0.629532	0.541858	0.999616	-5.09596	-0.610006
TMEM225B	0.274006	0.13665	-0.629904	0.54187	0.999616	-5.40481	-0.609988
ABAT	-0.222783	4.50796	0.630086	0.541873	0.999616	-5.24276	0.609984
ST7L	-0.0894413	3.66224	0.629285	0.541986	0.999616	-4.90309	0.609812
LUM	-0.294842	8.28175	0.62926	0.541994	0.999616	-5.40337	0.6098
ZNF222	0.130744	0.0995318	-0.629517	0.542081	0.999616	-5.47512	-0.60967
ARNT	0.0640449	6.75454	-0.629058	0.54215	0.999616	-5.22472	-0.609564
CRHBP	-0.692994	0.728448	0.62886	0.542264	0.999616	-4.76553	0.609392
FBXO9	-0.100401	6.06189	0.628917	0.542265	0.999616	-5.28358	0.609391
JPH1	0.365668	0.359743	-0.62945	0.542276	0.999616	-4.92309	-0.609375
ZNF624	0.0882812	3.13239	-0.628507	0.542388	0.999616	-5.04127	-0.609205
RPL23P8	-0.15453	-0.263082	0.628542	0.542428	0.999616	-5.23809	0.609146
ETFDH	0.0753702	5.19121	-0.61401	0.542443	0.999616	-5.67272	-0.609122
SBF1	0.0722574	6.70904	-0.628539	0.542478	0.999616	-5.26311	-0.609071
AC136475.3	0.260285	-2.15798	-0.627957	0.542635	0.999616	-5.3881	-0.608833
MIR3936HG	-0.189062	2.69898	0.628359	0.542654	0.999616	-5.02246	0.608804
LINC01232	0.14867	1.01708	-0.628352	0.542703	0.999616	-5.37126	-0.60873
AL451074.2	0.30051	-1.50859	-0.627595	0.542708	0.999616	-4.99548	-0.608724
OR7E7P	0.123794	-2.05642	-0.627511	0.54271	0.999616	-5.62138	-0.608719
COL5A3	-0.238168	5.02101	0.628167	0.542743	0.999616	-5.39498	0.60867
AL162386.2	-0.129687	-1.34759	0.613468	0.542798	0.999616	-5.67464	0.608587
MYLK	0.148537	7.40304	-0.627954	0.542956	0.999616	-5.41314	-0.608349
NTN1	0.171018	2.65691	-0.62807	0.543036	0.999616	-5.18975	-0.608228
GORAB	-0.0508478	2.83201	0.627131	0.543145	0.999616	-5.3313	0.608065
RARS2	-0.0605882	4.57438	0.627436	0.543166	0.999616	-5.40122	0.608032
KCNH3	-0.231241	-2.88334	0.628588	0.543199	0.999616	-5.44281	0.607983
GNPTAB	-0.0898029	5.76434	0.627282	0.543257	0.999616	-5.25686	0.607895
IPO13	0.0702946	4.80444	-0.627259	0.543274	0.999616	-5.45176	-0.60787
F12	-0.492634	-2.36882	0.627996	0.543285	0.999616	-5.45028	0.607852
AC006254.1	-0.16522	-1.48358	0.627023	0.543315	0.999616	-5.47151	0.607807
C8orf37-AS1	-0.246686	-1.38015	0.627464	0.543332	0.999616	-5.24881	0.607782
SCNN1D	0.129861	-0.718602	-0.627047	0.543409	0.999616	-5.58715	-0.607666
HNRNPA3P5	-0.0759464	0.540203	0.627377	0.543448	0.999616	-5.52585	0.607607
AC005014.2	-0.29433	-2.66178	0.629372	0.543483	0.999616	-5.08996	0.607554
ASNS	-0.196536	-2.35374	0.627882	0.543549	0.999616	-5.40273	0.607455
CLC	0.419124	-1.78042	-0.634235	0.543561	0.999616	-5.32801	-0.607437
OSBP2	0.252559	1.69506	-0.62664	0.54359	0.999616	-4.91813	-0.607394
YTHDF2P1	0.12332	-1.27566	-0.62663	0.543625	0.999616	-5.23664	-0.607341
DENND2A	0.180601	4.46777	-0.62649	0.543654	0.999616	-5.38229	-0.607296
DPH3	-0.0811886	4.30061	0.626624	0.543753	0.999616	-5.10543	0.607147
CPA3	0.451208	-1.06193	-0.625248	0.543812	0.999616	-5.11245	-0.607059
CR1	0.24082	4.89377	-0.626639	0.543823	0.999616	-5.01965	-0.607042
AC005822.1	0.181014	-1.5122	-0.625642	0.543862	0.999616	-5.19222	-0.606983
NFASC	-0.27114	5.32506	0.626739	0.543899	0.999616	-5.13507	0.606927
AC084880.4	0.45874	-1.16418	-0.628448	0.543981	0.999616	-5.11038	-0.606805
KPTN	-0.0772795	1.96576	0.626588	0.544005	0.999616	-5.30028	0.606768
CHFR	0.0546816	5.45507	-0.626085	0.544014	0.999616	-5.16211	-0.606754
PKHD1	0.421466	0.115959	-0.626051	0.544024	0.999616	-4.92905	-0.60674
SMIM9	-0.16281	-1.57287	0.611505	0.544085	0.999616	-5.67614	0.606648
NDUFA10	-0.0732856	5.93541	0.625932	0.544123	0.999616	-4.99807	0.60659
TCF4	-0.118637	6.56212	0.611425	0.544137	0.999616	-5.67408	0.606568
DIAPH2	0.0699161	7.16906	-0.625857	0.544149	0.999616	-5.4831	-0.60655
PLEKHA5	0.0772546	5.60652	-0.625828	0.544194	0.999616	-5.39655	-0.606484
RAB3C	-0.251894	-0.548288	0.626295	0.544295	0.999616	-5.24609	0.606331
AC084824.4	-0.112508	-1.35203	0.611026	0.544399	0.999616	-5.67553	0.606174
ABHD14A	0.158587	0.187336	-0.625422	0.544429	0.999616	-5.10106	-0.60613
CDRT1	-0.29429	-2.5501	0.625178	0.54447	0.999616	-5.37117	0.606068
UBE3B	0.0670218	6.23128	-0.625445	0.54447	0.999616	-5.18098	-0.606067
AC009242.1	0.347613	-1.82526	-0.625537	0.544499	0.999616	-5.34361	-0.606023
SNRPD2	-0.103572	5.19057	0.625184	0.544599	0.999616	-5.2663	0.605873
CPEB3	-0.116844	2.94778	0.624799	0.544699	0.999616	-4.89828	0.605722
KALRN	0.163443	5.82058	-0.625038	0.544763	0.999616	-5.19507	-0.605627
GLUL	0.0975716	8.84103	-0.62498	0.544765	0.999616	-5.48537	-0.605623
AP1S3	-0.155343	3.42257	0.624973	0.54481	0.999616	-5.40558	0.605555
ZKSCAN8	-0.0561238	5.14396	0.62486	0.544829	0.999616	-5.39239	0.605526
TNFRSF11B	-0.360455	0.682337	0.626693	0.544923	0.999616	-5.23795	0.605385
GMCL1	-0.120624	5.06165	0.62464	0.544926	0.999616	-5.33586	0.60538
BOLA3-AS1	0.170221	-0.973031	-0.624766	0.544952	0.999616	-5.39742	-0.605341
MIR126	0.260119	2.30724	-0.623357	0.544993	0.999616	-5.40494	-0.605279
MOB3C	-0.0625878	4.24834	0.624321	0.544998	0.999616	-5.35902	0.605273
AP003469.4	0.2272	2.13376	-0.624405	0.545065	0.999616	-5.25198	-0.605172
CD300E	0.254247	1.34239	-0.623771	0.545156	0.999616	-5.03491	-0.605034
MATN1-AS1	0.137856	0.204908	-0.624079	0.54517	0.999616	-5.16227	-0.605014
TMEM161B-AS1	-0.0665061	2.44069	0.623997	0.54521	0.999616	-5.55605	0.604954
MAMDC4	0.157734	3.11877	-0.624381	0.545361	0.999616	-5.20613	-0.604726
LINGO1	-0.198006	1.55969	0.60954	0.545374	0.999616	-5.67812	0.604707
PATJ	0.179125	4.94601	-0.623809	0.545437	0.999616	-5.03777	-0.604612
AL031667.2	0.208359	-2.7151	-0.609414	0.545457	0.999616	-5.67105	-0.604582
DLEU7	0.232143	-1.92305	-0.622907	0.545462	0.999616	-5.12034	-0.604574
MGRN1	0.0718344	6.18082	-0.623772	0.545497	0.999616	-5.04862	-0.604522
ZNF397	0.0513493	5.05319	-0.623437	0.545714	0.999616	-5.15041	-0.604195
AL031727.1	-0.098285	-0.922732	0.608983	0.54574	0.999616	-5.67658	0.604157
GYPB	0.361337	-1.47952	-0.621987	0.545756	0.999616	-4.99096	-0.604132
ABCD4	0.0655817	4.84163	-0.623264	0.54579	0.999616	-5.18336	-0.604081
MIR655	-0.288652	-2.60574	0.608899	0.545795	0.999616	-5.67892	0.604073
FAM183A	-0.14364	-0.582079	0.623023	0.545806	0.999616	-5.61538	0.604057
RPS6KA6	0.202103	2.82717	-0.608876	0.54581	0.999616	-5.67172	-0.60405
AC010306.1	-0.317132	-3.03253	0.625405	0.545819	0.999616	-5.3377	0.604037
AP000311.1	0.142973	-2.36547	-0.62243	0.545899	0.999616	-5.64332	-0.603917
TMEM223	-0.117224	2.06469	0.622732	0.545911	0.999616	-5.38197	0.603898
OSGIN2	-0.191632	3.61222	0.622594	0.545981	0.999616	-5.40458	0.603794
IL11RA	-0.133613	3.24416	0.622728	0.546015	0.999616	-5.11772	0.603743
CCDC77	-0.0746018	2.16272	0.62273	0.546034	0.999616	-5.07316	0.603714
RPS3AP5	-0.162396	0.589825	0.622516	0.546052	0.999616	-5.29073	0.603686
ALDH1L2	0.320503	1.47696	-0.62212	0.546151	0.999616	-5.21789	-0.603538
CDK2AP1	0.0604579	3.96325	-0.622734	0.546166	0.999616	-5.24641	-0.603515
RNPS1P1	0.154244	-2.04212	-0.60822	0.546241	0.999616	-5.67202	-0.603402
RAD51-AS1	0.102671	2.09668	-0.622531	0.546245	0.999616	-5.46111	-0.603396
PCDHB18P	-0.180678	-1.50515	0.608174	0.546271	0.999616	-5.67828	0.603357
AC106786.2	0.159942	-1.78102	-0.6223	0.546319	0.999616	-5.30201	-0.603286
PLEKHG5	-0.0900352	4.19818	0.622624	0.546326	0.999616	-5.60059	0.603275
VAT1L	-0.221423	-0.957372	0.622361	0.546471	0.999616	-5.30661	0.603057
RHCE	0.33368	-1.14853	-0.622397	0.54657	0.999616	-4.88162	-0.602907
LPCAT4	0.131746	2.60032	-0.621356	0.546598	0.999616	-5.37863	-0.602865
VDAC2	-0.0420836	5.66821	0.62209	0.546626	0.999616	-5.59031	0.602824
KANK1	-0.0820611	7.23289	0.621876	0.546731	0.999616	-5.48458	0.602665
TFAP2A-AS1	0.241115	0.0742092	-0.621382	0.546747	0.999616	-5.32329	-0.602642
SLC52A3	0.287518	3.37806	-0.621637	0.546906	0.999616	-4.7975	-0.602403
PANK3	-0.0612156	6.73045	0.621414	0.547056	0.999616	-5.53154	0.602177
CLUAP1	-0.0874077	2.75452	0.621162	0.547072	0.999616	-5.46191	0.602154
SEMA5B	-0.203534	0.79946	0.622419	0.547087	0.999616	-5.40117	0.60213
CDC34	0.0623168	5.27661	-0.606887	0.547117	0.999616	-5.67709	-0.602086
CATSPER1	0.313142	-2.00202	-0.619514	0.54712	0.999616	-5.38418	-0.602081
CNN1	-0.309016	1.82876	0.620692	0.547126	0.999616	-5.20056	0.602072
ARHGAP5-AS1	-0.112973	-0.357741	0.620992	0.547356	0.999616	-5.62966	0.601727
LRIG3	-0.10938	4.17576	0.620514	0.547548	0.999616	-5.31727	0.601438
MIR125A	0.169588	-1.59225	-0.620539	0.547587	0.999616	-5.55582	-0.60138
AL513343.1	-0.1275	-2.46796	0.60613	0.547615	0.999616	-5.67907	0.601338
PSMB4	-0.0775462	6.45973	0.620461	0.547629	0.999616	-5.36749	0.601317
AP4E1	-0.085297	5.2013	0.620383	0.547644	0.999616	-5.21645	0.601294
CCDC152	-0.200507	-1.01303	0.621198	0.54767	0.999616	-5.43367	0.601255
TPPP3	0.284864	6.85371	-0.620103	0.547701	0.999616	-5.43256	-0.601208
AL390957.1	-0.097359	-0.0672122	0.605958	0.547728	0.999616	-5.67831	0.601168
AC092868.2	0.231341	-1.03822	-0.619395	0.547767	0.999616	-5.29456	-0.60111
TIGD6	0.0431615	2.23657	-0.619991	0.547808	0.999616	-5.4888	-0.601047
AC024580.1	0.170112	-1.06307	-0.619655	0.547862	0.999616	-5.54365	-0.600966
ATP5F1E	-0.100698	5.52011	0.620053	0.547867	0.999616	-5.11984	0.60096
CORO2B	0.243962	1.97258	-0.619727	0.547867	0.999616	-5.20317	-0.60096
GPAT3	-0.187421	1.37821	0.619479	0.547956	0.999616	-5.44852	0.600826
HSD3BP5	0.36067	-1.39326	-0.61952	0.547963	0.999616	-4.91106	-0.600815
FO681492.1	-0.257299	0.151462	0.618917	0.547964	0.999616	-5.36858	0.600814
DDX60	0.127157	6.08134	-0.619782	0.548042	0.999616	-5.07582	-0.600697
MTMR10	-0.212283	4.65622	0.619817	0.548071	0.999616	-5.00771	0.600654
AC009133.3	-0.510711	-1.45531	0.617672	0.548081	0.999616	-5.26106	0.600638
KNL1	-0.0871964	3.87632	0.605328	0.548143	0.999616	-5.67835	0.600545
ZDHHC12	0.0794321	3.98237	-0.619598	0.548156	0.999616	-5.64014	-0.600526
GTF2B	0.0540633	4.43902	-0.619487	0.548191	0.999616	-5.39285	-0.600473
ARLNC1	0.340065	-1.04235	-0.62227	0.548214	0.999616	-5.04853	-0.600439
AC084064.1	-0.324709	-2.07312	0.622279	0.548233	0.999616	-5.22375	0.600411
RFWD3	0.0691995	5.2881	-0.619414	0.548246	0.999616	-5.08217	-0.600391
MAGEA8	-0.104519	4.79096	0.619497	0.548254	0.999616	-5.49053	0.600378
GOSR1	-0.0336165	5.81687	0.619521	0.548264	0.999616	-5.50496	0.600363
AC066613.2	0.277077	-0.738342	-0.618933	0.548479	0.999616	-5.4077	-0.600041
AC012100.3	-0.132513	-1.59647	0.604768	0.548512	0.999616	-5.67861	0.599992
NAALADL1	-0.228652	-1.17047	0.619002	0.548557	0.999616	-5.29564	0.599923
IDO2	-0.204606	3.49411	0.618954	0.548653	0.999616	-5.60595	0.59978
SERPINB10	0.574765	-1.76604	-0.619633	0.54867	0.999616	-5.11904	-0.599755
GIMAP5	0.142284	1.08322	-0.60419	0.548892	0.999616	-5.67565	-0.599421
AC109322.1	0.0895658	-1.18839	-0.604156	0.548915	0.999616	-5.67479	-0.599387
PCBP1-AS1	0.0892986	4.36857	-0.618422	0.54898	0.999616	-5.25027	-0.59929
AC087741.2	0.239356	-2.83691	-0.603985	0.549027	0.999616	-5.67485	-0.599219
SNAPIN	0.0495814	3.51594	-0.61793	0.549031	0.999616	-5.59478	-0.599213
PCARE	0.494129	-0.978099	-0.618972	0.549041	0.999616	-5.41231	-0.599197
AC005332.1	0.207721	-1.40757	-0.619178	0.549051	0.999616	-5.15477	-0.599183
SNX10	0.24751	4.8347	-0.618424	0.549083	0.999616	-5.36877	-0.599135
LINC00115	-0.197937	0.186015	0.617741	0.549124	0.999616	-5.08562	0.599073
FAM89A	-0.0888462	5.93266	0.617878	0.549229	0.999616	-5.10111	0.598916
WFIKKN1	-0.156284	1.04053	0.617682	0.549277	0.999616	-5.2674	0.598844
HNRNPLP2	-0.0619889	2.20481	0.617705	0.549314	0.999616	-5.47736	0.598788
TCEA1	-0.0584736	5.60432	0.617436	0.549542	0.999616	-5.37506	0.598447
TRAPPC2L	-0.0924303	3.20005	0.617314	0.549563	0.999616	-5.24147	0.598415
AC009237.14	-0.129499	-0.319586	0.617447	0.549667	0.999616	-5.61074	0.59826
LDAH	-0.0727256	4.20001	0.617521	0.549692	0.999616	-5.09207	0.598222
GOLGA1	-0.0484587	4.44757	0.616909	0.549761	0.999616	-5.33028	0.598118
ZNF217	0.0900133	6.98566	-0.617059	0.549796	0.999616	-5.36208	-0.598067
GOLGA5	0.108963	6.17636	-0.617009	0.549804	0.999616	-5.37781	-0.598054
PRL	0.651747	1.32726	-0.616847	0.549868	0.999616	-5.59303	-0.597958
TREML3P	-0.525164	-0.331503	0.617061	0.549903	0.999616	-4.96831	0.597906
AC002075.1	-0.156973	-2.04311	0.602656	0.549903	0.999616	-5.68071	0.597906
EEPD1	0.183235	2.56456	-0.617022	0.549911	0.999616	-5.18632	-0.597894
AC134407.2	-0.119531	-0.672774	0.616946	0.549914	0.999616	-5.59427	0.597888
SFT2D1	-0.0754742	4.28796	0.616583	0.550113	0.999616	-5.07523	0.597591
ZNF670	0.102925	-0.180836	-0.602329	0.550118	0.999616	-5.67721	-0.597583
IL16	0.156644	3.83435	-0.616234	0.550198	0.999616	-5.21556	-0.597464
NARF-IT1	0.17443	-2.18322	-0.60216	0.55023	0.999616	-5.67365	-0.597416
MAGEA9B	0.478269	-3.67124	-0.615348	0.550318	0.999616	-5.22143	-0.597284
METTL25	-0.0673486	2.79993	0.61555	0.550398	0.999616	-5.24539	0.597164
AL117339.5	0.240198	-1.74442	-0.616649	0.550409	0.999616	-5.48528	-0.597148
VMO1	0.228059	-1.39599	-0.615641	0.550425	0.999616	-5.28499	-0.597123
AC016876.3	0.241681	-2.71244	-0.618686	0.55043	0.999616	-5.36287	-0.597116
CADM3-AS1	0.127359	-0.990522	-0.601841	0.55044	0.999616	-5.67779	-0.5971
TIGD1	-0.0693896	0.725823	0.616143	0.550513	0.999616	-5.63762	0.596991
AC099548.2	0.356768	-2.30611	-0.61522	0.550527	0.999616	-5.29233	-0.596971
HSP90B3P	0.119694	-0.937662	-0.601606	0.550595	0.999616	-5.67727	-0.596868
AC060766.1	0.159318	-0.399333	-0.61554	0.550766	0.999616	-5.42702	-0.596613
KIAA0319	0.365624	1.09968	-0.615145	0.550782	0.999616	-5.37498	-0.596588
SELENOT	-0.0589148	6.1609	0.601215	0.550854	0.999616	-5.68013	0.596482
RRAS2	-0.134637	5.77189	0.615289	0.550892	0.999616	-5.37458	0.596425
SIRT3	-0.0742768	2.83977	0.615009	0.550899	0.999616	-4.96252	0.596414
MAPRE2	0.156457	4.77947	-0.615069	0.550951	0.999616	-5.35393	-0.596335
AL365440.1	0.142987	-1.79811	-0.614778	0.551019	0.999616	-5.62879	-0.596234
AP006621.5	0.18358	1.28731	-0.614998	0.551049	0.999616	-4.93667	-0.596189
SOX5	-0.15512	3.4337	0.614202	0.551432	0.999616	-5.53377	0.595616
CRTC1	0.0610909	3.91047	-0.614163	0.551434	0.999616	-5.66297	-0.595612
AC011468.5	-0.0945792	-1.20462	0.615014	0.551474	0.999616	-5.64365	0.595553
MINCR	-0.274942	-1.78207	0.614744	0.551524	0.999616	-5.32995	0.595478
VPS26C	0.0504427	5.58554	-0.614239	0.551566	0.999616	-5.3359	-0.595415
AC109460.3	0.158527	-1.67122	-0.614612	0.551622	0.999616	-5.26017	-0.595332
AC026765.2	0.169016	-1.22624	-0.613714	0.551631	0.999616	-5.39061	-0.595317
INTS7	0.0443445	4.23402	-0.614153	0.551668	0.999616	-5.45056	-0.595262
TMEM41B	-0.0624542	5.16203	0.614062	0.551677	0.999616	-5.52401	0.595249
RAB6C	-0.0728744	1.06908	0.61406	0.55172	0.999616	-5.43768	0.595185
HSD3B7	0.12864	2.09018	-0.613862	0.551722	0.999616	-5.56443	-0.595181
FAM72C	0.241914	-2.70034	-0.615113	0.551727	0.999616	-5.41786	-0.595174
AKR1C1	-0.128615	-0.386651	0.613592	0.551729	0.999616	-5.66681	0.595171
DBNL	0.0414682	6.24278	-0.613913	0.551748	0.999616	-5.31367	-0.595143
FAT4	0.169751	5.20997	-0.613929	0.551774	0.999616	-5.42823	-0.595104
SPACA6P-AS	0.178484	1.75563	-0.613974	0.55183	0.999616	-5.60717	-0.59502
NUDT12	-0.139913	2.38722	0.614247	0.551924	0.999616	-5.10874	0.594879
NOL9	-0.0411736	5.35078	0.613655	0.551948	0.999616	-5.40281	0.594843
ZNF350-AS1	-0.234332	-1.6102	0.613016	0.551969	0.999616	-5.47725	0.594812
GGPS1	-0.0727639	2.9449	0.61395	0.552013	0.999616	-5.2752	0.594746
IL4R	-0.0706188	6.1397	0.613453	0.55205	0.999616	-5.09104	0.594691
AGXT	-0.423877	-0.496284	0.615937	0.552066	0.999616	-5.4353	0.594667
AC008280.3	-0.171798	-0.815369	0.614056	0.55217	0.999616	-5.27709	0.594512
CEP295	-0.080156	4.13222	0.612955	0.552173	0.999616	-5.63387	0.594508
LNP1	-0.0829195	0.510641	0.599111	0.552242	0.999616	-5.68209	0.594403
AC012291.2	-0.116128	-0.936696	0.613392	0.552245	0.999616	-5.62607	0.5944
UBE2D1	-0.0755653	3.24317	0.613211	0.552298	0.999616	-5.50742	0.59432
CBS	-0.328308	-1.13506	0.614376	0.552498	0.999616	-5.29465	0.594021
IGHG3	0.528784	-0.776481	-0.613271	0.552595	0.999616	-5.36965	-0.593875
TJP2	0.154945	3.11742	-0.612708	0.552616	0.999616	-5.08658	-0.593844
CEP68	0.0764061	5.1163	-0.612417	0.552723	0.999616	-5.41112	-0.593684
RBPMS-AS1	0.111628	0.086312	-0.612565	0.552758	0.999616	-5.49865	-0.593632
FAM161B	0.0925828	1.88871	-0.612235	0.552779	0.999616	-5.02389	-0.593602
MT-TP	-0.30506	1.86345	0.612098	0.55282	0.999616	-4.8816	0.59354
HDAC8	-0.0836762	3.1503	0.598216	0.552834	0.999616	-5.68248	0.593519
XAB2	0.0544153	5.31684	-0.612208	0.55284	0.999616	-5.49877	-0.59351
IARS	-0.0614042	6.19933	0.612227	0.55287	0.999616	-5.6053	0.593465
CLIP1	0.128169	8.91452	-0.612149	0.552879	0.999616	-5.45929	-0.593451
AC068790.5	0.16349	-1.07921	-0.611782	0.552898	0.999616	-5.49702	-0.593423
ZNF714	-0.21501	3.14113	0.613741	0.55291	0.999616	-5.10472	0.593405
RHD	-0.475489	-2.11616	0.61195	0.553018	0.999616	-4.93825	0.593244
CDV3	-0.0447857	7.45557	0.612001	0.553024	0.999616	-5.52825	0.593234
MYH10	-0.124192	8.33611	0.611609	0.553228	0.999616	-5.47	0.59293
ZNF362	-0.123794	5.7108	0.611679	0.553228	0.999616	-5.06632	0.59293
TMEM176B	-0.182257	5.08307	0.61164	0.553255	0.999616	-5.16385	0.59289
SKP1	-0.0420781	6.90156	0.597461	0.553333	0.999616	-5.68209	0.592773
GPR78	0.359664	5.8388	-0.611446	0.553472	0.999616	-5.26171	-0.592565
BCAS2	-0.0369303	3.64619	0.59718	0.553519	0.999616	-5.68237	0.592496
AC018738.1	0.449888	-1.14153	-0.610959	0.553562	0.999616	-4.73594	-0.592432
BMP5	-0.183975	5.50228	0.61118	0.55367	0.999616	-5.42937	0.59227
EXOC3L4	0.225411	0.846327	-0.611062	0.55369	0.999616	-5.16514	-0.59224
TBRG4	-0.058872	4.8996	0.610766	0.55369	0.999616	-5.45461	0.592239
RPS5	-0.118513	7.24569	0.611044	0.553706	0.999616	-5.28395	0.592216
SUMO2	-0.0478953	5.44449	0.610829	0.553722	0.999616	-5.40187	0.592192
NIPBL	0.0489768	7.70293	-0.610703	0.553733	0.999616	-5.65342	-0.592175
SMIM29	0.0663006	2.73152	-0.611084	0.553772	0.999616	-5.52463	-0.592118
MGC32805	-0.511423	-2.70146	0.611139	0.553907	0.999616	-4.96431	0.591916
NFIL3	0.129669	5.64721	-0.61048	0.553938	0.999616	-5.358	-0.591869
AC004067.1	-0.173813	-2.28694	0.609912	0.553998	0.999616	-5.45832	0.59178
PTAR1	-0.0749355	6.66719	0.610416	0.554018	0.999616	-5.33369	0.59175
UQCR11	-0.0674589	3.97245	0.610254	0.554022	0.999616	-5.46876	0.591744
GPR68	-0.185668	2.62311	0.61034	0.554032	0.999616	-5.16721	0.59173
NDUFAF7	-0.0658213	2.95447	0.610063	0.554127	0.999616	-5.31478	0.591587
RNA5SP155	0.168199	-2.55765	-0.596223	0.554152	0.999616	-5.67959	-0.59155
TMEM205	-0.0913613	3.52375	0.61	0.5542	0.999616	-5.29703	0.591478
LDB3	0.243449	0.977762	-0.608457	0.554246	0.999616	-5.41874	-0.591409
AC010422.6	0.0904669	-0.45306	-0.595907	0.554361	0.999616	-5.68087	-0.591237
NPM3	-0.127218	2.34284	0.609915	0.554371	0.999616	-5.46857	0.591222
TGIF1	-0.0585784	5.56827	0.609776	0.55439	0.999616	-5.51744	0.591195
LMLN	0.0832031	2.89692	-0.609725	0.554407	0.999616	-5.23391	-0.591169
AC084880.1	0.295805	2.10266	-0.609484	0.554445	0.999616	-5.04409	-0.591113
AL445472.1	-0.12128	-0.140995	0.610153	0.554523	0.999616	-5.37896	0.590996
SLC19A1	0.16921	5.99882	-0.609542	0.554531	0.999616	-5.31313	-0.590984
AL133485.2	0.341642	-2.88005	-0.609611	0.554539	0.999616	-5.48787	-0.590973
NR2F6	0.071412	6.31072	-0.595609	0.554558	0.999616	-5.68371	-0.590943
DUSP6	0.127444	5.91002	-0.609585	0.554565	0.999616	-5.22139	-0.590934
AL359644.1	-0.200532	-0.870155	0.610116	0.554593	0.999616	-5.1704	0.590891
GSTM1	0.854151	-0.424975	-0.609579	0.554671	0.999616	-4.65686	-0.590775
RBM17P4	-0.212444	-1.90748	0.609992	0.554728	0.999616	-5.56024	0.590691
BAIAP2L1	0.160272	4.84278	-0.609476	0.554776	0.999616	-5.16401	-0.590619
SEC22A	-0.03571	3.23449	0.595277	0.554778	0.999616	-5.68324	0.590615
MORN1	0.0705642	1.94697	-0.608912	0.554781	0.999616	-5.26901	-0.590612
AC125807.1	-0.149752	0.262202	0.609232	0.554785	0.999616	-5.17451	0.590605
MOB1A	-0.044133	6.72252	0.609159	0.554842	0.999616	-5.58642	0.590521
SUPT7L	-0.0441649	5.02324	0.608782	0.555014	0.999616	-5.15144	0.590263
AC012306.2	0.0890991	0.0144231	-0.608599	0.555035	0.999616	-5.39667	-0.590231
ZNF32	-0.116468	2.53657	0.608594	0.555116	0.999616	-5.31711	0.590111
GABRQ	0.355041	-0.797933	-0.609297	0.555172	0.999616	-4.90481	-0.590027
NRIP3	0.151902	0.103063	-0.608824	0.555176	0.999616	-5.36338	-0.590022
KRT7-AS	-0.136572	-1.06905	0.594609	0.555221	0.999616	-5.68525	0.589955
CCDC88C	0.11261	3.18146	-0.608367	0.555227	0.999616	-5.32462	-0.589946
AC246787.1	-0.17767	-1.89261	0.594574	0.555244	0.999616	-5.68389	0.589921
SQOR	0.20522	1.78011	-0.608006	0.555312	0.999616	-5.26315	-0.589819
NANP	-0.0643266	2.36344	0.608079	0.555446	0.999616	-5.3034	0.58962
AC021078.1	-0.108416	4.78131	0.607963	0.555468	0.999616	-5.38974	0.589587
AC254633.1	0.2827	0.387762	-0.60825	0.555558	0.999616	-5.35544	-0.589453
AC011447.7	0.122139	0.769489	-0.608319	0.555632	0.999616	-5.6461	-0.589342
RPL21P28	-0.139139	1.53977	0.607057	0.555678	0.999616	-5.25393	0.589273
MIPEP	-0.0523304	2.63316	0.607545	0.555738	0.999616	-5.35799	0.589184
CHRD	0.185949	1.78914	-0.607175	0.555837	0.999616	-5.40922	-0.589036
MEGF8	0.112649	5.51443	-0.607613	0.555877	0.999616	-5.39968	-0.588976
AGBL3	0.145696	-0.995829	-0.607017	0.55591	0.999616	-5.28084	-0.588928
AC114956.3	0.166386	-2.35736	-0.607456	0.555936	0.999616	-5.5291	-0.588888
PSMG4	-0.0496837	2.57174	0.593511	0.555949	0.999616	-5.68419	0.58887
DCLRE1A	-0.0559299	3.57335	0.607839	0.555963	0.999616	-5.41376	0.588849
HSCB	-0.0830229	1.54393	0.607225	0.555991	0.999616	-5.28827	0.588807
AC010632.2	0.132365	-1.68214	-0.593419	0.556009	0.999616	-5.68093	-0.588779
CXCL1	0.416266	3.32957	-0.606518	0.556027	0.999616	-5.16293	-0.588753
SYPL2	-0.261751	-0.351608	0.607083	0.556273	0.999616	-5.17039	0.588387
C11orf65	-0.216389	-1.84842	0.593021	0.556273	0.999616	-5.68687	0.588386
OCIAD2	-0.152795	1.88434	0.606197	0.556298	0.999616	-5.20567	0.588349
EID2B	-0.106927	-0.784281	0.592941	0.556327	0.999616	-5.68537	0.588307
UGDH	0.149142	5.68308	-0.606817	0.556339	0.999616	-5.40269	-0.588289
ARL4AP5	-0.115998	-1.34396	0.606973	0.556364	0.999616	-5.66355	0.588251
MFNG	0.142901	4.03847	-0.606247	0.556473	0.999616	-5.42719	-0.588088
BLACAT1	0.606607	0.0738913	-0.606577	0.556475	0.999616	-5.3015	-0.588085
SCAND1	0.0778857	3.55745	-0.606727	0.556477	0.999616	-5.59205	-0.588083
AC073857.1	-0.0744175	-0.600395	0.59265	0.556519	0.999616	-5.68528	0.588019
CLINT1	0.0526001	6.71399	-0.606464	0.556581	0.999616	-5.50303	-0.587927
C5	0.105262	0.595668	-0.592545	0.556589	0.999616	-5.68263	-0.587915
MIPOL1	0.235616	0.309912	-0.606258	0.556596	0.999616	-5.38929	-0.587904
GTF2H1	-0.0413141	5.05653	0.606292	0.556641	0.999616	-5.2705	0.587837
ZNF821	0.0740503	1.48871	-0.606446	0.556654	0.999616	-5.56716	-0.587819
CGN	-0.181625	3.17695	0.606644	0.556656	0.999616	-4.90189	0.587816
RASGRF2	0.183759	5.39665	-0.606051	0.556731	0.999616	-5.47632	-0.587704
GLIPR1	-0.284183	4.64655	0.606087	0.55675	0.999616	-5.24073	0.587676
S100B	0.33334	-2.67153	-0.606121	0.556857	0.999616	-5.384	-0.587517
AC027514.1	-0.157048	-0.673256	0.605635	0.556886	0.999616	-5.61124	0.587473
TTC3	0.0938011	7.16647	-0.606003	0.556892	0.999616	-5.03135	-0.587464
CEP120	-0.0791536	3.98374	0.605493	0.556998	0.999616	-5.38327	0.587306
AL139339.1	0.242326	-1.50853	-0.60528	0.557094	0.999616	-5.54019	-0.587163
KIF16B	-0.139512	4.56569	0.605643	0.557132	0.999616	-4.92408	0.587107
APOC1	-0.234888	2.40508	0.604898	0.557133	0.999616	-5.19769	0.587105
SLC16A2	-0.20838	5.06995	0.605635	0.557148	0.999616	-5.13428	0.587084
C2orf74	0.142627	-1.56825	-0.605767	0.55716	0.999616	-5.29546	-0.587065
AL136298.3	-0.0805062	-0.459098	0.59153	0.557262	0.999616	-5.68555	0.586913
AC006213.1	-0.13603	-1.79154	0.604355	0.557348	0.999616	-5.66452	0.586786
ERLEC1	0.0636858	6.30928	-0.605298	0.557382	0.999616	-5.61019	-0.586734
LINC01714	0.19805	-1.02796	-0.604855	0.557447	0.999616	-5.59182	-0.586639
RGPD6	0.144442	1.21363	-0.59122	0.557468	0.999616	-5.68362	-0.586606
EIF2S2	-0.0505531	6.46906	0.604843	0.557528	0.999616	-5.47682	0.586517
PRPF19	-0.0507933	5.72601	0.604766	0.557585	0.999616	-5.64274	0.586432
LINS1	0.0922676	3.48348	-0.604785	0.557605	0.999616	-5.24219	-0.586402
AC006486.2	-0.126737	-1.19772	0.603662	0.557708	0.999616	-5.3457	0.586249
MCRIP1	-0.0599571	4.92628	0.590541	0.557919	0.999616	-5.68637	0.585935
SRGAP2	-0.117665	6.31185	0.60421	0.557965	0.999616	-5.03786	0.585867
HARBI1	0.0921936	2.24704	-0.604101	0.557999	0.999616	-5.38478	-0.585817
ASXL1	0.0412846	6.21726	-0.604139	0.558075	0.999616	-5.63656	-0.585703
PLEKHA8P1	-0.0829643	1.18948	0.603828	0.558105	0.999616	-5.57063	0.585658
KIAA1324L	-0.131821	3.50842	0.604224	0.558137	0.999616	-5.42599	0.585611
LINC01783	-0.304392	-0.528461	0.602774	0.558292	0.999616	-5.11868	0.58538
AL008726.1	0.225712	-1.33765	-0.602876	0.558304	0.999616	-5.63621	-0.585363
HEXIM2	0.134355	0.694881	-0.60346	0.558361	0.999616	-5.10767	-0.585277
XRCC6P2	-0.120029	-1.71229	0.603862	0.558552	0.999616	-5.49164	0.584994
MT2A	0.162287	4.22175	-0.602966	0.558565	0.999616	-5.39173	-0.584974
PHKG1	0.0934591	-1.16451	-0.603527	0.558581	0.999616	-5.65819	-0.58495
DGKE	-0.169447	2.23581	0.602563	0.558638	0.999616	-5.34019	0.584866
GPR75	0.0725702	0.312271	-0.589458	0.558639	0.999616	-5.68472	-0.584865
AP003108.3	-0.286842	-2.70203	0.604644	0.558689	0.999616	-5.13415	0.584791
HNRNPA1P5	-0.227222	-2.84013	0.589227	0.558792	0.999616	-5.68895	0.584637
CRYGS	-0.104971	-0.513946	0.589209	0.558804	0.999616	-5.68793	0.584618
XDH	0.434692	2.85252	-0.602673	0.558816	0.999616	-5.14894	-0.584601
SLC39A11	-0.209664	4.0887	0.602609	0.558977	0.999616	-4.7554	0.584362
AC011753.2	0.236473	-2.35169	-0.602953	0.558979	0.999616	-5.41012	-0.584359
GTF2IP14	0.141837	-0.952668	-0.602185	0.559024	0.999616	-5.22011	-0.584292
MKRN9P	0.407323	-2.8037	-0.603828	0.559033	0.999616	-5.20864	-0.584278
GLB1L3	0.154771	1.33001	-0.602527	0.559109	0.999616	-5.12022	-0.584165
CHST10	-0.108796	2.94179	0.602239	0.559116	0.999616	-5.39741	0.584156
IFNAR2	-0.0904019	3.93764	0.602166	0.55912	0.999616	-5.36368	0.584149
RN7SL49P	0.146421	-2.08101	-0.602502	0.559128	0.999616	-5.49047	-0.584138
REC8	0.24552	-2.06438	-0.588671	0.559162	0.999616	-5.68579	-0.584087
KLHL38	0.259683	-1.06662	-0.602787	0.559209	0.999616	-5.18579	-0.584017
AC090114.1	0.162571	-2.33666	-0.602407	0.559227	0.999616	-5.57608	-0.58399
ICAM1	0.177392	4.59136	-0.602245	0.559261	0.999616	-5.21967	-0.583939
HNRNPRP1	-0.078671	-0.795449	0.588453	0.559306	0.999616	-5.68745	0.583872
CEP162	-0.0752477	3.2941	0.602015	0.55938	0.999616	-5.37123	0.583762
AMPD3	0.140033	4.19742	-0.602113	0.559391	0.999616	-5.40545	-0.583746
ZNF512B	-0.0796805	5.6449	0.601936	0.559409	0.999616	-5.229	0.58372
PPP1R14C	0.406179	4.3704	-0.60213	0.559459	0.999616	-5.44131	-0.583645
ITGA4	0.112234	4.0149	-0.588143	0.559513	0.999616	-5.68594	-0.583565
PLA2G2F	0.468485	-0.0766994	-0.601625	0.559585	0.999616	-5.38374	-0.583458
MTND5P14	-0.179587	-1.45992	0.588025	0.559591	0.999616	-5.68931	0.583449
AC007952.4	0.752581	-0.327598	-0.603873	0.559609	0.999616	-4.71421	-0.583422
AC012065.3	-0.209272	-2.65457	0.587954	0.559638	0.999616	-5.68902	0.583379
ACTB	-0.139991	10.7943	0.60151	0.559646	0.999616	-5.1968	0.583367
AC100778.2	-0.210219	-2.10525	0.606069	0.559669	0.999616	-5.3999	0.583333
RPS27A	-0.0817868	7.86454	0.601626	0.559723	0.999616	-5.25735	0.583253
AL356275.1	0.288751	0.708082	-0.601463	0.559741	0.999616	-5.12705	-0.583226
RNU6-4P	-0.165395	-1.50845	0.602334	0.559755	0.999616	-5.31403	0.583205
AC005785.2	-0.132391	-1.2125	0.587698	0.559809	0.999616	-5.68881	0.583126
FUT4	-0.116693	3.49316	0.601594	0.559823	0.999616	-5.29087	0.583105
CSNK1A1P1	0.204966	2.85185	-0.604498	0.559949	0.999616	-5.29789	-0.582917
N4BP2	-0.0760307	6.30399	0.601127	0.559966	0.999616	-5.28198	0.582892
PRR5-ARHGAP8	-0.226917	-1.40197	0.600576	0.559987	0.999616	-5.50036	0.582861
RSPO1	-0.21154	-1.69949	0.602138	0.56009	0.999616	-5.29881	0.582708
SSBP1	-0.078298	2.01202	0.600936	0.5601	0.999616	-5.54345	0.582693
KLF9	0.18938	4.04488	-0.600747	0.560109	0.999616	-5.18214	-0.58268
VANGL2	0.18485	3.33496	-0.600612	0.560146	0.999616	-5.46686	-0.582624
RGPD5	0.12059	1.98444	-0.600613	0.560198	0.999616	-5.66562	-0.582547
PFKFB3	0.186825	4.61179	-0.601034	0.56021	0.999616	-5.1241	-0.582529
AC089998.3	0.1798	-2.43479	-0.587053	0.560238	0.999616	-5.68564	-0.582488
LILRB1	0.326484	-2.83029	-0.598836	0.560457	0.999616	-5.53323	-0.582163
EML3	0.0543221	4.92052	-0.600249	0.56049	0.999616	-5.38246	-0.582114
A2ML1	0.254586	0.899297	-0.599109	0.560703	0.999616	-4.98866	-0.581797
UBE2Q2P1	-0.101211	1.53001	0.600051	0.560711	0.999616	-5.28998	0.581786
TMEM203	0.0502592	3.84092	-0.586331	0.560719	0.999616	-5.6873	-0.581774
KCNK5	0.0929357	5.78393	-0.599664	0.56078	0.999616	-5.58435	-0.581683
AC068870.3	0.202053	-2.24591	-0.586162	0.560831	0.999616	-5.68384	-0.581608
FRA10AC1	-0.065273	3.14449	0.600133	0.560833	0.999616	-5.54737	0.581605
SH3BP4	0.0687952	6.36188	-0.586154	0.560836	0.999616	-5.68886	-0.5816
ZNF417	0.0499252	3.8278	-0.586132	0.560851	0.999616	-5.68747	-0.581578
MT1F	0.305193	-0.620904	-0.599736	0.560855	0.999616	-5.26409	-0.581573
TTR	-0.736567	-1.78291	0.599637	0.560873	0.999616	-5.18419	0.581545
BAHD1	0.096523	5.40444	-0.59951	0.560975	0.999616	-5.02415	-0.581393
MT1L	0.241075	-1.55852	-0.599381	0.560991	0.999616	-5.54776	-0.581369
AL807757.1	0.185006	-1.5799	-0.599655	0.561049	0.999616	-5.49376	-0.581284
RANGAP1	0.0453545	6.20227	-0.599386	0.561076	0.999616	-5.34926	-0.581245
WDR73	-0.0379479	3.99275	0.599029	0.561135	0.999616	-5.51761	0.581157
CERK	0.141906	4.32965	-0.599435	0.561179	0.999616	-5.2755	-0.58109
EXOC3-AS1	-0.12039	-0.664802	0.59876	0.561274	0.999616	-5.29667	0.58095
REXO5	-0.0932056	0.453318	0.598582	0.561365	0.999616	-5.51389	0.580816
YEATS2	0.12925	5.57375	-0.598902	0.561374	0.999616	-5.28249	-0.580802
ZDHHC3	0.0367771	5.34355	-0.598867	0.561382	0.999616	-5.47416	-0.58079
TINCR	0.173962	7.359	-0.599006	0.561391	0.999616	-5.47473	-0.580777
CPT1B	-0.208991	0.0960887	0.599202	0.561412	0.999616	-4.96769	0.580745
CD34	-0.157326	7.38825	0.598828	0.561418	0.999616	-5.45865	0.580737
HHIPL1	0.121347	1.55063	-0.598926	0.561442	0.999616	-5.23035	-0.580701
ROS1	0.66494	-1.03248	-0.598183	0.56153	0.999616	-5.60253	-0.58057
TOP1MT	0.0694239	2.38984	-0.585001	0.561604	0.999616	-5.6873	-0.58046
EEF1B2P3	-0.0967629	2.59847	0.597738	0.561712	0.999616	-5.30987	0.580301
PIAS2	-0.106954	3.60891	0.598077	0.561736	0.999616	-5.53704	0.580265
CDCA7L	0.194278	1.74214	-0.597723	0.561888	0.999616	-5.09065	-0.580039
MMS19	0.0387584	5.19532	-0.598049	0.56192	0.999616	-5.34018	-0.579992
OPN3	0.0878353	6.06192	-0.597989	0.561979	0.999616	-5.32841	-0.579905
VMAC	-0.0746877	2.3482	0.59776	0.56205	0.999616	-5.16882	0.579799
GRID2IP	0.304017	-2.65173	-0.599436	0.562069	0.999616	-5.09718	-0.57977
FAM32A	0.0466883	5.66858	-0.597721	0.562155	0.999616	-5.63936	-0.579644
LINC02253	-0.23792	-0.857042	0.599023	0.56223	0.999616	-5.10993	0.579533
ASPN	-0.352227	-0.495989	0.597211	0.562254	0.999616	-5.59617	0.579496
UMPS	-0.0433417	4.90816	0.597494	0.562323	0.999616	-5.52271	0.579394
REX1BD	-0.0856571	3.16053	0.597309	0.562399	0.999616	-5.62871	0.579283
C1QTNF7	-0.300632	2.32073	0.597167	0.562431	0.999616	-5.0553	0.579235
GAD1	-0.454859	-1.96513	0.599912	0.562449	0.999616	-5.11049	0.579208
LINC00992	-0.330277	0.2816	0.596819	0.562454	0.999616	-5.05159	0.5792
TSFM	-0.0769242	2.8727	0.59734	0.562557	0.999616	-5.22305	0.579048
IGHA1	0.387551	-0.640532	-0.598254	0.562581	0.999616	-5.29546	-0.579012
TIFAB	0.562985	-2.93219	-0.598061	0.562655	0.999616	-5.11052	-0.578902
AC091100.1	0.452343	-2.613	-0.596971	0.562785	0.999616	-4.99149	-0.57871
FRS3	0.0682473	1.91927	-0.596474	0.562813	0.999616	-5.37519	-0.578669
HMMR	-0.118881	2.92855	0.595785	0.562833	0.999616	-5.40008	0.578639
LINC02125	0.419492	-2.18848	-0.596761	0.562868	0.999616	-5.17732	-0.578587
GDPD5	0.225354	7.39452	-0.596261	0.562989	0.999616	-5.35159	-0.578408
FCGBP	0.673785	2.62586	-0.596783	0.563072	0.999616	-4.84614	-0.578284
TCP11L1	0.065684	4.41219	-0.596072	0.563129	0.999616	-5.43886	-0.5782
NME4	0.124109	3.6115	-0.596285	0.563168	0.999616	-5.33976	-0.578142
AL445228.2	-0.264427	-2.38802	0.596891	0.563182	0.999616	-5.1317	0.578122
DCAF13	-0.0491782	4.33062	0.596089	0.56326	0.999616	-5.36573	0.578006
COMT	0.050144	6.19063	-0.582516	0.563262	0.999616	-5.69079	-0.578004
EMC3-AS1	0.0698923	1.03912	-0.582497	0.563274	0.999616	-5.68871	-0.577985
AC116366.3	-0.185769	-2.37263	0.596057	0.563277	0.999616	-5.40388	0.577981
AC100861.1	0.196494	-1.32259	-0.5954	0.563294	0.999616	-5.42037	-0.577956
AC104958.2	-0.160152	-1.47716	0.595812	0.563336	0.999616	-5.48248	0.577894
AL359711.2	0.242921	-1.12081	-0.595291	0.563394	0.999616	-5.29529	-0.577807
TMCO6	0.0818846	2.84421	-0.59561	0.563513	0.999616	-5.10937	-0.577631
ERP27	0.219556	0.449789	-0.594827	0.56352	0.999616	-5.32773	-0.57762
AC020928.1	0.135744	-0.136631	-0.595317	0.563531	0.999616	-5.34466	-0.577605
TBK1	0.108508	5.69799	-0.595447	0.563604	0.999616	-5.50005	-0.577496
FAM41C	0.300862	-1.20656	-0.595213	0.563628	0.999616	-5.19404	-0.577461
MAP3K15	-0.264092	-2.55502	0.595645	0.563668	0.999616	-5.65079	0.577401
MCUR1	-0.0732072	5.08136	0.595244	0.56371	0.999616	-5.39299	0.577339
MIR1185-2	-0.373579	-2.71021	0.595023	0.563713	0.999616	-5.29546	0.577335
FJX1	-0.202968	2.60928	0.595454	0.563714	0.999616	-5.12699	0.577334
YARS2	-0.0456719	3.74359	0.595218	0.563753	0.999616	-5.45869	0.577276
SNHG19	-0.0988174	0.251812	0.594902	0.563826	0.999616	-5.46829	0.577169
NXT1	-0.0994668	3.20184	0.595141	0.563858	0.999616	-5.28857	0.577121
CDCA4P4	0.138749	0.12834	-0.594664	0.56392	0.999616	-5.30708	-0.577029
TAX1BP3	0.0768124	2.25963	-0.595548	0.564001	0.999616	-5.37263	-0.576909
AC005324.1	0.491888	-2.38723	-0.596677	0.564093	0.999616	-4.99495	-0.576773
AC068134.2	-0.32357	-1.44271	0.594092	0.564132	0.999616	-4.98922	0.576715
COX5B	-0.0758401	5.19331	0.594512	0.564168	0.999616	-5.3964	0.576661
ALDH4A1	-0.0804481	4.50612	0.594448	0.564201	0.999616	-5.66571	0.576613
SYF2	0.0548398	4.97503	-0.594607	0.56421	0.999616	-5.62319	-0.5766
TMEM40	0.128337	5.39684	-0.594467	0.564214	0.999616	-5.49139	-0.576594
AC037198.1	-0.406543	-0.0873056	0.593667	0.564227	0.999616	-5.1797	0.576574
SLC25A21-AS1	0.324077	-2.32391	-0.596189	0.564245	0.999616	-5.24281	-0.576548
AC004817.3	0.440366	1.83925	-0.597001	0.564339	0.999616	-5.45141	-0.576408
SUGCT	-0.179143	-0.386209	0.594257	0.564385	0.999616	-5.61757	0.57634
RPH3AL	0.243628	-0.35784	-0.594236	0.56439	0.999616	-5.29075	-0.576333
PBXIP1	0.103391	6.68472	-0.594128	0.564451	0.999616	-5.60135	-0.576242
BBX	-0.0657783	7.57635	0.594084	0.564478	0.999616	-5.22294	0.576203
ARHGAP26	0.131055	7.24144	-0.594008	0.564492	0.999616	-5.60859	-0.576183
TBC1D31	-0.11805	1.76561	0.594136	0.564527	0.999616	-5.2944	0.57613
IFRD1	-0.128903	5.24435	0.593877	0.564604	0.999616	-5.22869	0.576017
AC018761.3	0.311528	-2.49939	-0.594311	0.564605	0.999616	-5.23458	-0.576014
AL078645.2	-0.197921	-1.2087	0.593822	0.564685	0.999616	-5.35634	0.575896
SULT2B1	0.279005	2.71146	-0.593083	0.564884	0.999616	-5.57006	-0.575602
LCA5	-0.0660848	3.52578	0.593282	0.564963	0.999616	-5.34583	0.575486
AC008873.1	-0.228925	-2.96579	0.579955	0.564972	0.999616	-5.69403	0.575472
PTPRC	0.186902	4.95711	-0.593211	0.564991	0.999616	-5.25527	-0.575444
CTNNBL1	0.0600148	4.90644	-0.593285	0.565009	0.999616	-5.38684	-0.575418
SNORD3A	-0.199479	9.9817	0.593009	0.565079	0.999616	-5.34557	0.575314
FAM155A	0.256095	0.835335	-0.592805	0.56508	0.999616	-5.31731	-0.575312
ECM2	-0.278348	0.620834	0.592476	0.565124	0.999616	-5.42965	0.575248
MS4A14	-0.178337	1.02488	0.593028	0.565172	0.999616	-5.48383	0.575177
CDC42SE1	0.0758424	7.56455	-0.59307	0.565173	0.999616	-5.56483	-0.575174
STRADB	-0.0622689	4.25847	0.592867	0.565327	0.999616	-5.39564	0.574947
SUPV3L1	-0.0389449	3.89684	0.592656	0.565343	0.999616	-5.29297	0.574924
ZKSCAN5	0.0335349	3.86365	-0.592558	0.565358	0.999616	-5.40939	-0.574901
LMF1-AS1	-0.376116	-1.64544	0.593259	0.565387	0.999616	-5.13708	0.574858
PPP4R1L	0.105607	1.7575	-0.592245	0.56541	0.999616	-5.6707	-0.574825
PLEKHG2	0.123428	4.67697	-0.592705	0.565452	0.999616	-5.68305	-0.574762
DMXL1	-0.0404265	6.08896	0.592604	0.565476	0.999616	-5.6211	0.574726
HEPHL1	-0.136646	-0.213337	0.592525	0.565493	0.999616	-5.58211	0.574702
AC008840.1	-0.0974666	-0.383113	0.579174	0.565494	0.999616	-5.69284	0.574701
ARIH1	0.0322028	6.79557	-0.57914	0.565517	0.999616	-5.6925	-0.574667
STIM1	0.0486767	6.47088	-0.579125	0.565527	0.999616	-5.69263	-0.574652
AC114684.1	0.288642	-2.28714	-0.593163	0.565549	0.999616	-5.04277	-0.574618
AL022311.1	-0.0987155	2.76038	0.591794	0.565631	0.999616	-5.41592	0.574498
AC027801.1	0.246175	-1.38184	-0.592048	0.565644	0.999616	-5.26165	-0.574478
FAM221A	-0.166413	-0.0530458	0.591203	0.565687	0.999616	-5.33948	0.574415
PLEKHG4	0.162056	2.0073	-0.592236	0.565693	0.999616	-5.50355	-0.574406
AL133268.1	0.133077	0.21198	-0.592654	0.565708	0.999616	-5.10559	-0.574384
SCNN1A	0.33916	0.549913	-0.592272	0.565722	0.999616	-5.15487	-0.574363
SUCLA2	-0.0428069	4.71567	0.59225	0.565757	0.999616	-5.43166	0.574312
KRT1	0.455679	-1.25158	-0.593539	0.565772	0.999616	-4.94137	-0.57429
AC099343.2	0.17916	-0.64692	-0.592435	0.565782	0.999616	-5.60179	-0.574275
DVL1	0.0802442	5.86207	-0.592163	0.565783	0.999616	-5.46665	-0.574274
ATP5MC2P4	-0.17637	-1.35534	0.59251	0.565832	0.999616	-5.29326	0.574201
SRCIN1	0.419934	-1.32953	-0.592884	0.565888	0.999616	-5.1777	-0.574119
HHLA1	0.805342	-2.88504	-0.590999	0.565942	0.999616	-5.06335	-0.574037
KLRC1	0.410878	-0.624278	-0.590753	0.565973	0.999616	-5.38806	-0.573993
AL035461.2	0.240192	-1.78631	-0.591759	0.566084	0.999616	-5.46768	-0.573828
MARCH2	-0.19133	3.20495	0.59148	0.566107	0.999616	-5.13396	0.573794
AC135050.5	0.212349	-0.0162469	-0.591175	0.566118	0.999616	-5.14905	-0.573778
CNDP2	0.116013	7.18096	-0.591541	0.566127	0.999616	-4.85628	-0.573765
DOCK2	0.147831	4.51563	-0.591421	0.566197	0.999616	-5.31856	-0.573661
MRPL38	-0.0856412	0.828745	0.59126	0.566211	0.999616	-5.48666	0.57364
RAMACL	-0.107463	-1.03016	0.577951	0.566312	0.999616	-5.69301	0.573492
MIR30D	-0.200833	-1.85869	0.591214	0.566315	0.999616	-5.35659	0.573487
NCF1B	0.220365	0.500588	-0.590205	0.566343	0.999616	-5.1758	-0.573446
FAM107A	0.129323	4.96977	-0.591014	0.566403	0.999616	-5.66845	-0.573358
AL024507.2	0.187556	0.162107	-0.591335	0.566416	0.999616	-5.4479	-0.573338
DPY19L2P3	-0.203066	-0.411646	0.591463	0.566466	0.999616	-5.06101	0.573264
DEAF1	0.0780634	4.10291	-0.590894	0.566469	0.999616	-5.20107	-0.57326
EEF1A1P7	-0.114411	-0.294969	0.577651	0.566513	0.999616	-5.69385	0.573195
AP002807.1	0.0946513	1.24001	-0.59119	0.566532	0.999616	-5.57052	-0.573166
BMP7	-0.138896	6.53508	0.590937	0.566542	0.999616	-5.50782	0.573152
MIGA2	0.0438499	2.93294	-0.577485	0.566624	0.999616	-5.69165	-0.573031
AP005212.2	0.388364	-0.890426	-0.591017	0.566707	0.999616	-5.14569	-0.572908
SUDS3	0.0740638	5.95587	-0.590564	0.566802	0.999616	-5.52299	-0.572768
DIP2B	0.0808112	7.6803	-0.59038	0.566832	0.999616	-5.63894	-0.572723
AC093908.1	-0.15137	0.593896	0.577169	0.566835	0.999616	-5.69502	0.572719
AC009812.1	0.102146	1.11536	-0.590013	0.567007	0.999616	-5.22276	-0.572465
PKIB	0.153638	6.91707	-0.576887	0.567024	0.999616	-5.69424	-0.57244
AC012186.3	0.160913	-2.25921	-0.589987	0.567099	0.999616	-5.45847	-0.572329
KYNU	0.240399	5.34557	-0.589989	0.567105	0.999616	-5.58005	-0.57232
STOX1	-0.192472	0.31506	0.590066	0.567111	0.999616	-5.18459	0.572312
ZNF784	0.0990535	2.09774	-0.590039	0.567199	0.999616	-5.11203	-0.572182
SNORD3C	-0.255772	4.32395	0.590552	0.567291	0.999616	-5.33254	0.572045
TSPOAP1-AS1	0.176817	-0.738679	-0.589147	0.567309	0.999616	-5.23173	-0.572019
ECM1	0.164653	6.12434	-0.589791	0.567347	0.999616	-5.52216	-0.571963
DPP7	0.120351	5.00669	-0.589553	0.567352	0.999616	-5.4107	-0.571956
AL627171.1	0.119107	-1.91309	-0.576372	0.567369	0.999616	-5.6906	-0.571931
XCL2	0.408584	-1.50896	-0.589546	0.567546	0.999616	-5.43596	-0.571669
ROR2	0.190151	2.55779	-0.589045	0.567617	0.999616	-5.29779	-0.571564
IGBP1	0.0874664	4.762	-0.589167	0.567631	0.999616	-5.08127	-0.571543
COL15A1	-0.160517	8.31791	0.589372	0.567656	0.999616	-5.4917	0.571507
AC243772.3	0.233269	-1.89262	-0.590419	0.567675	0.999616	-5.34787	-0.571478
MIR7854	-0.229616	-2.16306	0.588613	0.567725	0.999616	-5.39215	0.571405
LINC01194	-0.0834442	0.62716	0.589168	0.567727	0.999616	-5.37877	0.571402
AC124242.1	0.126751	-0.586114	-0.589529	0.567796	0.999616	-5.36656	-0.5713
ID4	-0.222599	3.80642	0.588886	0.567825	0.999616	-5.13726	0.571257
DPRX	0.277926	-1.64063	-0.588499	0.567851	0.999616	-5.16598	-0.571219
DACT1	0.120004	2.90743	-0.589087	0.567905	0.999616	-5.26439	-0.57114
AC100858.3	0.171557	-2.19206	-0.57556	0.567913	0.999616	-5.68945	-0.571128
RF01210	0.213302	-2.19888	-0.589298	0.567925	0.999616	-5.35556	-0.571109
SLC47A1	-0.252614	-1.3171	0.589461	0.567967	0.999616	-5.65474	0.571049
KRT18P5	-0.146713	-0.148783	0.588656	0.567996	0.999616	-5.38027	0.571005
RSPO2	-0.363274	1.25529	0.589992	0.568067	0.999616	-5.08804	0.570901
SCNN1G	0.387265	-1.2792	-0.593209	0.568162	0.999616	-5.13026	-0.57076
BIRC6	0.0424556	8.35124	-0.588319	0.56821	0.999616	-5.55995	-0.57069
FGF7	-0.269508	2.91587	0.588704	0.568239	0.999616	-5.0004	0.570646
AL391152.1	-0.26562	-2.05321	0.588809	0.568411	0.999616	-5.10546	0.570393
ANTXR1	-0.187682	6.96688	0.587883	0.568435	0.999616	-5.31855	0.570358
RTL5	0.135375	2.54895	-0.587831	0.568451	0.999616	-5.42735	-0.570335
PXN-AS1	-0.163627	-0.823462	0.587674	0.568527	0.999616	-5.01244	0.570223
RNU6-343P	-0.201135	-2.08818	0.587764	0.56858	0.999616	-5.42835	0.570144
AC243772.2	0.235379	1.73509	-0.587671	0.56864	0.999616	-5.42953	-0.570056
METTL22	-0.0537813	3.48921	0.587657	0.568645	0.999616	-5.46415	0.570049
STK36	0.0624772	2.93048	-0.587134	0.568802	0.999616	-5.52133	-0.569817
CLEC1A	-0.132211	5.44652	0.587343	0.568858	0.999616	-5.13117	0.569734
AL133371.2	0.318911	-2.54274	-0.587436	0.568868	0.999616	-5.17975	-0.56972
DDX20	-0.0414523	3.91749	0.587402	0.568912	0.999616	-5.43663	0.569655
RPL22	-0.0566562	5.71094	0.587151	0.568974	0.999616	-5.27304	0.569563
EMC1	0.0453593	7.05324	-0.57385	0.569059	0.999616	-5.69543	-0.569438
ZCWPW2	-0.170669	-1.92888	0.587193	0.569204	0.999616	-5.44901	0.569224
CREBZF	-0.0718667	5.48479	0.586754	0.569213	0.999616	-5.21915	0.569211
TTC39A	0.226359	-0.612306	-0.585702	0.569422	0.999616	-5.24548	-0.568902
LINC01088	-0.271707	-0.175445	0.587457	0.569424	0.999616	-5.10582	0.5689
FAM50B	-0.0894141	1.28488	0.57328	0.569441	0.999616	-5.6963	0.568874
SNORD114-6	-0.692435	-2.76869	0.586264	0.569448	0.999616	-4.89923	0.568864
URB1-AS1	-0.106184	-0.202866	0.586863	0.569457	0.999616	-5.43504	0.568851
TNFAIP8L3	0.22191	-0.342698	-0.586387	0.569489	0.999616	-5.13193	-0.568804
SPTB	0.170758	4.17212	-0.586272	0.56949	0.999616	-5.46674	-0.568803
KDM1A	-0.0675648	5.59293	0.58634	0.5695	0.999616	-5.60863	0.568788
FMO2	0.419046	-2.34401	-0.587739	0.569556	0.999616	-4.92301	-0.568705
NUP50-DT	0.145724	2.45303	-0.586284	0.569605	0.999616	-5.37052	-0.568633
KLC2	-0.131695	4.88344	0.586056	0.569694	0.999616	-5.14218	0.568502
HMGCS1	0.0680209	5.36666	-0.58598	0.569702	0.999616	-5.20451	-0.568491
RPS3A	-0.130131	8.64046	0.586288	0.569732	0.999616	-5.1571	0.568447
GPNMB	0.333712	8.19333	-0.586019	0.569794	0.999616	-5.44588	-0.568354
TRIM60P18	-0.0897589	-0.471945	0.585761	0.569945	0.999616	-5.67075	0.568133
AC055811.4	0.150583	2.41555	-0.585302	0.569954	0.999616	-5.20781	-0.568119
FHDC1	0.194627	7.81768	-0.585781	0.569962	0.999616	-5.47261	-0.568108
HAGHL	0.204347	0.0195849	-0.585099	0.570135	0.999616	-5.30534	-0.567853
FPR3	0.252842	2.92387	-0.586467	0.570229	0.999616	-5.29737	-0.567715
FAAH2	0.142986	1.3124	-0.572035	0.570277	0.999616	-5.69371	-0.567644
AL049610.1	0.446351	-3.02069	-0.584289	0.570285	0.999616	-5.39545	-0.567632
PPIAP29	-0.143799	0.614875	0.584886	0.570303	0.999616	-5.3135	0.567605
COTL1	-0.189504	6.71695	0.584991	0.570419	0.999616	-5.21024	0.567435
TPM4	-0.0904253	9.02639	0.584711	0.570511	0.999616	-4.92253	0.567299
RHBDD1	-0.0495869	4.55921	0.584672	0.570538	0.999616	-5.23954	0.56726
RNF139-AS1	0.217173	1.46611	-0.584251	0.570592	0.999616	-5.16987	-0.567179
ANKLE1	0.154447	0.102416	-0.584366	0.570678	0.999616	-5.40793	-0.567054
AL009174.1	-0.141565	-0.928673	0.584247	0.570736	0.999616	-5.40396	0.566968
FAM185BP	0.156117	0.146796	-0.585391	0.570742	0.999616	-5.11854	-0.566958
TATDN3	-0.0467056	2.3768	0.571166	0.57086	0.999616	-5.69672	0.566785
AC006504.1	0.173892	-1.5239	-0.583736	0.570899	0.999616	-5.52008	-0.566728
CASC4	-0.0938899	5.62128	0.584084	0.570961	0.999616	-5.35549	0.566636
HIST1H2AG	-0.120074	4.37882	0.583577	0.570972	0.999616	-5.37365	0.56662
CLECL1	-0.408275	-2.67762	0.586041	0.571048	0.999616	-4.99967	0.566509
FCGR2A	0.174655	5.65039	-0.583972	0.571067	0.999616	-5.10612	-0.566481
RAMP2-AS1	0.1372	0.692615	-0.583888	0.571072	0.999616	-5.61393	-0.566473
CYB5RL	0.125723	1.20491	-0.583362	0.571084	0.999616	-5.35849	-0.566456
SLC24A3	0.122525	3.72388	-0.583954	0.571161	0.999616	-5.43044	-0.566342
ABHD17AP1	0.11997	-2.3033	-0.570596	0.571244	0.999616	-5.69387	-0.566221
CADM3	-0.397415	4.81162	0.584977	0.571254	0.999616	-4.99431	0.566205
HBEGF	-0.382691	2.99245	0.583984	0.571305	0.999616	-4.84368	0.566131
SHC4	0.207358	-0.955046	-0.583097	0.571368	0.999616	-5.32156	-0.566038
NRG2	0.157733	-1.02445	-0.582727	0.571413	0.999616	-5.53633	-0.565972
LINGO2	0.234357	-0.746397	-0.583151	0.571485	0.999616	-5.21816	-0.565865
CANX	0.474117	4.3397	-0.585175	0.571533	0.999616	-5.09391	-0.565795
PABPC5	0.308142	-1.79861	-0.585802	0.571596	0.999616	-5.22996	-0.565703
FOXO4	0.0745144	9.16755	-0.58299	0.571651	0.999616	-5.63007	-0.565621
HIST1H4J	-0.116681	1.37373	0.582888	0.57167	0.999616	-5.6283	0.565594
FMN2	0.207505	-1.06853	-0.582762	0.571734	0.999616	-5.277	-0.5655
CSF3	0.276608	-1.70685	-0.582469	0.571753	0.999616	-5.52047	-0.565472
AL133215.2	0.160193	-2.52466	-0.569807	0.571774	0.999616	-5.69192	-0.565441
BCL2L2	0.0449437	5.33326	-0.58281	0.571778	0.999616	-5.35582	-0.565435
SLC31A1	0.0907695	5.49047	-0.582453	0.572016	0.999616	-4.9336	-0.565086
AC105383.1	-0.223114	-1.49291	0.582134	0.572121	0.999616	-5.57083	0.56493
IL27	0.248824	-0.00244639	-0.58295	0.572152	0.999616	-5.16576	-0.564885
HYPK	0.137922	1.58766	-0.581762	0.572227	0.999616	-5.34822	-0.564774
TAF12	0.0579582	3.42675	-0.58209	0.572283	0.999616	-5.1579	-0.564693
CETN2	0.061759	3.42445	-0.582129	0.572287	0.999616	-5.31332	-0.564687
AC025048.2	0.198211	-1.28565	-0.581339	0.572387	0.999616	-5.31057	-0.564539
TANC1	-0.0873549	5.73184	0.58182	0.572424	0.999616	-5.40769	0.564486
GUSBP9	0.447115	1.63384	-0.581861	0.572478	0.999616	-4.72529	-0.564406
TMC3	0.370217	-1.06757	-0.585641	0.572559	0.999616	-5.35203	-0.564286
AFDN-DT	-0.138121	-1.77393	0.568618	0.572573	0.999616	-5.69861	0.564266
AL162411.1	0.168431	-0.575801	-0.581504	0.572607	0.999616	-5.21001	-0.564217
DDX3X	0.0469433	8.68313	-0.58131	0.572727	0.999616	-5.40359	-0.564039
PPFIA3	0.0822936	1.15977	-0.581036	0.572862	0.999616	-5.60886	-0.563842
PRKRIP1	-0.0464248	3.98144	0.580863	0.572904	0.999616	-5.32037	0.56378
ZNF649	-0.084442	3.56221	0.580917	0.572944	0.999616	-5.25246	0.563721
ZNF137P	0.0542876	2.23764	-0.581495	0.572968	0.999616	-5.57244	-0.563685
TERF2IP	0.0384594	5.25363	-0.568028	0.57297	0.999616	-5.69825	-0.563682
AL645728.1	-0.101971	-0.81636	0.580482	0.573015	0.999616	-5.42038	0.563616
BIK	0.200059	-2.73285	-0.580818	0.57302	0.999616	-5.50846	-0.563609
PDCD2	-0.0378089	4.78302	0.58073	0.573089	0.999616	-5.31513	0.563507
PPP1R15A	0.115703	6.51802	-0.580766	0.573163	0.999616	-5.3477	-0.563399
PSMB7	-0.0508363	5.8412	0.58065	0.573186	0.999616	-5.57258	0.563365
LINC02021	-0.310744	-1.39136	0.580738	0.573227	0.999616	-5.06604	0.563305
ATP5F1B	-0.0536167	7.94	0.580602	0.573241	0.999616	-5.52501	0.563285
ADH1B	0.396207	1.14215	-0.580192	0.573303	0.999616	-4.8999	-0.563194
AP000873.4	-0.133332	-0.444341	0.580062	0.573341	0.999616	-5.42242	0.563137
PARD3B	-0.0808157	4.21885	0.580149	0.573375	0.999616	-5.68488	0.563088
FTLP14	-0.143873	-0.543402	0.580841	0.573444	0.999616	-5.12118	0.562986
CTF1	0.0559827	-0.059807	-0.567263	0.573485	0.999616	-5.69672	-0.562926
CCNY	0.0909921	6.07271	-0.580105	0.573551	0.999616	-5.21975	-0.56283
CARNS1	-0.112103	-1.38112	0.567122	0.57358	0.999616	-5.69992	0.562787
TYW1B	0.214949	1.8455	-0.579976	0.573589	0.999616	-4.72389	-0.562773
SMN2	-0.262105	-1.60664	0.584249	0.573694	0.999616	-5.49864	0.562619
RNVU1-19	-0.447226	-2.59892	0.580927	0.573747	0.999616	-5.06145	0.562542
UBOX5	0.0597581	3.76858	-0.579632	0.573773	0.999616	-5.3735	-0.562503
IGKC	-0.559411	2.01179	0.581047	0.573816	0.999616	-5.369	0.56244
MRPL20	-0.0420072	4.53213	0.579664	0.573836	0.999616	-5.46466	0.56241
HTATSF1P2	0.270931	0.137248	-0.580588	0.573903	0.999616	-4.85144	-0.562312
AC112128.1	0.161352	-2.07788	-0.566596	0.573934	0.999616	-5.69465	-0.562266
CCDC163	-0.268623	-0.143803	0.579252	0.573937	0.999616	-4.7801	0.562262
C4B	0.286195	-2.4415	-0.579289	0.574009	0.999616	-5.65867	-0.562157
FCGR1A	0.189106	3.11909	-0.578756	0.574011	0.999616	-5.1431	-0.562154
LHX2	-0.170343	0.33197	0.580047	0.57405	0.999616	-5.54357	0.562097
DHH	-0.189601	1.21259	0.579747	0.574057	0.999616	-5.31642	0.562087
SLC38A5	0.280918	-0.77411	-0.577964	0.574095	0.999616	-5.31533	-0.56203
P2RX5	0.247961	-2.68523	-0.57945	0.574103	0.999616	-5.49504	-0.562019
AC021321.1	-0.160699	-2.31839	0.579727	0.574121	0.999616	-5.62758	0.561992
FP565260.6	-0.0985282	0.85752	0.57975	0.57415	0.999616	-5.43354	0.561951
MTOR	0.0405141	6.55103	-0.579139	0.574157	0.999616	-5.35299	-0.56194
P3H1	-0.0989238	5.84321	0.579191	0.574191	0.999616	-5.48299	0.56189
HIPK3	0.0539357	8.16535	-0.579088	0.5742	0.999616	-5.56864	-0.561876
AC010326.3	0.162793	-1.62438	-0.579285	0.574232	0.999616	-5.60058	-0.56183
AC009054.2	-0.155715	-0.653363	0.579359	0.574238	0.999616	-5.08065	0.561821
AP000692.1	0.127401	-0.317643	-0.5661	0.574269	0.999616	-5.69703	-0.561776
AP000577.1	0.219872	-0.690902	-0.578726	0.574281	0.999616	-5.34852	-0.561758
MMP17	0.214137	-1.3173	-0.578921	0.574289	0.999616	-5.23539	-0.561746
APLP1	0.339136	-0.258639	-0.577649	0.574333	0.999616	-5.31157	-0.561681
TBC1D8-AS1	-0.0938372	-1.04618	0.578713	0.574359	0.999616	-5.55664	0.561644
PLEK	0.190496	4.58236	-0.578599	0.57438	0.999616	-5.2353	-0.561613
HMG20A	-0.0515205	4.96837	0.578769	0.574395	0.999616	-5.42962	0.561591
TP53TG3D	-0.243165	-2.69457	0.579552	0.574444	0.999616	-5.36381	0.561519
CYP4F29P	-0.369574	-2.48143	0.578862	0.57446	0.999616	-4.88073	0.561494
CR381670.1	0.313662	-1.79102	-0.578484	0.574502	0.999616	-5.56785	-0.561434
FAM118B	0.0453708	3.20454	-0.578437	0.574592	0.999616	-5.36771	-0.561302
AP005131.6	0.155292	0.0149387	-0.565577	0.574621	0.999616	-5.69715	-0.561259
AC079416.2	0.161688	-1.95456	-0.579017	0.574635	0.999616	-5.47126	-0.561239
STN1	-0.112819	3.67247	0.578117	0.574708	0.999616	-5.32774	0.561132
AC068134.1	0.299647	2.24907	-0.578707	0.574773	0.999616	-5.40284	-0.561036
PDGFD	-0.274521	3.86113	0.578381	0.574791	0.999616	-5.06051	0.56101
PPP6R3	-0.0402644	7.12484	0.578222	0.574807	0.999616	-5.45131	0.560987
ANKHD1	-0.114421	1.86368	0.577703	0.574812	0.999616	-5.43975	0.560978
SCN2A	-0.193022	1.3091	0.577689	0.574852	0.999616	-5.15915	0.56092
UFC1	0.0534737	5.50906	-0.578069	0.574852	0.999616	-5.5533	-0.56092
AL163051.2	-0.124615	1.40797	0.578226	0.574891	0.999616	-5.67129	0.560863
SLC25A42	0.121242	2.39387	-0.578149	0.574919	0.999616	-5.35525	-0.560822
PAQR3	-0.064292	3.21959	0.578001	0.574983	0.999616	-5.34974	0.560727
AHRR	0.220669	1.94509	-0.577643	0.574992	0.999616	-4.88417	-0.560715
DEPDC4	-0.121704	-0.573561	0.578073	0.575042	0.999616	-5.5233	0.560641
CNTRL	-0.0758359	4.02691	0.577562	0.575055	0.999616	-5.6872	0.560623
AC068205.2	-0.0935829	0.283865	0.577381	0.575115	0.999616	-5.55587	0.560535
SIL1	0.107783	6.26874	-0.577434	0.575249	0.999616	-5.60802	-0.560338
COMP	0.215809	0.803404	-0.577842	0.575298	0.999616	-5.58891	-0.560266
CLEC7A	0.122841	2.83109	-0.576821	0.575374	0.999616	-5.61863	-0.560154
PAGE4	-0.15119	7.91995	0.577296	0.57539	0.999616	-5.47991	0.560132
BANP	0.0717468	5.48829	-0.564375	0.575431	0.999616	-5.70022	-0.560071
IGHG1	0.463461	0.268971	-0.585071	0.575431	0.999616	-5.47393	-0.560071
UBE2V2	-0.0724433	5.00498	0.577146	0.575505	0.999616	-5.46738	0.559963
CEP63	-0.0292544	4.48167	0.576935	0.575555	0.999616	-5.44425	0.559889
OR51E1	-0.208329	1.65336	0.576622	0.575723	0.999616	-5.46528	0.559643
DNM1P46	0.377213	-2.55266	-0.579325	0.575771	0.999616	-5.22351	-0.559573
PPIE	-0.0659938	3.99755	0.576598	0.575802	0.999616	-5.22775	0.559527
PRKAG2-AS1	0.315228	-2.77422	-0.576515	0.575909	0.999616	-5.29411	-0.559371
AVPR1A	0.415737	0.41964	-0.575912	0.576003	0.999616	-5.58266	-0.559233
RPL30P9	-0.54387	-2.71634	0.574829	0.576101	0.999616	-5.18228	0.55909
ART5	0.288421	-2.19394	-0.576425	0.576163	0.999616	-5.39988	-0.558998
PTPN18	0.0817277	4.98001	-0.576133	0.576173	0.999616	-5.30664	-0.558983
ITFG1	0.0684719	6.73397	-0.563242	0.576196	0.999616	-5.70112	-0.55895
C19orf66	0.109542	3.07361	-0.575891	0.576241	0.999616	-5.44441	-0.558884
RCN3	0.268839	3.70511	-0.575588	0.576294	0.999616	-5.21818	-0.558806
WDFY3	0.0487615	8.06087	-0.575597	0.576409	0.999616	-5.68057	-0.558637
TBC1D23	-0.0512282	5.49132	0.575587	0.576512	0.999616	-5.48857	0.558486
MGST2	-0.0744485	4.08777	0.575375	0.576523	0.999616	-5.16563	0.55847
C7orf31	-0.0613751	1.11238	0.562708	0.576556	0.999616	-5.70144	0.558422
GUCA1B	0.181355	-1.04545	-0.575656	0.576574	0.999616	-5.35235	-0.558397
RIPK4	-0.121845	3.63968	0.575466	0.576658	0.999616	-5.32539	0.558273
GPX8	-0.133289	5.13112	0.575259	0.576702	0.999616	-5.31983	0.558208
ENSAP2	0.0741363	1.48313	-0.562463	0.576721	0.999616	-5.69912	-0.55818
CRYAB	0.186952	6.41949	-0.575034	0.576765	0.999616	-5.63876	-0.558116
STK38	0.0440725	5.76415	-0.575118	0.576779	0.999616	-5.12797	-0.558096
AC011446.2	0.14258	-0.363268	-0.575039	0.576788	0.999616	-5.35356	-0.558083
AL133215.1	0.1955	-2.64245	-0.574883	0.576823	0.999616	-5.53356	-0.558032
RGS1	-0.209386	1.20807	0.562295	0.576835	0.999616	-5.70274	0.558014
STARD5	-0.164582	2.43402	0.574624	0.577084	0.999616	-5.19053	0.557649
C8orf31	-0.326407	-3.06381	0.574445	0.577112	0.999616	-5.40174	0.557608
C11orf94	0.187517	-2.59361	-0.574184	0.577137	0.999616	-5.41902	-0.557571
OSBPL6	-0.167337	-0.106198	0.574166	0.577339	0.999616	-5.32501	0.557275
FNTA	-0.0367683	5.55198	0.574175	0.577398	0.999616	-5.38519	0.557189
AC027682.1	0.18177	-2.71694	-0.574033	0.577496	0.999616	-5.62229	-0.557046
NIP7	-0.0561299	3.96762	0.573921	0.577581	0.999616	-5.38852	0.556922
FBXL22	-0.311065	-1.29335	0.573373	0.577638	0.999616	-5.037	0.556838
SEC61A2	-0.0967766	2.00152	0.573594	0.577812	0.999616	-5.06773	0.556584
SETD4	-0.0583616	3.69583	0.573352	0.577865	0.999616	-5.51506	0.556507
SAP30	0.153578	1.34682	-0.573482	0.577875	0.999616	-5.25519	-0.556492
TTPA	0.162124	1.30149	-0.5735	0.577928	0.999616	-5.44216	-0.556414
AC104117.2	0.0614765	0.827977	-0.573163	0.578075	0.999616	-5.61689	-0.556199
KLHL18	0.0440395	4.52666	-0.573107	0.578089	0.999616	-5.35081	-0.556178
XRCC5	-0.0332532	7.63563	0.573191	0.578174	0.999616	-5.53484	0.556053
SEC14L6	0.54648	-1.98767	-0.57221	0.578254	0.999616	-5.18228	-0.555937
ITGA7	0.185437	0.523292	-0.572626	0.578315	0.999616	-5.46378	-0.555848
ARL13B	-0.151566	1.96797	0.572897	0.578335	0.999616	-5.28335	0.555818
AL139095.2	-0.128481	2.22692	0.572642	0.578347	0.999616	-5.11941	0.555801
MAPK11	0.167474	2.3562	-0.572461	0.578373	0.999616	-5.34426	-0.555763
TP53I13	0.0992273	4.70996	-0.572604	0.578392	0.999616	-5.58978	-0.555734
AL136084.3	0.200325	-1.79276	-0.572579	0.578404	0.999616	-5.58275	-0.555717
APOBEC3D	-0.125039	-1.00018	0.572805	0.578414	0.999616	-5.24927	0.555703
AC100774.1	-0.152497	-0.468942	0.571923	0.578482	0.999616	-5.61166	0.555603
OR8A1	-0.148034	-0.439949	0.572221	0.578547	0.999616	-5.18525	0.555509
AL161891.1	-0.152429	1.20157	0.572348	0.578553	0.999616	-5.00527	0.5555
FUZ	-0.0744125	2.82198	0.57246	0.578676	0.999616	-5.19733	0.55532
C7orf43	0.144469	4.84372	-0.572287	0.578694	0.999616	-5.2566	-0.555294
ZNF506	-0.0315423	4.53677	0.559506	0.578719	0.999616	-5.70273	0.555256
ZCCHC14	-0.074416	4.77163	0.571903	0.578787	0.999616	-5.50573	0.555157
AC005154.2	0.151169	-1.02153	-0.571804	0.578825	0.999616	-5.40584	-0.555102
MTND5P32	0.268468	-2.21136	-0.571762	0.579094	0.999616	-5.5626	-0.554708
SUSD3	-0.150006	-0.142454	0.571591	0.579181	0.999616	-5.23117	0.554581
NT5E	0.20483	6.82824	-0.571364	0.579182	0.999616	-5.5499	-0.55458
ZBTB14	-0.0358985	3.66787	0.571764	0.579186	0.999616	-5.5887	0.554574
FAM110A	0.0960942	3.73745	-0.558735	0.579241	0.999616	-5.70115	-0.554494
ABCA6	-0.284033	2.20988	0.57125	0.579265	0.999616	-4.9771	0.554458
RF00017	-0.0861635	2.24729	0.570917	0.579278	0.999616	-5.55663	0.55444
CACNG4	-0.212744	1.83989	0.572076	0.579286	0.999616	-5.12472	0.554428
CDC45	-0.138409	1.46544	0.571049	0.579319	0.999616	-5.38978	0.55438
TXLNA	0.0310441	6.329	-0.571205	0.579323	0.999616	-5.41561	-0.554374
GDPD1	0.246032	3.42299	-0.57113	0.579354	0.999616	-5.5446	-0.554329
DPYSL3	0.13386	4.27938	-0.571197	0.579428	0.999616	-5.48365	-0.55422
SLC7A1	0.249981	6.10144	-0.571186	0.57943	0.999616	-5.44439	-0.554218
LINC01106	-0.200403	-0.161777	0.571705	0.579537	0.999616	-5.21126	0.55406
FAM98B	-0.0847838	5.07207	0.570744	0.579628	0.999616	-5.31369	0.553929
NRDC	0.051957	7.08667	-0.570797	0.57971	0.999616	-5.52126	-0.553808
SLC35E2B	0.060999	5.88428	-0.570576	0.579747	0.999616	-5.06197	-0.553754
PID1	-0.101843	5.33191	0.570567	0.579775	0.999616	-5.19324	0.553713
AC005726.1	-0.148307	1.11684	0.570774	0.579813	0.999616	-5.35534	0.553657
IGFLR1	-0.174442	-0.562275	0.570417	0.579825	0.999616	-5.26229	0.55364
POMT2	0.0726777	4.65409	-0.570277	0.57989	0.999616	-5.0919	-0.553545
TCF12	0.0593595	6.32194	-0.570354	0.5799	0.999616	-5.01363	-0.553531
AC013472.3	0.228823	-2.72196	-0.570292	0.579959	0.999616	-5.33617	-0.553444
RPSAP12	-0.140883	-0.230992	0.56948	0.579969	0.999616	-5.40415	0.553431
DNAJC16	0.0582241	5.60753	-0.57017	0.580022	0.999616	-5.31397	-0.553352
ANO4	-0.475938	-2.09389	0.570787	0.580052	0.999616	-5.44687	0.553309
AC005912.1	-0.1051	1.35531	0.569582	0.580141	0.999616	-5.32689	0.553179
APMAP	-0.0709326	7.2012	0.569733	0.580279	0.999616	-5.50423	0.552978
RNASE6	0.22847	2.56049	-0.569868	0.580283	0.999616	-4.95782	-0.552971
TAF1A-AS1	-0.110674	-1.9394	0.570161	0.58039	0.999616	-5.67226	0.552815
SULF2	0.224852	5.24447	-0.56948	0.58043	0.999616	-5.31971	-0.552757
MED25	0.0523878	5.31896	-0.569507	0.580437	0.999616	-5.27757	-0.552746
AL356056.2	0.144074	-1.60887	-0.568478	0.580439	0.999616	-5.41652	-0.552744
SRGAP1	-0.0952105	4.5694	0.569595	0.58044	0.999616	-5.60328	0.552742
NT5M	-0.149929	-0.781786	0.569808	0.580487	0.999616	-5.42457	0.552673
DISC1	0.0806471	4.62883	-0.569411	0.580502	0.999616	-5.59525	-0.552651
TECTA	0.134257	-0.789441	-0.570307	0.580513	0.999616	-5.51644	-0.552636
ATP12A	-0.623958	-0.399915	0.569853	0.580627	0.999616	-4.91864	0.552469
HSD17B14	0.101546	2.30198	-0.556609	0.58068	0.999616	-5.70064	-0.552392
EIF2B1	0.0385522	5.21455	-0.569094	0.580718	0.999616	-5.50766	-0.552336
FKBP9	0.0634552	7.30927	-0.569033	0.580771	0.999616	-5.27585	-0.552259
HHLA3	0.169078	1.25577	-0.568777	0.580832	0.999616	-4.91258	-0.552169
KCNB1	0.513284	0.436851	-0.569471	0.580842	0.999616	-5.25322	-0.552155
TTC4P1	-0.154535	-1.06665	0.569252	0.580981	0.999616	-5.53681	0.551953
YBX1P6	0.986714	-1.69603	-0.56834	0.581075	0.999616	-4.75027	-0.551815
ZNF287	-0.111093	0.482257	0.568619	0.58108	0.999616	-5.6101	0.551808
KCNA5	0.287432	-0.833134	-0.570055	0.581154	0.999616	-5.21187	-0.551699
DYNC2H1	-0.112042	3.16631	0.555859	0.581188	0.999616	-5.70562	0.55165
Z93930.2	0.0857769	0.608763	-0.568397	0.581218	0.999616	-5.46262	-0.551607
CHD1L	-0.0885469	4.14114	0.568173	0.581367	0.999616	-5.52098	0.551389
KDELR3	0.230061	2.90191	-0.567128	0.581368	0.999616	-5.25256	-0.551388
MRPL57	-0.0754141	3.811	0.5678	0.581477	0.999616	-5.30907	0.551229
KRT6A	-0.748954	-0.29862	0.567846	0.581519	0.999616	-5.53138	0.551168
PPP1R32	-0.0713023	-0.048859	0.567828	0.581581	0.999616	-5.69426	0.551077
AC004784.1	0.317917	-0.506365	-0.568707	0.581617	0.999616	-5.47735	-0.551024
SLC35A3	0.0951157	4.8837	-0.567799	0.581669	0.999616	-5.35151	-0.550949
UGDH-AS1	0.0606002	1.7015	-0.567555	0.581675	0.999616	-5.41882	-0.55094
AC027279.1	-0.172482	-1.10357	0.566897	0.581739	0.999616	-5.58404	0.550846
AL356124.1	-0.126034	-0.860774	0.567016	0.581748	0.999616	-5.67696	0.550833
LAMB1	-0.126391	8.81006	0.567465	0.581768	0.999616	-5.38174	0.550805
SPNS1	0.0822651	-0.527275	-0.554949	0.581805	0.999616	-5.70217	-0.55075
KCNQ1	0.138749	2.39457	-0.568054	0.581817	0.999616	-5.30461	-0.550733
EIF5B	-0.0397565	6.41274	0.567396	0.581896	0.999616	-5.29594	0.550618
AL109918.1	0.166418	3.57247	-0.567795	0.581948	0.999616	-5.25021	-0.550541
AC068790.9	0.173174	-2.09168	-0.566719	0.581991	0.999616	-5.49309	-0.550479
EXOC6B	0.128594	8.00159	-0.567203	0.581997	0.999616	-5.62385	-0.55047
FAM114A1	0.107163	5.57123	-0.567121	0.582026	0.999616	-5.07142	-0.550428
AC007608.4	0.231543	-1.07137	-0.567354	0.582037	0.999616	-5.64729	-0.550411
APOBEC3C	0.122698	3.27416	-0.56674	0.582234	0.999616	-5.45206	-0.550124
ITPKA	-0.222465	-2.06814	0.567296	0.582456	0.999616	-5.48774	0.549801
HSPH1	-0.180693	6.2956	0.566413	0.58246	0.999616	-4.87484	0.549795
STAT5B	0.153993	8.16184	-0.566365	0.582541	0.999616	-5.56179	-0.549677
CORO1B	0.0431599	5.57824	-0.553757	0.582613	0.999616	-5.70596	-0.549571
SEC22B4P	-0.146826	-0.594171	0.566247	0.582636	0.999616	-5.39152	0.549539
NME1	-0.118806	2.39715	0.565804	0.582668	0.999616	-5.45368	0.549491
LIN9	-0.0841286	2.68096	0.565546	0.582675	0.999616	-5.29941	0.549481
IKZF1	0.13745	3.73076	-0.565727	0.582736	0.999616	-5.42612	-0.549393
HRK	0.243188	-2.82899	-0.565105	0.582758	0.999616	-5.47799	-0.549361
KDM5D	-0.0639229	4.99327	0.565955	0.582774	0.999616	-5.37278	0.549337
CYP2G1P	0.190701	-2.21952	-0.553344	0.582894	0.999616	-5.70101	-0.549163
S100A2	0.202885	-2.14674	-0.56623	0.582899	0.999616	-5.52649	-0.549155
LATS1	0.0807383	6.22428	-0.565732	0.582936	0.999616	-5.50779	-0.549101
GAPDHP33	0.16827	-0.071298	-0.565673	0.583007	0.999616	-5.26577	-0.548998
HAUS5	-0.063493	2.9994	0.565865	0.583099	0.999616	-5.48095	0.548864
EGF	0.271496	-2.76341	-0.565678	0.58311	0.999616	-5.17807	-0.548847
SETD5	0.0497491	7.57215	-0.565496	0.583119	0.999616	-5.51331	-0.548834
OR7E47P	-0.213797	-1.73639	0.56887	0.5832	0.999616	-5.46693	0.548717
AL034397.3	0.19203	1.49087	-0.565224	0.583211	0.999616	-5.34419	-0.5487
RPL35P2	-0.143953	-1.10061	0.564864	0.583294	0.999616	-5.53137	0.548579
MAPK4	0.216454	3.87631	-0.565111	0.583391	0.999616	-5.05268	-0.548438
AC131212.3	0.121418	3.23756	-0.564717	0.58342	0.999616	-5.33087	-0.548397
RAB5C	-0.0539127	4.71404	0.564964	0.583451	0.999616	-5.35951	0.54835
AC016065.1	0.0657288	0.944564	-0.564837	0.583517	0.999616	-5.47783	-0.548255
GIT2	0.042623	6.03972	-0.56479	0.583642	0.999616	-5.62779	-0.548072
KLHDC8B	0.123714	2.87139	-0.564274	0.583664	0.999616	-5.37601	-0.54804
SMARCA2	0.0857885	8.1414	-0.564451	0.583712	0.999616	-5.31343	-0.547971
RF00272	-0.167882	-1.43201	0.564686	0.583714	0.999616	-5.42657	0.547967
FAM83G	-0.305382	2.59089	0.564373	0.583721	0.999616	-5.07284	0.547957
AL353763.2	-0.0875216	0.65329	0.564088	0.583907	0.999616	-5.54605	0.547687
MSR1	0.179981	4.95256	-0.564068	0.58397	0.999616	-5.24797	-0.547595
GSDMD	-0.205176	-1.47137	0.551688	0.584018	0.999616	-5.71022	0.547525
DHX58	0.093623	2.41809	-0.564147	0.584032	0.999616	-5.46925	-0.547504
AC007240.2	0.215142	-1.9903	-0.563915	0.584111	0.999616	-5.49845	-0.54739
ZNF335	0.09107	4.85771	-0.563699	0.584271	0.999616	-5.16673	-0.547157
AL031281.2	0.157401	2.96743	-0.562803	0.584337	0.999616	-5.20325	-0.547061
COL18A1	0.187042	6.72971	-0.563467	0.584423	0.999616	-5.32382	-0.546936
QPCTL	0.102275	1.87447	-0.563518	0.584426	0.999616	-5.38563	-0.546932
CHMP6	0.0652869	3.74849	-0.563579	0.584441	0.999616	-5.3961	-0.54691
ZNF304	0.0275441	3.88079	-0.551051	0.584451	0.999616	-5.70633	-0.546895
FOXN2	-0.106494	5.56844	0.563339	0.584517	0.999616	-5.16815	0.546799
RPL5P23	-0.133364	-0.730915	0.563445	0.584548	0.999616	-5.49824	0.546753
ZNF667	-0.154865	1.65047	0.563655	0.584589	0.999616	-5.30913	0.546693
SULT1A1	0.181698	1.81962	-0.563252	0.58463	0.999616	-5.17941	-0.546634
PIK3CD	0.146051	3.72151	-0.563101	0.584647	0.999616	-5.33764	-0.546609
FTX	-0.110951	6.65932	0.563158	0.584694	0.999616	-5.37875	0.546541
AC008738.2	0.176058	-2.47961	-0.550392	0.584899	0.999616	-5.70334	-0.546244
ZNF606	-0.0699585	3.71844	0.562849	0.584937	0.999616	-5.2316	0.546187
AC063944.2	-0.157553	-0.560365	0.550267	0.584984	0.999616	-5.70885	0.54612
TRIT1	-0.0781525	3.97477	0.562611	0.584993	0.999616	-4.94869	0.546106
RAB6D	0.110473	-0.88837	-0.562027	0.585099	0.999616	-5.51443	-0.545952
AC009506.1	0.088153	1.15198	-0.550081	0.58511	0.999616	-5.70548	-0.545936
ARL10	0.135196	3.57525	-0.562339	0.585187	0.999616	-5.4678	-0.545824
TSPAN10	0.190739	0.220851	-0.561971	0.585207	0.999616	-5.04714	-0.545795
FREM1	-0.175932	2.43864	0.563242	0.58523	0.999616	-5.31387	0.545761
MTMR12	-0.043557	5.43612	0.562137	0.585279	0.999616	-5.30918	0.545689
MIR520G	0.122682	-0.330808	-0.561897	0.585295	0.999616	-5.67467	-0.545667
ZFP36	0.152505	5.95084	-0.562154	0.585302	0.999616	-5.02296	-0.545656
SELENOP	-0.177884	7.99128	0.561911	0.585384	0.999616	-5.10755	0.545537
TSR1	-0.0373081	5.30365	0.561917	0.585444	0.999616	-5.53254	0.54545
ADRA2A	-0.187981	1.73083	0.562585	0.58545	0.999616	-5.50235	0.545442
AC131391.1	0.151147	-2.11103	-0.549522	0.58549	0.999616	-5.70528	-0.545383
MIR526A2	0.145983	-1.32583	-0.561476	0.585492	0.999616	-5.57209	-0.54538
FGFR1OP	0.051021	2.69353	-0.562346	0.585499	0.999616	-5.68065	-0.54537
MKRN3	-0.114794	2.54738	0.561752	0.585545	0.999616	-5.1164	0.545303
APOBEC3G	0.15365	1.9902	-0.561589	0.585554	0.999616	-5.43426	-0.54529
AL391684.1	-0.146544	0.980578	0.561427	0.585579	0.999616	-5.29365	0.545254
ACE	0.24009	3.71533	-0.561634	0.58562	0.999616	-5.11616	-0.545195
AL138752.1	-0.207691	-2.26382	0.56289	0.585671	0.999616	-5.44083	0.545119
AC004232.3	-0.234661	-2.46525	0.560763	0.585785	0.999616	-5.50174	0.544954
ATP5ME	-0.108849	3.96962	0.561289	0.585835	0.999616	-5.12668	0.544882
ETHE1	-0.0878078	3.67292	0.561195	0.585835	0.999616	-5.5825	0.544881
TRPA1	0.390374	-2.67001	-0.562827	0.585838	0.999616	-4.98558	-0.544877
DIRAS1	0.160043	-1.77234	-0.561204	0.585861	0.999616	-5.42396	-0.544843
SGO1	0.110065	1.49003	-0.560756	0.585869	0.999616	-5.42152	-0.544832
SMARCE1	-0.0975329	3.32894	0.561147	0.585879	0.999616	-5.34543	0.544817
RAC2	0.206481	2.99994	-0.560327	0.585915	0.999616	-5.28981	-0.544765
PTER	-0.0622782	3.88887	0.561193	0.585945	0.999616	-5.19352	0.544721
NEMP1	0.081278	5.61883	-0.561109	0.586007	0.999616	-5.60767	-0.544631
RNA5SP33	0.165477	-1.29533	-0.5614	0.586053	0.999616	-5.35864	-0.544565
AC093063.1	0.309564	-2.62809	-0.561454	0.586185	0.999616	-5.66136	-0.544373
GALT	-0.0927848	4.30321	0.560291	0.586341	0.999616	-5.18218	0.544147
AL513123.1	-0.424203	-1.57508	0.559915	0.586349	0.999616	-5.30577	0.544135
C12orf49	0.0754634	4.87863	-0.560413	0.586353	0.999616	-5.25305	-0.544129
AC012184.3	-0.107566	-0.557609	0.560809	0.58636	0.999616	-5.3303	0.544118
WNT9A	0.175762	1.94787	-0.559749	0.586449	0.999616	-5.28464	-0.543988
PITPNA-AS1	0.132778	0.188253	-0.560225	0.586456	0.999616	-5.11828	-0.543979
AP000553.5	0.306201	-1.52076	-0.560061	0.586513	0.999616	-5.35612	-0.543897
RGS16	0.20643	2.28123	-0.560019	0.586563	0.999616	-5.04775	-0.543823
TNS2	0.115028	5.56813	-0.560224	0.586564	0.999616	-5.59298	-0.543823
SNORD104	-0.0836644	-0.578363	0.559835	0.58672	0.999616	-5.448	0.543595
AL049869.1	0.294401	-1.15603	-0.558444	0.586748	0.999616	-5.23503	-0.543555
SLC4A3	-0.0844623	3.27892	0.559739	0.586806	0.999616	-5.26294	0.543471
NAT1	-0.0897792	1.39477	0.56021	0.586809	0.999616	-5.33357	0.543466
CYP4F3	0.219626	-0.429904	-0.560544	0.586812	0.999616	-5.42367	-0.543461
TIMMDC1	0.0422305	5.69403	-0.547545	0.586836	0.999616	-5.70906	-0.543427
GCOM1	0.131625	2.79894	-0.559809	0.586921	0.999616	-5.4176	-0.543303
CBARP	0.153757	-1.43931	-0.559581	0.586966	0.999616	-5.59106	-0.543238
AL355312.2	-0.32203	-1.22359	0.561766	0.586984	0.999616	-5.13916	0.543212
IGHGP	-0.719104	-2.46702	0.561384	0.587011	0.999616	-5.01678	0.543173
SLC22A16	0.43569	-2.43513	-0.560307	0.587012	0.999616	-4.85055	-0.543171
KLF11	0.0946099	4.42717	-0.55926	0.587052	0.999616	-5.41846	-0.543114
PRRT2	-0.128774	-0.409614	0.559821	0.587135	0.999616	-5.67391	0.542993
AC009061.2	0.082055	0.168341	-0.547102	0.587137	0.999616	-5.70728	-0.54299
RTL9	-0.2197	-0.838086	0.558649	0.587144	0.999616	-5.29245	0.542979
RELCH	-0.0510539	5.35299	0.559148	0.587263	0.999616	-5.26382	0.542806
ITGB1BP1	-0.0676374	4.2805	0.559127	0.587321	0.999616	-5.34155	0.542723
AP001362.2	-0.125365	-0.133058	0.559178	0.58733	0.999616	-5.14179	0.542709
POP7	0.0676633	3.76509	-0.558651	0.587346	0.999616	-5.70041	-0.542686
AC034231.1	-0.260209	-1.05715	0.559578	0.587355	0.999616	-4.88443	0.542672
AP003108.5	0.158247	0.913011	-0.559846	0.587421	0.999616	-5.43914	-0.542577
SLC25A51	0.0743908	3.55825	-0.558817	0.587442	0.999616	-5.24542	-0.542546
AL078621.3	0.218547	-1.512	-0.559264	0.587465	0.999616	-5.2625	-0.542513
BFAR	-0.154432	-1.03576	0.546534	0.587524	0.999616	-5.71299	0.542428
EXOSC3P1	-0.220069	-2.18659	0.562562	0.587529	0.999616	-5.3545	0.54242
PLA2G4B	-0.314981	-1.81522	0.558367	0.587567	0.999616	-5.01712	0.542364
AC116366.2	0.269435	-2.62389	-0.559264	0.587584	0.999616	-5.2038	-0.542341
ENSA	0.0675864	7.20281	-0.558678	0.587619	0.999616	-5.60462	-0.54229
CHRM3	0.161279	1.13053	-0.558545	0.587687	0.999616	-5.29484	-0.542191
EMP2	-0.175972	6.92619	0.558463	0.587691	0.999616	-5.45492	0.542185
FAM21EP	-0.219307	-1.97107	0.559173	0.587787	0.999616	-5.09076	0.542046
ZNF736	-0.0687997	3.91891	0.545965	0.587911	0.999616	-5.71	0.541865
PCSK1	0.771091	-3.01211	-0.55694	0.587914	0.999616	-5.09194	-0.541862
BAG4	-0.0342555	5.28088	0.545935	0.587932	0.999616	-5.7098	0.541835
BEAN1	-0.158526	2.71227	0.557638	0.587954	0.999616	-5.46851	0.541803
MSL2	0.061455	5.98154	-0.558112	0.587986	0.999616	-5.43102	-0.541757
AC004801.6	0.252651	-2.64149	-0.558838	0.587993	0.999616	-5.06576	-0.541747
TCHH	0.351245	5.12328	-0.558349	0.587997	0.999616	-5.27576	-0.54174
AC091390.4	-0.14457	-1.08794	0.55743	0.588028	0.999616	-5.28501	0.541697
AL645568.1	0.0973901	0.321965	-0.558405	0.58804	0.999616	-5.34222	-0.541678
DHRS9	0.163215	1.62056	-0.55743	0.588105	0.999616	-5.00679	-0.541585
EBPL	-0.130082	2.01272	0.557573	0.588213	0.999616	-5.31247	0.541427
GNG12	0.0841824	7.95283	-0.557666	0.588217	0.999616	-5.48344	-0.541422
TMEM120B	-0.0895756	3.41246	0.557358	0.588346	0.999616	-5.25782	0.541234
GALNT10	0.109661	4.64328	-0.55747	0.588371	0.999616	-5.33645	-0.541199
BEND5	-0.133804	-0.825471	0.556824	0.588422	0.999616	-5.65248	0.541124
G6PC3	-0.0833653	4.46945	0.557276	0.588448	0.999616	-5.15859	0.541087
CHID1	0.0487194	5.59632	-0.545173	0.588451	0.999616	-5.71033	-0.541082
AC009078.3	0.167539	1.40614	-0.556983	0.588581	0.999616	-5.32575	-0.540893
ZNF514	0.144087	4.01775	-0.557074	0.588616	0.999616	-4.91814	-0.540843
RPL21P1	0.180941	-2.56493	-0.557062	0.588618	0.999616	-5.43383	-0.54084
SORBS2	-0.116404	5.57699	0.557069	0.58869	0.999616	-5.66835	0.540735
C2orf92	-0.094197	0.74273	0.544822	0.58869	0.999616	-5.71079	0.540735
MOXD1	-0.255881	1.86291	0.557419	0.58874	0.999616	-5.20719	0.540663
TOM1L1	-0.0472218	2.73012	0.556656	0.588774	0.999616	-5.70046	0.540614
AC007663.3	0.243919	-1.79742	-0.55661	0.588846	0.999616	-5.4629	-0.540509
AP000924.1	0.245718	-1.18707	-0.557042	0.58887	0.999616	-5.52407	-0.540475
RPL34	-0.10535	7.13132	0.556769	0.5889	0.999616	-5.17058	0.540431
AC000123.3	0.0874512	3.63564	-0.556657	0.588914	0.999616	-5.69798	-0.54041
CORT	0.214614	-2.88906	-0.556268	0.589001	0.999616	-5.69016	-0.540284
EXOSC5	-0.0941869	1.51125	0.556235	0.589038	0.999616	-5.52341	0.54023
AC091044.1	0.16827	-2.16077	-0.556514	0.589059	0.999616	-5.58311	-0.540201
LINC01876	-0.206425	-0.19858	0.556624	0.589187	0.999616	-5.03954	0.540014
ZNF212	0.0981095	3.9765	-0.556125	0.589232	0.999616	-5.33845	-0.539949
SLC35D2	-0.0495914	2.54764	0.555751	0.589237	0.999616	-5.56217	0.539941
AL078599.2	0.31419	-1.20153	-0.555076	0.589302	0.999616	-5.1015	-0.539848
AC074032.1	-0.128408	-1.13911	0.555721	0.589343	0.999616	-5.46695	0.539788
IGFBP2	-0.249443	5.28209	0.555777	0.589448	0.999616	-5.44177	0.539637
AL159158.1	0.222303	-2.73149	-0.555003	0.589468	0.999616	-5.31954	-0.539607
RUFY3	-0.0640017	4.48555	0.543658	0.589485	0.999616	-5.71112	0.539583
TNPO1P3	-0.153655	-1.93953	0.555691	0.589489	0.999616	-5.36527	0.539577
PPM1L	-0.136436	5.29959	0.555727	0.58954	0.999616	-5.45246	0.539503
POLR3DP1	0.274495	-0.636662	-0.556647	0.589586	0.999616	-5.43762	-0.539436
FLJ46284	0.122468	-1.06919	-0.556604	0.589604	0.999616	-5.48925	-0.53941
SLC38A1	0.15595	9.09323	-0.555542	0.589688	0.999616	-5.51567	-0.539288
MRPL3P1	-0.120093	-1.54255	0.555676	0.589689	0.999616	-5.31659	0.539287
AL391056.1	-0.293302	-2.39917	0.553999	0.589774	0.999616	-5.43157	0.539163
PPP3CA	-0.0393329	5.18352	0.543222	0.589782	0.999616	-5.71124	0.539152
GPATCH1	0.0749738	3.92078	-0.55513	0.589794	0.999616	-5.36223	-0.539135
AL023806.3	0.179763	-0.284544	-0.555018	0.589803	0.999616	-4.97156	-0.539122
THBS4	0.26019	-1.52682	-0.554756	0.589859	0.999616	-5.46394	-0.53904
ZNF653	0.0939752	1.45766	-0.555058	0.58988	0.999616	-5.16595	-0.53901
SNAI3-AS1	0.158364	-0.216737	-0.554808	0.589883	0.999616	-5.55193	-0.539006
KIF18A	0.0934072	1.84849	-0.5545	0.589897	0.999616	-5.40345	-0.538985
DES	0.14581	4.16164	-0.555417	0.589915	0.999616	-5.47562	-0.53896
CPPED1	-0.0857752	5.97712	0.555136	0.589919	0.999616	-5.27591	0.538954
LEO1	-0.0581142	3.75883	0.55495	0.589957	0.999616	-5.34132	0.538899
ABCA12	0.191804	3.28892	-0.554569	0.590032	0.999616	-4.93191	-0.53879
VWCE	-0.269944	3.27923	0.555185	0.590099	0.999616	-5.42059	0.538693
SMC4	-0.0592559	5.63228	0.55476	0.590166	0.999616	-5.55899	0.538596
AL358852.1	-0.217632	-1.6517	0.555116	0.59018	0.999616	-5.29051	0.538576
ADGRF5P1	0.73178	-2.95776	-0.554828	0.590193	0.999616	-4.70791	-0.538557
CCDC90B	-0.0386857	4.42092	0.554915	0.590208	0.999616	-5.35723	0.538534
ADIRF-AS1	-0.285019	4.93549	0.554505	0.590293	0.999616	-5.22259	0.538412
POP4	0.0321434	4.01635	-0.542238	0.590454	0.999616	-5.71085	-0.538178
LNX1	0.100916	5.08764	-0.554301	0.590457	0.999616	-5.12502	-0.538174
IRF5	0.0829194	2.65356	-0.553554	0.590574	0.999616	-5.48961	-0.538004
AL031709.1	-0.15558	-2.04721	0.541967	0.590639	0.999616	-5.71302	0.53791
CXXC4	-0.139771	0.56706	0.55377	0.590683	0.999616	-5.62623	0.537846
AC023024.2	-0.146268	-0.243645	0.541866	0.590708	0.999616	-5.7131	0.53781
CLEC10A	0.467303	0.0112458	-0.552524	0.590734	0.999616	-5.04211	-0.537773
MSANTD3	0.0548977	4.13899	-0.553811	0.590772	0.999616	-5.43736	-0.537718
RN7SKP9	-0.09649	0.525029	0.553828	0.590785	0.999616	-5.45587	0.537699
SELENOF	-0.0504394	6.3968	0.553757	0.590838	0.999616	-5.42208	0.537623
AL161457.2	0.12611	-1.82054	-0.541647	0.590857	0.999616	-5.7084	-0.537594
GCNT3	0.549284	-3.28414	-0.552483	0.590941	0.999616	-5.50147	-0.537473
ENTPD1-AS1	-0.0630712	3.13671	0.553391	0.590974	0.999616	-5.42085	0.537424
SLC11A2	0.114452	6.3108	-0.553618	0.591057	0.999616	-5.19615	-0.537305
TBX5	0.175967	3.8185	-0.553007	0.591093	0.999616	-5.57158	-0.537253
HOXB6	0.143963	1.32491	-0.553217	0.591138	0.999616	-5.3525	-0.537188
CCPG1	-0.104164	2.73388	0.553808	0.591145	0.999616	-5.2088	0.537177
GDPGP1	-0.0612712	0.729946	0.553826	0.59115	0.999616	-5.69993	0.53717
ANGPTL6	0.271308	-0.429072	-0.553741	0.591159	0.999616	-5.22741	-0.537157
AC009119.2	0.167597	-1.67002	-0.553248	0.591163	0.999616	-5.53763	-0.537151
PNMA8A	-0.426983	0.485852	0.55315	0.591188	0.999616	-4.73556	0.537116
VIPR1	-0.162766	1.51186	0.55297	0.591194	0.999616	-5.46294	0.537106
AC007906.1	0.173942	-1.29037	-0.552729	0.591409	0.999616	-5.31659	-0.536795
CHKB	-0.100266	0.168033	0.55244	0.591423	0.999616	-5.50603	0.536776
SYT15	0.144657	0.291525	-0.552575	0.591451	0.999616	-5.5738	-0.536735
C4orf3	0.0723417	5.83429	-0.552768	0.591491	0.999616	-5.1605	-0.536677
MYL5	-0.0809595	0.946752	0.552562	0.591536	0.999616	-5.36754	0.536611
RPS14P4	-0.227372	-1.72868	0.552472	0.591539	0.999616	-5.43362	0.536607
TMEM132B	-0.282072	0.797597	0.540619	0.591559	0.999616	-5.7146	0.536578
ZDHHC24	0.0515638	4.12793	-0.552629	0.591581	0.999616	-5.29946	-0.536547
SLC27A1	0.12715	3.4848	-0.55248	0.591605	0.999616	-5.45793	-0.536512
ZNF837	0.161453	-0.145833	-0.552564	0.591828	0.999616	-5.11921	-0.536189
ARSE	0.284233	-1.39365	-0.551972	0.591858	0.999616	-5.24115	-0.536145
RAB3IL1	-0.162306	3.69317	0.55296	0.591875	0.999616	-5.19912	0.536121
AFF3	-0.14613	5.13968	0.551959	0.591956	0.999616	-5.27358	0.536003
ATP6V1F	0.0803331	5.44	-0.540001	0.591982	0.999616	-5.71282	-0.535966
GOLT1A	0.141124	0.469935	-0.551359	0.592101	0.999616	-5.24408	-0.535794
DANCR	0.063147	3.81517	-0.55148	0.592123	0.999616	-5.53111	-0.535762
RNU4ATAC18P	0.221761	-2.59467	-0.551505	0.592135	0.999616	-5.23547	-0.535745
WDR13	0.0716227	5.52326	-0.551696	0.592155	0.999616	-5.54928	-0.535716
USP27X	0.130071	5.95578	-0.551804	0.592229	0.999616	-5.38473	-0.535608
AGGF1	0.0315987	3.41627	-0.539589	0.592264	0.999616	-5.71191	-0.535558
ZNF277	-0.0703131	2.87674	0.552427	0.592279	0.999616	-5.26383	0.535537
RPS6KB2	-0.0540494	4.74389	0.551578	0.592296	0.999616	-5.39383	0.535511
CABP4	-0.136605	0.417569	0.551568	0.592311	0.999616	-5.45282	0.53549
TDP1	-0.0425259	3.60157	0.551641	0.592334	0.999616	-5.45962	0.535457
TSPAN13	0.0910512	5.21688	-0.551152	0.592511	0.999616	-5.50922	-0.535201
MIS18BP1	-0.0792923	4.45686	0.551102	0.592574	0.999616	-5.42366	0.53511
FAM83E	0.309036	0.892938	-0.551136	0.592648	0.999616	-5.04162	-0.535003
CCNJL	0.175078	0.316945	-0.551628	0.592664	0.999616	-5.22637	-0.534979
C5orf56	0.170238	3.18112	-0.550966	0.592668	0.999616	-5.1137	-0.534974
LINC02484	0.52059	-2.36159	-0.552374	0.592671	0.999616	-5.36753	-0.53497
FAM57A	0.131952	1.91655	-0.551485	0.592689	0.999616	-5.45515	-0.534944
RPL15	-0.0840114	8.44263	0.550984	0.592797	0.999616	-5.22874	0.534787
AC084026.1	0.313871	-2.10208	-0.551861	0.592826	0.999616	-5.49232	-0.534746
RNF180	-0.169536	-0.0339627	0.55047	0.592913	0.999616	-5.45109	0.53462
UBE4B	0.0441891	6.71749	-0.550489	0.592987	0.999616	-5.59274	-0.534512
RF00045	0.134103	-2.1446	-0.550086	0.593088	0.999616	-5.61692	-0.534367
NOTCH2NLA	-0.177958	2.66945	0.550444	0.593145	0.999616	-5.02041	0.534284
MSANTD1	-0.109479	-1.09492	0.538297	0.593148	0.999616	-5.71415	0.53428
AP000253.1	-0.474195	0.901693	0.549601	0.593157	0.999616	-5.00814	0.534267
NEDD1	-0.0719466	3.57498	0.549897	0.593187	0.999616	-5.46338	0.534223
TMEM51	0.0813531	2.85217	-0.54973	0.593252	0.999616	-5.44208	-0.534129
OR7E14P	0.205624	0.448525	-0.550008	0.593277	0.999616	-5.16957	-0.534094
AC073862.5	-0.209709	-1.71774	0.537931	0.593398	0.999616	-5.7162	0.533918
MINPP1	-0.0959456	5.07279	0.537844	0.593458	0.999616	-5.71408	0.533832
RELB	0.10877	2.79558	-0.549957	0.593516	0.999616	-5.41862	-0.533748
PRKG1	-0.101892	3.9455	0.537629	0.593605	0.999616	-5.71462	0.53362
AC015813.6	0.0713769	2.74986	-0.549245	0.593632	0.999616	-5.49432	-0.53358
AC055713.1	-0.130418	1.50872	0.549081	0.593661	0.999616	-5.15596	0.533538
DOK5	-0.216738	-0.620651	0.550038	0.593735	0.999616	-5.23656	0.533432
AL391840.1	-0.137095	-1.74133	0.549902	0.59379	0.999616	-5.67513	0.533352
AADACL3	-0.706993	1.34945	0.549539	0.593824	0.999616	-5.22551	0.533303
CIB1	0.062802	4.28407	-0.549403	0.593837	0.999616	-5.37484	-0.533284
BAIAP2	0.0920675	5.81534	-0.549142	0.593862	0.999616	-5.03375	-0.533248
SEMA6A-AS2	-0.121876	-1.86147	0.53712	0.593953	0.999616	-5.7153	0.533116
COA6	-0.0801464	2.21458	0.548845	0.594004	0.999616	-5.22291	0.533043
NIPAL3	-0.147132	4.48594	0.548755	0.594076	0.999616	-5.24009	0.532939
AL049795.1	-0.178502	-1.07729	0.548796	0.594096	0.999616	-5.27457	0.53291
AC102945.2	0.128312	1.39457	-0.548559	0.594111	0.999616	-5.5788	-0.532889
TOR1AIP1	0.0454185	5.80643	-0.548773	0.594122	0.999616	-5.38271	-0.532872
MAX	0.0413816	5.60415	-0.548753	0.594141	0.999616	-5.19246	-0.532845
RSAD1	-0.0636729	4.01949	0.548826	0.594151	0.999616	-5.08797	0.53283
AATBC	-0.171717	-1.42492	0.549128	0.594239	0.999616	-5.39179	0.532703
DONSON	0.0483481	3.26046	-0.548891	0.594298	0.999616	-5.61471	-0.532618
KRT18P17	-0.0810501	-0.331942	0.536612	0.594301	0.999616	-5.71458	0.532613
HNRNPUL2	0.0362181	5.10063	-0.548396	0.594393	0.999616	-5.50631	-0.532481
AC006033.2	-0.25898	-1.62118	0.547039	0.594476	0.999616	-5.32849	0.532361
SCLY	0.113139	-0.390648	-0.536347	0.594482	0.999616	-5.71228	-0.532352
RTKN	-0.118139	3.79546	0.54809	0.59454	0.999616	-5.37107	0.532269
C1orf43	0.0559435	6.10096	-0.548238	0.594541	0.999616	-5.57748	-0.532267
MINDY2	0.0902251	7.10647	-0.536234	0.59456	0.999616	-5.7151	-0.532239
LAMA3	0.345048	6.9009	-0.548076	0.594672	0.999616	-5.31308	-0.532079
CELSR2	-0.0740227	4.08017	0.54795	0.594745	0.999616	-5.59679	0.531973
KIF9	0.0790967	0.589074	-0.548316	0.59476	0.999616	-5.41136	-0.531951
HCK	0.182029	4.06367	-0.547839	0.594788	0.999616	-5.11825	-0.531911
TAPBPL	0.137747	4.49195	-0.54766	0.594895	0.999616	-5.26531	-0.531756
SNORD99	0.103442	-2.20776	-0.535671	0.594946	0.999616	-5.71101	-0.531683
POLR2I	-0.0651304	2.63605	0.547183	0.595061	0.999616	-5.54605	0.531517
MYO10	0.13182	6.38622	-0.547196	0.595148	0.999616	-5.26458	-0.531391
AL135999.1	0.107256	1.01201	-0.547079	0.595155	0.999616	-5.51287	-0.53138
BCAS3	0.0518752	4.36595	-0.547258	0.59516	0.999616	-5.40669	-0.531373
WHAMM	0.0454527	4.51252	-0.547156	0.595168	0.999616	-5.2205	-0.531362
RPS15A	-0.111811	6.21124	0.547151	0.595261	0.999616	-5.14868	0.531228
VCAM1	-0.23229	4.59882	0.547265	0.595315	0.999616	-5.0736	0.53115
AL158163.1	0.332482	-0.571783	-0.548899	0.595362	0.999616	-5.19539	-0.531082
AC120057.3	-0.108971	-2.1371	0.535046	0.595374	0.999616	-5.71644	0.531064
LINC00909	-0.0755593	2.77651	0.546663	0.595385	0.999616	-5.30662	0.531049
FLG-AS1	0.182472	-0.241865	-0.546671	0.595399	0.999616	-5.3141	-0.531029
AC124283.3	0.105484	-1.15193	-0.535008	0.5954	0.999616	-5.7131	-0.531027
BRSK2	0.263015	-2.03238	-0.547192	0.595421	0.999616	-5.20862	-0.530996
TMC5	-0.13144	4.29758	0.546622	0.595597	0.999616	-4.96342	0.530743
TCHHL1	0.511757	-0.928732	-0.547508	0.595626	0.999616	-5.07916	-0.530701
NME3	-0.0727855	2.99607	0.54633	0.595696	0.999616	-5.47987	0.530601
SPATS2L	-0.0594395	5.88315	0.546437	0.595715	0.999616	-5.42274	0.530572
AC099560.2	-0.165612	-0.961968	0.545846	0.59577	0.999616	-5.23033	0.530494
LINC02280	-0.26183	-2.39009	0.546849	0.595777	0.999616	-5.33547	0.530483
ANO3	-0.616004	-1.76225	0.54568	0.595875	0.999616	-4.77729	0.530341
NDOR1	0.0974224	3.49627	-0.546322	0.595909	0.999616	-4.98447	-0.530293
AC011933.2	0.0960874	1.11947	-0.534156	0.595985	0.999616	-5.71354	-0.530184
MEDAG	-0.363336	1.92121	0.545931	0.595995	0.999616	-5.55036	0.530169
MIR518F	0.114961	-0.864071	-0.534128	0.596004	0.999616	-5.71344	-0.530156
NDUFAF3	0.0429057	3.95112	-0.546217	0.596012	0.999616	-5.67556	-0.530144
PLA2G6	0.121914	3.69995	-0.546082	0.596054	0.999616	-5.21411	-0.530083
NKAIN3-IT1	-0.528242	-2.72111	0.544511	0.596057	0.999616	-5.42909	0.53008
SLC7A2	0.24739	8.62788	-0.545788	0.596096	0.999616	-5.58527	-0.530023
STK17B	-0.0835281	5.03716	0.545824	0.596113	0.999616	-5.59305	0.529999
ZNF581	0.0802679	2.82055	-0.545714	0.596121	0.999616	-5.25562	-0.529987
KIF11	-0.0917457	3.51113	0.545278	0.596126	0.999616	-5.46036	0.52998
EIF4A1P7	0.075342	-0.895955	-0.533806	0.596225	0.999616	-5.71423	-0.529837
TSPAN33	-0.13696	2.55812	0.544914	0.596296	0.999616	-5.26507	0.529734
MIR516A2	0.161692	-1.60765	-0.543971	0.596509	0.999616	-5.3228	-0.529427
PARP10	0.0474289	4.33045	-0.53336	0.596531	0.999616	-5.71547	-0.529396
PCDH9	-0.153568	-1.67854	0.533353	0.596535	0.999616	-5.71758	0.529389
AC011337.1	0.232691	-2.75222	-0.544894	0.59662	0.999616	-5.64599	-0.529268
RN7SL130P	0.200579	-1.64273	-0.545241	0.596647	0.999616	-5.23875	-0.529228
SLCO1A2	-0.271823	-2.76974	0.545789	0.596688	0.999616	-5.35104	0.52917
TUBB1	-0.217911	1.51526	0.544878	0.596689	0.999616	-5.07016	0.529168
AC090587.1	-0.223589	-2.66663	0.544502	0.596728	0.999616	-5.6653	0.529112
AURKAIP1	0.054006	5.1545	-0.53302	0.596764	0.999616	-5.71623	-0.52906
CHMP3	0.0403482	4.98587	-0.544677	0.596882	0.999616	-5.47567	-0.528889
SLC39A4	0.227634	-2.25561	-0.543934	0.596919	0.999616	-5.56106	-0.528836
TACR3	0.349576	-2.1364	-0.544525	0.596994	0.999616	-5.39573	-0.528728
AL354877.1	-0.146566	-1.93532	0.544268	0.597013	0.999616	-5.54204	0.528702
RPA1	-0.0782399	5.61387	0.544376	0.597042	0.999616	-5.17734	0.528659
GLT1D1	0.248546	0.445437	-0.545266	0.597123	0.999616	-5.08027	-0.528542
LINC02577	-0.221364	-1.06756	0.544423	0.597161	0.999616	-5.09679	0.528488
SPPL2A	0.0376126	6.96526	-0.532372	0.597209	0.999616	-5.71677	-0.528419
SNORA70F	0.157886	0.462865	-0.544178	0.597216	0.999616	-5.56684	-0.528408
ENO1	0.0956569	7.99337	-0.543922	0.597301	0.999616	-5.25181	-0.528285
AC011477.2	0.055604	1.26033	-0.543929	0.597322	0.999616	-5.53667	-0.528255
AC009879.1	0.38116	-2.37025	-0.545565	0.597413	0.999616	-5.34574	-0.528125
UBE2D3P2	-0.101841	-2.17129	0.532018	0.597452	0.999616	-5.7175	0.528069
RFC1	-0.0272797	5.68674	0.543732	0.597455	0.999616	-5.53816	0.528064
ZBTB40	0.0537925	5.47597	-0.543758	0.597474	0.999616	-5.12391	-0.528036
BCS1L	-0.0705708	2.90951	0.543522	0.597477	0.999616	-5.4871	0.528033
AC022868.1	0.132079	-2.78946	-0.531852	0.597565	0.999616	-5.71286	-0.527905
RASA4DP	-0.312276	-1.60548	0.545907	0.597578	0.999616	-5.11821	0.527887
ACAD9	-0.0676672	4.84597	0.543524	0.597579	0.999616	-5.06626	0.527885
NEO1	0.106833	3.85381	-0.543672	0.597597	0.999616	-5.29253	-0.527859
AC005000.1	-0.0719953	0.160954	0.54345	0.597613	0.999616	-5.34285	0.527836
ARHGEF11	0.0564212	6.66213	-0.543412	0.597693	0.999616	-5.47203	-0.527722
AC020915.3	0.134308	0.207815	-0.543314	0.597704	0.999616	-5.11989	-0.527705
FAM111B	-0.140038	1.36174	0.543267	0.597727	0.999616	-5.58035	0.527673
ADCY7	0.125372	6.84678	-0.543447	0.597747	0.999616	-5.03149	-0.527643
IL1B	0.319044	2.01647	-0.542103	0.59777	0.999616	-5.38373	-0.52761
SAP30L-AS1	-0.134649	-1.29321	0.544562	0.597786	0.999616	-5.51287	0.527587
WISP1	0.371865	1.36591	-0.54274	0.597791	0.999616	-5.2077	-0.527579
PODN	0.155206	3.39339	-0.542932	0.597832	0.999616	-5.37307	-0.527521
XIAP	0.0353219	6.26798	-0.543289	0.597832	0.999616	-5.66535	-0.527521
RAP1B	-0.0490812	6.61292	0.543136	0.597844	0.999616	-5.6327	0.527503
FAM171A1	0.14272	2.91606	-0.542545	0.597967	0.999616	-5.44473	-0.527327
GRPEL2	-0.0504308	4.67648	0.542968	0.597975	0.999616	-5.32475	0.527315
AC079316.2	0.149367	-0.604761	-0.531196	0.598016	0.999616	-5.71433	-0.527256
UQCRH	-0.0570687	4.55239	0.542715	0.598031	0.999616	-5.34867	0.527234
LMO1	0.553446	-3.07679	-0.542814	0.598049	0.999616	-4.92727	-0.527208
APOE	0.151329	5.94651	-0.542852	0.598176	0.999616	-5.37181	-0.527025
TMEM178A	0.168057	0.971991	-0.542923	0.598215	0.999616	-5.1672	-0.52697
ZNF23	0.113694	-0.581174	-0.542241	0.598234	0.999616	-5.51198	-0.526942
EXD3	-0.13608	2.32497	0.541744	0.598508	0.999616	-5.25481	0.526547
S100A14	0.711935	-2.67153	-0.541949	0.598521	0.999616	-4.85484	-0.526529
AATK	0.128608	1.58026	-0.542033	0.598545	0.999616	-5.53541	-0.526494
NCF1C	0.25698	1.21109	-0.5405	0.598621	0.999616	-5.15712	-0.526385
AMIGO2	-0.134598	2.65733	0.541751	0.598642	0.999616	-5.24824	0.526354
COX10-AS1	0.0687029	2.34653	-0.542019	0.598649	0.999616	-4.98562	-0.526344
DCAF4L1	0.195619	-1.83743	-0.541593	0.598712	0.999616	-5.36712	-0.526254
FAM207BP	0.192425	-2.88026	-0.530179	0.598715	0.999616	-5.7112	-0.526249
TMSB4XP1	-0.157679	0.0431273	0.541604	0.598715	0.999616	-5.32171	0.526249
RPL7P24	0.112101	-1.37161	-0.542249	0.598818	0.999616	-5.58028	-0.526102
NPTN-IT1	0.119054	1.14023	-0.541216	0.598896	0.999616	-5.50705	-0.525988
OLFM1	0.243924	-1.24479	-0.541102	0.598933	0.999616	-5.41579	-0.525936
ATXN1	-0.105231	5.5161	0.541593	0.598939	0.999616	-5.47672	0.525927
SEC24D	0.0807583	6.75834	-0.54149	0.598964	0.999616	-5.19656	-0.525891
YAP1	0.0518696	7.9013	-0.541299	0.599107	0.999616	-5.33776	-0.525686
TM7SF3	-0.112397	4.8682	0.541155	0.599126	0.999616	-5.24853	0.525658
AC073367.1	0.22027	0.771163	-0.541448	0.59918	0.999616	-5.3568	-0.52558
BTN2A2	0.124859	1.93136	-0.541551	0.599329	0.999616	-5.36755	-0.525366
VLDLR	0.133552	5.10592	-0.540713	0.599425	0.999616	-5.23146	-0.525228
FAM135A	0.137062	5.63408	-0.54076	0.599433	0.999616	-5.61538	-0.525216
BCR	0.123045	7.22902	-0.540817	0.599464	0.999616	-5.27426	-0.525172
TTC4	-0.0564968	-0.119855	0.529051	0.599491	0.999616	-5.71838	0.525133
CHPT1	-0.0568663	4.37998	0.540695	0.599535	0.999616	-5.5878	0.52507
LINC02163	0.524656	-1.82422	-0.541968	0.599587	0.999616	-4.87649	-0.524995
ALG1L2	-0.450855	-1.35035	0.539846	0.599667	0.999616	-4.78336	0.524879
SPRY4	0.139497	5.65803	-0.5403	0.599755	0.999616	-5.2565	-0.524753
ACVR2B-AS1	-0.139098	0.335777	0.539734	0.599823	0.999616	-5.11022	0.524655
IL6R	0.0951277	4.04118	-0.540029	0.599834	0.999616	-5.22442	-0.524639
C14orf28	-0.0698395	1.7498	0.540406	0.599885	0.999616	-5.25997	0.524565
AC244197.3	0.24295	0.152815	-0.539915	0.599911	0.999616	-5.17504	-0.524528
NADSYN1	-0.0597231	5.17761	0.539973	0.599946	0.999616	-5.25975	0.524478
BABAM2	0.0707085	3.81637	-0.539667	0.600061	0.999616	-5.6153	-0.524313
SNX25P1	-0.143871	-2.39453	0.539705	0.600115	0.999616	-5.44599	0.524235
AC109826.1	0.155973	-1.24306	-0.539227	0.600126	0.999616	-5.55873	-0.52422
PRR16	0.179412	0.960102	-0.539144	0.600129	0.999616	-5.2709	-0.524216
AC010538.1	0.197008	-0.870853	-0.53891	0.600214	0.999616	-5.51157	-0.524093
DNAJA2	-0.0311606	6.13167	0.527994	0.600218	0.999616	-5.71876	0.524087
AC007128.1	-0.0935565	-0.273513	0.540095	0.600242	0.999616	-5.58145	0.524053
P4HA3	-0.283427	1.84281	0.538798	0.600256	0.999616	-5.49398	0.524032
PTPN20	-0.277951	-2.18061	0.540819	0.60026	0.999616	-5.46415	0.524027
ZC3H7A	0.0413207	5.6529	-0.539556	0.600265	0.999616	-5.358	-0.52402
C5orf22	-0.0990387	4.45131	0.539476	0.600282	0.999616	-5.11851	0.523995
INPPL1	0.0660849	7.51511	-0.539176	0.6005	0.999616	-5.19915	-0.523682
C1orf123	-0.0434493	4.12989	0.539088	0.600534	0.999616	-5.27533	0.523632
CHSY3	-0.165731	1.45868	0.539202	0.600536	0.999616	-5.39312	0.52363
FENDRR	0.200745	2.45662	-0.538106	0.600612	0.999616	-5.41226	-0.52352
ZAP70	0.184479	0.301549	-0.538718	0.600663	0.999616	-5.55194	-0.523447
AC090220.1	-0.147018	0.495838	0.538837	0.600831	0.999616	-5.30382	0.523206
BLOC1S1	0.0804525	2.81407	-0.538567	0.601032	0.999616	-5.23187	-0.522917
AC092295.2	0.105731	0.816847	-0.538142	0.601052	0.999616	-5.29602	-0.522888
EFR3B	0.203086	2.34525	-0.537849	0.6011	0.999616	-5.24059	-0.522819
PRCD	-0.15934	-0.55559	0.538516	0.601139	0.999616	-5.59212	0.522763
OIP5-AS1	-0.0509003	6.76759	0.538214	0.601201	0.999616	-5.21486	0.522674
AC092849.2	0.219816	-1.18732	-0.538042	0.601304	0.999616	-5.23392	-0.522526
AL049780.3	-0.163115	-0.272134	0.538167	0.601315	0.999616	-5.44263	0.522511
AC010735.2	0.222679	-1.83732	-0.538557	0.601416	0.999616	-5.3371	-0.522365
RBFADN	-0.109348	-0.521544	0.537921	0.601518	0.999616	-5.66959	0.522218
RNPEP	-0.0534784	5.68511	0.537641	0.601533	0.999616	-5.3977	0.522197
KIAA0825	0.106884	1.48789	-0.537144	0.601601	0.999616	-5.65744	-0.5221
AP001429.1	0.160312	-0.801903	-0.537211	0.601686	0.999616	-5.41718	-0.521978
TNFSF12	0.115475	2.74007	-0.537354	0.601767	0.999616	-5.38977	-0.521861
PCDHGA10	-0.0818776	2.90998	0.525695	0.601801	0.999616	-5.72055	0.521812
LINC00632	-0.396877	3.49942	0.539159	0.601821	0.999616	-5.27936	0.521784
ZNF595	-0.124885	3.96647	0.537384	0.601854	0.999616	-4.91493	0.521737
EEF1AKMT3	0.078413	1.8639	-0.537058	0.601868	0.999616	-5.53115	-0.521716
DAPP1	0.132422	3.89048	-0.537126	0.601897	0.999616	-5.49466	-0.521674
HOOK2	0.0798794	5.1481	-0.537054	0.601904	0.999616	-5.46944	-0.521664
MED19	-0.0690201	3.38651	0.537111	0.601926	0.999616	-5.34657	0.521633
LINC01731	0.453337	-0.657377	-0.537713	0.601934	0.999616	-5.32081	-0.521621
ATP9A	0.129879	4.19199	-0.53695	0.601981	0.999616	-5.24489	-0.521554
LARP1B	0.0907183	5.40893	-0.536845	0.602077	0.999616	-5.48922	-0.521417
SH3TC2-DT	0.378606	2.80187	-0.53732	0.602099	0.999616	-5.24718	-0.521384
MTCO2P11	-0.13129	-1.61347	0.525251	0.602106	0.999616	-5.72141	0.521374
AC007611.1	-0.153541	-2.0606	0.537399	0.602318	0.999616	-5.50965	0.521069
FOCAD	-0.0732096	5.22895	0.536204	0.602503	0.999616	-4.91999	0.520804
AMY2B	-0.0912308	1.34565	0.536275	0.602593	0.999616	-5.24806	0.520675
SIT1	0.324317	-2.49742	-0.536184	0.602656	0.999616	-5.53695	-0.520585
AC022730.4	-0.195893	2.31349	0.535502	0.602761	0.999616	-5.68178	0.520434
ENAH	-0.131271	5.57997	0.535669	0.602899	0.999616	-5.20525	0.520237
WDR6	0.0452112	6.41625	-0.535432	0.602981	0.999616	-5.27737	-0.520118
MBNL1	-0.0865332	5.97154	0.535469	0.60301	0.999616	-5.54147	0.520076
AC105398.1	0.351458	-3.31847	-0.535494	0.603013	0.999616	-5.43788	-0.520073
ZNF585B	0.0361389	4.29381	-0.535235	0.603162	0.999616	-5.40132	-0.519858
AC005391.1	0.10502	-0.0418644	-0.534717	0.603175	0.999616	-5.62111	-0.519839
CYSTM1	-0.104701	4.18201	0.53512	0.60327	0.999616	-5.45686	0.519704
CNTROB	0.0407478	3.9013	-0.534928	0.603291	0.999616	-5.5099	-0.519674
C3orf67	0.146306	-0.433217	-0.535069	0.603339	0.999616	-5.58352	-0.519605
C11orf45	0.119732	1.45272	-0.535183	0.60342	0.999616	-5.26729	-0.519488
EMX2OS	-0.517124	0.69965	0.535057	0.603482	0.999616	-5.43244	0.5194
CBX1	-0.0419674	5.13966	0.534601	0.603553	0.999616	-5.42773	0.519298
SNRK-AS1	0.107621	-1.0111	-0.523121	0.603575	0.999616	-5.71836	-0.519266
HARS2	0.0323797	4.31498	-0.534532	0.603656	0.999616	-5.39571	-0.51915
PLEKHH3	-0.0829131	3.49592	0.534461	0.603681	0.999616	-5.40991	0.519114
AC015909.5	0.112383	-0.0430849	-0.534104	0.60374	0.999616	-5.20305	-0.519029
CENPE	-0.0902053	3.33339	0.533786	0.603813	0.999616	-5.53764	0.518924
MTFR1	0.0948407	4.31	-0.534079	0.603827	0.999616	-5.57319	-0.518906
KITLG	-0.132572	3.76859	0.534144	0.603894	0.999616	-5.51827	0.518809
RIPK2	0.108473	4.23793	-0.534107	0.603925	0.999616	-5.54901	-0.518765
NCAPG	0.0973592	3.03648	-0.533456	0.604068	0.999616	-5.47632	-0.51856
CHAF1A	-0.0469621	4.32728	0.533841	0.604087	0.999616	-5.59482	0.518533
FCRL6	0.195283	-2.20396	-0.533704	0.604091	0.999616	-5.68003	-0.518527
ERGIC3	0.0727093	6.69088	-0.533805	0.604141	0.999616	-5.39118	-0.518454
CFDP1	-0.0513518	4.67178	0.533736	0.604158	0.999616	-5.16742	0.51843
AC087500.1	0.126857	-1.07581	-0.533229	0.604224	0.999616	-5.42968	-0.518336
LINC00641	0.144227	3.31714	-0.533273	0.604243	0.999616	-5.14303	-0.518309
MTND4P16	-0.24389	-0.747722	0.533575	0.604246	0.999616	-5.36653	0.518304
NXPE3	0.164583	3.79462	-0.533572	0.604293	0.999616	-5.16214	-0.518237
SHISA4	-0.0837662	1.00902	0.522072	0.604299	0.999616	-5.72285	0.518228
AC118553.1	-0.25109	-2.01394	0.533362	0.604317	0.999616	-5.37379	0.518203
PRKXP1	0.430121	-1.49717	-0.534854	0.604324	0.999616	-4.92171	-0.518192
AL355032.1	-0.130194	-0.510266	0.533483	0.604326	0.999616	-5.32317	0.51819
RTL8C	0.0733506	5.1171	-0.533508	0.604335	0.999616	-5.39521	-0.518176
MVK	0.0559159	3.13875	-0.533448	0.604435	0.999616	-5.39512	-0.518034
MIR155HG	-0.258937	-2.41374	0.534361	0.604498	0.999616	-5.53191	0.517943
MAMSTR	0.101928	-0.768715	-0.521765	0.604511	0.999616	-5.72049	-0.517924
DHFR	0.104565	4.00796	-0.53307	0.604533	0.999616	-5.25986	-0.517893
ARRB2	0.138261	4.45073	-0.533231	0.604605	0.999616	-5.17324	-0.51779
LAYN	0.166846	3.36394	-0.532884	0.604615	0.999616	-5.36791	-0.517775
FSCN1	-0.141491	5.86755	0.532947	0.604745	0.999616	-5.4224	0.517588
CUEDC2	-0.0620118	3.63095	0.532672	0.604848	0.999616	-5.4037	0.517441
LZTS2	0.11244	5.23955	-0.532635	0.604922	0.999616	-4.98284	-0.517335
CYP2R1	-0.116998	1.33942	0.532649	0.604934	0.999616	-5.0275	0.517318
CLCF1	0.153587	1.29087	-0.532572	0.604951	0.999616	-5.28422	-0.517294
PRSS50	-0.265958	-2.7725	0.532595	0.604978	0.999616	-5.53199	0.517255
ZNF367	-0.111168	1.95437	0.532353	0.604991	0.999616	-5.40249	0.517236
AC084262.2	-0.334663	-2.25585	0.532743	0.604992	0.999616	-5.22835	0.517235
RPS29P30	0.310596	-1.83734	-0.532962	0.605019	0.999616	-5.59421	-0.517197
LAMB4	-0.215897	4.2348	0.532584	0.605075	0.999616	-5.06116	0.517116
EPB41L5	0.0685149	4.81313	-0.532203	0.605167	0.999616	-4.99672	-0.516984
LINC00954	-0.244206	0.1641	0.531726	0.605183	0.999616	-4.9712	0.516961
JMJD6	-0.0578852	4.49209	0.53224	0.605192	0.999616	-5.29859	0.516949
GRIN2C	-0.162671	1.34219	0.532901	0.60523	0.999616	-5.42819	0.516894
AC005840.2	0.171596	-0.600869	-0.532141	0.605337	0.999616	-5.3872	-0.516741
PLBD1	0.069343	5.66835	-0.531924	0.605351	0.999616	-5.55164	-0.516721
MIR1185-1	-0.297574	-2.77652	0.531906	0.605374	0.999616	-5.56659	0.516687
ARC	0.200558	0.0788011	-0.5316	0.605415	0.999616	-5.27841	-0.516629
PPP1R12A-AS1	-0.0604303	0.170786	0.531697	0.605605	0.999616	-5.66704	0.516358
ATG4D	-0.0708479	3.86523	0.531679	0.605627	0.999616	-5.36438	0.516326
TCL1B	0.28643	-1.49362	-0.53064	0.605697	0.999616	-5.05875	-0.516225
AC008764.7	0.193879	-1.52473	-0.531424	0.605777	0.999616	-5.47961	-0.516111
MIR519C	-0.130485	0.198901	0.531115	0.605884	0.999616	-5.5109	0.515957
MECOM	-0.11439	4.74663	0.531144	0.605894	0.999616	-5.55089	0.515943
IKBIP	-0.0809258	3.96668	0.530798	0.606017	0.999616	-5.52081	0.515767
AC010536.2	0.274958	-2.15646	-0.530042	0.60615	0.999616	-5.15767	-0.515577
AARD	-0.253999	-1.6425	0.530113	0.606191	0.999616	-5.0044	0.515519
C19orf48	-0.109511	3.61535	0.530471	0.606246	0.999616	-5.39777	0.51544
AC105036.3	-0.131725	-2.10806	0.530965	0.606256	0.999616	-5.57064	0.515426
YY2	-0.090758	0.231568	0.530835	0.606324	0.999616	-5.45958	0.515328
NDUFB7	-0.0863625	4.31832	0.530323	0.606341	0.999616	-5.58176	0.515303
AC146944.3	-0.239965	-2.97213	0.530392	0.606409	0.999616	-5.33651	0.515206
ZNF718	-0.14245	3.33537	0.530274	0.606438	0.999616	-4.81323	0.515165
U62317.2	0.0828601	1.0273	-0.530532	0.606484	0.999616	-5.38399	-0.515099
AC005523.2	0.14138	-1.68232	-0.529825	0.606636	0.999616	-5.67983	-0.514881
MIR526A1	-0.127723	-0.0239255	0.529932	0.60666	0.999616	-5.45399	0.514847
DAP	0.0551427	6.44895	-0.529971	0.606662	0.999616	-5.67724	-0.514844
KHDRBS2	-0.342223	-0.996582	0.530062	0.606676	0.999616	-5.01196	0.514824
LUC7L2	-0.080849	4.88166	0.529791	0.606741	0.999616	-5.0696	0.514731
ATP8B2	0.0945672	4.76537	-0.529786	0.606791	0.999616	-5.65263	-0.51466
BCAR4	0.201191	5.27771	-0.529768	0.606847	0.999616	-5.47062	-0.514579
MLC1	0.194172	1.43419	-0.529897	0.606855	0.999616	-5.13989	-0.514569
EIF4ENIF1	-0.0376563	4.95574	0.529673	0.606865	0.999616	-5.41896	0.514554
EEFSEC	-0.218494	-2.01601	0.527127	0.606886	0.999616	-5.50038	0.514523
RGS6	-0.13658	1.45091	0.529748	0.606923	0.999616	-5.4892	0.51447
AOX1	-0.293529	4.36144	0.529401	0.607089	0.999616	-5.56536	0.514233
STAG3L5P-PVRIG2P-PILRB	0.118444	-2.25755	-0.529291	0.607207	0.999616	-5.65405	-0.514064
IL36RN	0.169855	3.81491	-0.528972	0.607219	0.999616	-5.40546	-0.514047
RABGGTA	-0.200831	-2.16159	0.517708	0.607315	0.999616	-5.72695	0.513909
PDSS1	-0.0594124	1.39952	0.529313	0.607316	0.999616	-5.58341	0.513908
APTR	0.106668	1.20869	-0.529061	0.607318	0.999616	-5.11935	-0.513905
CKB	-0.146219	2.02364	0.529105	0.607387	0.999616	-5.37022	0.513806
NUP155	-0.0342334	6.05967	0.528715	0.607616	0.999616	-5.55907	0.51348
XCL1	0.190717	0.30489	-0.528355	0.607641	0.999616	-5.23698	-0.513444
AL353804.1	-0.110271	-0.332304	0.528476	0.607725	0.999616	-5.31324	0.513324
MGST3	-0.0652389	6.46426	0.528312	0.607739	0.999616	-5.44831	0.513304
FANCA	-0.0872599	4.37309	0.528629	0.607739	0.999616	-5.30786	0.513303
MYBL1	-0.134824	2.3087	0.528277	0.607785	0.999616	-5.47422	0.513238
AC107884.1	-0.238272	-1.19573	0.528108	0.608019	0.999616	-5.3138	0.512903
ADAMTS19-AS1	-0.142986	-1.05244	0.516682	0.608026	0.999616	-5.72482	0.512894
NCKAP1L	0.155478	5.11738	-0.527972	0.608078	0.999616	-5.20506	-0.512819
AC011450.1	0.214284	-1.56921	-0.5279	0.608136	0.999616	-5.30427	-0.512736
STX4	0.0476663	5.04291	-0.527692	0.60818	0.999616	-5.58548	-0.512672
RNASET2	0.16769	3.97427	-0.527594	0.608333	0.999616	-5.26613	-0.512454
RHPN1	0.159592	0.844613	-0.527404	0.608386	0.999616	-5.10928	-0.512379
GPAA1	0.0728554	5.72349	-0.527481	0.608455	0.999616	-5.69853	-0.51228
Z92544.2	0.0932405	0.305699	-0.527248	0.608465	0.999616	-5.30827	-0.512266
AC006213.4	-0.155475	-2.34978	0.51601	0.608491	0.999616	-5.72583	0.512229
STMP1	-0.0618604	4.72119	0.527291	0.608498	0.999616	-5.03643	0.512219
RALGAPB	0.0489347	7.07474	-0.527281	0.608545	0.999616	-5.44228	-0.512152
ART4	0.171744	2.4291	-0.526824	0.608626	0.999616	-5.29875	-0.512036
RPL23AP65	0.120753	0.514837	-0.527155	0.608654	0.999616	-5.31284	-0.511996
AC099778.1	0.0894975	0.602738	-0.526905	0.608687	0.999616	-5.41267	-0.511949
AC007256.1	-0.146086	-0.453444	0.526901	0.608717	0.999616	-5.43066	0.511906
ASPM	-0.0884606	4.36499	0.526495	0.608793	0.999616	-5.54615	0.511797
AL357054.3	-0.142839	-2.44431	0.515573	0.608793	0.999616	-5.72613	0.511797
NELFA	0.0351546	4.45928	-0.515567	0.608798	0.999616	-5.72436	-0.51179
AP006333.1	0.122538	-1.17	-0.526782	0.608809	0.999616	-5.41924	-0.511774
ARPC1A	0.0384694	3.52625	-0.526551	0.608855	0.999616	-5.56614	-0.511708
SFMBT1	-0.0699553	4.34767	0.526754	0.6089	0.999616	-5.16087	0.511644
AC130456.6	-0.279489	-2.07506	0.528077	0.608903	0.999616	-5.17509	0.51164
UCP2	0.114274	4.26312	-0.526788	0.60893	0.999616	-5.17943	-0.511601
AC027237.3	-0.280992	0.40929	0.525722	0.608992	0.999616	-5.02972	0.511513
RAB19	-0.130112	-0.311168	0.526769	0.609009	0.999616	-5.33674	0.511489
AC024230.1	-0.356398	-1.7807	0.527349	0.609026	0.999616	-5.04081	0.511465
SH3BP5-AS1	0.115176	3.12835	-0.526075	0.609137	0.999616	-5.38118	-0.511306
ITGAL	0.16206	3.44576	-0.525172	0.609203	0.999616	-5.39592	-0.511211
ZNF695	0.193198	-0.727166	-0.525898	0.609216	0.999616	-5.16305	-0.511192
OR7A19P	0.214518	-2.5888	-0.514943	0.60923	0.999616	-5.72053	-0.511173
RUBCN	0.0607036	5.1479	-0.52612	0.609253	0.999616	-5.43473	-0.51114
LRP12	0.108727	2.44298	-0.525612	0.609332	0.999616	-5.63295	-0.511027
PI4KAP2	0.136763	4.73262	-0.526299	0.609334	0.999616	-4.86713	-0.511025
SIX5	-0.0461455	4.14476	0.514743	0.609368	0.999616	-5.72516	0.510975
SF3A3	-0.0252042	5.63885	0.514724	0.609382	0.999616	-5.72528	0.510956
DHX34	0.0586695	4.20829	-0.525771	0.609515	0.999616	-5.22799	-0.510766
STK32C	-0.0578448	1.46595	0.525424	0.609524	0.999616	-5.4248	0.510754
SPATA18	0.108811	2.49702	-0.526171	0.609576	0.999616	-5.23578	-0.510679
TCTN3	-0.0549797	5.16576	0.525552	0.609648	0.999616	-5.17733	0.510576
LYPD8	0.128681	1.97481	-0.525479	0.609658	0.999616	-5.23979	-0.510561
AL022328.1	-0.188274	-2.87718	0.514302	0.609674	0.999616	-5.7268	0.510538
OLFML3	-0.21027	4.54252	0.525867	0.609713	0.999616	-5.09793	0.510484
ZSCAN30	0.0440605	3.63231	-0.525333	0.609735	0.999616	-5.57545	-0.510452
KANK3	0.161673	4.72986	-0.525277	0.609741	0.999616	-5.35795	-0.510444
NFYA	-0.0426189	4.98726	0.525251	0.609821	0.999616	-5.26763	0.510329
C2orf27A	-0.326733	-2.26493	0.525172	0.609852	0.999616	-5.0738	0.510284
ADAMTS6	-0.137914	6.19452	0.525199	0.609875	0.999616	-5.49726	0.510252
LINC00865	0.229193	0.947218	-0.524863	0.609899	0.999616	-4.9974	-0.510217
UBXN4	-0.0383401	7.12598	0.525057	0.609902	0.999616	-5.54831	0.510213
ARL16	-0.0582943	3.69211	0.524992	0.609984	0.999616	-5.41994	0.510096
CTSL	-0.101334	9.42729	0.525003	0.609987	0.999616	-5.35546	0.510092
C16orf86	-0.110039	-0.302535	0.524593	0.610085	0.999616	-5.39516	0.509952
NFKBIE	-0.112445	2.3091	0.525025	0.610109	0.999616	-5.419	0.509917
DNAJC27-AS1	-0.0983899	-0.329818	0.52473	0.610194	0.999616	-5.2542	0.509797
BCYRN1	-0.226546	-0.844523	0.525336	0.610233	0.999616	-5.28509	0.50974
NOC2LP1	0.166623	1.77645	-0.523914	0.610275	0.999616	-5.19036	-0.50968
LAPTM4B	-0.104719	3.71004	0.524773	0.610292	0.999616	-5.18415	0.509657
IFI16	0.12554	5.49163	-0.524519	0.610348	0.999616	-5.32068	-0.509576
AL049840.3	0.0729375	2.75988	-0.524419	0.610373	0.999616	-5.16757	-0.509541
OVOL2	0.155555	-0.254435	-0.524373	0.610378	0.999616	-5.55625	-0.509534
LINC00869	0.132069	0.893229	-0.524391	0.6104	0.999616	-5.15288	-0.509503
XRCC6	-0.0385382	7.69755	0.513218	0.610426	0.999616	-5.72571	0.509466
AC110792.3	0.13786	-2.27517	-0.513189	0.610446	0.999616	-5.72312	-0.509437
MBTPS2	-0.0844982	5.1043	0.524235	0.610529	0.999616	-5.51384	0.509318
FGF9	0.223566	-1.29649	-0.522893	0.610563	0.999616	-5.33015	-0.50927
SELENOH	-0.101459	3.69702	0.523916	0.610625	0.999616	-5.39837	0.509181
UQCRQ	-0.101323	4.7826	0.524044	0.610629	0.999616	-5.21545	0.509176
RN7SL113P	-0.149964	-2.63546	0.512924	0.61063	0.999616	-5.72711	0.509175
ZNF225	0.0534649	2.2792	-0.524175	0.610662	0.999616	-5.43353	-0.509129
PSMG3	-0.0564455	3.73773	0.512781	0.610729	0.999616	-5.72616	0.509034
TARS	0.0541256	5.77713	-0.523783	0.610821	0.999616	-5.10747	-0.508903
RAB14	0.0452271	6.86627	-0.52372	0.610873	0.999616	-5.67264	-0.508827
AC040169.3	0.192544	-1.58923	-0.52334	0.611001	0.999616	-5.64908	-0.508645
AC090004.1	-0.206189	-0.842854	0.522776	0.611057	0.999616	-5.32468	0.508566
AC040162.3	-0.0933258	-1.22003	0.523257	0.611087	0.999616	-5.67038	0.508522
MVP	-0.0613022	6.39096	0.523374	0.611102	0.999616	-5.42256	0.508501
LINC02298	-0.160887	-1.45778	0.523433	0.61113	0.999616	-5.59711	0.50846
POMGNT1	-0.0819108	5.84517	0.523231	0.611199	0.999616	-5.44264	0.508363
VLDLR-AS1	-0.22593	-1.77885	0.523529	0.611281	0.999616	-5.64103	0.508246
AL355297.4	0.142116	-0.501453	-0.523173	0.611358	0.999616	-5.36485	-0.508136
TBC1D7	-0.0603972	3.0089	0.523238	0.611368	0.999616	-5.3411	0.508122
YIF1A	0.069999	4.82639	-0.522908	0.611396	0.999616	-5.62515	-0.508082
XRCC1	0.0538594	4.34173	-0.522773	0.611397	0.999616	-5.38971	-0.508081
TNFRSF4	0.112617	0.420969	-0.522532	0.611487	0.999616	-5.56296	-0.507952
LMAN2L	0.0941814	4.37643	-0.522893	0.611499	0.999616	-5.1582	-0.507935
ORC1	-0.111908	1.64618	0.522703	0.611577	0.999616	-5.47235	0.507823
SMTNL2	-0.20485	-1.03715	0.52275	0.611608	0.999616	-5.22187	0.50778
CD79A	0.226558	-1.6914	-0.522719	0.611694	0.999616	-5.21417	-0.507657
DNAH7	-0.186577	-1.17451	0.522528	0.611696	0.999616	-5.48359	0.507654
UROS	-0.0559169	3.43414	0.522697	0.611711	0.999616	-5.53983	0.507633
RAB17	0.18866	4.01746	-0.52235	0.611849	0.999616	-4.96273	-0.507436
EGR1	-0.353859	4.30251	0.522298	0.611923	0.999616	-5.12524	0.50733
PDK4	0.115851	7.23667	-0.522045	0.612023	0.999616	-5.19054	-0.507187
RNF112	-0.161862	-0.732977	0.522218	0.612054	0.999616	-5.49846	0.507143
SMPD3	-0.19935	-2.20807	0.510824	0.612087	0.999616	-5.72926	0.507096
AC073508.3	0.147454	1.7639	-0.521669	0.612195	0.999616	-5.17709	-0.506943
RNU6-638P	-0.146561	-2.61184	0.51064	0.612215	0.999616	-5.72865	0.506915
PPTC7	-0.0516392	5.0011	0.52171	0.61224	0.999616	-5.43586	0.506879
LINC02128	-0.351737	-1.60733	0.522496	0.612286	0.999616	-5.25462	0.506812
AC104695.3	-0.131204	-0.407793	0.510533	0.612289	0.999616	-5.72881	0.506809
RPL26P19	-0.110201	1.88977	0.521388	0.612336	0.999616	-5.2296	0.506741
P2RY1	-0.155471	5.54619	0.521562	0.612352	0.999616	-5.55192	0.506719
PELO	-0.0541243	4.78234	0.521433	0.612374	0.999616	-5.20196	0.506687
ITPR1-DT	-0.187228	-0.589605	0.521565	0.612404	0.999616	-5.5374	0.506645
HIVEP1	0.0729858	5.49146	-0.52134	0.612466	0.999616	-5.02666	-0.506557
AC006435.2	-0.26496	-1.04961	0.521076	0.612513	0.999616	-5.16078	0.506489
RRP1B	-0.0745036	4.33064	0.521081	0.612683	0.999616	-5.27114	0.506247
AC104794.2	-0.108617	0.600718	0.520945	0.612694	0.999616	-5.24056	0.506232
SMARCD3	-0.142974	1.8111	0.520919	0.612743	0.999616	-5.34745	0.506163
GPR35	0.128028	-0.438451	-0.520894	0.612767	0.999616	-5.45143	-0.506128
KCTD14	0.293147	1.26515	-0.520372	0.612879	0.999616	-5.29193	-0.505969
MRM3	-0.0452588	3.06806	0.520715	0.612923	0.999616	-5.45733	0.505906
RNF146	-0.0436865	5.03372	0.520655	0.612937	0.999616	-5.33443	0.505885
G3BP2	0.0419221	6.712	-0.520646	0.612961	0.999616	-5.51817	-0.505851
LY9	0.183113	-1.57964	-0.521302	0.613056	0.999616	-5.48184	-0.505716
JMJD7-PLA2G4B	-0.145978	0.661646	0.519936	0.613102	0.999616	-5.35117	0.50565
TRO	0.15568	2.07191	-0.519665	0.613109	0.999616	-5.27549	-0.50564
PYGO2	0.0311701	5.37931	-0.509341	0.613117	0.999616	-5.72787	-0.505629
SLC25A3	-0.048107	7.35487	0.520352	0.613133	0.999616	-5.53987	0.505606
NAV2-AS5	-0.479306	-3.20403	0.519558	0.613225	0.999616	-5.12775	0.505475
AC020891.3	0.392895	3.43474	-0.520885	0.613251	0.999616	-5.24164	-0.505439
RNU1-100P	-0.102554	-2.03641	0.509134	0.613261	0.999616	-5.72869	0.505424
CCT8P1	-0.0803133	-0.00329642	0.520257	0.613327	0.999616	-5.33375	0.50533
TBX3	0.14122	8.76595	-0.519892	0.613416	0.999616	-5.48231	-0.505203
KCTD15	0.127752	3.11429	-0.519377	0.613419	0.999616	-5.54199	-0.5052
NACAD	0.148172	0.796141	-0.519568	0.613421	0.999616	-5.44669	-0.505197
AL391244.1	0.0558488	3.4176	-0.519723	0.613422	0.999616	-5.30056	-0.505194
PKN1	0.111911	5.68064	-0.51993	0.613434	0.999616	-5.3589	-0.505178
AL451085.2	-0.0841584	-0.519953	0.519719	0.61345	0.999616	-5.44112	0.505155
ZNF826P	0.127965	1.7648	-0.519863	0.613463	0.999616	-5.12129	-0.505136
IREB2	0.0326245	6.6242	-0.519835	0.613574	0.999616	-5.56896	-0.504979
AC007038.2	-0.111371	-0.812942	0.508632	0.61361	0.999616	-5.72914	0.504927
ERCC3	-0.0251937	4.87027	0.519619	0.613643	0.999616	-5.6859	0.504881
CTSD	0.0766269	6.8783	-0.519491	0.613682	0.999616	-5.43102	-0.504825
POLR2L	-0.082273	4.54911	0.519441	0.613711	0.999616	-5.48765	0.504784
WFDC1	-0.138287	4.60868	0.519378	0.613809	0.999616	-5.63699	0.504644
GSEC	0.185455	2.68218	-0.519175	0.613834	0.999616	-5.4624	-0.504608
AC016251.2	-0.158305	-1.48718	0.519404	0.613849	0.999616	-5.65333	0.504586
AC006538.1	0.188601	-1.82955	-0.520947	0.613924	0.999616	-5.49692	-0.50448
AL109614.1	0.114806	0.273045	-0.518875	0.613936	0.999616	-5.67042	-0.504463
WNK3	0.148964	1.67124	-0.518795	0.613955	0.999616	-5.30316	-0.504436
CCS	-0.0535915	3.13243	0.519217	0.614018	0.999616	-5.70739	0.504347
GSTZ1	-0.0667566	3.5381	0.518742	0.614049	0.999616	-5.17464	0.504302
CCDC112	-0.112404	0.62799	0.518652	0.614176	0.999616	-5.48639	0.504122
VSTM2L	0.310414	0.320355	-0.517269	0.614198	0.999616	-5.4376	-0.50409
POU6F1	0.0854675	1.71175	-0.518619	0.614214	0.999616	-5.40492	-0.504067
MED8	0.0323235	4.68147	-0.507737	0.614233	0.999616	-5.72821	-0.504041
NFYC	0.0430238	5.39511	-0.5187	0.614299	0.999616	-5.6213	-0.503946
AP2M1	0.0629365	7.91737	-0.518422	0.614428	0.999616	-5.43689	-0.503763
MRPS6	-0.0563515	4.19095	0.518289	0.61447	0.999616	-5.38515	0.503703
CDH12	0.585505	-1.34091	-0.518803	0.614505	0.999616	-5.04371	-0.503654
GABRE	-0.126401	7.7538	0.518239	0.61452	0.999616	-5.26555	0.503632
ELOVL1	0.0388622	5.57964	-0.518307	0.614533	0.999616	-5.6023	-0.503613
AL138920.1	0.164668	-0.0971684	-0.518151	0.61454	0.999616	-5.37212	-0.503604
KLHDC7B	0.460919	0.437516	-0.517498	0.614656	0.999616	-4.90385	-0.503438
AC012020.2	-0.167419	-1.45492	0.517566	0.614658	0.999616	-5.50415	0.503436
PHEX	0.266697	-0.361912	-0.51797	0.614722	0.999616	-5.22251	-0.503345
FAM91A1	-0.0434389	6.45933	0.51794	0.614751	0.999616	-5.46424	0.503303
NUDT8	0.0828375	0.404894	-0.517952	0.614793	0.999616	-5.47697	-0.503243
ZNF496	-0.0737348	4.29512	0.51777	0.614833	0.999616	-5.58916	0.503187
AL442663.4	0.21381	-2.40482	-0.518347	0.614856	0.999616	-5.46343	-0.503155
AC092053.2	0.117054	-1.68279	-0.506826	0.614866	0.999616	-5.72403	-0.50314
AC012615.1	0.0936293	1.33175	-0.517567	0.61491	0.999616	-5.10684	-0.503077
ZNF554	-0.354735	4.47115	0.517682	0.614914	0.999616	-5.00457	0.503071
KHSRP	0.0331917	7.41884	-0.506614	0.615013	0.999616	-5.72926	-0.50293
AC092171.5	0.10034	0.0630428	-0.506532	0.615071	0.999616	-5.72657	-0.502848
FTSJ1	0.10328	2.60367	-0.517408	0.615145	0.999616	-5.43734	-0.502743
AC092490.1	-0.247774	-0.397196	0.517833	0.615153	0.999616	-5.31029	0.502732
ALG8	-0.0365426	4.18283	0.517465	0.615159	0.999616	-5.49714	0.502723
TLE6	-0.205606	2.77468	0.517197	0.615227	0.999616	-5.18951	0.502626
AGA	-0.0709727	3.04098	0.506154	0.615334	0.999616	-5.72927	0.502475
SMC5	-0.044035	5.84227	0.517074	0.615345	0.999616	-5.38703	0.502458
ZNF230	0.0719938	1.80245	-0.517063	0.615378	0.999616	-5.3988	-0.502411
ARL4AP2	-0.127848	-2.62729	0.50609	0.615378	0.999616	-5.73039	0.502411
CRCT1	0.437042	-1.8618	-0.516308	0.615391	0.999616	-5.09709	-0.502393
AC027097.1	0.0706474	0.430285	-0.505944	0.61548	0.999616	-5.72735	-0.502266
C21orf58	0.0653626	1.94874	-0.516282	0.615617	0.999616	-5.45417	-0.502072
PTN	-0.182883	4.87592	0.516664	0.615661	0.999616	-5.20086	0.502009
AC133552.3	-0.42238	-2.92643	0.517059	0.615705	0.999616	-5.17201	0.501947
TSSK6	-0.117685	-0.493621	0.517254	0.615725	0.999616	-5.19829	0.501918
SSR4P1	-0.158495	0.0979785	0.516027	0.61578	0.999616	-5.26609	0.50184
PNMA2	0.288545	0.388037	-0.5164	0.615885	0.999616	-5.46297	-0.501691
ILF2	-0.0403033	6.45416	0.516341	0.615897	0.999616	-5.67972	0.501674
TMEM108	0.181244	3.57904	-0.516126	0.615904	0.999616	-5.46132	-0.501664
NPR1	0.118014	5.07353	-0.516164	0.615906	0.999616	-5.49423	-0.501662
SERF2	0.0747601	7.68818	-0.516208	0.615925	0.999616	-5.2704	-0.501634
UCN2	0.280097	-1.95119	-0.516021	0.615934	0.999616	-5.2981	-0.501621
CENPP	-0.0919593	2.21291	0.516242	0.615948	0.999616	-5.38647	0.501602
AC093591.1	-0.097028	-1.69439	0.515544	0.615981	0.999616	-5.56873	0.501555
OR2T11	-0.38555	-0.754686	0.516339	0.61603	0.999616	-4.99927	0.501485
RAI2	0.162066	2.96654	-0.515844	0.616041	0.999616	-5.38172	-0.501469
AC026124.2	-0.0954413	-0.800285	0.505104	0.616065	0.999616	-5.7303	0.501435
WDR81	-0.511095	1.83505	0.520654	0.616103	0.999616	-4.71351	0.50138
BBS1	0.0771259	-0.172886	-0.505046	0.616105	0.999616	-5.7281	-0.501378
MED30	-0.125981	1.85512	0.515899	0.616119	0.999616	-5.14645	0.501358
LINC00894	0.181602	3.98503	-0.515928	0.616131	0.999616	-5.44396	-0.501342
FBXL2	-0.146697	1.68431	0.516117	0.616143	0.999616	-5.33162	0.501324
NPC2	0.127003	5.48703	-0.515879	0.616164	0.999616	-5.2506	-0.501294
AC064850.1	-0.199324	-2.37222	0.504917	0.616195	0.999616	-5.73202	0.50125
CPXM2	0.632892	3.38596	-0.514728	0.616271	0.999616	-5.13075	-0.501142
EGLN2	0.171395	4.09262	-0.515292	0.61634	0.999616	-5.31872	-0.501044
INTS11	-0.0698006	5.95947	0.515555	0.616343	0.999616	-5.36632	0.50104
RAPGEF4	-0.0896311	1.3255	0.504673	0.616365	0.999616	-5.73081	0.501008
AGMAT	0.232804	-2.42807	-0.515956	0.616375	0.999616	-5.49961	-0.500994
AL133367.1	-0.160737	0.0846583	0.514695	0.616551	0.999616	-5.19983	0.500744
ZNF385D	0.341629	-2.82574	-0.515035	0.616556	0.999616	-5.45611	-0.500738
RNASEL	-0.0716125	3.86344	0.515322	0.616587	0.999616	-5.34165	0.500693
CRIPT	-0.0487435	3.5401	0.515842	0.616597	0.999616	-5.52782	0.50068
SETD7	0.0417662	6.92313	-0.515176	0.616621	0.999616	-5.46005	-0.500645
AC096636.1	-0.144616	-1.7669	0.515535	0.616651	0.999616	-5.55144	0.500603
Z82243.1	0.194638	-0.101916	-0.514835	0.616865	0.999616	-5.50825	-0.500298
DMGDH	-0.170297	-0.961753	0.514662	0.616912	0.999616	-5.54185	0.500231
USP33	-0.0842123	6.72282	0.514662	0.617008	0.999616	-5.39998	0.500095
KLF10	0.038958	6.77015	-0.514561	0.617013	0.999616	-5.49977	-0.500088
C11orf21	0.189742	-0.2682	-0.515565	0.617018	0.999616	-5.48599	-0.500081
PRMT1	-0.040854	5.61033	0.514484	0.617053	0.999616	-5.62532	0.500032
CLEC4M	-0.398432	0.892861	0.514042	0.617077	0.999616	-4.93872	0.499997
PDE1A	-0.146107	-0.451949	0.515463	0.617106	0.999616	-5.52172	0.499956
FSIP2	-0.102112	0.973502	0.514071	0.617186	0.999616	-5.61414	0.499842
XIST	0.236701	4.87532	-0.514223	0.617205	0.999616	-5.66618	-0.499815
FTH1P7	0.120155	1.70184	-0.514034	0.617316	0.999616	-5.37391	-0.499658
AC099654.2	-0.109523	-2.12668	0.503294	0.617326	0.999616	-5.73142	0.499644
MIR524	-0.106655	-0.147805	0.514421	0.617404	0.999616	-5.65427	0.499533
APOB	-0.5073	0.593156	0.51421	0.617525	0.999616	-5.27736	0.499361
AC067931.1	0.151091	-1.73637	-0.513582	0.617573	0.999616	-5.4781	-0.499293
SEPT7P3	0.580334	-0.388454	-0.513659	0.617634	0.999616	-4.64911	-0.499207
SNAI2	0.189331	2.63567	-0.513139	0.617713	0.999616	-5.28594	-0.499094
CDIPT	0.0366282	5.72391	-0.502708	0.617735	0.999616	-5.73119	-0.499063
POLD3	-0.025845	4.06584	0.513505	0.617768	0.999616	-5.71825	0.499017
DOK1	0.129283	2.58409	-0.513429	0.617899	0.999616	-5.2013	-0.49883
PSMC3	-0.0438819	6.20957	0.51297	0.618149	0.999616	-5.68877	0.498475
CD209	-0.198365	5.22628	0.51319	0.618185	0.999616	-5.11726	0.498425
CPVL	-0.201674	6.1744	0.512711	0.618291	0.999616	-4.84397	0.498274
MIR6859-1	-0.163013	-1.4468	0.512513	0.618334	0.999616	-5.3953	0.498213
GPR174	0.197035	-0.00082123	-0.512559	0.618364	0.999616	-5.53104	-0.49817
LINC01465	-0.112789	-1.87341	0.513344	0.618395	0.999616	-5.46814	0.498127
SEC63	0.0851779	6.9682	-0.512575	0.618402	0.999616	-5.57852	-0.498116
FKBP1B	0.11769	-0.242625	-0.512616	0.618428	0.999616	-5.43561	-0.49808
IQCD	0.176908	-0.0939288	-0.512845	0.618449	0.999616	-5.15238	-0.49805
AC091805.1	-0.142806	-1.67603	0.511877	0.618593	0.999616	-5.37107	0.497846
LRRC3	0.167323	1.11539	-0.512315	0.618599	0.999616	-5.18029	-0.497837
AC080080.1	0.141104	-0.668801	-0.511729	0.618614	0.999616	-5.30296	-0.497816
ZC4H2	0.128993	-0.74595	-0.511873	0.618682	0.999616	-5.65245	-0.497719
ARL11	-0.105383	1.91437	0.511757	0.618716	0.999616	-5.40787	0.497671
MIR17HG	-0.0781823	1.84691	0.51193	0.618862	0.999616	-5.65671	0.497464
TMEM38A	0.135981	-0.2171	-0.511877	0.618906	0.999616	-5.17354	-0.497401
LIFR	0.126685	8.62242	-0.511975	0.618921	0.999616	-5.14836	-0.49738
AC068790.3	-0.137388	-0.654987	0.500861	0.619023	0.999616	-5.73327	0.497235
AK7	-0.107141	-1.43929	0.500767	0.619089	0.999616	-5.73289	0.497142
TBX5-AS1	0.179229	3.13056	-0.511115	0.619165	0.999616	-5.47503	-0.497034
LMO7	0.100904	5.80571	-0.511346	0.619223	0.999616	-4.81494	-0.496951
C1orf52	-0.0393929	3.93228	0.51132	0.61924	0.999616	-5.53783	0.496928
GUSBP1	0.142344	-1.12996	-0.511098	0.619266	0.999616	-5.27746	-0.496891
SPATA5L1	0.0932463	2.94413	-0.511181	0.619296	0.999616	-4.93211	-0.496849
RPL27A	-0.0949623	8.16467	0.511344	0.619321	0.999616	-5.27293	0.496812
IFT81	-0.0917705	1.76785	0.51112	0.619324	0.999616	-5.60319	0.496809
NUP54	-0.0400721	4.66286	0.511202	0.619342	0.999616	-5.42259	0.496783
RHBDD3	-0.0578123	3.59748	0.511173	0.619429	0.999616	-5.5484	0.49666
AL022345.4	0.173152	-1.80915	-0.51172	0.619485	0.999616	-5.38888	-0.49658
RASA2-IT1	-0.136387	-1.76419	0.510842	0.619495	0.999616	-5.67896	0.496566
CSTF2	-0.0548206	3.08459	0.51039	0.61962	0.999616	-5.5903	0.496389
LIG1	-0.0636053	4.80381	0.510797	0.619621	0.999616	-5.30964	0.496388
KRT18P28	0.124884	-2.1281	-0.511695	0.619649	0.999616	-5.48025	-0.496348
SPARCL1	-0.132859	7.60566	0.510671	0.61967	0.999616	-5.32517	0.496318
SEPT6	0.0938585	5.46447	-0.510469	0.619811	0.999616	-5.49998	-0.496118
OR2S1P	0.301762	-1.39456	-0.512473	0.619822	0.999616	-5.26303	-0.496103
COX8A	-0.0646971	4.42347	0.510451	0.619835	0.999616	-5.45553	0.496085
BATF	0.153676	0.59977	-0.51001	0.619905	0.999616	-5.28118	-0.495984
RBL2	0.0671801	5.78859	-0.510298	0.619935	0.999616	-5.19651	-0.495943
AL590762.1	-0.0925988	-2.37042	0.509787	0.619939	0.999616	-5.71089	0.495937
AL731571.1	0.197458	-1.26938	-0.510246	0.619991	0.999616	-5.19678	-0.495862
AL365205.1	0.0749129	1.12514	-0.499373	0.620062	0.999616	-5.73058	-0.495762
UXS1	-0.0632748	5.5247	0.510065	0.620095	0.999616	-5.23729	0.495715
PDHA1	-0.0648473	5.83601	0.510029	0.620115	0.999616	-5.42176	0.495688
AC016027.2	0.197663	-1.36621	-0.511741	0.620121	0.999616	-5.309	-0.495679
IL20RA	0.260587	0.59399	-0.510146	0.620161	0.999616	-5.48952	-0.495623
PES1	-0.0381032	4.88776	0.510035	0.620161	0.999616	-5.54393	0.495622
TMEM243	-0.0815551	3.84275	0.509866	0.620194	0.999616	-5.47368	0.495575
LINC02447	0.170906	-1.9814	-0.509787	0.620208	0.999616	-5.48648	-0.495556
SELPLG	0.144277	3.43176	-0.509566	0.620299	0.999616	-5.26181	-0.495427
MMD	0.143885	5.39636	-0.509689	0.620356	0.999616	-5.43244	-0.495346
PPDPF	0.206217	4.13653	-0.509611	0.620391	0.999616	-4.95851	-0.495296
AC100821.2	0.19929	-1.64277	-0.508937	0.620451	0.999616	-5.31384	-0.495211
FBXO6	0.172608	1.4126	-0.508865	0.620483	0.999616	-5.25602	-0.495166
LINC00654	0.164616	3.46417	-0.509408	0.62049	0.999616	-4.87175	-0.495156
MIR647	0.101711	-1.34797	-0.498754	0.620494	0.999616	-5.72988	-0.49515
MIR621	-0.105091	-0.936767	0.498585	0.620613	0.999616	-5.73371	0.494982
DBT	-0.0536493	5.04479	0.509243	0.62064	0.999616	-5.23043	0.494944
RASD2	0.20712	-1.44642	-0.509329	0.620658	0.999616	-5.55047	-0.494919
AC012073.1	0.0954369	-0.703218	-0.508834	0.620916	0.999616	-5.51143	-0.494553
DCBLD2	-0.104346	5.18439	0.508833	0.620956	0.999616	-5.12174	0.494496
CDC37	0.0511536	6.12559	-0.508605	0.62106	0.999616	-5.46697	-0.494348
AC095057.3	-0.175751	0.36577	0.50813	0.621099	0.999616	-5.34902	0.494293
MYO15A	0.111385	-0.0973786	-0.50857	0.621226	0.999616	-5.60318	-0.494114
AL132989.1	-0.16742	-0.854379	0.508245	0.62136	0.999616	-5.22916	0.493924
VPS54	-0.0508685	5.16013	0.508145	0.621407	0.999616	-5.20776	0.493857
HS6ST1	-0.0884182	5.37068	0.508105	0.621448	0.999616	-5.35125	0.493799
SNX11	0.0693687	3.97505	-0.50803	0.621525	0.999616	-5.07088	-0.49369
SRP54-AS1	0.130589	-1.06784	-0.507285	0.621542	0.999616	-5.66195	-0.493666
BCL2L2-PABPN1	-0.141035	-2.07679	0.507902	0.621575	0.999616	-5.49788	0.493619
SELENOK	-0.105537	4.39856	0.507987	0.621575	0.999616	-4.91354	0.493619
FAM71A	0.468594	-3.1177	-0.507352	0.621634	0.999616	-5.06714	-0.493535
PYM1	0.0362095	4.15757	-0.497074	0.621669	0.999616	-5.73281	-0.493487
AC074141.1	-0.133388	-0.60129	0.507879	0.621683	0.999616	-5.3986	0.493467
AC090825.1	0.155901	-1.97773	-0.507744	0.621703	0.999616	-5.42703	-0.493438
MYSM1	-0.0602825	5.30943	0.507547	0.621784	0.999616	-5.30556	0.493324
DNAH11	0.300706	3.60439	-0.508798	0.621793	0.999616	-5.36953	-0.493311
ETV1	-0.102198	1.19448	0.496871	0.621811	0.999616	-5.73418	0.493286
ISCA1	-0.0477006	4.82534	0.50745	0.62186	0.999616	-5.2954	0.493216
LINC01140	-0.108623	0.365207	0.507505	0.62195	0.999616	-5.41155	0.493088
ZHX1	0.0408603	4.84891	-0.507117	0.622055	0.999616	-5.66769	-0.492939
RPL12P42	-0.139735	-2.48571	0.507106	0.622095	0.999616	-5.51267	0.492883
C9orf64	0.0476742	3.71272	-0.507149	0.62223	0.999616	-5.3953	-0.492693
GLO1	-0.0841529	5.22331	0.50688	0.622252	0.999616	-5.28445	0.492662
RAP2A	-0.0851192	5.54046	0.506874	0.622271	0.999616	-5.555	0.492634
PAQR4	0.11186	1.51993	-0.506549	0.622337	0.999616	-5.40431	-0.492541
SRGN	0.148273	5.93245	-0.50677	0.622342	0.999616	-5.15166	-0.492534
MARCH1_1	0.132308	3.73903	-0.506204	0.622347	0.999616	-5.31822	-0.492527
ARL4C	-0.181224	5.95867	0.50682	0.622366	0.999616	-5.28135	0.4925
AC079684.1	0.169197	-2.28114	-0.506205	0.622498	0.999616	-5.64984	-0.492313
TPT1	-0.082519	10.536	0.506635	0.622503	0.999616	-5.15346	0.492305
AC016542.3	-0.135909	-2.16273	0.506755	0.622506	0.999616	-5.71643	0.492302
AC078899.1	-0.0588714	0.566909	0.506097	0.622607	0.999616	-5.64491	0.492159
RNF114	-0.0685044	6.33474	0.506307	0.622622	0.999616	-5.34377	0.492138
RBM6	0.0454878	5.99586	-0.506249	0.622704	0.999616	-5.64301	-0.492022
NPLOC4	0.0473041	6.91568	-0.50625	0.622709	0.999616	-5.3139	-0.492015
AC083880.1	-0.113592	-1.7654	0.507426	0.622738	0.999616	-5.48849	0.491974
CD27	0.362388	-2.06914	-0.506787	0.622769	0.999616	-5.42337	-0.491929
DYNC1I2	0.0385823	6.1177	-0.506098	0.622779	0.999616	-5.2587	-0.491916
AL357315.1	-0.218236	-2.72821	0.506362	0.622798	0.999616	-5.6955	0.491889
ALKBH2	-0.0974193	1.16248	0.505825	0.622847	0.999616	-5.51971	0.491819
AC011487.1	0.143539	1.63285	-0.505466	0.622891	0.999616	-5.22171	-0.491758
MAP3K20	-0.103238	5.53776	0.505962	0.622894	0.999616	-5.40601	0.491753
LINC00885	-0.155545	2.90919	0.505757	0.622895	0.999616	-5.15025	0.491751
AC005954.1	0.129718	-2.48614	-0.505625	0.622929	0.999616	-5.71533	-0.491704
AC011944.2	0.160144	-0.183594	-0.505493	0.622948	0.999616	-5.3918	-0.491676
REPS1	-0.0457676	5.22024	0.505728	0.623015	0.999616	-5.28698	0.491582
INTS3	0.102502	0.125666	-0.495144	0.623019	0.999616	-5.734	-0.491576
RIPOR3	0.179454	0.598667	-0.505612	0.623033	0.999616	-5.18198	-0.491556
FEZ2	-0.0512601	6.02413	0.505525	0.623173	0.999616	-5.31827	0.491358
COMMD6	-0.102921	3.59487	0.505404	0.623176	0.999616	-5.12575	0.491355
GPAA1P2	0.258998	-1.2908	-0.505776	0.623204	0.999616	-5.55969	-0.491314
FHL2	-0.101016	5.77738	0.505341	0.6233	0.999616	-5.35119	0.491179
TMSB4X	-0.154855	8.07368	0.505289	0.623333	0.999616	-5.24612	0.491133
AC106038.1	-0.257512	-2.04323	0.505082	0.62337	0.999616	-4.98534	0.49108
CATIP-AS1	0.167368	-0.760496	-0.50517	0.623519	0.999616	-5.58297	-0.490869
SRSF12	-0.145913	-1.85965	0.504574	0.623554	0.999616	-5.48881	0.490819
MASP1	-0.196733	2.67112	0.504227	0.623667	0.999616	-5.36044	0.49066
SMPD4	0.0429763	5.61791	-0.504766	0.623677	0.999616	-5.25672	-0.490645
MAP3K21	0.10866	0.523039	-0.50439	0.623802	0.999616	-5.40542	-0.49047
CCDC51	-0.0760005	2.21492	0.504496	0.623817	0.999616	-5.58557	0.490448
IRF8	0.120768	3.32741	-0.504375	0.623844	0.999616	-5.46305	-0.49041
POM121B	-0.116601	0.680949	0.504044	0.624002	0.999616	-5.06956	0.490187
B3GALT2	-0.207986	-1.7278	0.503903	0.624181	0.999616	-5.23412	0.489934
SLX4IP	-0.0566741	3.484	0.5039	0.624226	0.999616	-5.49367	0.489871
USP20	-0.0443545	4.33299	0.504031	0.624227	0.999616	-5.27607	0.489868
AL359740.1	0.230125	-0.156506	-0.503752	0.62425	0.999616	-5.36323	-0.489836
RAB22A	0.0489565	5.75709	-0.503888	0.624285	0.999616	-5.51232	-0.489786
HSPA8P15	0.182978	-1.93735	-0.503859	0.624306	0.999616	-5.39751	-0.489757
EEF1A1P9	-0.0819458	2.52399	0.50382	0.624331	0.999616	-5.44794	0.489722
BTN3A3	0.103019	3.42489	-0.503939	0.624333	0.999616	-5.40159	-0.489719
NFYB	0.066005	4.98924	-0.503785	0.624359	0.999616	-5.22314	-0.489683
SPATA6	-0.12975	2.64812	0.50342	0.624483	0.999616	-5.3755	0.489506
SEMA6A	-0.0816572	8.50195	0.503566	0.624502	0.999616	-5.38301	0.48948
ICE1	-0.0290253	6.72355	0.503483	0.624536	0.999616	-5.5469	0.489432
CENPA	-0.106615	0.703488	0.503153	0.62454	0.999616	-5.44565	0.489426
PLSCR1	0.0870609	5.30798	-0.503465	0.62461	0.999616	-5.1908	-0.489327
CD3E	0.296198	0.720454	-0.502947	0.624616	0.999616	-5.32557	-0.489318
NRP2	-0.110505	7.30549	0.503191	0.624683	0.999616	-5.39694	0.489224
BRAT1	-0.0512469	4.26488	0.503156	0.624795	0.999616	-5.4435	0.489065
PSMB6	-0.0540455	5.75141	0.503092	0.624856	0.999616	-5.6327	0.48898
BCLAF1P2	0.0435653	1.52804	-0.502583	0.624998	0.999616	-5.54085	-0.48878
RPL24P4	-0.1108	2.96912	0.502863	0.625016	0.999616	-5.17578	0.488753
SQSTM1	0.221853	2.3019	-0.502684	0.625077	0.999616	-5.09325	-0.488667
AC020907.5	-0.278558	-2.71637	0.503396	0.62517	0.999616	-5.02458	0.488536
XKRX	0.32454	2.95463	-0.504266	0.625284	0.999616	-5.41124	-0.488376
ZNF558	0.0637968	3.43966	-0.502537	0.625294	0.999616	-5.27868	-0.488361
TMEM135	-0.0658	4.56902	0.50232	0.625396	0.999616	-5.45783	0.488217
EHD2	0.117173	5.92747	-0.502288	0.625416	0.999616	-5.53924	-0.488189
CD37	0.157353	3.01401	-0.501974	0.625472	0.999616	-5.14569	-0.48811
ST8SIA1	0.20489	0.065336	-0.502106	0.625494	0.999616	-5.41484	-0.488078
AL353708.3	0.119229	-0.278926	-0.501917	0.625684	0.999616	-5.34521	-0.487811
LPIN3	0.143233	2.63189	-0.501624	0.625822	0.999616	-4.92651	-0.487615
UBA52P8	0.442016	-3.01607	-0.50092	0.625871	0.999616	-5.12139	-0.487546
MEAF6	-0.076458	4.72446	0.501521	0.625873	0.999616	-5.09643	0.487544
NEPRO	-0.0398882	4.38368	0.501348	0.625896	0.999616	-5.26955	0.487511
CNP	0.0291455	5.65923	-0.501372	0.625981	0.999616	-5.67092	-0.487391
GPRIN1	0.224053	0.234483	-0.500536	0.625995	0.999616	-5.17157	-0.487372
SERTAD2	-0.0443847	6.26725	0.490719	0.62612	0.999616	-5.73643	0.487195
METTL21C	-0.0985771	0.278402	0.501358	0.626231	0.999616	-5.33657	0.487039
ASL	0.0923934	1.96991	-0.501286	0.626327	0.999616	-5.45822	-0.486903
RAB40A	-0.0881443	-0.613406	0.490391	0.62635	0.999616	-5.73733	0.48687
GABARAPL1	-0.0769073	8.39767	0.500547	0.626564	0.999616	-5.54878	0.486569
KIAA0232	0.128952	7.2914	-0.500401	0.626678	0.999616	-5.44401	-0.486407
MAPK8IP2	-0.209186	2.64147	0.501057	0.626692	0.999616	-5.06433	0.486388
CLSTN3	-0.14345	4.96823	0.500198	0.626815	0.999616	-5.0704	0.486214
PARVB	0.140754	3.88975	-0.499902	0.626932	0.999616	-5.3337	-0.486049
DHX30	-0.0407028	5.81337	0.499898	0.627011	0.999616	-5.61632	0.485939
EXOSC3	-0.0244541	3.36125	0.489445	0.627014	0.999616	-5.73669	0.485934
NKD1	0.157544	4.47095	-0.499558	0.627165	0.999616	-5.29359	-0.485721
AC008522.1	0.204529	-1.84698	-0.499222	0.627187	0.999616	-5.59245	-0.48569
RAD9A	0.0562888	3.29801	-0.499456	0.627198	0.999616	-5.46783	-0.485674
DUSP9	-0.106012	7.59257	0.499782	0.62723	0.999616	-5.72773	0.48563
LRRC8C	0.0853476	3.83375	-0.499386	0.627243	0.999616	-5.59539	-0.485611
AC002451.2	0.237744	-3.16583	-0.498787	0.627261	0.999616	-5.68623	-0.485586
ZNF662	0.140959	4.05126	-0.499285	0.627277	0.999616	-5.36408	-0.485562
PCDHGB9P	0.108526	-0.453942	-0.489047	0.627294	0.999616	-5.73394	-0.485539
CHAF1B	0.06798	1.92356	-0.499374	0.627306	0.999616	-5.48448	-0.485522
CCL2	-0.20836	2.54238	0.498397	0.627393	0.999616	-5.16183	0.4854
ELMO1	-0.0694126	6.06123	0.49912	0.627542	0.999616	-5.56703	0.48519
SLC6A2	0.320439	6.07206	-0.499119	0.627542	0.999616	-5.37083	-0.485189
AC010203.1	0.0808012	-0.826688	-0.488382	0.627761	0.999616	-5.73473	-0.484881
BLID	-0.191176	-0.041291	0.499062	0.627776	0.999616	-5.50624	0.48486
CREB3L4	0.0620093	2.62609	-0.498707	0.627786	0.999616	-5.13281	-0.484845
RPL7	-0.0758537	7.82074	0.498758	0.627832	0.999616	-5.17792	0.484781
ACVR2B	0.121275	7.24827	-0.498687	0.627835	0.999616	-5.57445	-0.484776
ZBTB10	0.0638714	7.25477	-0.49866	0.627838	0.999616	-5.14505	-0.484772
PC	0.0983687	4.4209	-0.498878	0.627845	0.999616	-5.39284	-0.484763
RPL37P18	0.0922623	-1.23826	-0.488165	0.627913	0.999616	-5.73531	-0.484666
CD69	0.180999	0.14844	-0.498085	0.628154	0.999616	-5.57329	-0.484326
DUSP7	0.0738588	4.17669	-0.498303	0.628157	0.999616	-5.65263	-0.484322
MYH9	0.0474523	10.0973	-0.498119	0.628175	0.999616	-5.52778	-0.484297
PPP4R1	0.0608624	6.77336	-0.498159	0.628176	0.999616	-5.13642	-0.484296
STARD4	0.0917961	5.41771	-0.498025	0.628278	0.999616	-5.27731	-0.484151
PCBP2-OT1	0.113199	-0.46229	-0.497865	0.628286	0.999616	-5.52456	-0.484141
ZNRF3-IT1	0.14455	-1.12142	-0.48762	0.628296	0.999616	-5.73319	-0.484127
BET1	0.104869	5.02748	-0.497894	0.628373	0.999616	-5.55865	-0.484019
LINC00839	-0.300295	-0.00167964	0.498008	0.628383	0.999616	-4.94888	0.484004
RPS8	-0.0939011	8.55706	0.497945	0.628391	0.999616	-5.27472	0.483992
AP001107.4	-0.163102	-2.46521	0.487441	0.628422	0.999616	-5.7397	0.48395
MGMT	-0.109393	2.4378	0.498462	0.628429	0.999616	-5.21754	0.48394
CEACAMP10	0.323725	-2.55548	-0.497943	0.628481	0.999616	-5.58302	-0.483865
AC010503.4	-0.0486295	1.5474	0.487274	0.628539	0.999616	-5.73782	0.483784
MC1R	0.234744	4.22455	-0.497822	0.628618	0.999616	-5.51838	-0.483674
CKLF-CMTM1	-0.189844	-2.66289	0.497402	0.628654	0.999616	-5.40512	0.483623
HAUS4	-0.0985513	2.27584	0.497482	0.628698	0.999616	-5.22388	0.483561
RPL37A	-0.0746947	7.84055	0.497404	0.628733	0.999616	-5.2508	0.483511
NUDT19	0.13152	3.31173	-0.497613	0.628776	0.999616	-5.49464	-0.483451
KC6	-0.137175	-0.551214	0.486833	0.628849	0.999616	-5.73978	0.483347
IFNGR1	0.0854368	6.89234	-0.49723	0.628891	0.999616	-5.63692	-0.483288
SEC14L1P1	-0.157589	-1.3831	0.497704	0.628903	0.999616	-5.47213	0.483271
AL731568.1	0.250997	-2.86548	-0.486696	0.628945	0.999616	-5.73297	-0.483212
ARHGEF1	0.0543888	5.34346	-0.496794	0.629139	0.999616	-5.57307	-0.48294
PUF60	0.11769	0.705068	-0.486413	0.629144	0.999616	-5.73367	-0.482932
UBFD1	0.0401421	6.19171	-0.496753	0.629171	0.999616	-5.28465	-0.482895
FAM198B-AS1	-0.119668	1.59728	0.496763	0.629209	0.999616	-5.39843	0.482841
AL139807.1	-0.200184	-2.43424	0.496239	0.629254	0.999616	-5.11552	0.482777
ARHGAP19	-0.0706883	2.9061	0.496491	0.629278	0.999616	-5.54317	0.482743
GGT5	0.220623	2.49384	-0.496741	0.629344	0.999616	-5.30846	-0.48265
ZFP41	0.094442	0.842724	-0.48594	0.629477	0.999616	-5.73694	-0.482463
KSR1	-0.120785	6.37424	0.496262	0.629528	0.999616	-5.15296	0.482391
ZNF565	0.061036	1.08135	-0.496075	0.629538	0.999616	-5.49677	-0.482377
TUT7	0.0734986	6.82702	-0.49626	0.629584	0.999616	-5.61249	-0.482313
BMS1P10	-0.149018	2.46307	0.496391	0.62967	0.999616	-5.13013	0.482192
AL136537.2	0.244748	0.175546	-0.49601	0.629694	0.999616	-4.9786	-0.482157
HOXA1	-0.301368	-2.43467	0.49507	0.629705	0.999616	-5.5162	0.482142
AL137145.1	0.232904	-2.21084	-0.495969	0.629712	0.999616	-5.55423	-0.482133
RPL4P3	-0.127837	-1.57785	0.495747	0.629846	0.999616	-5.48625	0.481943
BRD2	0.371924	2.69519	-0.496675	0.629884	0.999616	-4.96703	-0.48189
ROPN1B	0.192124	-2.43591	-0.495723	0.629888	0.999616	-5.43814	-0.481884
MAF	-0.153627	6.50865	0.495566	0.629917	0.999616	-5.23161	0.481844
LRP1B	0.548611	-3.0364	-0.495452	0.629937	0.999616	-5.05334	-0.481816
AC027796.5	-0.195041	-2.76615	0.495989	0.630091	0.999616	-5.5046	0.481599
SYT8	-0.244036	2.74357	0.498211	0.630182	0.999616	-5.61126	0.481471
SNRNP48	0.0357306	3.57339	-0.495135	0.63019	0.999616	-5.70056	-0.481459
RILPL2	-0.0889511	3.25034	0.495115	0.630197	0.999616	-5.45282	0.481449
IL13RA1	0.138193	5.93556	-0.495377	0.6302	0.999616	-4.96654	-0.481445
PCID2	-0.0475592	4.4985	0.494995	0.630236	0.999616	-5.31215	0.481395
HABP4	-0.0929116	1.87954	0.495069	0.630259	0.999616	-5.45111	0.481362
FAM83D	0.126209	1.78696	-0.49485	0.630307	0.999616	-5.26299	-0.481294
CAMK2N1	0.132876	2.83655	-0.495079	0.630311	0.999616	-5.47148	-0.481289
EIF3A	0.0420929	8.2483	-0.49516	0.630327	0.999616	-5.57661	-0.481266
MAP6D1	0.162599	-2.3104	-0.494899	0.63036	0.999616	-5.63802	-0.48122
SPACA9	-0.0689027	2.22797	0.494902	0.630405	0.999616	-5.54049	0.481156
NF2	-0.0482218	5.26222	0.494812	0.630474	0.999616	-5.67586	0.481059
UTRN	-0.0843881	8.3752	0.494744	0.630532	0.999616	-5.59414	0.480979
AP003108.2	-0.0874881	1.69873	0.494079	0.630725	0.999616	-5.47859	0.480707
AL136164.3	0.117126	2.7993	-0.484156	0.630732	0.999616	-5.73683	-0.480696
TCIM	0.172331	5.29559	-0.49435	0.630847	0.999616	-5.30186	-0.480535
AP000769.1	-0.136532	-0.667082	0.49455	0.630857	0.999616	-5.25102	0.480521
AC073136.1	-0.0733001	-0.642291	0.483901	0.630911	0.999616	-5.73953	0.480445
C16orf54	0.145242	1.24442	-0.493794	0.63099	0.999616	-5.30874	-0.480334
ASH2L	-0.0354075	5.41118	0.494084	0.631017	0.999616	-5.49628	0.480295
IGSF9	-0.0880657	1.41848	0.493822	0.631146	0.999616	-5.545	0.480114
YBX3	-0.0394141	6.90953	0.49375	0.631172	0.999616	-5.24622	0.480078
PEX16	0.0540413	3.1523	-0.493645	0.631286	0.999616	-5.39558	-0.479917
DDX21	-0.0553016	6.7464	0.493621	0.6313	0.999616	-5.05091	0.479898
PI4K2A	-0.0635284	5.02034	0.493622	0.631306	0.999616	-5.31177	0.479889
BACE2-IT1	0.208771	0.673895	-0.493336	0.631326	0.999616	-5.2049	-0.479861
HLTF	-0.115033	4.18448	0.493552	0.631358	0.999616	-5.26816	0.479816
NACA2	0.0619819	-0.399681	-0.493518	0.631372	0.999616	-5.63701	-0.479797
PDCL3P5	-0.135213	-0.737714	0.49332	0.631399	0.999616	-5.55959	0.479759
AGPAT4-IT1	0.14459	-0.859509	-0.492473	0.631463	0.999616	-5.70395	-0.479669
CITED4	0.321295	3.45464	-0.493503	0.63155	0.999616	-5.17026	-0.479546
ZNF720	-0.0431459	4.16751	0.493298	0.631553	0.999616	-5.52614	0.479542
AP000866.1	0.127371	0.543732	-0.493295	0.631564	0.999616	-5.06599	-0.479527
EIF6	0.0442088	4.61576	-0.482849	0.631652	0.999616	-5.73963	-0.479403
AC117382.1	0.126944	1.17583	-0.493186	0.631674	0.999616	-5.42364	-0.479372
HELLPAR	-0.228735	3.3394	0.493767	0.631692	0.999616	-5.32898	0.479346
GLB1L	0.13551	2.5931	-0.493282	0.631727	0.999616	-4.8789	-0.479297
DOCK1	-0.0569275	7.17024	0.492876	0.631796	0.999616	-5.04516	0.4792
PAPLN	0.209949	2.74687	-0.492275	0.631805	0.999616	-5.26829	-0.479188
PPM1M	0.0597546	3.49833	-0.49277	0.631885	0.999616	-5.43574	-0.479075
AC020978.9	0.200962	-1.97677	-0.492221	0.631936	0.999616	-5.29384	-0.479003
NEAT1	0.210808	10.9324	-0.492792	0.631946	0.999616	-5.38898	-0.47899
AC026362.2	0.190973	1.16588	-0.492598	0.631952	0.999616	-5.20524	-0.478981
KIT	0.24434	3.55518	-0.492897	0.631967	0.999616	-4.94773	-0.47896
S100A12	0.352789	0.325954	-0.493173	0.63201	0.999616	-5.03551	-0.478899
KCNE5	0.302693	0.103111	-0.492679	0.632097	0.999616	-5.3203	-0.478778
SPATA41	0.125933	-1.32113	-0.491911	0.632514	0.999616	-5.57861	-0.478192
DDIT4	0.1601	5.13015	-0.491927	0.632515	0.999616	-5.22425	-0.47819
EID2	-0.0812693	4.44265	0.491883	0.632519	0.999616	-5.38697	0.478184
DAZAP1	0.0465074	6.2867	-0.491658	0.632627	0.999616	-5.29077	-0.478032
RETN	0.358712	-2.05012	-0.492271	0.632671	0.999616	-4.95192	-0.477971
GJB3	0.314305	1.02098	-0.492027	0.632707	0.999616	-5.40245	-0.477921
ENTR1	-0.0289397	3.63967	0.481259	0.632772	0.999616	-5.74048	0.477828
PLCE1-AS2	0.261847	-1.45326	-0.49134	0.632805	0.999616	-5.42107	-0.477783
FAM3A	0.0528219	4.82312	-0.481163	0.63284	0.999616	-5.74052	-0.477733
UCP3	0.097243	0.431518	-0.491453	0.632846	0.999616	-5.68396	-0.477724
CHCHD1	-0.0509357	3.6585	0.490676	0.633066	0.999616	-5.29855	0.477416
AC083964.2	-0.0993892	2.03384	0.490719	0.63308	0.999616	-5.50537	0.477397
OSR1	-0.177748	0.781712	0.491431	0.633105	0.999616	-5.26828	0.477361
MICU3	-0.187294	4.99929	0.490934	0.633132	0.999616	-5.62176	0.477323
ADAMTSL5	-0.137106	1.44925	0.490962	0.633183	0.999616	-5.4115	0.477251
CRNDE	-0.115677	0.055269	0.490458	0.633241	0.999616	-5.52656	0.47717
SCARA3	-0.078282	6.18591	0.490703	0.633334	0.999616	-5.61437	0.477039
AKR7A2	-0.0712824	4.23554	0.490557	0.63335	0.999616	-5.39083	0.477017
NHLRC1	0.122526	-0.990295	-0.490443	0.633386	0.999616	-5.41832	-0.476967
CAP2	-0.135421	5.22006	0.490485	0.633401	0.999616	-5.44731	0.476945
USP5	-0.0507143	6.12943	0.490542	0.633424	0.999616	-5.46973	0.476913
ELP6	-0.051236	3.02286	0.490511	0.633479	0.999616	-5.64335	0.476836
AL391095.3	-0.159397	-2.48316	0.490484	0.633482	0.999616	-5.63105	0.476832
AC080013.6	-0.108158	-2.20691	0.490965	0.633496	0.999616	-5.71618	0.476812
AC023090.2	0.125369	-0.981948	-0.490374	0.633533	0.999616	-5.49295	-0.47676
TRPV6	0.304038	6.65014	-0.49041	0.633582	0.999616	-5.34127	-0.476692
RPL29P14	-0.112708	-0.135283	0.489909	0.633637	0.999616	-5.39677	0.476614
AL122058.1	-0.202359	-2.65127	0.489959	0.633637	0.999616	-5.5129	0.476614
AC008592.5	0.329188	-0.0449491	-0.49111	0.633674	0.999616	-5.31704	-0.476563
RF00019	-0.0956086	3.87712	0.489857	0.633679	0.999616	-5.46584	0.476555
SHF	-0.0605289	0.496265	0.479681	0.633885	0.999616	-5.74167	0.476265
AL441992.1	-0.113504	0.914234	0.489889	0.633892	0.999616	-5.2405	0.476256
XRCC4	-0.0619821	1.93774	0.489649	0.633919	0.999616	-5.26068	0.476218
POLR3H	0.0649099	4.43917	-0.489564	0.634034	0.999616	-5.07783	-0.476057
LINC01184	0.0601747	2.06582	-0.479398	0.634085	0.999616	-5.73995	-0.475985
YJEFN3	0.157874	1.0629	-0.489431	0.634171	0.999616	-5.32468	-0.475865
MIR424	-0.199643	-2.52966	0.48927	0.634222	0.999616	-5.18927	0.475793
DDX12P	-0.0668077	1.19543	0.47913	0.634274	0.999616	-5.74192	0.47572
ENPEP	0.137174	5.75535	-0.489283	0.634288	0.999616	-5.10255	-0.4757
CDH1	-0.0732468	8.48334	0.489121	0.634341	0.999616	-5.49347	0.475626
RPLP0P6	-0.110832	4.63108	0.489102	0.634369	0.999616	-5.19666	0.475586
CA5B	0.0830303	2.68806	-0.488889	0.634371	0.999616	-5.2934	-0.475584
DHX8	0.0408353	5.87975	-0.489196	0.634383	0.999616	-5.33058	-0.475567
ANXA1	-0.112644	9.55783	0.488968	0.634472	0.999616	-5.43632	0.475442
AL109618.1	0.111314	-2.00842	-0.488728	0.634482	0.999616	-5.55458	-0.475427
PCDHGA8	0.130951	0.098666	-0.478818	0.634494	0.999616	-5.73972	-0.475411
C5AR1	0.149792	3.85188	-0.489378	0.634502	0.999616	-5.1079	-0.4754
RPL23P2	-0.326283	-2.42379	0.488177	0.634672	0.999616	-5.3331	0.475161
SDHCP3	0.149148	-2.13007	-0.488811	0.634678	0.999616	-5.57039	-0.475153
CD58	0.0685009	2.14109	-0.488378	0.634695	0.999616	-5.45698	-0.475129
OGA	0.0406982	7.22479	-0.488653	0.634705	0.999616	-5.40677	-0.475115
CASP10	0.093678	4.08398	-0.48842	0.634802	0.999616	-5.50146	-0.474979
AC121247.1	0.159762	-2.58303	-0.478206	0.634926	0.999616	-5.7386	-0.474805
MLX	0.0574074	4.85598	-0.488295	0.634939	0.999616	-5.16738	-0.474787
PIGL	-0.0790137	2.90781	0.487918	0.634964	0.999616	-5.22881	0.474752
PRKD2	0.0706282	5.80302	-0.488175	0.635015	0.999616	-5.17258	-0.47468
CYP39A1	-0.254461	-0.708932	0.488246	0.635076	0.999616	-5.13842	0.474595
ZXDB	-0.0636383	3.7419	0.487887	0.635124	0.999616	-5.37174	0.474528
BX284668.2	-0.271453	-0.535387	0.488304	0.635127	0.999616	-5.03426	0.474523
C2orf68	-0.0439502	5.15191	0.487937	0.635173	0.999616	-5.39151	0.474459
ZNF862	0.0594694	3.68342	-0.487742	0.635208	0.999616	-5.37542	-0.474409
AL050331.1	-0.123113	-2.49257	0.477769	0.635234	0.999616	-5.74231	0.474372
TNFSF4	0.150444	0.111385	-0.487864	0.635273	0.999616	-5.20946	-0.474318
FAAP24	0.065872	0.929335	-0.48783	0.635351	0.999616	-5.46178	-0.474209
SNHG21	0.0862138	-1.83774	-0.477587	0.635363	0.999616	-5.73983	-0.474192
AC009318.3	-0.105286	-1.3203	0.487924	0.635436	0.999616	-5.42965	0.474089
DERL2	0.0355537	4.94701	-0.477408	0.635489	0.999616	-5.74229	-0.474015
LGALS2	-0.438523	-2.39209	0.487575	0.635531	0.999616	-4.97454	0.473956
MYLIP	0.0832327	7.58272	-0.487347	0.635537	0.999616	-5.66105	-0.473948
OTUD4P1	-0.11638	-2.07604	0.487798	0.63558	0.999616	-5.45998	0.473887
VGLL4	-0.0423397	5.90382	0.487489	0.635582	0.999616	-5.4713	0.473884
CCDC169	-0.194639	2.51574	0.486846	0.635619	0.999616	-5.35463	0.473833
HIGD1B	-0.212169	3.01297	0.486919	0.635673	0.999616	-5.29392	0.473758
CENPT	-0.105232	5.11611	0.487183	0.635678	0.999616	-5.17463	0.47375
ROBO1	-0.127992	4.35672	0.487127	0.635773	0.999616	-5.38537	0.473617
BOP1	-0.06671	3.04799	0.476892	0.635854	0.999616	-5.743	0.473504
CCT7	-0.0455781	6.45176	0.486902	0.635879	0.999616	-5.46958	0.473468
THSD4	0.17364	6.2976	-0.486892	0.635908	0.999616	-5.45005	-0.473428
AC108058.1	0.112221	-2.07217	-0.486466	0.63592	0.999616	-5.64331	-0.473411
PQBP1	-0.0344114	4.01661	0.476756	0.63595	0.999616	-5.74259	0.473369
USP51	-0.0817095	1.98072	0.486547	0.635985	0.999616	-5.49908	0.47332
RPL13AP7	-0.0957856	-1.00554	0.486919	0.635995	0.999616	-5.3936	0.473306
AC093865.1	0.257657	-1.6873	-0.486855	0.636009	0.999616	-5.11315	-0.473286
SPINT1-AS1	-0.0934615	1.68111	0.4865	0.636051	0.999616	-5.48796	0.473227
AC099811.5	0.218248	2.43105	-0.487168	0.636123	0.999616	-5.4727	-0.473127
LINC02246	-0.348987	2.97098	0.487019	0.636148	0.999616	-5.37868	0.473091
MPP7	0.131922	5.74138	-0.486535	0.636167	0.999616	-5.19928	-0.473065
EDN1	0.145182	3.56856	-0.486401	0.636341	0.999616	-5.38583	-0.472821
CDH19	-0.244294	0.474015	0.486589	0.636359	0.999616	-5.21814	0.472796
MUC19	0.254236	1.49217	-0.485643	0.636398	0.999616	-5.1308	-0.472742
RASGRP2	0.139114	3.0065	-0.485924	0.636423	0.999616	-5.41043	-0.472706
IGFBP4	0.198959	7.9711	-0.486061	0.636476	0.999616	-5.13218	-0.472632
MYB	0.105638	-0.327142	-0.485798	0.636483	0.999616	-5.44631	-0.472622
NR2F1	0.15722	5.3926	-0.486105	0.636504	0.999616	-5.47189	-0.472592
HTR2B	-0.301941	1.14631	0.485424	0.63651	0.999616	-5.47402	0.472584
BBS12	0.0756078	1.48626	-0.485915	0.636515	0.999616	-5.47622	-0.472578
TTC7B	0.0749159	6.46636	-0.486018	0.636521	0.999616	-5.59538	-0.472568
RNF138P1	-0.155877	-1.94715	0.486287	0.636564	0.999616	-5.68691	0.472509
AC092828.1	-0.116277	2.24294	0.485686	0.636624	0.999616	-5.49187	0.472424
AC007638.1	0.473629	-0.842218	-0.486826	0.636686	0.999616	-5.23677	-0.472337
APEH	-0.0414762	5.78148	0.485694	0.636709	0.999616	-5.66935	0.472305
DDX28	-0.108133	3.88362	0.485707	0.636785	0.999616	-5.41751	0.472199
RICTOR	-0.106587	7.07192	0.48563	0.6368	0.999616	-5.49274	0.472178
LINC01311	-0.0470382	-0.265768	0.475541	0.636809	0.999616	-5.74301	0.472166
SLC22A18AS	-0.202819	-1.07497	0.48582	0.636882	0.999616	-5.31634	0.472063
AC068870.2	-0.0905251	-0.943719	0.485107	0.6369	0.999616	-5.73381	0.472038
TSPAN17	0.0600796	3.61584	-0.485404	0.636987	0.999616	-5.61285	-0.471916
ZSCAN16	0.132082	-0.0431268	-0.485381	0.63699	0.999616	-4.97119	-0.471911
CHTF18	0.071197	3.25149	-0.485299	0.637048	0.999616	-5.63488	-0.471831
RPP14	-0.0276542	3.58247	0.485217	0.637055	0.999616	-5.55813	0.471821
FGL1	-0.156867	1.08775	0.485851	0.637164	0.999616	-5.37025	0.471668
SYNE2	0.0453044	9.91848	-0.484998	0.637211	0.999616	-5.59323	-0.471602
AC018683.1	-0.341907	-2.72825	0.485533	0.637253	0.999616	-5.33796	0.471543
NLK	0.0343284	4.87014	-0.484892	0.637286	0.999616	-5.37233	-0.471497
ZNF767P	0.0914635	3.56839	-0.484822	0.637306	0.999616	-5.38955	-0.471469
SHROOM2	-0.0955856	5.39189	0.48478	0.637356	0.999616	-5.55776	0.471398
FBF1	-0.0899039	1.29656	0.484726	0.637358	0.999616	-5.30329	0.471396
MRC2	0.133849	4.20695	-0.484648	0.637393	0.999616	-5.36379	-0.471346
LINC01504	-0.225992	-0.834711	0.484233	0.637489	0.999616	-5.01564	0.471212
ZNF248	-0.0597047	3.70118	0.484818	0.637491	0.999616	-5.45658	0.47121
ACVR1C	-0.157418	-0.0301167	0.484039	0.637635	0.999616	-5.38417	0.471008
CACNA1G	0.268462	0.527726	-0.484206	0.637666	0.999616	-5.4537	-0.470965
NBDY	-0.0452453	3.88326	0.484301	0.637675	0.999616	-5.59359	0.470953
AC015911.3	0.268736	-2.62089	-0.484965	0.637737	0.999616	-5.3043	-0.470865
RPS12P27	0.201336	-3.20196	-0.474219	0.637743	0.999616	-5.73979	-0.470856
SYAP1	0.0303655	5.38557	-0.484079	0.637819	0.999616	-5.64163	-0.47075
ABHD6	0.0867597	2.48433	-0.484313	0.637866	0.999616	-5.41787	-0.470685
AC023034.2	0.118574	-1.60527	-0.483994	0.637873	0.999616	-5.46335	-0.470675
TENT4A	0.0452666	5.25582	-0.483743	0.63806	0.999616	-5.24722	-0.470413
CHIC1	-0.1115	1.55547	0.483844	0.638098	0.999616	-5.60218	0.47036
ITK	0.231911	0.453144	-0.483736	0.638135	0.999616	-5.36326	-0.470308
C2CD6	-0.169628	-1.48796	0.484039	0.63818	0.999616	-5.44245	0.470245
METTL23	-0.0572357	2.26517	0.483455	0.638183	0.999616	-5.22799	0.470241
TUBE1	-0.102884	2.68395	0.483896	0.638245	0.999616	-5.37848	0.470154
PKN3	0.113448	2.4768	-0.482904	0.638299	0.999616	-5.37567	-0.470079
PLXNA2	-0.0567377	6.73234	0.473319	0.63838	0.999616	-5.74415	0.469965
OCIAD1	-0.0275105	5.93018	0.473189	0.638472	0.999616	-5.74438	0.469836
FKBP10	0.140635	5.61679	-0.483045	0.638514	0.999616	-5.46129	-0.469778
WDR48	-0.0280269	5.83732	0.482999	0.63859	0.999616	-5.67547	0.469671
BAG5	0.047183	5.91549	-0.482989	0.6386	0.999616	-5.25243	-0.469658
AC023389.2	0.11669	-0.723721	-0.482616	0.638707	0.999616	-5.59611	-0.469508
LMBRD1	0.0537756	5.67508	-0.472787	0.638756	0.999616	-5.74464	-0.469438
PAXBP1-AS1	0.0610715	1.01984	-0.482565	0.63893	0.999616	-5.65191	-0.469195
MRPS21	-0.0788175	4.1879	0.482325	0.639049	0.999616	-5.11927	0.469028
IGFBP7	-0.152902	5.74437	0.482289	0.63905	0.999616	-5.51798	0.469027
BIRC5	0.11789	3.14362	-0.481751	0.639164	0.999616	-5.37388	-0.468868
OOEP	-0.114521	-0.274018	0.481905	0.639172	0.999616	-5.4337	0.468856
PAEP	0.672814	2.41971	-0.480279	0.639221	0.999616	-5.39542	-0.468788
AC004076.2	0.137276	-0.513256	-0.481717	0.639241	0.999616	-5.28843	-0.46876
VTA1	0.0385578	5.24927	-0.481731	0.639468	0.999616	-5.69611	-0.468443
NUP85	0.0494106	4.57694	-0.481649	0.639493	0.999616	-5.24162	-0.468407
C6orf132	0.0998349	3.0687	-0.481432	0.639549	0.999616	-5.26168	-0.468329
DCAF11	-0.172012	-0.903866	0.471496	0.63967	0.999616	-5.74781	0.46816
SPTLC2	0.10154	6.6619	-0.481337	0.63969	0.999616	-5.26068	-0.468133
HGH1	-0.055309	3.07211	0.471415	0.639728	0.999616	-5.74522	0.46808
INSYN2	0.38714	-3.13246	-0.481	0.639755	0.999616	-5.24319	-0.468041
RBM8B	-0.136399	-2.47726	0.471349	0.639775	0.999616	-5.74598	0.468014
URB1	-0.0780206	5.17776	0.481151	0.639845	0.999616	-5.18883	0.467915
EFEMP2	0.136562	4.09584	-0.481027	0.639972	0.999616	-5.31536	-0.467737
AC005586.2	-0.192506	-1.79763	0.481704	0.639982	0.999616	-5.43969	0.467724
FSIP1	-0.134316	-1.07796	0.480985	0.640031	0.999616	-5.46379	0.467655
NRG4	-0.182153	-0.586846	0.481822	0.640123	0.999616	-5.10231	0.467527
SPATA42	0.321438	-0.302547	-0.480898	0.64018	0.999616	-5.36127	-0.467448
OTUD6B-AS1	-0.0366839	3.46782	0.480869	0.640234	0.999616	-5.54042	0.467372
AC109635.4	-0.14041	0.988415	0.480996	0.640256	0.999616	-5.15002	0.46734
CXADR	0.207254	-0.714949	-0.481174	0.640364	0.999616	-5.46202	-0.46719
EIF2S3	0.0562299	6.46541	-0.480322	0.640409	0.999616	-5.025	-0.467127
APCDD1L	0.317097	-2.78586	-0.480828	0.640498	0.999616	-5.37677	-0.467003
PLPP6	-0.0918357	3.93243	0.480303	0.640499	0.999616	-5.05961	0.467002
GAS6-DT	0.181871	-1.22237	-0.480008	0.640542	0.999616	-5.42825	-0.466941
BX679664.3	-0.0988617	3.36167	0.479687	0.640766	0.999616	-5.10373	0.466628
MTCO1P11	0.120305	-0.536711	-0.469868	0.640824	0.999616	-5.74266	-0.466548
XPO5	-0.0390903	4.87298	0.479716	0.640856	0.999616	-5.5659	0.466502
GTF2H2B	-0.419535	-1.36811	0.48081	0.640886	0.999616	-4.86607	0.466461
RYR1	-0.124462	2.39193	0.479879	0.640891	0.999616	-5.53094	0.466454
PXDC1	0.0645158	7.05949	-0.469655	0.640975	0.999616	-5.74625	-0.466337
ALDH9A1	-0.0535931	5.01827	0.479494	0.640978	0.999616	-5.27433	0.466332
ETFBKMT	0.0421407	1.41212	-0.469608	0.641008	0.999616	-5.74499	-0.46629
ZNF320	-0.0916719	2.5355	0.479353	0.64111	0.999616	-5.31195	0.466147
CCND2	-0.184348	7.11651	0.479193	0.641148	0.999616	-5.15102	0.466094
SOS1-IT1	-0.0618662	1.61793	0.469354	0.641188	0.999616	-5.74638	0.466039
SS18L1	-0.0555294	4.15288	0.479262	0.641194	0.999616	-5.06027	0.46603
TULP1	0.113691	-2.5751	-0.469312	0.641218	0.999616	-5.74285	-0.465997
DRAP1	-0.0423356	4.71032	0.469281	0.64124	0.999616	-5.74618	0.465966
CYP1A2	-0.326184	-2.45627	0.480015	0.641261	0.999616	-5.1835	0.465936
PALMD	-0.128316	4.70691	0.478962	0.641335	0.999616	-5.29177	0.465833
AC004947.1	0.190867	-2.36648	-0.47879	0.641351	0.999616	-5.46479	-0.465811
ATP8B4	-0.140926	3.84973	0.47918	0.641443	0.999616	-5.23235	0.465682
BANF1	0.0455387	5.17479	-0.478808	0.641454	0.999616	-5.68846	-0.465667
UBQLN2	0.0288637	5.45475	-0.478762	0.641488	0.999616	-5.51248	-0.46562
SEMA3F-AS1	-0.27635	-2.84144	0.479141	0.641493	0.999616	-5.16972	0.465613
LINC01132	0.253527	0.751269	-0.478633	0.641536	0.999616	-5.28984	-0.465552
RCHY1	-0.04135	4.12826	0.478646	0.641554	0.999616	-5.68521	0.465527
AL592211.1	-0.146974	0.210948	0.478471	0.641572	0.999616	-5.34747	0.465502
STYXL1	0.0423506	4.08415	-0.478697	0.641577	0.999616	-5.62176	-0.465495
CPZ	0.305244	3.67021	-0.478483	0.641622	0.999616	-5.22707	-0.465433
C1DP1	-0.221062	-0.326081	0.478402	0.641642	0.999616	-4.83343	0.465405
EEF1A1P3	-0.111475	0.95114	0.478036	0.64179	0.999616	-5.33745	0.465197
AC127024.2	-0.16178	-1.89291	0.478701	0.64191	0.999616	-5.55429	0.46503
TBC1D5	-0.0299384	6.30239	0.478164	0.641945	0.999616	-5.40835	0.464981
DEDD	0.0828423	5.52724	-0.478002	0.642007	0.999616	-5.52648	-0.464894
BTAF1	0.0343712	6.20957	-0.468105	0.642074	0.999616	-5.74678	-0.464801
HERC5	-0.059698	4.26732	0.477685	0.642084	0.999616	-5.36325	0.464788
AC026691.1	0.121071	-1.58672	-0.478017	0.642105	0.999616	-5.33818	-0.464758
TSPAN12	-0.0897304	3.67189	0.477709	0.642189	0.999616	-5.41049	0.46464
EPB41L4B	-0.11122	3.23495	0.477475	0.642198	0.999616	-5.19923	0.464627
BNIP3	0.0632545	4.5882	-0.477698	0.642199	0.999616	-5.47057	-0.464627
MFHAS1	-0.078059	2.25774	0.478762	0.642279	0.999616	-5.44096	0.464515
PKMYT1	0.073179	2.51812	-0.477338	0.64234	0.999616	-5.5147	-0.46443
RNF157	0.0884828	1.75763	-0.467672	0.642381	0.999616	-5.74528	-0.464372
BMP2K	0.0411167	5.73694	-0.467578	0.642448	0.999616	-5.74692	-0.464279
AC011448.1	-0.149116	-2.36004	0.467493	0.642507	0.999616	-5.74709	0.464196
MAGEA3	-0.533363	-2.00377	0.477457	0.642538	0.999616	-5.06081	0.464153
ABHD11	0.111816	4.62475	-0.477266	0.642545	0.999616	-5.35955	-0.464144
LTN1	-0.055331	6.58967	0.477027	0.642653	0.999616	-5.39686	0.463993
MTMR9LP	-0.127881	1.3216	0.476836	0.642677	0.999616	-5.50373	0.463959
LRRC47	-0.0364216	5.51446	0.476946	0.642712	0.999616	-5.67774	0.463911
CDC25A	-0.111805	2.867	0.476941	0.642738	0.999616	-5.43243	0.463874
AC020594.1	0.293604	-1.36069	-0.476847	0.642764	0.999616	-5.47109	-0.463838
TSN	-0.0353157	5.04957	0.476924	0.642771	0.999616	-5.37679	0.463828
YIPF5	0.0420189	5.74251	-0.476866	0.642826	0.999616	-5.68466	-0.463751
SPG11	-0.0381251	6.17071	0.476675	0.64292	0.999616	-5.55223	0.46362
ADGRD1	-0.12261	5.47543	0.476604	0.643015	0.999616	-5.40497	0.463487
AC079610.2	-0.192101	-1.22746	0.475881	0.643064	0.999616	-5.47778	0.463419
FLRT3	0.181467	0.812843	-0.475661	0.643096	0.999616	-5.30987	-0.463375
AC134043.2	-0.156823	-1.74227	0.476341	0.643104	0.999616	-5.50575	0.463363
NAALAD2	-0.205875	-1.42749	0.477957	0.643186	0.999616	-5.70022	0.463249
CDK5R1	0.0889456	1.43783	-0.476103	0.643299	0.999616	-5.17788	-0.463091
MMP9	0.210346	1.88304	-0.477024	0.643327	0.999616	-5.3165	-0.463051
ZFP69B	0.124835	-0.872023	-0.476272	0.643353	0.999616	-5.54568	-0.463016
SNRNP35	-0.0424405	3.52255	0.476132	0.643365	0.999616	-5.23253	0.462999
MTFR1L	-0.0422271	5.51761	0.475971	0.643393	0.999616	-5.41224	0.46296
ODF2L	-0.0656048	3.35876	0.466214	0.643415	0.999616	-5.7476	0.462929
ZNF443	-0.0768042	2.27233	0.475735	0.643419	0.999616	-5.44482	0.462924
LPXN	0.0860126	2.18536	-0.475342	0.643522	0.999616	-5.51711	-0.46278
AL355336.1	0.114314	0.358903	-0.475801	0.643555	0.999616	-5.51141	-0.462734
RAD51AP1	-0.0969104	1.49919	0.475151	0.643575	0.999616	-5.41839	0.462706
PNRC2	-0.0321778	6.46097	0.475663	0.6436	0.999616	-5.45176	0.462671
EXT1	-0.0980099	5.20368	0.475746	0.643614	0.999616	-5.08202	0.462652
FBXL12	0.0501373	3.61137	-0.475793	0.643633	0.999616	-5.60496	-0.462625
KLHL22	-0.0576499	4.31464	0.475601	0.643636	0.999616	-5.26383	0.462622
ZNF584	-0.0965125	1.38298	0.476032	0.643644	0.999616	-5.36656	0.46261
RPS24	-0.0870838	7.85126	0.475664	0.64366	0.999616	-5.22965	0.462588
PEBP4	-0.239595	-2.21328	0.476286	0.643666	0.999616	-5.28069	0.462579
ESAM	0.103475	7.90519	-0.475503	0.643774	0.999616	-5.71102	-0.462429
AHCYL1	-0.0281566	7.02522	0.475385	0.643797	0.999616	-5.65265	0.462397
SLBP	-0.0562813	5.08137	0.475434	0.643814	0.999616	-5.42767	0.462373
ENPP2	-0.138119	6.6028	0.475255	0.643839	0.999616	-5.31812	0.462338
FAP	-0.111239	3.76526	0.475154	0.643977	0.999616	-5.34777	0.462146
AC020978.7	0.11605	-1.56642	-0.465359	0.644023	0.999616	-5.74491	-0.462082
RASA1	0.129457	9.81085	-0.475053	0.644077	0.999616	-5.53032	-0.462005
EDEM1	0.089304	7.27451	-0.474998	0.644101	0.999616	-5.43112	-0.461973
VSIG2	0.142329	1.95801	-0.474919	0.644184	0.999616	-5.58361	-0.461857
TRAIP	0.0807534	0.597622	-0.47461	0.644195	0.999616	-5.59198	-0.461842
GAS2L1	0.0816933	3.93069	-0.474521	0.644311	0.999616	-5.3144	-0.46168
AL022328.2	-0.19697	-1.8363	0.474817	0.644325	0.999616	-5.28586	0.46166
ALG1L7P	-0.234729	0.263598	0.47423	0.644391	0.999616	-5.13804	0.461568
AIG1	0.0646118	3.99027	-0.474416	0.644469	0.999616	-5.16361	-0.461459
Z83851.1	-0.0895864	-1.34052	0.474588	0.644523	0.999616	-5.57422	0.461384
AC020550.1	-0.0970969	-2.47998	0.464647	0.644529	0.999616	-5.7492	0.461376
AC009716.2	-0.235305	-2.66458	0.474592	0.644532	0.999616	-5.65726	0.461372
ZC3H8	-0.0375964	2.14393	0.474346	0.644538	0.999616	-5.62031	0.461363
TRAC	0.28563	0.243087	-0.474055	0.644565	0.999616	-5.31366	-0.461326
MUC20P1	-0.446089	-0.0908511	0.474309	0.644625	0.999616	-5.15798	0.461242
RFX3	0.0774727	4.1319	-0.474301	0.644638	0.999616	-5.14777	-0.461224
AC080023.1	0.1907	-0.797028	-0.474028	0.644682	0.999616	-5.43444	-0.461163
AC105052.2	0.138947	-2.61192	-0.474579	0.644682	0.999616	-5.56267	-0.461162
HOXC8	0.161642	-0.888323	-0.473898	0.644712	0.999616	-5.47724	-0.461121
AL691482.3	0.190967	-2.53422	-0.474447	0.644712	0.999616	-5.72111	-0.461121
RPARP-AS1	-0.0716865	2.99531	0.473808	0.644745	0.999616	-5.25082	0.461075
RNU6-341P	0.122414	-1.55705	-0.464097	0.644919	0.999616	-5.74616	-0.460832
AC137767.1	-0.128198	-1.0532	0.473518	0.644937	0.999616	-5.13843	0.460807
CCDC110	0.116755	-2.05101	-0.473818	0.644993	0.999616	-5.62927	-0.460729
PNRC1	0.0502176	6.87206	-0.473615	0.645003	0.999616	-5.18203	-0.460715
KRT8P37	0.121691	-1.49055	-0.473138	0.645044	0.999616	-5.59223	-0.460658
CNST	-0.0958396	5.40611	0.473567	0.645088	0.999616	-5.61321	0.460597
AC068790.4	-0.162274	-2.39068	0.463853	0.645093	0.999616	-5.75023	0.46059
CADPS2	0.0783117	3.44938	-0.473393	0.645095	0.999616	-5.5891	-0.460587
PRR5L	0.140011	1.52995	-0.473662	0.645184	0.999616	-5.38276	-0.460463
AL049555.1	-0.107842	2.99987	0.473444	0.645293	0.999616	-5.14976	0.460311
COCH	-0.151373	-0.0643405	0.472952	0.64535	0.999616	-5.35122	0.460232
LMTK3	0.0785715	3.40596	-0.473338	0.645476	0.999616	-5.45894	-0.460056
LMNA	0.0808697	8.35222	-0.472949	0.645527	0.999616	-5.577	-0.459984
SYNCRIP	-0.0549254	7.21799	0.472876	0.645609	0.999616	-5.25734	0.459871
MTMR9	0.0617315	-0.283376	-0.463093	0.645633	0.999616	-5.74435	-0.459837
TUFT1	0.0565434	5.86261	-0.47271	0.645682	0.999616	-5.63143	-0.45977
CD81	0.10099	7.32055	-0.472663	0.64569	0.999616	-5.29333	-0.459758
RGS5	0.13657	4.09455	-0.472607	0.645759	0.999616	-5.44847	-0.459662
USP50	-0.18084	-1.65913	0.471889	0.645807	0.999616	-5.13164	0.459595
METAP1D	-0.0946192	1.03991	0.472603	0.645812	0.999616	-5.41181	0.459589
IFT140	0.0581071	3.64044	-0.472306	0.645948	0.999616	-5.44531	-0.459398
NNT	-0.0963926	4.63062	0.472371	0.645964	0.999616	-5.36729	0.459377
DROSHA	-0.0411089	5.58209	0.472213	0.646009	0.999616	-5.186	0.459314
HIST1H2BC	0.0580318	6.04541	-0.472192	0.646021	0.999616	-5.51847	-0.459297
FAM162B	0.220143	2.89145	-0.471897	0.646083	0.999616	-5.20418	-0.45921
GPR39	0.231178	-2.15534	-0.471824	0.646136	0.999616	-5.64566	-0.459136
RAB5CP2	-0.256143	-2.9616	0.471688	0.646231	0.999616	-5.45451	0.459004
AC019226.1	-0.110569	-1.07918	0.471926	0.64625	0.999616	-5.46585	0.458978
TMEM161A	0.0940549	1.95264	-0.472085	0.646271	0.999616	-5.46674	-0.458949
RPS18P9	0.0626923	1.67259	-0.47177	0.64629	0.999616	-5.20518	-0.458922
POLDIP2	-0.0338185	5.18496	0.471754	0.646324	0.999616	-5.60341	0.458875
ANKRD44	-0.0624781	4.59506	0.462033	0.646387	0.999616	-5.74949	0.458787
AC011453.1	0.10081	3.01284	-0.47145	0.646506	0.999616	-5.38593	-0.458622
FCHSD2	-0.0537038	6.19865	0.471475	0.646533	0.999616	-5.4841	0.458584
CAPN3	0.102142	-1.38637	-0.471206	0.646541	0.999616	-5.59562	-0.458573
AL078590.3	-0.121497	-0.402768	0.471434	0.646563	0.999616	-5.4175	0.458542
SLC25A11	-0.0474391	5.01198	0.471175	0.646765	0.999616	-5.71142	0.458261
KCTD9P4	-0.204443	-1.75625	0.470597	0.646786	0.999616	-5.24026	0.458232
JSRP1	-0.134057	-1.20874	0.471149	0.646809	0.999616	-5.50976	0.4582
CA13	0.135088	-0.840073	-0.47071	0.646871	0.999616	-5.35057	-0.458113
ALDH8A1	-0.215252	-1.34102	0.471041	0.646885	0.999616	-5.31368	0.458094
AC106820.4	0.139917	-1.23994	-0.4701	0.646955	0.999616	-5.60058	-0.457996
DHRS3	0.0826125	5.75338	-0.470698	0.646995	0.999616	-5.6874	-0.457941
KIF25-AS1	-0.790918	-2.32757	0.470798	0.647012	0.999616	-4.7089	0.457916
HIST1H4B	0.109846	4.62152	-0.47052	0.647055	0.999616	-5.17844	-0.457858
AL161910.1	0.351759	0.990182	-0.47078	0.647145	0.999616	-4.92068	-0.457732
LINC01909	0.121312	-0.997292	-0.47049	0.647233	0.999616	-5.27853	-0.457609
AC110769.3	-0.125559	-0.806678	0.470909	0.647294	0.999616	-5.40429	0.457525
STARD9	-0.109015	4.37776	0.460701	0.647335	0.999616	-5.75045	0.457468
AC093278.2	0.106047	3.3823	-0.460681	0.647349	0.999616	-5.74823	-0.457448
AC084125.2	-0.123745	-0.566014	0.469907	0.647436	0.999616	-5.38548	0.457327
LRGUK	0.152282	-0.649839	-0.470473	0.647469	0.999616	-5.4039	-0.457281
PIK3IP1-AS1	-0.205046	-2.02774	0.468881	0.647493	0.999616	-5.334	0.457247
DPT	0.237805	1.90339	-0.469875	0.647545	0.999616	-5.09043	-0.457175
UBXN2A	-0.0223141	5.06237	0.460398	0.64755	0.999616	-5.74997	0.457168
NFXL1	0.0577913	4.22468	-0.470108	0.647572	0.999616	-5.3591	-0.457137
C4BPB	-0.143914	1.31879	0.469858	0.647643	0.999616	-5.3321	0.45704
PLCB2	0.0899899	3.46594	-0.469794	0.647656	0.999616	-5.5374	-0.457021
NPIPB12	0.145522	0.783772	-0.469797	0.647688	0.999616	-5.51617	-0.456977
E2F1	-0.0969355	2.36002	0.469594	0.647782	0.999616	-5.39364	0.456845
SFT2D3	-0.0783649	2.35042	0.469403	0.647905	0.999616	-5.01581	0.456675
VPS9D1-AS1	-0.153131	-1.72707	0.469478	0.647952	0.999616	-5.45652	0.456609
JRK	-0.0557427	4.87792	0.469373	0.647963	0.999616	-5.42533	0.456594
CNKSR1	0.114084	4.81574	-0.469218	0.648074	0.999616	-5.28256	-0.45644
DPY19L2	-0.132565	1.5715	0.470314	0.648112	0.999616	-5.21151	0.456387
AC108174.1	-0.376982	-1.9996	0.468651	0.648218	0.999616	-5.35517	0.456239
MAGI1	0.106108	5.07728	-0.469043	0.648231	0.999616	-5.4035	-0.456221
SVEP1	0.167278	12.0174	-0.469035	0.64824	0.999616	-5.57954	-0.456208
ATG12	0.0853569	5.65996	-0.468962	0.648264	0.999616	-5.286	-0.456175
SLFN14	0.239007	-1.46844	-0.468433	0.648267	0.999616	-5.07023	-0.45617
BHMT2	-0.37231	-1.62951	0.468793	0.648314	0.999616	-5.48181	0.456105
OSER1-DT	0.115062	1.98231	-0.468646	0.648346	0.999616	-5.2174	-0.456061
PPRC1	-0.0735246	5.60375	0.468692	0.648442	0.999616	-5.01777	0.455927
PTPRN2	0.117634	2.03898	-0.468996	0.648547	0.999616	-5.28348	-0.455782
SLC28A3	0.158227	-0.95659	-0.468554	0.648562	0.999616	-5.42717	-0.45576
AC109635.2	-0.153386	-1.40286	0.468801	0.648635	0.999616	-5.43525	0.45566
AGO4	-0.0402904	5.46404	0.468419	0.648638	0.999616	-5.38732	0.455656
CERS4	-0.158825	1.90403	0.468038	0.648853	0.999616	-5.48885	0.455356
SIVA1	-0.0739726	4.07118	0.468004	0.648856	0.999616	-5.48056	0.455352
ALKBH4	0.0442673	2.71627	-0.467652	0.648871	0.999616	-5.73899	-0.455332
RHOT2	0.0475623	5.22707	-0.468036	0.648884	0.999616	-5.32885	-0.455313
COL6A4P1	0.1763	-0.728427	-0.467797	0.648911	0.999616	-5.62152	-0.455275
KCTD9P2	0.0938492	-1.85361	-0.458404	0.648971	0.999616	-5.74912	-0.455193
PGM3	0.0410591	5.62061	-0.467908	0.648987	0.999616	-5.48338	-0.45517
AMN	-0.132303	-0.102288	0.46761	0.649145	0.999616	-5.29582	0.454951
AC007637.1	0.0734728	-0.434515	-0.467647	0.649214	0.999616	-5.52353	-0.454854
ERI3-IT1	0.151487	-0.78599	-0.467113	0.649216	0.999616	-5.4996	-0.454852
RAB5IF	0.0489681	2.87157	-0.457914	0.64932	0.999616	-5.74902	-0.454707
HOXA5	-0.377051	-2.2462	0.466855	0.64934	0.999616	-5.45098	0.454679
ZEB1-AS1	0.114876	0.611592	-0.466818	0.64944	0.999616	-5.45256	-0.454541
AP002851.1	-0.12901	-0.397798	0.467294	0.649533	0.999616	-5.15521	0.454411
FBXL20	0.0442029	5.6921	-0.467106	0.649543	0.999616	-5.19138	-0.454397
AC008147.4	0.188037	-2.44882	-0.46736	0.649553	0.999616	-5.52572	-0.454383
TMEM50B	-0.171908	-1.67505	0.457513	0.649606	0.999616	-5.75157	0.45431
TMED4	0.0534562	7.02838	-0.457425	0.649668	0.999616	-5.75151	-0.454223
PNISR	-0.0521817	6.44535	0.466864	0.649733	0.999616	-5.54709	0.454133
CD276	0.0723388	6.13295	-0.466774	0.649769	0.999616	-5.66525	-0.454083
AL512408.1	0.142485	-1.37993	-0.465953	0.649862	0.999616	-5.36729	-0.453955
COL5A2	-0.13095	7.08204	0.466587	0.649897	0.999616	-5.4815	0.453906
LINC02435	-0.113112	-1.00864	0.467	0.649904	0.999616	-5.37063	0.453896
AC090589.1	0.128364	-1.97758	-0.467478	0.649917	0.999616	-5.36488	-0.453878
GAPT	0.170539	-0.43459	-0.468388	0.649951	0.999616	-5.35707	-0.45383
ETS1	0.0882008	5.91236	-0.466524	0.649972	0.999616	-5.66079	-0.4538
LAP3P2	0.150347	-2.16119	-0.466392	0.649999	0.999616	-5.35711	-0.453763
AL355816.2	0.152402	-0.952095	-0.466158	0.650074	0.999616	-5.30796	-0.453659
MIR7973-2	0.284107	2.7332	-0.467205	0.650379	0.999616	-5.23918	-0.453236
NPHP1	0.0968849	-0.080625	-0.465827	0.650402	0.999616	-5.67704	-0.453204
NECTIN2	0.0844099	6.20295	-0.46582	0.650426	0.999616	-5.30956	-0.453171
PDSS2	-0.0434421	3.56173	0.465952	0.650437	0.999616	-5.32003	0.453155
PLCB1	-0.0605604	5.14168	0.465838	0.650446	0.999616	-5.70108	0.453142
MAP3K4	0.0677621	6.26305	-0.46572	0.650469	0.999616	-5.25927	-0.453111
ST13P3	0.0817464	-1.80834	-0.456294	0.650475	0.999616	-5.749	-0.453102
GGA1	0.0530845	5.51992	-0.465587	0.650579	0.999616	-5.35187	-0.452958
WDR44	-0.0484645	3.98612	0.465543	0.650631	0.999616	-5.19744	0.452886
TSTD2	-0.0474609	4.85875	0.465476	0.650648	0.999616	-5.4075	0.452862
KIF13B	-0.0796621	5.39879	0.465286	0.650822	0.999616	-5.46603	0.45262
DHX37	0.0604825	3.81137	-0.465218	0.65087	0.999616	-5.27165	-0.452554
UBE2D4	-0.0522901	3.37684	0.465106	0.650872	0.999616	-5.39653	0.452551
ALYREF	-0.0409912	4.84174	0.45572	0.650884	0.999616	-5.75212	0.452534
TUBGCP4	0.0371484	4.47988	-0.465051	0.650938	0.999616	-5.27529	-0.45246
ACTG1P3	0.0900496	-0.888508	-0.455529	0.651021	0.999616	-5.74987	-0.452345
NRXN3	-0.134301	2.53834	0.465072	0.651081	0.999616	-5.1431	0.452261
AL133243.2	-0.0964686	1.05067	0.464609	0.651082	0.999616	-5.60253	0.452259
SENP8	0.0358953	1.39094	-0.465236	0.651145	0.999616	-5.71365	-0.452172
KCTD18	0.0402716	3.45444	-0.464733	0.651148	0.999616	-5.43236	-0.452168
RGS10	-0.127058	3.06347	0.464407	0.651188	0.999616	-5.23273	0.452112
KRT18P54	-0.155222	-3.15355	0.455252	0.651218	0.999616	-5.75335	0.452071
RFPL1S	0.142097	-0.824174	-0.465346	0.651256	0.999616	-5.4189	-0.452018
IFITM2	0.128519	5.73705	-0.464657	0.651259	0.999616	-5.11443	-0.452014
VPS8	0.0302736	5.59941	-0.464624	0.651272	0.999616	-5.49265	-0.451996
HCST	0.182756	1.75464	-0.464783	0.651276	0.999616	-5.11577	-0.45199
AL365357.1	0.181536	-1.52322	-0.465341	0.651325	0.999616	-5.28264	-0.451922
ARPC4	-0.0485457	5.37618	0.464457	0.651385	0.999616	-5.38121	0.451839
AC078881.1	0.124926	1.87712	-0.464373	0.651419	0.999616	-5.46202	-0.451792
ESR1	0.190506	1.35933	-0.463677	0.651505	0.999616	-5.53945	-0.451672
HERC2	-0.0429774	5.41909	0.464271	0.651514	0.999616	-5.63663	0.45166
LHPP	-0.0550167	3.27207	0.464371	0.651517	0.999616	-5.66092	0.451656
AL391244.3	0.0790686	1.18643	-0.463645	0.65164	0.999616	-5.23037	-0.451485
RPL7AP64	0.243006	-2.86518	-0.465571	0.651691	0.999616	-5.36845	-0.451414
PAXIP1-AS1	-0.126037	2.23119	0.46394	0.651692	0.999616	-5.06352	0.451413
CAMKK1	-0.0880826	0.772718	0.463849	0.651706	0.999616	-5.70052	0.451394
MIR6809	-0.203073	-2.90879	0.464846	0.651707	0.999616	-5.57915	0.451392
SLC8B1	0.0968817	5.03367	-0.463987	0.651711	0.999616	-5.12378	-0.451387
CSRP2	-0.133332	4.82081	0.464065	0.651786	0.999616	-5.14217	0.451282
MBOAT2	-0.0950304	3.71966	0.463658	0.651815	0.999616	-5.30159	0.451243
POLD2P1	-0.404874	-3.17151	0.462761	0.651816	0.999616	-5.38802	0.451241
TNFAIP6	0.28121	-1.43694	-0.462402	0.651825	0.999616	-5.23637	-0.451229
RBM11	0.131982	-1.97414	-0.464094	0.651863	0.999616	-5.59681	-0.451175
ARPC5L	-0.0425719	4.71686	0.463762	0.651962	0.999616	-5.51564	0.451039
RPS2P5	0.208951	5.20776	-0.463527	0.652075	0.999616	-4.83733	-0.450882
SNORA3B	0.0817414	-1.71694	-0.454052	0.652075	0.999616	-5.75154	-0.450882
PPFIBP2	-0.0944814	4.16466	0.463462	0.652106	0.999616	-5.58579	0.450839
S100A8	0.293043	4.13792	-0.463855	0.652108	0.999616	-5.0103	-0.450835
TSKS	-0.207719	2.69478	0.463171	0.652264	0.999616	-5.08203	0.450619
THOC6	-0.0405486	4.39996	0.453665	0.652351	0.999616	-5.75281	0.450498
EHD3	0.11626	5.58605	-0.462981	0.652413	0.999616	-4.95615	-0.450413
EEF1A1P12	-0.0761276	2.09625	0.463089	0.652436	0.999616	-5.49662	0.45038
ADK	-0.0724473	5.1301	0.46287	0.652445	0.999616	-5.52586	0.450368
PIPOX	-0.358392	2.34182	0.463258	0.652591	0.999616	-5.3448	0.450166
ADAMTS10	0.117154	1.69087	-0.462395	0.652627	0.999616	-5.62228	-0.450116
TMSB4XP8	-0.145479	2.98709	0.462666	0.652662	0.999616	-5.296	0.450067
ANKRD13B	0.152664	0.579627	-0.462425	0.652697	0.999616	-5.23095	-0.450019
NIFK-AS1	0.0612682	1.25962	-0.462477	0.652701	0.999616	-5.17867	-0.450013
TMEM39B	0.0623364	3.72598	-0.462471	0.652705	0.999616	-5.35144	-0.450008
CLUHP3	-0.060698	1.84065	0.462623	0.652732	0.999616	-5.74878	0.44997
EMILIN2	0.185518	5.81562	-0.462573	0.652744	0.999616	-5.3117	-0.449954
FAM13A	0.127748	8.42911	-0.462437	0.652906	0.999616	-5.48605	-0.449729
AL121772.1	0.346802	-2.32513	-0.462255	0.653026	0.999616	-5.07204	-0.449563
GPR137B	-0.070165	4.112	0.462188	0.65303	0.999616	-5.47067	0.449557
RNF227	-0.0718222	1.57602	0.46231	0.653035	0.999616	-5.36534	0.44955
TTL	0.0602572	4.90644	-0.461942	0.653098	0.999616	-5.64908	-0.449463
AC007431.3	-0.13141	-1.20101	0.462276	0.653111	0.999616	-5.72639	0.449444
C9orf153	-0.124048	-0.683693	0.462552	0.653167	0.999616	-5.5856	0.449368
MARS2	-0.0854438	2.17061	0.461504	0.653234	0.999616	-5.37927	0.449274
KRT5	0.444011	-3.48559	-0.460831	0.653391	0.999616	-5.50076	-0.449057
SUN1	-0.0352833	6.88055	0.461471	0.653442	0.999616	-5.317	0.448985
ZNF746	0.0856936	5.55971	-0.461469	0.653457	0.999616	-5.48076	-0.448965
ZNF560	-0.271986	-0.971898	0.462603	0.653476	0.999616	-5.34862	0.448939
AC105277.1	-0.179947	-2.67684	0.452019	0.653527	0.999616	-5.75506	0.448868
SLC6A15	0.217652	2.81676	-0.461923	0.65364	0.999616	-5.04254	-0.448711
DUSP18	0.103487	1.46382	-0.461277	0.653659	0.999616	-5.31559	-0.448685
NBPF14	0.0855121	5.04701	-0.461164	0.65366	0.999616	-5.12358	-0.448684
DALRD3	0.0714456	2.93531	-0.461066	0.653667	0.999616	-5.38959	-0.448674
NAB1	-0.0868394	4.58731	0.46087	0.653776	0.999616	-5.44557	0.448523
AC116353.5	0.100853	-1.51669	-0.46147	0.653899	0.999616	-5.58444	-0.448353
KRBA1	0.0888476	2.82324	-0.460847	0.653901	0.999616	-5.28416	-0.448349
THYN1	-0.104312	2.57876	0.460897	0.653922	0.999616	-5.21312	0.448321
ZNF469	0.120035	1.82521	-0.460798	0.654008	0.999616	-5.47575	-0.448201
GLRX3P2	-0.137864	-1.64872	0.461078	0.654016	0.999616	-5.35491	0.44819
PGM1	0.0992559	6.42996	-0.460508	0.654105	0.999616	-5.51613	-0.448067
IL18R1	-0.168662	2.89684	0.460256	0.654147	0.999616	-5.29332	0.448009
SYT17	-0.119405	2.80477	0.460621	0.65415	0.999616	-5.12131	0.448004
TLK2P1	-0.0454038	1.05511	0.450938	0.6543	0.999616	-5.75408	0.447797
RNU4-9P	-0.149186	-1.96381	0.461078	0.654312	0.999616	-5.48403	0.447781
AC093249.6	0.122193	0.360743	-0.459537	0.654506	0.999616	-5.15732	-0.447511
AL031118.1	0.124568	-1.21388	-0.460679	0.654569	0.999616	-5.26157	-0.447424
PCF11-AS1	-0.148012	-0.819987	0.460054	0.654609	0.999616	-5.36791	0.447368
GRIA4	-0.251839	-2.07124	0.459426	0.654643	0.999616	-5.16658	0.447322
DYNLRB1	0.0488455	6.03856	-0.450443	0.654654	0.999616	-5.75442	-0.447306
OTOGL	-0.192234	2.23754	0.459292	0.654661	0.999616	-5.48299	0.447297
MYH14	-0.24908	0.555076	0.459335	0.654678	0.999616	-5.25308	0.447273
NDUFB3	-0.0535389	3.88245	0.459689	0.654699	0.999616	-5.23154	0.447243
AL627309.6	0.160067	-1.23439	-0.459779	0.654713	0.999616	-5.24028	-0.447224
NEIL3	0.134022	0.926207	-0.459462	0.654724	0.999616	-5.04805	-0.447209
SORCS2	-0.195214	-0.500806	0.45936	0.6548	0.999616	-5.38941	0.447104
THNSL2	0.176343	3.88371	-0.459357	0.654896	0.999616	-4.76993	-0.446971
ARSB	-0.0653463	4.98422	0.459352	0.65492	0.999616	-5.06775	0.446937
ABCB8	0.0828899	5.42548	-0.459355	0.654927	0.999616	-5.26364	-0.446928
S1PR2	0.0864966	6.46365	-0.45938	0.654957	0.999616	-5.60926	-0.446887
HSD17B13	-0.245188	-1.38305	0.458747	0.655019	0.999616	-5.11807	0.4468
AC145207.9	0.0826083	-0.8073	-0.459153	0.655031	0.999616	-5.49056	-0.446783
AL391822.1	-0.201678	-1.70588	0.459083	0.655063	0.999616	-5.69007	0.44674
BICD1	0.131856	4.1001	-0.458973	0.655122	0.999616	-5.4696	-0.446659
COLCA1	0.187544	-0.612265	-0.459797	0.655136	0.999616	-5.64028	-0.446639
HTR1F	-0.149921	-0.0619137	0.449743	0.655154	0.999616	-5.75602	0.446613
BTBD2	0.0421209	5.60412	-0.449739	0.655158	0.999616	-5.75475	-0.446608
GALNT6	-0.166346	5.27592	0.458929	0.655216	0.999616	-5.34408	0.446528
KCTD17	0.162117	3.95675	-0.458704	0.655258	0.999616	-5.31226	-0.44647
ASB1	0.0667646	4.0585	-0.458814	0.655407	0.999616	-5.34444	-0.446263
AP3S2	0.0635643	3.90917	-0.458374	0.65548	0.999616	-4.99405	-0.446162
GAS5	-0.0952213	4.61825	0.458325	0.655648	0.999616	-5.34707	0.44593
HIST1H1B	-0.115379	5.18065	0.458286	0.655651	0.999616	-5.38168	0.445926
SH3GL1	0.0466638	6.65605	-0.458259	0.655682	0.999616	-5.71172	-0.445883
GVINP1	0.091482	2.92803	-0.458095	0.65572	0.999616	-5.5885	-0.44583
DOP1A	0.0820713	5.18302	-0.458201	0.65573	0.999616	-5.07804	-0.445817
SLC9A9	-0.145503	4.03536	0.458544	0.655747	0.999616	-5.18551	0.445792
SLC6A13	0.278103	-2.70194	-0.458194	0.655781	0.999616	-5.29648	-0.445746
ADTRP	0.245998	-2.28198	-0.457823	0.65594	0.999616	-5.40501	-0.445525
SPOPL	-0.0674716	4.74843	0.457991	0.655943	0.999616	-5.33555	0.445521
WTAP	-0.0331735	6.1185	0.457772	0.656033	0.999616	-5.48437	0.445397
BGLAP	0.150841	-1.90484	-0.457766	0.656037	0.999616	-5.34662	-0.445391
AC007666.1	0.238933	-1.88672	-0.457573	0.656085	0.999616	-5.20771	-0.445324
IGSF6	-0.191407	-0.440647	0.457883	0.656124	0.999616	-5.38686	0.445271
HERC1	0.0598522	7.59125	-0.457409	0.656269	0.999616	-5.27984	-0.44507
TRPT1	-0.0474237	3.00682	0.457508	0.656291	0.999616	-5.53061	0.44504
DPP3	0.0634398	4.21441	-0.457454	0.656355	0.999616	-5.55658	-0.444951
GTSE1-DT	0.143101	-2.6282	-0.457382	0.656451	0.999616	-5.60555	-0.444818
PROK2	0.281141	0.65204	-0.457981	0.656483	0.999616	-5.15422	-0.444774
NCBP2-AS2	0.058827	2.29103	-0.456921	0.65652	0.999616	-5.52579	-0.444723
PLEKHA3P1	-0.132867	-2.34195	0.457164	0.656521	0.999616	-5.69457	0.444721
GAREM2	0.154087	-0.100129	-0.457236	0.656537	0.999616	-5.26883	-0.444699
FAM110B	0.173391	1.79162	-0.457532	0.656553	0.999616	-5.10506	-0.444677
AC008514.2	-0.133275	-1.83534	0.456869	0.656565	0.999616	-5.48175	0.444661
GZMH	0.273095	-1.47112	-0.456542	0.656594	0.999616	-5.47214	-0.44462
NBPF15	-0.0765668	3.69476	0.457121	0.656644	0.999616	-5.33271	0.444551
HPSE2	0.25378	0.152407	-0.457015	0.656663	0.999616	-5.26799	-0.444525
CKS2	-0.107632	3.13299	0.456803	0.656709	0.999616	-5.13689	0.444462
AP005432.1	0.181076	0.189992	-0.456752	0.656717	0.999616	-5.27023	-0.444451
AEBP1	-0.120372	6.48289	0.456698	0.656753	0.999616	-5.4596	0.444401
CECR2	0.148929	5.36598	-0.456713	0.656761	0.999616	-5.44142	-0.444389
GRIA1	-0.414167	-3.35217	0.456462	0.656824	0.999616	-5.39306	0.444303
RAPGEFL1	0.120522	1.32685	-0.456217	0.656826	0.999616	-5.25937	-0.444299
AC008379.1	-0.219776	-2.29631	0.456018	0.657025	0.999616	-5.55803	0.444025
VAMP8	-0.0531714	6.81338	0.456308	0.657035	0.999616	-5.62509	0.444011
FOLR2	-0.159605	4.68559	0.456671	0.657046	0.999616	-5.1695	0.443995
LMAN1	0.0557984	7.54538	-0.456141	0.657163	0.999616	-5.54481	-0.443833
ZNF737	0.0410514	2.60367	-0.456103	0.657288	0.999616	-5.62098	-0.443661
ZMAT2	0.0356446	5.40871	-0.455935	0.65732	0.999616	-5.56291	-0.443617
CALCRL	-0.130201	3.84435	0.455706	0.657363	0.999616	-5.19757	0.443557
RNF139	0.073555	5.29886	-0.455852	0.657396	0.999616	-5.50157	-0.443512
AP000786.1	0.250344	-0.865466	-0.455485	0.657426	0.999616	-5.00391	-0.44347
AC018445.4	-0.234272	-2.54479	0.456308	0.65745	0.999616	-5.69247	0.443437
SLC25A53	0.0496182	1.84153	-0.455464	0.65751	0.999616	-5.64763	-0.443353
KCNJ14	-0.0855772	-0.0644407	0.455499	0.657531	0.999616	-5.43501	0.443325
SCN4B	0.243569	0.888858	-0.455801	0.657647	0.999616	-5.39451	-0.443164
LARP7	-0.0350137	4.89389	0.455425	0.657678	0.999616	-5.26178	0.443122
Z99943.1	0.205321	-2.35277	-0.455313	0.657682	0.999616	-5.64595	-0.443116
MAGI1-IT1	0.164072	-0.71841	-0.446152	0.657726	0.999616	-5.75312	-0.443055
JCAD	0.0580879	7.7756	-0.455369	0.657745	0.999616	-5.74641	-0.443029
DRC3	-0.195304	-1.49678	0.456451	0.657827	0.999616	-5.21752	0.442916
FAM45BP	0.0558154	1.19963	-0.445891	0.657913	0.999616	-5.75466	-0.442797
LDHD	-0.186157	1.24616	0.454651	0.657947	0.999616	-5.31899	0.44275
CHTOP	0.0508692	5.94571	-0.455029	0.657958	0.999616	-5.44226	-0.442734
AL359697.1	0.160747	-2.47752	-0.454545	0.658012	0.999616	-5.33511	-0.44266
MAD1L1	0.0387466	3.68534	-0.454972	0.658036	0.999616	-5.48338	-0.442627
NAPRT	-0.211241	-1.44315	0.454461	0.65815	0.999616	-5.747	0.442468
KNSTRN	0.0594119	3.67836	-0.454352	0.658199	0.999616	-5.35034	-0.442401
RRAD	0.165515	3.21187	-0.453844	0.658201	0.999616	-5.50544	-0.442398
TCFL5	-0.0840491	2.57887	0.454458	0.658215	0.999616	-5.25647	0.442379
C5orf15	-0.0328578	5.49581	0.454594	0.658266	0.999616	-5.64361	0.442309
GABRB3	-0.493508	-0.135105	0.454934	0.658276	0.999616	-5.21767	0.442295
BCAP31	0.041034	6.52394	-0.4545	0.658313	0.999616	-5.6256	-0.442244
HIST1H3J	-0.107635	2.43712	0.45383	0.658384	0.999616	-5.38797	0.442145
HSPE1P11	0.113326	-0.229698	-0.445227	0.658389	0.999616	-5.75384	-0.442139
ACPP	-0.125605	4.539	0.454249	0.658389	0.999616	-5.31857	0.442138
PIGFP1	-0.357066	-2.1514	0.45629	0.65841	0.999616	-5.09357	0.44211
CPT2	-0.0452675	5.29562	0.454326	0.65842	0.999616	-5.65805	0.442095
PLB1	0.113697	2.72125	-0.454537	0.658469	0.999616	-5.02792	-0.442029
METRNL	0.169458	2.08571	-0.453446	0.658474	0.999616	-5.31863	-0.442021
AC010335.3	0.187535	-0.798337	-0.454159	0.658487	0.999616	-5.38953	-0.442003
ARV1	-0.0632433	2.61397	0.454146	0.658597	0.999616	-5.25215	0.441852
DIRC3	-0.223533	-0.437389	0.453414	0.65862	0.999616	-5.33266	0.44182
AC004453.1	0.100837	-1.25309	-0.454356	0.658629	0.999616	-5.40204	-0.441806
AC133540.1	0.281864	-1.29962	-0.454226	0.658676	0.999616	-4.97704	-0.441742
CACNB2	0.270627	-0.909815	-0.45307	0.658746	0.999616	-5.36543	-0.441645
AC023632.2	0.10302	-2.48456	-0.444662	0.658794	0.999616	-5.75377	-0.441578
DAPK3	0.0591616	5.4692	-0.453685	0.658861	0.999616	-5.29943	-0.441487
AL031281.3	-0.0856489	-2.33033	0.444552	0.658873	0.999616	-5.75685	0.441469
LRTOMT	-0.0524149	1.52357	0.453612	0.658915	0.999616	-5.57109	0.441412
FIBP	-0.0329222	4.09098	0.444494	0.658915	0.999616	-5.75664	0.441412
BRICD5	-0.0907577	1.21301	0.453602	0.659008	0.999616	-5.42214	0.441283
HNRNPA1P16	-0.101568	-0.509131	0.453268	0.659017	0.999616	-5.56117	0.44127
PGAM1P6	0.122192	-1.58078	-0.45344	0.659055	0.999616	-5.57084	-0.441219
AC078852.1	0.172038	-1.90614	-0.454161	0.659089	0.999616	-5.6142	-0.441171
CAPN2	-0.107827	6.5041	0.45327	0.659116	0.999616	-5.24768	0.441134
MAPK14	-0.0631205	6.5239	0.453296	0.659138	0.999616	-5.20551	0.441103
CMTR2	-0.0876816	1.5366	0.453391	0.659169	0.999616	-5.26402	0.441061
EXOSC6	-0.0698732	5.16143	0.453228	0.659215	0.999616	-5.05405	0.440997
STAC	0.407895	-0.659016	-0.453099	0.659259	0.999616	-4.86701	-0.440936
KIAA1549L	0.362499	0.326696	-0.45359	0.659312	0.999616	-4.81338	-0.440863
AP5B1	0.135786	5.59829	-0.453067	0.659316	0.999616	-5.16755	-0.440857
AC096751.2	0.310753	0.72459	-0.453218	0.659461	0.999616	-5.32974	-0.440657
MIR4257	-0.188084	-0.391894	0.453082	0.65959	0.999616	-5.20887	0.440479
AL021391.1	-0.274661	-2.92856	0.454211	0.659681	0.999616	-5.37539	0.440354
IL6ST	-0.116232	9.84891	0.452532	0.65971	0.999616	-5.29916	0.440313
MTERF4	0.034263	3.89478	-0.452383	0.659781	0.999616	-5.30399	-0.440216
ZNF510	-0.0583694	3.57563	0.452296	0.659876	0.999616	-5.36009	0.440084
U73166.1	-0.135416	0.365834	0.45231	0.659946	0.999616	-5.16538	0.439988
AL121761.1	0.158278	-2.28104	-0.452623	0.660036	0.999616	-5.67796	-0.439863
AP1S2	-0.100768	4.05908	0.451787	0.660088	0.999616	-5.3579	0.439791
KANK2	-0.0924425	6.14436	0.45182	0.66019	0.999616	-5.41161	0.439651
EDARADD	-0.105296	3.14169	0.451824	0.660233	0.999616	-5.41126	0.439592
LRRC58	-0.0608405	5.92827	0.451811	0.660235	0.999616	-5.42432	0.439588
C1orf109	-0.0328793	3.6258	0.451559	0.660286	0.999616	-5.61462	0.439518
AC016590.2	-0.112901	-0.447802	0.45144	0.660296	0.999616	-5.44667	0.439505
GRAMD1A	0.0682738	5.43142	-0.451581	0.660337	0.999616	-5.24076	-0.439448
RPL10AP2	-0.131366	-2.23184	0.451334	0.66039	0.999616	-5.64943	0.439374
FGFR3	0.103035	3.49757	-0.450977	0.66043	0.999616	-5.6526	-0.43932
DGKQ	0.0776659	2.38937	-0.451965	0.660439	0.999616	-5.65242	-0.439307
SPRYD4	-0.0989055	3.34803	0.451418	0.660451	0.999616	-4.81108	0.439291
UXT	-0.0424907	4.25172	0.442319	0.660475	0.999616	-5.75761	0.439257
SNHG16	-0.0468384	6.01217	0.451364	0.660498	0.999616	-5.36899	0.439226
AC034207.1	-0.196101	-2.46416	0.451029	0.66053	0.999616	-5.42858	0.439181
E2F4	0.0454446	5.84481	-0.451236	0.660552	0.999616	-5.62936	-0.439151
WASH6P	0.11911	2.61594	-0.451103	0.660658	0.999616	-4.92302	-0.439005
AL356020.1	-0.177379	-1.92492	0.450809	0.660711	0.999616	-5.42267	0.438932
LIMD1-AS1	-0.163323	-2.61289	0.451039	0.660841	0.999616	-5.52943	0.438752
ISM1	0.180632	4.95458	-0.450844	0.660858	0.999616	-5.45353	-0.438728
AL132655.1	0.167528	-2.16022	-0.450559	0.660922	0.999616	-5.60736	-0.438641
AC009275.1	-0.105827	-0.777096	0.450882	0.660969	0.999616	-5.5647	0.438575
DGKK	-0.489608	-1.90896	0.449738	0.660983	0.999616	-5.07693	0.438557
SLC16A5	0.105679	4.7962	-0.450529	0.661041	0.999616	-5.23635	-0.438476
Z84485.1	-0.123944	-0.283617	0.45051	0.6611	0.999616	-5.51515	0.438395
ANO9	0.300513	1.19275	-0.450739	0.661136	0.999616	-4.98681	-0.438345
SRSF8	0.0335626	4.98297	-0.441303	0.661205	0.999616	-5.75789	-0.43825
AC067838.1	0.0554812	-0.658749	-0.441261	0.661235	0.999616	-5.75561	-0.438209
TSR2	0.0398293	4.96832	-0.450341	0.661236	0.999616	-5.55749	-0.438207
FLJ42393	-0.172136	-0.0439697	0.449987	0.661264	0.999616	-5.42792	0.438168
AC110079.1	-0.112235	2.96264	0.450218	0.661355	0.999616	-5.04866	0.438043
APBB1	0.104449	2.73661	-0.450206	0.661464	0.999616	-5.38255	-0.437892
PSORS1C1	-0.548114	-3.58289	0.450053	0.661481	0.999616	-4.83055	0.437869
PTPRVP	-0.174347	-2.66924	0.450105	0.661513	0.999616	-5.72453	0.437826
UNKL	0.0731589	5.1522	-0.449835	0.661543	0.999616	-5.32058	-0.437784
AL139089.1	-0.136033	-1.7998	0.44987	0.661616	0.999616	-5.36865	0.437683
ZNF281	0.0713459	5.3395	-0.4497	0.661654	0.999616	-5.28418	-0.437631
BTBD10	0.0777966	5.44032	-0.44963	0.661708	0.999616	-5.59551	-0.437557
HEXA-AS1	0.185507	-2.495	-0.450364	0.661723	0.999616	-5.58151	-0.437536
MYL12B	-0.0506123	7.78722	0.449474	0.661858	0.999616	-5.51691	0.437349
BDNF-AS	-0.0434254	0.271804	0.440393	0.661859	0.999616	-5.75827	0.437348
PCDHGA5	0.109788	0.0564073	-0.440361	0.661881	0.999616	-5.75711	-0.437317
AKR1A1	-0.0573804	5.08914	0.449406	0.661882	0.999616	-5.43275	0.437316
GBP1P1	0.227975	-0.230856	-0.449653	0.661894	0.999616	-5.22922	-0.437299
USP32P2	-0.311217	-2.25494	0.450456	0.661945	0.999616	-5.04764	0.43723
SRRM5	0.201598	-2.58059	-0.448703	0.661948	0.999616	-5.55215	-0.437225
ZNF730	-0.127091	0.805253	0.449218	0.661997	0.999616	-5.27693	0.437157
AC008915.2	-0.0644779	-0.199906	0.449093	0.662067	0.999616	-5.74955	0.437061
RIMKLBP1	-0.12062	-1.52105	0.449019	0.66219	0.999616	-5.42592	0.436891
PSG1	0.454759	10.7147	-0.448756	0.662238	0.999616	-5.51458	-0.436825
PUM2	-0.0494581	7.76767	0.448879	0.662251	0.999616	-5.56146	0.436808
AP000442.2	0.111045	-2.37485	-0.448875	0.662258	0.999616	-5.57369	-0.436797
LINC01124	-0.170318	-1.71727	0.439778	0.6623	0.999616	-5.76052	0.43674
RTF1	0.0451535	6.47661	-0.448725	0.662419	0.999616	-5.60154	-0.436575
DRAM1	0.0709764	5.34686	-0.44862	0.66242	0.999616	-5.17062	-0.436575
ATP6V0CP4	0.123121	1.90087	-0.448426	0.662531	0.999616	-5.44099	-0.436422
PSG8-AS1	0.430732	1.09517	-0.448441	0.662702	0.999616	-5.36893	-0.436186
TAS1R3	-0.19471	-0.200402	0.447717	0.662708	0.999616	-5.27568	0.436178
B3GNT3	-0.0859292	6.57851	0.439165	0.662741	0.999616	-5.75865	0.436132
ABRACL	0.090413	2.93892	-0.447773	0.662741	0.999616	-5.34107	-0.436132
POLR2J4	-0.0327327	1.98039	0.439067	0.662811	0.999616	-5.75864	0.436035
NKPD1	0.270932	-2.62544	-0.44801	0.662812	0.999616	-5.3632	-0.436034
TCP1	-0.0346169	6.84225	0.448052	0.662828	0.999616	-5.52953	0.436013
LRRC8B	0.116408	3.29933	-0.448119	0.662852	0.999616	-4.89446	-0.435979
GPR37	0.0817172	3.77741	-0.448019	0.662963	0.999616	-5.5067	-0.435825
SATB1-AS1	0.151448	-2.49768	-0.438812	0.662995	0.999616	-5.7556	-0.435782
QPRT	-0.0746943	5.7381	0.447792	0.663019	0.999616	-5.39294	0.435749
MKI67	0.0827856	6.02835	-0.447637	0.663133	0.999616	-5.56373	-0.435591
CAT	-0.0890031	5.90699	0.447486	0.663225	0.999616	-5.34841	0.435465
TMEM120A	0.0409139	3.61574	-0.447387	0.663245	0.999616	-5.53551	-0.435437
KHDC1	0.142314	-2.36218	-0.447482	0.663253	0.999616	-5.54653	-0.435426
U82695.1	-0.201452	1.28563	0.448872	0.66328	0.999616	-5.18615	0.43539
USP25	0.0397422	6.77778	-0.447366	0.663288	0.999616	-5.26362	-0.435379
CAPNS2	0.191153	-1.942	-0.447794	0.663293	0.999616	-5.27925	-0.435371
ATP2A3	0.081851	2.7742	-0.447171	0.663416	0.999616	-5.4374	-0.435202
AGPAT3	-0.0406206	5.81643	0.447305	0.663434	0.999616	-5.70076	0.435176
TNMD	-0.187721	-0.544985	0.447105	0.663518	0.999616	-5.05322	0.435062
CXCR5	0.102328	-2.1731	-0.438005	0.663575	0.999616	-5.75712	-0.434982
IL17RA	0.100861	5.13139	-0.446975	0.663576	0.999616	-5.2183	-0.434982
AC073389.1	-0.118348	-1.8591	0.446725	0.66363	0.999616	-5.58813	0.434907
CLEC14A	0.0829565	4.31521	-0.446676	0.66368	0.999616	-5.68937	-0.434837
BCL2L11	0.138474	5.27119	-0.446737	0.663741	0.999616	-5.2397	-0.434754
AZIN1	-0.0988505	8.74809	0.446553	0.663863	0.999616	-5.53912	0.434585
CCK	-0.502093	2.62867	0.44723	0.663887	0.999616	-5.17767	0.434553
TTC28	-0.0686381	5.64878	0.43752	0.663924	0.999616	-5.75966	0.434502
NDUFA4L2	0.171621	3.88617	-0.446337	0.663957	0.999616	-5.39377	-0.434457
AC046176.1	-0.048264	0.688347	0.446481	0.664004	0.999616	-5.67973	0.434392
CDHR3	0.150713	-0.510839	-0.446759	0.664026	0.999616	-5.24086	-0.434362
AC090515.2	0.143933	0.14665	-0.446109	0.664037	0.999616	-5.56817	-0.434346
ZNF717	-0.0833296	2.69794	0.437342	0.664052	0.999616	-5.7606	0.434326
OSBPL10	-0.0555076	5.96299	0.446198	0.664104	0.999616	-5.38964	0.434254
NRXN2	-0.135982	0.9717	0.446198	0.664137	0.999616	-5.45884	0.434208
AL356481.3	-0.179835	-2.57804	0.445839	0.66414	0.999616	-5.58789	0.434205
MAPK6	0.0401149	5.64539	-0.446075	0.664201	0.999616	-5.70219	-0.434121
C3orf35	-0.132394	0.309569	0.445554	0.664205	0.999616	-5.40014	0.434115
EGFR-AS1	-0.35864	2.14189	0.446165	0.664215	0.999616	-5.41706	0.434101
AC105339.2	0.0821405	0.21104	-0.445977	0.664267	0.999616	-5.60078	-0.43403
AL161443.1	0.225804	-2.59077	-0.445876	0.664337	0.999616	-5.49503	-0.433933
USP54	0.0543694	3.28563	-0.445515	0.664361	0.999616	-5.29999	-0.4339
SSBP3-AS1	-0.315271	-2.21461	0.445649	0.664367	0.999616	-5.14303	0.433891
AC002044.3	-0.146273	-2.08797	0.446213	0.664393	0.999616	-5.71614	0.433856
ADARB1	0.0952205	4.62496	-0.445594	0.664394	0.999616	-5.32258	-0.433855
PGM2L1	0.132897	2.18169	-0.445555	0.664428	0.999616	-5.37827	-0.433807
CD14	0.126829	6.33946	-0.445628	0.664496	0.999616	-5.20267	-0.433714
TBX6	0.0957026	-1.55359	-0.4456	0.664501	0.999616	-5.70247	-0.433707
FKBP14	-0.0732065	4.18065	0.445339	0.664641	0.999616	-5.43982	0.433515
AC132938.3	-0.121203	-2.41964	0.44541	0.664729	0.999616	-5.47207	0.433394
CLCN3P1	0.165424	-1.91568	-0.44498	0.664783	0.999616	-5.52585	-0.433319
CTSK	-0.170735	3.57996	0.444977	0.664862	0.999616	-5.54548	0.433211
PMM1	0.0547046	2.94338	-0.445201	0.664863	0.999616	-5.37362	-0.433209
RPS2P46	-0.114084	4.04723	0.44502	0.664958	0.999616	-5.08092	0.433078
NAP1L3	-0.188715	-0.451699	0.436051	0.664981	0.999616	-5.76253	0.433047
LMNB1	-0.0784462	4.59805	0.444839	0.665041	0.999616	-5.49768	0.432963
AL354740.1	0.0940435	-0.708045	-0.444615	0.665053	0.999616	-5.5003	-0.432947
GTF2IP20	-0.0671527	2.89954	0.44492	0.665103	0.999616	-5.34833	0.432879
CSNK2A3	0.0253925	2.81901	-0.444395	0.665123	0.999616	-5.63898	-0.432851
CKAP4	0.0860523	6.70884	-0.444697	0.665242	0.999616	-5.27326	-0.432687
LZTFL1	-0.0903712	2.57839	0.444295	0.665376	0.999616	-5.31206	0.432503
CDIP1	-0.0945	0.0936243	0.444085	0.665446	0.999616	-5.70969	0.432407
PDXK	0.0517208	7.4113	-0.444254	0.665455	0.999616	-5.19057	-0.432394
TRPV1	0.0670403	2.37518	-0.444265	0.665501	0.999616	-5.396	-0.432331
CDC42BPG	0.0579896	6.28214	-0.444099	0.665579	0.999616	-5.47328	-0.432223
PTPN3	-0.134512	6.30008	0.444113	0.665612	0.999616	-4.93322	0.432179
ITGA1	-0.152244	7.04675	0.44393	0.665655	0.999616	-5.40996	0.432119
PSME1	0.209314	0.194648	-0.435	0.665738	0.999616	-5.74924	-0.432004
AL031274.1	0.0791925	-1.74867	-0.434874	0.665829	0.999616	-5.7579	-0.43188
HECW2	-0.100808	5.50611	0.443799	0.665847	0.999616	-5.43807	0.431855
MIR520H	-0.103953	-1.07967	0.434849	0.665847	0.999616	-5.7618	0.431855
PDCD7	-0.0220728	4.73217	0.434649	0.665991	0.999616	-5.76075	0.431657
WNT2	-0.200114	4.64841	0.444243	0.666014	0.999616	-5.16525	0.431625
CYP51A1P2	0.084325	-2.42143	-0.434612	0.666017	0.999616	-5.75822	-0.43162
TMEM56	-0.130925	2.66168	0.443463	0.666201	0.999616	-5.39106	0.431368
FAM184A	0.129429	5.6638	-0.443251	0.666201	0.999616	-5.07071	-0.431367
TMSB4XP6	-0.128086	2.77585	0.443287	0.666256	0.999616	-5.36745	0.431292
C1orf174	-0.0497773	4.26165	0.443047	0.666301	0.999616	-5.30945	0.431231
MTCYBP23	0.186692	-2.73081	-0.442638	0.666333	0.999616	-5.67293	-0.431187
CSE1L	-0.0526837	6.69002	0.442957	0.666371	0.999616	-5.50354	0.431134
ERICH5	-0.352603	1.25295	0.442458	0.666512	0.999616	-5.08762	0.43094
ZNF189	0.0660207	3.78628	-0.442687	0.666522	0.999616	-5.28468	-0.430926
ING2	-0.0669257	2.96091	0.442812	0.666523	0.999616	-5.44377	0.430925
MLLT10	0.0528148	5.69771	-0.442773	0.666528	0.999616	-5.45543	-0.430918
AC069281.2	0.163092	1.69229	-0.44287	0.666531	0.999616	-5.07849	-0.430914
SPCS2P4	-0.0716233	2.29682	0.433759	0.666632	0.999616	-5.76165	0.430775
SMAD2	0.044932	7.05104	-0.442432	0.666778	0.999616	-5.53907	-0.430575
LINC01687	-0.296794	-0.135531	0.442479	0.666822	0.999616	-5.59894	0.430514
AC027117.2	0.214062	-0.619627	-0.443933	0.666834	0.999616	-5.47828	-0.430497
GPR52	0.119678	-0.559076	-0.4419	0.666894	0.999616	-5.52147	-0.430414
USP49	0.0631892	2.94102	-0.442086	0.66691	0.999616	-5.20925	-0.430393
CCDC62	-0.10069	-0.107331	0.442716	0.66691	0.999616	-5.59433	0.430393
AC125437.1	0.0778815	-2.07074	-0.433219	0.667021	0.999616	-5.75958	-0.43024
RGMA	-0.111376	2.02812	0.442055	0.667052	0.999616	-5.35679	0.430198
SPAM1	0.187221	-2.39418	-0.443261	0.6671	0.999616	-5.41578	-0.430131
AGPAT4	0.0995824	3.29571	-0.441809	0.667105	0.999616	-5.43371	-0.430125
GNAI2	0.0532063	7.79369	-0.441937	0.667119	0.999616	-5.38462	-0.430106
TCTN2	0.0909395	2.3328	-0.441581	0.667158	0.999616	-5.2295	-0.430052
RABGAP1L-IT1	0.169195	-2.71029	-0.441859	0.667185	0.999616	-5.62451	-0.430015
ABCG2	-0.182819	5.87447	0.441892	0.667192	0.999616	-5.30563	0.430005
CEP104	0.0472618	5.26167	-0.441703	0.667265	0.999616	-4.99102	-0.429905
NDUFB4P11	0.298114	-2.35285	-0.441504	0.667288	0.999616	-5.54087	-0.429873
QSOX2	0.0580057	3.65443	-0.441645	0.667295	0.999616	-5.09494	-0.429863
LDB2	0.107006	5.00594	-0.441458	0.667377	0.999616	-5.60303	-0.429751
AP4B1	-0.0820045	2.53419	0.441909	0.66745	0.999616	-5.37074	0.429651
IDO1	0.138354	5.38421	-0.441469	0.667482	0.999616	-5.40007	-0.429607
CAMK2A	0.137008	-0.492834	-0.441329	0.667591	0.999616	-5.4572	-0.429456
AC017083.1	0.138525	-2.31373	-0.441267	0.66761	0.999616	-5.60785	-0.42943
ETF1	-0.0514958	7.41307	0.441112	0.667627	0.999616	-5.50352	0.429407
AL392046.2	0.100757	-1.73885	-0.432266	0.667709	0.999616	-5.75985	-0.429295
FPGS	0.0589934	3.42437	-0.44138	0.667741	0.999616	-5.55486	-0.42925
P2RY13	0.172221	1.90849	-0.440839	0.667771	0.999616	-5.14816	-0.429209
LINC00939	-0.419788	2.36873	0.441123	0.667775	0.999616	-5.09961	0.429203
PGAM1P11	0.123583	-2.0857	-0.441232	0.667781	0.999616	-5.59094	-0.429196
LHX6	0.171296	2.23415	-0.440739	0.667883	0.999616	-5.02322	-0.429056
ATP2C2-AS1	0.194863	1.23065	-0.440713	0.667887	0.999616	-4.94747	-0.42905
SLC36A4	-0.0738299	3.36942	0.440912	0.66793	0.999616	-5.22761	0.428991
BMS1P1	0.117591	1.0366	-0.440349	0.668072	0.999616	-5.29029	-0.428796
AVIL	0.174656	2.48349	-0.440228	0.668088	0.999616	-5.26726	-0.428774
NME2P1	0.152189	-2.11252	-0.440642	0.668153	0.999616	-5.54324	-0.428684
CKAP2L	0.086871	2.41268	-0.439975	0.66828	0.999616	-5.40143	-0.42851
PSMB10	-0.0754325	2.73049	0.440282	0.668286	0.999616	-5.35456	0.428502
DNMT1	0.082358	7.66496	-0.440171	0.66831	0.999616	-5.60531	-0.428468
SNAPC1	-0.0995469	1.58272	0.440229	0.668342	0.999616	-5.1649	0.428425
MED28	0.0337855	6.28195	-0.440064	0.668396	0.999616	-5.23466	-0.428351
AC097515.1	0.238387	-2.35536	-0.439632	0.668561	0.999616	-5.56952	-0.428124
MCAM	-0.155355	7.24709	0.439725	0.668645	0.999616	-5.33634	0.428008
DGUOK-AS1	-0.159766	-2.19695	0.440741	0.668651	0.999616	-5.34636	0.428001
C1orf122	-0.0565782	3.96168	0.430856	0.668725	0.999616	-5.7623	0.427898
SHROOM3	0.127885	5.29845	-0.439549	0.668828	0.999616	-5.17459	-0.427757
ANO7	0.15698	-0.715685	-0.439233	0.66884	0.999616	-5.29262	-0.42774
ZNF43	-0.0490474	2.98406	0.43065	0.668874	0.999616	-5.76245	0.427694
RNU6-316P	0.367201	-2.36182	-0.439809	0.66892	0.999616	-5.04057	-0.427631
NCAPD3	-0.0403148	4.81907	0.439285	0.668972	0.999616	-5.49376	0.42756
PCNX2	0.124464	1.80469	-0.439081	0.66901	0.999616	-5.37702	-0.427506
GPR85	-0.14964	1.23959	0.439326	0.669076	0.999616	-5.29523	0.427417
TYMS	0.1058	4.54364	-0.438936	0.669104	0.999616	-5.4342	-0.427378
MRPS18A	0.0362485	3.90452	-0.439079	0.669106	0.999616	-5.57794	-0.427376
BAK1P1	-0.0602736	-1.24261	0.430293	0.669132	0.999616	-5.76169	0.42734
MAD2L2	-0.0930822	2.89886	0.439257	0.669145	0.999616	-5.32822	0.427321
NOP14-AS1	0.0611176	3.13811	-0.438859	0.669149	0.999616	-5.19326	-0.427316
FAM84A	-0.106967	5.42648	0.43889	0.669273	0.999616	-5.55659	0.427145
MMP19	-0.106401	4.38819	0.438602	0.669386	0.999616	-5.32871	0.42699
AP000437.1	-0.1429	-0.584037	0.439376	0.669394	0.999616	-5.32287	0.42698
C14orf119	0.0476812	4.57629	-0.438638	0.669434	0.999616	-5.31357	-0.426925
RPL37P23	-0.198173	-2.39526	0.439281	0.669445	0.999616	-5.42353	0.42691
RUNX1T1	0.111984	3.49932	-0.438531	0.669451	0.999616	-5.55407	-0.426902
ALG11	0.0431093	4.26477	-0.438312	0.669499	0.999616	-5.52732	-0.426836
FAM20A	0.161501	3.37882	-0.438984	0.669588	0.999616	-5.16983	-0.426713
SOCS6	0.0692788	5.99975	-0.438359	0.669591	0.999616	-5.53966	-0.426709
RBM15	0.0426061	5.05063	-0.438334	0.669631	0.999616	-5.21032	-0.426655
AC098864.1	-0.0783397	2.69782	0.429592	0.669637	0.999616	-5.7629	0.426646
ACAT1	-0.0892597	3.6427	0.438183	0.669671	0.999616	-5.2454	0.426599
SYMPK	0.0884712	7.38967	-0.438328	0.669675	0.999616	-5.40987	-0.426595
FOXM1	0.0988261	3.34489	-0.437888	0.669761	0.999616	-5.41712	-0.426476
SNAI3	0.165272	-1.71384	-0.437957	0.669856	0.999616	-5.43729	-0.426346
TSPAN2	0.121912	0.507137	-0.437618	0.670048	0.999616	-5.37128	-0.426082
PPIAP41	0.106171	-0.222832	-0.437729	0.670082	0.999616	-5.68102	-0.426036
AL451164.1	-0.239903	1.2865	0.438222	0.670094	0.999616	-5.14759	0.426019
AL118558.3	0.0725378	0.285006	-0.437471	0.670124	0.999616	-5.61683	-0.425978
PCSK6	-0.116221	5.6307	0.437603	0.670131	0.999616	-5.57508	0.425968
SEZ6	-0.227605	-2.07174	0.437798	0.670159	0.999616	-5.3315	0.42593
MZT2A	0.112302	1.91772	-0.437292	0.670208	0.999616	-5.23371	-0.425863
RAB11A	-0.0310263	6.92516	0.43744	0.670302	0.999616	-5.44935	0.425734
TMEM8A	0.0971105	7.17277	-0.437389	0.67035	0.999616	-5.30451	-0.425667
SNHG22	-0.184681	1.59181	0.437201	0.670355	0.999616	-5.24053	0.42566
RPL3P4	-0.0739957	5.15658	0.437195	0.670432	0.999616	-5.2233	0.425555
SH2D3A	0.0493869	4.29926	-0.43726	0.670449	0.999616	-5.6975	-0.425531
LRRC37A3	0.0650299	1.87403	-0.437088	0.670536	0.999616	-5.54581	-0.425413
AGFG1	0.0543892	7.4239	-0.437005	0.670545	0.999616	-5.463	-0.4254
AKAP13	-0.0429003	8.55465	0.437021	0.670575	0.999616	-5.49805	0.425359
HSD11B1L	0.0803479	0.501927	-0.437003	0.670638	0.999616	-5.42601	-0.425273
MYADM	-0.104499	6.67323	0.436733	0.670737	0.999616	-5.28695	0.425136
AC068491.4	-0.129217	0.4892	0.436312	0.670797	0.999616	-5.62836	0.425055
AC092718.7	0.101956	-0.784518	-0.436951	0.670823	0.999616	-5.45099	-0.425019
AC099508.1	-0.232121	-2.83566	0.436972	0.670862	0.999616	-5.55843	0.424966
ADIPOR2	0.12912	0.401939	-0.427743	0.670973	0.999616	-5.75684	-0.424814
IMP3	-0.0521171	4.01957	0.436502	0.670975	0.999616	-5.53372	0.42481
MSX1	-0.136776	1.6421	0.436468	0.670978	0.999616	-5.36915	0.424807
CD48	0.161115	1.49144	-0.435893	0.671009	0.999616	-5.41151	-0.424763
AC009061.1	0.359486	-1.46935	-0.437759	0.671056	0.999616	-5.27513	-0.424699
GJB7	-0.0874224	2.69868	0.436533	0.671121	0.999616	-5.13721	0.42461
ASF1B	0.0822553	2.64823	-0.436142	0.671144	0.999616	-5.63429	-0.424578
AP003419.3	-0.165848	-1.93048	0.435892	0.671161	0.999616	-5.41827	0.424555
AL121944.1	-0.131087	-1.71746	0.435478	0.671304	0.999616	-5.5979	0.424358
PARP3	0.0795542	1.96485	-0.435947	0.671308	0.999616	-5.56644	-0.424354
BTD	0.0644888	4.47395	-0.435714	0.671402	0.999616	-5.20803	-0.424225
AC009113.1	-0.0908424	1.59669	0.435473	0.671515	0.999616	-5.29656	0.42407
MFSD1	0.04491	5.58168	-0.43564	0.671526	0.999616	-5.31337	-0.424054
LGALS13	-0.209103	3.86088	0.435585	0.671653	0.999616	-5.41655	0.42388
LIPC	-0.137258	-1.74421	0.435086	0.671681	0.999616	-5.43249	0.423841
SUMO2P3	0.127126	-2.46136	-0.43604	0.671763	0.999616	-5.55611	-0.423729
MYO1A	0.276686	-1.03359	-0.435851	0.671769	0.999616	-5.24589	-0.423722
MRPL18	-0.0472359	4.33015	0.435124	0.671812	0.999616	-5.29687	0.423663
AC099336.1	-0.130348	-0.65225	0.435225	0.671966	0.999616	-5.32836	0.423452
RPS10	-0.0462451	0.451676	0.426345	0.671983	0.999616	-5.76384	0.423428
XAGE3	-0.0899556	5.83909	0.434851	0.672105	0.999616	-5.37508	0.42326
WASHC5	0.033968	5.86432	-0.434681	0.672209	0.999616	-5.27704	-0.423118
PDXP	-0.165024	-2.21623	0.434352	0.672307	0.999616	-5.51819	0.422983
MEPE	-0.156133	-2.12695	0.433779	0.672381	0.999616	-5.23892	0.422882
ADGRB2	0.0795762	2.76652	-0.43389	0.672429	0.999616	-5.74542	-0.422817
CENPN	0.0708895	2.95941	-0.434176	0.672479	0.999616	-5.39321	-0.422749
RNF152	-0.102022	5.19668	0.434255	0.672518	0.999616	-5.57348	0.422695
AC146507.2	-0.107219	-1.64228	0.425498	0.672596	0.999616	-5.76598	0.422588
SPG21	-0.054806	6.29352	0.434109	0.67261	0.999616	-5.53556	0.422569
RHOQP3	0.110359	-1.79269	-0.434256	0.672655	0.999616	-5.59987	-0.422507
NOMO2	0.0817762	5.67631	-0.43398	0.672712	0.999616	-5.42496	-0.422428
HEXDC	0.0695967	3.41469	-0.434076	0.672717	0.999616	-5.26926	-0.422422
KIAA0040	0.0542437	7.87004	-0.433815	0.672728	0.999616	-5.1313	-0.422406
CDH23	-0.143782	1.08709	0.433696	0.672859	0.999616	-5.51308	0.422228
RPS15AP30	-0.124443	-1.23982	0.433785	0.672932	0.999616	-5.7094	0.422127
STXBP4	-0.0761497	3.15467	0.433472	0.672998	0.999616	-5.60774	0.422037
DRAIC	-0.165835	-1.65949	0.432833	0.673128	0.999616	-5.32891	0.421859
PPCDC	0.035056	2.27888	-0.433123	0.673133	0.999616	-5.61347	-0.421852
AGAP3	0.03565	5.16195	-0.433274	0.673242	0.999616	-5.71076	-0.421702
LNX2	-0.095806	4.35059	0.43309	0.673332	0.999616	-5.42642	0.421579
GALNT4	-0.104413	-1.13846	0.433863	0.673366	0.999616	-5.32848	0.421533
PPATP1	-0.139177	-1.06832	0.43316	0.673381	0.999616	-5.31855	0.421512
AC068888.2	0.121285	-0.525816	-0.43272	0.673409	0.999616	-5.38624	-0.421473
SLC25A1	-0.0914681	5.21709	0.432955	0.673432	0.999616	-5.25022	0.421442
C19orf70	0.0609881	3.00509	-0.433036	0.673472	0.999616	-5.62972	-0.421387
PCYT1A	0.0431311	5.40973	-0.432851	0.673479	0.999616	-5.53278	-0.421379
PPIAP2	0.155505	-0.633804	-0.432767	0.673512	0.999616	-5.35956	-0.421333
ATP5PB	-0.0350089	6.26466	0.432837	0.673521	0.999616	-5.61435	0.42132
PHLDB3	-0.118044	2.97849	0.432696	0.673526	0.999616	-4.96139	0.421314
S1PR5	-0.11372	-0.428039	0.432668	0.673582	0.999616	-5.49413	0.421237
AC007952.2	0.224461	-2.26224	-0.433684	0.673689	0.999616	-5.12774	-0.42109
CMPK2	0.0810223	2.88117	-0.43267	0.673732	0.999616	-5.54178	-0.421031
PIGH	0.0762415	3.73014	-0.432187	0.673771	0.999616	-5.74976	-0.420979
SLC15A1	0.302113	1.62077	-0.432664	0.673792	0.999616	-5.40601	-0.420949
XRCC3	-0.0705086	2.86309	0.432635	0.673829	0.999616	-5.51327	0.420899
TICRR	0.101204	2.7607	-0.432458	0.673895	0.999616	-5.3376	-0.420809
SNX33	0.0672709	5.08547	-0.432186	0.673968	0.999616	-5.42913	-0.420709
PATL2	0.10832	-1.2254	-0.4236	0.673969	0.999616	-5.76302	-0.420708
RIMS2	-0.289397	-2.25265	0.431405	0.67405	0.999616	-5.38533	0.420596
AC010343.1	-0.0847935	2.99517	0.431954	0.674051	0.999616	-5.38932	0.420595
STAG1	-0.0292109	6.63225	0.432062	0.674063	0.999616	-5.59076	0.420579
PIGO	0.0697362	5.50729	-0.432045	0.674077	0.999616	-5.65883	-0.420559
MIR3936	-0.146038	-0.812746	0.43206	0.674117	0.999616	-5.30393	0.420504
MED4-AS1	-0.529837	-2.56221	0.431793	0.674118	0.999616	-5.1029	0.420503
AC002558.1	0.0953773	-1.09657	-0.423376	0.674131	0.999616	-5.76289	-0.420485
AC091544.4	0.299289	-2.78878	-0.433154	0.674137	0.999616	-5.42937	-0.420477
GRWD1	-0.0457866	4.76744	0.431858	0.67417	0.999616	-5.48422	0.420432
NUDT14	-0.0756901	2.31392	0.431742	0.674182	0.999616	-5.60084	0.420416
EDA2R	-0.108747	2.11912	0.432199	0.674199	0.999616	-5.23604	0.420392
CCDC36	-0.141659	-0.267738	0.431863	0.67423	0.999616	-5.58645	0.420349
AC134407.3	-0.0980265	-0.69521	0.431464	0.674248	0.999616	-5.44828	0.420324
PXMP4	0.0338998	3.34885	-0.431624	0.674344	0.999616	-5.72798	-0.420194
FOXJ3	0.0855899	6.86674	-0.431523	0.674376	0.999616	-5.49171	-0.420149
PLAA	-0.0374363	5.31301	0.431575	0.674405	0.999616	-5.33201	0.420111
ENTPD3-AS1	-0.0768153	-0.321447	0.431549	0.674439	0.999616	-5.62364	0.420064
AC005899.7	0.149556	-1.64483	-0.431708	0.674488	0.999616	-5.68943	-0.419996
PITPNM3	-0.106251	-0.225142	0.430926	0.674635	0.999616	-5.44057	0.419795
CHAT	0.200208	-0.236294	-0.431954	0.674763	0.999616	-5.15537	-0.41962
APBA1	-0.0769025	1.90837	0.430914	0.674837	0.999616	-5.36946	0.419519
ADAM28	-0.191094	2.1692	0.431286	0.674845	0.999616	-5.49655	0.419508
TMEM160	-0.0834679	1.35105	0.430617	0.674932	0.999616	-5.6407	0.419388
KIAA1549	0.141777	5.92091	-0.430586	0.675064	0.999616	-5.43699	-0.419208
DEPTOR	0.176891	2.52282	-0.430163	0.675104	0.999616	-5.46397	-0.419153
SLC18B1	-0.0598044	4.73946	0.430378	0.675278	0.999616	-5.3594	0.418916
PGR	-0.165256	2.54054	0.430054	0.675282	0.999616	-5.65175	0.41891
IRF2	0.0341376	4.9297	-0.430301	0.675287	0.999616	-5.41433	-0.418903
NSUN2	-0.0431227	5.57792	0.43027	0.675308	0.999616	-5.03133	0.418874
AKAP10	0.0277486	5.08238	-0.430235	0.675342	0.999616	-5.35511	-0.418827
AC004585.1	0.319627	2.23689	-0.430393	0.67545	0.999616	-5.28214	-0.418679
CCDC188	0.135328	-1.45984	-0.429952	0.675477	0.999616	-5.6822	-0.418642
DNAH1	-0.106383	4.45767	0.429746	0.675549	0.999616	-5.40671	0.418545
AC093155.1	-0.0658737	-1.39194	0.430029	0.67556	0.999616	-5.71778	0.418529
GET4	-0.0692262	2.81236	0.430004	0.675631	0.999616	-5.40012	0.418433
MORC2	0.0317838	5.78458	-0.42974	0.6757	0.999616	-5.61505	-0.418338
LINC02443	0.106873	-2.13729	-0.429476	0.675787	0.999616	-5.69241	-0.418219
CAMSAP3	0.120724	4.11782	-0.429554	0.675794	0.999616	-5.55126	-0.41821
AC008555.8	-0.0932119	-0.215203	0.420997	0.675854	0.999616	-5.76715	0.418127
SULF1	0.110191	3.67127	-0.420973	0.675871	0.999616	-5.76478	-0.418103
AC104109.4	-0.128348	-1.12509	0.429463	0.675874	0.999616	-5.57588	0.4181
ATP5MF	-0.060691	4.49139	0.429186	0.675976	0.999616	-5.38913	0.417961
GSTK1	-0.0502194	6.06662	0.429255	0.676035	0.999616	-5.26142	0.417879
AC104451.1	0.157367	-2.50096	-0.429237	0.676038	0.999616	-5.57005	-0.417876
AC010491.1	0.150508	0.180138	-0.429202	0.676064	0.999616	-5.48095	-0.41784
AL445686.1	0.374344	-2.03676	-0.429134	0.676078	0.999616	-5.27428	-0.41782
AC087392.3	0.116101	-1.59678	-0.428869	0.676178	0.999616	-5.46253	-0.417684
PABPC4L	-0.132039	2.57667	0.428875	0.67632	0.999616	-5.4633	0.417489
AC093157.1	-0.0656443	0.979977	0.428872	0.676406	0.999616	-5.66635	0.417373
DGUOK	-0.043537	4.06669	0.428715	0.676428	0.999616	-5.53085	0.417342
UQCRHL	0.0513131	1.31563	-0.428543	0.676444	0.999616	-5.48824	-0.417321
GPATCH11	-0.044362	3.51332	0.428678	0.676468	0.999616	-5.44014	0.417288
KCNN4	0.0887267	6.27998	-0.428399	0.676561	0.999616	-5.29727	-0.417161
EEF1B2	-0.113715	0.386925	0.428226	0.676582	0.999616	-5.66587	0.417132
SSSCA1	0.0531345	2.89595	-0.428454	0.676583	0.999616	-5.48763	-0.417131
MICAL1	0.0879829	5.45474	-0.42839	0.676626	0.999616	-5.52519	-0.417072
CNPY2	0.036448	2.96716	-0.41989	0.676656	0.999616	-5.76515	-0.41703
ARID1B	0.0506835	7.1248	-0.428375	0.676668	0.999616	-5.36232	-0.417015
LARP1P1	0.244983	-2.3249	-0.428509	0.676709	0.999616	-5.30951	-0.416959
ETV6	-0.0490366	5.26639	0.428341	0.676733	0.999616	-5.56294	0.416926
SCG2	-0.274758	-1.08358	0.429626	0.676753	0.999616	-5.32499	0.416897
LTO1	-0.0517347	3.48909	0.427993	0.676778	0.999616	-5.19968	0.416863
RPL22P1	-0.0555023	1.77378	0.42814	0.676818	0.999616	-5.43758	0.416809
RBM5	0.0320416	6.72296	-0.427944	0.676946	0.999616	-5.67807	-0.416635
AC009558.2	-0.157965	-1.20719	0.427953	0.676973	0.999616	-5.67574	0.416597
AP000446.1	0.0989414	-0.841069	-0.419351	0.677047	0.999616	-5.7638	-0.416496
SLC22A5	-0.0971893	5.89929	0.427819	0.677047	0.999616	-5.36254	0.416496
CCDC60	0.265528	-2.64202	-0.428076	0.677103	0.999616	-5.17478	-0.41642
WIPI1	0.0667922	6.06	-0.42773	0.677114	0.999616	-5.19058	-0.416405
ARRDC1-AS1	0.0969864	3.15836	-0.427548	0.677144	0.999616	-5.38607	-0.416364
PLA2G15	0.0712533	4.81679	-0.427676	0.677171	0.999616	-5.42103	-0.416327
TRMT112	0.0754614	5.10342	-0.427596	0.6772	0.999616	-5.18422	-0.416287
TRIOBP	-0.0466521	6.67759	0.427542	0.67724	0.999616	-5.22324	0.416233
MBOAT1	-0.0868881	2.15159	0.427255	0.677264	0.999616	-5.17257	0.416199
FGF12	-0.307182	1.41796	0.428909	0.67727	0.999616	-5.10107	0.416191
VDAC1P1	-0.037527	1.31425	0.419034	0.677277	0.999616	-5.7666	0.416182
TRIM71	0.188141	2.2193	-0.428151	0.677376	0.999616	-5.5533	-0.416046
RNF149	0.0363837	5.89175	-0.427298	0.677396	0.999616	-5.58217	-0.416019
AC097103.2	-0.0761062	1.42444	0.426885	0.677398	0.999616	-5.32082	0.416017
NALCN	-0.114581	2.25484	0.427414	0.677402	0.999616	-5.41435	0.416011
SOX4	-0.0884447	4.93322	0.418788	0.677455	0.999616	-5.76737	0.415938
KIF12	-0.400735	-0.0955773	0.427282	0.677469	0.999616	-5.17706	0.415919
RPL23AP34	0.12164	-1.58137	-0.426913	0.677497	0.999616	-5.759	-0.415882
KPNB1	0.0273503	7.72613	-0.427093	0.677498	0.999616	-5.42096	-0.415879
TFEB	-0.0762704	5.29557	0.427098	0.677533	0.999616	-5.61268	0.415832
CU633904.1	-0.164681	-0.489625	0.42733	0.677574	0.999616	-4.89137	0.415776
CRIP1	0.209397	0.888461	-0.426617	0.677589	0.999616	-5.2464	-0.415755
IRX3	-0.154276	0.0729155	0.42709	0.677613	0.999616	-5.27378	0.415723
AC125232.2	-0.0672798	-0.75524	0.418558	0.677623	0.999616	-5.7669	0.415709
RPTOR	-0.0345162	5.59449	0.426908	0.677663	0.999616	-5.41876	0.415655
AL117190.3	-0.182761	-2.72537	0.418256	0.677842	0.999616	-5.76961	0.41541
LRP5	-0.097355	7.11932	0.426655	0.67787	0.999616	-5.54601	0.415372
BTBD3	-0.0446707	6.6554	0.426634	0.677905	0.999616	-5.63641	0.415323
AC012467.2	-0.0580523	0.982258	0.426619	0.678029	0.999616	-5.56393	0.415155
MGAT5B	0.190094	0.455346	-0.425841	0.678059	0.999616	-5.36333	-0.415114
ITPR1	-0.0794972	5.41779	0.426349	0.67808	0.999616	-5.63053	0.415085
NPC1	0.0362236	7.00524	-0.42603	0.678262	0.999616	-5.73822	-0.414836
AC008676.1	-0.324899	-2.81869	0.425758	0.678312	0.999616	-5.19133	0.414768
LHFPL6	0.112734	5.95184	-0.426042	0.678342	0.999616	-5.41902	-0.414727
OAZ1	-0.0416899	8.00464	0.425903	0.678422	0.999616	-5.74758	0.414617
NUDT5	0.0328316	4.28297	-0.425679	0.678537	0.999616	-5.36175	-0.41446
H2AFJ	0.0607818	4.54744	-0.425612	0.678588	0.999616	-5.10768	-0.414391
TRPM4	-0.0880436	3.62158	0.425499	0.678746	0.999616	-5.43267	0.414175
MYOCD	0.123126	3.00403	-0.42548	0.678805	0.999616	-5.44251	-0.414094
CHD5	-0.26682	-2.76494	0.424696	0.678806	0.999616	-5.40162	0.414093
TRIM64B	-0.384726	-1.99507	0.428413	0.678809	0.999616	-5.54811	0.414088
AP005131.7	-0.175196	-2.94505	0.416792	0.678904	0.999616	-5.7692	0.413959
NEK7	0.106379	7.46304	-0.425171	0.678915	0.999616	-5.70348	-0.413944
RAB6C-AS1	-0.163148	-1.4115	0.424755	0.678953	0.999616	-5.68474	0.413892
POGLUT1	0.0384997	4.10646	-0.425207	0.678966	0.999616	-5.41998	-0.413874
RHBDL1	0.160322	-0.614074	-0.425092	0.678975	0.999616	-5.17864	-0.413862
DGCR5	0.33904	-1.21698	-0.424739	0.679006	0.999616	-5.33179	-0.413819
STON1	-0.0767441	4.9649	0.424963	0.679032	0.999616	-5.3248	0.413785
BX322650.1	0.0884404	0.38119	-0.424998	0.679039	0.999616	-5.67697	-0.413775
AC004233.1	0.248806	-2.10811	-0.425412	0.679098	0.999616	-5.34474	-0.413694
PARP6	-0.0620784	4.46622	0.424731	0.679138	0.999616	-5.1569	0.41364
AP000974.1	0.114113	-1.1676	-0.424934	0.679152	0.999616	-5.63684	-0.413621
SLC16A12	0.0772039	5.20065	-0.42478	0.679173	0.999616	-5.74007	-0.413592
AC022211.2	0.0835852	-0.818194	-0.424483	0.679229	0.999616	-5.5222	-0.413515
FCF1	-0.038977	4.50709	0.424678	0.679252	0.999616	-5.24721	0.413484
TBP	0.0386303	4.01951	-0.424508	0.6793	0.999616	-5.51517	-0.413418
ACOXL-AS1	0.143371	-2.11477	-0.424535	0.679306	0.999616	-5.63371	-0.41341
ADPRHL2	-0.0473754	4.15443	0.424627	0.679321	0.999616	-5.45972	0.41339
TMEM159	-0.0786284	1.24756	0.424493	0.679334	0.999616	-5.23261	0.413372
DGCR6L	-0.0679919	3.00806	0.424511	0.679395	0.999616	-5.56706	0.413288
AC115223.1	-0.0838696	0.79368	0.424407	0.679488	0.999616	-5.42905	0.413162
HIST1H4A	-0.102915	2.44073	0.424074	0.679532	0.999616	-5.54082	0.413102
AC010615.2	0.119762	1.12517	-0.423936	0.679557	0.999616	-5.17064	-0.413067
OXTR	-0.21716	0.320554	0.424316	0.679605	0.999616	-5.70862	0.413003
PLSCR4	-0.0852876	4.78806	0.4241	0.679609	0.999616	-5.63159	0.412997
UBQLN3	0.147688	-2.55851	-0.423994	0.679633	0.999616	-5.75794	-0.412964
GCNA	0.0944541	0.113384	-0.424095	0.679719	0.999616	-5.43746	-0.412846
UBASH3A	0.290029	-2.34154	-0.423759	0.679752	0.999616	-5.51302	-0.412802
DSG2	-0.0709466	7.69179	0.423895	0.679832	0.999616	-5.54712	0.412692
CNBP	-0.0364146	7.25047	0.423747	0.679959	0.999616	-5.43943	0.412519
WTIP	-0.0398761	3.66275	0.415287	0.679997	0.999616	-5.76837	0.412467
ZKSCAN2	0.0381936	4.18704	-0.423609	0.680003	0.999616	-5.4927	-0.412459
AL021807.1	0.205055	-1.28778	-0.423614	0.680036	0.999616	-5.03173	-0.412414
TMEM255B	-0.127258	0.269043	0.423432	0.680045	0.999616	-5.39316	0.412402
NRBP2	0.0777474	2.49934	-0.423684	0.680072	0.999616	-5.61089	-0.412365
BRK1	-0.0596287	5.2973	0.423467	0.680108	0.999616	-5.05124	0.412315
HOXB8	0.203431	-2.37282	-0.423685	0.680184	0.999616	-5.43708	-0.412212
ARPP19	-0.0333552	7.22114	0.423316	0.680223	0.999616	-5.48284	0.412159
RAB29	-0.0872944	3.19475	0.423312	0.680225	0.999616	-5.39585	0.412157
MATN3	0.156318	1.93625	-0.42329	0.680258	0.999616	-5.48911	-0.412111
CUL2	0.0495008	5.58226	-0.423261	0.680294	0.999616	-5.60094	-0.412062
S100P	0.100187	8.39309	-0.414818	0.680338	0.999616	-5.76916	-0.412003
TMEM30B	0.082272	5.55624	-0.422948	0.680495	0.999616	-5.60653	-0.411788
RPL5	-0.06699	8.12246	0.422999	0.680517	0.999616	-5.27696	0.411758
AC073107.1	0.0561726	-0.869671	-0.41455	0.680532	0.999616	-5.76705	-0.411737
AC020765.2	0.0903882	-2.30536	-0.422821	0.680544	0.999616	-5.66229	-0.411721
RPS6	-0.0824739	8.39462	0.422958	0.680546	0.999616	-5.24886	0.411718
DUX4L27	-0.16165	-2.25153	0.423176	0.680567	0.999616	-5.34102	0.411689
OGFRL1	-0.0695605	6.12231	0.422739	0.680628	0.999616	-5.09921	0.411606
SAP30L	0.0575269	5.17015	-0.422691	0.680651	0.999616	-5.06536	-0.411574
SNX19	0.0483255	6.88196	-0.422719	0.680679	0.999616	-5.23507	-0.411537
NCK1	-0.0274198	4.54443	0.422686	0.68072	0.999616	-5.72514	0.411481
TMPRSS3	0.413231	0.540323	-0.424131	0.68077	0.999616	-5.16114	-0.411412
PDRG1	-0.0478851	3.26661	0.422296	0.680814	0.999616	-5.3503	0.411352
PHLPP1	0.0720597	6.32561	-0.422428	0.680849	0.999616	-5.34769	-0.411305
RACK1	-0.0682861	8.38316	0.422378	0.680913	0.999616	-5.30687	0.411218
PROSER2	-0.0742141	3.62595	0.422387	0.680916	0.999616	-5.67028	0.411214
FRK	-0.0900716	3.0155	0.422338	0.681016	0.999616	-5.08921	0.411077
ZNRF1	0.0680262	4.47285	-0.422179	0.681028	0.999616	-5.09915	-0.41106
CCDC85A	-0.0829784	2.67697	0.413839	0.681049	0.999616	-5.76987	0.411032
HOXA11-AS	0.183231	-1.35045	-0.421702	0.681092	0.999616	-5.25375	-0.410973
ALDH3A2	-0.0781679	3.72532	0.42198	0.681248	0.999616	-5.41699	0.41076
CCAR2	0.0413493	6.38244	-0.421879	0.681273	0.999616	-5.32829	-0.410726
DHRS7B	-0.0407627	3.45676	0.421794	0.681325	0.999616	-5.63523	0.410656
REL	0.0480848	4.55949	-0.421732	0.681327	0.999616	-5.42821	-0.410654
FDPS	-0.0773433	5.36521	0.421736	0.681337	0.999616	-5.29784	0.410639
HES6	0.168983	-0.724744	-0.421986	0.681668	0.999616	-5.30391	-0.410188
CCDC136	0.114884	-0.229325	-0.421225	0.681799	0.999616	-5.40788	-0.41001
KIZ	-0.0744746	2.87987	0.421174	0.681886	0.999616	-5.056	0.40989
TICAM2	-0.0737674	-1.06584	0.41268	0.681891	0.999616	-5.76906	0.409884
Z69706.1	0.119027	-2.39208	-0.412676	0.681895	0.999616	-5.76721	-0.409879
AC010680.2	-0.0783007	0.525242	0.421024	0.681896	0.999616	-5.73988	0.409877
ABL2	-0.0230896	5.67293	0.412598	0.681951	0.999616	-5.76952	0.409802
SWSAP1	0.0492833	1.17149	-0.412533	0.681998	0.999616	-5.76766	-0.409738
FKBP1A	-0.0571633	7.11716	0.420862	0.68201	0.999616	-5.22956	0.409721
RPL23AP74	-0.0766107	0.368721	0.420843	0.682053	0.999616	-5.44259	0.409664
AC021074.3	-0.289363	-2.53193	0.420226	0.682164	0.999616	-5.30817	0.409511
TMED10P2	0.212044	-0.234986	-0.420266	0.68218	0.999616	-5.22785	-0.40949
ELOBP2	0.252771	-0.462277	-0.420702	0.682185	0.999616	-5.35257	-0.409484
STARD10	0.0561808	6.26973	-0.412215	0.68223	0.999616	-5.76995	-0.409422
AC010245.2	0.108243	-1.23642	-0.412202	0.682239	0.999616	-5.76606	-0.40941
AC005838.2	-0.0930985	-0.865774	0.420449	0.682246	0.999616	-5.73023	0.4094
RRP12	-0.05537	3.87434	0.420255	0.682324	0.999616	-5.19527	0.409293
SLC40A1	-0.0909597	9.01036	0.420281	0.682362	0.999616	-4.98975	0.409242
COX6A1	-0.0401077	4.77552	0.412024	0.682369	0.999616	-5.76965	0.409233
PHF10	0.034731	5.4329	-0.4203	0.682371	0.999616	-5.41968	-0.40923
DUSP28	0.068458	1.56504	-0.420128	0.682432	0.999616	-5.42155	-0.409147
COL25A1	0.140825	-0.238093	-0.420042	0.682454	0.999616	-5.33992	-0.409117
EIF4A1P10	-0.0456937	2.03966	0.420311	0.682479	0.999616	-5.52354	0.409083
EIF3LP1	-0.0746365	-1.47603	0.419682	0.682586	0.999616	-5.72875	0.408936
SLC2A8	-0.0684087	4.31419	0.419884	0.682705	0.999616	-5.23973	0.408775
GABPA	-0.0314696	5.67063	0.419807	0.682719	0.999616	-5.62382	0.408755
ZADH2	0.0631895	5.24222	-0.41972	0.682762	0.999616	-5.32768	-0.408697
FNDC1	0.104246	0.648749	-0.41138	0.682837	0.999616	-5.76781	-0.408594
RN7SL328P	0.142636	-0.035758	-0.419136	0.682859	0.999616	-5.50292	-0.408566
CLDN12	-0.0750969	3.08566	0.419575	0.682912	0.999616	-5.25147	0.408492
AC083843.2	-0.107536	5.1815	0.41949	0.68293	0.999616	-5.27322	0.408468
RF00410	-0.0636331	-1.67693	0.419247	0.683008	0.999616	-5.66133	0.408362
HCFC2	0.0536742	5.04148	-0.419376	0.683029	0.999616	-5.62449	-0.408333
EIF4G3	0.0707517	5.60175	-0.419325	0.683058	0.999616	-5.45101	-0.408293
DIP2C	0.0882078	5.34969	-0.419301	0.683081	0.999616	-4.93643	-0.408263
KCNG1	0.0927645	4.49941	-0.419446	0.683091	0.999616	-5.46695	-0.408249
DVL3	0.0755829	8.16195	-0.419152	0.683219	0.999616	-5.33554	-0.408075
MAP4	-0.0487686	7.69533	0.419093	0.68324	0.999616	-5.71675	0.408046
EIF3FP3	0.0834248	3.18941	-0.41884	0.683322	0.999616	-5.17017	-0.407934
DDX50P2	0.0732728	-2.40918	-0.410699	0.683333	0.999616	-5.7671	-0.40792
B3GNTL1	-0.123271	-0.240442	0.419171	0.683368	0.999616	-5.30179	0.407872
PRR11	0.094659	2.85413	-0.418489	0.683412	0.999616	-5.32165	-0.407811
CERS2	0.0313297	6.96243	-0.418859	0.683418	0.999616	-5.76044	-0.407804
TESC	0.156401	1.24383	-0.418994	0.683439	0.999616	-5.1933	-0.407775
AP000238.1	0.202238	-1.18275	-0.418396	0.683441	0.999616	-5.56935	-0.407773
MELK	0.0711778	3.02975	-0.418436	0.683463	0.999616	-5.49011	-0.407742
CCP110	0.0687705	4.13447	-0.418854	0.683483	0.999616	-5.03971	-0.407715
AC021683.2	0.166439	-1.9344	-0.418689	0.683577	0.999616	-5.38186	-0.407587
CYP2W1	-0.257368	-2.33904	0.418237	0.683762	0.999616	-5.2385	0.407336
LRRC46	0.102629	-2.14507	-0.418379	0.683804	0.999616	-5.54527	-0.407278
DKK1	-0.306866	4.65878	0.417985	0.683942	0.999616	-5.63621	0.40709
CAPRIN1	0.0306031	7.90295	-0.418108	0.683953	0.999616	-5.66442	-0.407075
TTC23	0.0999882	3.15061	-0.418199	0.683985	0.999616	-5.35953	-0.407032
CDC26	0.0338548	2.82406	-0.409769	0.68401	0.999616	-5.76908	-0.406998
RHOH	0.223702	-0.193803	-0.417953	0.684063	0.999616	-5.32686	-0.406926
NTF4	0.0712099	0.460303	-0.417583	0.6841	0.999616	-5.42562	-0.406875
AP000866.6	0.104698	1.99357	-0.417592	0.684219	0.999616	-5.38953	-0.406713
TRMT10A	-0.0324625	2.63899	0.40947	0.684227	0.999616	-5.77041	0.406701
NAA35	-0.0424316	4.71065	0.417578	0.684263	0.999616	-5.32971	0.406653
SKIL	-0.083295	6.76972	0.417664	0.684292	0.999616	-5.22377	0.406614
RPL14	0.0583313	7.44051	-0.417604	0.684294	0.999616	-5.24727	-0.406611
ACE2	-0.132566	-1.3609	0.416911	0.684396	0.999616	-5.34966	0.406471
FXYD5	0.106834	5.22363	-0.417383	0.684411	0.999616	-5.27262	-0.406451
NENF	-0.0421209	4.45262	0.417098	0.684648	0.999616	-5.75343	0.406129
LAMTOR5-AS1	-0.0454963	1.35774	0.416818	0.684721	0.999616	-5.61617	0.406029
IRAK4	0.0407176	4.74893	-0.416869	0.68481	0.999616	-5.41925	-0.405908
RPL17P19	-0.36888	-1.60304	0.416872	0.684878	0.999616	-5.1933	0.405815
KRT18P31	0.10701	1.45538	-0.416689	0.684904	0.999616	-5.20861	-0.405781
DAPK1-IT1	0.217891	1.48772	-0.416152	0.685051	0.999616	-5.38204	-0.40558
NUDT16	0.0860888	4.17837	-0.416554	0.685069	0.999616	-5.41741	-0.405556
POLH	0.0612128	3.18688	-0.416522	0.685142	0.999616	-5.32114	-0.405457
KCNH5	-0.0864497	1.65357	0.416395	0.685162	0.999616	-5.41403	0.40543
AC027801.3	0.173478	-0.639778	-0.416525	0.685207	0.999616	-5.31119	-0.405368
KCNJ10	0.238804	-1.8475	-0.416259	0.685217	0.999616	-5.37653	-0.405354
PTPN6	0.0481865	4.88756	-0.416133	0.685265	0.999616	-5.51803	-0.405289
PKP1	-0.186708	3.6298	0.415519	0.685309	0.999616	-5.27404	0.40523
TGM3	-0.295113	-2.05175	0.415574	0.685458	0.999616	-5.53613	0.405026
MACO1	0.0312504	4.62879	-0.415775	0.685481	0.999616	-5.46187	-0.404996
NR2F2-AS1	-0.0938883	1.42613	0.41565	0.685496	0.999616	-5.74427	0.404975
TRMT12	-0.0471104	2.74819	0.416081	0.685498	0.999616	-5.39471	0.404972
TMEM150A	-0.0733366	4.66087	0.415773	0.685522	0.999616	-5.3907	0.40494
H2AFY	-0.0339098	6.85508	0.415835	0.685563	0.999616	-5.30374	0.404884
TSPYL1	0.0270634	6.48393	-0.415773	0.685578	0.999616	-5.57318	-0.404863
THEM5	0.196279	-2.95751	-0.415582	0.685635	0.999616	-5.5621	-0.404786
WDR62	-0.0950894	1.11794	0.415536	0.685741	0.999616	-5.42142	0.404642
RPS3AP54	0.161983	-1.45078	-0.416116	0.685747	0.999616	-5.62587	-0.404633
ZFAS1	0.0580318	2.76306	-0.415586	0.685775	0.999616	-5.33886	-0.404596
NUDT2	-0.118608	2.98591	0.415598	0.685852	0.999616	-4.82571	0.40449
AL022326.1	0.246485	-1.77037	-0.415241	0.685867	0.999616	-5.32273	-0.40447
ST6GAL1	-0.0791463	4.8284	0.415325	0.685888	0.999616	-5.45349	0.404442
RPL5P4	-0.0670585	-0.0515117	0.41544	0.685902	0.999616	-5.72418	0.404422
BCKDHB	-0.0733283	3.81284	0.415376	0.685917	0.999616	-5.4485	0.404402
DLST	-0.0344482	6.21122	0.415241	0.685939	0.999616	-5.24648	0.404372
ZNF345	-0.0426381	2.48559	0.415388	0.685951	0.999616	-5.52098	0.404356
VIPAS39	-0.0310878	4.36822	0.415225	0.685959	0.999616	-5.40833	0.404346
PARGP1	-0.0330963	2.97801	0.414933	0.685969	0.999616	-5.55109	0.404331
BRCC3P1	-0.109731	-2.26666	0.416501	0.686012	0.999616	-5.50766	0.404273
AC131212.2	0.0960476	0.474588	-0.414927	0.686094	0.999616	-5.57955	-0.404161
PTH1R	0.124471	2.76694	-0.415092	0.686117	0.999616	-5.46247	-0.40413
CSMD1	-0.339483	3.02628	0.4183	0.686139	0.999616	-5.11757	0.4041
H3F3A	-0.0568644	6.40041	0.414959	0.686171	0.999616	-5.21571	0.404057
LGALSL	-0.0682886	3.89332	0.414687	0.686185	0.999616	-5.33062	0.404038
AC026471.2	0.149917	-2.35034	-0.41426	0.686196	0.999616	-5.31156	-0.404023
MOCOS	0.157	3.7451	-0.414889	0.686246	0.999616	-5.63906	-0.403954
AC113410.3	-0.102535	-2.04284	0.406657	0.686277	0.999616	-5.77248	0.403913
LLGL2	0.0784209	3.80223	-0.414886	0.686346	0.999616	-5.63768	-0.403819
TSTA3	0.156833	-0.40543	-0.413663	0.686427	0.999616	-5.54776	-0.403708
FERMT3	0.0852397	3.98464	-0.414528	0.686453	0.999616	-5.44616	-0.403673
GJA4	0.162031	3.77273	-0.414435	0.686469	0.999616	-5.43128	-0.403652
SDK1	-0.123915	4.42792	0.414388	0.686484	0.999616	-5.2974	0.403631
FA2H	0.222755	0.0176449	-0.414188	0.68653	0.999616	-5.39988	-0.403568
ASMT	0.191099	-1.77594	-0.414256	0.686547	0.999616	-5.52493	-0.403545
AC090114.3	-0.0935277	0.486417	0.414036	0.686554	0.999616	-5.46283	0.403536
AC145423.3	-0.0991005	-0.523269	0.406256	0.686569	0.999616	-5.7726	0.403515
CASC4P1	0.264335	-2.90774	-0.414276	0.686665	0.999616	-5.48891	-0.403385
DARS	-0.0295616	5.65949	0.414187	0.686692	0.999616	-5.40946	0.403348
ACYP1	-0.0820251	2.19061	0.414039	0.686718	0.999616	-5.43348	0.403313
AC008906.1	-0.192864	-1.07838	0.417634	0.686761	0.999616	-5.45178	0.403254
GPR87	0.0969406	3.12846	-0.413973	0.686853	0.999616	-5.35999	-0.40313
ICOS	-0.329883	-2.77855	0.413698	0.686861	0.999616	-5.30763	0.403119
PALM2-AKAP2	-0.123492	-2.59086	0.405799	0.686903	0.999616	-5.77207	0.403062
C10orf105	0.104516	-2.18235	-0.413136	0.687329	0.999616	-5.73107	-0.402483
AC234775.3	-0.114889	-0.42782	0.413654	0.687331	0.999616	-5.42655	0.402479
IFIT1B	0.275402	0.0987539	-0.413179	0.687393	0.999616	-4.98865	-0.402396
SIX2	-0.325308	-2.22399	0.412537	0.687419	0.999616	-5.52172	0.40236
TEAD2	0.0964458	3.33593	-0.413204	0.687466	0.999616	-5.54294	-0.402297
F13A1	-0.159745	9.17596	0.412699	0.687582	0.999616	-5.13973	0.402138
ZNF544	-0.0267502	4.70825	0.412868	0.68761	0.999616	-5.66845	0.402101
AC004889.1	0.231954	-1.366	-0.415189	0.687612	0.999616	-5.17036	-0.402098
FBXL8	0.0535903	1.45956	-0.41305	0.687635	0.999616	-5.51605	-0.402066
ZNF132	-0.0651913	2.04751	0.412693	0.687803	0.999616	-5.34254	0.401838
TOMM7	0.0802316	5.06283	-0.412629	0.687816	0.999616	-5.15532	-0.401821
AC008915.1	0.129593	-2.39903	-0.412793	0.687832	0.999616	-5.65151	-0.401799
EPHA2	-0.0908311	5.41186	0.412542	0.687872	0.999616	-5.43536	0.401745
EFHB	-0.30588	-1.05911	0.411997	0.687879	0.999616	-4.92392	0.401735
TNFRSF13C	-0.115784	-1.67842	0.404447	0.687889	0.999616	-5.77435	0.401722
PAN2	0.0419898	5.0866	-0.412486	0.687898	0.999616	-5.35438	-0.401709
PPP1CC	-0.0284738	6.13908	0.412398	0.687976	0.999616	-5.56113	0.401603
CBX8	-0.0874023	1.44241	0.412465	0.688001	0.999616	-5.41833	0.40157
BRF1	0.0412783	4.90132	-0.412248	0.68807	0.999616	-5.3284	-0.401476
MIR3136	-0.112831	-2.15995	0.404184	0.688081	0.999616	-5.7743	0.401461
MTG2	0.054432	4.38856	-0.412086	0.688225	0.999616	-5.03819	-0.401266
AC067852.3	0.128086	1.36121	-0.4121	0.688246	0.999616	-5.61315	-0.401236
NABP2	0.0664189	2.73821	-0.412064	0.688377	0.999616	-5.31276	-0.401059
PLAUR	0.127311	3.14588	-0.411379	0.688437	0.999616	-5.2557	-0.400977
AC007318.1	0.0373181	3.71891	-0.411441	0.688626	0.999616	-5.5898	-0.40072
MRPL51	0.070771	4.59654	-0.411432	0.688683	0.999616	-5.19606	-0.400644
SLIT3	0.118117	5.30128	-0.411391	0.688684	0.999616	-5.49478	-0.400642
GFOD1	0.0645144	5.26838	-0.403328	0.688705	0.999616	-5.77305	-0.400613
AC005944.1	-0.130124	-0.946878	0.411277	0.688747	0.999616	-5.38654	0.400557
HSPA8	-0.0569719	9.76316	0.411266	0.688761	0.999616	-5.29206	0.400538
SYTL4	0.114285	2.55884	-0.411281	0.688763	0.999616	-5.50701	-0.400534
AC009704.2	0.133875	-1.63448	-0.411275	0.688778	0.999616	-5.40414	-0.400514
UFSP1	0.0914658	-0.362596	-0.411216	0.68879	0.999616	-5.2162	-0.400498
AL138720.1	0.31798	-2.09678	-0.41059	0.688811	0.999616	-5.27534	-0.40047
AC126177.4	-0.188652	-1.66924	0.411742	0.688847	0.999616	-5.40061	0.400421
DOCK10	0.0957409	3.4231	-0.410969	0.688889	0.999616	-5.71472	-0.400363
UBE2E3	0.0570865	4.62686	-0.411112	0.688914	0.999616	-5.50477	-0.40033
MBD6	0.0803348	6.5852	-0.41104	0.688946	0.999616	-5.38835	-0.400285
AC087623.3	0.170547	-1.94323	-0.411375	0.689001	0.999616	-5.33453	-0.400212
DHX33	0.0355009	4.42162	-0.410956	0.689013	0.999616	-5.16571	-0.400195
PEBP1	0.0543634	6.92476	-0.410886	0.689018	0.999616	-5.41319	-0.400188
LRRC57	0.0291849	3.86674	-0.410508	0.689255	0.999616	-5.36562	-0.399866
AC027031.2	-0.0804647	0.913166	0.410273	0.689348	0.999616	-5.38007	0.39974
ZNF787	0.0341527	3.74632	-0.402317	0.689444	0.999616	-5.77228	-0.39961
KLHL12	-0.0382134	4.58577	0.410178	0.689589	0.999616	-5.22688	0.399413
AC009119.1	0.256223	-1.92477	-0.410452	0.689624	0.999616	-5.06591	-0.399365
AC007992.1	0.209525	-3.1114	-0.410368	0.689629	0.999616	-5.76107	-0.399359
PTPN2	-0.032416	4.58452	0.410072	0.689632	0.999616	-5.40764	0.399354
CACTIN-AS1	0.151424	-1.96248	-0.41015	0.689676	0.999616	-5.55555	-0.399295
MAL	0.20707	1.55736	-0.409801	0.689719	0.999616	-5.34056	-0.399236
BIRC3	0.0782464	3.03126	-0.409723	0.689865	0.999616	-5.68068	-0.399039
ELOVL6	0.103054	2.08051	-0.409656	0.689949	0.999616	-5.41301	-0.398924
CHRM5	-0.211793	2.02134	0.41037	0.689956	0.999616	-5.33258	0.398914
CAPN5	0.154181	1.82208	-0.409446	0.689991	0.999616	-5.41793	-0.398868
NFE2L3	0.0865699	7.50423	-0.409633	0.689998	0.999616	-5.5991	-0.398858
AL121748.2	0.122737	-1.65501	-0.401557	0.689999	0.999616	-5.76865	-0.398856
PARP12	-0.0733614	4.06029	0.409484	0.690003	0.999616	-5.56881	0.398852
HOXC6	0.122666	0.830315	-0.409531	0.690072	0.999616	-5.4491	-0.398758
DGKH	-0.0730722	5.38304	0.40144	0.690084	0.999616	-5.77385	0.39874
IL12RB1	-0.134076	1.12468	0.409379	0.690109	0.999616	-5.14884	0.398707
PDCD5P1	-0.114772	-0.254888	0.40913	0.690148	0.999616	-5.38519	0.398655
SCARNA4	-0.0852518	-1.96106	0.401294	0.690191	0.999616	-5.77282	0.398596
KLF1	0.347548	-1.3981	-0.409391	0.690215	0.999616	-5.06602	-0.398563
BAG1	-0.0564353	5.02241	0.409186	0.69023	0.999616	-5.33939	0.398543
AC112484.1	0.185665	-2.80233	-0.409126	0.690286	0.999616	-5.33263	-0.398467
ZFHX3	0.0505441	7.2482	-0.409178	0.690317	0.999616	-5.74081	-0.398425
PLD1	-0.0823271	4.55488	0.409085	0.690351	0.999616	-5.43577	0.398379
PPP4R3A	0.0387595	6.67516	-0.408901	0.690476	0.999616	-5.4609	-0.398209
PEX5	-0.0474988	4.83751	0.408808	0.69053	0.999616	-5.21405	0.398136
LIME1	0.0929795	-0.0321568	-0.408672	0.690712	0.999616	-5.42478	-0.397889
XXYLT1-AS2	0.179074	0.112213	-0.408653	0.690727	0.999616	-5.58851	-0.397869
MYCT1	-0.0899358	3.79663	0.408581	0.690739	0.999616	-5.63129	0.397853
WNT10A	-0.159092	0.565335	0.408089	0.690838	0.999616	-5.24328	0.397718
AC073111.5	-0.0733911	0.301117	0.408469	0.69085	0.999616	-5.4677	0.397701
JMJD1C-AS1	-0.0728919	-0.861799	0.408251	0.690964	0.999616	-5.69984	0.397548
Z94057.1	-0.153949	-2.26255	0.407984	0.691007	0.999616	-5.30724	0.397489
YY1AP1	-0.0263765	5.55977	0.400175	0.691009	0.999616	-5.77424	0.397487
AC048382.5	-0.103788	-1.09461	0.407875	0.691089	0.999616	-5.60522	0.397378
GAS1	-0.214335	5.20983	0.407908	0.691136	0.999616	-5.57014	0.397314
BCAR1	-0.0644636	4.74724	0.40795	0.691162	0.999616	-5.20597	0.397279
GPR176	-0.115362	1.42236	0.407881	0.691168	0.999616	-5.59175	0.39727
AC078852.2	-0.141475	-1.69093	0.40828	0.691173	0.999616	-5.66548	0.397264
ZBED2	0.271084	-2.12676	-0.406863	0.691182	0.999616	-5.5428	-0.397252
TMEM150B	0.108126	0.799532	-0.407687	0.691217	0.999616	-5.45116	-0.397204
AC015982.1	-0.0778287	-0.593642	0.407884	0.691302	0.999616	-5.40181	0.397089
TEX264	-0.0300306	4.73663	0.399741	0.691326	0.999616	-5.77442	0.397056
RAD54L	0.0700842	1.89331	-0.407461	0.691387	0.999616	-5.70968	-0.396973
AL512625.2	0.246087	-1.83184	-0.408458	0.691391	0.999616	-5.1423	-0.396967
SEC14L2	0.163156	-0.0826653	-0.407932	0.691394	0.999616	-5.10265	-0.396964
TAC3	0.388956	4.61302	-0.418545	0.691471	0.999616	-5.5615	-0.396859
SCGB2B2	-0.116889	-1.03524	0.407144	0.691491	0.999616	-5.31488	0.396833
AHSA2P	-0.0758348	5.50647	0.407341	0.691551	0.999616	-5.65219	0.396751
FAM173A	-0.0684849	1.99175	0.407482	0.69164	0.999616	-5.60318	0.39663
CTSG	0.391346	-1.55609	-0.407301	0.691668	0.999616	-4.84662	-0.396593
COG8	0.0381578	3.91072	-0.407197	0.691729	0.999616	-5.56876	-0.396509
AC093227.1	-0.0935309	-0.193548	0.406877	0.691734	0.999616	-5.3996	0.396503
TNFRSF25	-0.0549726	2.67838	0.399104	0.691791	0.999616	-5.77462	0.396425
AL110504.1	0.139234	-2.28244	-0.406968	0.691827	0.999616	-5.75816	-0.396376
B4GALNT3	0.200927	-0.991955	-0.406955	0.691833	0.999616	-5.30441	-0.396368
AC092427.1	-0.135513	-2.72244	0.399028	0.691848	0.999616	-5.7762	0.396349
HSD17B10	-0.052222	4.07334	0.406875	0.691859	0.999616	-5.42913	0.396334
HEPH	-0.42134	0.0418328	0.407097	0.691861	0.999616	-5.61861	0.396331
AP000755.1	-0.231315	-2.36493	0.406806	0.691864	0.999616	-5.55394	0.396326
AC104046.1	-0.166691	0.035261	0.406666	0.691978	0.999616	-5.15936	0.396173
SLC17A5	-0.0424362	5.8297	0.406751	0.691982	0.999616	-5.50186	0.396167
GBP2	0.0920758	5.61508	-0.406639	0.692107	0.999616	-5.45497	-0.395998
FTH1	0.0971363	9.07693	-0.406601	0.692123	0.999616	-5.34999	-0.395976
SPTLC1	0.0582805	6.2265	-0.406573	0.692163	0.999616	-5.71541	-0.395921
CD82	0.106522	4.9304	-0.406419	0.692184	0.999616	-5.49437	-0.395893
AC020978.1	-0.11578	-2.38048	0.406527	0.692234	0.999616	-5.58785	0.395825
TMEM183B	-0.0499705	0.243428	0.40624	0.692301	0.999616	-5.53355	0.395734
ST3GAL5-AS1	0.107727	-1.30127	-0.406007	0.692395	0.999616	-5.69672	-0.395606
MMP12	-0.420734	0.573982	0.407658	0.692587	0.999616	-5.62216	0.395346
ZGPAT	0.0403009	1.90103	-0.405832	0.692667	0.999616	-5.63286	-0.395239
RPL7AP6	-0.085863	3.24806	0.406042	0.692675	0.999616	-5.13353	0.395228
RPUSD4	-0.0274522	3.21306	0.405941	0.692701	0.999616	-5.63968	0.395192
GHRLOS	-0.0873594	0.349965	0.405944	0.692735	0.999616	-5.7562	0.395146
NDUFS8	-0.0357509	4.53688	0.397804	0.692743	0.999616	-5.77517	0.395136
EVA1A	0.0656919	5.41165	-0.405623	0.692788	0.999616	-5.64078	-0.395074
SNRPGP10	-0.0808758	-1.65169	0.405573	0.69283	0.999616	-5.62871	0.395018
IQCE	0.0669097	4.26237	-0.405525	0.692899	0.999616	-5.06514	-0.394924
RBM42	-0.0359265	5.38606	0.397541	0.692935	0.999616	-5.77539	0.394875
AC012409.5	0.136884	-2.43801	-0.397513	0.692956	0.999616	-5.77131	-0.394847
AP000347.1	0.0866466	1.07426	-0.405288	0.692966	0.999616	-5.74683	-0.394834
TRIM65	0.071443	2.73417	-0.405206	0.692968	0.999616	-5.66209	-0.39483
PTGES2-AS1	0.219279	-2.83644	-0.406186	0.692984	0.999616	-5.30302	-0.394809
LEPROTL1	0.094249	5.93337	-0.405397	0.692986	0.999616	-5.19198	-0.394806
EPPK1	-0.159367	4.14435	0.404973	0.693064	0.999616	-5.17115	0.3947
ADAM20	-0.152986	0.749385	0.404813	0.69307	0.999616	-5.42783	0.394692
TIMM17B	-0.0386153	4.0263	0.397356	0.693071	0.999616	-5.77516	0.394691
PRR13	-0.0596238	4.4417	0.405285	0.693079	0.999616	-4.9906	0.39468
F2R	-0.253981	3.93868	0.40494	0.693082	0.999616	-5.35073	0.394677
AC008592.1	-0.275342	-1.05749	0.405067	0.693155	0.999616	-5.53283	0.394577
USP43	-0.0836759	6.62257	0.405129	0.693162	0.999616	-5.40898	0.394568
SMCO4	0.108228	1.92691	-0.404656	0.693193	0.999616	-5.38736	-0.394525
UBE2B	0.0586354	5.44604	-0.405	0.693255	0.999616	-5.76786	-0.394442
CDK1	-0.0920426	3.46899	0.40456	0.693281	0.999616	-5.40092	0.394406
C1GALT1C1	-0.0692828	3.59825	0.404963	0.693341	0.999616	-5.13053	0.394325
HYAL3	0.138417	0.0522442	-0.405141	0.693381	0.999616	-5.05158	-0.394271
PSG10P	0.318506	2.83659	-0.405251	0.693404	0.999616	-5.34035	-0.39424
IGHG4	-0.353409	-0.93919	0.405293	0.693436	0.999616	-5.26427	0.394197
DHX15	-0.0253105	7.02154	0.40458	0.69354	0.999616	-5.5266	0.394056
AL353795.3	0.204676	2.55459	-0.404293	0.693555	0.999616	-5.16297	-0.394035
RPS15	-0.0643268	6.8187	0.404513	0.693617	0.999616	-5.46108	0.393952
ZNF616	0.0591275	3.26898	-0.404363	0.693668	0.999616	-5.22595	-0.393883
C19orf18	0.12409	-0.477343	-0.404119	0.693796	0.999616	-5.5345	-0.393708
AL391832.2	0.115959	-2.32962	-0.403433	0.693881	0.999616	-5.7559	-0.393594
FLJ34503	-0.171078	-0.278176	0.404388	0.693906	0.999616	-5.24668	0.39356
HIST1H2BH	0.0770824	3.67905	-0.40371	0.693928	0.999616	-5.45651	-0.393531
GLT8D1	0.0414664	5.1941	-0.404031	0.693937	0.999616	-5.26295	-0.393518
OLFML1	-0.133898	1.2162	0.403756	0.694022	0.999616	-5.47907	0.393403
ACTL10	0.0984354	-1.63543	-0.396017	0.694051	0.999616	-5.77397	-0.393364
BRD3OS	0.0817479	2.43706	-0.403661	0.694061	0.999616	-5.3627	-0.39335
UBL5	-0.072672	5.22514	0.403805	0.694091	0.999616	-5.16643	0.393309
CLYBL	-0.0672921	0.881916	0.404255	0.694126	0.999616	-5.54625	0.393262
EPCAM	-0.155333	1.09535	0.403301	0.694149	0.999616	-5.37905	0.39323
DENND6B	0.0894651	0.378719	-0.403879	0.694163	0.999616	-5.44869	-0.393212
EGR3	0.277315	0.929699	-0.402997	0.694232	0.999616	-5.20712	-0.393118
PPBP	-0.172988	1.8396	0.403409	0.694265	0.999616	-5.04518	0.393073
MOCS1	-0.111966	5.15994	0.40361	0.694285	0.999616	-5.51765	0.393047
SIGMAR1	0.0519143	5.10044	-0.403587	0.694291	0.999616	-5.76931	-0.393038
ACSS3	-0.127463	1.67931	0.403761	0.6943	0.999616	-5.48329	0.393027
PPP2R3B	-0.186447	-1.46489	0.405705	0.694312	0.999616	-5.20417	0.39301
TIAM1	-0.111105	5.78984	0.403486	0.694346	0.999616	-5.18208	0.392965
AL161773.1	-0.160854	-0.486421	0.403279	0.694393	0.999616	-5.54628	0.392901
ANKEF1	-0.048887	2.17905	0.403423	0.694474	0.999616	-5.36245	0.392791
AC124944.3	0.145045	1.11	-0.403148	0.69453	0.999616	-5.12788	-0.392716
NOSIP	0.032518	4.22779	-0.395321	0.694561	0.999616	-5.77538	-0.392674
AC009133.1	-0.0734533	-0.153212	0.402928	0.6946	0.999616	-5.38693	0.39262
ZDHHC18	0.0216237	5.54762	-0.395213	0.694639	0.999616	-5.77622	-0.392567
GNG7	-0.0878465	0.892791	0.402916	0.694719	0.999616	-5.45442	0.392459
PFKFB2	-0.0777334	3.32713	0.402995	0.694804	0.999616	-5.21612	0.392345
WASF3	0.146537	0.269302	-0.402408	0.694821	0.999616	-5.28439	-0.392321
PHYKPL	-0.0403307	4.67149	0.394959	0.694825	0.999616	-5.77622	0.392315
USP53	0.0447928	6.09737	-0.40273	0.69486	0.999616	-5.33961	-0.392268
MIR4802	-0.141742	-1.83348	0.402417	0.694959	0.999616	-5.46739	0.392134
IL5RA	0.201101	-2.90893	-0.403466	0.694987	0.999616	-5.45612	-0.392097
AC087588.2	0.121734	-1.19073	-0.402593	0.695028	0.999616	-5.44579	-0.39204
ZNF410	-0.0849531	1.13626	0.402406	0.695091	0.999616	-5.31998	0.391956
ADCY9	0.0564257	5.21967	-0.402403	0.695116	0.999616	-5.51263	-0.391922
IARS2	-0.0337977	6.67344	0.402245	0.695206	0.999616	-5.61428	0.3918
YWHAQ	-0.049759	6.66497	0.402253	0.695232	0.999616	-5.4675	0.391765
MRPL34	-0.0670036	3.60401	0.402169	0.695266	0.999616	-5.40372	0.391719
SLC12A8	0.334768	3.02614	-0.402447	0.695341	0.999616	-5.175	-0.391617
CSRNP2	0.051093	5.14107	-0.40187	0.695476	0.999616	-4.95505	-0.391435
EIF1B	0.0499972	4.32757	-0.401823	0.695518	0.999616	-5.19037	-0.391377
SAR1B	-0.0932768	5.66444	0.401797	0.695566	0.999616	-5.12308	0.391312
ESM1	-0.31624	-2.43083	0.402532	0.695569	0.999616	-5.20361	0.391309
MTHFD1L	0.0335117	4.62702	-0.401553	0.695648	0.999616	-5.56366	-0.391201
AC112777.1	0.0988013	-0.95458	-0.401497	0.695662	0.999616	-5.66483	-0.391183
THRB-AS1	-0.104506	-1.81095	0.401656	0.695665	0.999616	-5.56282	0.391179
NCAM1	-0.247522	0.604216	0.401276	0.695686	0.999616	-5.45168	0.39115
CU634019.1	-0.150207	-0.488168	0.401535	0.695871	0.999616	-4.89122	0.390901
ARAP1	0.042922	6.44619	-0.401372	0.695919	0.999616	-5.59035	-0.390836
AC027309.2	-0.122815	1.46482	0.401163	0.695944	0.999616	-5.10996	0.390801
CCNF	0.0713656	3.25131	-0.401221	0.695954	0.999616	-5.48209	-0.390788
KRT10	-0.0434396	2.71753	0.393403	0.695965	0.999616	-5.77645	0.390773
