## Supplemental Table 6 for "Sex differences and multiregional variation in placental gene expression in late-onset gestational hypertension" (part 2 of 3)

### Sheet: male_DGE (continued)
genes	logFC	AveExpr	t	P.Value	adj.P.Val	B	z.std
HIST1H3I	-0.093431	2.94406	0.400673	0.696038	0.999616	-5.45917	0.390675
NDUFB10	-0.0448491	4.71377	0.400924	0.696126	0.999616	-5.54056	0.390555
MAOB	0.261412	3.4718	-0.400716	0.69613	0.999616	-5.64524	-0.39055
SH3KBP1	-0.0385851	6.80257	0.393157	0.696146	0.999616	-5.77666	0.390528
EIF4A1P2	-0.048791	-0.0880993	0.401047	0.696182	0.999616	-5.72656	0.39048
SEC31B	-0.0616951	2.43946	0.392796	0.69641	0.999616	-5.77723	0.390171
MST1R	0.107695	-0.402641	-0.40062	0.696424	0.999616	-5.48954	-0.390153
LBR	-0.0718583	5.16328	0.400533	0.696439	0.999616	-5.43697	0.390132
IGF1	-0.103965	5.58973	0.400564	0.696445	0.999616	-5.56132	0.390124
XRRA1	0.224851	3.47017	-0.40038	0.696539	0.999616	-4.6562	-0.389996
FARP2	0.0435525	5.20713	-0.400178	0.696686	0.999616	-5.03256	-0.389798
IL10RB	0.0585503	1.5972	-0.400285	0.696727	0.999616	-5.37748	-0.389743
PDCD1LG2	0.161313	2.74916	-0.399323	0.696815	0.999616	-5.47531	-0.389624
RNASE7	-0.166836	-1.05429	0.399539	0.696821	0.999616	-5.30921	0.389615
DOLK	-0.0513459	3.64951	0.399981	0.696835	0.999616	-5.47849	0.389596
RNF32	-0.138707	-0.232052	0.399955	0.696852	0.999616	-5.20823	0.389573
PEX11A	0.0496238	1.93627	-0.392088	0.69693	0.999616	-5.77594	-0.389468
ZNF724	0.0587166	0.594836	-0.39967	0.69697	0.999616	-5.55842	-0.389414
NFATC2IP	-0.0330297	4.98667	0.399705	0.697016	0.999616	-5.36864	0.389351
RNU7-77P	-0.127257	-2.63573	0.399822	0.697024	0.999616	-5.70682	0.389341
FAM225B	0.180494	-2.20732	-0.399747	0.697039	0.999616	-5.39043	-0.389321
MYCBP2-AS2	-0.106367	-1.84552	0.399513	0.697073	0.999616	-5.68446	0.389275
AC007292.1	0.096207	-1.9043	-0.399654	0.69711	0.999616	-5.55828	-0.389224
ADORA1	0.103456	3.0987	-0.399774	0.697137	0.999616	-5.73937	-0.389188
BRD3	0.0351768	5.81777	-0.399504	0.697154	0.999616	-5.53799	-0.389166
SPICE1	0.0852161	0.616294	-0.400446	0.697178	0.999616	-5.44521	-0.389133
KRT17	0.175035	1.45814	-0.398776	0.697189	0.999616	-5.56631	-0.389118
AC016739.1	-0.0771947	1.97921	0.3993	0.697244	0.999616	-5.48156	0.389043
RF00569	-0.10382	-2.49885	0.391658	0.697245	0.999616	-5.77832	0.389042
CCNB1IP1	-0.083124	3.35833	0.399332	0.697302	0.999616	-5.41299	0.388965
SP8	-0.199048	-1.73844	0.400086	0.697324	0.999616	-5.38602	0.388935
AC120498.4	-0.268952	-0.585332	0.399227	0.69747	0.999616	-4.94418	0.388737
AQR	-0.0280929	6.06236	0.399039	0.697537	0.999616	-5.32083	0.388647
RERG	-0.073421	3.88071	0.398829	0.69759	0.999616	-5.36712	0.388576
CMC2	-0.0348244	3.42687	0.398765	0.697649	0.999616	-5.44993	0.388496
SLC28A2	0.301536	0.800574	-0.399391	0.697706	0.999616	-5.39669	-0.388419
AC112229.1	-0.407193	-2.77162	0.399661	0.697828	0.999616	-5.17651	0.388254
ZNF548	0.0476968	3.83297	-0.398439	0.697843	0.999616	-5.42324	-0.388233
AC241952.1	-0.0590998	5.31764	0.398569	0.697852	0.999616	-5.45503	0.388221
AC099343.3	-0.0508341	1.0561	0.398491	0.697901	0.999616	-5.4973	0.388156
PRRX1	0.203482	1.95081	-0.397686	0.697902	0.999616	-5.28325	-0.388154
AC073621.1	0.267324	-2.43696	-0.398658	0.697933	0.999616	-5.20506	-0.388113
NOB1	0.0499165	3.9707	-0.398421	0.697976	0.999616	-5.47614	-0.388055
GADD45B	-0.0597021	5.14202	0.398103	0.698168	0.999616	-5.5059	0.387795
PEPD	-0.0856287	4.50579	0.398062	0.698181	0.999616	-5.04012	0.387778
FOXP1	-0.0487978	5.27091	0.390376	0.698186	0.999616	-5.77789	0.387771
RN7SL517P	0.121701	-1.68953	-0.390134	0.698363	0.999616	-5.77511	-0.387531
CWC25	0.13161	-1.48648	-0.389953	0.698496	0.999616	-5.77683	-0.387351
SVOPL	0.138853	-1.28947	-0.397146	0.698523	0.999616	-5.33984	-0.387316
PCDHGA11	0.0874234	2.13207	-0.397206	0.698524	0.999616	-5.26851	-0.387314
AL161668.3	0.284751	-2.55188	-0.397622	0.698567	0.999616	-5.17978	-0.387255
AC012065.4	-0.19114	-2.67167	0.397841	0.698593	0.999616	-5.12013	0.38722
NIN	-0.0806712	8.07887	0.397438	0.698641	0.999616	-5.57864	0.387156
ZNF888	0.0654907	4.74612	-0.397373	0.698679	0.999616	-5.2838	-0.387104
HAL	0.219278	-0.590932	-0.398062	0.698704	0.999616	-5.0782	-0.387071
GFPT1	0.0584389	8.05724	-0.39732	0.69874	0.999616	-5.2832	-0.387022
FAM50A	0.0411926	5.32359	-0.389592	0.698761	0.999616	-5.77808	-0.386993
MAP2K6	-0.0847821	2.95253	0.396986	0.698788	0.999616	-5.43071	0.386956
C9orf152	0.137052	-2.26131	-0.389542	0.698798	0.999616	-5.77443	-0.386944
ARF1P2	-0.12367	-0.590808	0.397257	0.6988	0.999616	-5.44579	0.386941
MEOX2	0.106003	4.74863	-0.396943	0.698971	0.999616	-5.56148	-0.38671
SLC6A10P	0.118159	-2.00664	-0.396765	0.698973	0.999616	-5.65393	-0.386707
NDST2	-0.0683327	-0.22553	0.397118	0.698981	0.999616	-5.38958	0.386696
CDC42	-0.0728485	1.34364	0.396804	0.699011	0.999616	-5.44509	0.386656
UBE2O	0.0355587	5.32262	-0.396888	0.699045	0.999616	-5.42505	-0.38661
MINDY3	-0.0426146	5.14554	0.389168	0.699072	0.999616	-5.77831	0.386573
EWSAT1	0.115245	-0.561066	-0.396428	0.69916	0.999616	-5.44715	-0.386455
SNHG7	-0.0921166	3.30625	0.396546	0.699279	0.999616	-5.14765	0.386294
RAB37	0.129002	0.39863	-0.39667	0.699336	0.999616	-5.37795	-0.386216
AC010487.1	0.101162	1.10132	-0.396433	0.699342	0.999616	-5.2456	-0.386208
PEAR1	0.0910221	3.7828	-0.396435	0.699344	0.999616	-5.74103	-0.386206
AC107959.1	0.178892	-0.082835	-0.396213	0.699361	0.999616	-4.95903	-0.386183
RABGEF1	0.033727	1.51994	-0.388719	0.699402	0.999616	-5.77702	-0.386128
CCDC117	-0.046304	6.26635	0.39627	0.699462	0.999616	-5.62751	0.386047
AL022722.1	0.11313	-1.35007	-0.396248	0.699471	0.999616	-5.56521	-0.386034
AC091181.1	-0.120394	1.15017	0.39614	0.69952	0.999616	-5.65109	0.385968
PDE6H	-0.31245	-3.05979	0.398113	0.699564	0.999616	-5.39847	0.385909
PDS5A	0.0263919	7.45866	-0.396096	0.699643	0.999616	-5.75433	-0.385802
GPR146	0.14901	3.71243	-0.395991	0.699709	0.999616	-5.25782	-0.385713
ZNF24	0.0463761	6.57619	-0.395962	0.699731	0.999616	-5.49834	-0.385684
MARCH8	0.0645226	2.98287	-0.395897	0.699785	0.999616	-5.21086	-0.385611
ZFP82	-0.059562	2.67443	0.39602	0.699806	0.999616	-5.30453	0.385582
SGTA	0.037178	5.84677	-0.39576	0.699827	0.999616	-5.77152	-0.385554
HEXDC-IT1	0.15801	-2.03367	-0.396053	0.69988	0.999616	-5.24567	-0.385483
DCAF6	-0.0393284	5.97538	0.395733	0.699888	0.999616	-5.5864	0.385472
UBAC2-AS1	0.0545449	0.206028	-0.388042	0.699899	0.999616	-5.77671	-0.385457
C1QTNF6	0.1213	6.62341	-0.395589	0.700043	0.999616	-5.165	-0.385262
DPCD	-0.0849664	0.986864	0.395494	0.700056	0.999616	-5.44895	0.385244
MID1IP1	0.0695826	3.72798	-0.395499	0.700074	0.999616	-5.40168	-0.385221
LRRC37A2	0.211949	0.220221	-0.396207	0.70018	0.999616	-4.96643	-0.385077
WNT5A	-0.161451	5.54604	0.395258	0.700212	0.999616	-5.51137	0.385034
KLHL17	0.0783179	1.55897	-0.395783	0.70023	0.999616	-5.4097	-0.385009
AC092612.1	-0.0718849	-2.33892	0.387519	0.700283	0.999616	-5.77862	0.384938
RNF130	-0.0695134	5.46611	0.395167	0.700287	0.999616	-5.1414	0.384933
AL390334.1	-0.116144	-0.18938	0.395093	0.700355	0.999616	-5.68285	0.384842
PPP2R5E	0.0666982	6.14487	-0.395004	0.700407	0.999616	-5.23471	-0.384771
AC011726.2	0.10969	-1.04353	-0.395174	0.700478	0.999616	-5.73067	-0.384676
AC007485.2	-0.0537791	0.707861	0.39474	0.700513	0.999616	-5.66288	0.384628
ABCC11	0.188548	-0.242838	-0.39433	0.700568	0.999616	-5.34987	-0.384554
NUDT16L1	-0.0419709	3.51447	0.394852	0.70057	0.999616	-5.73321	0.384551
WDPCP	-0.0449752	2.55999	0.394629	0.700577	0.999616	-5.39693	0.384542
AC099811.1	0.16041	2.61461	-0.394888	0.700597	0.999616	-5.51594	-0.384515
CCDC114	0.160547	-0.926007	-0.39443	0.700639	0.999616	-5.24787	-0.384459
NAPB	0.0351352	4.15759	-0.394585	0.700659	0.999616	-5.43391	-0.384431
ZNF812P	0.237791	-0.80372	-0.394711	0.70069	0.999616	-5.0513	-0.38439
POLR1D	-0.0307964	5.02197	0.394549	0.700716	0.999616	-5.37476	0.384355
CFAP70	-0.0660587	1.30826	0.394404	0.700722	0.999616	-5.5279	0.384346
ITM2C	0.099257	6.25142	-0.394515	0.700761	0.999616	-5.37512	-0.384293
DDX60L	-0.0917061	6.24362	0.394495	0.700767	0.999616	-5.17196	0.384285
GEMIN2	0.0612503	1.14491	-0.394212	0.700773	0.999616	-5.54954	-0.384277
ZNF260	-0.0340736	4.63928	0.394458	0.700792	0.999616	-5.32309	0.384251
AC018638.2	0.0762535	2.02484	-0.394358	0.700798	0.999616	-5.46891	-0.384244
ZNF431	0.0390281	4.03585	-0.386548	0.700997	0.999616	-5.77831	-0.383975
DISP1	0.051887	3.04527	-0.393881	0.701014	0.999616	-5.60797	-0.383953
AC139795.1	0.127993	0.404201	-0.394043	0.701052	0.999616	-5.34303	-0.383901
CUTALP	0.164384	3.23935	-0.394063	0.701076	0.999616	-4.74844	-0.383869
MTMR1	0.0710176	6.68953	-0.393985	0.701149	0.999616	-5.60995	-0.38377
AC078819.1	0.0741639	0.272197	-0.39383	0.701222	0.999616	-5.3294	-0.383672
SMAP1	0.035431	4.23512	-0.393771	0.7013	0.999616	-5.39561	-0.383567
RPS26P42	-0.0905344	-2.50866	0.393543	0.701324	0.999616	-5.7606	0.383534
KIF23	-0.0754092	3.7848	0.393676	0.70133	0.999616	-5.50056	0.383526
COX4I1	-0.0419942	6.94718	0.393727	0.701335	0.999616	-5.58684	0.38352
SLAMF6	0.161963	1.05017	-0.393456	0.701336	0.999616	-5.42176	-0.383518
MOCS3	0.0451267	3.32071	-0.393481	0.701459	0.999616	-5.53112	-0.383352
DBI	-0.0851117	4.6881	0.393546	0.701471	0.999616	-5.26361	0.383336
AL031848.2	-0.185591	-2.60202	0.393709	0.701524	0.999616	-5.49589	0.383264
ERLIN2	0.0471567	5.85925	-0.393163	0.701727	0.999616	-5.16835	-0.38299
TRMU	-0.0278293	3.99065	0.393128	0.701771	0.999616	-5.71753	0.38293
AC090517.5	0.0423561	1.16842	-0.392876	0.701774	0.999616	-5.37739	-0.382927
ACCS	-0.209119	1.88233	0.392592	0.701795	0.999616	-4.96726	0.382899
TXNL4B	0.0495043	2.96636	-0.392868	0.701839	0.999616	-5.15583	-0.382839
AL133477.1	-0.116237	-2.05671	0.392948	0.701951	0.999616	-5.51895	0.382688
AL035530.2	-0.0910307	-2.10141	0.392534	0.702075	0.999616	-5.66614	0.382521
PHB2	-0.0511705	5.85323	0.392504	0.702199	0.999616	-5.42579	0.382353
CDKN2D	0.0831414	1.84425	-0.392383	0.70225	0.999616	-4.9886	-0.382286
Z95115.1	0.0533438	-0.71414	-0.384811	0.702274	0.999616	-5.77832	-0.382252
PRR5	0.116345	4.5209	-0.392421	0.70228	0.999616	-5.1565	-0.382245
SNED1	0.145718	2.24328	-0.392084	0.702287	0.999616	-5.45012	-0.382235
EPB42	0.268475	0.139524	-0.392588	0.702326	0.999616	-4.97134	-0.382183
RAD23B	-0.0363831	8.12239	0.392298	0.702338	0.999616	-5.568	0.382167
AL442067.1	-0.126408	-2.59899	0.392252	0.702374	0.999616	-5.67193	0.382118
SLA2	0.182299	-0.29133	-0.391741	0.702406	0.999616	-5.4562	-0.382075
RPL4P4	-0.0574798	2.05779	0.392125	0.702409	0.999616	-5.23937	0.382071
ZNF280C	-0.0297366	2.63306	0.391988	0.702438	0.999616	-5.76269	0.382032
NT5DC4	-0.315381	-1.54086	0.391596	0.70245	0.999616	-5.37577	0.382015
NRG3	-0.191864	-1.40078	0.392136	0.702555	0.999616	-5.44093	0.381874
HOXA11	0.132363	2.72112	-0.391687	0.702662	0.999616	-5.32468	-0.38173
ADGRG1	-0.0706045	8.3699	0.391787	0.702706	0.999616	-5.6095	0.38167
KIAA1143	-0.0865333	-0.84876	0.384217	0.702711	0.999616	-5.77804	0.381663
MIR641	-0.107547	-2.16493	0.391794	0.702761	0.999616	-5.61614	0.381596
DCUN1D2	0.057953	3.6797	-0.391474	0.702836	0.999616	-5.25904	-0.381495
PDAP1	0.0246505	5.95116	-0.391582	0.702906	0.999616	-5.763	-0.381401
AL080276.2	0.0973918	-1.3897	-0.391445	0.702931	0.999616	-5.6533	-0.381367
CD101	0.155343	-0.180891	-0.391249	0.702951	0.999616	-5.25349	-0.381341
MAP1A	0.105042	3.76639	-0.391274	0.702967	0.999616	-5.61581	-0.381318
APOBR	0.12251	3.38883	-0.390949	0.703016	0.999616	-5.43691	-0.381252
RPL7AP11	-0.0916734	-0.695359	0.39122	0.703087	0.999616	-5.63569	0.381157
AC083843.3	-0.102345	1.86451	0.391242	0.703093	0.999616	-5.47576	0.381148
MLF1	-0.109457	-0.30608	0.39213	0.703131	0.999616	-5.35356	0.381098
ZNF529-AS1	0.0439077	1.36984	-0.391354	0.703137	0.999616	-5.49714	-0.381089
TNPO2	0.0408997	6.08396	-0.390957	0.7033	0.999616	-5.0819	-0.38087
YRDC	-0.0584611	4.01785	0.390912	0.703303	0.999616	-5.39658	0.380866
KCNMA1	0.0956813	3.3206	-0.390796	0.703352	0.999616	-5.54243	-0.380799
SRGAP2D	0.0826874	1.52838	-0.390915	0.703359	0.999616	-5.59924	-0.38079
HIRIP3	0.0356066	3.44746	-0.390746	0.703419	0.999616	-5.51736	-0.380709
RN7SL441P	0.154626	-2.77709	-0.390654	0.703488	0.999616	-5.76278	-0.380616
AC104083.1	-0.115304	1.95946	0.390719	0.703492	0.999616	-5.53988	0.380611
LONRF3	-0.148008	0.266796	0.39104	0.703622	0.999616	-5.21719	0.380436
BOD1L1	0.0340347	7.2251	-0.390488	0.703684	0.999616	-5.54579	-0.380352
PCAT7	-0.169866	0.9251	0.390824	0.703733	0.999616	-5.21368	0.380286
CLCN2	0.0523354	2.06616	-0.39022	0.703809	0.999616	-5.36066	-0.380184
CDKL4	0.0938485	-0.820427	-0.390041	0.704026	0.999616	-5.23375	-0.379891
AC024451.4	-0.0834341	-1.14769	0.382372	0.704069	0.999616	-5.78138	0.379833
ZNF383	-0.0439832	3.444	0.389806	0.704128	0.999616	-5.25323	0.379754
VSIR	0.0818439	8.17706	-0.389688	0.704217	0.999616	-5.64902	-0.379634
PIAS3	0.0272704	3.79339	-0.389473	0.704382	0.999616	-5.52493	-0.379412
OSTC	0.0273614	5.24119	-0.389405	0.704393	0.999616	-5.69769	-0.379398
TTN-AS1	-0.0372152	4.40999	0.381755	0.704523	0.999616	-5.78096	0.379222
PER2	0.0730622	5.14982	-0.389228	0.70454	0.999616	-5.35457	-0.379199
RPS2	-0.0883979	8.43682	0.389253	0.704554	0.999616	-5.24116	0.379181
FZD2	0.103708	1.7188	-0.389244	0.704589	0.999616	-5.36366	-0.379133
AP002884.4	0.198719	-2.36453	-0.388518	0.704622	0.999616	-5.39229	-0.379088
LSMEM1	0.164258	0.302159	-0.388854	0.704675	0.999616	-5.3393	-0.379018
ZNF582	-0.0491481	1.65547	0.389103	0.704699	0.999616	-5.31741	0.378985
FAM83B	0.0727795	4.68218	-0.389044	0.704706	0.999616	-5.28161	-0.378976
AL591848.2	-0.345027	-1.34697	0.389061	0.704736	0.999616	-5.27307	0.378936
MFAP4	0.181656	5.10127	-0.389078	0.704772	0.999616	-5.24548	-0.378886
ZNF396	0.0928973	-0.579125	-0.388836	0.704793	0.999616	-5.56378	-0.378858
GALNT16	-0.140275	-0.971919	0.389315	0.704803	0.999616	-5.30265	0.378845
C1QA	0.127544	6.70716	-0.388893	0.704807	0.999616	-5.34052	-0.378839
SPRY1	0.125773	4.34173	-0.389002	0.704866	0.999616	-5.3107	-0.37876
TMEM209	0.0630785	4.30702	-0.388959	0.704891	0.999616	-5.28578	-0.378727
MIR4442	-0.0766038	-2.40769	0.381252	0.704894	0.999616	-5.78151	0.378723
PCYOX1	-0.053983	6.68089	0.388777	0.704907	0.999616	-5.49297	0.378705
SMIM27	0.0456946	0.992267	-0.389151	0.704938	0.999616	-5.42792	-0.378663
AL162431.2	0.0517446	-1.11821	-0.388661	0.704957	0.999616	-5.74845	-0.378638
ZBTB37	-0.0473557	5.82415	0.388672	0.704961	0.999616	-5.41308	0.378633
PXDNL	0.150171	-1.54653	-0.3883	0.705068	0.999616	-5.24488	-0.378489
MXRA5Y	-0.224726	-1.85871	0.389026	0.705125	0.999616	-5.33225	0.378411
CDHR2	0.204557	-1.89875	-0.388417	0.705141	0.999616	-5.42295	-0.37839
TOR2A	0.0332731	3.20517	-0.388766	0.705166	0.999616	-5.73788	-0.378357
AL157394.1	0.149099	-1.60599	-0.389262	0.705173	0.999616	-5.39142	-0.378347
SLC25A10	-0.0625352	0.0110078	0.388643	0.705183	0.999616	-5.77342	0.378334
RNF17	0.358169	0.488414	-0.388251	0.705186	0.999616	-5.13487	-0.37833
ZNF20	0.0957179	-1.6223	-0.388329	0.705199	0.999616	-5.54611	-0.378312
PRDX4	-0.0874612	5.53667	0.388271	0.705225	0.999616	-5.38686	0.378277
TRIP13	-0.0908604	1.84904	0.387987	0.705305	0.999616	-5.41162	0.378169
RN7SKP269	0.122243	-2.56251	-0.387886	0.705329	0.999616	-5.76244	-0.378137
SMARCD2	0.0511857	6.62638	-0.388034	0.705388	0.999616	-5.66209	-0.378057
EIF3B	0.0286327	7.04071	-0.388019	0.705409	0.999616	-5.51851	-0.378029
EZH2	-0.0510818	3.36052	0.387808	0.705442	0.999616	-5.77252	0.377985
GAB2	-0.0611846	6.67034	0.387999	0.705469	0.999616	-5.49986	0.377948
FRMD4B	-0.069967	6.02259	0.38788	0.705492	0.999616	-5.28623	0.377917
SIDT1	-0.0911158	0.558606	0.387842	0.705508	0.999616	-5.52048	0.377896
MFSD14B	0.0492176	6.10798	-0.38787	0.705521	0.999616	-5.34024	-0.377879
PYGL	-0.111568	5.66213	0.387836	0.705556	0.999616	-5.00911	0.377831
AFAP1-AS1	-0.175496	-2.15517	0.388285	0.70557	0.999616	-5.52786	0.377812
TPCN1	-0.0295607	5.95639	0.387672	0.70564	0.999616	-5.50447	0.377718
YBX1	-0.0628114	7.30915	0.38767	0.705677	0.999616	-5.28837	0.377668
ZNF419	0.0569913	3.00388	-0.387675	0.705701	0.999616	-5.29091	-0.377636
CAMLG	-0.0572372	3.66044	0.387542	0.705704	0.999616	-4.98575	0.377631
IL15RA	-0.101455	3.04043	0.387843	0.70574	0.999616	-5.29531	0.377584
HIST1H2BI	-0.0837589	2.77748	0.387112	0.70575	0.999616	-5.42153	0.37757
TFP1	-0.0792509	-1.47349	0.380078	0.705758	0.999616	-5.78183	0.377559
AC009804.1	0.277083	-1.60118	-0.388128	0.705814	0.999616	-5.32032	-0.377483
AC097523.1	-0.117762	-1.9983	0.387447	0.705823	0.999616	-5.716	0.377472
PPP4C	0.0375362	5.92213	-0.38741	0.705847	0.999616	-5.77861	-0.377439
AC092910.3	-0.0551342	1.12536	0.387296	0.705958	0.999616	-5.14628	0.37729
NMU	-0.181103	-0.541426	0.387587	0.70604	0.999616	-5.24167	0.377179
RPL36	-0.0840617	6.45806	0.387096	0.706103	0.999616	-5.23354	0.377095
ZNF25	-0.0746133	2.51398	0.386704	0.706216	0.999616	-5.54212	0.376943
AC087893.1	0.103455	-1.4866	-0.386579	0.706312	0.999616	-5.66369	-0.376814
PCGF2	0.21372	0.214738	-0.379298	0.706333	0.999616	-5.77831	-0.376785
TDRD12	0.274941	-2.20082	-0.385366	0.706467	0.999616	-5.34107	-0.376605
PDZD2	0.0965776	8.86435	-0.386546	0.706518	0.999616	-5.42436	-0.376536
AC100830.3	0.108719	-2.52736	-0.379012	0.706544	0.999616	-5.77859	-0.376502
JMJD1C	0.0332155	6.8183	-0.386324	0.706628	0.999616	-5.65142	-0.376389
AP000357.1	0.080899	-2.41776	-0.378884	0.706638	0.999616	-5.78039	-0.376375
ZNF493	-0.0501521	3.46467	0.378832	0.706677	0.999616	-5.78198	0.376323
ITPR2	0.0750931	7.12598	-0.386148	0.7067	0.999616	-5.39602	-0.376292
AC007969.1	-0.0673721	3.08032	0.38607	0.706768	0.999616	-5.4003	0.376201
AC009299.2	-0.145805	2.13513	0.385379	0.706773	0.999616	-5.52413	0.376194
DCN	-0.180944	9.0303	0.385947	0.706811	0.999616	-5.2834	0.376142
SLC13A4	0.100793	7.20452	-0.385933	0.706891	0.999616	-5.46309	-0.376035
AC026412.2	0.132452	-1.9408	-0.386345	0.70691	0.999616	-5.25478	-0.37601
DYNLT3	-0.0859828	4.34953	0.385935	0.706957	0.999616	-5.76437	0.375946
EEF1A1P30	-0.0932541	-2.2686	0.38632	0.707024	0.999616	-5.56824	0.375856
AC130689.1	-0.0570711	-1.00045	0.378308	0.707063	0.999616	-5.78207	0.375803
EVI5	-0.0385599	6.67385	0.385682	0.707109	0.999616	-5.6258	0.375742
UBE2I	-0.0193818	6.05985	0.385629	0.707116	0.999616	-5.73094	0.375732
ACTN4P1	-0.0792626	-2.2378	0.385588	0.707168	0.999616	-5.66485	0.375663
TRIB1	0.0728935	5.60401	-0.385545	0.707194	0.999616	-5.30037	-0.375627
TBC1D9B	0.0575904	3.04328	-0.38542	0.70722	0.999616	-5.64194	-0.375593
RNU6-118P	-0.184169	-2.14663	0.385658	0.70723	0.999616	-5.53564	0.375579
CXCL14	-0.156674	5.29147	0.385624	0.70726	0.999616	-5.11566	0.375538
CCSER1	-0.082381	2.78455	0.385161	0.707331	0.999616	-5.11998	0.375444
KCNMB4	-0.0960449	1.8494	0.38553	0.707364	0.999616	-5.58412	0.375398
DYM	-0.0173204	5.33092	0.384962	0.707591	0.999616	-5.74871	0.375094
ZNF331	0.0705182	5.89914	-0.38489	0.707659	0.999616	-5.2255	-0.375002
AC016773.1	0.0809733	-1.05001	-0.377456	0.707691	0.999616	-5.78073	-0.374959
TPT1-AS1	0.0709942	3.52967	-0.384791	0.707714	0.999616	-5.39446	-0.374928
AC005828.6	0.12781	-2.77738	-0.377359	0.707763	0.999616	-5.77985	-0.374862
BCL11B	0.14151	0.343539	-0.384854	0.707874	0.999616	-5.53915	-0.374713
HSF4	0.0549709	2.02997	-0.384652	0.707903	0.999616	-5.72102	-0.374674
KIF3A	-0.0963902	4.58305	0.384599	0.707918	0.999616	-5.2646	0.374654
USP22	0.0258772	7.97138	-0.384494	0.707964	0.999616	-5.5517	-0.374592
ACBD7	0.094232	-2.25991	-0.384799	0.707983	0.999616	-5.49113	-0.374567
NPM1P27	-0.0506342	2.97936	0.384211	0.708106	0.999616	-5.44644	0.3744
TDRD1	-0.160393	-1.51251	0.384269	0.708124	0.999616	-5.42003	0.374376
AC106895.2	-0.24541	-2.70401	0.384018	0.708125	0.999616	-5.36012	0.374375
CCDC78	0.237533	-2.35016	-0.384891	0.708186	0.999616	-5.33	-0.374293
CD1D	0.106285	-0.684248	-0.383678	0.70822	0.999616	-5.47529	-0.374248
TYROBP	0.118732	4.60858	-0.384003	0.708276	0.999616	-5.24818	-0.374172
ZNF415P1	-0.105444	-0.813226	0.376589	0.708331	0.999616	-5.7837	0.374099
AC093821.1	0.0880874	0.13995	-0.383969	0.70835	0.999616	-5.40275	-0.374073
C3orf38	-0.0266283	3.98949	0.383735	0.7084	0.999616	-5.63234	0.374006
SEC62	-0.0486502	7.16759	0.38376	0.708409	0.999616	-5.74897	0.373994
NXT2	-0.066346	3.64021	0.383783	0.70844	0.999616	-5.59945	0.373952
TXNDC11	0.0396765	5.44891	-0.383811	0.708458	0.999616	-5.64738	-0.373928
MIEF1	0.0210073	5.59419	-0.383751	0.708474	0.999616	-5.6961	-0.373907
LRRC75A	-0.0702497	0.979201	0.383703	0.708478	0.999616	-5.60299	0.373901
VPS41	0.0314785	5.87101	-0.383683	0.708523	0.999616	-5.19092	-0.37384
RNF150	-0.143772	2.93912	0.383747	0.708539	0.999616	-5.32826	0.373818
TMEM187	0.050528	1.36788	-0.383424	0.708585	0.999616	-5.52761	-0.373757
TAZ	0.0540013	3.40603	-0.38352	0.708598	0.999616	-5.26347	-0.373739
HLA-E	0.115122	-1.65254	-0.383269	0.708623	0.999616	-5.62782	-0.373706
POLR1E	-0.0544719	3.32427	0.383632	0.708653	0.999616	-5.3173	0.373666
CAMK1D	0.0734579	2.93282	-0.383346	0.708695	0.999616	-5.48404	-0.373609
MRM2	-0.0507045	4.2282	0.383392	0.708701	0.999616	-5.34035	0.373602
RPL32	-0.0716546	7.73667	0.383447	0.708721	0.999616	-5.24494	0.373575
RCC1	0.0350925	4.58594	-0.383319	0.708796	0.999616	-5.6433	-0.373473
RBCK1	0.0324066	6.02281	-0.383209	0.708854	0.999616	-5.48257	-0.373396
CENPL	0.0332302	2.44667	-0.37588	0.708854	0.999616	-5.78173	-0.373396
RAB40C	0.0354913	4.72531	-0.38309	0.708865	0.999616	-5.74654	-0.373381
BBS9	-0.0524052	3.44815	0.383175	0.709019	0.999616	-5.248	0.373174
EIF3H	-0.0335225	6.50901	0.383067	0.709022	0.999616	-5.36321	0.37317
LINC01816	-0.100459	-1.83937	0.383	0.709052	0.999616	-5.65238	0.373129
BMP2	0.196088	3.22555	-0.382804	0.709072	0.999616	-5.17309	-0.373103
PLPP1	0.0928329	4.72746	-0.382734	0.70917	0.999616	-5.6708	-0.372971
TVP23B	0.0501999	4.44437	-0.382752	0.709197	0.999616	-5.49342	-0.372935
RAB33B	-0.0386677	4.00053	0.382875	0.709201	0.999616	-5.42527	0.372929
THAP7-AS1	0.165485	0.121696	-0.382492	0.709274	0.999616	-4.84064	-0.372831
AL359711.1	0.243087	-3.04019	-0.382625	0.70933	0.999616	-5.55508	-0.372756
RHOD	0.130691	4.4953	-0.382325	0.709438	0.999616	-5.5734	-0.372611
COL7A1	-0.122825	4.47919	0.382163	0.709576	0.999616	-5.32544	0.372426
PTDSS2	0.0428504	2.93801	-0.382115	0.709639	0.999616	-5.63189	-0.372341
SIAH1	-0.0720271	7.45794	0.382123	0.709667	0.999616	-5.55255	0.372303
IL20RB	0.0571764	0.702748	-0.381993	0.709746	0.999616	-5.60313	-0.372197
BNIP2	0.0313012	6.4782	-0.38193	0.709772	0.999616	-5.46913	-0.372163
HSD11B2	0.243344	6.38394	-0.382106	0.709772	0.999616	-5.38174	-0.372162
CLTA	-0.0420354	6.76891	0.381893	0.709865	0.999616	-5.65052	0.372038
PIWIL4	-0.0814896	1.57893	0.381798	0.709866	0.999616	-5.53013	0.372036
TMEM65	0.0683151	3.99016	-0.381759	0.709881	0.999616	-5.22559	-0.372016
SLC50A1	0.0385698	4.17584	-0.381653	0.709927	0.999616	-5.6985	-0.371954
NRSN2-AS1	-0.0497364	0.504154	0.381611	0.709947	0.999616	-5.53395	0.371928
RALY-AS1	0.133744	2.21165	-0.381883	0.709948	0.999616	-5.00109	-0.371926
PRELID3A	-0.141379	-0.572972	0.381855	0.709972	0.999616	-5.18481	0.371894
GIPR	0.217825	-2.16754	-0.38213	0.710002	0.999616	-5.63324	-0.371853
SERINC1	0.0543543	8.24861	-0.381583	0.710011	0.999616	-5.61452	-0.371841
ELOVL7	0.101642	3.41589	-0.382223	0.710014	0.999616	-5.62675	-0.371837
PTMS	-0.0712644	5.97414	0.381596	0.710041	0.999616	-5.49876	0.371801
HID1-AS1	-0.0978373	0.10679	0.381781	0.710127	0.999616	-5.61919	0.371685
IDH3B	-0.03107	4.99255	0.381362	0.710176	0.999616	-5.56946	0.371619
DUSP10	0.060826	2.26986	-0.381255	0.710237	0.999616	-5.55334	-0.371538
PTGS1	-0.0875701	2.27661	0.381249	0.710249	0.999616	-5.41155	0.371522
PHIP	-0.0371659	6.97529	0.381262	0.710285	0.999616	-5.58516	0.371473
EPHA4	0.102798	1.76724	-0.380722	0.710332	0.999616	-5.39423	-0.37141
AC080013.1	-0.0538373	0.429793	0.373864	0.710342	0.999616	-5.78392	0.371396
ARRDC2	0.100138	3.40358	-0.381104	0.710373	0.999616	-5.28745	-0.371355
MIR516A1	-0.144433	-2.07884	0.380789	0.710506	0.999616	-5.56511	0.371177
PCDHB19P	0.138652	-2.29539	-0.3805	0.710619	0.999616	-5.76112	-0.371025
CPNE5	0.126568	-0.13208	-0.380662	0.710627	0.999616	-5.3844	-0.371014
FAM193A	0.0401012	5.65928	-0.380766	0.710631	0.999616	-5.3931	-0.371009
C3orf18	0.066519	1.01888	-0.380782	0.710725	0.999616	-5.43743	-0.370882
ARG1	0.257734	-1.52719	-0.380172	0.710736	0.999616	-5.15638	-0.370868
RPSA	-0.0904373	7.73712	0.38076	0.710747	0.999616	-5.15617	0.370854
ZFHX2-AS1	0.0619634	-0.702451	-0.3805	0.710761	0.999616	-5.70267	-0.370834
BLM	-0.0459324	2.53649	0.38033	0.710767	0.999616	-5.73019	0.370826
MTM1	0.10135	4.90801	-0.380381	0.710909	0.999616	-5.49693	-0.370635
CU638689.4	-0.195873	-1.89567	0.381502	0.71098	0.999616	-5.10504	0.370541
VAMP5	0.0756459	3.55767	-0.380029	0.711153	0.999616	-5.54888	-0.370308
C19orf47	0.0336822	4.16891	-0.379778	0.711299	0.999616	-5.62339	-0.370112
ARHGAP15	0.130326	1.58007	-0.379953	0.711308	0.999616	-5.28037	-0.3701
ILDR1	0.130405	1.70695	-0.379551	0.711361	0.999616	-5.17331	-0.370029
OR52T1P	-0.149065	-2.83218	0.379374	0.711675	0.999616	-5.52345	0.369607
DDX19A	-0.0289431	3.80907	0.379382	0.711677	0.999616	-5.49168	0.369605
PPP1R26	0.0530833	3.65627	-0.379068	0.711701	0.999616	-5.75528	-0.369573
MTND5P15	0.225303	-2.88927	-0.378551	0.71171	0.999616	-5.43582	-0.369561
FTH1P10	0.107418	1.66671	-0.379166	0.711792	0.999616	-5.24836	-0.369451
AP000941.1	0.146889	-1.091	-0.371901	0.711793	0.999616	-5.78368	-0.369449
VANGL1	0.0680625	3.44968	-0.379278	0.71181	0.999616	-5.34471	-0.369426
PAQR8	0.0789826	2.97774	-0.379379	0.711893	0.999616	-5.4949	-0.369315
AC008555.5	0.129163	-1.79126	-0.378901	0.711896	0.999616	-5.61493	-0.369311
AP001094.2	-0.0991927	-1.66272	0.371746	0.711908	0.999616	-5.78511	0.369295
FRG1HP	0.0819253	2.60066	-0.378955	0.712068	0.999616	-4.91775	-0.369081
AC005224.3	0.167614	1.54804	-0.378852	0.712088	0.999616	-5.28426	-0.369053
ARHGAP36	0.174771	-2.35957	-0.378894	0.712194	0.999616	-5.5661	-0.368912
RFX5	-0.0580859	3.96142	0.378606	0.712213	0.999616	-5.6385	0.368885
RALGAPA2	-0.0671836	7.6517	0.378554	0.712237	0.999616	-5.35915	0.368854
DCAF12	-0.0337869	6.17587	0.378415	0.712367	0.999616	-5.48315	0.368679
AL033530.1	-0.166341	-2.39231	0.377815	0.712368	0.999616	-5.31604	0.368678
DSC1	-0.113953	-1.19016	0.378728	0.712372	0.999616	-5.39286	0.368672
PSMD2	0.0292802	7.23004	-0.378189	0.712474	0.999616	-5.67233	-0.368536
TRAPPC9	-0.0366957	5.65638	0.378227	0.712479	0.999616	-5.57408	0.368528
PCDHGB2	0.10412	0.694425	-0.377929	0.712572	0.999616	-5.75696	-0.368403
ARRDC4	0.0861021	4.3582	-0.378008	0.712573	0.999616	-5.48141	-0.368403
RPS15AP38	-0.104969	-1.25281	0.378248	0.71259	0.999616	-5.24626	0.368379
SH3YL1	0.0453794	5.21823	-0.378012	0.71261	0.999616	-5.06282	-0.368353
LZIC	-0.0223032	4.62156	0.377956	0.712641	0.999616	-5.63714	0.368312
SGF29	0.0455484	2.86405	-0.377852	0.712653	0.999616	-5.44167	-0.368295
RNPS1	0.0212881	6.28025	-0.377862	0.71267	0.999616	-5.76052	-0.368273
RPUSD1	0.0450805	2.88938	-0.377955	0.712713	0.999616	-5.77034	-0.368215
SENP1	-0.0389822	4.7312	0.377824	0.712716	0.999616	-5.46969	0.36821
KCNK1	0.077508	2.86784	-0.377649	0.71274	0.999616	-5.46985	-0.368179
ARL8B	0.0712833	6.88287	-0.377822	0.712754	0.999616	-5.65139	-0.36816
PSG4	0.333263	10.2395	-0.377789	0.712805	0.999616	-5.60699	-0.368092
AL357500.1	0.137381	-1.83723	-0.377267	0.712877	0.999616	-5.4466	-0.367995
PARP15	-0.105216	0.799278	0.377617	0.712902	0.999616	-5.49843	0.367962
AC002451.1	0.170727	-1.18231	-0.378337	0.712924	0.999616	-5.23124	-0.367931
RPL21P65	-0.117992	-2.66954	0.370356	0.712936	0.999616	-5.78645	0.367916
THAP11	0.0476527	3.8723	-0.37748	0.71295	0.999616	-5.36663	-0.367897
MTMR2	-0.0424831	4.91912	0.377517	0.712966	0.999616	-5.67706	0.367876
NRSN2	-0.0548023	3.31781	0.377402	0.713076	0.999616	-5.46289	0.367728
CYP1B1-AS1	-0.138165	-1.11419	0.377798	0.713117	0.999616	-5.37073	0.367673
AC116535.1	0.0756626	-1.62828	-0.377173	0.713345	0.999616	-5.47417	-0.367367
STEAP3	-0.122933	5.07671	0.377048	0.71343	0.999616	-5.24682	0.367254
MRAP	-0.149325	-2.36591	0.376813	0.713503	0.999616	-5.59221	0.367155
SNCA	-0.120004	3.20561	0.376403	0.713518	0.999616	-5.1336	0.367135
GTF2IP4	0.0979412	5.51609	-0.376772	0.713523	0.999616	-5.36645	-0.367128
CSNK1G2P1	-0.109265	-2.20467	0.369507	0.713564	0.999616	-5.78644	0.367074
CHADL	-0.0749372	-0.964444	0.369415	0.713631	0.999616	-5.78531	0.366984
ADAMTS8	0.135755	2.12449	-0.376758	0.713696	0.999616	-5.19613	-0.366897
AC025682.1	-0.071405	-1.22163	0.376222	0.71376	0.999616	-5.73412	0.366812
ZDHHC20-IT1	0.113164	-1.53865	-0.376711	0.713806	0.999616	-5.52136	-0.366749
TACC2	0.103853	9.4839	-0.376334	0.71382	0.999616	-5.26578	-0.36673
MRPL55	-0.042785	2.9149	0.376462	0.713842	0.999616	-5.5067	0.366701
BTBD7P1	0.0510779	1.21271	-0.376363	0.713853	0.999616	-5.57103	-0.366687
CAPS	-0.0761283	3.94055	0.376104	0.713854	0.999616	-5.2404	0.366685
CAPZB	-0.0327097	7.06118	0.376229	0.713882	0.999616	-5.3892	0.366648
PHACTR1	0.0768224	2.12947	-0.37623	0.713921	0.999616	-5.65636	-0.366596
HNRNPKP2	0.0697787	-0.850412	-0.376172	0.71403	0.999616	-5.60084	-0.366449
CDK13	0.0310925	6.60065	-0.376042	0.714036	0.999616	-5.36071	-0.36644
NMRK1	-0.0570477	4.11364	0.375972	0.714096	0.999616	-4.97004	0.36636
RN7SL381P	0.117378	1.92604	-0.375638	0.714101	0.999616	-5.531	-0.366354
ZDHHC20P4	0.0857883	-1.87824	-0.376015	0.71412	0.999616	-5.72134	-0.366329
PRSS12	-0.0847339	5.42436	0.375963	0.714123	0.999616	-5.4796	0.366325
AAMDC	-0.0943019	1.71199	0.37572	0.714142	0.999616	-5.31726	0.366299
AC007255.1	-0.122273	-1.01289	0.375708	0.714149	0.999616	-5.57758	0.366289
SNORD114-21	-0.212685	-1.0979	0.37652	0.714157	0.999616	-5.29159	0.366279
DNMT3B	-0.0766965	2.05158	0.375896	0.714183	0.999616	-5.48795	0.366244
RPL7P46	0.108563	-1.88348	-0.375674	0.714213	0.999616	-5.70264	-0.366203
AC015921.1	0.230643	-0.171834	-0.375919	0.714219	0.999616	-5.4917	-0.366196
RBM38	0.11483	3.57494	-0.375511	0.714227	0.999616	-5.2241	-0.366185
BX842568.2	0.110278	-2.08563	-0.368594	0.714239	0.999616	-5.78185	-0.366169
AL591846.1	-0.38153	-2.81242	0.375275	0.714281	0.999616	-4.96346	0.366113
UBAC1	-0.0825643	5.3612	0.375641	0.714343	0.999616	-5.36052	0.366029
TK1	0.125666	2.83478	-0.375275	0.714467	0.999616	-5.2866	-0.365863
RN7SL809P	-0.0769873	-0.823298	0.368235	0.714505	0.999616	-5.78593	0.365812
CASK	-0.0535445	4.44247	0.375474	0.714545	0.999616	-5.49648	0.365758
TEAD1	-0.0598272	7.82596	0.37516	0.714666	0.999616	-5.61742	0.365596
MIR512-1	-0.227333	-0.765924	0.375733	0.714732	0.999616	-4.98807	0.365509
ENDOG	-0.0990262	2.23971	0.374731	0.714825	0.999616	-5.60195	0.365384
AC092279.1	-0.0712423	1.71317	0.37491	0.714841	0.999616	-5.35225	0.365363
EPHB4	-0.0996542	7.61585	0.374863	0.714841	0.999616	-5.2526	0.365362
CAMK2G	0.0421315	6.94712	-0.374842	0.714901	0.999616	-5.43873	-0.365282
TAF1C	0.0522465	4.74852	-0.374818	0.714904	0.999616	-5.2916	-0.365278
CD3G	0.188111	-0.643758	-0.37492	0.714961	0.999616	-5.32132	-0.365201
AC026356.1	0.100964	-0.0557301	-0.367556	0.715007	0.999616	-5.78412	-0.36514
AL162171.3	-0.100184	1.45139	0.374428	0.715016	0.999616	-5.39915	0.365128
TXNDC16	-0.0802882	2.62765	0.374625	0.715064	0.999616	-5.23701	0.365064
ELMO3	0.0499977	4.42979	-0.37453	0.715088	0.999616	-5.54005	-0.365031
AC105429.1	0.101224	-0.96009	-0.374687	0.715206	0.999616	-5.66751	-0.364873
BTLA	-0.132577	-1.75484	0.374422	0.715266	0.999616	-5.58128	0.364793
EIF3F	-0.0359116	6.29669	0.374313	0.715298	0.999616	-5.46901	0.364751
PSTPIP1	-0.0865072	1.42915	0.374093	0.715419	0.999616	-5.58209	0.364589
CCDC170	-0.1192	1.84122	0.374079	0.715448	0.999616	-5.34685	0.36455
JDP2	-0.0813221	3.45032	0.374084	0.715482	0.999616	-5.52552	0.364504
TMEM167A	-0.038955	6.37295	0.373916	0.715561	0.999616	-5.48155	0.364398
AC105020.1	-0.115185	-1.98466	0.374011	0.715596	0.999616	-5.68777	0.364351
PEX11G	-0.092855	-0.86503	0.373488	0.715842	0.999616	-5.49062	0.364021
MLPH	0.120927	2.51272	-0.366331	0.715914	0.999616	-5.7831	-0.363925
PLD5	-0.151687	1.77917	0.37363	0.715926	0.999616	-5.09177	0.363908
C11orf95	-0.0584162	5.0524	0.373419	0.715957	0.999616	-5.41576	0.363868
ACBD5	0.028139	4.6882	-0.366216	0.716	0.999616	-5.78607	-0.36381
LINC00899	0.153781	-0.118031	-0.373435	0.71602	0.999616	-5.19246	-0.363783
EFHC2	-0.272452	-0.991001	0.373579	0.716036	0.999616	-5.51898	0.363761
ST13P6	-0.0471619	0.545195	0.373265	0.716037	0.999616	-5.54355	0.36376
ZNF3	-0.0190598	4.34165	0.372954	0.716188	0.999616	-5.55804	0.363558
ANGPTL7	-0.372351	-2.85886	0.373249	0.716189	0.999616	-5.05722	0.363557
AC012409.3	-0.186219	-3.21408	0.365907	0.716228	0.999616	-5.78807	0.363504
NOD1	0.0585959	4.01224	-0.372836	0.716253	0.999616	-5.48928	-0.363471
RNU6-6P	0.134439	-2.58917	-0.373608	0.716308	0.999616	-5.66589	-0.363397
AL161454.1	-0.181402	-3.05787	0.373255	0.716324	0.999616	-5.657	0.363376
PDLIM3	-0.153573	2.86894	0.372889	0.716461	0.999616	-5.2912	0.363192
ADGRV1	-0.0961942	1.88048	0.372562	0.716484	0.999616	-5.18955	0.363162
SPRED2	-0.0535855	5.1356	0.3726	0.716539	0.999616	-5.41758	0.363088
AC092653.2	-0.0630186	-1.21647	0.365386	0.716615	0.999616	-5.78665	0.362987
ZNF793	-0.0485268	2.06731	0.372452	0.716649	0.999616	-5.69458	0.362941
LEF1	0.111895	2.42474	-0.371982	0.716713	0.999616	-5.45784	-0.362855
AL591806.1	-0.260456	1.87363	0.372343	0.716732	0.999616	-5.24737	0.36283
AL008729.1	0.0968792	-1.14103	-0.372088	0.716786	0.999616	-5.46082	-0.362757
SOWAHA	-0.144372	-1.41754	0.372781	0.716849	0.999616	-5.39088	0.362674
CGNL1	0.0786235	6.88636	-0.372257	0.716855	0.999616	-5.51355	-0.362665
MPPED2	-0.104561	0.750592	0.371896	0.716913	0.999616	-5.63041	0.362587
GORASP2	0.039793	6.61909	-0.371949	0.717021	0.999616	-5.46599	-0.362443
SLC25A52	0.138821	-2.03274	-0.371854	0.717051	0.999616	-5.39588	-0.362402
DPYD	-0.139937	4.46815	0.371916	0.717079	0.999616	-5.136	0.362365
CTIF	0.140927	-2.46298	-0.364554	0.717231	0.999616	-5.78928	-0.362162
ADRM1	0.0398189	5.61781	-0.371648	0.717243	0.999616	-5.72803	-0.362146
GDI2	-0.0425929	7.38539	0.371604	0.717271	0.999616	-5.25696	0.362108
LINC01422	-0.101311	-0.329784	0.36441	0.717338	0.999616	-5.7879	0.362019
MGAT4EP	-0.142269	-2.40614	0.364361	0.717374	0.999616	-5.78846	0.36197
AL009176.1	0.262838	-2.64158	-0.371606	0.717404	0.999616	-5.18452	-0.36193
PRKY	0.0990483	3.16982	-0.370975	0.717407	0.999616	-5.50767	-0.361927
EIF3LP3	-0.136068	-2.69343	0.371165	0.717438	0.999616	-5.65049	0.361884
TSPAN18	0.101021	4.93392	-0.371236	0.717461	0.999616	-5.53224	-0.361854
ANKS6	-0.0689828	3.50602	0.371346	0.717463	0.999616	-5.12005	0.361852
ABCF3	0.0397743	5.35199	-0.371293	0.717479	0.999616	-5.43523	-0.36183
ALG1	0.0448404	3.27688	-0.371476	0.717514	0.999616	-5.45754	-0.361783
PPFIA4	-0.13221	2.43459	0.370962	0.717599	0.999616	-5.22273	0.36167
FANK1	0.0906446	0.622373	-0.371589	0.717609	0.999616	-5.28907	-0.361657
NFX1	0.0246695	5.34987	-0.371097	0.717647	0.999616	-5.59546	-0.361605
FLYWCH2	0.0891494	2.25436	-0.371109	0.71765	0.999616	-5.28821	-0.361602
SOBP	-0.079264	2.90536	0.370997	0.717723	0.999616	-5.5846	0.361504
C4orf33	-0.0729902	2.37028	0.370702	0.717766	0.999616	-5.23179	0.361446
MAGEA11	0.157392	2.77291	-0.371028	0.717774	0.999616	-5.47924	-0.361436
IRX2	0.0643221	4.32838	-0.370873	0.717798	0.999616	-5.69663	-0.361404
C19orf57	-0.0704754	0.251476	0.370743	0.71784	0.999616	-5.22755	0.361347
PMS2	0.0941374	4.16837	-0.370816	0.717852	0.999616	-5.54851	-0.361331
BX890604.2	-0.136825	2.6053	0.37052	0.717906	0.999616	-4.97142	0.361258
RRAS	0.0468039	4.72663	-0.370543	0.71794	0.999616	-5.46121	-0.361214
CDS1	-0.0722222	5.61797	0.370558	0.71802	0.999616	-5.64867	0.361106
PHF20L1	-0.0191931	5.59532	0.363483	0.718025	0.999616	-5.78734	0.361099
RIDA	-0.0472865	1.25503	0.370359	0.718061	0.999616	-5.70651	0.361051
PRKCB	0.0994351	3.14214	-0.370646	0.718128	0.999616	-5.32524	-0.360962
HIST1H4I	-0.0930296	1.71898	0.370223	0.718207	0.999616	-5.48163	0.360856
FLNA	-0.0904066	8.63218	0.370034	0.718336	0.999616	-5.55	0.360683
AC004408.2	-0.153881	-2.88058	0.37029	0.718352	0.999616	-5.76494	0.360662
AC010210.1	0.117115	-1.57893	-0.362996	0.718386	0.999616	-5.78568	-0.360616
CMTM8	0.0819694	2.94574	-0.369756	0.718423	0.999616	-5.48655	-0.360567
POU2AF1	-0.191942	-2.22942	0.370369	0.718428	0.999616	-5.5781	0.360561
HMGA1	0.0737582	6.92249	-0.369976	0.718437	0.999616	-5.7206	-0.360549
RS1	-0.259326	-1.68868	0.370173	0.718482	0.999616	-4.95152	0.360488
ELOVL2	0.104464	4.13988	-0.369872	0.718505	0.999616	-5.49333	-0.360458
JHY	0.177033	3.15289	-0.369808	0.718526	0.999616	-5.24699	-0.36043
PFN2	0.0708305	5.0958	-0.369762	0.718556	0.999616	-5.6366	-0.360389
AC239367.3	0.0782195	-1.65841	-0.362716	0.718594	0.999616	-5.78583	-0.360339
ZNF621	0.028919	4.80347	-0.369683	0.718615	0.999616	-5.31313	-0.36031
KRT18	-0.0490533	9.38119	0.369664	0.718641	0.999616	-5.589	0.360275
KRT16P6	-0.249486	0.343683	0.370005	0.718665	0.999616	-5.38378	0.360243
GSDMB	-0.13904	3.33092	0.369146	0.718883	0.999616	-5.09675	0.359952
ANKRD10	-0.0943139	6.2965	0.3693	0.718961	0.999616	-5.26881	0.359848
AC119674.1	0.204211	2.75721	-0.369104	0.719037	0.999616	-5.35242	-0.359746
NFIA	-0.0796359	4.75529	0.369066	0.719039	0.999616	-5.56783	0.359744
ZNF713	0.0524263	0.292991	-0.362052	0.719087	0.999616	-5.78698	-0.35968
AC079465.1	-0.168815	-2.43341	0.369207	0.719093	0.999616	-5.19124	0.359672
SLC1A3	-0.0698894	5.68125	0.368956	0.719173	0.999616	-5.36673	0.359565
GK5	-0.0610099	4.30283	0.36896	0.719181	0.999616	-4.9885	0.359553
C5orf34	0.0665948	-0.0334278	-0.368704	0.719226	0.999616	-5.68608	-0.359493
AC093752.1	-0.0312889	2.73714	0.361801	0.719273	0.999616	-5.78758	0.359431
AC078883.1	0.103137	-0.433795	-0.368898	0.719362	0.999616	-5.36205	-0.359311
POGZ	0.0404702	6.23351	-0.368684	0.719365	0.999616	-5.22297	-0.359308
ELF1	0.0306333	6.54104	-0.368615	0.719365	0.999616	-5.51791	-0.359308
SLC9C2	0.145123	-2.9046	-0.368507	0.719368	0.999616	-5.70513	-0.359303
FLT3LG	0.158844	-2.81962	-0.368938	0.719418	0.999616	-5.55977	-0.359236
DAP3	-0.0305957	5.03947	0.368568	0.71945	0.999616	-5.53366	0.359194
DDX59	0.0834117	5.20409	-0.368543	0.719463	0.999616	-5.56167	-0.359176
KLHL30	-0.206476	0.330156	0.368452	0.719556	0.999616	-5.34486	0.359052
BAIAP2L2	0.116739	-0.880602	-0.368108	0.719573	0.999616	-5.59453	-0.35903
RIC8B	-0.0495555	3.5814	0.368385	0.719589	0.999616	-5.46955	0.359008
LINC02327	-0.116259	2.11271	0.36816	0.719627	0.999616	-5.16039	0.358957
WFDC3	-0.148665	-2.23098	0.368081	0.719641	0.999616	-5.69939	0.358939
ALAS1	0.0439869	6.17969	-0.368184	0.719716	0.999616	-5.47426	-0.358838
NAMPT	0.038932	6.42021	-0.36802	0.719813	0.999616	-5.73539	-0.358708
THAP5	-0.0590355	4.61699	0.36804	0.719846	0.999616	-5.57806	0.358664
TRMT44	-0.0552668	4.52404	0.368022	0.719896	0.999616	-5.11136	0.358598
C18orf25	0.0700119	5.44591	-0.367913	0.719925	0.999616	-5.24613	-0.358558
ZNF503-AS1	-0.121622	0.586578	0.367569	0.719927	0.999616	-5.39862	0.358556
MIR194-2HG	0.142433	-1.82855	-0.369446	0.719943	0.999616	-5.4535	-0.358535
POU2F3	0.200685	3.41695	-0.367701	0.719951	0.999616	-5.45861	-0.358525
TFEC	-0.0762394	3.18468	0.367677	0.72002	0.999616	-5.51683	0.358432
LRRFIP2	-0.0268174	5.30785	0.367706	0.720082	0.999616	-5.35622	0.35835
PPIP5K1	-0.0714279	3.04506	0.367574	0.720084	0.999616	-5.15486	0.358347
DEPDC5	0.0470358	3.81643	-0.367581	0.720143	0.999616	-5.4433	-0.358267
SLC9A1	0.0703695	7.93637	-0.367523	0.720224	0.999616	-5.55469	-0.35816
EVI2B	0.114428	2.20826	-0.367214	0.720242	0.999616	-5.45188	-0.358136
GNAO1	0.145699	0.869363	-0.367418	0.720242	0.999616	-5.60185	-0.358135
GRIPAP1	-0.0258613	5.14551	0.367455	0.720242	0.999616	-5.43155	0.358135
AC079140.4	0.132849	-2.44821	-0.367531	0.720278	0.999616	-5.44064	-0.358088
AC006480.2	-0.0904979	-0.652273	0.367072	0.720366	0.999616	-5.47044	0.35797
USP7	0.031441	7.08339	-0.36729	0.720399	0.999616	-5.38155	-0.357925
SEPT7P6	0.059122	-0.487371	-0.367018	0.720461	0.999616	-5.49819	-0.357843
SMARCA5	-0.024948	7.23557	0.367223	0.720483	0.999616	-5.47057	0.357813
NECTIN3	0.170752	7.73521	-0.36708	0.720507	0.999616	-5.64607	-0.357781
MIR382	-0.242737	-2.64979	0.366821	0.720594	0.999616	-5.53146	0.357665
HSPA2	-0.0892354	6.23173	0.366966	0.720604	0.999616	-5.26443	0.357652
LIPT2	-0.0637016	0.866968	0.367034	0.720607	0.999616	-5.52674	0.357647
ZNF587B	0.045637	4.1276	-0.366962	0.720612	0.999616	-5.43351	-0.357641
ACP2	0.0691821	5.65577	-0.367048	0.720644	0.999616	-5.54969	-0.357598
PIM1	0.0832899	6.81724	-0.366942	0.720688	0.999616	-5.56483	-0.35754
NWD1	0.135847	-2.04641	-0.366574	0.720825	0.999616	-5.39705	-0.357357
C2CD5	-0.0353213	4.7567	0.366517	0.720957	0.999616	-5.56907	0.35718
HMGXB4	0.0531031	5.25542	-0.366444	0.721001	0.999616	-5.48229	-0.357122
DNAJA4	-0.092296	3.73772	0.366397	0.72105	0.999616	-5.11605	0.357056
EP400P1	-0.125665	4.16477	0.36632	0.721129	0.999616	-5.08976	0.35695
MIR554	0.0989763	-1.63471	-0.359204	0.7212	0.999616	-5.78693	-0.356855
CHKB-CPT1B	0.0939543	-1.4142	-0.365823	0.721227	0.999616	-5.2808	-0.35682
POLD4	0.0375421	2.24227	-0.365944	0.721299	0.999616	-5.59455	-0.356723
SLC18A2	0.502035	-2.1487	-0.364899	0.721327	0.999616	-5.10083	-0.356686
ZNF254	-0.0343824	3.47542	0.366017	0.721332	0.999616	-5.75119	0.356679
VASP	-0.0793655	6.29474	0.365924	0.721371	0.999616	-5.43938	0.356628
EPC1	0.0406734	5.31414	-0.365861	0.721409	0.999616	-5.51951	-0.356576
ARID4A	-0.0198459	5.08329	0.358919	0.721412	0.999616	-5.78887	0.356573
UBASH3B	0.062516	6.4754	-0.365845	0.721433	0.999616	-5.57869	-0.356545
HMGB2	-0.0795203	5.04662	0.36568	0.721495	0.999616	-5.36043	0.356462
ARTN	0.244099	1.13889	-0.365405	0.721513	0.999616	-5.12314	-0.356438
LRRC37B	0.0340966	2.4186	-0.358752	0.721536	0.999616	-5.78751	-0.356406
AP005329.1	0.0784586	-1.86405	-0.365774	0.721555	0.999616	-5.67714	-0.356382
MAP2	-0.081312	1.13264	0.365914	0.721556	0.999616	-5.69407	0.356379
RN7SL434P	0.112068	-2.86601	-0.358719	0.721561	0.999616	-5.78569	-0.356373
TSC22D1-AS1	0.0735848	-1.59218	-0.358675	0.721594	0.999616	-5.78603	-0.35633
LGALS3BP	0.0951809	7.84068	-0.365745	0.721638	0.999616	-5.44535	-0.356271
COPS6	0.0248986	5.41401	-0.365468	0.721702	0.999616	-5.76165	-0.356184
AC110994.2	-0.0422159	-0.806563	0.358507	0.721718	0.999616	-5.78921	0.356163
EMG1	-0.0297387	4.63238	0.365389	0.721727	0.999616	-5.61033	0.356152
PCDHGA3	0.111924	1.15803	-0.365922	0.721842	0.999616	-5.4257	-0.355998
FRRS1	0.06199	4.42977	-0.365092	0.721968	0.999616	-5.30724	-0.35583
RPS27	-0.0706702	7.26324	0.365061	0.722066	0.999616	-5.19625	0.355699
ANKRD49	-0.0382026	3.31018	0.364946	0.722108	0.999616	-5.35916	0.355642
CKS1BP3	-0.116715	-2.59159	0.366528	0.722168	0.999616	-5.58104	0.355563
HS6ST2	-0.0675416	4.55281	0.364574	0.722311	0.999616	-5.70263	0.355372
RNF168	-0.0484939	4.86968	0.36459	0.722338	0.999616	-5.55316	0.355336
AC064847.1	-0.0801265	-2.08475	0.357543	0.722434	0.999616	-5.78929	0.355207
GS1-594A7.3	0.269435	-2.96152	-0.364502	0.722459	0.999616	-5.04144	-0.355174
ACVR1B	0.0615548	3.69049	-0.36434	0.722473	0.999616	-5.62019	-0.355155
KCNJ8	-0.147826	1.21585	0.364083	0.722484	0.999616	-5.29816	0.35514
KCNIP3	0.167292	1.26931	-0.364352	0.722575	0.999616	-5.38397	-0.35502
RBMS1	0.0633599	8.16297	-0.364261	0.722582	0.999616	-5.68631	-0.35501
AC083798.2	0.0847768	0.707464	-0.363968	0.722772	0.999616	-5.35129	-0.354757
ZSCAN21	-0.0537082	2.6194	0.363834	0.722793	0.999616	-5.36413	0.354729
Z82188.2	-0.141797	-2.18797	0.363897	0.722798	0.999616	-5.33434	0.354721
COLGALT1	0.0499649	6.49571	-0.363894	0.722842	0.999616	-5.28457	-0.354663
IGF2	0.0801527	12.5959	-0.363881	0.722911	0.999616	-5.70081	-0.354571
RILPL1	-0.0556755	4.30612	0.363714	0.722917	0.999616	-5.58438	0.354564
Z95114.4	-0.321297	-2.95919	0.364226	0.722948	0.999616	-5.40726	0.354522
CCDC61	0.0644691	2.28284	-0.363812	0.723003	0.999616	-5.45071	-0.354448
TBX1	-0.145524	-0.467513	0.364072	0.723049	0.999616	-5.38602	0.354386
GPBP1L1	0.0217619	6.47912	-0.36342	0.723184	0.999616	-5.58884	-0.354207
POLM	0.0454023	3.28524	-0.363188	0.723225	0.999616	-5.19335	-0.354152
GPM6B	-0.177408	-1.89427	0.364253	0.723253	0.999616	-5.50085	0.354114
SREBF2	0.0847457	6.36727	-0.363289	0.723266	0.999616	-5.24555	-0.354097
DSCC1	-0.0817196	1.03505	0.363068	0.723285	0.999616	-5.4183	0.354072
DTHD1	0.235004	-2.86839	-0.363098	0.723371	0.999616	-5.46241	-0.353957
SETDB2	-0.0843102	3.27751	0.36294	0.723419	0.999616	-5.42911	0.353893
SLC12A4	-0.0468514	6.9891	0.363075	0.723437	0.999616	-5.33501	0.353869
PAQR6	0.129098	0.443694	-0.362847	0.723449	0.999616	-5.42196	-0.353853
WASH7P	0.0746371	1.59334	-0.362787	0.723449	0.999616	-5.35279	-0.353853
RASD1	0.212755	0.68188	-0.362622	0.723536	0.999616	-5.43309	-0.353737
CLTB	0.0794557	6.43428	-0.362926	0.723587	0.999616	-5.60197	-0.353669
HERC2P4	-0.0667921	-0.0453216	0.363021	0.723639	0.999616	-5.76153	0.3536
UBE2MP1	0.0576478	0.404187	-0.362745	0.723665	0.999616	-5.64569	-0.353566
PLRG1	-0.0180717	4.75958	0.3556	0.723879	0.999616	-5.78992	0.353279
COPS8P2	0.0649917	-1.12302	-0.362123	0.72395	0.999616	-5.49803	-0.353184
GCLC	-0.0799234	4.92062	0.36224	0.724025	0.999616	-5.3513	0.353085
ALKBH7	-0.0529344	3.31694	0.36225	0.724048	0.999616	-5.68428	0.353054
GPR171	-0.23348	-2.38315	0.362825	0.724141	0.999616	-5.47964	0.35293
C9	0.178819	0.152192	-0.361887	0.724266	0.999616	-5.29673	-0.352763
SH2D2A	0.21096	-0.683802	-0.361827	0.724297	0.999616	-5.45415	-0.352721
PAMR1	-0.147812	5.01139	0.362037	0.724315	0.999616	-5.24203	0.352698
COPS7A	-0.0309591	5.04938	0.361854	0.724334	0.999616	-5.58876	0.352673
SPRR2G	-0.263582	-3.24884	0.35493	0.724377	0.999616	-5.79196	0.352615
ZCCHC3	0.0260755	5.70809	-0.354908	0.724393	0.999616	-5.79037	-0.352594
ZNF799	0.0541327	2.67341	-0.361606	0.724433	0.999616	-5.53936	-0.352541
LINC00265	-0.128721	2.62529	0.36152	0.724493	0.999616	-5.12034	0.35246
WDR72	-0.365296	-1.07355	0.361004	0.724698	0.999616	-5.40953	0.352187
AADAT	0.11674	0.189122	-0.361003	0.724736	0.999616	-5.11541	-0.352137
COL6A5	0.254179	-2.2089	-0.360849	0.724788	0.999616	-5.27657	-0.352067
RTEL1-TNFRSF6B	-0.0813568	1.45409	0.361033	0.724803	0.999616	-5.34035	0.352048
SELENOO	0.028268	3.11222	-0.354318	0.724832	0.999616	-5.7889	-0.352008
SMG1P6	-0.104267	0.955169	0.360926	0.724835	0.999616	-5.23398	0.352004
CASP17P	0.140992	-2.29441	-0.361335	0.724922	0.999616	-5.75883	-0.351889
ZNF860	-0.111378	1.96717	0.360834	0.725007	0.999616	-5.07936	0.351775
BPNT1	-0.034082	3.82361	0.360897	0.725041	0.999616	-5.60602	0.35173
OIP5	-0.0866801	0.23638	0.360589	0.725079	0.999616	-5.42186	0.351679
STAB2	-0.51314	0.53175	0.362073	0.725081	0.999616	-5.17101	0.351677
AL135786.1	0.137817	-2.77481	-0.3607	0.725166	0.999616	-5.48967	-0.351563
PAX8	0.224526	0.906574	-0.360394	0.725305	0.999616	-5.15707	-0.351377
KDM6A	0.0376603	5.39103	-0.360307	0.725452	0.999616	-5.68588	-0.351182
LINC00957	-0.0668368	0.674733	0.359877	0.725461	0.999616	-5.43087	0.351169
GLB1L2	-0.251043	0.983752	0.359805	0.725516	0.999616	-5.61163	0.351096
AC040970.1	0.112074	-1.60368	-0.360724	0.72553	0.999616	-5.48385	-0.351078
CBX4	-0.0851758	5.79107	0.360124	0.725578	0.999616	-5.34959	0.351014
AC011978.2	0.081199	0.443496	-0.360192	0.725595	0.999616	-5.31639	-0.350991
ARSI	0.208095	3.02796	-0.359768	0.725712	0.999616	-5.4199	-0.350835
MLF2	0.0262018	6.59593	-0.353121	0.725723	0.999616	-5.79102	-0.350821
CTBP2P8	-0.0796838	0.0669462	0.353087	0.725748	0.999616	-5.79151	0.350787
AC027544.1	0.156024	-1.87647	-0.360394	0.725778	0.999616	-5.48514	-0.350748
TAS2R4	0.143388	0.325288	-0.360457	0.725797	0.999616	-5.14521	-0.350721
AL357033.3	0.120548	-0.69241	-0.359828	0.725826	0.999616	-5.57806	-0.350683
MT-TQ	-0.135793	0.0803538	0.359627	0.725845	0.999616	-5.0967	0.350658
SPATA17	-0.103283	-1.23837	0.360008	0.725861	0.999616	-5.58358	0.350636
CELF2	0.0858117	4.41479	-0.359571	0.725922	0.999616	-5.52746	-0.350555
AC079915.1	-0.0964455	0.564506	0.359636	0.725931	0.999616	-5.40904	0.350543
AC091429.1	-0.0922069	-2.15174	0.359553	0.72594	0.999616	-5.72325	0.350531
CS	-0.0217921	5.95422	0.359312	0.726152	0.999616	-5.54374	0.350249
FBXW7	0.034047	5.36769	-0.359287	0.726182	0.999616	-5.19761	-0.350209
BROX	0.0484265	5.92442	-0.359185	0.726259	0.999616	-5.54421	-0.350106
CCDC102A	0.0735367	2.08799	-0.359076	0.726264	0.999616	-5.7378	-0.350099
RNU6-732P	-0.309014	-2.54348	0.359421	0.726323	0.999616	-5.12251	0.350022
ZCCHC24	0.0927605	5.24473	-0.35912	0.726324	0.999616	-5.38845	-0.350019
DLGAP4	0.0368081	6.36812	-0.35896	0.726417	0.999616	-5.53445	-0.349896
DCTN2	-0.0313197	5.756	0.358919	0.726453	0.999616	-5.41079	0.349848
TRIM50	0.163116	-1.8379	-0.359373	0.726468	0.999616	-5.3556	-0.349828
ANKRD54	0.031768	3.44338	-0.358799	0.726548	0.999616	-5.47824	-0.349721
ITPK1	-0.12071	1.97151	0.358699	0.726681	0.999616	-5.46653	0.349544
PPP2R2D	0.0431026	4.83347	-0.358466	0.726761	0.999616	-5.14181	-0.349437
COPE	0.0441756	5.32449	-0.358475	0.726769	0.999616	-5.59632	-0.349426
AC020661.4	-0.113265	-1.09332	0.358146	0.726845	0.999616	-5.5766	0.349325
MYO1E	0.042878	6.64823	-0.358359	0.726848	0.999616	-5.61067	-0.349322
ATP1A1	-0.0914101	8.75313	0.358416	0.726883	0.999616	-5.52298	0.349275
CD52	-0.175289	0.941054	0.358437	0.726894	0.999616	-5.30231	0.34926
CYP26C1	0.124821	-1.17333	-0.351532	0.726906	0.999616	-5.78704	-0.349244
BRD7P2	-0.0459432	0.0769969	0.358308	0.726908	0.999616	-5.75099	0.349242
BPGM	0.16384	7.5453	-0.358276	0.726944	0.999616	-5.54301	-0.349193
ACOX1	0.0309128	7.26986	-0.358182	0.726989	0.999616	-5.5789	-0.349134
ACTR10	-0.0411229	5.34502	0.358181	0.727	0.999616	-5.5871	0.349119
SLC18A3	0.206737	-2.28588	-0.359185	0.727052	0.999616	-5.43298	-0.349049
P2RY8	0.0801641	0.46836	-0.358053	0.727055	0.999616	-5.72939	-0.349046
HIST1H2BF	0.060312	3.55951	-0.357643	0.727176	0.999616	-5.34102	-0.348884
KIF27	0.0753311	3.85441	-0.35793	0.727176	0.999616	-5.56323	-0.348884
FAM228B	0.0355376	2.78182	-0.357815	0.727236	0.999616	-5.50181	-0.348805
CRABP2	0.235187	3.15588	-0.357721	0.72724	0.999616	-5.28505	-0.3488
TBC1D29	-0.208664	-2.29321	0.357273	0.72725	0.999616	-5.4284	0.348786
LINC02365	-0.233773	1.36207	0.357857	0.727275	0.999616	-5.36293	0.348753
ANKHD1-EIF4EBP3	-0.0645788	0.87364	0.35786	0.727298	0.999616	-5.63155	0.348722
BTF3	-0.0414042	7.15518	0.357754	0.727319	0.999616	-5.23878	0.348694
PAFAH1B1	0.0304476	7.4029	-0.357713	0.727323	0.999616	-5.37806	-0.348689
ARHGAP39	0.0605434	2.19553	-0.357659	0.72734	0.999616	-5.23138	-0.348666
CIPC	0.0251974	4.84529	-0.350945	0.727343	0.999616	-5.79128	-0.348662
PABPC3	0.0878635	-1.11588	-0.357676	0.727413	0.999616	-5.53822	-0.348568
FFAR4	0.182511	-2.17393	-0.357635	0.727421	0.999616	-5.39042	-0.348558
AP003774.1	0.0909441	-1.01763	-0.357235	0.727463	0.999616	-5.34949	-0.348503
CRYBG3	-0.049384	6.64126	0.357398	0.727582	0.999616	-5.61104	0.348344
MIR548AT	-0.105242	-2.77766	0.350448	0.727714	0.999616	-5.79318	0.348168
CEACAM3	0.138156	-1.08753	-0.356971	0.727726	0.999616	-5.37816	-0.348151
AC124861.1	0.129118	-0.975265	-0.357388	0.727757	0.999616	-5.19746	-0.348111
NSFL1C	-0.0282806	6.06473	0.357193	0.727766	0.999616	-5.70779	0.348098
AC105020.6	0.0962697	-2.63978	-0.350358	0.72778	0.999616	-5.78777	-0.34808
WDR53	0.0253346	1.83911	-0.357077	0.727816	0.999616	-5.54486	-0.348032
BANK1	-0.0571968	0.335936	0.357183	0.727874	0.999616	-5.66054	0.347955
RDH11	-0.0294686	4.3148	0.350211	0.72789	0.999616	-5.7917	0.347934
AC099062.1	0.159547	-2.12685	-0.357171	0.727907	0.999616	-5.4831	-0.347911
FAM133DP	-0.0577193	-0.418904	0.356548	0.727946	0.999616	-5.7712	0.347859
AL021068.2	0.146695	-1.07638	-0.356946	0.72797	0.999616	-5.39073	-0.347827
RBM33	0.0384428	6.42547	-0.356839	0.727981	0.999616	-5.55195	-0.347813
ZNF407	0.0470165	5.50898	-0.356692	0.72807	0.999616	-5.35625	-0.347695
SLAIN2	0.066196	6.71327	-0.356674	0.72809	0.999616	-5.60692	-0.347667
NR3C1	-0.0430865	6.95655	0.356748	0.728093	0.999616	-5.54721	0.347663
FBXW11P1	-0.341955	0.941059	0.356362	0.728096	0.999616	-5.11576	0.347659
AL136038.5	-0.0576274	-1.34024	0.356862	0.728108	0.999616	-5.78351	0.347644
IL18	-0.0886481	1.58213	0.356501	0.728129	0.999616	-5.31679	0.347615
MFAP1	0.0275412	4.94024	-0.356581	0.728161	0.999616	-5.51434	-0.347572
GOLGA4	0.0580009	8.7005	-0.356566	0.728178	0.999616	-5.57527	-0.347551
AC073326.1	-0.137986	-2.90079	0.356535	0.728193	0.999616	-5.75677	0.34753
RFNG	-0.0212877	3.65295	0.349787	0.728206	0.999616	-5.79147	0.347513
IGFBP7-AS1	-0.20316	-2.44069	0.3562	0.728304	0.999616	-5.44682	0.347383
AC002480.2	0.179212	-2.49363	-0.356238	0.728306	0.999616	-5.36796	-0.347379
Z93022.1	-0.110817	-1.43977	0.349635	0.728319	0.999616	-5.79297	0.347362
TUBG2	0.0417658	3.12199	-0.356132	0.728357	0.999616	-5.30858	-0.347312
MEF2A	0.0768206	5.59602	-0.356206	0.728427	0.999616	-5.37773	-0.347219
GABRR1	0.137633	-0.104644	-0.35583	0.728459	0.999616	-5.51559	-0.347176
MALL	0.179126	1.39208	-0.356347	0.728589	0.999616	-5.04099	-0.347003
AKAP9	-0.032809	7.49223	0.355996	0.72859	0.999616	-5.64333	0.347002
CEPT1	-0.0426294	5.37362	0.355987	0.728606	0.999616	-5.59681	0.346981
ITGB5	-0.072243	7.59744	0.355742	0.728724	0.999616	-5.29432	0.346823
NLGN4X	-0.220197	4.03946	0.355997	0.728881	0.999616	-5.23641	0.346614
FUBP3	0.0361631	5.98419	-0.355585	0.728916	0.999616	-5.45947	-0.346568
SNHG20	0.0387664	1.64546	-0.348803	0.72894	0.999616	-5.79099	-0.346536
AC098614.1	-0.0621128	1.78058	0.355422	0.729017	0.999616	-5.19521	0.346434
IL6STP1	-0.137796	-2.34323	0.355815	0.729028	0.999616	-5.37134	0.346419
AC018645.2	0.0662895	-0.0856563	-0.355344	0.729029	0.999616	-5.67594	-0.346417
MAST3	0.0850246	3.20533	-0.355377	0.729037	0.999616	-5.32309	-0.346407
HNRNPA1	-0.0348631	8.48039	0.355342	0.729057	0.999616	-5.42591	0.34638
LSG1	-0.0438604	5.1662	0.355213	0.729149	0.999616	-5.0024	0.346258
ACSL5	0.0908994	4.26228	-0.354898	0.729315	0.999616	-5.18555	-0.346037
AC004922.1	-0.109012	-2.73351	0.34828	0.72933	0.999616	-5.79364	0.346017
IGFBP3	-0.0935764	9.56969	0.354971	0.729338	0.999616	-5.46626	0.346006
FZD4	-0.0742678	5.65228	0.354981	0.72934	0.999616	-5.67522	0.346004
AC011921.1	0.112876	0.193587	-0.355115	0.729347	0.999616	-5.25118	-0.345994
NEGR1	-0.139896	1.28763	0.356555	0.729447	0.999616	-5.41069	0.345861
AL135910.1	0.115459	-0.682337	-0.355058	0.729468	0.999616	-5.24779	-0.345833
PPIA	-0.0757699	7.44773	0.35454	0.729627	0.999616	-5.37551	0.345622
FBXO41	0.0799107	0.958561	-0.354261	0.729694	0.999616	-5.59427	-0.345532
AL451123.1	-0.135455	0.443986	0.35471	0.729697	0.999616	-5.37352	0.345528
SCN8A	0.130232	0.096539	-0.354337	0.72983	0.999616	-5.13098	-0.345352
OR56A3	-0.290587	-1.77708	0.355145	0.729868	0.999616	-4.95949	0.345302
DNASE1L3	0.21854	2.30099	-0.353461	0.729898	0.999616	-5.21751	-0.345261
CENPW	-0.0839305	1.01785	0.353899	0.729934	0.999616	-5.38144	0.345213
FUOM	0.0706918	0.25322	-0.354112	0.729966	0.999616	-5.67175	-0.345171
MTND5P2	0.125134	-0.782443	-0.354168	0.730075	0.999616	-5.41956	-0.345025
RTEL1	-0.0565843	1.20009	0.354006	0.73011	0.999616	-5.43859	0.344979
PACS2	0.0348001	5.09561	-0.353899	0.730144	0.999616	-5.61414	-0.344934
LINC00539	0.214574	-1.00886	-0.354131	0.730159	0.999616	-4.95724	-0.344915
ASS1	0.0852827	5.3714	-0.353716	0.730302	0.999616	-5.3948	-0.344723
RN7SL75P	0.0884065	-2.38407	-0.353295	0.730375	0.999616	-5.43917	-0.344627
GNAS	-0.0594672	8.97287	0.353419	0.730424	0.999616	-5.33166	0.344561
CACNA1H	-0.103163	2.78301	0.353445	0.730445	0.999616	-5.63172	0.344534
HRH1	-0.077021	2.89465	0.353565	0.730489	0.999616	-5.23428	0.344475
SAT2	-0.104345	2.64201	0.353575	0.730493	0.999616	-5.11328	0.344469
GLRX5	0.0357234	4.99368	-0.346703	0.730505	0.999616	-5.79277	-0.344454
ZNF599	-0.0444309	1.46179	0.346644	0.73055	0.999616	-5.79292	0.344395
AC135506.1	0.0710549	-1.2692	-0.346551	0.730619	0.999616	-5.79112	-0.344303
AC109587.1	-0.0738808	-1.65294	0.346526	0.730638	0.999616	-5.79308	0.344277
AC138356.2	0.0602749	-0.69148	-0.352593	0.730836	0.999616	-5.65265	-0.344013
KLHL11	0.0234755	3.95121	-0.346256	0.730839	0.999616	-5.79233	-0.34401
CBWD6	-0.117404	1.46377	0.354178	0.730866	0.999616	-5.1846	0.343974
RPL10	-0.0764655	8.39718	0.352886	0.730881	0.999616	-5.05429	0.343953
CD9	0.144897	4.27515	-0.352516	0.730909	0.999616	-5.32582	-0.343916
SCAF8	0.0351336	6.27991	-0.352858	0.73091	0.999616	-5.52995	-0.343915
VEZT	0.0386027	6.29242	-0.352668	0.730992	0.999616	-5.55701	-0.343807
GLTP	0.0322617	5.49771	-0.346039	0.731001	0.999616	-5.79316	-0.343794
ABCC3	-0.076937	3.45523	0.352542	0.731055	0.999616	-5.6764	0.343722
PARG	0.0132369	4.7158	-0.345883	0.731117	0.999616	-5.79293	-0.34364
MTCO3P35	-0.189137	-1.42708	0.352491	0.731125	0.999616	-5.25529	0.343629
TBL2	-0.0394936	5.19218	0.352468	0.73115	0.999616	-5.71869	0.343597
C7	0.113247	8.06103	-0.352582	0.731164	0.999616	-5.53533	-0.343578
SMAD3	0.105952	5.23978	-0.352308	0.731267	0.999616	-5.37301	-0.343441
ESRP1	-0.0324465	5.94686	0.352285	0.731277	0.999616	-5.7904	0.343428
TTC25	-0.195459	1.32891	0.351861	0.731318	0.999616	-5.17822	0.343373
MBD4	-0.0231087	4.48736	0.352237	0.731328	0.999616	-5.58365	0.343359
SESN3	0.0778037	6.5889	-0.352194	0.731354	0.999616	-5.73646	-0.343326
AC108010.1	-0.0486031	2.69376	0.351976	0.731376	0.999616	-5.69444	0.343296
YBEY	-0.102841	0.739621	0.352158	0.731417	0.999616	-5.04199	0.343241
TTBK2	0.118594	6.67303	-0.352031	0.731446	0.999616	-5.58658	-0.343202
TPPP	0.142088	1.95375	-0.352507	0.731475	0.999616	-5.28981	-0.343163
GPS1	-0.0294938	5.19584	0.351925	0.731559	0.999616	-5.66224	0.343052
CYBB	-0.0997821	6.53367	0.351874	0.731684	0.999616	-5.37871	0.342886
PRADC1	-0.0695066	2.11431	0.351579	0.731726	0.999616	-5.50434	0.342831
SULT1C4	-0.0979377	2.17895	0.35165	0.731738	0.999616	-5.5233	0.342814
AC072061.1	0.0799371	-0.568011	-0.351703	0.731746	0.999616	-5.37013	-0.342804
FTH1P20	0.0818464	0.096822	-0.351637	0.731796	0.999616	-5.57376	-0.342738
AC022968.1	0.0622924	-1.8519	-0.344949	0.731814	0.999616	-5.79126	-0.342713
CLDN1	-0.242086	5.99039	0.351777	0.731844	0.999616	-5.41233	0.342673
PIP5K1B	-0.0920356	4.8722	0.351505	0.731852	0.999616	-5.14559	0.342663
TCF7L2	-0.0913739	6.02939	0.351522	0.731865	0.999616	-5.50116	0.342645
SERPINH1	-0.0659389	8.02833	0.351387	0.731922	0.999616	-5.32673	0.34257
WDR49	0.114607	-0.630212	-0.351088	0.731979	0.999616	-5.54547	-0.342494
AC012368.1	0.0932388	0.0343579	-0.35122	0.731985	0.999616	-5.43121	-0.342487
LINC00491	-0.0850231	0.464634	0.351762	0.732051	0.999616	-5.40337	0.342398
SCD5	-0.0795187	3.14737	0.351356	0.732075	0.999616	-5.32972	0.342367
LIG3	-0.0497083	5.95128	0.351181	0.732099	0.999616	-5.20548	0.342335
SUMF1	0.0267282	5.08651	-0.351136	0.732104	0.999616	-5.67526	-0.342328
MIR3690	0.104833	-2.22637	-0.350987	0.732117	0.999616	-5.54637	-0.342311
IKZF5	-0.0358323	3.96877	0.351164	0.73217	0.999616	-5.43584	0.342241
PTRH1	-0.0454943	1.40535	0.351143	0.732245	0.999616	-5.58603	0.34214
FAM110C	0.390414	-0.880994	-0.350668	0.732289	0.999616	-5.56709	-0.342082
MIR517B	-0.123918	-1.79778	0.351048	0.732301	0.999616	-5.6962	0.342067
SLC25A23	0.103008	1.58833	-0.350751	0.732328	0.999616	-5.13558	-0.34203
AC016876.2	0.128348	-2.58623	-0.351062	0.732367	0.999616	-5.70126	-0.341979
PARP9	0.055858	5.21754	-0.350579	0.732517	0.999616	-5.51211	-0.341779
MRPS34	-0.0383011	4.21023	0.343934	0.732572	0.999616	-5.79373	0.341707
FNTB	-0.0450864	2.90539	0.35044	0.732612	0.999616	-5.25275	0.341653
PSMD3	-0.0263288	6.46814	0.343833	0.732647	0.999616	-5.79386	0.341606
FAM47E	0.158981	1.89696	-0.350363	0.732657	0.999616	-5.40684	-0.341594
EIF2AK3	0.0309044	5.75045	-0.350395	0.73266	0.999616	-5.50822	-0.341589
PAXIP1-AS2	-0.0481729	3.50077	0.350551	0.732712	0.999616	-5.26765	0.341521
KARS	0.0319401	6.10653	-0.350301	0.732733	0.999616	-5.39725	-0.341492
GLIPR2	0.103137	2.81983	-0.349702	0.732783	0.999616	-5.46789	-0.341426
TUBA3E	0.35035	-1.70113	-0.349403	0.732893	0.999616	-5.6009	-0.34128
PCDHB4	0.161983	-2.05719	-0.349769	0.732966	0.999616	-5.55074	-0.341183
ARHGEF5	-0.124485	1.15726	0.343212	0.733111	0.999616	-5.7962	0.34099
TFRC	0.121009	9.62887	-0.349985	0.733112	0.999616	-5.41901	-0.340989
OR2W6P	-0.187654	-2.04106	0.349993	0.733125	0.999616	-5.35868	0.340972
TBL1XR1	-0.0490698	7.381	0.349737	0.733181	0.999616	-5.66881	0.340897
AC011503.2	0.0805225	-0.644007	-0.349506	0.733199	0.999616	-5.55382	-0.340873
SNX3	-0.0517474	6.57682	0.349648	0.7332	0.999616	-5.07481	0.340872
PMF1	-0.0477943	3.48094	0.349681	0.733211	0.999616	-5.28377	0.340858
PTMAP5	0.0433175	1.02854	-0.349738	0.733211	0.999616	-5.52516	-0.340858
REST	-0.0162525	6.22564	0.34962	0.733222	0.999616	-5.67817	0.340843
RARG	-0.0443526	3.85529	0.349403	0.733274	0.999616	-5.60401	0.340774
TFR2	0.21312	-1.70473	-0.349347	0.733286	0.999616	-5.09727	-0.340758
PTGIS	-0.173417	2.17522	0.349129	0.733322	0.999616	-5.4097	0.34071
YIPF6	0.0498634	6.77277	-0.349482	0.733356	0.999616	-5.62366	-0.340664
LRFN1	-0.0819665	0.167778	0.349521	0.733471	0.999616	-5.49235	0.340511
SND1	0.0416785	8.12206	-0.349075	0.733628	0.999616	-5.53203	-0.340304
DHFRP1	0.0729395	1.23277	-0.348875	0.733641	0.999616	-5.33241	-0.340286
ARL6IP1	0.0386089	6.18281	-0.348931	0.733739	0.999616	-5.36817	-0.340156
ESPN	0.126783	1.36911	-0.348597	0.7338	0.999616	-5.0096	-0.340075
CUL9	0.0269026	4.83208	-0.348743	0.733847	0.999616	-5.62713	-0.340012
AC022150.4	0.0889809	4.77525	-0.348693	0.733895	0.999616	-4.98495	-0.339949
AC004672.2	0.0995899	-2.82419	-0.342053	0.733978	0.999616	-5.79271	-0.339839
ZNF446	0.0304074	2.18472	-0.34861	0.734004	0.999616	-5.4187	-0.339804
AC090498.1	0.0700068	1.14409	-0.348459	0.734017	0.999616	-5.25439	-0.339787
IL22RA2	0.266645	1.05296	-0.348933	0.734138	0.999616	-5.52273	-0.339626
SDCBP2	0.0823691	0.908114	-0.348355	0.734155	0.999616	-5.14924	-0.339603
ZBTB11	-0.0258354	5.37762	0.341811	0.734158	0.999616	-5.79451	0.3396
AC092118.1	-0.10747	-1.18052	0.348858	0.73416	0.999616	-5.21556	0.339597
INAVA	0.0991141	2.66239	-0.348291	0.734203	0.999616	-5.55381	-0.339541
CNN2	0.104312	5.09635	-0.348312	0.734216	0.999616	-5.34354	-0.339523
ZNF563	-0.0821466	-0.620456	0.348105	0.734324	0.999616	-5.69012	0.33938
SPATA2L	0.0462054	2.46282	-0.348234	0.734435	0.999616	-5.73193	-0.339231
ACSL4	0.110076	7.61082	-0.347606	0.734687	0.999616	-5.62811	-0.338898
JMY	-0.0582621	5.40982	0.347563	0.734729	0.999616	-5.63644	0.338842
CLIC4P1	0.0914945	3.14602	-0.347338	0.734738	0.999616	-5.68635	-0.33883
ZNF593	0.0463509	2.93036	-0.347767	0.734759	0.999616	-5.71941	-0.338802
WRAP53	-0.0260345	2.14635	0.347564	0.734937	0.999616	-5.74976	0.338566
INTS6P1	0.0495053	-1.05997	-0.340742	0.734957	0.999616	-5.79194	-0.338539
ENTPD4	0.0547038	6.39451	-0.347215	0.734979	0.999616	-5.26448	-0.33851
ZNF250	-0.0282163	2.75665	0.347388	0.734993	0.999616	-5.70775	0.338491
BX470209.2	0.267905	-0.864241	-0.347432	0.735011	0.999616	-5.37545	-0.338467
ATP8A2	0.173874	1.48934	-0.34692	0.735036	0.999616	-5.51716	-0.338434
AC019227.1	0.080086	-1.26977	-0.340556	0.735096	0.999616	-5.79328	-0.338355
TMEM38B	0.0660912	2.30077	-0.347212	0.735128	0.999616	-5.42671	-0.338312
PTPRQ	-0.160597	2.68156	0.346869	0.735241	0.999616	-5.60436	0.338162
RNF135	0.0208964	4.65159	-0.346766	0.7353	0.999616	-5.63651	-0.338084
TMC8	0.0679075	2.69121	-0.346492	0.735316	0.999616	-5.59782	-0.338063
SPIDR	-0.0342926	5.27602	0.346762	0.735328	0.999616	-5.38923	0.338047
TOB1	-0.0766978	3.41113	0.346772	0.73533	0.999616	-5.46522	0.338044
DRD1	-0.19585	-1.53232	0.347302	0.735375	0.999616	-5.27699	0.337985
UBE4A	0.0186265	6.31747	-0.346754	0.735392	0.999616	-5.51269	-0.337962
CCDC24	-0.0844625	1.48786	0.346607	0.735414	0.999616	-5.07173	0.337933
XAGE2	-0.0400234	6.33397	0.340101	0.735436	0.999616	-5.79501	0.337903
LINC00200	0.555295	-2.30936	-0.346844	0.735497	0.999616	-4.87678	-0.337822
TMX1	-0.0500176	4.98411	0.346491	0.735502	0.999616	-5.31824	0.337815
WNT2B	0.0890338	3.98187	-0.34634	0.735539	0.999616	-5.37362	-0.337767
SVIL	0.0601621	6.09589	-0.346342	0.735612	0.999616	-5.49223	-0.33767
TMEM63C	0.163095	-0.735494	-0.346251	0.735723	0.999616	-5.13242	-0.337522
WDR46	-0.358861	-2.12322	0.346147	0.735794	0.999616	-5.11951	0.337428
MIEN1	0.0389891	4.55769	-0.339603	0.735809	0.999616	-5.79468	-0.337408
MMP24	0.090718	-0.333945	-0.346037	0.735863	0.999616	-5.69625	-0.337337
RBM18	-0.0251433	4.81648	0.345915	0.735972	0.999616	-5.6337	0.337193
POPDC2	-0.0670171	0.618335	0.34589	0.736022	0.999616	-5.55987	0.337127
RPGRIP1L	-0.0529817	1.93562	0.345604	0.736042	0.999616	-5.59934	0.3371
TXLNGY	0.113052	2.75423	-0.345927	0.736235	0.999616	-5.65497	-0.336844
CCNL2	0.0346023	6.23796	-0.345458	0.736279	0.999616	-5.52853	-0.336785
MIR5699	-0.173623	-2.38028	0.34553	0.736358	0.999616	-5.40242	0.33668
THRA	0.0785737	4.34124	-0.345209	0.736382	0.999616	-5.53092	-0.336648
FHOD1	0.0573498	4.09855	-0.345283	0.736425	0.999616	-5.69796	-0.336591
AL109917.1	0.0778986	-1.79334	-0.345098	0.736435	0.999616	-5.53728	-0.336579
AL162578.1	-0.0865162	-0.629622	0.345069	0.736449	0.999616	-5.5041	0.336559
ATP2B1	-0.0612363	6.4467	0.345139	0.736522	0.999616	-5.55201	0.336462
RGS3	0.0767548	4.64483	-0.344855	0.73667	0.999616	-5.53859	-0.336267
ZSCAN32	0.0256624	3.05919	-0.344785	0.736697	0.999616	-5.48317	-0.336231
AC006042.3	0.132213	1.26925	-0.344842	0.736742	0.999616	-5.26578	-0.33617
CCDC18-AS1	-0.0587067	3.84951	0.34459	0.736756	0.999616	-5.50899	0.336153
SBNO2	-0.061991	3.08886	0.338238	0.73683	0.999616	-5.7969	0.336054
ZNF702P	0.0476236	4.66295	-0.344594	0.736895	0.999616	-5.34659	-0.335969
MRPL52	0.0524991	2.99479	-0.34464	0.736923	0.999616	-5.43962	-0.33593
BCL2	0.0911823	7.43428	-0.344501	0.736983	0.999616	-5.7089	-0.335851
AC073150.1	-0.290922	-2.21141	0.344528	0.736987	0.999616	-5.1738	0.335845
RPL6P27	-0.0584236	4.30294	0.344444	0.736993	0.999616	-5.36152	0.335838
CLDND2	0.0858525	-2.1252	-0.344262	0.73716	0.999616	-5.72254	-0.335617
MIR523	-0.0945398	0.042363	0.34395	0.737178	0.999616	-5.37487	0.335592
AC008105.3	0.119469	2.63205	-0.344283	0.737209	0.999616	-5.57509	-0.335552
AC012074.1	-0.136935	-2.09323	0.34419	0.737285	0.999616	-5.58874	0.335451
SLC4A1APP1	-0.129063	-0.753696	0.337558	0.737339	0.999616	-5.79756	0.33538
AC090502.1	-0.203585	-1.59529	0.343946	0.737344	0.999616	-5.57687	0.335373
ZBTB48	-0.0364494	2.91936	0.343884	0.737474	0.999616	-5.27535	0.3352
GZMA	0.239192	0.0716449	-0.342928	0.737497	0.999616	-5.36273	-0.33517
LINC01226	0.181051	-0.268923	-0.344228	0.737542	0.999616	-5.05105	-0.33511
CES1	0.1571	-1.69391	-0.343572	0.737575	0.999616	-5.36555	-0.335066
TRIM55	0.175995	-1.47793	-0.343887	0.737595	0.999616	-5.58076	-0.33504
AC145207.2	-0.0689272	-0.777438	0.343213	0.737643	0.999616	-5.50867	0.334976
NEU3	-0.0460334	2.89455	0.343616	0.73769	0.999616	-5.56346	0.334914
UTS2	0.409099	-1.91735	-0.344008	0.737709	0.999616	-4.75087	-0.334889
AP002373.2	-0.0961099	-0.215901	0.34302	0.737711	0.999616	-5.47917	0.334885
AP003097.1	0.125689	-0.688885	-0.343389	0.737717	0.999616	-5.02981	-0.334878
SERPINB7	-0.151558	-1.31511	0.344393	0.737745	0.999616	-5.25273	0.334841
ZNF214	-0.149878	-1.31115	0.343641	0.73776	0.999616	-5.23178	0.334821
AL583810.1	-0.127246	-2.66095	0.336917	0.737818	0.999616	-5.79624	0.334744
SMURF2P1	0.0622658	-0.965165	-0.3434	0.737934	0.999616	-5.64324	-0.33459
MGAM	0.188648	1.08303	-0.34398	0.738004	0.999616	-5.09465	-0.334498
FAM19A5	0.290391	-2.66232	-0.34267	0.73803	0.999616	-5.51298	-0.334463
S100A13	0.0422593	3.37006	-0.342937	0.738059	0.999616	-5.41509	-0.334424
AC022966.1	0.121688	0.206047	-0.336534	0.738105	0.999616	-5.79313	-0.334363
ST5	0.125453	6.11349	-0.342859	0.738186	0.999616	-5.22286	-0.334256
MIR521-2	0.0810206	0.185734	-0.342707	0.738194	0.999616	-5.50194	-0.334246
NEXN	-0.14935	2.80083	0.342754	0.738222	0.999616	-5.19813	0.334209
N4BP2L2-IT2	0.0896221	3.11793	-0.342844	0.738222	0.999616	-5.58977	-0.334209
SEC61G	0.0410844	3.84634	-0.342714	0.738252	0.999616	-5.36556	-0.334169
LIPG	-0.0890241	6.54612	0.342815	0.738257	0.999616	-5.55733	0.334162
PDZK1IP1	0.311167	-0.543105	-0.342734	0.738282	0.999616	-5.4593	-0.334129
SNX8	0.0500511	5.00195	-0.34267	0.738304	0.999616	-5.20796	-0.3341
NUDT4	-0.0477765	6.73113	0.342632	0.738319	0.999616	-5.28656	0.33408
THAP7	0.0487217	3.4767	-0.34239	0.738463	0.999616	-5.54764	-0.333889
APOL6	0.0958145	6.15733	-0.342555	0.738485	0.999616	-5.46712	-0.33386
AC091563.1	-0.120273	-0.401738	0.34203	0.738673	0.999616	-5.6677	0.333611
RAMAC	0.0305745	3.65518	-0.342191	0.738741	0.999616	-5.651	-0.333521
SLC14A1	-0.184502	1.00805	0.341993	0.738756	0.999616	-4.83801	0.333501
NDUFB4P12	-0.0686183	-1.49319	0.335575	0.738823	0.999616	-5.79618	0.333412
RNA5SP434	-0.100965	-2.77142	0.335571	0.738826	0.999616	-5.79723	0.333408
HES4	-0.105171	2.02186	0.3418	0.738892	0.999616	-5.51869	0.333321
AL162151.2	-0.0792643	-1.12057	0.341634	0.738895	0.999616	-5.77271	0.333317
MAST4-IT1	-0.144693	-1.21033	0.342008	0.739007	0.999616	-5.34726	0.333169
DSTNP2	0.0732482	-0.350562	-0.341576	0.739075	0.999616	-5.40474	-0.333079
AL391422.4	0.105392	5.11237	-0.341532	0.739148	0.999616	-5.55665	-0.332981
PLEKHH1	0.151654	5.19997	-0.341487	0.739183	0.999616	-5.67678	-0.332936
AL133355.1	-0.0518884	1.53403	0.335054	0.739214	0.999616	-5.79646	0.332895
GABRA3	-0.113283	2.42422	0.341445	0.73925	0.999616	-5.13059	0.332847
PRRG3	0.22996	0.105333	-0.341303	0.739384	0.999616	-4.95009	-0.33267
AC012360.2	0.058889	-2.34254	-0.334762	0.739432	0.999616	-5.79413	-0.332606
PITPNM1	0.0309991	4.84925	-0.341158	0.739448	0.999616	-5.65655	-0.332584
PRUNE2	0.271675	4.49735	-0.340859	0.739506	0.999616	-5.60987	-0.332508
AC137932.3	-0.104263	-2.48596	0.334546	0.739594	0.999616	-5.7981	0.332391
ANLN	-0.065946	4.62434	0.340792	0.739639	0.999616	-5.43466	0.332332
LINC02019	-0.116938	-2.18553	0.33445	0.739666	0.999616	-5.7962	0.332296
TXLNB	0.0923302	-0.60863	-0.340508	0.739798	0.999616	-5.55691	-0.332121
NDNF	-0.14289	5.72423	0.340539	0.739908	0.999616	-5.19995	0.331975
AC009961.1	-0.0967444	0.990551	0.340474	0.739976	0.999616	-5.30646	0.331885
ABLIM1	-0.0642249	6.53151	0.340388	0.739991	0.999616	-5.5933	0.331866
CH25H	-0.263279	-0.403071	0.340344	0.740063	0.999616	-4.88567	0.33177
AC123912.4	-0.217599	-2.08885	0.340212	0.740127	0.999616	-5.06797	0.331686
ANXA5	0.0325154	8.73485	-0.340119	0.740161	0.999616	-5.53815	-0.331641
CLASRP	0.0534101	4.97809	-0.340099	0.74018	0.999616	-5.35356	-0.331614
FGD5	0.0740223	5.43165	-0.340103	0.740194	0.999616	-5.50738	-0.331596
TMEM217	0.0886367	-1.22605	-0.339813	0.740246	0.999616	-5.66547	-0.331527
SLC1A6	-0.283282	-1.0727	0.340257	0.740334	0.999616	-5.6544	0.331411
STAC2	0.227529	-1.8062	-0.339719	0.740368	0.999616	-5.50958	-0.331366
HYDIN	0.202294	-3.05403	-0.340071	0.740497	0.999616	-5.49211	-0.331196
AC008074.2	0.0689033	-2.0298	-0.333311	0.74052	0.999616	-5.79529	-0.331165
NMD3	-0.0366154	4.98414	0.339616	0.740541	0.999616	-5.19637	0.331137
AC092017.2	-0.0795139	-1.98411	0.333211	0.740594	0.999616	-5.79745	0.331066
GKN1	0.343554	0.378282	-0.338784	0.740609	0.999616	-5.4259	-0.331047
KIAA1211L	-0.0505751	3.89581	0.333166	0.740628	0.999616	-5.79712	0.331022
TGFBR3	0.0923566	8.41046	-0.339523	0.740646	0.999616	-5.43601	-0.330998
ACSL6	0.2098	-2.2506	-0.339366	0.74065	0.999616	-5.18728	-0.330993
FAM69B	0.10072	4.02829	-0.33934	0.74067	0.999616	-5.5438	-0.330966
B3GNT7	-0.221475	3.85425	0.33973	0.740704	0.999616	-5.41059	0.330921
TMEM70	-0.0294539	3.3739	0.339264	0.740731	0.999616	-5.5798	0.330886
EMC6	-0.0355887	3.32799	0.333009	0.740746	0.999616	-5.79686	0.330866
RGS17	-0.197428	-2.60381	0.339323	0.740844	0.999616	-5.68639	0.330736
SLC35D1	-0.0673933	5.22971	0.339231	0.74086	0.999616	-5.34299	0.330714
SUPT16H	-0.0243418	6.69771	0.339146	0.740898	0.999616	-5.40174	0.330665
AC073896.2	-0.0884348	-2.19392	0.339011	0.740944	0.999616	-5.68904	0.330604
NUDT22	-0.0457301	4.05871	0.339037	0.740962	0.999616	-5.47134	0.33058
L3MBTL1	-0.063941	3.67208	0.338982	0.740985	0.999616	-5.3622	0.330549
WWTR1-IT1	-0.074781	0.0972794	0.332674	0.740996	0.999616	-5.79761	0.330534
MIR4713HG	0.143154	-1.18507	-0.339011	0.741047	0.999616	-5.46536	-0.330467
FBXO30	-0.0335464	5.21537	0.338863	0.741105	0.999616	-5.41702	0.33039
GRIN3B	-0.0984603	-2.50374	0.338865	0.741109	0.999616	-5.61712	0.330385
AC124319.4	0.0645174	-0.145573	-0.338845	0.741145	0.999616	-5.73856	-0.330337
YME1L1	0.020788	7.19042	-0.338815	0.741149	0.999616	-5.72278	-0.330332
P3H4	-0.082223	3.49009	0.338756	0.741238	0.999616	-5.39508	0.330214
GOLGA7B	0.114419	-1.77461	-0.339009	0.741271	0.999616	-5.25472	-0.330171
HIST1H1T	0.198007	-0.425433	-0.339379	0.741307	0.999616	-5.33239	-0.330124
SPOCK2	0.137347	3.07955	-0.339087	0.741344	0.999616	-5.39223	-0.330074
SMG1P1	0.100635	-1.00449	-0.331812	0.741643	0.999616	-5.79646	-0.329678
FNDC10	0.112178	-0.0504608	-0.338127	0.74184	0.999616	-5.53108	-0.329418
SCARNA22	-0.0551236	0.310919	0.337809	0.741878	0.999616	-5.67221	0.329368
AC024995.1	-0.0888362	-2.49098	0.337634	0.741908	0.999616	-5.69682	0.329327
ZNF846	0.0647954	1.95959	-0.337676	0.741913	0.999616	-5.35571	-0.329321
CRNKL1	-0.0235327	5.04904	0.337707	0.741956	0.999616	-5.39405	0.329264
NRAV	0.050527	1.1998	-0.337731	0.742029	0.999616	-5.49545	-0.329168
GPRC5A	0.154996	4.66085	-0.337371	0.742073	0.999616	-5.60941	-0.329109
PSTPIP2	0.0651381	4.99696	-0.337537	0.742091	0.999616	-5.42461	-0.329086
DNAH2	0.115015	2.73566	-0.337282	0.74213	0.999616	-5.65157	-0.329034
FAM117B	-0.065145	4.43597	0.337263	0.742287	0.999616	-5.48654	0.328826
LINC01266	-0.14469	-2.80282	0.330952	0.742288	0.999616	-5.79951	0.328824
SNAPC3	-0.0343451	4.75145	0.337103	0.742385	0.999616	-5.64456	0.328696
ALG5	-0.0284132	3.99783	0.336933	0.742428	0.999616	-5.78704	0.32864
MAP3K14	0.0414651	2.87126	-0.336999	0.742448	0.999616	-5.58492	-0.328613
KCNAB1	-0.244236	-0.296977	0.337092	0.742468	0.999616	-4.94135	0.328586
SETMAR	-0.0388186	2.77179	0.3371	0.742481	0.999616	-5.71429	0.32857
CTSS	0.112866	5.95222	-0.336949	0.742561	0.999616	-5.27986	-0.328464
SNORD12C	-0.0747898	-2.04261	0.336844	0.742683	0.999616	-5.73963	0.328302
CATSPER2	-0.117385	0.932542	0.336793	0.742704	0.999616	-5.23408	0.328275
ALOX5AP	-0.140731	2.86125	0.336593	0.742723	0.999616	-5.08744	0.32825
SF3B4	0.0306664	5.38188	-0.336498	0.742836	0.999616	-5.56945	-0.3281
AC122718.1	-0.048761	0.400827	0.330176	0.742871	0.999616	-5.79807	0.328054
RNF103	0.0651698	5.87277	-0.336445	0.742875	0.999616	-5.46012	-0.328049
GRAMD1C	0.0612432	4.37581	-0.336393	0.742908	0.999616	-5.21253	-0.328005
BAIAP2-DT	0.0283147	3.64194	-0.33634	0.742983	0.999616	-5.68393	-0.327906
HBG1	-0.246139	-0.818754	0.335862	0.743024	0.999616	-5.16703	0.327852
PRO1804	0.0982461	-1.76279	-0.329964	0.743029	0.999616	-5.79661	-0.327845
CCDC3	-0.150426	3.27165	0.336463	0.743055	0.999616	-5.33609	0.32781
MIR374B	-0.0862299	0.114758	0.335886	0.743132	0.999616	-5.56578	0.327709
APCDD1	0.0868696	5.38943	-0.3361	0.743136	0.999616	-5.55662	-0.327703
NDFIP2	0.0490145	6.07264	-0.32982	0.743138	0.999616	-5.79847	-0.327701
ALDOC	0.133491	0.555434	-0.335578	0.743302	0.999616	-5.60446	-0.327483
AL031777.3	0.165456	0.650976	-0.335782	0.743366	0.999616	-5.3637	-0.3274
MARCH5	-0.0491137	4.74837	0.335728	0.743399	0.999616	-5.49209	0.327356
TRAF3	-0.079028	5.18603	0.335714	0.7434	0.999616	-5.09929	0.327355
MTDH	0.0928065	5.12235	-0.335515	0.743541	0.999616	-5.39485	-0.327167
ZNF101	0.0451443	3.78484	-0.335628	0.743545	0.999616	-5.16698	-0.327163
MYO18B	0.130762	-0.43463	-0.335197	0.743547	0.999616	-5.44832	-0.32716
CCDC28B	0.053127	0.67709	-0.335198	0.743639	0.999616	-5.54632	-0.327039
HIST2H2AC	0.0691701	4.81295	-0.335238	0.74372	0.999616	-5.23331	-0.326931
UBP1	-0.0195307	5.54705	0.335203	0.743766	0.999616	-5.64698	0.32687
AC020917.4	0.0788466	-0.372339	-0.334936	0.743781	0.999616	-5.49326	-0.326851
ZNF839	0.0318419	3.35287	-0.335044	0.743848	0.999616	-5.3794	-0.326762
RPL7P19	-0.0989638	-1.91761	0.33519	0.743975	0.999616	-5.45452	0.326594
AL049796.1	0.0563415	0.552357	-0.334953	0.74399	0.999616	-5.76317	-0.326574
TUG1	0.0317487	7.54425	-0.334951	0.744025	0.999616	-5.4881	-0.326527
AC068491.3	-0.139034	-1.77627	0.328635	0.744027	0.999616	-5.80063	0.326525
MAP3K5	-0.105756	4.36757	0.334773	0.74407	0.999616	-5.48101	0.326468
NPHP3	-0.0450749	2.63038	0.334658	0.74413	0.999616	-5.52508	0.326389
RF00012	-0.0647314	0.504128	0.334817	0.744167	0.999616	-5.65896	0.32634
AC015912.2	0.243521	-2.54475	-0.334294	0.744179	0.999616	-5.15723	-0.326325
RAB33A	0.129138	-1.59733	-0.334848	0.744187	0.999616	-5.34831	-0.326314
PHLDB1	0.0764125	5.57418	-0.334565	0.744265	0.999616	-5.67265	-0.32621
AL356481.1	-0.110883	-2.31242	0.334836	0.744271	0.999616	-5.73592	0.326203
AC114488.2	0.0876565	-0.386919	-0.334227	0.744357	0.999616	-5.46962	-0.326089
TMEM131	0.049974	7.20756	-0.334147	0.744551	0.999616	-5.59274	-0.325832
TNFSF10	-0.152683	6.80024	0.334336	0.744588	0.999616	-5.37315	0.325784
LONP2	-0.0213071	6.64932	0.334103	0.744589	0.999616	-5.28369	0.325782
DNAJC1	0.0406993	4.84853	-0.33418	0.744607	0.999616	-5.5411	-0.325758
PEX10	0.0460972	3.83936	-0.333954	0.744649	0.999616	-5.35685	-0.325703
SNAP23	0.0723151	7.07532	-0.334038	0.744683	0.999616	-5.40687	-0.325658
CHIT1	-0.224999	-1.26615	0.333915	0.744725	0.999616	-5.28413	0.325603
PNLDC1	-0.178387	-2.32894	0.333767	0.744792	0.999616	-5.44747	0.325515
ZNF101P2	-0.0976481	-1.25651	0.333936	0.744804	0.999616	-5.60287	0.325498
ZNF774	-0.0488783	1.04024	0.333738	0.744831	0.999616	-5.36891	0.325463
FAM162A	-0.0668704	2.05185	0.333693	0.744839	0.999616	-5.25947	0.325452
AP001107.8	0.166944	-1.812	-0.333912	0.744859	0.999616	-5.40334	-0.325425
AC092171.4	0.088436	-0.985375	-0.333693	0.744921	0.999616	-5.37438	-0.325343
LASP1	-0.0764635	7.09357	0.333611	0.744943	0.999616	-5.40394	0.325315
SNN	-0.0741409	3.41574	0.333366	0.745178	0.999616	-5.30091	0.325004
C14orf93	-0.031114	1.85599	0.333389	0.745198	0.999616	-5.60192	0.324977
PEMT	-0.0549639	2.22951	0.333427	0.745211	0.999616	-5.72872	0.32496
TBX15	-0.133374	-1.28048	0.333523	0.745306	0.999616	-5.3811	0.324834
VWF	-0.0702075	8.38735	0.33314	0.745338	0.999616	-5.6097	0.324793
HSPD1P6	-0.0912374	1.53383	0.332901	0.74535	0.999616	-5.55107	0.324777
AC008957.3	0.0847611	0.36881	-0.33296	0.745412	0.999616	-5.78241	-0.324695
ITGB7	0.160777	0.184482	-0.332242	0.745478	0.999616	-5.47224	-0.324607
PROSER2-AS1	0.061765	4.46571	-0.332873	0.745478	0.999616	-5.64627	-0.324607
C19orf44	-0.0775457	1.83406	0.332975	0.745501	0.999616	-4.97658	0.324577
APC2	-0.130017	-1.77318	0.332802	0.745569	0.999616	-5.50656	0.324487
UBR3	-0.0216591	6.46704	0.332694	0.74563	0.999616	-5.58055	0.324406
AL121894.2	0.121075	-2.32541	-0.332903	0.745645	0.999616	-5.40215	-0.324387
ACHE	0.0815669	0.063313	-0.332514	0.745705	0.999616	-5.56814	-0.324307
BST1	-0.0721724	2.20467	0.332739	0.745714	0.999616	-5.32566	0.324296
HMGB1P10	-0.0734355	-0.786102	0.332172	0.745758	0.999616	-5.54739	0.324238
METTL8	-0.0389526	3.39215	0.332576	0.745762	0.999616	-5.51883	0.324233
TMEM72-AS1	-0.132427	-2.30138	0.332073	0.745826	0.999616	-5.36787	0.324148
PJA2	-0.0243419	7.03685	0.332364	0.745851	0.999616	-5.48911	0.324115
TAS2R3	0.129873	-0.431439	-0.333036	0.745858	0.999616	-5.28328	-0.324105
TMEM80	0.0647341	3.16799	-0.332245	0.745905	0.999616	-5.06776	-0.324043
TRIM35	0.0304833	4.25011	-0.332326	0.745979	0.999616	-5.57786	-0.323946
AC027290.2	-0.0871723	4.02909	0.332112	0.746035	0.999616	-5.39554	0.323872
KAT8	0.0540321	5.49855	-0.332138	0.746054	0.999616	-5.54816	-0.323847
LINC02434	0.0761137	0.214187	-0.331824	0.746085	0.999616	-5.38355	-0.323806
ATL3	-0.0472335	6.67391	0.332011	0.746136	0.999616	-5.32286	0.323738
CCDC68	-0.0817998	4.24284	0.332088	0.746174	0.999616	-5.47674	0.323688
HCAR1	0.171356	2.15787	-0.332176	0.746196	0.999616	-5.39896	-0.323659
AC027644.1	0.0797466	-1.0529	-0.33192	0.746232	0.999616	-5.52113	-0.323612
AL031432.4	0.0771974	0.11132	-0.332015	0.746321	0.999616	-5.28012	-0.323495
ZRSR2	0.0349577	2.16267	-0.331861	0.746334	0.999616	-5.2637	-0.323477
EZH1	0.0335355	5.15407	-0.331597	0.746412	0.999616	-5.69597	-0.323375
AC069277.2	0.252763	-2.71176	-0.331801	0.746433	0.999616	-5.37623	-0.323347
ATF6	0.027088	6.97291	-0.331645	0.746473	0.999616	-5.59779	-0.323293
FBXL14	0.0257859	3.12943	-0.325356	0.746489	0.999616	-5.79836	-0.323272
GNG2	-0.0979397	3.93758	0.331702	0.746541	0.999616	-5.32031	0.323203
AC080188.2	-0.104111	-0.916813	0.331399	0.746595	0.999616	-5.62025	0.323132
AC107375.1	0.0728312	1.68551	-0.33121	0.746671	0.999616	-5.46404	-0.323031
HGD	0.188284	-2.598	-0.331	0.746698	0.999616	-5.64651	-0.322996
AC021097.1	-0.0550442	-1.28979	0.331207	0.746731	0.999616	-5.74175	0.322952
RPS15AP17	-0.114141	-1.60626	0.331638	0.746789	0.999616	-5.53169	0.322876
GDA	-0.205197	5.66084	0.331206	0.746809	0.999616	-5.50749	0.32285
GTF2IP1	-0.0519367	3.86535	0.324894	0.746837	0.999616	-5.79937	0.322813
BABAM1	-0.0436047	3.85025	0.33092	0.746853	0.999616	-5.35481	0.322792
AC068831.7	0.0617353	-0.926701	-0.324782	0.746921	0.999616	-5.79841	-0.322702
ATPAF1	-0.0235406	5.45676	0.330874	0.746973	0.999616	-5.65094	0.322634
PLXNA1	-0.083461	6.91745	0.330657	0.747188	0.999616	-5.3386	0.32235
AC116407.1	0.0784743	-2.55767	-0.330849	0.747252	0.999616	-5.74171	-0.322264
FAM53B	0.0472263	4.87286	-0.33044	0.747253	0.999616	-5.74789	-0.322263
LINC01968	0.132433	0.607242	-0.330423	0.74733	0.999616	-5.44094	-0.322161
NAV3	-0.131867	3.32199	0.330212	0.74742	0.999616	-5.45355	0.322043
NR4A1	-0.139053	4.60888	0.330323	0.747437	0.999616	-5.17322	0.32202
AL445483.1	0.161514	-2.24906	-0.329846	0.747471	0.999616	-5.28819	-0.321975
POTEKP	-0.292675	-0.915916	0.330089	0.747473	0.999616	-5.17942	0.321974
ZNF792	0.082318	2.71717	-0.329948	0.747524	0.999616	-5.512	-0.321906
TRPV3	0.0878297	-0.570395	-0.329575	0.747654	0.999616	-5.78451	-0.321734
AL158152.1	-0.0596552	2.26122	0.329726	0.747658	0.999616	-5.53519	0.321728
TOP2A	-0.0617655	5.86346	0.329742	0.74782	0.999616	-5.62335	0.321515
POU5F1B	-0.111245	-2.83662	0.330062	0.747828	0.999616	-5.47672	0.321505
SV2A	0.122482	-0.49028	-0.32927	0.747831	0.999616	-5.46039	-0.3215
MXRA7	-0.12854	5.73554	0.329757	0.747836	0.999616	-5.44076	0.321494
SLC25A13	-0.0371579	4.68002	0.329625	0.747859	0.999616	-5.41846	0.321464
ANKRD35	-0.124974	-1.43827	0.329639	0.747911	0.999616	-5.67132	0.321395
ABI1	0.025218	5.72955	-0.329473	0.747979	0.999616	-5.63797	-0.321305
UTP3	-0.0319309	4.32486	0.329442	0.747993	0.999616	-5.18576	0.321286
AC027796.4	0.109659	0.371034	-0.329318	0.74801	0.999616	-5.35837	-0.321265
TRIM60	0.0521917	0.0862694	-0.32928	0.748056	0.999616	-5.76634	-0.321204
MALAT1	-0.0749262	12.5653	0.329365	0.748139	0.999616	-5.59553	0.321095
AC009268.2	-0.162621	-2.44157	0.328618	0.74814	0.999616	-5.46646	0.321093
RTN1	-0.088483	1.94422	0.32894	0.748177	0.999616	-5.44243	0.321043
NACA	0.0250569	7.1934	-0.329197	0.748227	0.999616	-5.55183	-0.320978
ATP6V0E2	0.0813731	2.36004	-0.329054	0.748228	0.999616	-5.12926	-0.320977
NBPF20	0.0834804	2.80718	-0.329117	0.748229	0.999616	-5.11102	-0.320975
AL132656.4	0.105609	0.676068	-0.329137	0.748333	0.999616	-4.83795	-0.320838
EIF4E2	0.0187456	5.63841	-0.329028	0.748335	0.999616	-5.77588	-0.320836
NMNAT1	0.0648337	2.8953	-0.328942	0.748349	0.999616	-4.95845	-0.320817
MPI	0.0581698	3.46003	-0.328895	0.748483	0.999616	-5.33882	-0.320641
LUC7L	-0.0305675	5.04655	0.328738	0.748505	0.999616	-5.49624	0.320612
HERC2P3	-0.116009	4.07123	0.328837	0.748551	0.999616	-4.926	0.320551
AC073530.1	-0.176521	0.72258	0.328387	0.748635	0.999616	-5.30305	0.320439
NIF3L1	-0.0311282	3.93477	0.328554	0.748651	0.999616	-5.70931	0.320419
AC079316.1	0.0947325	-1.39698	-0.32828	0.748709	0.999616	-5.75527	-0.320342
TPRKBP2	-0.138267	-2.18692	0.328417	0.74873	0.999616	-5.47543	0.320315
PSD3	-0.0673935	5.24264	0.328402	0.748778	0.999616	-5.48676	0.320251
CSTA	-0.0859746	1.8065	0.327892	0.748838	0.999616	-5.31708	0.320171
RASL10B	0.119242	2.262	-0.328314	0.748852	0.999616	-5.39084	-0.320153
EGFL7	0.101095	6.14996	-0.328399	0.748856	0.999616	-5.53707	-0.320148
RORA	0.122026	5.3943	-0.328301	0.748857	0.999616	-5.4592	-0.320147
FAM192A	-0.0298345	5.47996	0.328291	0.748864	0.999616	-5.12267	0.320138
SNX25	-0.0498438	4.91459	0.328343	0.748873	0.999616	-5.21278	0.320126
LINC01852	-0.0728094	-1.36356	0.321988	0.749022	0.999616	-5.80178	0.319929
ZNF235	0.0346551	2.74184	-0.328136	0.749086	0.999616	-5.59429	-0.319845
CCDC194	0.172721	-1.03387	-0.328018	0.749189	0.999616	-5.33753	-0.319709
SMC6	-0.0337903	4.64854	0.327798	0.749208	0.999616	-5.66693	0.319684
SLC22A23	-0.058293	6.12845	0.327641	0.749313	0.999616	-5.43683	0.319545
ATP5MC2	0.0518647	5.41781	-0.327606	0.749364	0.999616	-5.39508	-0.319479
SLC29A3	-0.0351757	5.17788	0.327524	0.749442	0.999616	-5.78925	0.319376
AC073548.1	-0.054946	-0.3864	0.327204	0.749551	0.999616	-5.74957	0.319232
CMTM2	0.16595	-1.89813	-0.327342	0.749558	0.999616	-5.29249	-0.319223
PRELP	-0.10934	3.76185	0.327009	0.749611	0.999616	-5.41511	0.319153
AC084357.3	-0.225598	0.105004	0.328761	0.749699	0.999616	-5.2113	0.319036
LINC01901	0.112579	-1.83512	-0.327297	0.749713	0.999616	-5.77301	-0.319017
FAM200A	-0.0299459	2.59066	0.32714	0.749716	0.999616	-5.45644	0.319013
MCM8	0.0406	4.07989	-0.327065	0.749759	0.999616	-5.17037	-0.318957
AC145285.3	0.060776	-1.16341	-0.321006	0.749761	0.999616	-5.79783	-0.318954
LINC00857	-0.112659	2.17828	0.326834	0.749916	0.999616	-5.15079	0.31875
NPAS3	-0.0734476	1.6066	0.32671	0.749924	0.999616	-5.36487	0.31874
TMLHE	0.0355114	2.88384	-0.326847	0.749926	0.999616	-5.59778	-0.318736
DDX47	0.0871558	0.398537	-0.326606	0.750062	0.999616	-5.35286	-0.318557
RF00191	-0.117219	-2.90377	0.320594	0.750071	0.999616	-5.8026	0.318546
SH3BP1	-0.0281694	3.32185	0.326796	0.750096	0.999616	-5.77566	0.318513
DCT	0.0963909	-2.66324	-0.326361	0.750157	0.999616	-5.65233	-0.318433
RNU6-2	-0.0535344	-0.0227641	0.326422	0.750197	0.999616	-5.58281	0.318379
UQCR10	-0.043312	4.42872	0.326349	0.750267	0.999616	-5.3709	0.318287
NUTM2B-AS1	0.0772475	3.62142	-0.326511	0.750331	0.999616	-5.10495	-0.318202
INIP	0.0372716	3.92149	-0.326203	0.750368	0.999616	-5.1468	-0.318155
OR52E8	-0.259311	-1.68811	0.326865	0.750579	0.999616	-4.89619	0.317876
MINDY4	0.0742608	-0.516183	-0.319894	0.750598	0.999616	-5.79962	-0.317851
CSHL1	0.173729	7.75451	-0.31988	0.750609	0.999616	-5.80233	-0.317837
PRG2	-0.292064	2.92845	0.326659	0.750633	0.999616	-5.49441	0.317805
AC023512.1	-0.0503976	-1.56389	0.325806	0.750695	0.999616	-5.76703	0.317723
RANGRF	-0.0473535	3.74028	0.325728	0.75074	0.999616	-5.44828	0.317664
FBXL3	0.0453578	6.097	-0.325599	0.750832	0.999616	-5.50516	-0.317542
PDGFB	-0.0577563	6.42962	0.325602	0.75086	0.999616	-5.34985	0.317506
CSF1	0.0899374	5.15273	-0.325707	0.750869	0.999616	-5.37793	-0.317493
GJC1	0.0788025	5.31546	-0.319393	0.750975	0.999616	-5.80141	-0.317354
ST6GALNAC3	-0.0942645	1.68427	0.325604	0.75099	0.999616	-5.52961	0.317335
CYP4X1	0.0862133	-1.70916	-0.319366	0.750996	0.999616	-5.79969	-0.317327
COX10	0.0205061	3.73919	-0.325265	0.751048	0.999616	-5.75915	-0.317258
ARHGAP17	0.079737	7.5984	-0.325242	0.751117	0.999616	-5.66572	-0.317167
WDR41	-0.072369	3.83074	0.325157	0.751151	0.999616	-5.43364	0.317122
AC125611.2	-0.109022	-2.52264	0.319155	0.751154	0.999616	-5.80254	0.317117
THBS2	0.161691	1.81135	-0.325046	0.751162	0.999616	-5.68381	-0.317107
RPL34P18	-0.0736345	0.726471	0.325213	0.751194	0.999616	-5.29537	0.317066
DPY30	-0.0398924	3.49229	0.324879	0.751248	0.999616	-5.33121	0.316995
DIRAS2	-0.347953	-0.484536	0.325219	0.751287	0.999616	-5.64183	0.316943
VPS25	-0.029312	4.49369	0.324909	0.751309	0.999616	-5.63042	0.316914
LINC00622	-0.054575	0.539479	0.324858	0.751313	0.999616	-5.63482	0.316909
IGF2BP3	0.0566527	7.66934	-0.32486	0.751376	0.999616	-5.65945	-0.316826
OSTF1	-0.0218955	5.86169	0.324774	0.751438	0.999616	-5.78279	0.316743
ENOX2	0.0312935	3.76581	-0.324712	0.751541	0.999616	-5.34718	-0.316608
AC091736.1	0.1856	-2.5943	-0.324517	0.751605	0.999616	-5.38053	-0.316523
EBF3	0.0834101	2.22631	-0.318329	0.751777	0.999616	-5.80016	-0.316297
PIDD1	-0.0442922	3.77217	0.324213	0.751918	0.999616	-5.64432	0.316111
QARS	0.0352218	6.67963	-0.324136	0.751922	0.999616	-5.46113	-0.316106
GOLGA2P7	0.126093	-2.37865	-0.324114	0.751935	0.999616	-5.38263	-0.316089
CPNE2	0.0593515	4.17535	-0.324053	0.751939	0.999616	-5.53148	-0.316083
GRPEL1	-0.0349407	4.21085	0.324124	0.751958	0.999616	-5.32182	0.316059
PROSER1	0.0412526	6.95698	-0.324122	0.751966	0.999616	-5.5295	-0.316048
EMC7	0.0429196	5.61671	-0.318029	0.752003	0.999616	-5.8019	-0.316
C12orf73	0.0429948	1.28143	-0.324136	0.752016	0.999616	-5.26266	-0.315982
LSM12	-0.0475424	4.38595	0.32396	0.75202	0.999616	-5.21691	0.315977
PRXL2C	-0.0633985	2.91622	0.323967	0.752097	0.999616	-5.37274	0.315875
SCO1	0.0304255	5.3133	-0.323864	0.75211	0.999616	-5.33504	-0.315859
AC073842.2	-0.0688991	-0.502877	0.323681	0.752146	0.999616	-5.68168	0.315812
AC243964.2	-0.0986213	-1.42674	0.323548	0.752234	0.999616	-5.43209	0.315695
ERCC2	0.0457761	3.3472	-0.323588	0.752292	0.999616	-5.38969	-0.315618
AC055854.1	-0.358735	-2.93251	0.323378	0.752348	0.999616	-5.16214	0.315544
MTATP6P22	-0.149746	-2.22623	0.323397	0.752425	0.999616	-5.43342	0.315443
NKAPP1	0.0455811	-0.342065	-0.31737	0.752499	0.999616	-5.80084	-0.315347
ABTB2	-0.0811981	4.67047	0.323471	0.752502	0.999616	-5.40531	0.315342
APAF1	-0.0605778	4.75201	0.323268	0.752556	0.999616	-5.30402	0.31527
ADAMTS3	0.199699	3.58104	-0.323227	0.752569	0.999616	-5.42175	-0.315254
ANKRD44-IT1	-0.098407	-0.661365	0.31727	0.752574	0.999616	-5.80338	0.315247
CDC14A	-0.0516405	4.14162	0.323199	0.7526	0.999616	-5.04511	0.315213
C2orf49	0.0226204	4.49848	-0.323055	0.752767	0.999616	-5.62682	-0.314992
FCF1P1	0.0952919	-2.77876	-0.316985	0.752789	0.999616	-5.80038	-0.314964
MPHOSPH8	0.0459175	5.27033	-0.32269	0.752986	0.999616	-5.33205	-0.314704
AL512283.1	0.135007	1.62209	-0.322818	0.753012	0.999616	-5.61336	-0.31467
TSHZ1	0.0765721	5.35464	-0.322591	0.753054	0.999616	-5.41513	-0.314614
SNHG18	-0.146128	0.693587	0.322331	0.753067	0.999616	-5.25036	0.314598
AC022336.3	-0.0699179	-0.223211	0.316521	0.753139	0.999616	-5.80284	0.314503
RBM7	-0.0263919	4.06633	0.322468	0.75314	0.999616	-5.59872	0.314501
ZNF641	-0.0531784	4.05385	0.322439	0.75317	0.999616	-5.6173	0.314462
ADAMTS17	-0.115012	-0.492257	0.322455	0.753241	0.999616	-5.2603	0.314369
TTLL4	0.0491137	4.94735	-0.32222	0.753327	0.999616	-5.04781	-0.314256
DUT	-0.0260553	5.00892	0.322105	0.753374	0.999616	-5.60144	0.314193
SETP14	-0.0296629	1.26071	0.31619	0.753388	0.999616	-5.80214	0.314176
DHRSX-IT1	-0.100658	-1.38771	0.322167	0.753422	0.999616	-5.54048	0.314131
HIST1H2AJ	-0.0726629	2.09473	0.321903	0.753444	0.999616	-5.61444	0.314102
SMPD2	0.0833297	3.46763	-0.322112	0.753444	0.999616	-5.50859	-0.314101
C8orf33	0.0317777	4.45081	-0.322114	0.753449	0.999616	-5.64081	-0.314095
AC007846.1	-0.184347	-2.44478	0.322178	0.753496	0.999616	-5.59461	0.314034
FHL1	0.154432	6.85752	-0.321841	0.75353	0.999616	-5.25608	-0.313988
AL360014.1	-0.103851	-1.9399	0.3221	0.753563	0.999616	-5.24424	0.313944
CCDC134	0.0631101	2.47215	-0.322207	0.7536	0.999616	-5.15025	-0.313896
RNU6-9	-0.0698921	-1.85763	0.321992	0.75363	0.999616	-5.67605	0.313856
RNU6-759P	-0.0749093	-1.77852	0.315861	0.753636	0.999616	-5.80306	0.313848
POMT1	-0.0423286	4.34745	0.32168	0.753693	0.999616	-5.37894	0.313774
SENCR	0.0770457	-0.453508	-0.321509	0.753761	0.999616	-5.46925	-0.313684
ZNF528-AS1	-0.0915963	0.587827	0.321778	0.753802	0.999616	-5.14139	0.31363
B4GALT5	-0.0348343	6.79841	0.321534	0.753819	0.999616	-5.36907	0.313607
LGR6	-0.0997531	0.828586	0.321365	0.753848	0.999616	-5.52669	0.313569
ZNF354A	-0.0449816	3.36866	0.321444	0.75387	0.999616	-5.36803	0.31354
EEF1A1P19	-0.0416861	2.77619	0.321363	0.753882	0.999616	-5.56996	0.313525
PLBD1-AS1	-0.0442037	0.589153	0.321456	0.753901	0.999616	-5.40072	0.313499
MSN	0.0705359	7.33333	-0.32141	0.753909	0.999616	-5.44417	-0.313489
IQCH	-0.0739193	-0.899258	0.32145	0.753945	0.999616	-5.66879	0.313442
RPL7P7	0.111425	-1.84301	-0.321372	0.753975	0.999616	-5.62085	-0.313402
SF1	0.025846	7.56125	-0.321241	0.754043	0.999616	-5.25161	-0.313312
BAGE2	-0.471127	-0.919163	0.32361	0.754058	0.999616	-5.15478	0.313294
RNU1-87P	-0.131652	-2.78726	0.31523	0.754112	0.999616	-5.80446	0.313222
LINC02000	0.170559	-2.73818	-0.321165	0.754215	0.999616	-5.68759	-0.313087
CDC42EP3	-0.0617592	5.19678	0.32092	0.754283	0.999616	-5.25472	0.312997
GDF6	0.0940834	2.1345	-0.320876	0.754307	0.999616	-5.46233	-0.312966
DCTN3	-0.0304063	4.06798	0.320851	0.754313	0.999616	-5.54164	0.312958
TMEM191B	-0.115988	-0.83936	0.320834	0.754337	0.999616	-5.46683	0.312926
TMEM177	-0.0493521	0.975033	0.320957	0.754419	0.999616	-5.58946	0.312818
AL136985.3	-0.14753	-0.952171	0.320137	0.754539	0.999616	-5.42986	0.31266
LRRC29	0.0482355	0.50867	-0.320508	0.754654	0.999616	-5.61827	-0.312508
OSBPL9P4	-0.150687	-0.0198795	0.320263	0.75466	0.999616	-5.37191	0.3125
CCNT2-AS1	-0.0654892	-0.59586	0.320189	0.754691	0.999616	-5.51116	0.312461
DFFBP1	-0.0672376	-1.40774	0.314386	0.754748	0.999616	-5.80304	0.312384
STK16	-0.0309557	3.15982	0.320354	0.754791	0.999616	-5.44015	0.312328
RPL7AP28	0.133618	-0.915	-0.319963	0.754816	0.999616	-5.34147	-0.312296
SIGLEC1	0.104611	5.71491	-0.320252	0.754837	0.999616	-5.25957	-0.312268
AC011503.1	0.0969383	-0.701798	-0.32014	0.754876	0.999616	-5.66716	-0.312217
SNAPC2	-0.0310628	2.8294	0.31401	0.755032	0.999616	-5.80268	0.312012
HIST1H3G	-0.0749146	3.33247	0.319586	0.75514	0.999616	-5.57271	0.311869
SERP2	0.10686	-0.142212	-0.319698	0.755172	0.999616	-5.10441	-0.311827
MRAP2	-0.147975	-3.11957	0.319832	0.755207	0.999616	-5.65703	0.311781
AC118658.1	-0.0955374	-1.95178	0.319433	0.755216	0.999616	-5.55828	0.311769
CXorf36	-0.0774585	5.67661	0.31968	0.755216	0.999616	-5.60668	0.311769
CNTN4	0.0904105	2.54015	-0.319351	0.755369	0.999616	-5.57534	-0.311567
STK3	0.0941311	6.59465	-0.319435	0.755382	0.999616	-5.57861	-0.311551
PTPRD-AS1	0.170691	-1.83928	-0.319596	0.755399	0.999616	-5.12347	-0.311528
AL359762.1	0.102287	-2.37693	-0.319444	0.755402	0.999616	-5.55053	-0.311524
KCNH7	-0.124957	-0.113313	0.319386	0.75541	0.999616	-5.00408	0.311514
DNAJB1	-0.0568485	7.66665	0.319353	0.755421	0.999616	-5.62996	0.311499
MYO7A	-0.0553543	6.16578	0.318961	0.75574	0.999616	-5.79636	0.31108
NEK10	0.100014	-0.948655	-0.318812	0.755792	0.999616	-5.55667	-0.311011
CFAP45	0.104183	0.554683	-0.318706	0.755877	0.999616	-5.37718	-0.310899
LURAP1L	-0.0910397	2.83847	0.318713	0.755879	0.999616	-5.61702	0.310897
FAM122A	0.0400224	4.86599	-0.318612	0.755971	0.999616	-5.43545	-0.310775
TXNDC2	0.0831515	-2.2237	-0.31888	0.75602	0.999616	-5.73215	-0.310711
CRABP1	-0.206642	0.0233792	0.319486	0.756089	0.999616	-5.16448	0.310621
SCARNA1	-0.0641428	-1.95995	0.312472	0.756192	0.999616	-5.80366	0.310485
CCNI2	0.115347	-1.86213	-0.317671	0.756197	0.999616	-5.39344	-0.310479
AC117409.1	-0.0424397	-1.19972	0.312365	0.756273	0.999616	-5.80285	0.310379
FAM13A-AS1	0.056184	0.332265	-0.312185	0.756408	0.999616	-5.80209	-0.310201
AP000894.4	-0.0960205	-0.743048	0.317642	0.756476	0.999616	-5.24439	0.310112
ZNF571-AS1	-0.0442048	1.28264	0.317744	0.756534	0.999616	-5.63873	0.310035
HSP90AB4P	0.0908808	0.675372	-0.317849	0.756591	0.999616	-5.6154	-0.30996
FANCI	-0.0525667	4.25854	0.317655	0.756668	0.999616	-5.59837	0.30986
FOSB	-0.124298	5.87231	0.317685	0.756687	0.999616	-5.46263	0.309834
AC007566.1	0.0777273	-0.790342	-0.317864	0.756768	0.999616	-5.33005	-0.309728
TUFM	0.0342267	5.87669	-0.317414	0.756876	0.999616	-5.55952	-0.309585
FTH1P8	0.0732137	0.0350717	-0.317264	0.756903	0.999616	-5.55311	-0.309551
OR1L8	0.147135	-2.86777	-0.317803	0.756967	0.999616	-5.61782	-0.309466
ZNF341-AS1	-0.110588	-2.34193	0.317465	0.756985	0.999616	-5.5595	0.309443
ZBTB20	0.0527342	5.37623	-0.311303	0.757075	0.999616	-5.80381	-0.309325
C18orf15	0.173908	-2.58721	-0.317131	0.757093	0.999616	-5.68736	-0.309301
KTN1-AS1	0.0569517	-0.180121	-0.316864	0.757202	0.999616	-5.75215	-0.309157
MYCBP2	0.0274302	7.54687	-0.316921	0.757234	0.999616	-5.39749	-0.309115
ARHGAP21	0.034031	6.9245	-0.316912	0.757254	0.999616	-5.11663	-0.309089
CDC23	-0.0203088	5.35598	0.316883	0.757261	0.999616	-5.7397	0.30908
TUBBP5	0.280275	-2.57287	-0.316936	0.75736	0.999616	-4.85544	-0.30895
SLC35B4	-0.052992	6.28144	0.316452	0.757582	0.999616	-5.60936	0.308657
MVB12B	0.0416383	6.3453	-0.316391	0.757646	0.999616	-5.49404	-0.308574
ANKMY1	-0.0845093	3.74921	0.316253	0.757678	0.999616	-5.08024	0.308531
LINC01637	-0.101658	-1.85774	0.316353	0.757739	0.999616	-5.56995	0.308451
FBXW4P1	0.119524	1.66813	-0.316218	0.757801	0.999616	-5.18931	-0.30837
FAM71F2	-0.0830614	0.460779	0.316122	0.757811	0.999616	-5.39072	0.308357
POTEI	-0.128974	-0.399593	0.315958	0.757849	0.999616	-5.16056	0.308307
HNF4G	0.168142	-2.64858	-0.315641	0.757978	0.999616	-5.31598	-0.308137
ZNF766	0.0367226	4.0897	-0.315718	0.758081	0.999616	-5.56274	-0.308002
SNORD101	0.0680294	-1.64944	-0.315613	0.758115	0.999616	-5.65321	-0.307956
TSPAN5	0.105381	2.81335	-0.315578	0.758134	0.999616	-5.37389	-0.307932
SCML1	-0.0484188	3.43455	0.315759	0.758202	0.999616	-5.58639	0.307843
GRIN2D	0.116075	1.84659	-0.315479	0.758244	0.999616	-5.39088	-0.307788
TTC1	-0.0333649	4.58757	0.315546	0.758251	0.999616	-5.25967	0.307779
CD5	0.184539	-1.09313	-0.31567	0.758287	0.999616	-5.47795	-0.307731
AC100771.2	-0.0973178	-2.40594	0.309658	0.758316	0.999616	-5.80573	0.307692
UBL7	-0.021436	4.27815	0.309634	0.758335	0.999616	-5.8042	0.307668
PAOX	0.0627744	-0.226966	-0.315169	0.758485	0.999616	-5.61352	-0.30747
FAM53A	-0.103289	-1.73175	0.315414	0.758533	0.999616	-5.34601	0.307408
TXNDC12	0.0346353	2.42424	-0.315166	0.758534	0.999616	-5.7269	-0.307407
NTS	0.214504	-2.55929	-0.314297	0.758567	0.999616	-5.33164	-0.307363
PURG	-0.0926973	-1.40291	0.31493	0.758657	0.999616	-5.56943	0.307245
RAD51D	-0.0532947	3.00303	0.315125	0.758711	0.999616	-5.49099	0.307174
PRDX1	0.0378316	7.87129	-0.314866	0.758744	0.999616	-5.57213	-0.30713
BX255925.1	-0.17124	-2.99133	0.314647	0.758759	0.999616	-5.75393	0.307111
HIST2H2AA4	-0.0669897	0.412365	0.314554	0.758764	0.999616	-5.31581	0.307105
RPGR	-0.0472452	2.98384	0.314582	0.758852	0.999616	-5.48617	0.306988
TMEM176A	-0.113865	4.03088	0.314696	0.7589	0.999616	-5.13172	0.306926
MIRLET7I	0.0587046	-1.60622	-0.308884	0.758901	0.999616	-5.80117	-0.306924
GAS5-AS1	-0.0534611	-1.25759	0.308849	0.758928	0.999616	-5.80434	0.306889
TMC7	-0.076384	2.38512	0.3147	0.758937	0.999616	-5.64117	0.306877
MAD2L1BP	0.0356694	2.90157	-0.314428	0.759098	0.999616	-5.42578	-0.306665
DAAM2	-0.0625473	4.66599	0.308585	0.759128	0.999616	-5.80496	0.306627
SS18	-0.0302408	6.59428	0.314277	0.759203	0.999616	-5.39015	0.306527
HIST1H2AH	-0.0765698	3.2109	0.313792	0.759332	0.999616	-5.56851	0.306359
CCDC8	-0.0938626	2.76994	0.314174	0.759381	0.999616	-5.16818	0.306294
PPP2R3A	0.0861003	5.2968	-0.313992	0.7594	0.999616	-5.46342	-0.306269
GSTA1	0.286532	-2.3016	-0.314327	0.759408	0.999616	-5.61846	-0.306258
C9orf43	-0.0556979	-1.57695	0.313962	0.759482	0.999616	-5.70963	0.306162
PIP5K1A	0.0512936	7.06046	-0.313767	0.759568	0.999616	-5.64931	-0.306049
KLHL25	0.0549432	0.967456	-0.313694	0.759678	0.999616	-5.46005	-0.305903
AP001160.4	0.107889	-1.5333	-0.313581	0.75972	0.999616	-5.47596	-0.305848
ARHGEF19	-0.0877971	1.37055	0.313547	0.759723	0.999616	-5.31742	0.305845
TSNAX-DISC1	-0.143037	-1.55933	0.313303	0.759733	0.999616	-5.17114	0.305831
RPS2P44	0.068034	0.0461775	-0.31352	0.759735	0.999616	-5.62293	-0.305829
NCF4	-0.0887436	2.4128	0.313415	0.759749	0.999616	-5.06742	0.305811
PIK3CA	-0.0261385	5.74143	0.313453	0.759801	0.999616	-5.76843	0.305742
CLDN7	0.0718079	5.65802	-0.313364	0.75987	0.999616	-5.51174	-0.305651
MIER3	0.0635972	5.04906	-0.313326	0.759913	0.999616	-5.53534	-0.305595
SART3	0.0239566	5.68164	-0.313323	0.759925	0.999616	-5.50143	-0.30558
ATP10D	0.0722372	8.07235	-0.313212	0.759958	0.999616	-5.34122	-0.305536
TTC39C	0.0753703	2.13638	-0.313133	0.759989	0.999616	-5.65806	-0.305495
STK17A	0.0845701	6.00555	-0.313119	0.760045	0.999616	-5.57444	-0.305421
NTRK1	0.246952	-1.84965	-0.313069	0.760106	0.999616	-5.61718	-0.305342
AC008610.1	-0.110158	-0.745685	0.313127	0.760126	0.999616	-5.46624	0.305316
RPS9	0.101665	-1.37539	-0.307125	0.760231	0.999616	-5.79728	-0.305178
CFAP57	-0.0990939	-1.08704	0.312982	0.760238	0.999616	-5.33273	0.305169
SAMD14	-0.0897817	1.18241	0.313036	0.760251	0.999616	-5.348	0.305151
GEMIN6	-0.0539826	2.0805	0.312759	0.76026	0.999616	-5.38542	0.305139
AC245100.8	-0.0997961	-0.603402	0.313065	0.760294	0.999616	-5.30103	0.305095
BBOX1-AS1	0.0726764	1.51666	-0.312693	0.760319	0.999616	-5.04653	-0.305062
COL4A1	-0.069791	10.9068	0.312752	0.760366	0.999616	-5.58781	0.305001
APOPT1	-0.023353	2.97338	0.312679	0.760381	0.999616	-5.70499	0.304981
BX571818.1	0.123079	-0.0139408	-0.312749	0.760397	0.999616	-5.41773	-0.30496
MFSD2B	0.104566	0.751437	-0.312482	0.760427	0.999616	-5.57184	-0.30492
AC008038.1	0.0398449	5.91237	-0.312587	0.760456	0.999616	-5.4954	-0.304881
SDR42E1	-0.0752134	0.288407	0.306755	0.76051	0.999616	-5.80421	0.304811
ZNF490	0.0339799	1.58721	-0.312394	0.760553	0.999616	-5.56986	-0.304755
TCF25	0.041322	6.91026	-0.312352	0.760603	0.999616	-5.49105	-0.304689
ACOX3	0.0631069	5.44112	-0.312297	0.760651	0.999616	-5.39817	-0.304627
AC104596.1	-0.123517	-1.57893	0.312401	0.760653	0.999616	-5.03072	0.304623
CREM	-0.0726951	5.24857	0.312271	0.760699	0.999616	-4.98246	0.304563
AC064799.2	-0.176798	-0.639381	0.31217	0.76072	0.999616	-5.08682	0.304535
LACTB2	0.0368952	1.88764	-0.312116	0.760826	0.999616	-5.45788	-0.304396
UQCC3	0.0352461	2.04859	-0.312041	0.76084	0.999616	-5.79557	-0.304378
AC009133.4	0.132414	-2.80909	-0.311888	0.760876	0.999616	-5.67359	-0.30433
PEX14	-0.0412282	4.11421	0.311957	0.760913	0.999616	-5.35185	0.304281
AC010531.6	0.099351	-2.57721	-0.312011	0.760916	0.999616	-5.64935	-0.304278
AC008608.2	-0.0821357	-1.84095	0.31202	0.760938	0.999616	-5.5629	0.30425
HOXC10	0.181175	-1.10972	-0.311993	0.760965	0.999616	-5.29229	-0.304214
ABLIM3	0.076879	5.90018	-0.311798	0.761019	0.999616	-5.46646	-0.304143
PLA2G4A	-0.10091	1.87375	0.311566	0.761231	0.999616	-5.38164	0.303864
ZNF511	0.0454749	1.55984	-0.311199	0.761267	0.999616	-5.59832	-0.303817
LINC00339	-0.0640595	1.79644	0.311427	0.761301	0.999616	-5.07002	0.303773
RPL10P9	0.284907	3.90121	-0.311317	0.761352	0.999616	-4.6785	-0.303705
AC093904.4	-0.10053	-2.13661	0.310981	0.761431	0.999616	-5.7199	0.303602
IPCEF1	0.0470894	2.97823	-0.311307	0.761436	0.999616	-5.62128	-0.303596
TEDC1	-0.0648045	2.05243	0.310997	0.761474	0.999616	-5.30886	0.303545
CTBP2	-0.0563416	6.03773	0.311184	0.761481	0.999616	-5.07246	0.303537
SORD	-0.081061	1.22671	0.311188	0.761507	0.999616	-5.43187	0.303503
CLDN19	0.131364	4.47859	-0.311219	0.76156	0.999616	-5.62549	-0.303432
RN7SL23P	-0.107491	-2.59578	0.305301	0.76161	0.999616	-5.80672	0.303368
OR51E2	-0.138498	0.576917	0.310933	0.761682	0.999616	-5.40103	0.303273
PGBD4	-0.0541947	1.39645	0.310672	0.761769	0.999616	-5.34167	0.303159
ZNF385B	0.159812	-0.585616	-0.310656	0.761775	0.999616	-5.42864	-0.303151
AC131235.1	0.104271	-2.39592	-0.310811	0.761819	0.999616	-5.38216	-0.303093
PCDHB10	0.0974055	-0.2009	-0.310795	0.761835	0.999616	-5.65488	-0.303072
DCST1-AS1	0.0615335	-1.68686	-0.310622	0.761835	0.999616	-5.76438	-0.303072
HDAC3	0.025967	4.81918	-0.310644	0.761884	0.999616	-5.45465	-0.303007
PTP4A2P1	-0.0984475	-0.0337359	0.310429	0.761954	0.999616	-5.55391	0.302916
LIMS2	0.0541675	4.6112	-0.310511	0.761983	0.999616	-5.80168	-0.302878
SLC8A1	-0.042623	5.2674	0.310434	0.762027	0.999616	-5.57031	0.30282
VHL	-0.0198166	5.59817	0.310396	0.762058	0.999616	-5.44617	0.30278
AC067945.1	-0.127293	-2.20168	0.310461	0.762058	0.999616	-5.53723	0.302779
TUBD1	-0.0517288	2.03947	0.310288	0.762132	0.999616	-5.06445	0.302683
MAGEE1	-0.099796	-2.58552	0.310335	0.762173	0.999616	-5.77965	0.302629
NUTM2A-AS1	0.0551233	3.80147	-0.310153	0.762176	0.999616	-4.8971	-0.302625
AC090510.3	0.129108	-2.59773	-0.304522	0.762199	0.999616	-5.80264	-0.302594
ZNF542P	-0.0545955	3.13891	0.310297	0.762252	0.999616	-5.26997	0.302525
GPR156	0.119675	0.628831	-0.310063	0.762268	0.999616	-5.3907	-0.302504
ZHX2	-0.0408877	4.13049	0.310177	0.762271	0.999616	-5.54367	0.3025
PHKA2	0.0408183	5.8956	-0.310071	0.762305	0.999616	-5.12993	-0.302456
AL357552.2	0.111353	-1.93898	-0.304364	0.762319	0.999616	-5.80243	-0.302437
THRB	-0.0350793	4.52354	0.304268	0.762392	0.999616	-5.8058	0.302342
PTPRA	-0.0226271	6.24883	0.309937	0.762397	0.999616	-5.47766	0.302334
TMPPE	-0.0504668	3.49773	0.309848	0.762415	0.999616	-5.63808	0.302311
ING1	-0.0584985	3.97115	0.309625	0.762475	0.999616	-5.56925	0.302232
GVQW2	-0.0651066	-1.20136	0.309671	0.762644	0.999616	-5.6362	0.302011
CTLA4	-0.147554	-0.696443	0.309245	0.762733	0.999616	-5.21656	0.301894
BUB3	0.0190188	5.28641	-0.309499	0.762738	0.999616	-5.4604	-0.301888
MICALL2	0.0809468	2.2686	-0.309394	0.762796	0.999616	-5.40917	-0.301811
COL14A1	-0.0984918	7.77248	0.309231	0.762872	0.999616	-5.31633	0.301712
GJC2	-0.069455	0.0449918	0.30914	0.762958	0.999616	-5.22117	0.301599
NPTN	0.0260092	6.08299	-0.309026	0.763067	0.999616	-5.33528	-0.301455
RBPMS	-0.0383451	6.07194	0.30904	0.763104	0.999616	-5.65578	0.301407
SH3TC2	-0.195416	6.93638	0.308975	0.763129	0.999616	-5.28186	0.301375
SPNS2	0.0736143	3.72107	-0.308739	0.763131	0.999616	-5.56568	-0.301372
RTL1	0.125927	1.55818	-0.309632	0.763143	0.999616	-5.3307	-0.301357
RCN1	0.0325994	6.17571	-0.308919	0.763166	0.999616	-5.32376	-0.301326
ADORA3	0.161179	1.36829	-0.308998	0.763166	0.999616	-5.20151	-0.301326
RASGRF1	0.140035	2.28757	-0.30922	0.763184	0.999616	-5.14558	-0.301303
VIM	-0.0838643	9.12385	0.308761	0.763261	0.999616	-5.35447	0.301201
AC027601.2	0.108558	-0.529009	-0.309125	0.763304	0.999616	-5.50032	-0.301145
GRB2	0.0397014	7.01713	-0.3087	0.763323	0.999616	-5.29969	-0.30112
C10orf91	-0.180283	-2.09421	0.308716	0.763326	0.999616	-5.26454	0.301117
PLK1	0.050588	2.93875	-0.308597	0.763364	0.999616	-5.58992	-0.301066
MRPL10	0.0274326	4.39018	-0.308399	0.763499	0.999616	-5.78797	-0.30089
SLC35G1	0.0582282	0.825147	-0.308506	0.763508	0.999616	-5.5695	-0.300878
ADRA2C	-0.113419	3.78407	0.308333	0.763516	0.999616	-5.64115	0.300867
AC022211.4	-0.0972899	-2.37307	0.302781	0.763517	0.999616	-5.80405	0.300866
SLC25A32	-0.0464588	1.29237	0.308404	0.763541	0.999616	-5.41374	0.300834
OPRK1	-0.303168	2.04471	0.308461	0.763546	0.999616	-5.26587	0.300827
ZNF471	0.0418728	3.49481	-0.30823	0.763607	0.999616	-5.43701	-0.300747
TNRC6B	0.0280607	6.6521	-0.302578	0.76367	0.999616	-5.80652	-0.300664
PYCR1	0.179326	2.86182	-0.308571	0.763743	0.999616	-5.34546	-0.300569
VCAN	-0.114985	8.41972	0.307964	0.763796	0.999616	-5.35328	0.3005
ARMC1	-0.0382903	4.64118	0.308081	0.763807	0.999616	-5.61012	0.300486
TMEM47	-0.195978	-0.58022	0.308018	0.76393	0.999616	-5.75486	0.300324
MIR4451	0.177209	-2.92571	-0.308079	0.763934	0.999616	-5.32435	-0.300318
AC073335.2	0.046163	1.09364	-0.307414	0.764262	0.999616	-5.59885	-0.299889
AL137782.1	0.0592329	0.384654	-0.307377	0.764281	0.999616	-5.76991	-0.299864
PRKCQ	0.115436	-1.14506	-0.307124	0.764328	0.999616	-5.44501	-0.299803
ARF4-AS1	0.0619762	-1.4079	-0.307411	0.764361	0.999616	-5.49161	-0.299758
WARS	0.0813135	7.87418	-0.30734	0.764374	0.999616	-5.3879	-0.299742
CLPX	-0.0194801	5.98084	0.301603	0.764408	0.999616	-5.80666	0.299697
ATXN3	-0.0217082	4.54015	0.301525	0.764468	0.999616	-5.8066	0.299619
SLIT2	-0.0973759	5.00834	0.30725	0.764513	0.999616	-5.5231	0.29956
DHX57	0.0511768	4.65074	-0.307158	0.764517	0.999616	-5.07897	-0.299555
CCNG2	0.070569	5.36196	-0.30683	0.76472	0.999616	-5.26707	-0.299288
ZNF286A	0.0445658	2.03303	-0.306818	0.764795	0.999616	-5.3018	-0.29919
DNAAF1	-0.386439	0.101207	0.306693	0.764814	0.999616	-4.75519	0.299165
RPL23A	0.0530478	7.76007	-0.306612	0.764859	0.999616	-5.24609	-0.299106
FAM102A	-0.0567119	4.76342	0.306567	0.764899	0.999616	-5.33209	0.299054
AC017104.1	0.148273	-2.17023	-0.30612	0.764915	0.999616	-5.45888	-0.299033
MSMO1	0.0394118	4.36428	-0.306547	0.764922	0.999616	-5.41408	-0.299024
PCDHGA6	-0.101824	1.97271	0.306444	0.764926	0.999616	-5.53038	0.299018
LINC00900	0.0603966	-0.886226	-0.305918	0.765011	0.999616	-5.77646	-0.298907
SNORA74A	-0.163518	-2.07223	0.306562	0.765023	0.999616	-5.63332	0.298892
APOOL	-0.0373856	4.75493	0.306372	0.765047	0.999616	-5.37809	0.29886
RTN2	-0.053084	3.74	0.30608	0.765174	0.999616	-5.71947	0.298693
GSTT2B	0.290761	-2.46691	-0.305831	0.765193	0.999616	-5.06212	-0.298668
C1orf21	0.0620005	4.99314	-0.306132	0.765214	0.999616	-5.04664	-0.29864
SEC22B	-0.0579547	6.73642	0.306101	0.765248	0.999616	-5.479	0.298597
TUBA1C	0.0340004	6.60818	-0.30604	0.765282	0.999616	-5.79354	-0.298552
RASGRP1	0.20788	4.36561	-0.306239	0.765286	0.999616	-5.35048	-0.298547
TMEM74B	-0.184828	3.55046	0.305943	0.765336	0.999616	-5.08555	0.298481
WWC1	-0.0931382	6.39778	0.305951	0.76536	0.999616	-5.18298	0.298449
NBPF19	0.0803617	4.652	-0.305741	0.765471	0.999616	-5.06476	-0.298304
RSPRY1	-0.0235894	5.12797	0.305788	0.765472	0.999616	-5.53085	0.298303
LINC01960	0.124566	-0.944122	-0.305843	0.765589	0.999616	-5.51619	-0.29815
PSME2	-0.0617371	3.65861	0.299991	0.76563	0.999616	-5.80748	0.298096
SOX12	0.0748409	3.26386	-0.305475	0.765657	0.999616	-5.45316	-0.29806
AC012313.9	0.0990246	-2.16348	-0.305998	0.765687	0.999616	-5.61321	-0.298021
AC026356.2	-0.12566	-1.0962	0.305656	0.765702	0.999616	-5.60767	0.298001
CDKN1C	-0.0746197	5.65013	0.299884	0.76571	0.999616	-5.80666	0.297991
HAPLN1	-0.121876	4.60733	0.306006	0.765712	0.999616	-5.43101	0.297988
ECEL1P1	-0.162675	1.26391	0.305106	0.765787	0.999616	-5.08553	0.297891
PITPNA	0.0239362	6.65614	-0.305342	0.765801	0.999616	-5.67249	-0.297872
NDUFA13	0.0601479	0.968256	-0.305263	0.765866	0.999616	-5.37266	-0.297786
SUN3	0.252109	-1.69746	-0.305215	0.765888	0.999616	-5.44629	-0.297758
TMEM170A	-0.0260812	5.60538	0.305191	0.765906	0.999616	-5.69594	0.297734
ARMCX2	0.07661	3.70544	-0.305151	0.765942	0.999616	-5.35265	-0.297688
ADAMTSL1	-0.221819	1.42595	0.305345	0.765974	0.999616	-4.91887	0.297645
AC091729.3	0.0664535	0.495951	-0.305184	0.766049	0.999616	-5.1996	-0.297547
COX19	-0.032668	3.61048	0.305135	0.76606	0.999616	-5.344	0.297533
AC104564.2	0.224367	0.730408	-0.305816	0.766077	0.999616	-5.26819	-0.29751
RPL23AP2	0.0635461	-0.965922	-0.305116	0.766081	0.999616	-5.71556	-0.297505
AL592078.1	-0.108433	-2.80468	0.304818	0.766112	0.999616	-5.73623	0.297464
RAP2C	-0.0229751	5.44892	0.299351	0.766115	0.999616	-5.80731	0.297461
AMMECR1-IT1	0.104193	-1.44808	-0.304595	0.766128	0.999616	-5.55022	-0.297444
TRAPPC5	0.0464196	0.644765	-0.304769	0.766135	0.999616	-5.60732	-0.297434
VN1R81P	-0.128382	-1.57786	0.305466	0.766171	0.999616	-5.23361	0.297388
C10orf25	-0.0529069	2.95996	0.304572	0.766363	0.999616	-5.67631	0.297136
SEMA4F	0.0632325	2.0229	-0.304331	0.76637	0.999616	-5.56899	-0.297126
MR1	-0.0543094	4.82229	0.304575	0.766392	0.999616	-5.37892	0.297098
LARP6	-0.0892555	1.9183	0.304664	0.766407	0.999616	-5.28924	0.297078
MED24	0.0209193	5.36065	-0.304443	0.766472	0.999616	-5.60383	-0.296993
SASH3	0.0869291	3.00613	-0.304398	0.766479	0.999616	-5.36892	-0.296983
PSME3	-0.0252808	6.12801	0.304376	0.766523	0.999616	-5.37518	0.296926
RNF215	-0.034412	3.37801	0.30432	0.766574	0.999616	-5.4119	0.296859
CD4	0.0856166	5.41723	-0.304052	0.766789	0.999616	-5.36724	-0.296577
TUBB2A	-0.101221	3.36063	0.303874	0.766884	0.999616	-5.51523	0.296454
AP001330.5	-0.0668566	-2.1003	0.298265	0.766937	0.999616	-5.80804	0.296383
MORF4L2	0.046933	7.89424	-0.303842	0.766938	0.999616	-5.45474	-0.296383
CASP7	0.0368423	4.19008	-0.303737	0.766995	0.999616	-5.22186	-0.296308
FKBP4	-0.0446204	6.7586	0.303554	0.767106	0.999616	-5.25218	0.296163
PHTF1	-0.0434058	3.98973	0.303482	0.767203	0.999616	-5.61583	0.296035
AC243964.3	-0.106234	1.84122	0.30336	0.767223	0.999616	-5.05703	0.29601
FAM131B	0.134142	-1.13357	-0.303015	0.767274	0.999616	-5.48129	-0.295943
ZFP64	0.0504954	2.76331	-0.303238	0.767318	0.999616	-5.40891	-0.295885
RPL7L1P3	0.0930932	-0.144615	-0.30326	0.767319	0.999616	-5.65309	-0.295883
SBF2	0.0262216	6.59612	-0.303221	0.76741	0.999616	-5.72368	-0.295765
SLC25A2	0.198	-1.55423	-0.303249	0.767428	0.999616	-5.3873	-0.295741
HTR7	0.0862457	-1.61811	-0.303059	0.767481	0.999616	-5.26593	-0.295672
HIST1H2BK	-0.0396972	5.6939	0.303087	0.767485	0.999616	-5.51507	0.295666
AC104532.2	0.0934039	-1.62266	-0.302957	0.767538	0.999616	-5.71815	-0.295597
AC005840.4	0.113605	-1.45488	-0.30291	0.767543	0.999616	-5.26182	-0.29559
TAF10	0.0272719	2.23364	-0.297392	0.767599	0.999616	-5.80602	-0.295517
SRP14-AS1	-0.0748526	0.417617	0.303063	0.767646	0.999616	-5.07235	0.295456
SELENOW	0.0624712	5.41546	-0.302846	0.767652	0.999616	-5.29867	-0.295447
SMIM20	-0.0454965	2.79915	0.302722	0.767661	0.999616	-5.26136	0.295436
SARM1	-0.057713	2.82264	0.302591	0.767834	0.999616	-5.5405	0.295209
WASH5P	0.168467	-0.125212	-0.303259	0.767869	0.999616	-5.22833	-0.295163
GSPT2	-0.103013	1.76129	0.30258	0.767884	0.999616	-5.6287	0.295144
AC245041.2	-0.0930247	2.24996	0.302477	0.767906	0.999616	-5.54672	0.295115
MAP2K4	-0.0260171	5.64155	0.302399	0.767992	0.999616	-5.69004	0.295003
EEF1A1P4	-0.062292	0.336061	0.302284	0.768006	0.999616	-5.52261	0.294984
AL138724.1	-0.0664336	-1.29611	0.302784	0.768008	0.999616	-5.38178	0.294981
PIK3R4	0.0178326	5.18397	-0.302326	0.768048	0.999616	-5.53143	-0.294929
ZNF630	-0.0620179	2.12029	0.302309	0.768106	0.999616	-5.59	0.294854
AC010287.1	-0.0706133	-1.6087	0.296506	0.768271	0.999616	-5.80803	0.294637
PECR	0.0776057	-0.0223735	-0.301949	0.768317	0.999616	-5.33929	-0.294577
ATRN	0.0285181	6.55588	-0.301974	0.768324	0.999616	-5.41797	-0.294568
RN7SL810P	0.131692	-1.33542	-0.301853	0.768336	0.999616	-5.2557	-0.294553
KMT2A	0.0485153	6.18717	-0.301879	0.768412	0.999616	-5.66046	-0.294453
SLC4A1AP	-0.0286447	4.77694	0.301783	0.768425	0.999616	-5.51147	0.294436
CFP	-0.0781906	0.90385	0.30165	0.768478	0.999616	-5.5138	0.294366
SENP2	0.0178541	5.76639	-0.301773	0.76849	0.999616	-5.69465	-0.294351
CCDC89	0.100061	-1.78715	-0.301725	0.768527	0.999616	-5.59576	-0.294302
TFAP2C	-0.0445019	6.67168	0.301598	0.768582	0.999616	-5.48969	0.294231
VDAC1P8	0.138055	1.14355	-0.301458	0.768645	0.999616	-5.35996	-0.294148
CEACAM1	-0.0621667	4.94809	0.30152	0.768651	0.999616	-5.51203	0.29414
FUNDC2	0.021819	4.79288	-0.295928	0.768709	0.999616	-5.80799	-0.294064
SGMS1	0.0433058	5.95396	-0.295885	0.768742	0.999616	-5.80836	-0.29402
AC097359.2	-0.0730241	1.49553	0.301251	0.768809	0.999616	-5.16321	0.293933
C7orf26	0.0220043	3.84888	-0.301177	0.768832	0.999616	-5.73076	-0.293903
ZNF644	-0.0254831	6.02859	0.301082	0.76898	0.999616	-5.70915	0.29371
MIR4296	0.156122	-1.9759	-0.301135	0.768993	0.999616	-5.15039	-0.293693
LINC00629	-0.094165	-1.98319	0.301203	0.769253	0.999616	-5.30198	0.293352
BRCA2	-0.0301579	4.36646	0.300633	0.769257	0.999616	-5.75994	0.293347
ZNF467	-0.070231	3.06649	0.300801	0.769334	0.999616	-5.24955	0.293246
COQ10A	-0.0480429	0.69735	0.300279	0.769421	0.999616	-5.72923	0.293132
HMGCL	0.0272287	3.98502	-0.300394	0.769462	0.999616	-5.57104	-0.293078
ETFB	-0.0433176	3.56346	0.300593	0.76959	0.999616	-5.35871	0.292911
AL354977.2	0.112965	-2.67822	-0.300683	0.769656	0.999616	-5.51618	-0.292825
RAP2B	0.046282	5.89662	-0.300168	0.769677	0.999616	-5.42916	-0.292798
DFFA	0.0373699	5.71009	-0.300083	0.769717	0.999616	-5.35349	-0.292746
NPIPB15	0.361522	0.406661	-0.300135	0.769806	0.999616	-4.64534	-0.292629
PHC3	0.0244323	7.03541	-0.299973	0.769812	0.999616	-5.73288	-0.292621
AC010186.3	-0.0549677	2.40276	0.300042	0.769824	0.999616	-5.41521	0.292605
AC006027.1	0.0990673	-0.981654	-0.299921	0.769873	0.999616	-5.59328	-0.292541
CPA1	0.107271	-0.752238	-0.299661	0.769978	0.999616	-5.59411	-0.292404
ARPC1B	-0.0354248	3.16789	0.299614	0.770007	0.999616	-5.651	0.292366
RNF4	0.013794	5.81231	-0.299664	0.770074	0.999616	-5.75019	-0.292279
LINC01695	-0.0790007	0.0483361	0.294081	0.770111	0.999616	-5.80883	0.29223
WBP4	0.0437493	4.25658	-0.299499	0.770156	0.999616	-5.56422	-0.292171
MLLT11	-0.0447896	0.960053	0.293963	0.7702	0.999616	-5.80875	0.292113
DPY19L2P1	-0.132061	-0.447896	0.298926	0.770394	0.999616	-5.32083	0.29186
AC015911.4	-0.116086	-0.930175	0.299149	0.770395	0.999616	-5.14692	0.291859
AF117829.1	0.077679	4.14535	-0.299159	0.770395	0.999616	-5.46842	-0.291859
PCLAF	0.0639786	-0.794284	-0.298905	0.770452	0.999616	-5.58868	-0.291783
EIF1AXP1	-0.0209497	2.20516	0.293602	0.770474	0.999616	-5.80823	0.291754
AC012313.2	-0.106474	-2.0493	0.299204	0.770524	0.999616	-5.53453	0.291689
AC046185.3	0.0698592	-0.14871	-0.298908	0.770628	0.999616	-5.76271	-0.291554
ADAMTS4	0.112423	2.30347	-0.29874	0.770646	0.999616	-5.70161	-0.291529
OR7E91P	0.0794141	-0.0875707	-0.298745	0.770693	0.999616	-5.32262	-0.291469
AL163051.1	0.0753862	-0.669342	-0.298541	0.770694	0.999616	-5.47433	-0.291467
SYN2	0.104746	1.79448	-0.29844	0.77081	0.999616	-5.55221	-0.291316
NECAP1	0.0299323	4.26703	-0.298498	0.770828	0.999616	-5.33953	-0.291292
AC011287.1	-0.104276	0.547025	0.298477	0.770944	0.999616	-5.30353	0.291141
CBLL1	-0.0264358	4.78767	0.298301	0.771039	0.999616	-5.45251	0.291017
RPL12P25	-0.095912	-2.3484	0.292709	0.771152	0.999616	-5.8102	0.290868
NECAB3	0.0553437	3.57155	-0.298154	0.771154	0.999616	-5.15291	-0.290866
SMAD4	-0.0412164	6.71169	0.29815	0.771163	0.999616	-5.47035	0.290854
KCND2	0.272898	-0.24311	-0.299101	0.771185	0.999616	-5.43205	-0.290825
PLEKHG3	-0.0481221	6.42741	0.29808	0.771194	0.999616	-5.32752	0.290814
ZNF219	-0.0494092	3.98765	0.297838	0.771304	0.999616	-5.64352	0.29067
BCAT1	-0.049096	6.28117	0.297921	0.771311	0.999616	-5.51871	0.290661
SND1-IT1	0.0782364	1.22533	-0.297851	0.771317	0.999616	-5.66001	-0.290652
MIPEPP1	-0.183086	-1.71228	0.297859	0.771396	0.999616	-5.46873	0.29055
GOLGA8O	-0.116511	-3.28726	0.298039	0.771417	0.999616	-5.7899	0.290522
USP21	0.0385273	4.49163	-0.297579	0.771557	0.999616	-5.59711	-0.290339
RB1	-0.0621734	5.30815	0.297613	0.771561	0.999616	-5.46519	0.290334
AKAP8	0.0339044	5.35789	-0.297573	0.771571	0.999616	-5.26843	-0.29032
TRMT2A	0.0250905	4.37793	-0.297568	0.771584	0.999616	-5.6125	-0.290304
FMNL3	0.0457357	5.69084	-0.297557	0.771609	0.999616	-5.75683	-0.290271
DOCK9	0.0421337	7.98192	-0.297515	0.771645	0.999616	-5.6899	-0.290224
PLCB1-IT1	-0.159174	-1.17671	0.297724	0.771694	0.999616	-5.10699	0.29016
RPL13AP5	0.0523901	4.07595	-0.297305	0.7717	0.999616	-5.46081	-0.290152
MROH8	0.0442291	0.895902	-0.297337	0.771711	0.999616	-5.40343	-0.290138
TRPV2	0.0617641	3.34807	-0.2973	0.771761	0.999616	-5.71598	-0.290072
PPM1F	-0.0558143	6.13302	0.297355	0.771769	0.999616	-5.66821	0.290062
AC046143.1	0.125798	-2.54257	-0.297109	0.771778	0.999616	-5.49981	-0.290051
AC021087.2	-0.073955	0.044229	0.296862	0.771891	0.999616	-5.48813	0.289903
PHC1P1	0.0646197	1.35878	-0.297307	0.771919	0.999616	-5.12607	-0.289865
AC027682.7	-0.117985	-1.79772	0.297576	0.772044	0.999616	-5.54952	0.289703
SDHAP1	-0.100664	4.53357	0.29687	0.772068	0.999616	-5.18634	0.28967
AC020663.2	-0.120875	-1.71126	0.296845	0.772088	0.999616	-5.33225	0.289645
RSPH10B	-0.15839	-2.68258	0.297	0.772128	0.999616	-5.50452	0.289593
FDX1	0.0840223	7.11377	-0.296836	0.772132	0.999616	-5.68777	-0.289587
CXCL11	0.225555	-0.00674583	-0.296701	0.77219	0.999616	-5.26931	-0.289511
AC008105.2	0.0919157	-1.73362	-0.296592	0.772318	0.999616	-5.54137	-0.289344
RIOX1	-0.0242348	3.0482	0.296686	0.772402	0.999616	-5.68583	0.289234
ATF7IP2	-0.045203	3.6045	0.296251	0.772526	0.999616	-5.15277	0.289073
C8orf82	0.0274134	3.31839	-0.290897	0.772529	0.999616	-5.80826	-0.289069
DCPS	-0.0259444	2.96125	0.295965	0.772675	0.999616	-5.5275	0.288877
FBXO22	0.026184	5.13117	-0.290616	0.772742	0.999616	-5.80953	-0.28879
GINS4	-0.0479334	2.44562	0.295891	0.772828	0.999616	-5.55276	0.288678
EHD1	-0.0401845	7.20634	0.295881	0.772861	0.999616	-5.53591	0.288635
ZNF204P	0.0767137	1.41229	-0.295502	0.772871	0.999616	-5.30393	-0.288621
TMEM44	-0.074154	3.1153	0.295741	0.772873	0.999616	-5.37063	0.288619
SLC35B3	0.0321086	4.20575	-0.295907	0.772882	0.999616	-5.31023	-0.288607
TP53INP2	0.0570125	4.56402	-0.295807	0.772942	0.999616	-5.31036	-0.288529
CC2D1A	0.0218914	5.02713	-0.295677	0.772986	0.999616	-5.72084	-0.288471
AC105074.1	-0.0967319	-1.18572	0.290237	0.77303	0.999616	-5.81034	0.288414
NRROS	0.073751	3.14717	-0.295665	0.773104	0.999616	-5.37386	-0.288317
TRIM68	-0.0288543	3.78087	0.295231	0.773302	0.999616	-5.49566	0.288059
OR52H1	-0.132549	-2.7682	0.289868	0.773311	0.999616	-5.81116	0.288047
AC010973.2	0.0822286	-0.624828	-0.295308	0.773322	0.999616	-5.67397	-0.288032
PRKAR2A-AS1	-0.0690553	-1.57069	0.295152	0.773385	0.999616	-5.72285	0.287951
FAM208A	-0.0305418	6.66665	0.295056	0.773397	0.999616	-5.47204	0.287934
FLVCR1-DT	-0.174485	-1.84814	0.295585	0.773405	0.999616	-5.14737	0.287924
STAM-AS1	-0.0910682	-1.36339	0.294942	0.773484	0.999616	-5.56552	0.28782
USP40	-0.0323594	5.82265	0.294862	0.773594	0.999616	-5.05381	0.287678
CDCA2	0.0548019	2.15873	-0.294602	0.773657	0.999616	-5.59771	-0.287594
AC006978.1	0.0296487	3.1471	-0.294687	0.773709	0.999616	-5.45192	-0.287527
TRIM23	-0.0339394	4.08329	0.294704	0.773739	0.999616	-5.70476	0.287488
MYO5B	0.0699294	6.22646	-0.294613	0.773781	0.999616	-5.31095	-0.287432
CAPG	0.128239	4.18333	-0.294269	0.77383	0.999616	-5.4635	-0.287369
OR52K3P	0.157461	-1.91842	-0.294059	0.773871	0.999616	-5.57368	-0.287315
BUB1	-0.0493821	2.83123	0.29432	0.773889	0.999616	-5.53123	0.287292
LMBRD2	-0.03268	5.0334	0.294389	0.773944	0.999616	-5.31457	0.28722
GRIA3	-0.320006	-1.70082	0.294334	0.773997	0.999616	-5.48278	0.28715
AC124856.1	0.0934505	-2.69153	-0.288959	0.774001	0.999616	-5.80756	-0.287145
LINC01133	-0.101266	-1.32174	0.294169	0.774061	0.999616	-5.51071	0.287067
PECAM1	-0.0721942	9.36608	0.294321	0.774067	0.999616	-5.58373	0.287059
DUXAP10	0.0662224	1.31911	-0.294152	0.774071	0.999616	-5.49649	-0.287054
GDAP2	-0.0221714	5.51105	0.294095	0.774174	0.999616	-5.70162	0.286919
QDPR	0.0617113	3.05779	-0.294136	0.774277	0.999616	-5.31465	-0.286784
STAMBPL1	0.135392	0.274404	-0.293852	0.774314	0.999616	-5.44695	-0.286737
HHEX	-0.0630613	2.70919	0.293815	0.774322	0.999616	-5.55463	0.286727
DICER1	0.0216951	7.92118	-0.293837	0.774414	0.999616	-5.64867	-0.286606
FAM106A	-0.13254	0.957657	0.293954	0.774554	0.999616	-5.14922	0.286424
ABHD15	-0.0637897	3.64336	0.293598	0.774556	0.999616	-5.15672	0.28642
UPK2	0.168973	-0.309533	-0.293161	0.774604	0.999616	-5.36575	-0.286358
PITX1	-0.109474	0.734819	0.294271	0.774653	0.999616	-5.50949	0.286294
BVES	-0.0824698	2.02906	0.293484	0.774661	0.999616	-5.55819	0.286283
MEIS2	0.0516489	3.34859	-0.293425	0.774663	0.999616	-5.48281	-0.286282
HEATR5B	-0.0130255	5.4988	0.288071	0.774677	0.999616	-5.81041	0.286263
COQ4	-0.0331576	4.03492	0.293408	0.774684	0.999616	-5.32673	0.286253
MXD3	0.0295319	1.93135	-0.288054	0.774689	0.999616	-5.80884	-0.286247
LONRF1	0.0447895	1.60424	-0.293364	0.77475	0.999616	-5.73876	-0.286167
OSR2	-0.12714	2.08422	0.293196	0.774768	0.999616	-5.42768	0.286144
AL513165.1	-0.0508678	-0.657537	0.293106	0.774783	0.999616	-5.6715	0.286124
P2RY6	0.0832376	5.30681	-0.293257	0.774787	0.999616	-5.19236	-0.286119
PPFIBP1	-0.0566385	6.84	0.293133	0.774877	0.999616	-5.48425	0.286001
AC087477.2	-0.0780065	-0.771803	0.292995	0.775102	0.999616	-5.76412	0.285707
ZDHHC1	0.0825551	3.77133	-0.292659	0.775183	0.999616	-5.60658	-0.285603
CAP2P1	0.0800386	-1.07254	-0.287376	0.775204	0.999616	-5.8086	-0.285574
JAZF1	0.0609048	3.71751	-0.292536	0.775219	0.999616	-5.51012	-0.285555
SRRT	0.0264698	6.27293	-0.292532	0.775332	0.999616	-5.39411	-0.285408
ZNF93	-0.0841326	2.46716	0.292335	0.775346	0.999616	-5.1087	0.285389
MNDA	0.0934526	3.46677	-0.292309	0.775424	0.999616	-5.30937	-0.285287
CDH6	-0.172555	2.38037	0.292867	0.775469	0.999616	-5.40769	0.285228
AL592146.1	0.122964	-2.45524	-0.291893	0.775475	0.999616	-5.19758	-0.28522
SH2D1A	0.149831	-1.41573	-0.292221	0.775558	0.999616	-5.43611	-0.285112
AC002480.1	-0.128796	0.135865	0.291845	0.775648	0.999616	-5.32066	0.284995
SNORD62B	-0.0860836	-2.09847	0.291868	0.77565	0.999616	-5.76067	0.284992
KBTBD8	-0.0744548	3.41612	0.29199	0.775651	0.999616	-5.05254	0.284991
UNC5CL	-0.10173	0.274818	0.292182	0.775683	0.999616	-5.37905	0.284949
SNORD114-25	-0.143684	-2.5869	0.292357	0.775698	0.999616	-5.77241	0.28493
RPL24	-0.0503443	7.22675	0.29205	0.7757	0.999616	-5.27974	0.284927
SERHL2	-0.0774437	-1.47982	0.29202	0.775733	0.999616	-5.71116	0.284885
RAD23A	0.0260599	6.10674	-0.292022	0.775772	0.999616	-5.7167	-0.284833
EIF2B5	0.0190348	5.26976	-0.291953	0.775776	0.999616	-5.64222	-0.284828
TNFRSF9	0.251391	-1.17767	-0.291496	0.775805	0.999616	-5.23627	-0.28479
MRPS31	-0.0242183	3.33655	0.29201	0.775806	0.999616	-5.537	0.284788
IMP4	-0.0269192	4.27357	0.291862	0.775851	0.999616	-5.50353	0.28473
FAM19A2	0.125176	1.67142	-0.29186	0.77589	0.999616	-4.98707	-0.284679
UNC5B	0.0614473	3.93683	-0.291738	0.775899	0.999616	-5.64495	-0.284667
FRG1JP	0.0941724	0.367358	-0.291909	0.775904	0.999616	-5.40974	-0.284661
ACSM5	-0.113761	0.219484	0.292018	0.775938	0.999616	-5.15908	0.284617
HIST1H1D	0.0618059	3.95373	-0.291494	0.776012	0.999616	-5.41631	-0.28452
USP37	-0.0272641	5.16989	0.291494	0.776116	0.999616	-5.61575	0.284384
AC097634.1	-0.141276	-1.06132	0.292041	0.776176	0.999616	-5.10004	0.284305
SMOX	0.123844	1.7066	-0.291177	0.776185	0.999616	-5.56121	-0.284294
AL139287.1	-0.0716856	1.64231	0.291282	0.776205	0.999616	-5.47763	0.284268
GALNT18	0.0426725	5.12388	-0.28604	0.776221	0.999616	-5.81084	-0.284247
RSPH14	0.145749	-1.37084	-0.291259	0.77624	0.999616	-5.70015	-0.284222
ITM2A	-0.114877	3.22002	0.291098	0.776267	0.999616	-5.173	0.284187
TRDC	0.194492	-0.645908	-0.29063	0.776308	0.999616	-5.40262	-0.284133
HIST1H4D	-0.0797122	4.8802	0.291151	0.776312	0.999616	-5.30373	0.284128
KMT5B	-0.0385759	5.75475	0.291208	0.776329	0.999616	-5.23541	0.284107
CBWD5	-0.107009	2.56172	0.291818	0.776358	0.999616	-4.96556	0.284069
HYLS1	-0.0312237	1.83237	0.291134	0.776392	0.999616	-5.54233	0.284024
SSPO	-0.0861123	0.41691	0.291175	0.776472	0.999616	-5.52509	0.28392
RB1CC1	0.0309972	6.48657	-0.290892	0.776513	0.999616	-5.60716	-0.283867
AC023790.2	0.105302	-2.0853	-0.290882	0.776516	0.999616	-5.26685	-0.283862
FP325332.1	-0.0890193	-2.06586	0.285642	0.776524	0.999616	-5.8117	0.283852
DDX54	0.0331323	5.62958	-0.290899	0.776557	0.999616	-5.56089	-0.283808
ZNF205	-0.0338254	2.26068	0.290684	0.776718	0.999616	-5.62246	0.283599
RPL15P3	-0.0500425	3.85964	0.290501	0.776738	0.999616	-5.37407	0.283572
PMS2CL	-0.0462829	2.8861	0.290514	0.776761	0.999616	-5.36103	0.283542
SC5D	-0.0491511	3.29557	0.290358	0.776782	0.999616	-5.5394	0.283515
AL596220.1	-0.0618364	-2.14965	0.285154	0.776895	0.999616	-5.81102	0.283367
MIR5689HG	-0.114063	-2.62805	0.290723	0.776971	0.999616	-5.61705	0.283268
MS4A6A	0.0839205	5.17154	-0.290329	0.776973	0.999616	-5.27911	-0.283266
RTL6	-0.0452027	4.00866	0.290333	0.777014	0.999616	-5.56558	0.283213
AC106886.5	0.0461702	-0.279763	-0.290138	0.777054	0.999616	-5.53286	-0.28316
PRPF4	-0.0218633	4.61138	0.290213	0.777066	0.999616	-5.41144	0.283145
SEMA4D	0.0392656	4.93408	-0.290109	0.777092	0.999616	-5.56588	-0.283111
CA1	0.228505	1.56636	-0.290126	0.777107	0.999616	-4.8574	-0.283091
CCSER2	0.0424843	6.5964	-0.290048	0.777161	0.999616	-5.66166	-0.283021
ZCCHC7	-0.0184135	4.25203	0.290069	0.777238	0.999616	-5.74468	0.28292
CAP1P2	-0.049988	-0.124579	0.289749	0.77733	0.999616	-5.53993	0.2828
EBF1	0.0794365	4.37694	-0.289602	0.777478	0.999616	-5.65488	-0.282607
AC093535.1	0.0939704	-2.2349	-0.289702	0.777497	0.999616	-5.58654	-0.282582
MSANTD2	0.0470579	3.88337	-0.289508	0.777504	0.999616	-5.31764	-0.282573
ZNF619	0.024786	2.57387	-0.289524	0.777597	0.999616	-5.76566	-0.282452
ANGPTL2	-0.0899424	2.98377	0.289927	0.777598	0.999616	-5.39453	0.28245
AC011472.2	0.0963828	-2.78616	-0.289432	0.777675	0.999616	-5.67692	-0.28235
RFTN2	-0.0682841	2.99995	0.289311	0.777712	0.999616	-5.58931	0.282302
TMEM9B	0.0327009	5.43243	-0.284065	0.777724	0.999616	-5.81144	-0.282286
TFDP1	-0.0319042	5.85953	0.28932	0.77774	0.999616	-5.47259	0.282265
AC116651.1	0.100607	-2.00843	-0.289285	0.777755	0.999616	-5.40214	-0.282246
AL358176.4	0.102194	-2.03396	-0.289507	0.777868	0.999616	-5.70413	-0.282098
PBRM1	0.0293837	7.15738	-0.28903	0.777942	0.999616	-5.61789	-0.282002
MIR519E	-0.103337	0.0645595	0.289031	0.777954	0.999616	-5.21909	0.281986
EPHX1	0.0528529	4.31238	-0.288941	0.778008	0.999616	-5.32842	-0.281915
CMTM7	0.0690963	2.47358	-0.289101	0.778014	0.999616	-5.3568	-0.281908
PDSS1P1	0.126841	-1.57424	-0.288441	0.77806	0.999616	-5.6293	-0.281849
RPS12P16	-0.0721269	-0.999424	0.288757	0.778065	0.999616	-5.45331	0.281842
PPP2R1A	0.0182741	6.97449	-0.283575	0.778097	0.999616	-5.8117	-0.2818
HYKK	-0.0632525	-0.287731	0.288848	0.778109	0.999616	-5.40961	0.281784
LINC01087	-0.2569	-2.12021	0.28831	0.778116	0.999616	-5.26108	0.281775
SYTL5	-0.0727558	3.7085	0.288684	0.778122	0.999616	-5.29819	0.281767
GDF7	0.160108	2.88315	-0.288617	0.778132	0.999616	-5.27895	-0.281754
SRSF6	-0.0372125	6.89394	0.288741	0.778151	0.999616	-5.17905	0.28173
NUP188	-0.0264475	5.2845	0.288738	0.778155	0.999616	-5.34796	0.281724
AL645568.2	0.128607	-2.60534	-0.283471	0.778176	0.999616	-5.80879	-0.281696
PRDM6	0.0850996	3.0198	-0.288736	0.778217	0.999616	-5.50258	-0.281643
WDR54	0.0723657	0.844634	-0.288548	0.778246	0.999616	-5.35256	-0.281606
AGO1	-0.03174	5.70545	0.288578	0.778246	0.999616	-5.72124	0.281606
MYZAP	0.0790051	2.54458	-0.288656	0.778261	0.999616	-5.41769	-0.281586
VAMP3	-0.0234309	6.54782	0.288555	0.778264	0.999616	-5.40999	0.281582
COLEC10	0.165861	0.749737	-0.28906	0.778274	0.999616	-5.24352	-0.281569
PCBP4	0.0397061	2.32438	-0.28884	0.778289	0.999616	-5.35079	-0.281549
EIF1P3	0.0748219	-2.70319	-0.288524	0.778302	0.999616	-5.6334	-0.281533
SLAIN1	0.0629721	2.24816	-0.288678	0.778328	0.999616	-5.5544	-0.281499
RPL17	-0.0215201	2.01776	0.288223	0.778454	0.999616	-5.6345	0.281334
FOXL2NB	0.271366	-0.937585	-0.288078	0.778482	0.999616	-5.76094	-0.281298
CCNE1	-0.0508538	5.64842	0.288269	0.778495	0.999616	-5.797	0.28128
AC125437.2	-0.103941	-1.23364	0.288466	0.778504	0.999616	-5.60341	0.281269
P2RY10	-0.172745	-2.12493	0.288344	0.778536	0.999616	-5.63938	0.281227
MKRN5P	0.125127	1.42544	-0.288104	0.778553	0.999616	-5.3539	-0.281205
RN7SL145P	0.104149	-2.67531	-0.289131	0.778644	0.999616	-5.69304	-0.281087
TBL1X	-0.0423538	6.93755	0.288067	0.77865	0.999616	-5.574	0.281078
TGFBR1	-0.0484378	8.10369	0.287981	0.778712	0.999616	-5.5474	0.280997
LZTS1	-0.07589	3.97604	0.287948	0.778742	0.999616	-5.66078	0.280959
TFAP2E	0.0804966	-0.668561	-0.287677	0.778796	0.999616	-5.57425	-0.280889
NOXRED1	0.0570065	-1.56464	-0.288021	0.778804	0.999616	-5.72719	-0.280878
CYS1	0.244536	-3.07064	-0.28746	0.778957	0.999616	-5.49382	-0.280679
NRGN	0.0745022	1.90544	-0.287666	0.778986	0.999616	-5.18842	-0.280641
ODC1	0.0824832	3.05801	-0.287733	0.779019	0.999616	-5.27816	-0.280598
ABALON	-0.0595719	-2.07393	0.282338	0.779039	0.999616	-5.81232	0.280571
TPI1P2	-0.0739871	-1.59118	0.287372	0.779182	0.999616	-5.79079	0.280385
AL591895.1	-0.0481726	0.0777792	0.287228	0.779231	0.999616	-5.54224	0.280321
CARD17	0.0961142	-0.586405	-0.287215	0.779237	0.999616	-5.44862	-0.280314
AC013652.1	-0.0587362	0.624318	0.28727	0.779308	0.999616	-5.74353	0.280221
PLAC1	0.199168	6.18758	-0.28717	0.77938	0.999616	-5.56854	-0.280128
LINC01814	-0.0577983	-0.324833	0.281887	0.779382	0.999616	-5.8121	0.280124
TBKBP1	0.0575613	2.71415	-0.286892	0.779413	0.999616	-5.69614	-0.280084
SPTAN1	0.0421414	8.50319	-0.286864	0.779559	0.999616	-5.72477	-0.279894
AC026471.1	0.0586678	3.04851	-0.286702	0.779619	0.999616	-5.33154	-0.279816
P4HA2	0.0758274	5.0517	-0.286715	0.779633	0.999616	-5.21705	-0.279797
SYTL1	-0.057989	2.63827	0.28686	0.779638	0.999616	-5.67636	0.279791
RNF152P1	0.115142	-1.04501	-0.28669	0.779659	0.999616	-5.39152	-0.279763
BMPR1B	0.095608	0.402327	-0.286156	0.779736	0.999616	-5.33691	-0.279664
IFT122	0.0458403	3.43281	-0.286713	0.779766	0.999616	-5.55774	-0.279624
IFIT1	0.072091	3.549	-0.286777	0.779784	0.999616	-5.50118	-0.2796
C6orf58	-0.0792475	-2.39123	0.286651	0.779786	0.999616	-5.42006	0.279598
NHEJ1	-0.101257	-2.20797	0.286573	0.77987	0.999616	-5.41954	0.279488
MYO18A	-0.0432384	5.41807	0.286409	0.779894	0.999616	-5.1833	0.279458
AC008109.1	0.0489929	-0.60079	-0.281002	0.780057	0.999616	-5.81076	-0.279245
ZNF814	-0.0276695	3.6125	0.280973	0.780079	0.999616	-5.81186	0.279216
MPND	-0.037713	2.53726	0.286344	0.780139	0.999616	-5.51089	0.279138
TMPRSS11F	-0.183259	-0.502568	0.285872	0.780149	0.999616	-5.08924	0.279125
CHST6	-0.131577	1.47551	0.285957	0.780152	0.999616	-4.96581	0.27912
WNK4	0.101083	-2.87869	-0.285897	0.78021	0.999616	-5.80282	-0.279045
SNX13	-0.0271751	6.45923	0.285937	0.780257	0.999616	-5.50791	0.278984
ADAMTSL3	0.10338	3.99526	-0.285805	0.780324	0.999616	-5.58606	-0.278897
CYB5D2	-0.0419269	3.67035	0.28579	0.780346	0.999616	-5.15103	0.278868
VTI1B	0.0272465	5.97613	-0.285784	0.78035	0.999616	-5.45292	-0.278863
RXFP1	-0.215717	1.51728	0.285412	0.780525	0.999616	-5.58749	0.278635
PCBP3	0.185392	-0.257332	-0.28546	0.780589	0.999616	-5.69271	-0.278552
SLC2A10	0.0941233	3.91421	-0.285293	0.780654	0.999616	-5.42185	-0.278466
SUMO1P3	-0.0538095	-1.10135	0.285606	0.780725	0.999616	-5.51977	0.278375
FCGRT	-0.0737917	6.18142	0.285286	0.78073	0.999616	-5.344	0.278367
ZNF75A	0.0451114	4.02918	-0.285271	0.780735	0.999616	-5.37094	-0.278362
GMNN	-0.0541741	3.02785	0.284939	0.78088	0.999616	-5.39448	0.278173
CDKL1	0.0698303	1.6786	-0.28486	0.78089	0.999616	-5.52323	-0.27816
GPD2	0.0386734	5.39658	-0.285046	0.780924	0.999616	-5.50787	-0.278115
SDHAF1	-0.0394406	2.30307	0.285018	0.780971	0.999616	-5.62204	0.278054
AL513175.2	-0.0636695	-2.30832	0.284583	0.781092	0.999616	-5.74181	0.277897
OPRL1	0.0581338	-1.2106	-0.279616	0.781113	0.999616	-5.81033	-0.277869
MSS51	0.0570589	0.484825	-0.284664	0.781131	0.999616	-5.45601	-0.277846
AC093382.1	-0.0959523	-2.71928	0.284577	0.781295	0.999616	-5.5884	0.277632
ADAM11	0.0598099	-2.57471	-0.279297	0.781356	0.999616	-5.81097	-0.277552
C12orf45	-0.0562712	3.56351	0.284323	0.781374	0.999616	-5.16403	0.277529
AL590560.1	-0.157809	-0.119713	0.284395	0.781486	0.999616	-5.05518	0.277383
AC108134.2	-0.0449297	-0.209806	0.284137	0.781506	0.999616	-5.63325	0.277357
RASAL2-AS1	0.101935	3.30564	-0.284276	0.781582	0.999616	-5.47523	-0.277258
AL133346.1	0.172432	-2.30245	-0.283859	0.781672	0.999616	-5.43224	-0.277141
WNT7A	0.0951879	4.52611	-0.284126	0.781674	0.999616	-5.25738	-0.277138
ATP5F1D	-0.0329413	4.71995	0.283975	0.781722	0.999616	-5.77864	0.277075
AL121603.2	0.044141	1.70454	-0.283906	0.781727	0.999616	-5.33921	-0.277069
BOLA3	-0.0728689	0.907395	0.284033	0.781756	0.999616	-5.28434	0.277031
RIBC1	0.0861251	-1.6434	-0.28358	0.781787	0.999616	-5.44198	-0.276991
FLOT2	-0.0372448	6.72247	0.283897	0.781791	0.999616	-5.68592	0.276986
CLN6	-0.0388759	3.233	0.283861	0.781793	0.999616	-5.6455	0.276984
AC105942.1	0.0358448	0.385883	-0.283838	0.781793	0.999616	-5.69739	-0.276983
SCML4	0.105974	-1.07238	-0.278678	0.781828	0.999616	-5.80955	-0.276938
KISS1R	-0.23176	-2.39607	0.283554	0.781937	0.999616	-5.63625	0.276796
AC021016.2	-0.083115	0.7199	0.283455	0.782009	0.999616	-5.14433	0.276702
AL133517.1	0.071602	-1.68279	-0.28354	0.782027	0.999616	-5.68666	-0.276679
AC138150.1	-0.103105	-0.0622532	0.283195	0.782038	0.999616	-5.27697	0.276664
MTIF2	-0.0190271	4.25783	0.283379	0.782154	0.999616	-5.4164	0.276513
CDC42-IT1	-0.0600593	-0.0312883	0.28311	0.782171	0.999616	-5.47124	0.276491
TSSC2	0.139599	-1.74793	-0.283296	0.78218	0.999616	-5.51748	-0.276479
AC025031.4	-0.0771251	0.685103	0.283114	0.782261	0.999616	-5.50863	0.276374
ACTBP2	-0.0851727	-0.112018	0.283257	0.782274	0.999616	-5.42211	0.276357
ADGRF4	0.123663	3.13813	-0.283317	0.782279	0.999616	-5.42418	-0.276351
FDFT1	-0.0683282	0.839074	0.278031	0.782321	0.999616	-5.81292	0.276296
MIR30C2	0.0831784	-1.73845	-0.277963	0.782373	0.999616	-5.81075	-0.276228
CHST7	0.0822619	2.03872	-0.283032	0.782376	0.999616	-5.56016	-0.276224
ENTPD6	-0.0379441	5.57766	0.283077	0.782383	0.999616	-5.48558	0.276215
ASTN2	0.120184	1.54793	-0.282804	0.782429	0.999616	-5.30472	-0.276155
DLX6	0.0415003	3.5594	-0.283002	0.782478	0.999616	-5.67392	-0.276091
BRSK1	-0.126012	-1.28324	0.282854	0.782495	0.999616	-5.42756	0.276069
AC068580.4	0.10579	-0.691179	-0.282686	0.782516	0.999616	-5.50796	-0.276042
TMEM208	0.0330508	4.01898	-0.277737	0.782545	0.999616	-5.81227	-0.276003
HPDL	-0.101534	1.08199	0.282887	0.782559	0.999616	-5.64907	0.275986
PCDHGB6	-0.0512063	2.26006	0.28269	0.782563	0.999616	-5.76899	0.27598
GAS1RR	0.113373	-1.34912	-0.282773	0.782585	0.999616	-5.35989	-0.275951
AC097376.1	0.0749846	0.52768	-0.277624	0.782632	0.999616	-5.81122	-0.275891
PABPC1L	-0.0511436	2.98487	0.282564	0.782731	0.999616	-5.33981	0.275761
FBXO48	0.0398406	1.51972	-0.282634	0.782758	0.999616	-5.54256	-0.275727
NCOA1	-0.042264	6.19963	0.282374	0.782885	0.999616	-5.47198	0.275562
TSPYL2	0.0756253	3.06332	-0.282279	0.782945	0.999616	-5.17891	-0.275484
SNORD100	0.0882228	-1.73129	-0.282464	0.783	0.999616	-5.4934	-0.275412
ZFP62	-0.0291164	4.35764	0.282216	0.783014	0.999616	-5.28807	0.275394
TTPAL	0.0481657	4.16454	-0.282057	0.783035	0.999616	-5.51202	-0.275366
LMOD3	-0.125633	-2.53126	0.28198	0.783046	0.999616	-5.8073	0.275352
TOP3A	0.0877716	-1.1685	-0.277036	0.78308	0.999616	-5.81086	-0.275307
RN7SL5P	0.124247	9.67785	-0.282158	0.783115	0.999616	-5.72256	-0.275262
DYRK4	-0.0575848	1.84056	0.282018	0.783146	0.999616	-5.43984	0.275222
GHDC	0.041963	3.43178	-0.28195	0.783196	0.999616	-5.50071	-0.275156
TCTEX1D2	-0.0586894	-1.11836	0.281925	0.783313	0.999616	-5.58227	0.275004
GABPB1-AS1	-0.128999	4.99641	0.281778	0.783357	0.999616	-4.93442	0.274947
CNOT6LP1	0.0921697	2.19271	-0.281858	0.783434	0.999616	-4.89396	-0.274846
HPS4	0.0263079	4.46904	-0.281567	0.783465	0.999616	-5.16503	-0.274807
TMEM253	-0.0628418	-1.45883	0.276462	0.783518	0.999616	-5.81297	0.274738
FAM204BP	0.0860821	-2.49742	-0.27645	0.783527	0.999616	-5.81228	-0.274726
FOXN1	-0.127202	-2.30281	0.281806	0.783548	0.999616	-5.41336	0.274699
MUC16	-0.120991	4.40739	0.281471	0.783557	0.999616	-5.46521	0.274686
AL049758.1	0.131272	-2.69191	-0.281188	0.783569	0.999616	-5.51657	-0.274671
KLRF1	-0.0787434	-1.41361	0.281605	0.783573	0.999616	-5.81133	0.274666
FNBP1P1	-0.101374	0.240504	0.281663	0.783591	0.999616	-5.1318	0.274642
TPM3	0.0309375	7.11253	-0.281431	0.783592	0.999616	-5.36813	-0.274641
GSTA4	0.0541705	5.21324	-0.281429	0.783613	0.999616	-5.02953	-0.274614
CACHD1	0.0953885	4.06692	-0.281395	0.78364	0.999616	-5.41229	-0.274578
SMG1P7	0.0834627	1.34103	-0.281465	0.783655	0.999616	-5.00741	-0.274559
SLC10A5	-0.112092	-2.46097	0.281729	0.78366	0.999616	-5.36471	0.274552
FAM19A4	0.234039	-1.37651	-0.281234	0.783666	0.999616	-5.75766	-0.274544
BTRC	0.0173743	5.37433	-0.281288	0.783709	0.999616	-5.49248	-0.274489
SPSB2	0.112779	2.04293	-0.281273	0.783717	0.999616	-4.9204	-0.274478
RPL36AL	0.0435837	5.45223	-0.281215	0.783767	0.999616	-5.2424	-0.274413
AC027117.1	0.110703	1.58242	-0.281147	0.783809	0.999616	-5.56227	-0.274359
FASN	0.043869	7.81692	-0.281112	0.783832	0.999616	-5.4436	-0.274329
ATG3	-0.0216002	5.15276	0.281162	0.783841	0.999616	-5.71179	0.274317
CEP85	0.0696693	4.57076	-0.281085	0.78387	0.999616	-5.45416	-0.27428
KCNJ16	-0.205924	0.122704	0.281377	0.783873	0.999616	-5.42314	0.274275
BSN	0.0674221	1.39712	-0.280986	0.783904	0.999616	-5.31615	-0.274236
CARD8	-0.0508067	5.19313	0.281024	0.783923	0.999616	-5.5529	0.27421
STRN4	0.0349911	6.28805	-0.280965	0.783962	0.999616	-5.39565	-0.274159
SPATA9	-0.106499	1.07912	0.280883	0.783962	0.999616	-5.24236	0.274159
AC025857.2	-0.166763	-2.65437	0.281648	0.784033	0.999616	-5.31871	0.274067
UBE2A	-0.064472	6.74547	0.280798	0.784099	0.999616	-5.41902	0.273982
WDR97	-0.0882637	0.266975	0.280609	0.784168	0.999616	-5.22508	0.273892
SNHG25	-0.0367103	-1.02545	0.275576	0.784194	0.999616	-5.81361	0.273858
UBA5	-0.0399286	4.75879	0.280612	0.784215	0.999616	-5.44008	0.27383
RPL10A	-0.0543514	7.73912	0.280588	0.784245	0.999616	-5.26886	0.273791
GLT8D2	0.0592488	1.95042	-0.280331	0.784279	0.999616	-5.53758	-0.273747
PPP6R2	-0.0284629	5.91922	0.280514	0.784283	0.999616	-5.32166	0.273742
RPL7L1P12	-0.100974	-1.60545	0.275437	0.7843	0.999616	-5.81495	0.27372
TEN1-CDK3	0.0834645	-0.161441	-0.280572	0.784329	0.999616	-5.26003	-0.273682
RPL32P3	0.0460201	2.94648	-0.280302	0.784369	0.999616	-5.56621	-0.273629
AC012370.1	0.106423	-2.1555	-0.280385	0.784391	0.999616	-5.72987	-0.273602
CRYL1	-0.0648092	2.84236	0.280411	0.784394	0.999616	-5.3638	0.273597
UGCG	-0.0621633	5.46843	0.280368	0.784413	0.999616	-5.38467	0.273573
KRT24	-0.193393	-2.29233	0.275005	0.78463	0.999616	-5.81515	0.273291
C9orf116	0.0589343	-0.38263	-0.279912	0.784641	0.999616	-5.40208	-0.273277
TMEM125	-0.0522904	2.6686	0.274957	0.784666	0.999616	-5.81372	0.273243
ADAM19	0.130103	7.63977	-0.279853	0.784676	0.999616	-5.41312	-0.27323
AL359182.1	-0.234326	-2.60286	0.280196	0.784677	0.999616	-5.04039	0.27323
BLZF1	0.0225557	4.40805	-0.279923	0.784752	0.999616	-5.40354	-0.273131
LINC01145	-0.0517668	1.68372	0.279773	0.784805	0.999616	-5.51195	0.273063
TUBG1	0.0238478	4.21037	-0.279712	0.784888	0.999616	-5.77329	-0.272955
TBCK	-0.0246459	4.99966	0.279676	0.784925	0.999616	-5.45912	0.272906
AL391422.1	0.0817276	-0.367713	-0.279526	0.78493	0.999616	-5.28614	-0.2729
PATZ1	0.0428231	3.90267	-0.279594	0.784942	0.999616	-5.57722	-0.272885
OMD	-0.295364	0.872139	0.279676	0.784945	0.999616	-5.70786	0.27288
AC016588.2	-0.0502341	-0.884827	0.279658	0.784973	0.999616	-5.53027	0.272844
CIAO2B	-0.0267195	4.05881	0.279523	0.784975	0.999616	-5.77874	0.272842
Z97634.1	-0.065659	-0.343173	0.279502	0.785015	0.999616	-5.33977	0.27279
ITCH-IT1	-0.073268	-1.53142	0.279431	0.785015	0.999616	-5.81377	0.27279
KCTD9	0.046244	3.72287	-0.279488	0.785101	0.999616	-5.43386	-0.272678
SCOC-AS1	0.0795205	-2.3557	-0.279422	0.785103	0.999616	-5.61744	-0.272675
ARRDC3-AS1	-0.112438	1.59309	0.279291	0.785182	0.999616	-5.32294	0.272572
HSDL1	-0.0287837	4.20414	0.279226	0.785265	0.999616	-5.44112	0.272464
MED14	-0.0149082	5.57011	0.279154	0.785321	0.999616	-5.74691	0.272391
PRR29	-0.0880062	-2.61818	0.278927	0.785471	0.999616	-5.81017	0.272197
TMEM237	-0.0312899	2.90787	0.278928	0.785498	0.999616	-5.5176	0.272161
LY6D	0.183527	1.53695	-0.278357	0.785556	0.999616	-5.45626	-0.272086
GTF2H5	-0.0429256	2.84981	0.278624	0.785667	0.999616	-5.35996	0.271941
TBC1D22B	0.017975	4.21237	-0.278515	0.78572	0.999616	-5.70103	-0.271872
PREB	-0.0375581	5.52068	0.278528	0.785775	0.999616	-5.66024	0.271801
MMAB	-0.0331442	2.97048	0.278665	0.785786	0.999616	-5.50004	0.271787
AC092332.1	-0.154927	0.469047	0.278614	0.785832	0.999616	-5.3446	0.271726
AC138627.1	0.0851847	-1.24336	-0.278445	0.785963	0.999616	-5.24114	-0.271556
ZMYND12	-0.133331	-1.74845	0.278147	0.786016	0.999616	-5.25347	0.271488
AC017002.1	0.105418	-0.445077	-0.278268	0.78602	0.999616	-5.35702	-0.271483
ZRANB2-AS2	-0.0616286	-1.39524	0.278284	0.786027	0.999616	-5.79558	0.271473
INO80C	-0.0589411	3.69071	0.277846	0.786164	0.999616	-5.49474	0.271296
ATP7B	0.0540697	5.76003	-0.277938	0.786217	0.999616	-5.63815	-0.271227
LPAR5	-0.0860954	2.741	0.278238	0.786229	0.999616	-5.21707	0.271211
RPS14	-0.0456554	8.10097	0.277872	0.786256	0.999616	-5.552	0.271176
COQ9	-0.0226752	4.33941	0.27781	0.786338	0.999616	-5.7049	0.271069
AL355877.1	0.137792	-2.20249	-0.277803	0.786443	0.999616	-5.56606	-0.270932
CDK6	-0.0392228	7.45978	0.277633	0.786473	0.999616	-5.72266	0.270894
MORC3	0.0291193	6.34648	-0.272367	0.786643	0.999616	-5.81461	-0.270672
AP000866.2	0.0595043	0.270674	-0.277198	0.786645	0.999616	-5.74932	-0.27067
SERTAD3	-0.0293255	5.33883	0.277256	0.786748	0.999616	-5.80494	0.270535
HIST1H2BG	-0.0403822	4.217	0.277223	0.786802	0.999616	-5.31925	0.270466
SIK3	0.043201	6.82664	-0.27712	0.786813	0.999616	-5.49456	-0.270451
AC093763.2	0.112925	-1.34093	-0.277331	0.786829	0.999616	-5.80682	-0.27043
COL12A1	0.180677	3.24873	-0.277032	0.78683	0.999616	-5.53143	-0.270429
RAB3GAP2	-0.0160172	6.12254	0.277062	0.786878	0.999616	-5.67099	0.270367
CLMN	-0.133271	5.9979	0.277138	0.786904	0.999616	-5.39269	0.270333
SLPI	0.232003	0.418705	-0.27655	0.786964	0.999616	-5.2994	-0.270255
HJURP	0.0552807	1.83356	-0.276757	0.786965	0.999616	-5.52141	-0.270253
FNDC3A	0.0812343	8.7401	-0.276839	0.787038	0.999616	-5.74413	-0.270159
AC018809.1	-0.101199	-2.44478	0.276661	0.787093	0.999616	-5.58324	0.270087
RFXANK	0.0307589	3.66994	-0.276694	0.787127	0.999616	-5.50344	-0.270043
BAX	0.024518	4.42967	-0.2717	0.787153	0.999616	-5.81435	-0.27001
WDR34	-0.031512	4.11193	0.27664	0.787216	0.999616	-5.74164	0.269928
AC090616.6	-0.0782666	-1.90587	0.271563	0.787258	0.999616	-5.81581	0.269873
MMP2	0.0738117	6.94805	-0.276629	0.787274	0.999616	-5.73997	-0.269852
RPL6	-0.0429244	7.69232	0.276439	0.787365	0.999616	-5.29901	0.269734
UFM1	0.0311645	6.37814	-0.276406	0.787395	0.999616	-5.7986	-0.269695
MAPRE3	-0.106559	4.7282	0.276388	0.787449	0.999616	-5.2424	0.269625
TRAF2	0.0288459	4.16155	-0.276295	0.787464	0.999616	-5.53331	-0.269605
DDX6	-0.0238521	7.94658	0.276297	0.787466	0.999616	-5.20896	0.269603
VKORC1	-0.0757081	1.63783	0.276172	0.787498	0.999616	-5.31401	0.269561
CLIC2	0.0711656	2.58527	-0.276243	0.787499	0.999616	-5.39807	-0.26956
RNF43	-0.0563069	2.70746	0.276188	0.787511	0.999616	-5.65032	0.269545
CACNA2D1	-0.0764958	2.39778	0.276164	0.787549	0.999616	-5.65429	0.269495
VIL1	0.104838	-2.62167	-0.276346	0.787578	0.999616	-5.63504	-0.269457
ADA	-0.0884253	1.4825	0.275889	0.787612	0.999616	-5.55638	0.269413
MORN2	0.0589857	0.843436	-0.275958	0.787663	0.999616	-5.22713	-0.269346
AC068134.3	0.0778901	-2.00002	-0.276413	0.787685	0.999616	-5.5412	-0.269319
NPM1P9	0.104118	-2.68004	-0.27584	0.787685	0.999616	-5.54954	-0.269318
ASIC1	-0.0559197	0.187902	0.276097	0.787688	0.999616	-5.59245	0.269315
AC063952.1	-0.241199	-2.37572	0.275426	0.787895	0.999616	-4.88817	0.269045
LINC01547	0.0606645	-0.994255	-0.276138	0.788123	0.999616	-5.45366	-0.268748
CLUH	-0.0367817	5.33306	0.275134	0.788305	0.999616	-5.39936	0.268513
AC025265.1	0.0813335	-0.96023	-0.275245	0.788311	0.999616	-5.75719	-0.268504
MPP5	0.0788529	6.81109	-0.275156	0.788339	0.999616	-5.63186	-0.268468
LDB1	0.0186952	5.86867	-0.275009	0.788426	0.999616	-5.69191	-0.268356
SIAH2-AS1	0.051458	-0.819833	-0.275066	0.788432	0.999616	-5.64881	-0.268347
ZNF815P	0.0765716	-1.58562	-0.274894	0.788552	0.999616	-5.55689	-0.268192
AC103853.2	0.100302	-2.41884	-0.269863	0.788557	0.999616	-5.81327	-0.268185
UBXN2B	-0.0429982	4.60181	0.274714	0.788647	0.999616	-5.02825	0.268068
AP000590.1	0.1809	-2.80723	-0.275233	0.78871	0.999616	-5.48463	-0.267986
RPL36A	-0.0473713	0.549023	0.27455	0.788776	0.999616	-5.61765	0.2679
RN7SL258P	0.082	-2.17692	-0.274359	0.788782	0.999616	-5.45274	-0.267893
AC010654.1	-0.0591614	-1.01421	0.27432	0.788842	0.999616	-5.67611	0.267815
PCED1A	0.0441777	3.57668	-0.274328	0.788918	0.999616	-5.06329	-0.267716
AC003102.1	0.114075	1.15062	-0.274147	0.788959	0.999616	-5.32481	-0.267662
MAP3K1	-0.0338119	6.04692	0.27429	0.788961	0.999616	-5.45975	0.26766
MARVELD3	-0.0719562	3.76572	0.274109	0.789016	0.999616	-5.57645	0.267589
MIS12	0.0155713	3.73416	-0.274239	0.789017	0.999616	-5.76343	-0.267587
FGD3	0.0323969	3.58323	-0.274137	0.789032	0.999616	-5.48776	-0.267568
SNX12	-0.0179838	5.55568	0.274139	0.789077	0.999616	-5.7197	0.267509
ZNF487	-0.0642217	0.507957	0.273917	0.789151	0.999616	-5.32305	0.267413
PSMG2	-0.0207223	4.24449	0.273945	0.789153	0.999616	-5.55875	0.267411
CREG1	-0.047854	6.62558	0.273811	0.789309	0.999616	-5.2406	0.267208
SPATA33	0.0663915	0.650338	-0.273595	0.789331	0.999616	-5.51402	-0.267179
CBLC	0.136392	1.2597	-0.274023	0.789337	0.999616	-5.48775	-0.267172
SLC36A1	-0.0761579	3.81178	0.273663	0.789417	0.999616	-5.32809	0.267068
TLK1	0.0419537	7.4546	-0.273657	0.789432	0.999616	-5.49578	-0.267048
TRAPPC11	-0.036376	5.63154	0.273483	0.789558	0.999616	-5.42374	0.266885
ACTR3B	0.0517796	2.67915	-0.273423	0.789616	0.999616	-5.11801	-0.266809
SLC9A8	0.0249877	4.4479	-0.273361	0.789634	0.999616	-5.28535	-0.266786
ADM2	0.199155	-0.158453	-0.273876	0.789635	0.999616	-5.15666	-0.266785
ZNF135	0.0865628	1.49206	-0.273782	0.789646	0.999616	-5.21183	-0.266771
SAMD9L	0.0628676	4.69563	-0.273323	0.78965	0.999616	-5.64276	-0.266765
PCSK5	-0.0852979	4.16527	0.273247	0.789695	0.999616	-5.33789	0.266707
AOC2	0.0628075	-0.051332	-0.273116	0.789778	0.999616	-5.19893	-0.266599
PIM2	0.0608833	2.36237	-0.273104	0.789789	0.999616	-5.40295	-0.266585
AC019186.1	-0.0785296	-1.86138	0.273047	0.789859	0.999616	-5.49818	0.266494
MIR4737	0.0880455	-2.78437	-0.268144	0.78987	0.999616	-5.8116	-0.266479
RPL10P6	0.374532	1.10982	-0.272768	0.789989	0.999616	-4.70093	-0.266324
RPP25	-0.0704645	2.59714	0.272973	0.79006	0.999616	-5.43129	0.266233
RPS19P3	-0.0690181	-1.38453	0.272677	0.79007	0.999616	-5.73014	0.26622
AC018868.1	-0.11314	-1.50295	0.272796	0.790119	0.999616	-5.2236	0.266156
FGA	-0.314722	-3.12138	0.273345	0.790132	0.999616	-5.53763	0.266139
PLEKHF1	0.0609855	4.36738	-0.272636	0.790172	0.999616	-5.49993	-0.266087
FRS2	-0.0445395	5.95277	0.2726	0.790217	0.999616	-5.47766	0.266029
LINC00472	0.0524849	3.2743	-0.267618	0.790273	0.999616	-5.81442	-0.265957
NUDT13	-0.0603801	-0.154007	0.272725	0.790302	0.999616	-5.48738	0.265919
MAP4K2	0.0319307	4.53433	-0.272428	0.79037	0.999616	-5.6139	-0.26583
MORF4L2-AS1	0.0726279	-1.25139	-0.272111	0.790394	0.999616	-5.39467	-0.265799
LYSMD2	0.0684958	1.38508	-0.272267	0.79043	0.999616	-5.48262	-0.265752
AL078645.1	0.0992346	-1.20562	-0.271961	0.790536	0.999616	-5.55059	-0.265614
HIST1H1E	0.0489975	6.12405	-0.272165	0.790585	0.999616	-5.44279	-0.265551
ISY1	0.0274001	3.01071	-0.272003	0.790636	0.999616	-5.44992	-0.265485
MLLT1	0.0469516	9.19075	-0.271906	0.790695	0.999616	-5.60821	-0.265409
AC020663.3	0.0694632	-0.437592	-0.27187	0.79072	0.999616	-5.64631	-0.265376
GDPD2	-0.0807001	-1.78188	0.26703	0.790723	0.999616	-5.81489	0.265372
AP003086.1	0.121103	-2.54793	-0.271877	0.790787	0.999616	-5.62636	-0.265288
SLC6A11	0.134892	1.02994	-0.273146	0.790806	0.999616	-5.31163	-0.265265
CEP170P1	-0.0867879	-0.969673	0.272742	0.79083	0.999616	-5.54084	0.265233
WDR66	-0.0575013	0.945875	0.271834	0.790894	0.999616	-5.51355	0.26515
ZNF579	0.0716489	0.971736	-0.271728	0.790953	0.999616	-5.44542	-0.265073
MVD	0.0908302	2.58144	-0.271696	0.790959	0.999616	-5.1914	-0.265066
AC009948.1	-0.0450401	1.71557	0.271379	0.791027	0.999616	-5.80768	0.264977
TBCD	-0.0421243	5.59836	0.271476	0.791058	0.999616	-5.1039	0.264937
AL008582.1	0.0674434	-2.26746	-0.266483	0.791141	0.999616	-5.81425	-0.26483
RAD54B	-0.0712489	-0.991103	0.271296	0.791196	0.999616	-5.38061	0.264758
FTLP15	0.13055	-3.11397	-0.271262	0.791242	0.999616	-5.57055	-0.264698
FO393401.1	-0.128294	-2.50699	0.271877	0.79134	0.999616	-5.37676	0.26457
TRPC4	0.255966	0.910626	-0.270784	0.791372	0.999616	-5.52816	-0.264529
MKS1	-0.026495	2.23058	0.271035	0.791376	0.999616	-5.73394	0.264525
ARHGAP27	0.0842314	-1.73911	-0.266153	0.791393	0.999616	-5.81953	-0.264502
PON2	-0.0420105	5.56114	0.270845	0.791534	0.999616	-5.60857	0.264319
BLOC1S4	0.0332252	3.42719	-0.270658	0.791555	0.999616	-5.80522	-0.264292
LMOD1	-0.0972965	5.27078	0.270818	0.79156	0.999616	-5.32889	0.264286
AP000866.5	-0.116643	-1.41718	0.270663	0.791561	0.999616	-5.32465	0.264285
RN7SKP72	0.0904948	-0.960866	-0.270952	0.791572	0.999616	-5.55596	-0.264269
GYG1	0.0312678	4.36586	-0.270763	0.791597	0.999616	-5.37158	-0.264238
RTP4	-0.0727309	0.1769	0.270624	0.791616	0.999616	-5.40989	0.264213
AC079250.1	-0.0626802	0.867825	0.270417	0.791688	0.999616	-5.45587	0.264119
TCEA2	0.0394624	3.50149	-0.270634	0.791694	0.999616	-5.44537	-0.264112
STIP1	0.0298889	6.89363	-0.270444	0.791792	0.999616	-5.63843	-0.263984
AFAP1L1	-0.0495453	5.4074	0.270428	0.791855	0.999616	-5.5908	0.263902
AC008147.2	-0.0556862	1.03003	0.270208	0.791935	0.999616	-5.73218	0.263799
DSC2	-0.0442378	7.4499	0.270214	0.791979	0.999616	-5.42368	0.263742
TUBA8	-0.0962183	-2.2349	0.270407	0.792015	0.999616	-5.37306	0.263695
SLC4A8	-0.0794859	1.0966	0.270075	0.792018	0.999616	-5.45308	0.26369
ZBTB8A	0.0441657	1.8038	-0.265321	0.79203	0.999616	-5.81489	-0.263675
SNF8	-0.0252652	4.18485	0.270131	0.79207	0.999616	-5.37715	0.263624
TGIF2P1	-0.0700734	-2.35368	0.269806	0.792296	0.999616	-5.73122	0.263331
AC079866.2	-0.0952827	-2.26334	0.26995	0.792388	0.999616	-5.75196	0.263212
MITF	-0.0518818	2.73344	0.269652	0.792449	0.999616	-5.7451	0.263132
PNMA1	-0.0594275	4.4677	0.269626	0.792463	0.999616	-5.40614	0.263114
AC005841.1	-0.0666009	-2.02823	0.269585	0.792479	0.999616	-5.61001	0.263093
AC011447.6	-0.0574708	-1.16016	0.269475	0.792518	0.999616	-5.76396	0.263042
RAPGEF5	-0.0748437	6.35261	0.269456	0.792585	0.999616	-5.5587	0.262955
NUDT9	0.0322378	4.56952	-0.269243	0.792708	0.999616	-5.7484	-0.262795
ZNF710-AS1	-0.0521007	2.21056	0.26896	0.792841	0.999616	-5.3961	0.262624
COPS9	-0.0464083	3.21056	0.269008	0.792859	0.999616	-5.3984	0.262599
AC009065.4	0.0478806	-1.47706	-0.269031	0.792867	0.999616	-5.72196	-0.26259
HSD17B1P1	-0.242386	4.55174	0.269233	0.792872	0.999616	-5.18408	0.262583
YARS	0.0261881	5.37581	-0.269036	0.792877	0.999616	-5.28146	-0.262576
RHOC	-0.0272145	5.95832	0.269045	0.792887	0.999616	-5.53724	0.262563
AL359922.3	-0.100768	-0.248782	0.268878	0.792908	0.999616	-5.23379	0.262537
AC003072.1	0.0987892	-2.06755	-0.269427	0.792925	0.999616	-5.61001	-0.262515
SMAD1	-0.0447081	2.87637	0.269005	0.792954	0.999616	-5.38278	0.262476
AP001636.3	0.144684	-1.92512	-0.268761	0.793078	0.999616	-5.35419	-0.262316
AC008770.3	-0.0495678	-1.39042	0.268813	0.793122	0.999616	-5.74673	0.262258
AC068620.1	-0.0740544	-1.84025	0.268465	0.793197	0.999616	-5.65587	0.262161
SMO	-0.0990774	1.92199	0.268463	0.793213	0.999616	-5.06648	0.262141
FZD7	-0.124923	4.4292	0.268408	0.793348	0.999616	-5.16028	0.261966
NELFCD	-0.0355429	5.76423	0.268403	0.793353	0.999616	-5.17655	0.261959
AC005186.1	0.270666	1.50432	-0.268122	0.793381	0.999616	-5.4394	-0.261923
NR3C2	0.094081	4.19639	-0.268277	0.793396	0.999616	-5.2975	-0.261903
PLCD3	0.0722206	4.70336	-0.268214	0.793493	0.999616	-5.36599	-0.261778
AL606491.1	-0.122693	-2.32673	0.268449	0.793532	0.999616	-5.27794	0.261727
SRF	-0.069933	5.70633	0.268186	0.793534	0.999616	-4.93793	0.261724
AL603750.1	-0.0453983	1.55934	0.268135	0.793542	0.999616	-5.47658	0.261715
MYO6	-0.0256907	5.32896	0.268157	0.793554	0.999616	-5.2834	0.261699
PHF1	0.0933332	-1.95399	-0.263026	0.793787	0.999616	-5.81998	-0.261397
HFE	-0.0405441	3.11517	0.267811	0.793833	0.999616	-5.63821	0.261336
ANKRD18A	-0.222154	-1.34407	0.269157	0.793861	0.999616	-5.25696	0.261301
SAMM50	-0.0445078	3.51645	0.267686	0.793901	0.999616	-5.41182	0.261249
AC026877.1	0.0445036	-0.884692	-0.267305	0.794068	0.999616	-5.74909	-0.261031
ERICH1	0.0941245	5.04685	-0.267331	0.79416	0.999616	-4.92132	-0.260913
GCHFR	0.0486722	1.69985	-0.267136	0.794218	0.999616	-5.66152	-0.260838
SRRM2-AS1	-0.0764228	-0.275023	0.267046	0.794253	0.999616	-5.36261	0.260792
EPHA3	0.0781481	4.24323	-0.267215	0.794276	0.999616	-5.61888	-0.260762
AC018442.1	-0.0932273	-2.40373	0.262378	0.794283	0.999616	-5.81734	0.260753
NUAK1	0.0718101	3.87921	-0.2671	0.794285	0.999616	-5.69983	-0.26075
SNORD12B	0.0716459	-1.6063	-0.267257	0.794355	0.999616	-5.3185	-0.260659
FBXL13	0.0852871	-1.40484	-0.26667	0.794359	0.999616	-5.38305	-0.260655
SCN7A	-0.118709	3.5911	0.267384	0.79436	0.999616	-5.54077	0.260653
PDPN	-0.0825345	5.49706	0.26709	0.794403	0.999616	-5.45647	0.260597
EIF2A	0.0157645	5.58487	-0.266953	0.794474	0.999616	-5.75808	-0.260506
PIK3C3	-0.0132141	5.47217	0.266835	0.794529	0.999616	-5.63636	0.260434
LDOC1	0.177772	-1.22169	-0.26638	0.794725	0.999616	-5.51118	-0.26018
CHM	-0.0274716	4.33243	0.266343	0.79487	0.999616	-5.41916	0.259992
PDGFRA	0.0898803	6.36729	-0.266373	0.794893	0.999616	-5.41331	-0.259962
AL356968.2	0.0493494	0.302283	-0.26655	0.794903	0.999616	-5.37285	-0.25995
FIGNL2	-0.0977813	2.05263	0.266146	0.79491	0.999616	-5.08363	0.259941
C5orf51	0.0292842	5.49708	-0.266315	0.794929	0.999616	-5.4355	-0.259915
AC131206.1	-0.161356	1.05635	0.266186	0.79494	0.999616	-5.16842	0.259901
DRP2	-0.128221	-2.72399	0.266267	0.794952	0.999616	-5.57229	0.259886
DELE1	0.0188371	5.65391	-0.266257	0.794972	0.999616	-5.50462	-0.25986
RAVER2	-0.077872	2.48548	0.26618	0.794972	0.999616	-5.31344	0.25986
AL139274.2	-0.0710286	-1.7222	0.266019	0.795077	0.999616	-5.66245	0.259724
PCAT19	-0.0855653	2.02315	0.266015	0.795089	0.999616	-5.37412	0.259709
ANKFY1	-0.0195527	6.4318	0.266018	0.79515	0.999616	-5.31806	0.259629
MCC	-0.0816103	4.8634	0.265934	0.795173	0.999616	-5.34279	0.259599
CFAP161	-0.107705	-0.527266	0.265973	0.795223	0.999616	-5.30593	0.259534
BRWD1	0.0394571	8.35511	-0.265827	0.795266	0.999616	-5.75879	-0.259478
PANK2	0.0273993	4.52344	-0.265844	0.795302	0.999616	-5.54324	-0.259433
SNORA14A	0.0603387	-1.5613	-0.265575	0.795382	0.999616	-5.73436	-0.259328
CFAP300	-0.0679037	-0.275968	0.265506	0.795487	0.999616	-5.57135	0.259192
WDR17	0.0650174	-1.95201	-0.265683	0.795535	0.999616	-5.68622	-0.259129
RPL3P7	-0.0503061	-1.09755	0.265488	0.795575	0.999616	-5.64559	0.259079
EMC4	0.0247598	5.12811	-0.265319	0.795691	0.999616	-5.80335	-0.258928
AL162390.1	0.0636588	-0.477074	-0.265173	0.795749	0.999616	-5.8123	-0.258853
OXER1	-0.0838058	-0.248547	0.264972	0.795796	0.999616	-5.62116	0.258792
RAD51	0.0586481	-1.87766	-0.260369	0.795822	0.999616	-5.81525	-0.258758
LINC01753	-0.183513	-3.1097	0.265042	0.795835	0.999616	-5.54344	0.258741
ELOVL4	-0.0922503	2.25144	0.26505	0.795916	0.999616	-5.16659	0.258636
PYROXD2	-0.0606508	1.93521	0.265031	0.795932	0.999616	-5.44579	0.258616
PET117	-0.0401434	-0.480442	0.264843	0.795973	0.999616	-5.70865	0.258562
HOXB7	0.0751617	1.47481	-0.264904	0.79599	0.999616	-5.15309	-0.258541
CASP2	0.0147871	5.79605	-0.264738	0.796095	0.999616	-5.71948	-0.258404
C11orf24	0.0262015	4.30373	-0.26476	0.796096	0.999616	-5.55946	-0.258403
AMIGO1	0.102187	3.00426	-0.26481	0.796139	0.999616	-4.99267	-0.258348
AC005682.1	0.191855	-2.03102	-0.26512	0.796143	0.999616	-5.20537	-0.258342
AL513327.3	-0.152868	0.712837	0.2644	0.796144	0.999616	-5.17093	0.25834
AMER2	0.141495	-1.99054	-0.26436	0.796166	0.999616	-5.64208	-0.258312
MMRN2	0.0697951	6.48034	-0.264666	0.796215	0.999616	-5.50075	-0.258248
LRRC75A-AS1	-0.0629472	6.6114	0.264558	0.796245	0.999616	-5.24439	0.258209
SYNC	0.146114	1.83347	-0.264477	0.796339	0.999616	-5.39576	-0.258088
SPTBN1	0.0540386	9.27136	-0.264398	0.796341	0.999616	-5.54796	-0.258085
PAK2	-0.0210701	7.16195	0.264393	0.796368	0.999616	-5.58376	0.258051
IFI44	0.0598139	2.81201	-0.264508	0.796411	0.999616	-5.61876	-0.257995
LINC01446	-0.0948389	1.51373	0.264688	0.79644	0.999616	-5.31799	0.257958
CYSRT1	-0.0639964	-1.94245	0.264604	0.79646	0.999616	-5.62834	0.257931
BTBD11	0.0816727	1.36856	-0.264206	0.796507	0.999616	-5.20724	-0.257871
B4GAT1	0.054661	4.51352	-0.264082	0.796621	0.999616	-5.35094	-0.257723
RDX	0.0450703	7.37148	-0.264014	0.796678	0.999616	-5.67612	-0.257649
SOWAHB	0.0544134	1.0864	-0.263773	0.796716	0.999616	-5.43683	-0.2576
CNOT11	0.0220132	5.93133	-0.263953	0.796736	0.999616	-5.67205	-0.257574
NCBP3	-0.0283957	6.05495	0.263799	0.796807	0.999616	-5.37616	0.257481
KIAA1147	0.0954369	-2.83002	-0.258947	0.796912	0.999616	-5.81273	-0.257346
GALK2	-0.0279968	4.32691	0.263669	0.796923	0.999616	-5.24857	0.257332
AC106827.1	-0.11537	-2.22617	0.26351	0.79703	0.999616	-5.70774	0.257193
AL158212.3	0.0284679	2.2634	-0.258747	0.797065	0.999616	-5.81674	-0.257147
ARHGEF38	0.138608	-1.2333	-0.26388	0.797088	0.999616	-5.43145	-0.257118
CDC25B	0.0512704	5.30525	-0.26338	0.797126	0.999616	-5.44389	-0.257068
DIO3	0.122754	3.23358	-0.263355	0.797261	0.999616	-5.22891	-0.256893
BHLHE41	0.0655164	3.92651	-0.263095	0.797373	0.999616	-5.31636	-0.256749
AC107982.3	0.0992884	-1.68154	-0.263972	0.797431	0.999616	-5.31245	-0.256673
IGSF1	-0.0432667	1.15297	0.263034	0.797498	0.999616	-5.50855	0.256587
STX1B	0.152072	1.16812	-0.262863	0.797519	0.999616	-5.44249	-0.256559
SERPINB11	0.175737	-2.49013	-0.263511	0.797533	0.999616	-5.49901	-0.256541
ZCCHC8	0.0249929	4.32863	-0.262652	0.79766	0.999616	-5.23426	-0.256376
BEST1	0.0613283	1.76786	-0.262797	0.797663	0.999616	-5.42903	-0.256372
TPM3P6	0.0647412	0.532634	-0.262759	0.797699	0.999616	-5.3666	-0.256327
C12orf57	-0.0447363	4.20148	0.26246	0.797726	0.999616	-5.44963	0.256292
TLCD1	0.062513	2.17104	-0.262396	0.797778	0.999616	-5.64008	-0.256223
LIMK2	0.043621	7.73874	-0.262517	0.797788	0.999616	-5.43294	-0.256211
EBP	0.0407189	2.38573	-0.26258	0.797814	0.999616	-5.43887	-0.256177
CD164	-0.0684402	8.65599	0.26234	0.79792	0.999616	-5.53508	0.25604
ATE1	-0.0248555	4.39766	0.262206	0.797985	0.999616	-5.52165	0.255956
HSPD1P11	0.151719	4.12231	-0.262384	0.798005	0.999616	-5.38553	-0.255929
NRDE2	0.0438494	5.055	-0.262135	0.798047	0.999616	-5.46864	-0.255876
DNAJC4	-0.024656	3.65893	0.262166	0.798068	0.999616	-5.56839	0.255848
GINS3	-0.0474494	2.13843	0.261954	0.798126	0.999616	-5.57165	0.255773
TIMELESS	0.0296909	4.70931	-0.261945	0.79818	0.999616	-5.57724	-0.255703
FBXO3	0.0373382	5.08553	-0.261929	0.79821	0.999616	-5.37099	-0.255664
LARP1	-0.0369326	8.26677	0.261938	0.79824	0.999616	-5.36539	0.255626
PDXDC2P	-0.0527553	-0.736829	0.257122	0.798311	0.999616	-5.81852	0.255533
MRPL41	0.045299	3.19996	-0.261766	0.798432	0.999616	-5.40725	-0.255377
F8A2	0.0592444	-1.95724	-0.261471	0.798517	0.999616	-5.45737	-0.255267
RFPL4B	-0.289622	-2.18927	0.261113	0.798564	0.999616	-5.26572	0.255205
PPIF	-0.0369306	5.24466	0.261406	0.798598	0.999616	-5.44305	0.255163
AC103703.1	0.089634	-2.07585	-0.261813	0.798633	0.999616	-5.61699	-0.255116
PTCH2	0.0454287	-2.3232	-0.261179	0.798682	0.999616	-5.7702	-0.255053
EEF1A1P13	-0.0413294	3.5666	0.261255	0.798683	0.999616	-5.42672	0.255052
CDK18	-0.0530752	3.75771	0.261059	0.798878	0.999616	-5.58479	0.254799
HIST2H2BC	0.0971019	3.32759	-0.26094	0.798937	0.999616	-5.28572	-0.254723
CPB1	0.185596	-0.58959	-0.261206	0.798995	0.999616	-5.23801	-0.254647
HOXB13	0.140293	-1.89807	-0.26083	0.799	0.999616	-5.55753	-0.254642
DNAJC9-AS1	-0.0425909	-0.834383	0.260669	0.799193	0.999616	-5.60974	0.254392
TUBBP1	-0.0419405	3.02583	0.260655	0.79922	0.999616	-5.44854	0.254357
TRIM7	0.133123	-1.66804	-0.260632	0.79925	0.999616	-5.22056	-0.254318
TMEM252	0.296948	-3.22342	-0.259685	0.799323	0.999616	-5.40154	-0.254223
POC1A	-0.0341303	2.7181	0.260391	0.799408	0.999616	-5.63842	0.254114
PKD1P1	0.0839288	0.638223	-0.260753	0.799424	0.999616	-5.25713	-0.254092
LINC01090	0.0632842	0.723677	-0.260183	0.799484	0.999616	-5.3082	-0.254015
AC119396.1	0.0790745	-2.07609	-0.260865	0.799484	0.999616	-5.64712	-0.254015
PLK4	0.0417477	2.67001	-0.259894	0.799577	0.999616	-5.463	-0.253894
SLC30A6	0.0237618	5.364	-0.260068	0.799624	0.999616	-5.41339	-0.253834
SHISAL1	-0.297361	0.40838	0.26002	0.799626	0.999616	-5.65284	0.253831
TTC22	-0.139368	-1.11948	0.260278	0.799646	0.999616	-5.29217	0.253806
FO538757.1	0.057893	2.57341	-0.259955	0.799671	0.999616	-5.12659	-0.253773
AC008147.3	0.0888443	-1.69611	-0.260036	0.799706	0.999616	-5.66281	-0.253727
ST20-MTHFS	-0.0972135	-1.82917	0.260104	0.799712	0.999616	-5.29712	0.25372
MPDZ	-0.0405019	6.11805	0.259776	0.799834	0.999616	-5.67963	0.253563
XXYLT1	-0.0313928	4.11665	0.259739	0.799874	0.999616	-5.53665	0.25351
AC087222.1	0.105785	-0.210519	-0.259475	0.799999	0.999616	-5.35563	-0.253348
PCYOX1L	-0.0631745	2.63589	0.259633	0.800072	0.999616	-5.07944	0.253253
RAB6A	-0.0118749	7.2486	0.259469	0.800091	0.999616	-5.81578	0.25323
SOX7	0.119558	1.67976	-0.259299	0.800102	0.999616	-5.15478	-0.253215
IFFO1	-0.0441523	2.98261	0.254672	0.80019	0.999616	-5.81913	0.253101
DTNA	-0.102387	2.25359	0.259079	0.800237	0.999616	-5.39351	0.25304
ITGA10	0.084634	-0.00630491	-0.259103	0.800316	0.999616	-5.65774	-0.252938
MIR499B	0.0887762	-2.80123	-0.254439	0.800369	0.999616	-5.81628	-0.252869
ST20-AS1	0.0422002	1.65685	-0.259074	0.800386	0.999616	-5.64013	-0.252848
CCDC12	0.0349309	4.47077	-0.25896	0.800415	0.999616	-5.60968	-0.25281
ACACA	-0.0473652	1.25289	0.254304	0.800473	0.999616	-5.8172	0.252736
LINC00513	-0.129016	-3.06983	0.25904	0.800527	0.999616	-5.65685	0.252665
LRCH3	-0.0170555	5.35291	0.258821	0.800552	0.999616	-5.38093	0.252633
PEX11B	-0.0187514	3.85222	0.258766	0.800591	0.999616	-5.53472	0.252582
SP140L	-0.0362403	4.26643	0.258738	0.800658	0.999616	-5.22688	0.252496
AC079336.7	0.140388	-2.65225	-0.259156	0.800726	0.999616	-5.50621	-0.252407
MIR483	-0.0663089	-0.361668	0.253934	0.800757	0.999616	-5.81941	0.252368
C1GALT1C1L	-0.097108	-2.58337	0.253914	0.800772	0.999616	-5.81947	0.252348
FCRL1	0.11412	-2.14111	-0.258349	0.800813	0.999616	-5.20982	-0.252296
FAM118A	-0.10841	4.58006	0.258074	0.801082	0.999616	-5.06542	0.251947
AC007663.4	-0.0990464	-2.10069	0.258093	0.801194	0.999616	-5.3636	0.251802
C2orf48	-0.0754073	-2.33222	0.25334	0.801213	0.999616	-5.81985	0.251778
TOLLIP-AS1	0.118247	-2.54991	-0.258669	0.801222	0.999616	-5.34124	-0.251766
C8orf88	-0.0824637	-0.828351	0.257915	0.801284	0.999616	-5.5246	0.251686
LETM2	0.0714677	1.49782	-0.257683	0.801355	0.999616	-5.37606	-0.251594
AC104763.1	0.0957235	-2.53307	-0.257817	0.801397	0.999616	-5.58404	-0.251539
ARHGAP6	-0.0825358	2.63342	0.257675	0.801493	0.999616	-5.48313	0.251416
CRB2	-0.221967	-2.45479	0.258142	0.801559	0.999616	-5.33682	0.25133
AC011815.3	-0.0872069	-2.94562	0.257606	0.801562	0.999616	-5.77245	0.251326
PFKM	-0.0524646	3.64117	0.257471	0.801576	0.999616	-5.50101	0.251307
RNU7-45P	0.0539166	-1.16279	-0.257408	0.801622	0.999616	-5.60261	-0.251248
AL049812.2	0.244738	-2.93953	-0.257406	0.801628	0.999616	-5.20367	-0.25124
RPS23	0.0392219	7.96521	-0.257416	0.801642	0.999616	-5.43044	-0.251222
CTC1	-0.0388593	4.97236	0.257369	0.801643	0.999616	-5.18063	0.251222
NR1H3	0.0362559	3.51168	-0.257308	0.801682	0.999616	-5.65854	-0.251171
AC141586.5	0.0522246	0.0663678	-0.257127	0.801802	0.999616	-5.79926	-0.251016
SRRM1	-0.0317912	6.89755	0.257149	0.801834	0.999616	-5.17597	0.250974
TNPO1P1	0.0541567	0.16219	-0.257027	0.801883	0.999616	-5.61135	-0.250911
AL158212.4	-0.0757488	-1.93693	0.25674	0.801917	0.999616	-5.66955	0.250867
INPP1	0.0464078	3.19635	-0.257037	0.801946	0.999616	-5.46312	-0.25083
AP002967.1	0.0957486	-2.3229	-0.252382	0.801949	0.999616	-5.81787	-0.250826
APH1A	0.0235093	6.21016	-0.256954	0.801961	0.999616	-5.61216	-0.25081
BEND3	-0.0539656	2.54454	0.256764	0.802071	0.999616	-5.09951	0.250668
SCN1B	0.0675086	2.12207	-0.256953	0.802096	0.999616	-5.47923	-0.250635
ESCO1	-0.014241	4.86879	0.252137	0.802136	0.999616	-5.81938	0.250583
RBM26	-0.0318007	6.11469	0.25674	0.802139	0.999616	-5.41558	0.250579
UBL4A	0.0266897	4.5238	-0.256665	0.802161	0.999616	-5.60949	-0.250551
ICAM4	0.0860969	-1.13603	-0.256316	0.802204	0.999616	-5.5886	-0.250496
AC118344.2	0.0750256	2.30157	-0.25652	0.802251	0.999616	-5.40403	-0.250435
VPS33B	-0.0241272	0.710483	0.256532	0.802261	0.999616	-5.57639	0.250422
LRP4	-0.05719	3.75515	0.256585	0.80229	0.999616	-5.46455	0.250384
GAN	0.0282001	5.56771	-0.256483	0.802323	0.999616	-5.40979	-0.250342
HSD11B1	-0.139873	4.14743	0.256367	0.802339	0.999616	-5.52797	0.250321
THOC7	-0.0345834	4.80166	0.256402	0.802371	0.999616	-5.77818	0.25028
AHSA1	0.027005	6.14561	-0.256327	0.802407	0.999616	-5.6845	-0.250234
NOC4L	0.0278378	3.00434	-0.256462	0.802583	0.999616	-5.75576	-0.250005
FAM124B	0.0833638	2.81419	-0.255915	0.802585	0.999616	-5.23431	-0.250004
MRPS36P1	-0.0687262	-2.46535	0.251432	0.802678	0.999616	-5.81958	0.249883
TRGC2	0.123648	-1.19414	-0.256428	0.802719	0.999616	-5.44845	-0.24983
ILK	0.0301462	6.38517	-0.255889	0.802741	0.999616	-5.32351	-0.249801
GPR150	0.155744	-2.90575	-0.25606	0.802746	0.999616	-5.64689	-0.249795
PPP4R2	-0.0391141	6.58376	0.255872	0.802753	0.999616	-5.68328	0.249786
SLC35E3	-0.0231511	3.40937	0.255807	0.802857	0.999616	-5.71666	0.249651
ZNF160	0.0193558	5.03565	-0.255672	0.802925	0.999616	-5.62169	-0.249563
AC060766.7	-0.0676647	-0.937422	0.255664	0.80294	0.999616	-5.63525	0.249544
C1orf54	-0.0900712	2.16366	0.255425	0.803	0.999616	-5.21497	0.249466
BCLAF3	0.0305459	3.97906	-0.255363	0.803043	0.999616	-5.41247	-0.249411
SHOC2	0.0238257	5.82108	-0.255457	0.803075	0.999616	-5.50066	-0.24937
AL359504.1	-0.104558	-2.66597	0.255462	0.803081	0.999616	-5.59455	0.249362
TMEM200A	-0.116575	1.13136	0.255724	0.803145	0.999616	-5.15143	0.249278
RPS6KL1	-0.0812571	-0.373356	0.255808	0.803161	0.999616	-5.18392	0.249258
MEG9	-0.125283	1.66726	0.254954	0.803165	0.999616	-5.45738	0.249253
OTUD1	0.0352876	4.69538	-0.255382	0.803192	0.999616	-5.65382	-0.249218
TUBA1A	-0.0591577	5.74243	0.255274	0.803222	0.999616	-5.36537	0.249179
NAV2	-0.0258756	6.8988	0.25523	0.803224	0.999616	-5.79498	0.249177
TRIM59	-0.0349254	1.39327	0.255199	0.803232	0.999616	-5.57721	0.249166
PDK3	0.0583487	4.47356	-0.255153	0.803283	0.999616	-5.19556	-0.2491
MFAP5	0.0697482	7.38302	-0.255232	0.803297	0.999616	-5.5854	-0.249083
ARL6IP5	-0.0373518	7.0626	0.255079	0.803302	0.999616	-5.64866	0.249075
ASIC3	-0.131284	1.14639	0.255069	0.803303	0.999616	-5.35013	0.249075
ZDHHC4	0.0304691	3.78348	-0.255112	0.803384	0.999616	-5.33764	-0.24897
AL356356.1	0.0755787	0.525193	-0.25494	0.803399	0.999616	-5.33443	-0.248951
IKBKE	0.042467	2.15052	-0.25481	0.803415	0.999616	-5.64205	-0.248929
GLP2R	0.0791712	0.385479	-0.254985	0.803425	0.999616	-5.40398	-0.248917
ZNF124	-0.0758705	4.04308	0.255005	0.803445	0.999616	-5.03296	0.248891
ZNF880	-0.0200672	3.29386	0.254854	0.803534	0.999616	-5.61101	0.248776
AL139349.1	-0.0828715	-1.7341	0.255073	0.803537	0.999616	-5.64977	0.248772
DNAJC21	0.0274008	6.30099	-0.254671	0.80369	0.999616	-5.38241	-0.248574
FAM13C	0.0819608	0.223656	-0.255294	0.803724	0.999616	-5.67518	-0.248531
SHPK	-0.0343234	1.79601	0.254617	0.803729	0.999616	-5.37133	0.248524
RBP4	-0.235137	2.4562	0.254244	0.803808	0.999616	-5.5828	0.248422
SFT2D2	0.028696	6.25413	-0.254457	0.803854	0.999616	-5.57178	-0.248363
PDLIM4	0.101616	3.81859	-0.254336	0.803859	0.999616	-5.38776	-0.248356
MND1	-0.0763181	-0.0828342	0.25432	0.803863	0.999616	-5.17298	0.248351
HSD17B2	0.065516	6.8879	-0.254337	0.803961	0.999616	-5.60484	-0.248225
HTATIP2	0.0498914	5.39115	-0.254084	0.804122	0.999616	-5.55162	-0.248016
RPL38	-0.0473047	6.52014	0.25405	0.804157	0.999616	-5.24038	0.247971
TCEAL1	-0.0393386	2.51575	0.254059	0.804176	0.999616	-5.52482	0.247947
MIR320E	0.0649484	-2.60814	-0.253953	0.804196	0.999616	-5.76288	-0.24792
ZNF394	-0.0172776	4.18955	0.253874	0.804267	0.999616	-5.42051	0.247829
KLF7-IT1	-0.0752285	-1.24707	0.249321	0.8043	0.999616	-5.82099	0.247786
NCAPG2	-0.0299351	4.16437	0.25375	0.804332	0.999616	-5.27471	0.247745
CSPG5	-0.0594534	-1.06007	0.253719	0.804351	0.999616	-5.63432	0.24772
LPCAT3	-0.0391456	6.40258	0.253794	0.804352	0.999616	-5.48617	0.247719
TRBV20OR9-2	0.0970991	-2.35582	-0.253559	0.80444	0.999616	-5.68101	-0.247605
ASXL3	0.227581	2.40655	-0.254097	0.80444	0.999616	-5.16406	-0.247605
RPL41	-0.049539	6.49145	0.253646	0.804457	0.999616	-5.14164	0.247583
RIMS3	0.0552571	3.21958	-0.249092	0.804476	0.999616	-5.81895	-0.247559
VWA5A	-0.0925551	5.55384	0.253558	0.804521	0.999616	-5.35873	0.247501
GMPSP1	-0.0373998	-1.41107	0.253403	0.804579	0.999616	-5.68932	0.247425
LINC01001	0.0530364	-0.709016	-0.253358	0.80459	0.999616	-5.76126	-0.247411
YWHAEP1	0.0394039	-0.677748	-0.253398	0.804609	0.999616	-5.78391	-0.247386
LINC01521	0.0569896	0.0282476	-0.25351	0.804615	0.999616	-5.31358	-0.247378
PPP4R3B	-0.0199699	6.77737	0.253332	0.804673	0.999616	-5.78663	0.247303
CTGF	-0.159488	6.43178	0.253324	0.804763	0.999616	-5.08301	0.247187
VPS9D1	0.0354937	3.20399	-0.253212	0.804777	0.999616	-5.2375	-0.247169
HSPA12A	-0.0669941	2.05192	0.253102	0.804825	0.999616	-5.50873	0.247107
COL4A6	0.105439	1.96641	-0.25291	0.804896	0.999616	-5.61146	-0.247016
CHRNE	0.120359	0.524706	-0.253337	0.804904	0.999616	-5.39821	-0.247005
HAND2-AS1	-0.113587	4.37761	0.252605	0.805137	0.999616	-5.54655	0.246705
RFC2	-0.0308323	4.21655	0.252668	0.805147	0.999616	-5.55267	0.246692
VTN	-0.112389	2.22429	0.25282	0.805215	0.999616	-5.16516	0.246603
AC113404.3	-0.0348704	-1.00449	0.248001	0.805314	0.999616	-5.82121	0.246475
CACUL1	0.0263884	6.83435	-0.252502	0.805315	0.999616	-5.54865	-0.246475
AC096720.2	0.101832	-1.73494	-0.252148	0.805387	0.999616	-5.27846	-0.246381
MARK3	0.0176572	5.93278	-0.252369	0.805407	0.999616	-5.40511	-0.246355
TRIM8	0.0256275	6.03048	-0.252222	0.805557	0.999616	-5.55255	-0.246162
PRR13P2	0.0863793	-2.00866	-0.252602	0.805562	0.999616	-5.53617	-0.246155
OXA1L	0.0323673	4.83075	-0.251932	0.805749	0.999616	-5.22067	-0.245914
GALNT3	0.070354	3.22399	-0.251509	0.805839	0.999616	-5.60222	-0.245797
TRAK2	-0.0239484	6.25244	0.251642	0.805944	0.999616	-5.53258	0.245662
CTNND1	-0.0255335	8.89427	0.251521	0.806031	0.999616	-5.28311	0.245549
TULP3	-0.0226876	4.15969	0.251473	0.806049	0.999616	-5.31259	0.245526
ZNF90	0.0519216	2.35235	-0.251379	0.80609	0.999616	-5.48017	-0.245474
NPTX2	0.243599	-2.99014	-0.251218	0.806147	0.999616	-5.51794	-0.2454
AL138799.1	-0.0271536	0.438929	0.246855	0.806195	0.999616	-5.82024	0.245337
SMG6-IT1	0.0682958	-2.5236	-0.246752	0.806274	0.999616	-5.81878	-0.245235
FCN1	0.0912298	3.40982	-0.251113	0.806296	0.999616	-5.2604	-0.245208
ZNF843	0.0664724	-0.549756	-0.25093	0.806445	0.999616	-5.27673	-0.245015
MPP1	-0.0532982	6.56795	0.250928	0.806498	0.999616	-5.45764	0.244947
DUSP2	0.0850592	-0.626431	-0.250695	0.806521	0.999616	-5.77594	-0.244916
HAUS7	-0.069367	0.410051	0.250916	0.806524	0.999616	-5.29654	0.244913
IGHG2	0.227185	-2.29007	-0.251056	0.806575	0.999616	-5.14523	-0.244847
ASCC1	0.0365254	3.70687	-0.250775	0.806598	0.999616	-5.21088	-0.244817
ACO2	-0.0201189	6.41859	0.250666	0.806697	0.999616	-5.66486	0.24469
NAT14	0.0352892	2.46464	-0.250227	0.807017	0.999616	-5.60875	-0.244276
TRIM66	-0.0614244	3.22984	0.249909	0.807214	0.999616	-5.14785	0.244021
DNAJC9	-0.0262026	4.67768	0.249743	0.807382	0.999616	-5.46994	0.243804
DDX49	-0.0185001	4.3817	0.245288	0.8074	0.999616	-5.82092	0.243781
NINJ1	0.0496646	5.3731	-0.24954	0.807555	0.999616	-5.31537	-0.243582
EPOR	-0.0591948	2.77813	0.249466	0.8076	0.999616	-5.35047	0.243523
HM13-IT1	0.0508965	-0.670171	-0.249543	0.807625	0.999616	-5.66257	-0.243491
ZNF829	-0.0230272	2.99263	0.249329	0.807641	0.999616	-5.36691	0.24347
C21orf91-OT1	0.102609	-2.61714	-0.249203	0.807652	0.999616	-5.3136	-0.243457
AC100827.2	0.140635	-1.88932	-0.249159	0.807703	0.999616	-5.55026	-0.243391
AC108134.3	-0.0580405	-0.430691	0.244873	0.80772	0.999616	-5.82169	0.243369
PCDH7	0.148498	-1.25133	-0.249214	0.807745	0.999616	-5.77472	-0.243337
MUTYH	-0.0307331	3.0792	0.24918	0.807822	0.999616	-5.65726	0.243236
TSHR	0.133597	-1.41185	-0.248809	0.808152	0.999616	-5.74126	-0.242811
OR52N5	-0.34915	-2.02073	0.248839	0.808181	0.999616	-4.72624	0.242773
NOTUM	0.163259	8.00305	-0.24868	0.808266	0.999616	-5.3957	-0.242664
C2CD4D	0.0841534	-1.43681	-0.248741	0.808269	0.999616	-5.73455	-0.242659
ELMSAN1	-0.0372843	7.00959	0.248468	0.808367	0.999616	-5.32011	0.242534
MDK	0.0293244	4.06951	-0.24843	0.808381	0.999616	-5.71482	-0.242515
FMR1NB	0.110942	-2.80596	-0.248408	0.808421	0.999616	-5.61823	-0.242464
AC005606.2	0.16181	-2.77404	-0.248325	0.808442	0.999616	-5.37946	-0.242436
AC007823.1	-0.0553361	-2.25673	0.243693	0.808627	0.999616	-5.82128	0.242197
NDUFAF4P3	0.0534757	-1.97245	-0.247973	0.808629	0.999616	-5.7726	-0.242195
EPRS	0.0233123	6.16035	-0.248001	0.8087	0.999616	-5.32024	-0.242103
NOP2	-0.0430828	-0.836787	0.243557	0.808732	0.999616	-5.82158	0.242062
TMCO1	0.0256258	5.43555	-0.247955	0.808742	0.999616	-5.77444	-0.24205
RGS4	-0.171669	-1.0651	0.248073	0.808744	0.999616	-5.59923	0.242046
LINC00987	0.0902227	0.332704	-0.247942	0.808775	0.999616	-5.28733	-0.242007
MIR1254-1	0.0485271	-1.10665	-0.243453	0.808812	0.999616	-5.82066	-0.241959
MIR519B	-0.0628966	-0.139268	0.247657	0.808834	0.999616	-5.50202	0.241931
ZNF836	0.0557947	1.74904	-0.247682	0.808882	0.999616	-5.31011	-0.241869
SLC35B2	0.0274807	4.33568	-0.247765	0.808894	0.999616	-5.76322	-0.241853
GPAT2	0.116692	0.18768	-0.247968	0.808942	0.999616	-5.18209	-0.241791
RPS2P32	-0.0567455	-0.149714	0.243231	0.808983	0.999616	-5.82158	0.241738
AL355377.1	0.123984	-0.585863	-0.24743	0.808989	0.999616	-5.36556	-0.24173
KCNS3	-0.0713164	2.34718	0.247721	0.809014	0.999616	-5.30478	0.241698
FHAD1	0.117994	-0.587095	-0.246958	0.809084	0.999616	-5.27318	-0.241608
AC112694.2	0.0866846	-1.89695	-0.247677	0.809095	0.999616	-5.65846	-0.241594
AC004982.1	0.123508	0.386899	-0.247416	0.809111	0.999616	-5.36165	-0.241573
AC007364.1	0.0643011	-1.97612	-0.247285	0.809114	0.999616	-5.80621	-0.241569
KIAA1614-AS1	0.0477965	-0.570313	-0.242879	0.809254	0.999616	-5.81986	-0.241389
SLCO3A1	0.0759869	1.6909	-0.247251	0.809399	0.999616	-5.40874	-0.241202
ST6GALNAC5	0.147878	-1.98179	-0.24688	0.809419	0.999616	-5.57166	-0.241176
HACD4	-0.0563865	4.00665	0.246914	0.809524	0.999616	-5.26567	0.241041
UBE2D3	-0.0220127	7.80194	0.246746	0.809605	0.999616	-5.76947	0.240935
CTNNA2	0.224812	-3.46178	-0.246501	0.80967	0.999616	-5.43535	-0.240851
EBF4	0.0705255	1.67775	-0.246676	0.809749	0.999616	-5.39156	-0.24075
PNPLA7	0.0446073	1.34705	-0.246403	0.809788	0.999616	-5.73153	-0.2407
RNU2-72P	-0.0819863	-0.926793	0.246355	0.809833	0.999616	-5.6779	0.240641
PRKAG2	0.0794955	5.66521	-0.246468	0.809861	0.999616	-5.54284	-0.240606
KTI12	0.025045	1.02192	-0.242023	0.809913	0.999616	-5.82046	-0.240538
ABCA3	0.0698501	3.71814	-0.246332	0.809923	0.999616	-5.47634	-0.240525
AL049873.1	-0.0709601	-1.11683	0.246179	0.809962	0.999616	-5.31549	0.240475
NDUFV3	0.0413907	4.84437	-0.246176	0.810113	0.999616	-4.87534	-0.24028
SNRK	-0.0343016	6.11121	0.245978	0.810275	0.999616	-5.54114	0.240071
AL390729.1	-0.0799391	1.24602	0.245718	0.810316	0.999616	-5.29441	0.240018
ENC1	-0.0458145	5.06087	0.245743	0.810384	0.999616	-5.47012	0.239931
APOL2	0.0424944	5.19295	-0.245756	0.810403	0.999616	-5.12647	-0.239906
FGL2	0.0573391	4.47646	-0.245504	0.810509	0.999616	-5.64107	-0.239769
AC079416.1	0.0467239	-0.0772481	-0.241244	0.810513	0.999616	-5.82042	-0.239765
CDKL5	0.0382908	6.12617	-0.245576	0.810517	0.999616	-5.61438	-0.239759
ADAMTS1	-0.0763919	8.12695	0.245403	0.810642	0.999616	-5.25968	0.239598
RN7SL577P	0.0649592	-1.16038	-0.241063	0.810652	0.999616	-5.82073	-0.239585
CDCP1	0.106927	3.83518	-0.245468	0.810686	0.999616	-4.83453	-0.239541
INHBB	0.131424	1.771	-0.245165	0.810735	0.999616	-5.36283	-0.239478
UQCRFS1P1	-0.0454187	0.222382	0.245222	0.810744	0.999616	-5.80879	0.239466
OTULIN	-0.0105695	5.41701	0.24527	0.81075	0.999616	-5.69161	0.239458
NKAP	-0.0137527	3.90303	0.24524	0.81076	0.999616	-5.78338	0.239445
AC112722.1	-0.0713026	-1.37262	0.245307	0.810762	0.999616	-5.51001	0.239444
ZNF503	0.0692179	2.70449	-0.245385	0.81077	0.999616	-5.48039	-0.239433
SLC26A7	0.189011	3.03783	-0.245287	0.810811	0.999616	-5.41423	-0.23938
SNX17	-0.0183133	6.14603	0.240839	0.810825	0.999616	-5.82216	0.239362
INO80B	-0.0928951	-1.5582	0.245298	0.810907	0.999616	-4.99972	0.239256
TMEM51-AS1	0.0574703	-0.327813	-0.245043	0.810933	0.999616	-5.66295	-0.239222
HASPIN	0.05664	1.152	-0.244919	0.810979	0.999616	-5.65649	-0.239163
PRSS53	-0.0694031	-1.38094	0.240594	0.811014	0.999616	-5.82252	0.239119
EXTL3	-0.0784424	6.08347	0.24494	0.811014	0.999616	-5.44775	0.239118
AP3M2	-0.0465092	4.01095	0.24494	0.811082	0.999616	-5.39769	0.239031
COL11A1	-0.0793059	4.28108	0.244776	0.811141	0.999616	-5.64027	0.238955
C9orf78	0.0182257	4.79067	-0.244738	0.811153	0.999616	-5.5089	-0.238938
BAALC	0.0934128	1.89589	-0.244424	0.811217	0.999616	-5.208	-0.238856
DPRXP4	-0.0398323	-0.530158	0.240171	0.811339	0.999616	-5.82224	0.238699
TRAM1	-0.0171605	7.00088	0.244264	0.811478	0.999616	-5.78875	0.23852
METTL21AP1	0.0659542	-0.117109	-0.244363	0.811494	0.999616	-5.66909	-0.238499
XRN1	0.036185	7.31447	-0.244233	0.811559	0.999616	-5.56332	-0.238415
AC010627.1	0.140174	-3.23911	-0.24418	0.811563	0.999616	-5.70101	-0.23841
CCDC137	0.01698	3.54347	-0.239874	0.811568	0.999616	-5.82125	-0.238404
ZFP2	0.0559263	2.68033	-0.244183	0.811614	0.999616	-5.66259	-0.238344
FOXI3	-0.0532616	3.85385	0.244018	0.811692	0.999616	-5.66774	0.238243
FER1L5	0.128012	1.24639	-0.243665	0.811736	0.999616	-5.46284	-0.238187
TOR4A	0.058769	2.56783	-0.243994	0.811739	0.999616	-5.43743	-0.238183
AL390039.1	0.0630751	-0.437463	-0.24386	0.811867	0.999616	-5.21573	-0.238018
TMEM14A	-0.0446282	2.24313	0.243834	0.811873	0.999616	-5.44509	0.23801
ZFX	-0.020185	6.63518	0.243752	0.8119	0.999616	-5.45686	0.237976
UCKL1	0.031589	4.72464	-0.243655	0.811994	0.999616	-5.35683	-0.237855
GGT7	-0.0288442	3.54452	0.243617	0.812047	0.999616	-5.50168	0.237785
AC040169.1	0.0702482	-2.65026	-0.244184	0.812052	0.999616	-5.75519	-0.23778
TRUB2	0.0165245	4.06483	-0.239239	0.812057	0.999616	-5.82181	-0.237773
MSH3	-0.0376145	4.43405	0.243427	0.812148	0.999616	-4.92057	0.237655
LMF2	0.0261089	5.11439	-0.239104	0.812161	0.999616	-5.82259	-0.237639
BID	-0.0645806	2.55344	0.243418	0.812206	0.999616	-5.16348	0.23758
GLIPR1L2	-0.0863027	-1.13909	0.243486	0.812307	0.999616	-5.31804	0.237451
AZI2	-0.021077	5.06135	0.243165	0.812371	0.999616	-5.60573	0.237368
PRSS23	0.0752912	6.03053	-0.243081	0.812406	0.999616	-5.37008	-0.237324
PRXL2B	0.0953031	-3.24675	-0.238766	0.812421	0.999616	-5.81587	-0.237303
R3HDM2	0.011916	5.1482	-0.238735	0.812445	0.999616	-5.82246	-0.237272
LRRC41	0.0261178	6.50214	-0.242982	0.812497	0.999616	-5.57316	-0.237206
IGF1R	-0.0293023	8.17985	0.242919	0.81256	0.999616	-5.49555	0.237125
KRTAP26-1	0.196305	1.57688	-0.24288	0.812589	0.999616	-5.49233	-0.237087
MEMO1P1	-0.0464825	0.501733	0.238543	0.812593	0.999616	-5.82219	0.237082
KIDINS220	-0.0161758	6.71976	0.242788	0.81265	0.999616	-5.48873	0.237009
AL928921.2	0.0814962	-2.02623	-0.242642	0.812674	0.999616	-5.59477	-0.236978
AC010680.4	-0.0579052	-1.45481	0.238378	0.81272	0.999616	-5.82314	0.236918
SLC25A28	0.0169732	3.8134	-0.242608	0.812778	0.999616	-5.462	-0.236843
DYNLT1	-0.0166426	4.78559	0.242554	0.812823	0.999616	-5.70548	0.236785
F8A1	0.0518578	2.05949	-0.242483	0.812853	0.999616	-4.9997	-0.236747
NDC80	-0.0499541	2.65148	0.242286	0.812891	0.999616	-5.50022	0.236697
RSF1	0.0192803	6.5853	-0.242255	0.813014	0.999616	-5.71614	-0.23654
LEPROT	-0.0355665	7.04774	0.242302	0.813014	0.999616	-5.19453	0.236539
LINC02587	-0.109751	0.139146	0.242197	0.813016	0.999616	-5.28077	0.236537
CMTM5	0.137153	-2.52193	-0.2421	0.813121	0.999616	-5.19827	-0.236402
ALDH3B1	-0.0546983	3.52871	0.242068	0.813142	0.999616	-5.64045	0.236374
SLC15A2	-0.0484699	1.87751	0.242073	0.813175	0.999616	-5.61766	0.236332
AC073073.2	-0.0362672	-1.06162	0.242222	0.813199	0.999616	-5.78671	0.236301
AC018809.2	0.0882826	-2.29467	-0.237748	0.813206	0.999616	-5.8233	-0.236292
GULP1	0.102265	6.76823	-0.242048	0.813216	0.999616	-5.53274	-0.236279
NOMO1	0.0818041	1.53317	-0.241999	0.813253	0.999616	-5.74471	-0.236231
AL356299.2	-0.0897047	-1.43418	0.242231	0.813262	0.999616	-5.50375	0.23622
AL132777.1	-0.0751939	-2.26872	0.242053	0.813292	0.999616	-5.64387	0.236181
MDH2	0.0186366	6.24215	-0.237574	0.81334	0.999616	-5.82299	-0.23612
NANOS3	-0.0862549	-2.09145	0.241691	0.813397	0.999616	-5.42902	0.236046
LINC01003	0.100341	2.55939	-0.241668	0.813404	0.999616	-5.34891	-0.236037
MTX1	-0.0308469	3.1152	0.241719	0.813435	0.999616	-5.47483	0.235997
AL356019.2	-0.0690246	-1.9711	0.241933	0.813438	0.999616	-5.80849	0.235993
CAMK1	0.0554053	1.68007	-0.241775	0.813466	0.999616	-5.40262	-0.235957
GPBAR1	0.0753687	1.44561	-0.241572	0.81349	0.999616	-5.47583	-0.235926
CTTNBP2NL	-0.0171223	6.33334	0.241556	0.813577	0.999616	-5.51784	0.235814
MIR4521	-0.149347	-2.77327	0.241393	0.813642	0.999616	-5.35118	0.23573
TMEM229B	0.107855	4.3746	-0.241413	0.813657	0.999616	-5.64339	-0.235711
ARL6IP6	-0.0295836	4.58844	0.241392	0.813699	0.999616	-5.59653	0.235657
MAGEL2	0.0732942	1.44276	-0.241448	0.813729	0.999616	-5.54248	-0.235618
ZNF668	0.0237897	2.74533	-0.236946	0.813824	0.999616	-5.82131	-0.235496
KLF13	-0.102203	3.15996	0.241257	0.813954	0.999616	-5.07375	0.235328
LRRC4B	0.0892234	1.81945	-0.241103	0.813957	0.999616	-5.54561	-0.235324
AC021483.1	-0.106915	-2.05475	0.240872	0.814017	0.999616	-5.52065	0.235247
HDX	-0.08401	-0.616798	0.240991	0.81404	0.999616	-5.53351	0.235218
AL157902.2	-0.127163	1.34385	0.240721	0.814104	0.999616	-5.37783	0.235135
AC253536.3	0.0484228	-0.331062	-0.236563	0.814119	0.999616	-5.82189	-0.235115
LINC00607	0.0724954	-0.0729273	-0.240675	0.814158	0.999616	-5.40907	-0.235065
MMP14	0.0452342	8.39841	-0.240648	0.814177	0.999616	-5.41263	-0.235041
AL121832.3	0.0728349	0.951155	-0.240819	0.814206	0.999616	-5.46146	-0.235003
RPL5P17	-0.0627524	-0.804395	0.240591	0.814224	0.999616	-5.46182	0.23498
CYP2T1P	0.116183	-0.854541	-0.241105	0.814225	0.999616	-5.0351	-0.234979
WNT6	0.0744803	1.38012	-0.240342	0.814333	0.999616	-5.43841	-0.23484
OMG	-0.0682929	-1.42434	0.240497	0.814422	0.999616	-5.70077	0.234725
RPL4	-0.0349509	8.75867	0.240417	0.814443	0.999616	-5.31071	0.234698
POFUT1	0.0217246	5.67842	-0.240312	0.814502	0.999616	-5.39067	-0.234623
SNX30	0.0484259	3.77466	-0.24026	0.814532	0.999616	-5.52413	-0.234584
PCDH18	0.0872099	5.16498	-0.240294	0.814567	0.999616	-5.49557	-0.234538
OAT	0.0493248	5.15989	-0.240238	0.814601	0.999616	-5.38182	-0.234494
WASHC2C	0.0311415	5.05037	-0.240181	0.814601	0.999616	-4.95611	-0.234494
ATG16L2	-0.0453331	4.38377	0.239934	0.814739	0.999616	-5.52753	0.234317
RMND1	-0.02708	3.7163	0.239868	0.814821	0.999616	-5.16521	0.234212
AC126118.1	-0.0690398	-1.39583	0.235572	0.814883	0.999616	-5.82385	0.234131
CCZ1	0.0445441	3.36975	-0.239734	0.814932	0.999616	-5.16616	-0.234068
RN7SKP95	0.0783269	-1.59555	-0.239833	0.814939	0.999616	-5.57061	-0.234059
CTPS2	-0.0450643	3.46209	0.239632	0.814973	0.999616	-5.34422	0.234015
C8orf48	0.0756752	-2.22344	-0.239477	0.815133	0.999616	-5.76623	-0.23381
EXOC5P1	-0.0644189	-2.28499	0.235226	0.81515	0.999616	-5.82277	0.233787
MHENCR	0.0500271	0.879173	-0.239306	0.815176	0.999616	-5.18505	-0.233754
LCMT1-AS1	-0.0749196	-1.44925	0.239423	0.815218	0.999616	-5.58603	0.2337
AC004771.3	0.0515748	-1.10338	-0.239527	0.815362	0.999616	-5.42791	-0.233514
GNA12	0.0370401	7.20236	-0.23918	0.815379	0.999616	-5.64322	-0.233493
BRD1	0.0221226	5.92376	-0.239135	0.815391	0.999616	-5.67539	-0.233477
PCDHB3	0.0851036	-1.39546	-0.239449	0.815403	0.999616	-5.54344	-0.233461
ANK1	0.0871361	2.50271	-0.238675	0.81547	0.999616	-5.15974	-0.233375
STAM2	-0.0192047	5.38651	0.238991	0.815532	0.999616	-5.65847	0.233295
ARHGAP27P1-BPTFP1-KPNA2P3	0.0516684	1.29948	-0.238542	0.815719	0.999616	-5.54642	-0.233055
DPH6-DT	0.0888533	-1.85424	-0.238804	0.815739	0.999616	-5.42582	-0.233029
LINC00702	-0.0729572	2.56357	0.238627	0.815756	0.999616	-5.51632	0.233008
AC025423.1	0.0465662	-1.04283	-0.234368	0.815812	0.999616	-5.8215	-0.232935
MEP1A	0.307081	-0.390329	-0.239486	0.815836	0.999616	-5.31695	-0.232904
ECD	-0.0153593	4.59583	0.238515	0.815854	0.999616	-5.46615	0.232881
AGXT2	0.110583	-1.5004	-0.238581	0.81586	0.999616	-5.50685	-0.232873
LBX2-AS1	-0.0383897	2.1529	0.238409	0.815878	0.999616	-5.40364	0.23285
FSD1	-0.0583515	-0.0793792	0.238458	0.815923	0.999616	-5.61975	0.232792
AC010900.1	0.0827382	-1.74643	-0.238535	0.815938	0.999616	-5.26979	-0.232772
FAM180A	0.144476	-2.38147	-0.239473	0.815942	0.999616	-5.35256	-0.232768
LINC02185	-0.103355	-1.14815	0.238319	0.815956	0.999616	-5.20963	0.232749
PRSS16	0.0295748	3.83008	-0.2384	0.815984	0.999616	-5.46936	-0.232713
TINAGL1	-0.0489805	9.1264	0.238063	0.816224	0.999616	-5.52905	0.232404
TMEM41A	-0.0157778	4.12777	0.233768	0.816275	0.999616	-5.82342	0.232339
AC069499.1	0.08877	-2.80489	-0.23366	0.816358	0.999616	-5.82093	-0.232232
ADCK2	-0.0237305	4.71649	0.237825	0.816366	0.999616	-5.81739	0.232221
SMKR1	-0.189686	-1.81326	0.237653	0.816421	0.999616	-5.25466	0.232151
TMEM266	0.0509925	2.03286	-0.237785	0.816424	0.999616	-5.61105	-0.232146
ZBED5	0.0356389	4.83279	-0.237737	0.816447	0.999616	-5.43255	-0.232118
HSPA4L	-0.0782127	3.8236	0.237801	0.816453	0.999616	-5.04177	0.232109
FCN3	0.0974074	2.27102	-0.237466	0.816517	0.999616	-5.29395	-0.232027
HIST2H2BD	-0.0994541	2.92249	0.237492	0.816552	0.999616	-5.21098	0.231983
IGHMBP2	-0.0213578	3.77095	0.237544	0.816573	0.999616	-5.31082	0.231955
TARBP2	0.0207645	4.08322	-0.237589	0.816575	0.999616	-5.54127	-0.231953
CSRP1	-0.0644573	7.78359	0.237564	0.816627	0.999616	-5.28159	0.231885
RN7SL683P	0.122645	-2.55164	-0.23775	0.816643	0.999616	-5.45612	-0.231865
CLCN5	-0.0214643	5.46306	0.233277	0.816653	0.999616	-5.8238	0.231852
RF00108	-0.0810205	-1.30767	0.233261	0.816666	0.999616	-5.82501	0.231835
LSP1	0.0507448	4.25855	-0.237333	0.816729	0.999616	-5.50177	-0.231755
SH3GL3	-0.208266	-2.41404	0.237089	0.816854	0.999616	-4.95976	0.231593
MIGA1	-0.0262716	5.3638	0.237211	0.81686	0.999616	-5.60101	0.231585
ST3GAL2	-0.0416378	4.93753	0.236988	0.81703	0.999616	-5.43981	0.231367
ZUP1	-0.022012	2.8973	0.236932	0.817032	0.999616	-5.44329	0.231364
CPE	-0.111857	2.41179	0.236938	0.81709	0.999616	-5.30577	0.23129
MBNL2	-0.0383579	7.26687	0.236879	0.817093	0.999616	-5.11212	0.231285
ARHGAP35	-0.0350016	5.81377	0.236909	0.817119	0.999616	-5.69462	0.231251
SCAMP5	-0.0763137	2.33451	0.236925	0.817253	0.999616	-5.2438	0.231079
AP003486.1	0.0348255	2.59073	-0.236602	0.817288	0.999616	-5.44224	-0.231034
ELP1	-0.027784	4.92011	0.236639	0.817291	0.999616	-5.48107	0.231031
RNF34	0.0155917	4.16751	-0.236652	0.817296	0.999616	-5.62148	-0.231024
USP9X	0.0540933	9.24626	-0.236663	0.817298	0.999616	-5.48763	-0.231022
AC004264.2	0.168438	-1.63004	-0.236478	0.817352	0.999616	-5.09917	-0.230952
NT5DC3	0.0751175	5.17482	-0.236476	0.817433	0.999616	-5.28143	-0.230848
RBBP8	0.0202769	4.40559	-0.236408	0.817524	0.999616	-5.67039	-0.230731
AL450384.2	0.0419055	-0.741991	-0.232074	0.817582	0.999616	-5.82263	-0.230657
HIST1H2AI	-0.0605014	3.16035	0.235957	0.817609	0.999616	-5.41485	0.230621
AC144652.1	0.0574001	0.457782	-0.235761	0.817825	0.999616	-5.52286	-0.230343
SRP19	-0.0322476	3.38391	0.235918	0.817867	0.999616	-5.40332	0.230289
TTC32	0.0775156	2.05878	-0.235677	0.817871	0.999616	-5.25582	-0.230284
ABCC10	-0.0181108	4.55079	0.231464	0.818052	0.999616	-5.82411	0.230051
AASDH	-0.0212905	3.59377	0.235599	0.818059	0.999616	-5.53015	0.230042
NSDHL	0.0353137	3.04372	-0.235597	0.818071	0.999616	-5.18879	-0.230027
AC011586.2	0.117614	-2.00385	-0.236487	0.818136	0.999616	-5.47313	-0.229943
LCK	0.120386	-0.168263	-0.235585	0.818167	0.999616	-5.57629	-0.229903
DLK2	-0.19287	-0.894297	0.235956	0.818181	0.999616	-5.30505	0.229885
TNFAIP3	0.0562047	5.99371	-0.23541	0.818205	0.999616	-5.32774	-0.229854
LYL1	0.0570743	3.05786	-0.235327	0.818227	0.999616	-5.56863	-0.229825
AP000845.1	-0.0932132	-1.95241	0.236718	0.818233	0.999616	-5.47569	0.229819
SERBP1P1	-0.0248595	1.14556	0.235309	0.818293	0.999616	-5.50435	0.22974
SH3PXD2B	0.0898673	5.9576	-0.235137	0.818432	0.999616	-5.46002	-0.229563
MIR137HG	-0.339498	-2.04772	0.235152	0.818437	0.999616	-4.91562	0.229556
RBM4B	-0.0177422	3.73429	0.235046	0.818503	0.999616	-5.45837	0.229471
TMEM273	0.0692702	2.11236	-0.234963	0.818666	0.999616	-5.34358	-0.229261
LRRFIP1	-0.0368472	6.60229	0.2348	0.818688	0.999616	-5.58468	0.229233
MARCH6	-0.0116976	7.29301	0.234799	0.818732	0.999616	-5.72355	0.229176
CDYL2	-0.0771327	7.95091	0.23475	0.818735	0.999616	-5.40846	0.229173
EEF1D	0.0591755	0.970137	-0.230576	0.818737	0.999616	-5.82369	-0.229169
MAP6	0.0896258	0.231458	-0.234702	0.81888	0.999616	-5.29623	-0.228986
ANO8	-0.0291967	3.86938	0.234474	0.818984	0.999616	-5.66117	0.228852
MIR3139	-0.0913988	-1.4765	0.233971	0.819216	0.999616	-5.22699	0.228554
PAX8-AS1	-0.0806473	4.56137	0.234089	0.819227	0.999616	-5.0333	0.22854
MT-TT	-0.081797	0.70284	0.234003	0.819309	0.999616	-5.23529	0.228434
AC138623.1	-0.0948367	-2.39336	0.234049	0.819363	0.999616	-5.64381	0.228364
LINC01273	-0.0765683	-1.13018	0.233984	0.819382	0.999616	-5.31918	0.22834
RNA5SP302	0.144224	-2.86293	-0.23356	0.819554	0.999616	-5.39314	-0.228118
ZNF483	-0.0602394	0.898595	0.233604	0.819589	0.999616	-5.43488	0.228074
MZT2B	-0.0643275	4.01097	0.23358	0.819633	0.999616	-5.26729	0.228017
DOCK3	0.0475878	0.511592	-0.229362	0.819675	0.999616	-5.82333	-0.227963
AL596247.1	-0.126053	-2.25298	0.23306	0.819682	0.999616	-5.51038	0.227955
DPP6	0.209323	-0.956331	-0.233067	0.819692	0.999616	-5.46142	-0.227942
KCNJ5	-0.0907299	3.64335	0.233673	0.819723	0.999616	-5.12587	0.227902
AC096582.3	-0.118731	0.925101	0.233461	0.819798	0.999616	-5.05399	0.227805
SERTM2	-0.13746	0.626587	0.233414	0.819809	0.999616	-5.59968	0.227791
INPP4A	0.0302355	4.95665	-0.23329	0.819819	0.999616	-5.45496	-0.227777
CEP76	-0.0244862	2.35077	0.233179	0.819866	0.999616	-5.32478	0.227718
ZNF491	-0.0410779	0.742018	0.23326	0.81989	0.999616	-5.62714	0.227687
ARMC9	-0.0353162	3.38174	0.233081	0.81994	0.999616	-5.53328	0.227622
COL9A3	0.0720751	0.99708	-0.233088	0.819959	0.999616	-5.40739	-0.227598
RNU6-3P	-0.0470096	-1.8387	0.228994	0.819959	0.999616	-5.82641	0.227597
AC012645.1	0.0323504	-0.386114	-0.228955	0.819989	0.999616	-5.8232	-0.227559
PRMT5	0.0149454	5.17	-0.233038	0.820017	0.999616	-5.7692	-0.227523
MED4	-0.0182505	4.90305	0.233034	0.820021	0.999616	-5.56459	0.227518
HOTAIR	0.199844	-2.94028	-0.233286	0.820043	0.999616	-5.00884	-0.227489
MALINC1	-0.0390628	0.647336	0.232933	0.820086	0.999616	-5.73092	0.227434
NCF2	-0.0638731	4.68923	0.232879	0.820144	0.999616	-5.18922	0.22736
PXYLP1	-0.0348904	4.28955	0.232788	0.820189	0.999616	-5.38265	0.227302
YPEL5	-0.0180343	6.66154	0.232742	0.820217	0.999616	-5.68893	0.227266
ATP6V1E1	0.0283415	6.48379	-0.232704	0.820301	0.999616	-5.68077	-0.227158
YWHAH	0.0359086	5.78717	-0.232563	0.82038	0.999616	-5.46539	-0.227057
WDR1	-0.0344466	7.55451	0.232549	0.820384	0.999616	-5.17681	0.227051
AC007292.3	0.112449	-1.86045	-0.232403	0.820391	0.999616	-5.37995	-0.227042
EIF3L	0.0254274	6.73383	-0.232519	0.820427	0.999616	-5.49164	-0.226996
ADNP-AS1	0.0455872	-1.64062	-0.232585	0.820467	0.999616	-5.69829	-0.226944
LINC01934	0.141101	-2.45176	-0.232001	0.820582	0.999616	-5.28841	-0.226797
DHODH	-0.0591023	1.33234	0.232332	0.820608	0.999616	-5.29745	0.226763
EEF2KMT	-0.0335981	1.73073	0.232288	0.820623	0.999616	-5.50156	0.226743
AC034213.1	0.17798	-3.16396	-0.231881	0.820645	0.999616	-5.43746	-0.226716
LRRC37BP1	-0.0437809	1.58342	0.231994	0.820727	0.999616	-5.39481	0.22661
ERICH6-AS1	-0.0420459	-0.573609	0.231925	0.820736	0.999616	-5.63254	0.226599
ALDH7A1P1	0.0811883	-2.20752	-0.227881	0.820819	0.999616	-5.82337	-0.226492
AC007998.5	-0.0914338	-2.65141	0.23181	0.820865	0.999616	-5.77978	0.226432
LRCH1	0.0393195	6.25658	-0.231898	0.820879	0.999616	-5.05496	-0.226415
TNFSF13	0.0716401	0.66587	-0.231549	0.820934	0.999616	-5.4728	-0.226344
LVRN	0.176465	7.10917	-0.231686	0.820946	0.999616	-5.34398	-0.226329
AC013652.2	-0.101598	-2.37663	0.231738	0.821027	0.999616	-5.71488	0.226224
CPSF4	0.0200067	4.23212	-0.231592	0.821103	0.999616	-5.597	-0.226127
AC108062.1	0.0768514	2.81296	-0.23155	0.821134	0.999616	-5.38796	-0.226087
CD79B	0.0901145	-0.188887	-0.231455	0.821143	0.999616	-5.17807	-0.226075
EIF4A3	0.031586	6.14193	-0.231496	0.821206	0.999616	-5.67342	-0.225994
HIF1A	-0.0332383	6.61435	0.231386	0.821271	0.999616	-5.14679	0.22591
SEPHS2	0.019546	5.11533	-0.231356	0.821281	0.999616	-5.63763	-0.225897
AC068790.7	0.0643765	-1.02529	-0.23114	0.821336	0.999616	-5.47314	-0.225827
NTNG1	0.0849614	0.101023	-0.231201	0.821364	0.999616	-5.35068	-0.225791
MARCH2_1	0.052621	3.5907	-0.231136	0.821401	0.999616	-5.42788	-0.225743
SMG1P5	-0.0977884	2.81787	0.231145	0.821432	0.999616	-4.92415	0.225704
KRT8P5	0.0457648	-1.42396	-0.22697	0.821523	0.999616	-5.82301	-0.225587
NOL3	0.0386588	3.53865	-0.230965	0.821559	0.999616	-5.32298	-0.22554
ZNF7	0.0191708	4.29974	-0.230906	0.821581	0.999616	-5.41856	-0.225512
AC010342.1	0.057232	-0.979994	-0.230901	0.821599	0.999616	-5.57347	-0.225489
ANKRD13C	-0.021437	4.32798	0.230828	0.821684	0.999616	-5.14134	0.22538
AL356274.2	-0.0746991	-1.43183	0.230674	0.821702	0.999616	-5.49693	0.225356
AHNAK2	0.152951	3.50597	-0.230711	0.821741	0.999616	-5.63188	-0.225306
SLC26A11	0.0461102	4.6666	-0.230714	0.821767	0.999616	-5.51709	-0.225273
INTU	0.0327335	3.18797	-0.230634	0.821832	0.999616	-5.69287	-0.22519
THRB-IT1	-0.0437454	0.219296	0.230657	0.821843	0.999616	-5.64386	0.225175
MIRLET7A1	-0.0451903	-1.69904	0.226487	0.821896	0.999616	-5.82479	0.225107
COX4I2	0.0863407	3.20919	-0.230445	0.821933	0.999616	-5.60661	-0.225059
HIST1H3C	-0.0580752	3.50449	0.230227	0.822002	0.999616	-5.54874	0.224971
ISG15	0.0769077	3.6179	-0.230408	0.822028	0.999616	-5.6521	-0.224938
OST4	0.0458892	5.31866	-0.230371	0.822035	0.999616	-5.18809	-0.224928
NOTCH1	0.0347324	5.9678	-0.226273	0.822061	0.999616	-5.82558	-0.224895
C20orf27	0.0556996	2.36852	-0.230406	0.822063	0.999616	-5.58472	-0.224893
CCHCR1	-0.265326	-2.80985	0.230184	0.822117	0.999616	-4.87434	0.224822
B3GLCT	-0.0514904	2.76354	0.230014	0.822136	0.999616	-5.49745	0.224798
PRICKLE1	0.0562561	2.68723	-0.230487	0.822142	0.999616	-5.55922	-0.224791
PEF1	0.0238947	6.03378	-0.230212	0.822203	0.999616	-5.72263	-0.224713
TRG-AS1	-0.0832077	-0.107524	0.230711	0.822314	0.999616	-5.42663	0.22457
AC005840.1	-0.0668641	-1.88788	0.230458	0.822319	0.999616	-5.41545	0.224563
SPIN4	0.0188466	3.55773	-0.225886	0.82236	0.999616	-5.82439	-0.22451
AC090543.2	0.0766588	-2.47446	-0.230038	0.822373	0.999616	-5.33433	-0.224493
CENPX	0.0502188	3.66078	-0.229686	0.822509	0.999616	-5.39767	-0.224319
MRC1	-0.0739568	6.82622	0.229622	0.822609	0.999616	-5.30182	0.224191
EEF1A1P8	0.0803419	-2.75206	-0.229355	0.822646	0.999616	-5.70137	-0.224143
ASB3	0.0291129	0.627686	-0.229846	0.822691	0.999616	-5.53237	-0.224086
SLC12A6	0.0238444	4.97174	-0.229452	0.822736	0.999616	-5.5225	-0.224027
NFKBID	0.044965	1.32034	-0.229436	0.822745	0.999616	-5.6605	-0.224016
RNU1-120P	0.145983	-1.44741	-0.229374	0.822767	0.999616	-5.27381	-0.223988
AL049830.3	0.103787	-1.77748	-0.229536	0.822773	0.999616	-5.47434	-0.22398
DUS3L	0.0433592	3.51536	-0.229282	0.822901	0.999616	-5.08153	-0.223816
SLC23A2	0.0861276	7.64854	-0.229125	0.822954	0.999616	-5.41066	-0.223747
GADD45A	0.0520028	3.21431	-0.229215	0.822959	0.999616	-5.42834	-0.223741
AC073342.2	0.0620749	-0.758512	-0.229141	0.822965	0.999616	-5.52204	-0.223734
AP006621.1	-0.0768513	-2.73432	0.225045	0.823011	0.999616	-5.82681	0.223674
FASTKD1	-0.0305294	3.43434	0.229035	0.823043	0.999616	-5.33708	0.223633
PCNX4	0.0149022	5.37695	-0.224976	0.823064	0.999616	-5.82554	-0.223606
CDC42P6	-0.0274387	0.746733	0.228959	0.823139	0.999616	-5.41294	0.223509
GRID2	-0.120331	-2.20142	0.228958	0.823151	0.999616	-5.47407	0.223494
PNP	0.0404725	7.01317	-0.228769	0.823246	0.999616	-5.46205	-0.223372
MIRLET7F1	-0.047496	-1.45666	0.224648	0.823317	0.999616	-5.82534	0.22328
LINC00623	0.076583	0.0758135	-0.228709	0.823318	0.999616	-5.26955	-0.223279
NECTIN3-AS1	0.159564	0.196115	-0.228715	0.823355	0.999616	-5.22748	-0.223232
AC084824.3	-0.11055	-2.28815	0.229287	0.823364	0.999616	-5.47554	0.22322
NR2F2	0.0397957	6.2635	-0.228621	0.823382	0.999616	-5.56774	-0.223198
RACGAP1	-0.0407935	4.15815	0.228409	0.82348	0.999616	-5.48125	0.223071
PHPT1	0.0348838	4.17318	-0.228442	0.823499	0.999616	-5.4078	-0.223047
RANBP9	0.0430484	6.49095	-0.228402	0.823531	0.999616	-5.55498	-0.223006
LGALS16	-0.0622381	2.19253	0.228376	0.823552	0.999616	-5.56089	0.222979
RAB20	-0.0624721	3.17668	0.228392	0.823561	0.999616	-5.26868	0.222967
MYL4	-0.114222	-0.397168	0.228257	0.823565	0.999616	-5.13126	0.222962
GRAMD2A	-0.0324153	7.20098	0.228189	0.823685	0.999616	-5.7095	0.222808
ASB13	-0.0545362	2.31122	0.228247	0.823735	0.999616	-5.33555	0.222744
DDX41	0.0168261	4.94257	-0.228128	0.823745	0.999616	-5.59827	-0.222731
LGALS17A	-0.125806	-1.32932	0.228107	0.823809	0.999616	-5.54491	0.222648
AL591848.3	0.0845494	-1.2948	-0.223999	0.823819	0.999616	-5.82487	-0.222636
SMARCD1	-0.0158336	5.54062	0.227983	0.823837	0.999616	-5.50077	0.222613
CBLN3	-0.0458396	1.33101	0.227916	0.823869	0.999616	-5.22423	0.222571
AC004241.1	0.0266763	-0.63711	-0.223909	0.823888	0.999616	-5.82403	-0.222547
ESRP2	0.0318488	5.74488	-0.227895	0.823896	0.999616	-5.47412	-0.222536
TMEM110-MUSTN1	0.0892472	-2.36061	-0.227594	0.824045	0.999616	-5.5319	-0.222345
CEBPB-AS1	-0.0389735	-0.712975	0.223641	0.824095	0.999616	-5.82533	0.222281
AP004609.1	0.180995	-2.41441	-0.227567	0.824097	0.999616	-5.25253	-0.222279
AC027020.2	0.151955	-1.56498	-0.227621	0.824177	0.999616	-4.90211	-0.222176
AC016205.1	-0.0564666	-1.00952	0.227381	0.82427	0.999616	-5.8114	0.222057
PPIAP22	0.0542697	4.65991	-0.227239	0.82443	0.999616	-5.34858	-0.221851
SLC25A39	0.0335911	5.16514	-0.227212	0.824443	0.999616	-5.38314	-0.221834
TMX4	-0.0278227	5.5769	0.227064	0.824558	0.999616	-5.70636	0.221687
EPHB6	0.141727	1.15396	-0.226884	0.824642	0.999616	-5.3834	-0.221579
ZNF263	0.015297	4.70521	-0.226861	0.824665	0.999616	-5.56811	-0.221549
MPV17	0.010555	4.25209	-0.222809	0.824739	0.999616	-5.82556	-0.221454
POLA2	0.0244557	1.32788	-0.222653	0.82486	0.999616	-5.82485	-0.221299
GALM	-0.0750812	2.81581	0.226385	0.824916	0.999616	-5.4492	0.221227
AC073611.1	0.0942106	-2.32691	-0.226823	0.824925	0.999616	-5.82119	-0.221215
DOHH	-0.0286268	2.66657	0.222475	0.824998	0.999616	-5.82547	0.221122
CFL1	0.0279487	7.94135	-0.226378	0.825045	0.999616	-5.33037	-0.221062
TMEM116	-0.0298533	2.39544	0.226154	0.825217	0.999616	-5.16153	0.22084
AP1S1	-0.0294739	4.38682	0.226161	0.825248	0.999616	-5.62282	0.220801
AC015799.1	-0.0463481	2.05157	0.225872	0.825324	0.999616	-5.63926	0.220703
CAPN1	-0.0184355	7.45747	0.221981	0.825379	0.999616	-5.82607	0.220632
TDGP1	0.0361166	-0.117194	-0.225903	0.825411	0.999616	-5.71832	-0.220591
TOM1L2	0.0244044	5.29802	-0.225877	0.825452	0.999616	-5.39703	-0.220538
RBX1	-0.0216922	5.28375	0.221883	0.825455	0.999616	-5.82618	0.220534
AC005746.1	-0.0527067	-1.94682	0.221873	0.825463	0.999616	-5.82653	0.220524
AC068669.1	-0.0847358	-1.96532	0.225799	0.825483	0.999616	-5.67786	0.220498
AHCY	0.0404576	6.4312	-0.221813	0.825509	0.999616	-5.82642	-0.220465
TUT1	-0.0362133	2.51696	0.225567	0.82566	0.999616	-5.18154	0.220271
ATP2A1	0.0703458	0.708208	-0.225487	0.825816	0.999616	-5.51034	-0.220071
AL391994.1	0.0847461	-2.54584	-0.225194	0.825819	0.999616	-5.58992	-0.220067
OSBPL5	-0.0394012	3.45861	0.225333	0.825852	0.999616	-5.72618	0.220025
AC093495.1	0.131021	0.180826	-0.225265	0.825853	0.999616	-5.12703	-0.220023
COL3A1	-0.0785963	10.1502	0.225096	0.825942	0.999616	-5.4426	0.21991
ECSIT	0.0199042	3.44624	-0.221013	0.826128	0.999616	-5.82521	-0.21967
ARHGAP23	0.06504	3.75567	-0.224894	0.826129	0.999616	-5.49888	-0.219668
CD109	-0.072639	4.632	0.22491	0.826154	0.999616	-5.2229	0.219637
CCDC157	-0.0271943	0.505755	0.220884	0.826229	0.999616	-5.82562	0.219541
OR7E22P	0.0906636	-2.29687	-0.22491	0.826295	0.999616	-5.58026	-0.219456
MRPS24	-0.0466762	-2.11405	0.220772	0.826315	0.999616	-5.82615	0.21943
HDAC11	0.0384913	2.49311	-0.224637	0.826321	0.999616	-5.45163	-0.219423
GPR32	0.267209	0.579586	-0.225516	0.82636	0.999616	-5.25066	-0.219372
RPRM	0.15804	-3.09767	-0.224635	0.826363	0.999616	-5.71813	-0.219369
PIGR	0.28567	-2.71529	-0.224074	0.826447	0.999616	-5.46472	-0.219261
EFEMP1	0.0514169	8.63792	-0.22446	0.82651	0.999616	-5.1647	-0.21918
ZNF266	0.0287458	4.07594	-0.224319	0.826624	0.999616	-5.2855	-0.219034
COG5	0.123536	1.15711	-0.225002	0.826648	0.999616	-5.3154	-0.219002
LINC00342	0.0589632	-0.45055	-0.220262	0.826709	0.999616	-5.82501	-0.218924
DUSP11	0.0209469	3.60343	-0.22416	0.826749	0.999616	-5.38554	-0.218873
UHRF1	-0.0448315	2.58651	0.224003	0.826767	0.999616	-5.68835	0.21885
AC091271.1	0.0484892	0.121229	-0.223681	0.827019	0.999616	-5.43639	-0.218527
SLC17A7	-0.0845156	-2.74581	0.223756	0.827123	0.999616	-5.7177	0.218393
WT1	-0.158879	1.75206	0.223351	0.827136	0.999616	-5.64417	0.218376
AL031667.3	-0.0760072	-2.43115	0.219665	0.827172	0.999616	-5.82688	0.21833
RNF19B	-0.0333826	5.28669	0.223509	0.827242	0.999616	-5.41073	0.21824
FAM90A1	-0.123947	-3.18895	0.22366	0.827264	0.999616	-5.5477	0.218212
RNASEH1	-0.0229891	3.62608	0.223422	0.827289	0.999616	-5.29376	0.21818
ADAMTS19	0.076453	3.99534	-0.223306	0.827297	0.999616	-5.26404	-0.21817
SKAP2	-0.0347887	4.28003	0.223343	0.827308	0.999616	-5.34803	0.218156
RN7SL138P	-0.0462173	-0.0199572	0.223459	0.827388	0.999616	-5.58521	0.218053
BEX1	0.152729	-2.35292	-0.223046	0.827663	0.999616	-5.45802	-0.2177
CFAP410	-0.0471008	3.20371	0.222906	0.827682	0.999616	-4.96659	0.217676
AL513497.1	0.0705422	-1.49544	-0.22276	0.827716	0.999616	-5.64061	-0.217632
ARHGEF6	-0.0475476	5.56382	0.222862	0.827745	0.999616	-5.66402	0.217595
RGS12	0.0323061	3.90181	-0.222778	0.827772	0.999616	-5.63822	-0.21756
PVR	-0.0850032	5.53607	0.222728	0.827855	0.999616	-5.29891	0.217453
NAGS	0.0908253	0.404954	-0.222539	0.827899	0.999616	-5.51258	-0.217397
VPS37D	-0.0867026	-2.72816	0.222832	0.827908	0.999616	-5.43185	0.217385
AC004890.2	0.0501012	0.032403	-0.222527	0.827934	0.999616	-5.71891	-0.217352
AL035661.1	0.116536	3.06064	-0.222508	0.827954	0.999616	-5.4361	-0.217326
SLC26A4	-0.114805	-0.902664	0.222444	0.827971	0.999616	-5.03166	0.217305
LHX4	-0.0660211	1.52075	0.222276	0.827982	0.999616	-5.59091	0.217291
CLSPN	-0.0387458	2.77518	0.222334	0.828089	0.999616	-5.72251	0.217153
SOHLH2	-0.0949215	-1.3579	0.222059	0.828125	0.999616	-5.24496	0.217107
AP1M2	-0.0374092	5.25988	0.222242	0.828195	0.999616	-5.51981	0.217017
RECQL	-0.0232668	4.73552	0.222209	0.828205	0.999616	-5.41924	0.217004
PIF1	0.0534282	-0.0165748	-0.222173	0.828217	0.999616	-5.45972	-0.216989
PABPC1P3	-0.0490838	-1.58908	0.222039	0.828344	0.999616	-5.63023	0.216826
ABL1	-0.0266705	6.38835	0.221967	0.828403	0.999616	-5.48229	0.216751
CSTB	-0.0530415	4.33777	0.22189	0.828458	0.999616	-5.19108	0.21668
TMEM132C	-0.149784	2.86784	0.222039	0.828484	0.999616	-5.41321	0.216647
AC027612.3	0.0416382	-1.27455	-0.221809	0.828501	0.999616	-5.53391	-0.216625
ANKS3	-0.0220804	2.80905	0.221791	0.828509	0.999616	-5.58454	0.216614
ALDH3B2	0.111901	4.85049	-0.221807	0.82853	0.999616	-5.3648	-0.216587
SNRPN	0.0547903	0.541654	-0.221865	0.828547	0.999616	-5.48688	-0.216565
MDN1	-0.0271273	5.9564	0.221776	0.828556	0.999616	-5.77314	0.216553
WDR18	0.0400069	3.82692	-0.221644	0.828657	0.999616	-5.41961	-0.216424
CDAN1	-0.0218452	3.87812	0.221533	0.828747	0.999616	-5.4057	0.216309
AC090607.2	0.0638114	0.394266	-0.221162	0.828871	0.999616	-5.40774	-0.21615
ANKRA2	0.0257179	3.98845	-0.221285	0.828937	0.999616	-5.53184	-0.216065
AC022069.1	-0.165771	-2.61543	0.220806	0.828959	0.999616	-5.2349	0.216037
AC015712.2	-0.0389885	1.85272	0.221148	0.829022	0.999616	-5.48182	0.215957
FANCG	0.0290123	3.03608	-0.221023	0.829072	0.999616	-5.32374	-0.215892
SCAPER	0.0550454	6.11524	-0.221053	0.8291	0.999616	-5.56973	-0.215856
KCNH1	0.13665	-0.0834776	-0.220914	0.829167	0.999616	-5.65128	-0.21577
HERC2P5	-0.0739662	-1.94249	0.217025	0.829216	0.999616	-5.82616	0.215708
AP001271.1	0.0603233	-0.395056	-0.22088	0.829256	0.999616	-5.60206	-0.215657
KIF9-AS1	-0.03982	0.616527	0.220728	0.829272	0.999616	-5.42076	0.215635
AC106800.2	-0.10617	-2.09602	0.220708	0.829331	0.999616	-5.62249	0.215559
HP	0.212404	-1.57407	-0.221398	0.829364	0.999616	-5.13718	-0.215517
AC105137.2	0.0413105	-1.19107	-0.220712	0.829442	0.999616	-5.74551	-0.215418
YPEL1	0.05961	0.661266	-0.220559	0.829447	0.999616	-5.41105	-0.21541
ARHGEF39	0.0448407	0.942194	-0.220504	0.829484	0.999616	-5.54686	-0.215363
DDX17	-0.0134251	9.57137	0.220539	0.829515	0.999616	-5.66367	0.215324
LRCH2	-0.0677426	2.2298	0.220252	0.829647	0.999616	-5.62096	0.215155
TPST1	0.062757	3.61701	-0.220376	0.829665	0.999616	-5.43553	-0.215132
LINC01138	0.1264	1.80495	-0.22002	0.829776	0.999616	-4.88968	-0.214989
EIF4E3	0.0309219	3.63536	-0.220224	0.829786	0.999616	-5.51096	-0.214976
COA3	-0.0288625	3.82409	0.220127	0.829817	0.999616	-5.47374	0.214937
RBMX2	-0.0195473	3.2318	0.220084	0.829827	0.999616	-5.33635	0.214923
METRN	0.0798828	1.86918	-0.219987	0.829858	0.999616	-5.48514	-0.214884
TNRC6C	0.0578276	2.91252	-0.21988	0.829861	0.999616	-5.47449	-0.21488
AC005520.3	-0.0618126	-2.07218	0.220184	0.829921	0.999616	-5.47211	0.214803
PARD6G	0.0515486	3.07417	-0.219889	0.829924	0.999616	-5.39496	-0.214799
OAZ2	-0.0145211	6.00348	0.219907	0.829958	0.999616	-5.66347	0.214756
ZCWPW1	-0.0497549	0.838948	0.219834	0.829995	0.999616	-5.10284	0.214708
NDUFA8	-0.033261	4.08089	0.219785	0.830063	0.999616	-5.21772	0.21462
PICALM	-0.0221872	8.40061	0.215898	0.830088	0.999616	-5.82727	0.214588
ATAD5	-0.0337514	3.47026	0.219567	0.830161	0.999616	-5.64082	0.214495
AC004908.2	0.0610343	-0.447975	-0.219608	0.830212	0.999616	-5.6661	-0.21443
MIR519D	-0.0595766	-0.176038	0.219503	0.83023	0.999616	-5.59105	0.214406
AL627422.2	0.124893	-2.34711	-0.219407	0.830304	0.999616	-5.39101	-0.214312
MRPS12	0.0970734	-2.85804	-0.215616	0.830307	0.999616	-5.82158	-0.214308
BEND6	-0.0377602	0.78778	0.219525	0.830332	0.999616	-5.38109	0.214276
COL1A2	-0.0691181	8.77337	0.219411	0.830334	0.999616	-5.6056	0.214273
ABCA10	-0.0623931	-0.184949	0.219429	0.8304	0.999616	-5.48171	0.214189
MIR30A	-0.0598368	-2.11304	0.215487	0.830407	0.999616	-5.82771	0.21418
AC138150.2	-0.0359553	-0.589672	0.21907	0.830541	0.999616	-5.70029	0.214008
AL357153.2	-0.0809945	-2.36672	0.218722	0.830695	0.999616	-5.40302	0.21381
ATP6V1H	0.0175801	5.08773	-0.218944	0.83071	0.999616	-5.43547	-0.213792
LINC01094	0.0731232	1.9374	-0.218896	0.830796	0.999616	-5.16941	-0.213681
LLGL1	-0.0249876	3.28791	0.218702	0.830908	0.999616	-5.77478	0.213537
FAM227B	-0.0588859	-0.340998	0.218753	0.830926	0.999616	-5.47546	0.213515
SEC24B-AS1	-0.0352239	-1.27412	0.214803	0.830937	0.999616	-5.8277	0.2135
ZFHX4	0.151106	-1.53631	-0.218454	0.830988	0.999616	-5.30092	-0.213435
HMBOX1-IT1	-0.0927198	-2.68601	0.218942	0.831019	0.999616	-5.47575	0.213395
HMBS	0.0433629	2.69146	-0.218467	0.831043	0.999616	-5.49581	-0.213364
RPL5P34	0.0358527	1.88753	-0.218408	0.831053	0.999616	-5.291	-0.213351
MAP4K5	-0.0178694	5.05985	0.214651	0.831054	0.999616	-5.82771	0.21335
DKK3	-0.0439222	4.16135	0.218482	0.831066	0.999616	-5.78524	0.213334
CREG2	0.0819844	-1.0414	-0.218758	0.831068	0.999616	-5.06266	-0.213332
AL807742.1	-0.0846383	-1.14715	0.21856	0.831085	0.999616	-5.50689	0.213311
UBALD1	0.0388696	5.19427	-0.218401	0.831119	0.999616	-5.27763	-0.213267
AC009303.1	-0.0777453	-1.96456	0.218366	0.831205	0.999616	-5.70651	0.213156
AC012557.1	0.070427	-2.27739	-0.214447	0.831212	0.999616	-5.82547	-0.213147
SYN3	0.0492545	2.55657	-0.218265	0.831241	0.999616	-5.29627	-0.21311
AC009948.5	0.0348701	1.40211	-0.214276	0.831345	0.999616	-5.82655	-0.212978
PRR15	-0.061022	2.85656	0.214182	0.831417	0.999616	-5.82722	0.212884
LINC02202	0.0723093	-0.904564	-0.218002	0.831451	0.999616	-5.5469	-0.21284
RPL7L1	-0.0143741	6.31038	0.217944	0.831454	0.999616	-5.57136	0.212837
AC008080.1	-0.074129	-2.63867	0.218334	0.831461	0.999616	-5.66887	0.212829
CUL3	-0.023188	6.68937	0.217877	0.831509	0.999616	-5.53164	0.212767
AL162584.1	0.203061	-2.80668	-0.217781	0.831535	0.999616	-5.69835	-0.212734
RHEX	0.105669	-1.77782	-0.219193	0.831545	0.999616	-5.48652	-0.212721
AP000547.3	0.0647252	3.96601	-0.217664	0.831607	0.999616	-5.46098	-0.212641
AL022324.2	0.057833	-2.62742	-0.213912	0.831627	0.999616	-5.82639	-0.212616
SLC46A2	0.12604	-2.35127	-0.217344	0.831648	0.999616	-5.44495	-0.212588
MUC15	-0.131713	7.07839	0.217677	0.831684	0.999616	-5.40418	0.212543
SULT1B1	-0.074843	1.22679	0.217743	0.831744	0.999616	-5.32869	0.212466
TSPAN9	-0.0276839	6.98692	0.217496	0.831807	0.999616	-5.5044	0.212384
ADCY4	-0.0829	-1.21576	0.217416	0.831807	0.999616	-5.79828	0.212384
MAPK1IP1L	-0.0160826	6.80694	0.217417	0.831861	0.999616	-5.40663	0.212315
AC083964.1	0.0433292	0.853283	-0.21745	0.831865	0.999616	-5.26703	-0.212311
TMEM139	0.0710478	4.96084	-0.217296	0.831955	0.999616	-5.30916	-0.212194
CMTM4	0.0680206	5.81905	-0.217298	0.831958	0.999616	-5.42059	-0.21219
PRLR	0.0424966	9.0685	-0.217128	0.83208	0.999616	-5.54309	-0.212035
CDCA5	0.0481943	3.12764	-0.216874	0.832162	0.999616	-5.54133	-0.21193
FIGNL1	0.0241942	3.1656	-0.216903	0.832188	0.999616	-5.41016	-0.211896
CNTFR	0.126629	0.0313981	-0.218213	0.83231	0.999616	-5.18207	-0.21174
ZC3H7B	0.0153941	6.44438	-0.21681	0.832326	0.999616	-5.62414	-0.21172
BMS1P8	0.0867197	1.82082	-0.216915	0.832338	0.999616	-4.91725	-0.211704
ADI1	-0.0258723	4.73834	0.216747	0.832352	0.999616	-5.49637	0.211686
AC073530.2	0.106471	0.587783	-0.216705	0.832399	0.999616	-5.25449	-0.211625
CALM3	0.0300741	6.98757	-0.216523	0.832535	0.999616	-5.2042	-0.211452
PRCP	-0.0578899	6.88602	0.216491	0.83257	0.999616	-5.29771	0.211407
AP002770.1	0.0359672	-1.29851	-0.212596	0.832647	0.999616	-5.82526	-0.211308
PDIA3P2	0.0616267	-2.22777	-0.212551	0.832682	0.999616	-5.82584	-0.211263
ZSWIM5	0.0403901	1.57182	-0.216349	0.83272	0.999616	-5.50674	-0.211214
AL390728.4	0.0236739	3.79839	-0.212443	0.832766	0.999616	-5.82736	-0.211156
AC137630.4	-0.0618901	-2.42929	0.216035	0.832908	0.999616	-5.69495	0.210974
SEC24B	0.0179719	6.38442	-0.21606	0.83293	0.999616	-5.71376	-0.210946
AL121987.2	-0.0821508	-1.91267	0.216052	0.832933	0.999616	-5.33927	0.210941
RAG1	-0.047007	0.493544	0.215778	0.833055	0.999616	-5.49619	0.210785
NUDT3	-0.0286946	5.56843	0.215842	0.833065	0.999616	-5.39494	0.210772
SF3B6	0.0206544	4.58591	-0.215734	0.83313	0.999616	-5.45488	-0.210689
LINC01534	-0.0369513	-1.07218	0.215843	0.833146	0.999616	-5.55727	0.210669
ETNK2	0.0454778	1.97473	-0.21566	0.833222	0.999616	-5.2994	-0.210571
IFI30	0.0538705	0.283781	-0.215589	0.833233	0.999616	-5.58493	-0.210557
AL672207.1	-0.0608137	-1.36051	0.215539	0.833255	0.999616	-5.53794	0.210528
UBA6	-0.0238499	6.09209	0.215546	0.833285	0.999616	-5.58893	0.21049
GNG5	0.0308338	3.19412	-0.215557	0.833329	0.999616	-5.37755	-0.210434
CALM2P2	-0.0360272	-1.23428	0.21538	0.833388	0.999616	-5.76633	0.210358
COG7	0.0202902	4.17676	-0.215251	0.833447	0.999616	-5.54439	-0.210282
TCEAL7	-0.0652616	-0.956907	0.215344	0.833451	0.999616	-5.50622	0.210278
DCLK1	0.15643	-0.653968	-0.215441	0.833451	0.999616	-5.63687	-0.210277
ABTB1	0.0292438	4.40125	-0.215345	0.833484	0.999616	-5.11769	-0.210235
AC009245.1	-0.0433146	0.895306	0.215068	0.833609	0.999616	-5.21501	0.210075
TENT5C	0.0849395	4.63907	-0.21511	0.833629	0.999616	-5.14674	-0.210049
HNRNPA1L2	0.0180534	1.72643	-0.211319	0.833637	0.999616	-5.82719	-0.21004
THAP3	-0.0298073	3.09707	0.214939	0.833716	0.999616	-5.58345	0.209938
AP000424.1	-0.16301	-3.24137	0.215173	0.83374	0.999616	-5.53676	0.209907
CNIH3	0.0615119	-0.559376	-0.214897	0.833746	0.999616	-5.29589	-0.2099
NABP1	0.0797027	6.48308	-0.214964	0.833766	0.999616	-5.10575	-0.209873
SELENBP1	-0.0710547	2.69136	0.214713	0.833916	0.999616	-5.24215	0.209682
AC087163.3	0.0757969	-2.38512	-0.21482	0.834023	0.999616	-5.49866	-0.209545
GNG4	0.114185	0.26735	-0.214653	0.834024	0.999616	-5.51149	-0.209544
AL158071.4	0.0284915	0.174074	-0.214806	0.834032	0.999616	-5.80815	-0.209533
HIST1H2BN	-0.0472183	3.22368	0.214433	0.834035	0.999616	-5.41763	0.209529
NIT1	0.0166216	4.19873	-0.214522	0.834038	0.999616	-5.6779	-0.209526
ECEL1P2	0.0671278	2.64791	-0.214367	0.834048	0.999616	-5.36338	-0.209513
PHF24	0.11009	-2.86572	-0.214807	0.834121	0.999616	-5.58802	-0.209419
AC092171.3	0.0305234	-0.433423	-0.21061	0.834186	0.999616	-5.82685	-0.209336
SAA1	-0.211995	-0.369414	0.214183	0.834214	0.999616	-5.02212	0.2093
DNAJB5	0.0500045	1.11139	-0.214252	0.834223	0.999616	-5.35746	-0.209289
AC130650.2	-0.0560389	0.79765	0.21407	0.83434	0.999616	-5.46512	0.209139
GLI4	0.038201	0.800368	-0.214149	0.834343	0.999616	-5.36532	-0.209135
ZNF763	-0.0361721	0.760251	0.214084	0.834431	0.999616	-5.59197	0.209022
CES2	0.0138727	4.67439	-0.214044	0.834449	0.999616	-5.6304	-0.208999
HIST1H2AB	-0.0612574	2.28308	0.213706	0.834476	0.999616	-5.47956	0.208964
CDKN2B-AS1	-0.0457024	-0.73232	0.210225	0.834485	0.999616	-5.82841	0.208953
PSMD4	-0.0168141	6.11083	0.214002	0.834486	0.999616	-5.81453	0.208952
NLGN4Y	-0.147817	0.426075	0.213645	0.834759	0.999616	-5.30361	0.208602
AC078795.2	-0.0917079	-2.30493	0.21366	0.834774	0.999616	-5.49398	0.208583
MYL12BP1	-0.0398971	0.358595	0.213551	0.834786	0.999616	-5.28197	0.208568
TARSL2	0.0376458	1.91417	-0.213346	0.834917	0.999616	-5.4539	-0.208399
BCAS1	-0.147646	-2.67792	0.213422	0.834975	0.999616	-5.24366	0.208325
SLC5A11	-0.112586	-2.85029	0.21329	0.835038	0.999616	-5.37068	0.208245
FAM151B	-0.0176536	1.92787	0.209486	0.835058	0.999616	-5.82791	0.208219
HDGFL3	0.0450807	3.45158	-0.213156	0.835073	0.999616	-5.63064	-0.2082
NOP53	0.0344528	6.43342	-0.213208	0.83509	0.999616	-5.34641	-0.208178
LINC00861	-0.0587502	-0.974112	0.209439	0.835095	0.999616	-5.82743	0.208172
HNRNPA1P48	0.0225068	4.31079	-0.213083	0.835152	0.999616	-5.41045	-0.208099
CEP19	0.0533473	1.02513	-0.213167	0.835154	0.999616	-5.17654	-0.208096
MIR498	-0.0622158	0.542188	0.212996	0.835243	0.999616	-5.53545	0.207982
LINC00589	-0.137341	-2.89408	0.213427	0.835316	0.999616	-5.4159	0.207889
AMBRA1	0.0357809	5.81211	-0.212731	0.83543	0.999616	-5.45302	-0.207743
NAGPA	-0.0319332	2.95465	0.212702	0.83553	0.999616	-5.40037	0.207614
TCEAL4	-0.0405288	5.52053	0.212554	0.835562	0.999616	-5.48766	0.207574
AC053527.1	-0.0555623	-1.04191	0.212262	0.835662	0.999616	-5.1805	0.207445
SESN1	0.027472	6.27975	-0.212326	0.835749	0.999616	-5.29136	-0.207334
SELENOM	-0.0706673	3.91711	0.212197	0.835781	0.999616	-5.48163	0.207292
CORO1A	0.0506522	4.08619	-0.21217	0.8358	0.999616	-5.5377	-0.207269
PLCXD2	0.102018	4.39216	-0.212108	0.835866	0.999616	-5.48802	-0.207184
SZT2	0.0225617	6.21872	-0.212049	0.83594	0.999616	-5.49694	-0.207089
TBC1D3L	-0.0883135	-0.676075	0.21214	0.835941	0.999616	-5.26923	0.207089
COQ2	0.023569	2.73555	-0.211849	0.836001	0.999616	-5.78301	-0.207011
GXYLT2	-0.061982	1.27747	0.211974	0.83603	0.999616	-5.40575	0.206975
HNRNPF	-0.0200167	7.18411	0.211907	0.836038	0.999616	-5.47942	0.206964
LINC01684	-0.0940338	-1.82787	0.211995	0.836047	0.999616	-5.40029	0.206953
SENP3	-0.0144225	3.24595	0.208151	0.836094	0.999616	-5.82839	0.206893
SVBP	0.0265958	3.03814	-0.211776	0.836104	0.999616	-5.76646	-0.20688
FAM229B	-0.0612143	1.22518	0.211802	0.836253	0.999616	-5.2786	0.206689
AL355796.1	0.16881	-0.78816	-0.212102	0.836287	0.999616	-5.36806	-0.206645
TGFBR3L	0.0919816	-1.00999	-0.211618	0.836325	0.999616	-5.71249	-0.206596
AL359878.1	0.0450096	0.731697	-0.211378	0.836345	0.999616	-5.80097	-0.206571
FO704657.1	0.0930267	-2.83045	-0.21167	0.836388	0.999616	-5.46517	-0.206516
MCPH1	0.0194957	4.28597	-0.211448	0.836407	0.999616	-5.50894	-0.206491
MVB12A	0.0437636	3.12118	-0.211372	0.836411	0.999616	-5.5537	-0.206486
LOX	0.107194	2.16701	-0.211226	0.83642	0.999616	-5.37444	-0.206475
TUBB6	0.0391483	5.10573	-0.211319	0.836526	0.999616	-5.6598	-0.206339
APRT	-0.0356015	4.0699	0.211275	0.836532	0.999616	-5.51686	0.206332
TTK	0.0442421	2.3837	-0.21107	0.836542	0.999616	-5.46724	-0.206318
ATG4C	-0.0257348	4.13341	0.211243	0.836572	0.999616	-5.60467	0.20628
AC091153.1	-0.0441225	-1.97649	0.211389	0.836574	0.999616	-5.79532	0.206278
PIK3IP1	-0.0238893	4.49761	0.211195	0.836597	0.999616	-5.77529	0.206248
E2F7	0.0396863	1.69825	-0.21104	0.83662	0.999616	-5.64067	-0.206219
MSX2	-0.040689	6.01267	0.211144	0.836631	0.999616	-5.63097	0.206204
GAS2L3	0.0452106	3.72151	-0.211065	0.836666	0.999616	-5.44332	-0.20616
AC144831.1	-0.0481209	0.666718	0.211169	0.836682	0.999616	-5.56628	0.206139
C21orf91	0.041651	5.58887	-0.211087	0.836684	0.999616	-5.46697	-0.206137
PLP2	0.0480111	3.59249	-0.211068	0.836712	0.999616	-5.30386	-0.206102
KDM4C	-0.025909	5.36479	0.211024	0.836719	0.999616	-5.46789	0.206092
UBE2G2	-0.0190256	5.73451	0.210965	0.836773	0.999616	-5.28187	0.206023
AC068756.1	0.0552175	0.638967	-0.21076	0.836801	0.999616	-5.49406	-0.205988
FYB1	0.0389764	5.38669	-0.210925	0.836815	0.999616	-5.50933	-0.205969
A2M-AS1	-0.0323515	-0.632174	0.2108	0.836825	0.999616	-5.81478	0.205956
SOAT1	-0.049905	5.42427	0.210887	0.836831	0.999616	-5.58772	0.205949
TAGAP	0.0562564	2.30776	-0.210484	0.836908	0.999616	-5.57468	-0.205849
CTSZ	-0.0467953	6.75787	0.210722	0.836996	0.999616	-5.27275	0.205737
PCYT1B	0.0911335	0.76132	-0.210605	0.837069	0.999616	-5.45717	-0.205644
AC023043.4	0.10526	-0.784746	-0.210482	0.837142	0.999616	-5.76297	-0.205551
RHOB	-0.0342261	8.27022	0.210426	0.837171	0.999616	-5.37105	0.205514
MIOS	-0.0263537	4.91246	0.210452	0.837173	0.999616	-5.13682	0.205511
ZKSCAN2-DT	0.0518674	2.57477	-0.210363	0.837183	0.999616	-5.4585	-0.205498
LINC01681	-0.0703962	-2.84045	0.210332	0.83732	0.999616	-5.7697	0.205322
FYCO1	0.0297447	5.4493	-0.210209	0.837355	0.999616	-5.39885	-0.205278
GPATCH2	0.0376224	4.14885	-0.210228	0.837361	0.999616	-4.87108	-0.20527
SLC25A14	0.0258737	1.62438	-0.21021	0.83738	0.999616	-5.38691	-0.205247
RABL2B	-0.0264623	2.90503	0.210145	0.837415	0.999616	-5.32397	0.205202
KRBOX1	-0.108187	0.544202	0.209909	0.837472	0.999616	-5.37617	0.205128
SLCO6A1	-0.0576998	-1.23387	0.206364	0.83748	0.999616	-5.82919	0.205117
BCL2L12	0.0285749	3.22549	-0.209977	0.837527	0.999616	-5.6128	-0.205058
DPF3	0.058276	-0.266831	-0.210277	0.837544	0.999616	-5.60211	-0.205036
TNFSF8	0.0710113	0.804375	-0.209915	0.83762	0.999616	-5.03434	-0.204939
SCUBE2	0.120086	3.84833	-0.209873	0.837641	0.999616	-5.03847	-0.204912
ZNF577	0.0245077	3.04335	-0.209766	0.837648	0.999616	-5.72694	-0.204903
DUSP4	0.075492	6.57413	-0.209834	0.837652	0.999616	-5.45835	-0.204898
RAB30-AS1	-0.0473629	2.64051	0.209697	0.837675	0.999616	-5.2077	0.204869
BACH1-IT2	-0.051534	0.337797	0.20954	0.837755	0.999616	-5.5381	0.204767
LIPA	0.0207024	6.37716	-0.209679	0.837758	0.999616	-5.54985	-0.204762
ATP2C1	0.0245596	6.12935	-0.209603	0.837808	0.999616	-4.99033	-0.204698
UPK1B	-0.184079	3.09919	0.209092	0.837964	0.999616	-5.19931	0.204498
LINC02267	0.0919484	-1.92615	-0.209393	0.83801	0.999616	-5.55036	-0.20444
REEP3	0.0264165	6.68544	-0.20922	0.838089	0.999616	-5.6454	-0.204339
FBXW8	-0.0214593	4.96042	0.209219	0.838103	0.999616	-5.33038	0.204321
ARPC3P1	-0.0499371	-2.65063	0.209289	0.838235	0.999616	-5.63939	0.204151
HIST1H2BB	-0.0462535	2.25933	0.208847	0.838269	0.999616	-5.41827	0.204109
KIAA0930	0.0491261	5.24813	-0.208931	0.838318	0.999616	-5.38449	-0.204046
HCFC1R1	-0.0213177	3.74214	0.205267	0.838332	0.999616	-5.82922	0.204027
MAG	0.220885	-0.847169	-0.20988	0.838353	0.999616	-5.36307	-0.204001
MOV10L1	0.109378	-0.69126	-0.20868	0.838369	0.999616	-5.56061	-0.20398
CD300LB	-0.0757216	-1.14585	0.208553	0.838422	0.999616	-5.3	0.203913
CASC15	-0.0538721	-1.0611	0.205132	0.838437	0.999616	-5.83014	0.203893
BCKDHA	-0.0373777	-0.950717	0.208734	0.838457	0.999616	-5.44132	0.203867
PITPNB	-0.0132747	6.13022	0.208741	0.838482	0.999616	-5.46785	0.203835
SERINC2	0.0602744	5.96179	-0.208682	0.838519	0.999616	-5.20536	-0.203788
RNF219	-0.0163517	4.08856	0.208546	0.838587	0.999616	-5.46565	0.203701
RPS27AP12	-0.0528754	-0.262754	0.208594	0.838591	0.999616	-5.40125	0.203696
ZBTB44	-0.0127946	6.84996	0.208383	0.838721	0.999616	-5.68652	0.20353
BIN1	-0.0448447	4.21105	0.208444	0.838738	0.999616	-5.5209	0.203507
EPDR1	-0.12222	1.65776	0.208139	0.838762	0.999616	-5.63292	0.203477
UBR2	-0.0144535	6.56436	0.208288	0.83879	0.999616	-5.31621	0.203441
HNRNPL	0.0505632	0.984218	-0.204508	0.838921	0.999616	-5.82733	-0.203274
ITGAE	0.0369707	1.67258	-0.208086	0.838943	0.999616	-5.49544	-0.203245
AL158151.1	0.0490848	-0.899463	-0.208069	0.838944	0.999616	-5.52206	-0.203245
AC064836.3	0.0738583	-0.812776	-0.207992	0.838944	0.999616	-5.11943	-0.203245
AC066613.1	0.104754	-0.355041	-0.208108	0.838962	0.999616	-5.52721	-0.203222
KDELC1	-0.0416209	2.86617	0.207993	0.838974	0.999616	-5.45994	0.203206
HOXB3	-0.0445559	1.82225	0.208063	0.838998	0.999616	-5.72268	0.203176
AC027419.1	0.269135	-3.84121	-0.207591	0.839029	0.999616	-5.1674	-0.203136
AC241585.1	0.0705828	-1.06505	-0.204272	0.839105	0.999616	-5.82695	-0.203039
CKMT1A	-0.0678522	1.71221	0.207865	0.839152	0.999616	-5.06027	0.202979
NREP	-0.0779385	5.71416	0.207824	0.839183	0.999616	-5.1692	0.202939
FUT7	0.119173	-2.48003	-0.207857	0.83921	0.999616	-5.22407	-0.202904
TP53I3	0.029772	3.03701	-0.207898	0.839211	0.999616	-5.48361	-0.202902
JAML	0.0866236	2.80082	-0.207724	0.839274	0.999616	-5.19195	-0.202822
LGALS1	-0.0734823	5.66623	0.207684	0.83928	0.999616	-5.38207	0.202814
MYCBP	-0.0166118	3.79295	0.207645	0.839292	0.999616	-5.60313	0.202799
BRD9	-0.0144375	4.40329	0.207676	0.839301	0.999616	-5.69674	0.202788
BIRC7	0.0940919	0.645339	-0.206958	0.839459	0.999616	-5.55453	-0.202585
AC008750.5	-0.0542272	-2.44012	0.203735	0.839522	0.999616	-5.83029	0.202505
AC006141.1	0.0447328	1.48108	-0.207289	0.839562	0.999616	-5.68608	-0.202454
ZMYM3	0.0297569	4.3148	-0.207198	0.839648	0.999616	-5.36631	-0.202344
AURKB	0.0440715	1.87265	-0.206994	0.839751	0.999616	-5.64904	-0.202212
ATG7	0.0306297	4.96142	-0.206924	0.839854	0.999616	-4.96053	-0.20208
NPM1	-0.0224687	7.72819	0.206853	0.839914	0.999616	-5.54222	0.202004
EEF1AKMT1	-0.0205872	1.75525	0.206716	0.839962	0.999616	-5.66562	0.201942
RPP25L	-0.0260378	2.68411	0.206759	0.839992	0.999616	-5.68026	0.201904
AL391988.1	0.0500112	-1.62493	-0.206863	0.840053	0.999616	-5.60394	-0.201825
TAL1	0.06202	3.24418	-0.206507	0.840125	0.999616	-5.48048	-0.201734
DPEP2	-0.0627443	4.04664	0.206517	0.840227	0.999616	-5.46892	0.201604
AC018521.5	-0.0379843	0.189072	0.206344	0.840228	0.999616	-5.47106	0.201602
SRP14P3	0.0666914	-2.29009	-0.202773	0.840269	0.999616	-5.8279	-0.20155
PRKAB1	0.0267491	4.91611	-0.206318	0.840306	0.999616	-5.26336	-0.201501
AC105924.1	0.242854	-0.754949	-0.206411	0.840329	0.999616	-4.94604	-0.201472
IRAK1	0.0187811	5.47842	-0.206287	0.840333	0.999616	-5.7536	-0.201467
C16orf91	0.0280903	2.43488	-0.206185	0.84043	0.999616	-5.50022	-0.201344
ZFAND4	-0.040028	1.7849	0.206089	0.840488	0.999616	-5.56197	0.20127
AC007406.3	0.0917552	-0.85576	-0.202242	0.840681	0.999616	-5.82849	-0.201022
SLC30A1	-0.0400748	5.56625	0.205828	0.840696	0.999616	-5.60145	0.201003
ZNF462	-0.0357765	6.05691	0.205766	0.840739	0.999616	-5.10103	0.200949
VCP	0.0181705	8.28483	-0.205513	0.840916	0.999616	-5.44874	-0.200722
EEF1DP7	-0.0838423	-3.00002	0.201937	0.840918	0.999616	-5.83014	0.200719
AP006248.3	-0.113771	-0.409112	0.205288	0.840927	0.999616	-5.36573	0.200708
LAMTOR2	-0.0269049	3.62166	0.205422	0.84096	0.999616	-5.36632	0.200666
GDPD3	-0.0565953	2.97899	0.205497	0.840975	0.999616	-5.45849	0.200647
BLVRA	-0.0487397	3.23727	0.205549	0.840994	0.999616	-5.42731	0.200622
AC019080.1	-0.0320331	0.643938	0.205434	0.841023	0.999616	-5.74365	0.200586
CD81-AS1	0.0791821	-2.34735	-0.205506	0.841065	0.999616	-5.41887	-0.200532
CD163L1	0.0349904	4.54718	-0.20533	0.841117	0.999616	-5.59413	-0.200465
DERL1	-0.0324499	5.74166	0.205168	0.841192	0.999616	-5.22315	0.200369
LAMTOR1	0.0187017	5.28735	-0.205133	0.841219	0.999616	-5.7267	-0.200334
AC097652.1	0.0772654	-0.185181	-0.204904	0.841268	0.999616	-5.33763	-0.200271
CREB5	0.0925594	6.12569	-0.205113	0.841305	0.999616	-5.2499	-0.200224
AC092135.3	0.0517593	0.676344	-0.20495	0.841329	0.999616	-5.62668	-0.200194
PAXBP1	-0.0327911	5.21618	0.204941	0.841353	0.999616	-5.63523	0.200163
NT5C	0.0363988	2.50141	-0.205033	0.841375	0.999616	-5.42304	-0.200134
HSD3BP4	0.135717	-1.89017	-0.205274	0.841393	0.999616	-5.36202	-0.200112
ANKRD20A5P	0.143639	3.39909	-0.204883	0.841455	0.999616	-5.25069	-0.200033
ARF4	-0.019859	7.03101	0.204795	0.841478	0.999616	-5.63177	0.200003
AC116533.1	-0.0452769	2.73158	0.204752	0.84151	0.999616	-5.25732	0.199962
POLL	0.0215128	3.77747	-0.204695	0.841573	0.999616	-5.18572	-0.199882
RGS22	-0.102508	0.0850484	0.204421	0.841613	0.999616	-5.58207	0.19983
AP000873.2	-0.0655165	1.581	0.204473	0.841667	0.999616	-5.23579	0.199761
CCDC168	0.0714713	-0.92406	-0.204663	0.841726	0.999616	-5.4935	-0.199686
RORC	-0.116694	-2.12803	0.204615	0.841731	0.999616	-5.4171	0.19968
DRAM2	0.0263788	4.99428	-0.204455	0.841733	0.999616	-5.1807	-0.199677
HNRNPA1P4	0.0449927	-0.836379	-0.204446	0.841784	0.999616	-5.32901	-0.199612
DMTN	0.0784658	2.77276	-0.204238	0.841833	0.999616	-5.11463	-0.19955
LRP2	0.0516635	8.61103	-0.204371	0.841833	0.999616	-5.73856	-0.199549
AC245452.1	0.074246	0.045019	-0.204132	0.841845	0.999616	-5.2783	-0.199534
SLC1A2	0.0796033	3.81272	-0.204255	0.841935	0.999616	-5.14743	-0.199419
AL023574.1	0.193756	-1.52394	-0.204281	0.842012	0.999616	-5.06425	-0.19932
FANCB	0.0381108	2.00822	-0.203831	0.842098	0.999616	-5.355	-0.199211
GALNT13	-0.137088	-0.429771	0.203632	0.842103	0.999616	-5.66417	0.199204
TAF1	0.0117609	6.00871	-0.203838	0.842207	0.999616	-5.64929	-0.199071
ZNF596	-0.0414174	2.20285	0.203728	0.842247	0.999616	-5.20405	0.19902
SNORD14A	-0.0851242	-1.78563	0.204292	0.842265	0.999616	-5.23207	0.198997
INSL6	0.0906803	1.07121	-0.203335	0.842275	0.999616	-5.23215	-0.198984
DHRS7	-0.0598981	3.52503	0.203716	0.842282	0.999616	-5.19778	0.198975
NIPA2	0.0239126	5.39585	-0.203627	0.842385	0.999616	-5.38449	-0.198843
CCNA2	-0.0396367	3.49455	0.203402	0.842417	0.999616	-5.57158	0.198802
ZNF2	0.0315892	1.83066	-0.203521	0.842424	0.999616	-5.27243	-0.198793
NCK2	-0.0192143	5.80065	0.199957	0.842457	0.999616	-5.83068	0.198752
LY86	-0.0704892	1.25101	0.203357	0.842477	0.999616	-5.30704	0.198726
ROGDI	0.032585	2.71909	-0.203434	0.842487	0.999616	-5.4388	-0.198713
RHOT1P1	-0.0892403	0.891974	0.203337	0.842507	0.999616	-5.23657	0.198688
OXR1	-0.0144209	5.39625	0.203376	0.842552	0.999616	-5.49387	0.198631
AL034417.2	0.0561218	-0.942017	-0.203469	0.842564	0.999616	-5.77443	-0.198614
TACC3	0.0393104	3.91789	-0.203223	0.842697	0.999616	-5.47861	-0.198445
SWT1	0.0344205	4.29369	-0.203181	0.84273	0.999616	-5.72796	-0.198403
HOXB-AS1	0.0795017	0.676864	-0.203117	0.842853	0.999616	-5.17137	-0.198246
AC006452.1	-0.204386	-0.852494	0.203353	0.842965	0.999616	-5.47655	0.198103
ADCY10	-0.044207	-0.482062	0.202981	0.843047	0.999616	-5.27418	0.197998
AC010789.1	-0.0417674	-1.90431	0.199137	0.843094	0.999616	-5.83054	0.197937
NME9	0.0754015	-2.34345	-0.202865	0.84317	0.999616	-5.41594	-0.19784
PRKAG1	0.0171293	4.70574	-0.202542	0.843193	0.999616	-5.48941	-0.197811
TRIM69	0.0711017	-0.390508	-0.202575	0.843238	0.999616	-5.25993	-0.197753
RPL21P10	0.0554301	-2.40139	-0.202405	0.843302	0.999616	-5.76763	-0.197671
NUBP1	-0.0200532	4.13931	0.202319	0.843358	0.999616	-5.65315	0.1976
CCNL1	-0.0338412	6.02816	0.20232	0.843369	0.999616	-5.41909	0.197586
CARD9	0.0393388	1.13424	-0.202197	0.843467	0.999616	-5.78366	-0.197461
AC091492.1	-0.0478214	-0.545765	0.19865	0.843473	0.999616	-5.83092	0.197454
ZBTB47	-0.0398925	3.42921	0.202174	0.843506	0.999616	-5.62858	0.197411
AC234582.1	0.070471	-2.27907	-0.202284	0.843534	0.999616	-5.80384	-0.197375
AP001273.1	-0.0497108	0.218812	0.201988	0.843622	0.999616	-5.26283	0.197262
AC073195.1	0.0444425	-1.74477	-0.20195	0.843715	0.999616	-5.61976	-0.197144
SH3GLB2	0.0448254	7.41633	-0.201808	0.843739	0.999616	-5.30592	-0.197113
PPP1R36	-0.0340038	-0.3049	0.202036	0.843764	0.999616	-5.53433	0.197081
WDCP	-0.0276369	2.92687	0.201846	0.843779	0.999616	-5.28358	0.197062
MAP3K7	0.0120183	5.73633	-0.201768	0.84378	0.999616	-5.58707	-0.197061
RND3	-0.049778	5.34382	0.201742	0.84382	0.999616	-5.20373	0.197009
EPB41	0.0492553	5.14113	-0.201685	0.843844	0.999616	-5.08709	-0.196979
RPL23	-0.039838	7.81194	0.201651	0.843892	0.999616	-5.23646	0.196918
SLC9A5	0.0364367	-0.430659	-0.198048	0.843941	0.999616	-5.82928	-0.196855
LRRC27	0.0147331	2.04798	-0.19802	0.843963	0.999616	-5.82979	-0.196827
KLRD1	0.0636999	3.78009	-0.201425	0.844011	0.999616	-5.48309	-0.196766
WDR19	0.0434135	2.91552	-0.201394	0.844053	0.999616	-5.18039	-0.196712
ZNF521	0.0497645	3.54255	-0.20136	0.844072	0.999616	-5.59552	-0.196687
MYRIP	-0.0618905	-0.586515	0.201066	0.844263	0.999616	-5.62877	0.196444
CNTNAP3B	0.116199	1.83989	-0.200947	0.844505	0.999616	-5.03706	-0.196135
A2M	0.043799	9.05029	-0.200819	0.844528	0.999616	-5.535	-0.196105
AC131649.2	-0.124159	0.987478	0.20059	0.844573	0.999616	-5.51131	0.196047
GNA15	0.0625863	2.83082	-0.200688	0.84461	0.999616	-5.21931	-0.196
HAS3	0.0678089	2.42805	-0.200692	0.844612	0.999616	-5.27344	-0.195997
SLC30A7	-0.0260823	6.49882	0.200572	0.844691	0.999616	-5.55483	0.195897
CCR7	0.0570427	0.175375	-0.200529	0.84473	0.999616	-5.54713	-0.195847
FAM76B	-0.0289261	3.89382	0.200434	0.844755	0.999616	-5.36565	0.195815
CLN5	0.0411462	4.97195	-0.200335	0.84486	0.999616	-5.49014	-0.195681
AMPH	0.13627	-3.16648	-0.196832	0.844886	0.999616	-5.82766	-0.195647
AC245014.3	-0.093674	-2.23564	0.200077	0.844992	0.999616	-5.39491	0.195513
AC018868.2	0.0389997	-2.07199	-0.19668	0.845005	0.999616	-5.82966	-0.195496
EMC8	-0.017104	4.10685	0.200148	0.84503	0.999616	-5.56153	0.195463
CHST14	0.0212345	5.32392	-0.196572	0.845089	0.999616	-5.83131	-0.195389
AC005726.3	-0.0587475	-1.78127	0.200095	0.845095	0.999616	-5.78922	0.195381
SLCO2B1	0.0378584	6.74491	-0.200062	0.845098	0.999616	-5.32485	-0.195377
WASH3P	0.0488211	3.12006	-0.200117	0.845127	0.999616	-5.22201	-0.19534
AC004982.2	0.0787419	0.996325	-0.199862	0.8452	0.999616	-5.25512	-0.195246
PPIAP11	0.0577926	-1.43383	-0.20008	0.845203	0.999616	-5.39903	-0.195243
FAM86DP	-0.042402	1.68017	0.199912	0.845255	0.999616	-5.09138	0.195176
CKMT2-AS1	-0.0273102	1.11177	0.19957	0.845386	0.999616	-5.42654	0.195008
LYPLA1	0.0325165	6.17789	-0.199602	0.845439	0.999616	-5.61552	-0.194941
PARP11	0.0348135	3.20532	-0.199492	0.845499	0.999616	-5.17308	-0.194864
DZIP1	-0.0429191	3.29088	0.199453	0.845501	0.999616	-5.41634	0.194862
REXO2	-0.0289495	5.0761	0.19945	0.845566	0.999616	-5.39861	0.194779
RPL19	-0.0291378	8.11727	0.199353	0.845625	0.999616	-5.34148	0.194703
AC022784.1	0.0748458	1.6917	-0.199284	0.845653	0.999616	-5.2263	-0.194668
TRMT10B	-0.0185873	2.37525	0.199311	0.845695	0.999616	-5.51316	0.194614
AL031283.1	-0.063923	-0.898514	0.199322	0.845738	0.999616	-5.42426	0.194559
ADAM23	-0.106806	-0.578377	0.199246	0.845755	0.999616	-5.66377	0.194537
BST2	0.0580563	5.68045	-0.199152	0.845784	0.999616	-5.24593	-0.1945
COQ8A	-0.0273149	3.78266	0.199005	0.845894	0.999616	-5.1792	0.194361
PF4	-0.0899003	0.328255	0.19884	0.846009	0.999616	-5.09592	0.194213
B3GALT5	0.0890417	-0.0659013	-0.198893	0.846025	0.999616	-5.50561	-0.194193
EPC2	0.0280787	5.43183	-0.198835	0.846027	0.999616	-5.35958	-0.19419
GCA	0.0421521	3.80711	-0.198819	0.846071	0.999616	-5.28664	-0.194134
WDR27	0.0446437	3.55396	-0.1986	0.846164	0.999616	-5.38467	-0.194015
FAM83A	0.18476	-2.114	-0.198571	0.846216	0.999616	-5.55237	-0.193948
PPP5C	0.0149331	4.72066	-0.1986	0.846217	0.999616	-5.63973	-0.193947
ZNF541	0.0917994	-2.37712	-0.198528	0.84627	0.999616	-5.29361	-0.19388
YWHAB	0.00875668	7.79046	-0.194973	0.846332	0.999616	-5.83152	-0.193801
AL009178.2	0.0958246	-2.49208	-0.198214	0.846336	0.999616	-5.50979	-0.193796
NIPSNAP3B	0.0410005	0.352716	-0.194897	0.846391	0.999616	-5.83059	-0.193725
WISP2	0.10408	-0.823287	-0.19842	0.846417	0.999616	-5.35006	-0.193692
SCRN1	0.0420856	4.38822	-0.198107	0.846559	0.999616	-5.57633	-0.193511
ESPNL	-0.111747	-2.37618	0.198009	0.846582	0.999616	-5.29692	0.193482
RNMT	-0.0171307	5.68617	0.197985	0.846679	0.999616	-5.37974	0.193357
CCDC162P	0.0868451	4.4679	-0.197854	0.846747	0.999616	-5.55267	-0.19327
ICAM2	-0.0584544	4.42493	0.197836	0.84675	0.999616	-5.30129	0.193267
RAE1	-0.015185	4.52772	0.197834	0.846773	0.999616	-5.77515	0.193237
GTF2A1	0.03302	6.24363	-0.197578	0.846985	0.999616	-5.6206	-0.192966
TMPRSS5	-0.0376128	-1.76523	0.194021	0.847073	0.999616	-5.83149	0.192854
AC036108.2	0.0752892	-2.75995	-0.197327	0.847191	0.999616	-5.76226	-0.192704
SOX9	0.132827	-1.38511	-0.197677	0.847214	0.999616	-5.33105	-0.192675
LINC01320	0.225596	-1.97269	-0.19687	0.847241	0.999616	-5.45068	-0.19264
C19orf12	-0.0138681	4.74749	0.19708	0.847351	0.999616	-5.57177	0.1925
MIR762HG	0.0552787	-0.282	-0.196874	0.847434	0.999616	-5.57416	-0.192393
TTC26	-0.0396549	1.11168	0.196837	0.847514	0.999616	-5.53294	0.192291
CXorf56	0.0355242	4.76609	-0.196837	0.847534	0.999616	-5.61064	-0.192266
AC138028.2	0.0649608	-2.38897	-0.196909	0.847586	0.999616	-5.62587	-0.1922
HSP90AA1	-0.0291612	9.93742	0.196715	0.847643	0.999616	-5.36972	0.192127
PEX12	0.017689	2.96521	-0.196695	0.847656	0.999616	-5.63898	-0.19211
METTL4	-0.0195296	2.93412	0.196643	0.847733	0.999616	-5.43998	0.192012
AL731563.3	0.0269467	0.196848	-0.193142	0.847757	0.999616	-5.83069	-0.191981
SUCO	-0.0179096	6.66054	0.196539	0.847758	0.999616	-5.51114	0.191979
AL669831.1	0.0304943	2.55715	-0.19634	0.847868	0.999616	-5.55668	-0.191839
DOK4	0.0423481	2.94868	-0.196201	0.847969	0.999616	-5.47278	-0.191711
RAB40AL	0.0398585	-1.57985	-0.192858	0.847978	0.999616	-5.83042	-0.191699
S100A11	-0.0194303	7.66806	0.19619	0.848018	0.999616	-5.81368	0.191647
ZNF804A	-0.0910723	-2.00473	0.196214	0.848022	0.999616	-5.69167	0.191643
CHCHD3P3	0.0258983	-1.01839	-0.196167	0.848138	0.999616	-5.74736	-0.191495
MAP3K12	-0.0307312	2.55846	0.195916	0.848233	0.999616	-5.79657	0.191374
FBXO24	0.0398733	-1.05064	-0.195859	0.84826	0.999616	-5.65046	-0.191339
AC009879.3	0.102312	-0.0584537	-0.195975	0.848279	0.999616	-5.35106	-0.191315
HUS1B	-0.0400863	-1.13491	0.195913	0.848306	0.999616	-5.5506	0.19128
AC026979.2	0.0577617	-1.89606	-0.195591	0.848352	0.999616	-5.41411	-0.191221
H1FX-AS1	-0.0213546	1.32322	0.195713	0.848397	0.999616	-5.74188	0.191164
PRKCZ	0.0476602	7.98539	-0.195634	0.848469	0.999616	-5.58586	-0.191072
PCSK1N	-0.105953	-0.641215	0.195872	0.848514	0.999616	-5.63782	0.191015
AL157713.1	0.0327028	-0.101351	-0.195771	0.848574	0.999616	-5.43496	-0.190939
DRAXIN	0.182719	-2.62652	-0.195185	0.848609	0.999616	-5.41546	-0.190894
ASPHD2	0.101358	1.4936	-0.194968	0.848846	0.999616	-5.64714	-0.190591
INO80	0.0220638	5.7646	-0.195057	0.848916	0.999616	-5.36298	-0.190502
NRP1	0.0243408	8.78684	-0.195073	0.84892	0.999616	-5.49884	-0.190496
CD33	-0.053552	2.05495	0.194871	0.848975	0.999616	-5.38112	0.190427
ZFPM2	-0.0476635	2.96764	0.194826	0.849069	0.999616	-5.54819	0.190307
FCRL3	-0.0821535	-1.56933	0.194475	0.849171	0.999616	-5.43804	0.190176
ZNF140	-0.0213038	3.92497	0.194658	0.849183	0.999616	-5.4125	0.190161
MRPL43	0.0209192	4.27101	-0.194579	0.849223	0.999616	-5.55759	-0.19011
ZNF623	-0.0496902	0.630392	0.195186	0.849258	0.999616	-5.54929	0.190065
SLC7A10	-0.267375	0.102209	0.194816	0.849314	0.999616	-5.05716	0.189994
LRRC36	0.0640984	2.38549	-0.19432	0.849372	0.999616	-5.59192	-0.18992
AC069366.1	-0.0671894	0.892179	0.194465	0.849376	0.999616	-5.73429	0.189914
UBAP1L	0.0381273	2.88597	-0.194347	0.849399	0.999616	-5.64213	-0.189885
AL512844.1	0.023604	0.00924102	-0.194266	0.849415	0.999616	-5.762	-0.189864
OR8G3P	-0.0871894	-2.43254	0.194312	0.849479	0.999616	-5.17813	0.189784
RPS16P5	-0.0744689	-1.83615	0.19427	0.849488	0.999616	-5.70134	0.189772
PPID	-0.0295507	4.60475	0.194287	0.849505	0.999616	-5.04677	0.18975
SYNRG	-0.0310028	0.185414	0.190878	0.84952	0.999616	-5.83411	0.189732
UBE2V1	-0.0422499	2.32731	0.193966	0.849633	0.999616	-5.50444	0.189587
ARFRP1	0.0237231	4.80334	-0.193775	0.849878	0.999616	-5.2756	-0.189274
LIMS1	0.0385664	5.70164	-0.193779	0.849883	0.999616	-5.07567	-0.189268
ECPAS	-0.0169629	7.02308	0.193739	0.849914	0.999616	-5.1585	0.189228
TUBB4A	0.150809	-2.0516	-0.194074	0.850012	0.999616	-5.29303	-0.189103
S1PR1	0.0434398	5.41338	-0.193612	0.850013	0.999616	-5.64997	-0.189101
NPR2	0.0511816	3.28228	-0.193546	0.85004	0.999616	-5.38016	-0.189067
ENTPD8	-0.142016	-2.7129	0.193749	0.850044	0.999616	-5.43133	0.189062
ACOT7	-0.0221415	4.04771	0.190075	0.850145	0.999616	-5.83203	0.188934
TGFBI	-0.0655683	7.14858	0.193318	0.850186	0.999616	-5.26801	0.188881
AL121601.1	-0.0631556	-2.80395	0.189988	0.850212	0.999616	-5.83274	0.188848
IL1R2	0.132824	3.02035	-0.193241	0.85024	0.999616	-5.51287	-0.188812
ABCC2	0.0709695	1.91898	-0.1933	0.850261	0.999616	-4.93436	-0.188785
GEN1	0.0710221	3.36217	-0.192921	0.850405	0.999616	-4.99612	-0.188601
UTP25	0.0130538	3.81902	-0.189671	0.850459	0.999616	-5.83175	-0.188532
TPT1P10	0.0423972	-1.44979	-0.193016	0.850467	0.999616	-5.69893	-0.188522
CDH8	0.266925	0.722585	-0.193195	0.850522	0.999616	-4.81015	-0.188452
CCDC106	-0.0360041	1.91797	0.192962	0.85054	0.999616	-5.56472	0.18843
ANP32B	-0.0146593	6.4401	0.192929	0.850552	0.999616	-5.54339	0.188414
FAXDC2	0.0527645	3.07435	-0.192762	0.850592	0.999616	-5.30279	-0.188363
AL359532.1	-0.0630629	-2.41034	0.193029	0.850629	0.999616	-5.53914	0.188316
LINC02427	-0.102111	-2.1512	0.192644	0.85064	0.999616	-5.539	0.188302
EPB41L1	0.026329	4.98266	-0.192638	0.85076	0.999616	-5.76111	-0.188149
CYB5A	0.0317087	4.27236	-0.192624	0.850773	0.999616	-5.67226	-0.188132
HERC2P9	-0.0602273	-1.24958	0.189236	0.850798	0.999616	-5.83438	0.1881
POLR3B	0.0345239	5.04746	-0.192541	0.850822	0.999616	-5.46539	-0.18807
TPD52L2	-0.0217454	6.39191	0.19253	0.850834	0.999616	-5.13341	0.188054
CLDN8	-0.158893	0.657534	0.192304	0.850854	0.999616	-5.58601	0.188029
KDELC2	0.0805322	7.88512	-0.192458	0.850888	0.999616	-5.59814	-0.187985
AC004943.2	-0.0442782	1.22467	0.192348	0.850976	0.999616	-5.33024	0.187873
ZNF330	-0.0271745	3.82426	0.192296	0.851047	0.999616	-5.34015	0.187783
CDC40	-0.0163461	4.11591	0.192139	0.851128	0.999616	-5.4059	0.187679
AC079322.1	-0.0516193	-1.48632	0.192076	0.851132	0.999616	-5.59276	0.187674
ACTR8	0.0213406	4.21751	-0.192129	0.851185	0.999616	-5.278	-0.187606
ROBO2	-0.063254	2.52522	0.192004	0.851296	0.999616	-5.46227	0.187465
SDCBP2-AS1	0.0476544	1.88439	-0.191886	0.851319	0.999616	-5.27939	-0.187435
AL356966.1	-0.0759813	-2.12065	0.192035	0.851331	0.999616	-5.39021	0.187421
SPR	-0.0294523	2.34608	0.191735	0.851379	0.999616	-5.56143	0.187359
CYP1B1	0.07872	4.10056	-0.191802	0.851424	0.999616	-5.1779	-0.187302
PSMC1P9	-0.0341219	-1.9867	0.191605	0.851493	0.999616	-5.82507	0.187214
ATP6V1C2	-0.0345742	6.63224	0.191701	0.851496	0.999616	-5.22391	0.18721
CHCHD5	-0.0169232	2.64278	0.19164	0.8515	0.999616	-5.7028	0.187205
LINC00471	0.0635227	-2.78097	-0.188193	0.851611	0.999616	-5.82974	-0.187064
CEBPZ	-0.0219864	5.3466	0.191479	0.851646	0.999616	-5.19111	0.187019
AL031708.1	0.0309614	0.200625	-0.191023	0.85191	0.999616	-5.72016	-0.186682
AC003101.2	0.0846383	-2.58511	-0.191496	0.851913	0.999616	-5.66402	-0.186679
EMID1	0.0641929	1.63725	-0.191389	0.851956	0.999616	-5.35898	-0.186624
RABIF	0.0169074	3.73451	-0.191044	0.852025	0.999616	-5.48449	-0.186535
LPP-AS2	0.0631227	-0.41421	-0.190955	0.852031	0.999616	-5.51564	-0.186528
YES1P1	0.0413289	-0.325834	-0.187606	0.852068	0.999616	-5.8321	-0.186481
AC007336.1	0.0635444	-0.778679	-0.190754	0.852106	0.999616	-5.791	-0.186431
PRPH2	0.0547963	-0.0476065	-0.190684	0.852121	0.999616	-5.59872	-0.186413
MYH3	-0.0605999	0.503471	0.190723	0.852128	0.999616	-5.18672	0.186403
INSIG2	0.0223017	4.35004	-0.190719	0.852225	0.999616	-5.60521	-0.186281
FAM222A	-0.0354858	0.892042	0.187195	0.852388	0.999616	-5.83212	0.186072
AOAH	0.0567331	3.02341	-0.190426	0.85241	0.999616	-5.28764	-0.186044
ZNF764	0.0180152	2.08863	-0.190501	0.852415	0.999616	-5.53824	-0.186038
KIAA1211	-0.114302	3.06774	0.190371	0.85242	0.999616	-5.04665	0.186032
AC087294.1	-0.04291	0.764927	0.190242	0.852582	0.999616	-5.52253	0.185825
ZEB1	-0.0443258	5.38277	0.190151	0.852652	0.999616	-5.51511	0.185736
EIF3D	-0.0180071	6.43078	0.190081	0.852713	0.999616	-5.46961	0.185658
PYGO1	0.0268005	3.19826	-0.190116	0.852759	0.999616	-5.55242	-0.185599
GUCY1A2	-0.0528179	6.77041	0.190003	0.852787	0.999616	-5.79191	0.185564
AC117489.1	-0.0854233	-2.20946	0.189913	0.852796	0.999616	-5.43598	0.185552
AC097534.1	0.0700555	-2.79192	-0.190029	0.852813	0.999616	-5.74	-0.185531
SUGT1P1	0.0788224	-2.46767	-0.190192	0.852821	0.999616	-5.27843	-0.18552
SLC25A19	-0.0487492	2.33819	0.189869	0.852831	0.999616	-5.32726	0.185508
HAX1	0.0212745	4.34183	-0.189892	0.852847	0.999616	-5.45547	-0.185487
ZNF726	-0.0378233	1.65138	0.189613	0.852889	0.999616	-5.44775	0.185433
ADGRA2	-0.0522014	6.41296	0.18985	0.852922	0.999616	-5.66584	0.185391
KAT2B	-0.0247484	5.63115	0.18979	0.852933	0.999616	-5.18393	0.185378
GUCY1A1	-0.0575437	4.14345	0.189835	0.852985	0.999616	-5.46817	0.185312
PCSK7	0.0180881	5.69642	-0.189656	0.853022	0.999616	-5.55381	-0.185264
CDK5RAP3	0.0260699	3.13017	-0.189633	0.853046	0.999616	-5.5937	-0.185234
AC092506.1	0.197725	-2.44131	-0.189423	0.853049	0.999616	-5.14097	-0.18523
ZNF426	0.0160302	4.70393	-0.189457	0.853166	0.999616	-5.52154	-0.185081
AC068580.1	-0.0454749	-1.88186	0.189329	0.853229	0.999616	-5.65455	0.185
DOLPP1	0.0269517	3.9906	-0.189265	0.853327	0.999616	-5.59322	-0.184875
PRPS1	-0.044521	2.76519	0.189236	0.853341	0.999616	-5.36109	0.184857
STARD4-AS1	0.0605797	-2.43828	-0.189346	0.853491	0.999616	-5.64324	-0.184667
KLHL26	0.0303533	1.99191	-0.18912	0.853516	0.999616	-5.48293	-0.184634
PDE1C	-0.0420833	2.35632	0.188944	0.853571	0.999616	-5.65499	0.184564
SELENOI	0.0418354	5.68799	-0.188913	0.853609	0.999616	-5.42939	-0.184516
TAOK1	0.0197333	7.86373	-0.188913	0.853612	0.999616	-5.67719	-0.184512
CCDC33	-0.0906991	-0.0259131	0.188767	0.853626	0.999616	-5.53522	0.184494
COLCA2	0.0643998	-1.91258	-0.18879	0.853646	0.999616	-5.75662	-0.184468
MAPK3	-0.0349156	5.7056	0.188838	0.85367	0.999616	-5.5683	0.184438
AL031775.1	0.0710911	-0.474894	-0.189	0.853697	0.999616	-5.18427	-0.184404
AL451069.2	0.0962416	-1.65129	-0.188875	0.853703	0.999616	-5.32934	-0.184396
NXPH3	0.0686754	1.56284	-0.188853	0.853738	0.999616	-5.33692	-0.184351
AC013731.1	0.0784738	-1.08798	-0.188469	0.853801	0.999616	-5.34566	-0.184271
MIR497HG	0.0638402	0.113024	-0.188666	0.853802	0.999616	-5.5725	-0.18427
AC010422.8	0.0346368	1.36992	-0.1885	0.853905	0.999616	-5.48078	-0.184138
ZNF252P	-0.0143731	4.61945	0.18522	0.853927	0.999616	-5.83309	0.18411
IL13RA2	0.140728	-1.25298	-0.1892	0.854045	0.999616	-5.60753	-0.18396
AC072039.1	0.120007	-2.47922	-0.188574	0.854066	0.999616	-5.28419	-0.183933
AC068647.1	-0.128409	-2.40815	0.188337	0.854158	0.999616	-5.38856	0.183816
DEPDC1	-0.0417695	2.98408	0.187955	0.854183	0.999616	-5.51713	0.183783
GLCCI1	0.0521621	5.26079	-0.188145	0.854185	0.999616	-5.37358	-0.183781
KLHL35	0.0729626	-0.924156	-0.1883	0.854252	0.999616	-5.46393	-0.183696
LINC00515	0.0598759	-2.33394	-0.187843	0.854482	0.999616	-5.44809	-0.183402
AL390318.1	0.0423008	-0.850908	-0.184433	0.854541	0.999616	-5.8317	-0.183328
CLIP4	0.0576998	6.35695	-0.184335	0.854617	0.999616	-5.83356	-0.183231
AL355574.1	0.0604843	-0.662888	-0.187335	0.854756	0.999616	-5.14079	-0.183054
COG4	0.0279052	5.32731	-0.187316	0.854829	0.999616	-5.00501	-0.182961
CATIP-AS2	0.0515909	-0.933093	-0.187228	0.854854	0.999616	-5.62017	-0.182929
VMA21	-0.0142339	5.80934	0.183999	0.854879	0.999616	-5.83346	0.182897
TRMT112P6	-0.0510334	-1.50765	0.187396	0.85488	0.999616	-5.70817	0.182895
ARHGEF17	0.0288494	6.12134	-0.187165	0.854952	0.999616	-5.5875	-0.182803
AC078962.1	-0.0744691	-2.29898	0.187271	0.855019	0.999616	-5.72398	0.182719
SHMT1	-0.057314	-1.85314	0.187084	0.855028	0.999616	-5.80259	0.182707
AL360181.2	0.0375362	-0.385597	-0.183707	0.855107	0.999616	-5.83221	-0.182606
PSMC5	-0.0168484	6.1001	0.186946	0.855126	0.999616	-5.60914	0.182583
IDH2	0.0321898	6.95398	-0.186924	0.855126	0.999616	-5.54675	-0.182582
HMGXB3	-0.0137154	5.49423	0.186872	0.85516	0.999616	-5.51982	0.182538
MKLN1-AS	0.0355244	-0.271931	-0.186889	0.855174	0.999616	-5.77587	-0.182521
AC120049.1	0.0382193	0.633365	-0.186635	0.855213	0.999616	-5.74679	-0.182472
KLF6	0.0300465	6.66925	-0.186755	0.855251	0.999616	-5.54096	-0.182423
SFSWAP	0.0236258	5.62208	-0.186689	0.855308	0.999616	-5.37536	-0.182351
RPUSD2	-0.0314734	2.37325	0.18656	0.855455	0.999616	-5.45537	0.182162
TWF2	0.0321016	3.29436	-0.18643	0.855515	0.999616	-5.52489	-0.182086
APP	0.0196195	9.43948	-0.186448	0.85553	0.999616	-5.59314	-0.182067
PLA2G2D	-0.157544	-2.83629	0.18686	0.855608	0.999616	-5.3864	0.181967
PPIAP19	0.0408386	-0.889076	-0.186184	0.855633	0.999616	-5.63778	-0.181936
CELF4	-0.0798552	-1.15213	0.18648	0.855648	0.999616	-5.44654	0.181917
CSNK1A1	0.0126744	7.02878	-0.186263	0.855656	0.999616	-5.76443	-0.181907
CLEC2D	0.035426	2.62652	-0.186085	0.855663	0.999616	-5.76508	-0.181898
RNU6-880P	-0.0796338	-2.79389	0.186578	0.855758	0.999616	-5.61457	0.181776
SLCO5A1	-0.159355	-2.60303	0.185826	0.85581	0.999616	-5.24713	0.18171
AP000365.1	-0.0761954	0.176919	0.18578	0.855851	0.999616	-5.41693	0.181659
AC012339.1	-0.110571	-2.43614	0.186004	0.855883	0.999616	-5.12391	0.181618
PTPRK	-0.079753	0.39142	0.182586	0.855981	0.999616	-5.83287	0.181492
FHL3	0.0406169	2.6329	-0.185781	0.856007	0.999616	-5.30308	-0.181459
STX6	0.0223736	4.89034	-0.18575	0.856021	0.999616	-5.35602	-0.181441
SPIRE2	0.0636707	6.5356	-0.185693	0.856054	0.999616	-5.56641	-0.181399
PCDHGC4	-0.0557052	-0.644127	0.185841	0.856064	0.999616	-5.78133	0.181386
RNU2-52P	0.0967274	0.61274	-0.185864	0.856194	0.999616	-5.28084	-0.181222
TMEM67	-0.0345858	1.86218	0.185481	0.856213	0.999616	-5.55494	0.181196
PLS1	-0.0255364	0.866944	0.182237	0.856253	0.999616	-5.83334	0.181146
SLC25A5-AS1	-0.0508036	-0.92851	0.185422	0.856292	0.999616	-5.20047	0.181096
AC090519.1	-0.0310759	-1.33758	0.182055	0.856395	0.999616	-5.833	0.180965
SPECC1L-ADORA2A	0.0726665	-2.84535	-0.184949	0.856594	0.999616	-5.82355	-0.180711
MED6	-0.0224696	4.01465	0.184902	0.856638	0.999616	-5.44646	0.180656
DAAM1	0.0372952	6.15961	-0.18494	0.856644	0.999616	-5.41925	-0.180647
NOX5	0.0762061	2.42542	-0.184876	0.856668	0.999616	-5.24475	-0.180617
ZNF561	-0.0255952	4.15481	0.184881	0.856693	0.999616	-5.19737	0.180585
FRZB	-0.133337	6.25389	0.184974	0.856728	0.999616	-5.38453	0.18054
MTERF1	-0.0180259	2.73981	0.184883	0.856742	0.999616	-5.77379	0.180523
AC016957.2	-0.0363575	-0.136285	0.184798	0.856765	0.999616	-5.81618	0.180494
ABCC4	-0.0321027	2.4861	0.184722	0.856769	0.999616	-5.46728	0.180489
GYPC	-0.0594792	3.92674	0.18475	0.856784	0.999616	-5.17572	0.180469
LINC00518	-0.0552889	-2.2894	0.18485	0.856791	0.999616	-5.64787	0.180461
SETBP1	-0.0359685	4.9934	0.184715	0.856821	0.999616	-5.77536	0.180422
HIST2H2AA3	0.0380128	-0.758515	-0.184642	0.856849	0.999616	-5.40306	-0.180386
ZNF414	0.0298858	3.02754	-0.184625	0.856877	0.999616	-5.45103	-0.180351
PARD6A	-0.0385674	0.060968	0.184581	0.856899	0.999616	-5.65729	0.180323
STX8	0.0206964	3.43221	-0.184472	0.856977	0.999616	-5.20741	-0.180224
TBCEL	0.032319	3.8433	-0.18449	0.856977	0.999616	-5.45278	-0.180224
ATP5MPL	-0.0242067	4.75415	0.184424	0.857035	0.999616	-5.30236	0.18015
AC051619.8	0.102855	-2.23142	-0.185174	0.857145	0.999616	-5.38176	-0.18001
THAP6	-0.0311679	3.80475	0.184167	0.857202	0.999616	-5.38918	0.179938
UCN	-0.0441991	-0.971699	0.184439	0.857206	0.999616	-5.44276	0.179932
SERPIND1	0.161229	-2.66978	-0.184391	0.857265	0.999616	-4.99525	-0.179857
RBBP6	0.0482335	7.72152	-0.184129	0.857272	0.999616	-5.69005	-0.179848
CHRDL1	-0.262053	3.41986	0.184129	0.857273	0.999616	-5.69496	0.179847
RPS18P12	-0.0786054	-2.08131	0.184032	0.857339	0.999616	-5.36585	0.179763
DCLRE1B	0.0357186	2.63391	-0.18405	0.857415	0.999616	-5.32335	-0.179666
BCOR	0.0269148	5.15696	-0.183904	0.857435	0.999616	-5.60075	-0.17964
AC068896.1	-0.0483611	-1.68133	0.183934	0.857445	0.999616	-5.73198	0.179627
SNORD6	-0.040509	-2.29537	0.180634	0.857503	0.999616	-5.83427	0.179553
ELFN1	0.0536335	1.19194	-0.183711	0.85754	0.999616	-5.72229	-0.179506
MEG3	0.0589639	8.32578	-0.183712	0.8576	0.999616	-5.79199	-0.17943
PPP1R3F	0.0306286	2.50039	-0.183611	0.857695	0.999616	-5.5949	-0.179309
EIF4EP2	-0.0127452	2.27231	0.180228	0.85782	0.999616	-5.83343	0.17915
RN7SL558P	0.0415312	-1.09757	-0.183392	0.857825	0.999616	-5.8082	-0.179144
LAP3	0.044164	5.51126	-0.183293	0.857914	0.999616	-5.39862	-0.17903
CXorf21	-0.0497271	0.949987	0.183106	0.85794	0.999616	-5.41514	0.178997
AC019254.1	0.100056	-0.655117	-0.183077	0.857979	0.999616	-5.32547	-0.178947
GALNT17	-0.166268	-0.793555	0.183142	0.85798	0.999616	-5.7378	0.178946
NPIPB11	0.0546372	0.224789	-0.183008	0.857995	0.999616	-5.55971	-0.178926
AC008569.2	-0.0704005	-2.44073	0.183119	0.858191	0.999616	-5.75772	0.178678
RDH10	0.0344598	5.76456	-0.182912	0.858205	0.999616	-5.35069	-0.17866
NKX3-1	0.055682	0.175149	-0.182795	0.858267	0.999616	-5.51908	-0.17858
ADAD2	-0.190888	-2.87018	0.182734	0.85827	0.999616	-5.04252	0.178576
RPL23AP87	0.115213	-1.42151	-0.182971	0.858388	0.999616	-5.12908	-0.178427
AL031777.1	-0.10856	-2.29159	0.182542	0.858405	0.999616	-5.43904	0.178405
ARHGAP8	-0.062869	2.09808	0.18256	0.858451	0.999616	-5.08491	0.178347
UAP1L1	0.0481201	2.34214	-0.182715	0.858477	0.999616	-5.38941	-0.178314
ZEB2	-0.0401819	6.61118	0.182554	0.858492	0.999616	-5.66601	0.178295
AC018629.1	0.092272	2.22562	-0.182354	0.858531	0.999616	-5.01022	-0.178245
RWDD4P1	-0.0310461	-0.71468	0.182419	0.858533	0.999616	-5.76151	0.178241
ARRDC1	-0.0259778	4.44165	0.182441	0.858569	0.999616	-5.16266	0.178197
TMC3-AS1	-0.0496477	-0.809999	0.182068	0.858783	0.999616	-5.61279	0.177924
PAIP2B	0.0456335	1.58696	-0.182275	0.858812	0.999616	-5.0005	-0.177887
TBC1D8B	-0.0189822	3.11812	0.182101	0.858834	0.999616	-5.48305	0.177858
AC022387.1	0.0798294	-1.00857	-0.182451	0.858836	0.999616	-5.21933	-0.177856
AC093297.2	-0.0276965	1.90883	0.182013	0.859043	0.999616	-5.35801	0.177593
TLR10	0.0854623	-2.15753	-0.182112	0.859107	0.999616	-5.36555	-0.177512
RPSAP18	-0.0668499	-1.9416	0.181659	0.859289	0.999616	-5.59574	0.17728
AC020636.1	-0.113265	0.182976	0.181408	0.859384	0.999616	-5.41796	0.177159
COPB1	0.0162878	7.05293	-0.181353	0.859385	0.999616	-5.65824	-0.177157
RNF19A	0.0184669	5.47756	-0.18125	0.859467	0.999616	-5.4508	-0.177053
AC009962.1	0.0269985	-0.711603	-0.18119	0.859473	0.999616	-5.79594	-0.177044
ACTG1P1	0.0571901	-1.08092	-0.181283	0.859474	0.999616	-5.45155	-0.177043
AC231981.1	0.0300124	-1.2439	-0.181067	0.859502	0.999616	-5.7195	-0.177008
AL162258.2	0.0456013	-0.449187	-0.18112	0.85955	0.999616	-5.33921	-0.176947
TAF6L	-0.0268926	3.31567	0.181181	0.859563	0.999616	-5.27099	0.17693
AC116563.1	0.103116	-2.88629	-0.181359	0.859567	0.999616	-5.37511	-0.176925
COMMD5	-0.0191545	3.28282	0.181067	0.859607	0.999616	-5.58664	0.176875
FADS1	0.0515713	4.61624	-0.18112	0.859611	0.999616	-5.32964	-0.176869
SLC17A4	0.177579	-2.82825	-0.18187	0.859638	0.999616	-5.45458	-0.176834
GSS	0.0212675	4.87866	-0.180859	0.85978	0.999616	-5.56227	-0.176654
GTF2IRD1	0.0283847	2.60733	-0.180781	0.859799	0.999616	-5.69398	-0.17663
DIRC2	0.0416327	6.59981	-0.180711	0.859879	0.999616	-5.57137	-0.176528
PQLC2L	-0.0538554	-1.92159	0.177483	0.859963	0.999616	-5.83482	0.176422
SFPQ	-0.0168112	7.92661	0.180525	0.860024	0.999616	-5.23406	0.176343
SP100	-0.01888	5.84382	0.180436	0.860093	0.999616	-5.50772	0.176255
RHBDL3	0.0854158	-0.604547	-0.180388	0.860192	0.999616	-5.01902	-0.17613
RN7SL600P	0.0794077	-1.21544	-0.180266	0.860212	0.999616	-5.7207	-0.176104
AP006621.3	-0.0430923	1.02344	0.180083	0.860297	0.999616	-5.1155	0.175996
SNRPA	0.0127106	4.77	-0.180151	0.8603	0.999616	-5.66176	-0.175992
CENPV	-0.0638394	0.502703	0.180268	0.860349	0.999616	-5.2738	0.17593
RYBP	0.0870617	2.47212	-0.179995	0.86041	0.999616	-5.62684	-0.175853
TMSB10	-0.0454573	8.10202	0.179948	0.860465	0.999616	-5.34251	0.175783
HIST1H4E	-0.031792	5.57969	0.17995	0.86047	0.999616	-5.29401	0.175776
UROD	-0.0185398	4.55949	0.179863	0.860543	0.999616	-5.50065	0.175682
AC008764.10	0.0597938	1.16525	-0.179677	0.860698	0.999616	-5.30587	-0.175485
AC012651.1	0.0489272	-1.86364	-0.176505	0.860726	0.999616	-5.83399	-0.17545
CCDC25	0.0194285	4.19151	-0.17959	0.860757	0.999616	-5.41845	-0.17541
AC009226.1	-0.0564291	-2.64939	0.179757	0.860761	0.999616	-5.82424	0.175406
RPS28P7	0.109459	4.87455	-0.179564	0.86086	0.999616	-4.78102	-0.175279
CDK8	-0.0144783	4.14989	0.179254	0.860968	0.999616	-5.39605	0.175143
PHACTR2	0.0201357	9.0239	-0.179297	0.860978	0.999616	-5.7517	-0.175129
ARL4D	-0.0478673	2.74685	0.179168	0.861084	0.999616	-5.22658	0.174994
AC092809.4	0.0390131	-2.23845	-0.176017	0.861107	0.999616	-5.83258	-0.174965
CABIN1	-0.0192615	5.83911	0.179046	0.861153	0.999616	-5.15605	0.174906
SELENON	0.0183962	6.31517	-0.178987	0.861204	0.999616	-5.7452	-0.174842
BEX2	0.0342978	2.64523	-0.178813	0.861302	0.999616	-5.72711	-0.174717
SAC3D1	0.0207207	1.75043	-0.175653	0.861391	0.999616	-5.83318	-0.174603
SEMA3B-AS1	0.0784599	-1.19326	-0.17882	0.861439	0.999616	-5.30413	-0.174543
GRAP2	0.0631338	0.377111	-0.178612	0.861472	0.999616	-5.44762	-0.174501
OPTN	-0.024748	5.93757	0.178635	0.861477	0.999616	-5.4436	0.174495
CPA4	0.0477384	1.67562	-0.178651	0.861479	0.999616	-5.20725	-0.174492
AC145285.6	-0.0431307	0.0801845	0.178473	0.861548	0.999616	-5.19109	0.174404
STXBP3	-0.0214453	5.46555	0.178528	0.861557	0.999616	-5.4413	0.174392
AL450384.1	-0.0533359	-2.73799	0.175402	0.861587	0.999616	-5.83506	0.174354
ABI3BP	-0.112627	5.30112	0.178479	0.861641	0.999616	-5.42023	0.174286
RGL1	-0.0408671	5.15646	0.178451	0.861641	0.999616	-5.31216	0.174286
NOP10	0.0253474	4.30603	-0.178279	0.861742	0.999616	-5.36489	-0.174157
STAG3	0.0412053	0.06436	-0.17819	0.861771	0.999616	-5.17136	-0.17412
CFI	-0.043153	1.05703	0.178169	0.861805	0.999616	-5.59389	0.174076
AL159169.3	0.0482935	-1.84501	-0.177933	0.861931	0.999616	-5.69874	-0.173917
ENPP4	0.0410403	2.58498	-0.178085	0.861936	0.999616	-5.3825	-0.17391
C5orf30	-0.0314687	3.58967	0.178037	0.861943	0.999616	-5.41877	0.173901
APOBEC3B	-0.0709995	-0.0373307	0.178006	0.861952	0.999616	-5.08604	0.17389
EFCAB6	-0.0616181	-1.56412	0.17796	0.861962	0.999616	-5.6006	0.173877
ZNHIT1	0.0244475	4.85941	-0.177951	0.861992	0.999616	-5.43172	-0.173839
RPLP1	-0.0314195	8.14225	0.177969	0.861994	0.999616	-5.46456	0.173836
RPL41P1	0.0307494	2.20535	-0.177817	0.862063	0.999616	-5.27776	-0.173748
AC079062.1	0.0482594	3.47842	-0.177822	0.86212	0.999616	-4.95179	-0.173676
HIST1H2BO	-0.0387326	2.9115	0.17755	0.862163	0.999616	-5.57393	0.173621
AC005072.1	-0.04836	0.542975	0.177723	0.862178	0.999616	-5.7511	0.173602
STXBP5	-0.0169221	5.19889	0.177685	0.862201	0.999616	-5.55161	0.173573
ADAMTS2	-0.0588729	5.28906	0.177654	0.862251	0.999616	-5.41547	0.173509
AC069366.2	0.051003	-1.4104	-0.17748	0.862407	0.999616	-5.80649	-0.173311
CSRNP3	0.0504871	0.904775	-0.177208	0.862515	0.999616	-5.53315	-0.173174
TUBGCP6	0.0248699	5.40868	-0.177141	0.862615	0.999616	-5.40058	-0.173046
MIR100HG	-0.0519474	5.32933	0.177136	0.862621	0.999616	-5.67027	0.173039
EPSTI1	-0.0344332	3.78888	0.177084	0.862652	0.999616	-5.7537	0.172999
SRP14	-0.013427	5.91651	0.177099	0.86266	0.999616	-5.57728	0.172989
WDHD1	-0.0411327	3.25795	0.177143	0.862665	0.999616	-5.28659	0.172983
ABCC9	0.0740681	2.33033	-0.17704	0.862703	0.999616	-5.48654	-0.172935
TNFRSF8	-0.0808086	0.285724	0.176967	0.86278	0.999616	-5.7855	0.172837
ZNF300P1	0.0825175	1.11784	-0.176769	0.862791	0.999616	-5.39166	-0.172823
MANEAL	-0.0672332	0.327292	0.176822	0.862792	0.999616	-5.27907	0.172821
NTMT1	0.0151564	3.42901	-0.176948	0.862818	0.999616	-5.79323	-0.172788
DEF6	-0.0167895	3.63161	0.176749	0.862926	0.999616	-5.62741	0.17265
LRIG1	0.0345902	2.14945	-0.176915	0.862947	0.999616	-5.61259	-0.172623
HS2ST1	-0.018567	4.25655	0.176664	0.862975	0.999616	-5.51325	0.172588
SMARCE1P5	0.0317922	-2.02488	-0.173605	0.86299	0.999616	-5.83434	-0.172569
TGFB1I1	-0.050787	3.74315	0.176633	0.863029	0.999616	-5.56464	0.172519
SPCS1	0.0142447	5.06719	-0.176572	0.863063	0.999616	-5.71997	-0.172476
GPX1	0.0407182	6.04255	-0.176549	0.863087	0.999616	-5.39768	-0.172446
E2F8	0.0740862	2.28354	-0.176425	0.863097	0.999616	-5.09106	-0.172433
PUS10	-0.0274655	1.83797	0.176489	0.863105	0.999616	-5.64766	0.172423
KHDC4	-0.017466	5.59502	0.176494	0.863115	0.999616	-5.7107	0.172411
DENND2C	0.0572301	-1.17651	-0.176214	0.863202	0.999616	-5.40015	-0.172299
CD2	0.122959	0.301176	-0.17615	0.863257	0.999616	-5.44871	-0.172229
USP47	-0.0177259	6.96151	0.176295	0.863282	0.999616	-5.51688	0.172198
GIPC3	-0.0329027	-0.0581235	0.176295	0.863296	0.999616	-5.79047	0.17218
CLGN	-0.0458785	-1.61831	0.173152	0.863344	0.999616	-5.83517	0.172119
TRGC1	0.081816	-1.52161	-0.176682	0.863347	0.999616	-5.49553	-0.172115
CTAGE4	-0.0928133	-1.53353	0.177393	0.863366	0.999616	-5.36361	0.172091
USP4	0.00718972	5.78607	-0.176101	0.863413	0.999616	-5.78935	-0.172031
SLC23A3	0.0397586	-0.916523	-0.176215	0.863429	0.999616	-5.65687	-0.172011
AL133245.1	0.0653013	-0.689375	-0.175775	0.863506	0.999616	-5.29926	-0.171913
PARP14	0.0210596	7.63558	-0.175915	0.863545	0.999616	-5.42259	-0.171863
AL589674.1	-0.0426789	-1.58882	0.176011	0.863555	0.999616	-5.54317	0.17185
CSNK2A1	-0.0109537	6.52107	0.175888	0.863587	0.999616	-5.36554	0.17181
STAT1	0.0474239	6.60442	-0.175743	0.863699	0.999616	-5.47066	-0.171668
WDR83	-0.0139917	1.82522	0.175592	0.863749	0.999616	-5.69363	0.171604
ZNF343	0.0245207	2.654	-0.175655	0.863779	0.999616	-5.40244	-0.171566
PLOD1	0.0410692	6.57204	-0.175636	0.863779	0.999616	-5.27566	-0.171565
GRIP1	-0.049722	6.1204	0.175607	0.863801	0.999616	-5.48784	0.171538
AC110048.1	0.112618	-1.13793	-0.17541	0.863841	0.999616	-5.44013	-0.171487
UXT-AS1	-0.0672695	-1.00272	0.175655	0.863878	0.999616	-5.44027	0.17144
AC097488.1	-0.186133	-2.9507	0.175159	0.863899	0.999616	-5.09795	0.171413
OGT	-0.0139125	7.11352	0.172429	0.863909	0.999616	-5.83528	0.1714
LRCH4	-0.0344192	4.50033	0.17545	0.863926	0.999616	-5.07134	0.171379
PTPRS	0.0746162	4.72467	-0.175453	0.863939	0.999616	-5.40038	-0.171362
GJA6P	0.0914765	-1.88384	-0.175373	0.863961	0.999616	-5.35921	-0.171334
ANKRD20A11P	-0.0874857	-0.609262	0.17586	0.864005	0.999616	-5.24583	0.171279
HERC3	-0.0188998	4.24381	0.175278	0.864007	0.999616	-5.77281	0.171275
NCAM2	0.160044	0.823107	-0.175704	0.864021	0.999616	-4.90763	-0.171258
CYTH4	-0.0396968	4.51309	0.175357	0.864033	0.999616	-5.42487	0.171242
SULT1A2	0.0668819	-0.926464	-0.175492	0.864067	0.999616	-5.48016	-0.1712
NDUFB11	-0.0242027	4.52958	0.175212	0.864105	0.999616	-5.53031	0.17115
IGFBP1	0.239003	5.61302	-0.175028	0.864249	0.999616	-5.67383	-0.170967
FAM21FP	-0.0433572	-1.41867	0.174946	0.864278	0.999616	-5.29321	0.170932
MAMLD1	-0.035583	1.52257	0.174884	0.864308	0.999616	-5.78084	0.170893
AADACL2-AS1	-0.106762	-0.723441	0.175487	0.864334	0.999616	-5.35584	0.17086
GAL	0.114016	-3.36997	-0.171872	0.864345	0.999616	-5.83315	-0.170846
ENO1P3	-0.055158	-1.94109	0.17481	0.864345	0.999616	-5.8268	0.170846
VIM-AS1	-0.0547213	0.727583	0.174911	0.864365	0.999616	-5.42964	0.170821
RPL30	-0.0298091	7.31884	0.174797	0.864429	0.999616	-5.24462	0.17074
CGAS	-0.05161	2.06433	0.174878	0.864438	0.999616	-5.32064	0.170728
UBE2G1	-0.0128278	5.44634	0.174758	0.864444	0.999616	-5.6149	0.17072
FITM2	-0.0228173	2.54922	0.174658	0.864448	0.999616	-5.317	0.170715
GNB1	0.0173038	7.66702	-0.174737	0.864455	0.999616	-5.40548	-0.170706
FOLH1	0.124441	-1.34247	-0.175116	0.864511	0.999616	-5.49816	-0.170635
SS18L2	-0.0303755	2.06414	0.174663	0.864511	0.999616	-5.1984	0.170634
CTSC	-0.0417136	6.9535	0.174597	0.864577	0.999616	-5.29204	0.170551
AC012668.3	-0.104895	-2.54335	0.174554	0.864625	0.999616	-5.79232	0.17049
VCPKMT	-0.0172945	2.21284	0.171505	0.864631	0.999616	-5.83502	0.170482
GPX1P1	0.0691725	1.29283	-0.174616	0.864663	0.999616	-5.24322	-0.170441
GATA4	0.0553529	-0.102058	-0.174494	0.864688	0.999616	-5.57548	-0.17041
TK2	-0.0246793	4.31972	0.174416	0.864699	0.999616	-5.39158	0.170396
AL161787.1	0.0522365	0.928868	-0.174221	0.864703	0.999616	-5.33701	-0.170391
C9orf106	0.0818095	-2.18123	-0.174302	0.864734	0.999616	-5.46747	-0.170351
JAGN1	-0.0127061	4.07603	0.171351	0.864751	0.999616	-5.83525	0.170329
GPC1	0.0340926	6.57182	-0.174347	0.864772	0.999616	-5.34272	-0.170302
HEMGN	0.105982	1.61479	-0.174125	0.864837	0.999616	-4.99549	-0.17022
HSPBAP1	-0.046236	4.66464	0.174213	0.86486	0.999616	-5.30898	0.170191
CDK5	-0.0250113	2.13973	0.174094	0.864968	0.999616	-5.52276	0.170054
MED9	-0.0103329	3.39352	0.174133	0.864972	0.999616	-5.62159	0.170049
RPS24P8	-0.0333311	-1.78489	0.174133	0.86498	0.999616	-5.7667	0.170039
AC024451.2	-0.0686242	-1.474	0.174055	0.865079	0.999616	-5.51462	0.169912
OR10D3	0.0765286	-0.79605	-0.173968	0.865161	0.999616	-5.11342	-0.169809
MIRLET7G	-0.0316409	-1.77589	0.170785	0.865194	0.999616	-5.83493	0.169766
PDE8A	0.0186021	4.9665	-0.173773	0.865206	0.999616	-5.48854	-0.169751
AL021707.3	0.0402081	-0.962575	-0.173676	0.865275	0.999616	-5.70214	-0.169664
GSTM5	-0.112041	-2.15151	0.173646	0.865373	0.999616	-5.80228	0.169538
RF00432	-0.0670072	-2.4762	0.173785	0.865379	0.999616	-5.52234	0.169531
PDIA2	0.0703283	-0.590034	-0.173396	0.865419	0.999616	-5.41545	-0.16948
ZNF100	-0.0513086	-2.06193	0.170313	0.865563	0.999616	-5.83898	0.169297
POLR2C	0.0126876	5.11678	-0.173202	0.865638	0.999616	-5.74724	-0.169202
PLA2G7	-0.10545	3.28175	0.173038	0.865711	0.999616	-5.35378	0.169109
CPXM1	0.0822137	5.20332	-0.173076	0.865722	0.999616	-5.55088	-0.169094
ARIH2OS	0.0290996	-1.14867	-0.170028	0.865786	0.999616	-5.83364	-0.169014
TMEM199	0.0167313	3.61909	-0.172988	0.865789	0.999616	-5.43402	-0.16901
PRKAR2A	0.0268605	5.52392	-0.172921	0.865857	0.999616	-5.41497	-0.168924
AC127070.4	0.0315178	1.22068	-0.172881	0.865863	0.999616	-5.67401	-0.168916
LINC00689	-0.0768145	3.48627	0.172807	0.866073	0.999616	-4.91294	0.168649
CNOT6L	0.0239841	7.26053	-0.1726	0.86609	0.999616	-5.72199	-0.168627
RNF181	0.0205297	4.54153	-0.172585	0.866093	0.999616	-5.47095	-0.168623
AC022400.7	0.0452736	0.502725	-0.172272	0.866216	0.999616	-5.25831	-0.168467
CEP250	0.0282441	4.36541	-0.172408	0.866239	0.999616	-5.53879	-0.168437
NUTM2D	0.0277225	0.588354	-0.172276	0.86626	0.999616	-5.6685	-0.168411
ZCCHC9	-0.0162336	3.66111	0.172342	0.866287	0.999616	-5.36995	0.168377
BTN2A1	0.0173363	4.9195	-0.172348	0.866299	0.999616	-5.42118	-0.168361
BORCS8	0.0191216	2.89868	-0.172267	0.866344	0.999616	-5.34009	-0.168304
TRMT61A	-0.0169351	3.13469	0.172233	0.866459	0.999616	-5.58771	0.168158
AC009812.4	0.0525135	0.555266	-0.171943	0.866465	0.999616	-5.21093	-0.168151
HS3ST2	-0.146754	-0.377297	0.172099	0.86653	0.999616	-5.05463	0.168068
EBLN2	-0.039958	1.57213	0.172012	0.866538	0.999616	-5.43228	0.168057
ELF5	0.0805045	0.44349	-0.171985	0.866573	0.999616	-5.1304	-0.168013
ATAD2	-0.0321319	4.35155	0.172015	0.866575	0.999616	-5.35437	0.16801
EDNRA	-0.0563354	3.02774	0.171856	0.866598	0.999616	-5.52506	0.167982
MTHFD2	-0.0376615	4.21173	0.171861	0.866651	0.999616	-5.50272	0.167914
AC022413.1	0.0454236	-1.38945	-0.171834	0.866662	0.999616	-5.4358	-0.1679
HNRNPA1P8	-0.0218717	-0.473194	0.17188	0.866702	0.999616	-5.73155	0.16785
RUNX2	-0.0449519	1.28921	0.171778	0.866706	0.999616	-5.59057	0.167844
GTF2IRD2	-0.0332599	2.06243	0.171698	0.866724	0.999616	-5.48058	0.167822
MIR512-2	-0.0856851	-0.620941	0.171666	0.866734	0.999616	-5.22263	0.167808
TRABD	-0.0153014	4.30976	0.171645	0.866841	0.999616	-5.55599	0.167673
WDR7	-0.011714	4.903	0.171417	0.867015	0.999616	-5.3899	0.167451
XYLT1	0.0554522	1.19635	-0.168233	0.867189	0.999616	-5.83347	-0.16723
KIF1C	0.015851	6.54946	-0.170994	0.867327	0.999616	-5.65126	-0.167055
HIST1H3A	0.0418021	1.93078	-0.170655	0.867465	0.999616	-5.44163	-0.166879
ADAM20P1	-0.0766869	0.337494	0.170585	0.867582	0.999616	-5.37809	0.16673
NCKAP1	-0.0212012	7.7117	0.170648	0.867587	0.999616	-5.58662	0.166724
EIF4A2P2	0.0350119	-1.75048	-0.167605	0.867679	0.999616	-5.8342	-0.166607
VPS35L	-0.0110249	5.93286	0.170468	0.867743	0.999616	-5.69697	0.166526
GVQW3	0.0329181	-0.597184	-0.170462	0.867779	0.999616	-5.68317	-0.16648
SCARA5	0.117188	4.14071	-0.170327	0.867836	0.999616	-5.81989	-0.166408
CDKN2A	-0.0444017	1.62397	0.170085	0.868007	0.999616	-5.47347	0.166191
DECR1	0.0286814	3.28919	-0.169988	0.868059	0.999616	-5.67049	-0.166125
MIR516B2	-0.0342437	-0.509297	0.167087	0.868085	0.999616	-5.83614	0.166091
CDT1	0.0466977	3.15054	-0.169894	0.868146	0.999616	-5.59011	-0.166014
SAE1	-0.0170265	5.56699	0.169912	0.868161	0.999616	-5.47356	0.165994
MARVELD1	0.0276634	5.5596	-0.169826	0.86822	0.999616	-5.68549	-0.165919
SCAMP1-AS1	-0.0313636	0.745477	0.169854	0.86825	0.999616	-5.18966	0.165882
AL589863.1	-0.0805891	-2.3851	0.166875	0.868251	0.999616	-5.83755	0.165881
ACAD10	-0.0122099	3.93303	0.166735	0.86836	0.999616	-5.83587	0.165742
AL031320.2	-0.0799829	-0.9056	0.169576	0.868377	0.999616	-5.45821	0.165721
ATP5PBP5	0.0873094	-0.934756	-0.169662	0.868467	0.999616	-5.25048	-0.165606
TC2N	0.119286	-0.887063	-0.169495	0.868515	0.999616	-5.08204	-0.165545
NSUN3	-0.0239056	2.47279	0.169501	0.868575	0.999616	-5.52865	0.165469
ASB4	-0.0618437	0.336062	0.169368	0.868609	0.999616	-5.63854	0.165425
COL6A2	0.0488845	8.09233	-0.169312	0.868628	0.999616	-5.55296	-0.165402
AHR	-0.0633021	7.36939	0.169216	0.868691	0.999616	-5.6154	0.165322
CYP4B1	-0.108327	2.18029	0.168831	0.868884	0.999616	-5.37907	0.165076
AC023043.1	0.0705777	-0.265032	-0.169043	0.86892	0.999616	-5.57749	-0.16503
PRKD1	-0.0473993	1.60474	0.168982	0.86893	0.999616	-5.52349	0.165017
AL162311.3	-0.0355395	-1.32535	0.169086	0.868954	0.999616	-5.58405	0.164988
GPR183	0.0638656	1.63905	-0.168985	0.868956	0.999616	-5.43554	-0.164985
EMILIN1	0.0407638	4.39761	-0.168857	0.868989	0.999616	-5.7011	-0.164943
EFCC1	0.0593818	-0.627913	-0.168674	0.869123	0.999616	-5.4794	-0.164773
AC006213.2	-0.0316739	-1.30626	0.16864	0.869166	0.999616	-5.71135	0.164718
AL449106.1	-0.0710045	-2.87537	0.165623	0.86923	0.999616	-5.83587	0.164637
MTCYBP3	0.0425749	-0.720692	-0.168529	0.869265	0.999616	-5.74019	-0.164592
AP003469.2	-0.124265	-2.98752	0.168511	0.869266	0.999616	-5.34906	0.164591
USF1	0.0179804	4.69516	-0.168324	0.869382	0.999616	-5.28948	-0.164443
MIR4458HG	0.0634647	-0.290775	-0.168388	0.869388	0.999616	-5.21706	-0.164436
ARL2	-0.0213834	3.15468	0.168341	0.869391	0.999616	-5.7545	0.164432
TCTEX1D1	-0.0547101	1.61777	0.168007	0.86948	0.999616	-5.40871	0.16432
NFE2L2	0.0199732	6.73576	-0.168126	0.869524	0.999616	-5.08871	-0.164263
AC115837.1	-0.0289326	-1.48138	0.168064	0.869586	0.999616	-5.65566	0.164185
LINC00431	-0.114521	-2.25007	0.16806	0.869601	0.999616	-5.18889	0.164165
SLFNL1	0.0515143	-1.66341	-0.1679	0.869643	0.999616	-5.51336	-0.164113
PANK4	-0.0612879	-1.45794	0.165075	0.869658	0.999616	-5.83983	0.164092
AC105760.2	-0.0289997	-0.645237	0.167781	0.869682	0.999616	-5.81075	0.164062
ZNF665	-0.0209597	0.833026	0.167885	0.869695	0.999616	-5.41376	0.164046
AP000487.1	-0.0439282	-1.90687	0.167822	0.86974	0.999616	-5.57577	0.163989
TAB3	-0.0385089	6.81183	0.167768	0.869816	0.999616	-5.40708	0.163892
ING4	0.014448	4.27352	-0.167579	0.869936	0.999616	-5.56135	-0.16374
MORF4L1P1	0.0118394	5.39659	-0.164713	0.869941	0.999616	-5.8366	-0.163733
CARD19	0.0202191	2.5586	-0.167508	0.869948	0.999616	-5.50327	-0.163725
HIST1H2BJ	-0.0276404	3.6656	0.167422	0.869967	0.999616	-5.48801	0.163701
ADGRF1	-0.11128	-1.99121	0.16745	0.869973	0.999616	-5.46341	0.163693
NFIB	-0.0370593	6.07472	0.167554	0.869989	0.999616	-5.63175	0.163672
MIR561	-0.0876595	0.233483	0.167503	0.86999	0.999616	-5.18322	0.163671
COL4A2-AS1	-0.0931361	-2.61676	0.167844	0.870006	0.999616	-5.33497	0.16365
LINC01356	0.0439079	-0.010929	-0.164628	0.870008	0.999616	-5.83481	-0.163648
ASCL2	-0.0969346	3.24449	0.167195	0.870245	0.999616	-5.70382	0.163348
LMOD2	-0.11252	-2.77548	0.167234	0.870253	0.999616	-5.34852	0.163337
CHEK2	-0.0363248	2.36636	0.167196	0.870271	0.999616	-5.24236	0.163314
GSTO2	-0.0462988	0.831328	0.166981	0.870289	0.999616	-5.41115	0.163292
AC092117.1	-0.040731	0.877861	0.167137	0.870347	0.999616	-5.51414	0.163218
FAR2	0.0293414	4.90008	-0.166954	0.87045	0.999616	-5.27264	-0.163087
OPLAH	-0.0353955	1.55043	0.166823	0.870614	0.999616	-5.59876	0.162879
TMPRSS2	0.107477	-0.313133	-0.166833	0.870634	0.999616	-5.1946	-0.162853
BAIAP3	0.0259873	1.39316	-0.163806	0.870651	0.999616	-5.83549	-0.162832
CNNM3	-0.0130031	4.78603	0.163805	0.870653	0.999616	-5.83674	0.16283
SLC16A10	0.0673511	4.14088	-0.166715	0.870678	0.999616	-5.31091	-0.162797
PLCXD3	-0.0838573	-1.87315	0.166386	0.870816	0.999616	-5.2469	0.162622
AC007496.3	0.0386233	1.45781	-0.166424	0.870822	0.999616	-5.6674	-0.162614
MISP	0.0936464	1.27346	-0.166319	0.870919	0.999616	-5.33411	-0.162492
AP2S1	0.0229176	5.00041	-0.166208	0.871004	0.999616	-5.47361	-0.162383
TACSTD2	-0.08856	4.73436	0.166133	0.871125	0.999616	-4.91936	0.16223
RASSF9	0.0717588	0.0348184	-0.165874	0.871219	0.999616	-5.14932	-0.16211
AC092614.1	-0.0615376	-2.04731	0.165939	0.871239	0.999616	-5.74549	0.162085
SPRY4-AS1	0.0739235	-0.577446	-0.166114	0.87125	0.999616	-5.07224	-0.16207
AKNA	0.0245049	4.86184	-0.165803	0.871319	0.999616	-5.73913	-0.161983
LINC01820	0.018858	1.23491	-0.165768	0.871319	0.999616	-5.63855	-0.161983
BATF3	-0.0317903	0.762918	0.165886	0.871354	0.999616	-5.72167	0.161939
KPNA4	0.017687	7.04519	-0.165607	0.871468	0.999616	-5.51396	-0.161794
RIOK1	0.0144304	4.42865	-0.165538	0.871491	0.999616	-5.827	-0.161765
CMTM3	-0.0364387	5.00713	0.165521	0.871544	0.999616	-5.51607	0.161698
CRISPLD1	-0.166809	2.16888	0.165689	0.871603	0.999616	-4.90304	0.161623
ZNF516	0.0684082	3.86691	-0.165341	0.871624	0.999616	-5.52793	-0.161597
CTSH	0.0526161	5.17507	-0.165244	0.871757	0.999616	-5.31188	-0.161427
CYYR1	-0.0445831	4.60656	0.165186	0.871774	0.999616	-5.48092	0.161405
EBF2	0.0596941	0.109112	-0.164949	0.871775	0.999616	-5.46314	-0.161404
LAX1	-0.0652072	-1.29373	0.16509	0.871828	0.999616	-5.54917	0.161337
EIF5A	-0.0161572	7.48517	0.165024	0.8719	0.999616	-5.61416	0.161246
LINC02037	0.101633	2.20211	-0.165126	0.8719	0.999616	-5.68168	-0.161245
SFXN5	-0.0175668	3.50915	0.164909	0.872014	0.999616	-5.59629	0.1611
RUVBL2	0.0266089	4.58492	-0.164829	0.872066	0.999616	-5.5164	-0.161035
MIR200CHG	0.0355166	0.921772	-0.164659	0.872221	0.999616	-5.42754	-0.160838
NUSAP1	-0.0404867	0.726808	0.164423	0.872264	0.999616	-5.46327	0.160784
NPTXR	0.0636127	-0.565334	-0.164556	0.872282	0.999616	-5.43942	-0.160761
MIR5192	0.0803811	-3.06947	-0.164652	0.872293	0.999616	-5.53622	-0.160747
KCNJ15	-0.0826378	2.21109	0.164488	0.872328	0.999616	-5.03355	0.160703
PREPL	-0.0269613	5.06564	0.164511	0.87233	0.999616	-5.18644	0.160699
RPS6KA4	0.0249983	5.2279	-0.16442	0.87237	0.999616	-5.73709	-0.160648
ZNF559	0.0363229	2.31308	-0.164255	0.872507	0.999616	-5.51446	-0.160475
SRM	-0.0304161	3.8884	0.164176	0.872579	0.999616	-5.63348	0.160383
PNPLA8	-0.014562	5.64229	0.164008	0.872697	0.999616	-5.54245	0.160233
MIR522	-0.0508384	-1.24645	0.163959	0.872707	0.999616	-5.48627	0.160221
SLC2A9	0.0170844	3.68544	-0.160938	0.872896	0.999616	-5.83635	-0.159981
PSTK	-0.0184688	0.51482	0.163756	0.872907	0.999616	-5.5934	0.159967
MMP10	0.114651	-2.96856	-0.164026	0.872929	0.999616	-5.67285	-0.159939
KCMF1	0.0159663	5.71097	-0.163567	0.873041	0.999616	-5.66343	-0.159797
AC018644.1	0.0478475	-2.29227	-0.163496	0.873076	0.999616	-5.76724	-0.159753
GRHPR	0.0187831	5.28616	-0.163462	0.873125	0.999616	-5.39477	-0.15969
RENBP	-0.0359221	2.18006	0.163379	0.873149	0.999616	-5.51346	0.15966
ZBTB33	-0.0129214	4.92171	0.163392	0.873154	0.999616	-5.60047	0.159653
SNHG4	-0.040032	-1.12418	0.160602	0.873159	0.999616	-5.83731	0.159647
TIAM2	0.0191696	2.30866	-0.163336	0.87321	0.999616	-5.70586	-0.159582
ZNF883	-0.0497628	-0.77595	0.163287	0.873256	0.999616	-5.58202	0.159524
TMEM218	-0.0230416	2.44391	0.163186	0.873258	0.999616	-5.57577	0.159522
RRP36	0.013543	4.33988	-0.163101	0.873397	0.999616	-5.60988	-0.159345
RPSAP21	-0.0300964	-1.6965	0.160287	0.873405	0.999616	-5.83724	0.159334
CENPI	-0.0330262	1.43314	0.162981	0.873428	0.999616	-5.61011	0.159306
SAMD1	0.0189239	4.15928	-0.162975	0.873446	0.999616	-5.79007	-0.159282
PGBD5	0.0560473	1.15279	-0.163078	0.873506	0.999616	-5.22511	-0.159206
AL031432.2	-0.0627269	-0.170577	0.16302	0.873521	0.999616	-5.30486	0.159188
AL157893.1	0.0215644	-0.0463191	-0.16296	0.873541	0.999616	-5.5259	-0.159163
RNU6-698P	-0.041874	0.999811	0.162798	0.873639	0.999616	-5.58913	0.159038
FBXO33	0.0125934	4.26159	-0.162749	0.87372	0.999616	-5.62336	-0.158936
SUGT1P4-STRA6LP	0.0498407	-1.68006	-0.16268	0.873733	0.999616	-5.62401	-0.158919
RPL10AP6	-0.0368448	1.42123	0.162679	0.873747	0.999616	-5.39888	0.158901
RPL23AP42	0.0270405	2.57814	-0.162638	0.873759	0.999616	-5.43797	-0.158886
GCC2-AS1	0.0372083	-2.46237	-0.159648	0.873906	0.999616	-5.83536	-0.158699
RBBP4P1	-0.0113426	1.89368	0.159635	0.873916	0.999616	-5.83667	0.158686
HNRNPA1P10	0.0126778	3.17658	-0.16234	0.873939	0.999616	-5.81094	-0.158657
AL118516.1	-0.0433859	-0.271934	0.162152	0.874087	0.999616	-5.40339	0.15847
MREG	-0.0331163	4.07613	0.162191	0.874093	0.999616	-5.28214	0.158462
PARP16	-0.0145312	3.42207	0.162186	0.874127	0.999616	-5.53629	0.158418
MRPL33	-0.0306227	3.64894	0.162154	0.874144	0.999616	-5.23019	0.158398
RCC1L	-0.0140068	4.93595	0.162111	0.874153	0.999616	-5.82299	0.158385
RAB11FIP4	0.0310121	6.11967	-0.162136	0.874155	0.999616	-5.59282	-0.158383
HECW1	0.110869	-1.48437	-0.162046	0.874201	0.999616	-5.55497	-0.158325
RIPPLY1	-0.0962531	-1.85014	0.162075	0.874209	0.999616	-5.39844	0.158314
AC016590.1	0.0638347	-1.11983	-0.162131	0.874254	0.999616	-5.54373	-0.158258
PPIAP72	0.0721712	-1.98335	-0.1618	0.8743	0.999616	-5.25623	-0.158199
TRIM33	-0.0231221	7.05802	0.161929	0.874305	0.999616	-5.26838	0.158193
XPOT	-0.0140984	6.3875	0.161899	0.874319	0.999616	-5.45484	0.158175
HEMK1	0.0281783	4.80742	-0.161818	0.874376	0.999616	-5.35485	-0.158102
TNS4	0.0570451	6.96166	-0.161776	0.874417	0.999616	-5.09449	-0.158051
CAB39L	-0.0427469	4.6424	0.161578	0.874551	0.999616	-5.58225	0.15788
ZDHHC6	-0.0131918	4.95326	0.161578	0.874572	0.999616	-5.33099	0.157854
PHKG2	0.0154636	3.37361	-0.161492	0.874617	0.999616	-5.4994	-0.157796
AL590705.3	0.0889913	-2.60652	-0.161834	0.874643	0.999616	-5.28779	-0.157763
B3GALNT2	0.0592204	-1.35807	-0.158647	0.87469	0.999616	-5.83578	-0.157704
SIK2	0.0176483	5.87939	-0.161266	0.874805	0.999616	-5.35798	-0.157558
RBMXL1	-0.0166105	4.70203	0.161222	0.874843	0.999616	-5.25343	0.157511
AC027796.3	0.0392401	-1.96769	-0.158437	0.874854	0.999616	-5.83428	-0.157496
ACTC1	0.0782183	-0.941688	-0.160913	0.874861	0.999616	-5.59544	-0.157488
AKIRIN2	-0.0150099	5.03368	0.161157	0.874894	0.999616	-5.3034	0.157445
EDN3	0.11027	-2.71298	-0.161232	0.874898	0.999616	-5.61145	-0.15744
WT1-AS	-0.159256	-1.72553	0.16111	0.874951	0.999616	-5.7481	0.157373
EFCAB5	-0.0406975	-1.87724	0.161336	0.875011	0.999616	-5.64947	0.157297
RAB9A	-0.0232299	3.99261	0.161018	0.875013	0.999616	-5.16991	0.157295
HOXC11	-0.103128	-2.9363	0.161255	0.875106	0.999616	-5.39584	0.157176
RHOBTB3	0.0649902	9.71781	-0.16067	0.875297	0.999616	-5.56996	-0.156933
ST14	0.0197547	6.25584	-0.157853	0.875312	0.999616	-5.83784	-0.156915
PLEKHA1	0.0292521	6.77161	-0.160627	0.875337	0.999616	-5.48294	-0.156882
LAMTOR5	0.0176026	4.99238	-0.160441	0.875438	0.999616	-5.52256	-0.156755
LINC02028	-0.0915174	-0.888999	0.160285	0.875492	0.999616	-5.0813	0.156686
KRT18P10	-0.070285	-2.04722	0.160435	0.875497	0.999616	-5.52401	0.15668
PRDM1	-0.0581998	3.71096	0.160209	0.875566	0.999616	-5.66746	0.156593
AC015871.4	-0.0555186	-0.056863	0.160199	0.875571	0.999616	-5.52646	0.156586
TTLL5	-0.0127064	4.66159	0.160268	0.875584	0.999616	-5.57033	0.15657
AF111167.2	-0.0490152	-1.44826	0.160312	0.875638	0.999616	-5.34647	0.156501
MIR3679	0.0855372	-1.27026	-0.16043	0.875647	0.999616	-5.38862	-0.15649
FILIP1L	-0.0694235	5.18451	0.160101	0.875722	0.999616	-5.26458	0.156395
ADAM17	0.0135524	6.46944	-0.157274	0.875765	0.999616	-5.8378	-0.15634
CIRBP	-0.0306067	6.84941	0.160039	0.875765	0.999616	-5.01411	0.15634
C20orf204	-0.0351054	0.0204473	0.159742	0.875899	0.999616	-5.54192	0.156171
KPNA1	-0.0246349	6.31473	0.159824	0.875924	0.999616	-5.38612	0.156138
COMMD9	0.0212842	3.8103	-0.159787	0.875952	0.999616	-5.25051	-0.156102
ZWINT	0.0370561	2.83745	-0.159807	0.875978	0.999616	-5.47481	-0.15607
FANCD2	-0.0292646	3.94908	0.159695	0.875982	0.999616	-5.44212	0.156064
ZPR1	0.0150747	4.51952	-0.159681	0.876035	0.999616	-5.59001	-0.155997
KDM1B	0.0205661	3.6853	-0.159539	0.876077	0.999616	-5.52673	-0.155944
MIR25	-0.0311192	-2.13018	0.159532	0.876168	0.999616	-5.70577	0.155829
AL163540.1	-0.0599953	-2.32711	0.159384	0.87627	0.999616	-5.6225	0.155699
RBMS3	-0.0227591	5.3523	0.156628	0.876271	0.999616	-5.83783	0.155698
POMK	0.0144256	3.96623	-0.159361	0.876303	0.999616	-5.827	-0.155658
AC116337.3	-0.0472739	-2.55365	0.159371	0.876393	0.999616	-5.68632	0.155544
HIST1H2BD	0.022249	5.32784	-0.159177	0.876416	0.999616	-5.404	-0.155514
STT3B	0.0350443	8.36282	-0.159164	0.876416	0.999616	-5.74854	-0.155514
SLC8A3	-0.0552585	-2.73147	0.159109	0.876467	0.999616	-5.57094	0.15545
FUCA1	0.0175465	6.54524	-0.159064	0.876507	0.999616	-5.61227	-0.155399
PTPDC1	-0.0371464	1.71086	0.159115	0.87653	0.999616	-5.35478	0.155369
PAPOLB	-0.0770217	-2.70761	0.158992	0.876571	0.999616	-5.68837	0.155318
PEX13	-0.0110249	4.47292	0.158904	0.876623	0.999616	-5.45395	0.155252
NKIRAS1	-0.0219604	2.91407	0.158879	0.876653	0.999616	-5.59694	0.155213
AC019205.1	0.0344124	-0.499772	-0.158665	0.876792	0.999616	-5.69332	-0.155037
NDUFB4	-0.0141191	4.88884	0.158649	0.876815	0.999616	-5.62304	0.155007
HKR1	-0.0185384	4.40141	0.158659	0.876833	0.999616	-5.20059	0.154985
KLHL20	0.0112513	4.30018	-0.158591	0.876861	0.999616	-5.39842	-0.154949
LOXHD1	-0.0876147	-0.682953	0.158584	0.876862	0.999616	-5.21346	0.154948
PTDSS1	0.0263135	5.91165	-0.158601	0.876865	0.999616	-5.40989	-0.154945
DQX1	-0.0251677	0.860904	0.158602	0.876872	0.999616	-5.71935	0.154936
RNF216	0.00991388	5.32619	-0.158542	0.876904	0.999616	-5.78275	-0.154895
THPO	-0.0677039	-2.54943	0.158433	0.876921	0.999616	-5.69968	0.154873
GRK5-IT1	0.0592506	0.391727	-0.158251	0.877061	0.999616	-5.58858	-0.154696
CHMP2B	0.035399	5.54118	-0.158315	0.877078	0.999616	-5.53764	-0.154674
TRAF3IP3	0.0537845	0.975296	-0.158352	0.877094	0.999616	-5.61761	-0.154654
AC008850.1	0.0712886	-0.273855	-0.158276	0.877152	0.999616	-5.50542	-0.15458
HSPE1P13	0.0436339	-1.49373	-0.155439	0.877202	0.999616	-5.83598	-0.154517
LINC02349	-0.170973	-3.09548	0.157867	0.877336	0.999616	-5.50592	0.154347
ST13P5	-0.0215363	-0.16321	0.15778	0.877468	0.999616	-5.76302	0.154179
RTL8B	-0.0201364	3.61142	0.157733	0.877551	0.999616	-5.64113	0.154075
F10	0.0639728	0.550481	-0.157636	0.877561	0.999616	-5.34681	-0.154061
LINC00884	0.049052	-1.64822	-0.158138	0.877591	0.999616	-5.54263	-0.154024
RHOT1	-0.0120024	5.39505	0.154904	0.877622	0.999616	-5.83804	0.153985
TUBGCP3	0.0179435	3.84161	-0.157549	0.877641	0.999616	-5.51093	-0.15396
RUBCNL	-0.0405844	2.10611	0.157646	0.877648	0.999616	-5.44317	0.153951
MAFA	0.0589596	2.19538	-0.157492	0.877739	0.999616	-5.52053	-0.153836
MRPL4	0.0248873	4.23681	-0.157427	0.877766	0.999616	-5.72772	-0.153802
HOXB5	0.0502226	0.0889015	-0.15745	0.877775	0.999616	-5.30517	-0.153791
AC136621.1	0.0969988	2.46125	-0.157791	0.877821	0.999616	-5.32884	-0.153732
CCDC171	-0.0413901	3.42918	0.15727	0.87787	0.999616	-5.30147	0.15367
MIR518E	0.0391788	-1.15931	-0.154549	0.8779	0.999616	-5.83711	-0.153632
DCST2	0.0605221	-0.0141099	-0.157325	0.877998	0.999616	-5.37199	-0.153507
LRRC6	0.0514454	-0.0141468	-0.156994	0.878092	0.999616	-5.36374	-0.153388
LINC01227	-0.108168	-1.26071	0.156923	0.87811	0.999616	-5.57624	0.153365
LSAMP	-0.124236	0.715016	0.156749	0.878162	0.999616	-5.33803	0.153299
AL049597.2	-0.0360297	-0.771306	0.156955	0.878175	0.999616	-5.32195	0.153283
RAB15	-0.0266706	5.96058	0.156888	0.878176	0.999616	-5.33255	0.153282
STK39	-0.03452	1.64691	0.156722	0.878256	0.999616	-5.63799	0.15318
GEMIN7	0.01712	2.36873	-0.156803	0.878264	0.999616	-5.45726	-0.15317
FBXO7	-0.0143873	6.30803	0.156779	0.878267	0.999616	-5.34841	0.153166
PCAT6	-0.0244678	0.632381	0.1567	0.878283	0.999616	-5.72581	0.153147
IL15	-0.0484903	2.08625	0.15661	0.87836	0.999616	-5.64494	0.153049
UQCRC2	0.0650389	0.484467	-0.153926	0.878389	0.999616	-5.834	-0.153012
SLC25A6	0.0240269	7.55463	-0.156497	0.878486	0.999616	-5.49968	-0.152889
HSP90AA2P	0.0231438	3.38899	-0.156488	0.878508	0.999616	-5.51542	-0.15286
NAT9	0.0139918	4.00831	-0.156407	0.878548	0.999616	-5.37585	-0.15281
ZNF333	0.0238967	3.58115	-0.156301	0.878634	0.999616	-5.11701	-0.152702
SPRY2	-0.0201888	3.65834	0.156267	0.878694	0.999616	-5.44931	0.152625
USP46	-0.0462883	5.6182	0.15617	0.87873	0.999616	-5.55022	0.152579
RN7SL127P	0.0489994	-2.88268	-0.153455	0.878758	0.999616	-5.83617	-0.152544
TTC9C	0.0164522	3.72117	-0.156035	0.878821	0.999616	-5.24182	-0.152464
EPHB2	0.067201	5.19527	-0.156089	0.878826	0.999616	-5.42386	-0.152458
NPM1P5	-0.0303178	-2.48712	0.153195	0.878962	0.999616	-5.83768	0.152286
FAM149B1	-0.0129409	4.20007	0.155868	0.878967	0.999616	-5.39268	0.152279
PLTP	0.0581908	7.35127	-0.15577	0.87903	0.999616	-5.17713	-0.152199
AL807752.1	0.0373147	-1.55271	-0.15553	0.879125	0.999616	-5.34807	-0.152078
CTAGE3P	0.0555191	-0.53584	-0.155467	0.879163	0.999616	-5.48981	-0.15203
AC108112.1	0.0402544	-0.856182	-0.155667	0.879189	0.999616	-5.35502	-0.151997
TOGARAM2	0.0697838	-1.14539	-0.155118	0.879304	0.999616	-5.65791	-0.151851
ST3GAL6-AS1	-0.0387963	-0.451999	0.155332	0.879312	0.999616	-5.44752	0.151842
ESRRG	0.0396416	6.97866	-0.155342	0.879364	0.999616	-5.47394	-0.151775
TFCP2	0.0128051	5.1479	-0.155283	0.879419	0.999616	-5.45234	-0.151706
ZNF547	0.0105564	1.32181	-0.152562	0.879457	0.999616	-5.8374	-0.151657
SNORD83A	0.044295	-2.23683	-0.155289	0.879472	0.999616	-5.46158	-0.151639
RPS27AP16	-0.0260801	3.08445	0.155188	0.87948	0.999616	-5.30498	0.151629
ZNRF3	-0.0341915	5.22221	0.155137	0.879525	0.999616	-5.60212	0.151572
CLPP	-0.0176783	3.42181	0.154993	0.879603	0.999616	-5.76875	0.151472
TMOD2	0.03768	2.99421	-0.155029	0.879623	0.999616	-5.48237	-0.151447
NAGK	-0.0252642	6.16688	0.154878	0.879717	0.999616	-5.30155	0.151328
NCAPH2	0.0131298	4.8928	-0.154874	0.879728	0.999616	-5.75925	-0.151314
BMS1P9	0.0753329	-1.63728	-0.155788	0.879738	0.999616	-5.46889	-0.151301
FAM102B	-0.0441412	4.51562	0.154919	0.879745	0.999616	-5.25333	0.151292
MARCH10	0.0816484	-2.86995	-0.154764	0.879851	0.999616	-5.61851	-0.151158
GAB1	0.0268482	6.88407	-0.154499	0.880013	0.999616	-5.30418	-0.150953
ZNF683	0.119392	-2.44571	-0.154465	0.880016	0.999616	-5.60449	-0.150949
GRK6	0.0168065	4.13795	-0.154394	0.88013	0.999616	-5.56159	-0.150804
GSTM2	-0.0494826	0.717604	0.154236	0.880137	0.999616	-5.32772	0.150795
TTC3P1	-0.0725932	0.942979	0.154887	0.880213	0.999616	-5.10071	0.150699
AC135507.1	-0.0275469	-1.69624	0.154066	0.880252	0.999616	-5.77506	0.15065
PYGM	0.0493033	1.06797	-0.154084	0.880319	0.999616	-5.4445	-0.150565
AC011899.2	-0.0425895	-1.32423	0.153999	0.880483	0.999616	-5.72676	0.150357
GNA14	-0.0535502	2.3039	0.153996	0.880503	0.999616	-5.46984	0.150332
TXNDC15	0.0184207	5.26621	-0.153807	0.880539	0.999616	-5.33001	-0.150285
H2AFV	-0.0107872	5.70178	0.153778	0.880562	0.999616	-5.56283	0.150257
RNU6-1	0.0583548	-2.50619	-0.153939	0.88057	0.999616	-5.43019	-0.150247
CHMP7	0.00703737	4.91985	-0.151096	0.880606	0.999616	-5.83852	-0.1502
MAGEA4-AS1	0.0730498	-0.0547306	-0.15357	0.880657	0.999616	-5.4085	-0.150137
SLC7A6OS	0.0150027	4.05292	-0.153619	0.880681	0.999616	-5.21169	-0.150106
C16orf72	0.016758	6.66941	-0.153612	0.880708	0.999616	-5.49713	-0.150072
KRBOX4	-0.0146694	2.93621	0.153547	0.880753	0.999616	-5.6998	0.150015
MYO3B	0.0793954	-1.3574	-0.15342	0.88084	0.999616	-5.38502	-0.149904
IGSF5	0.0420116	4.09243	-0.153378	0.88086	0.999616	-5.60657	-0.149879
AC034236.1	0.0307723	1.62883	-0.153413	0.880896	0.999616	-5.25334	-0.149833
AC104619.3	-0.0246621	0.0568693	0.153242	0.880992	0.999616	-5.68132	0.149712
AP000808.1	-0.0612926	-0.0381129	0.153342	0.881014	0.999616	-5.16554	0.149684
AC109347.1	-0.0482222	-1.25436	0.153069	0.88102	0.999616	-5.09011	0.149676
CXorf38	-0.0145935	4.07111	0.153096	0.881103	0.999616	-5.3755	0.149572
RPS15AP29	0.0309242	-0.590048	-0.153061	0.881133	0.999616	-5.73602	-0.149534
TMEM202-AS1	-0.0293739	0.649302	0.152984	0.881143	0.999616	-5.24952	0.14952
ABCB1	-0.0928244	5.10697	0.152974	0.881204	0.999616	-5.07381	0.149443
NKAPL	-0.0388603	-0.73965	0.15296	0.88121	0.999616	-5.54815	0.149436
TMEM53	-0.0287046	1.50253	0.153085	0.881214	0.999616	-5.28652	0.149431
FRMPD2	0.0422193	-1.75172	-0.150216	0.881297	0.999616	-5.83674	-0.149325
CAV1	-0.0341143	7.78916	0.152791	0.881333	0.999616	-5.49863	0.149279
MIR3687-1	-0.0443494	3.52908	0.150146	0.881351	0.999616	-5.8383	0.149256
KEAP1	-0.0120768	5.23552	0.150086	0.881398	0.999616	-5.83883	0.149197
GPR65	0.0408197	2.08947	-0.152323	0.881538	0.999616	-5.37549	-0.14902
CADM1	0.0332977	5.96396	-0.152296	0.881721	0.999616	-5.43529	-0.148788
ADGRE3	0.0583283	-1.04005	-0.152655	0.881752	0.999616	-5.47195	-0.148749
PLPP3	0.0328742	8.29332	-0.152198	0.881797	0.999616	-5.3975	-0.148691
MIR27B	-0.0296867	-0.0767642	0.149576	0.881799	0.999616	-5.83844	0.148689
ALKBH1	0.0112384	3.17977	-0.152155	0.881839	0.999616	-5.67342	-0.148638
LRRN4CL	-0.124032	-0.0126094	0.152108	0.881853	0.999616	-5.69361	0.148621
UHMK1	-0.0171633	7.2325	0.152091	0.881874	0.999616	-5.74494	0.148594
BBOX1	0.149302	0.561925	-0.152065	0.881877	0.999616	-5.1977	-0.14859
AC009053.2	0.0522732	-1.97068	-0.151995	0.881906	0.999616	-5.37233	-0.148554
LINC00330	0.196779	-1.1144	-0.152605	0.881913	0.999616	-5.30664	-0.148545
GIMAP2	0.0402583	2.57095	-0.151877	0.881977	0.999616	-5.32507	-0.148463
LINC01614	-0.0647398	-2.77208	0.152042	0.882021	0.999616	-5.6527	0.148407
CUL7	-0.0304589	5.38446	0.15185	0.88206	0.999616	-5.00463	0.148358
PRKRA	-0.00947616	3.83112	0.151821	0.882067	0.999616	-5.70645	0.148349
AC007342.6	0.0682616	-1.04088	-0.151751	0.882102	0.999616	-5.03088	-0.148305
APPBP2	-0.0260779	6.52795	0.151779	0.882112	0.999616	-5.49295	0.148292
RN7SL535P	0.0426961	-1.1543	-0.151703	0.882112	0.999616	-5.4118	-0.148292
BLOC1S5	-0.0115231	3.29578	0.151683	0.882147	0.999616	-5.65222	0.148248
RBM43	-0.0215226	2.30512	0.151669	0.882177	0.999616	-5.7567	0.14821
AL020996.1	-0.0566219	0.877246	0.151576	0.882234	0.999616	-5.49339	0.148138
CCL28	0.0396215	3.06851	-0.151439	0.882356	0.999616	-5.63678	-0.147983
IL2RB	0.0987247	5.82996	-0.151385	0.882411	0.999616	-5.63905	-0.147914
ZNF433-AS1	0.0287835	0.864432	-0.151434	0.882433	0.999616	-5.59474	-0.147885
SAMD9	0.0320679	4.75367	-0.15112	0.882613	0.999616	-5.58602	-0.147658
SOCS2	-0.0404553	5.26355	0.151118	0.88262	0.999616	-5.16968	0.147649
MBTD1	0.0160992	5.35877	-0.151083	0.882644	0.999616	-5.43391	-0.147619
AC098934.1	-0.0216617	1.66805	0.150967	0.882697	0.999616	-5.75552	0.147551
TRIP4	-0.0116655	4.25825	0.151014	0.882706	0.999616	-5.54483	0.14754
DAW1	-0.140518	-0.739604	0.151103	0.88272	0.999616	-5.38462	0.147522
AXL	-0.0450044	5.69193	0.150972	0.882739	0.999616	-5.52067	0.147498
ADGRG5	0.0262245	-1.01954	-0.148297	0.882802	0.999616	-5.83772	-0.147419
FAM86HP	0.0478317	-0.0983799	-0.150731	0.882827	0.999616	-5.33424	-0.147386
LGMNP1	0.0366923	-0.991423	-0.150734	0.882905	0.999616	-5.60582	-0.147288
ARFGAP2	-0.0137291	6.12279	0.150697	0.882964	0.999616	-5.508	0.147212
RELN	-0.163018	-1.68271	0.150254	0.883068	0.999616	-5.47294	0.147081
TXNDC17	-0.0195473	3.24438	0.15051	0.883105	0.999616	-5.44086	0.147035
ST13P18	0.0218852	-0.169201	-0.150486	0.883134	0.999616	-5.53386	-0.146997
AC119427.1	0.0837258	-1.43987	-0.150382	0.883169	0.999616	-5.82388	-0.146953
NBPF1	-0.029696	4.74769	0.150347	0.883208	0.999616	-5.23426	0.146903
NIPAL2	0.0396424	3.40827	-0.150287	0.883221	0.999616	-5.40742	-0.146888
AC036214.2	-0.0327836	-0.0952226	0.150161	0.883256	0.999616	-5.42588	0.146843
PLAU	0.0514238	6.43643	-0.150262	0.883279	0.999616	-5.66077	-0.146814
CHSY1	0.0319934	8.06985	-0.15027	0.88328	0.999616	-5.69984	-0.146812
SGCE	0.0188335	5.80633	-0.150232	0.883296	0.999616	-5.52751	-0.146792
PHETA1	0.0732615	4.13724	-0.150149	0.883307	0.999616	-5.13993	-0.146778
AC145676.1	0.0750803	-1.3693	-0.150223	0.883315	0.999616	-5.12343	-0.146768
AC073052.1	0.0382897	-0.0601108	-0.150151	0.883386	0.999616	-5.48539	-0.146679
AP002884.1	-0.0506745	0.0981598	0.150181	0.883413	0.999616	-5.32703	0.146644
AC027801.4	0.0688929	-2.57863	-0.149984	0.883489	0.999616	-5.73095	-0.146548
ACP5	-0.0401564	3.1645	0.149932	0.883514	0.999616	-5.40719	0.146516
PPP1R35	0.0180683	3.28165	-0.149765	0.883657	0.999616	-5.70022	-0.146335
SNHG3	0.0204908	3.90116	-0.149667	0.883727	0.999616	-5.32447	-0.146246
SNX22	-0.0218182	0.419217	0.146998	0.88382	0.999616	-5.83827	0.146128
TROAP	0.0425843	1.42986	-0.149466	0.883834	0.999616	-5.40018	-0.14611
AL355499.1	-0.0502201	-0.943318	0.149466	0.883876	0.999616	-5.76272	0.146057
SKAP1	-0.0628607	-0.577597	0.149272	0.884009	0.999616	-5.63007	0.145889
ALKBH3	-0.0349891	1.65818	0.149252	0.884081	0.999616	-5.46099	0.145797
SYNPR	0.209925	-2.73951	-0.148999	0.884091	0.999616	-5.001	-0.145785
BEX4	0.0274023	5.75643	-0.149098	0.884184	0.999616	-5.69582	-0.145667
AC135050.6	-0.0200649	3.2318	0.149011	0.884204	0.999616	-5.33717	0.145642
ZKSCAN3	0.0175845	3.16807	-0.149035	0.88426	0.999616	-5.36944	-0.145571
FOXO6	-0.127614	-1.06286	0.150021	0.884364	0.999616	-5.19752	0.14544
ZFYVE21	-0.0128883	5.05375	0.148835	0.884378	0.999616	-5.41466	0.145421
GLYCTK	-0.0285182	2.47096	0.148794	0.884412	0.999616	-5.26285	0.145378
ADAT2	-0.0256378	0.691205	0.146244	0.884412	0.999616	-5.83946	0.145378
CCDC149	-0.0233675	4.53566	0.148575	0.884614	0.999616	-5.36202	0.145122
PODNL1	0.05337	1.96922	-0.14855	0.884641	0.999616	-5.38551	-0.145089
DOK2	-0.0429064	2.88631	0.148444	0.884726	0.999616	-5.28035	0.144981
POMP	0.0164205	5.62938	-0.148364	0.884742	0.999616	-5.18429	-0.144961
FP565260.1	-0.0611504	2.37543	0.148487	0.884743	0.999616	-4.9187	0.14496
DM1-AS	0.0426546	-0.786052	-0.148307	0.884773	0.999616	-5.33673	-0.144922
AC079331.2	-0.0544779	-1.71615	0.145779	0.884777	0.999616	-5.83944	0.144916
AC104162.2	0.0576549	2.86935	-0.148287	0.884798	0.999616	-5.29922	-0.14489
EEF1A1P6	-0.0225104	4.71573	0.148237	0.884828	0.999616	-5.58799	0.144851
AL450992.2	0.0632954	-1.2901	-0.148175	0.884841	0.999616	-5.21304	-0.144836
AMACR	0.0338657	-0.497336	-0.14825	0.884869	0.999616	-5.62878	-0.1448
BRD8	-0.0174274	5.5406	0.148163	0.884898	0.999616	-5.45565	0.144763
TXK	0.10845	4.40063	-0.148126	0.884931	0.999616	-5.44644	-0.144721
COX6B1	-0.0204449	5.52688	0.148092	0.884953	0.999616	-5.36413	0.144694
POLRMTP1	0.0597012	0.213149	-0.14793	0.885126	0.999616	-4.94717	-0.144474
MTLN	-0.0216913	2.04575	0.147817	0.885149	0.999616	-5.54431	0.144445
TM2D2	0.0263182	4.89791	-0.147832	0.885168	0.999616	-5.20297	-0.144421
ZNF540	-0.0291296	0.217809	0.14767	0.88523	0.999616	-5.592	0.144342
XCR1	0.0688289	3.46967	-0.14755	0.885316	0.999616	-5.47236	-0.144234
HIST2H2BE	-0.027463	6.3264	0.147571	0.885344	0.999616	-5.61986	0.144199
DUOX1	0.0536172	3.29134	-0.147475	0.885414	0.999616	-5.19919	-0.14411
CHN2	-0.027585	1.46143	0.147513	0.885435	0.999616	-5.78707	0.144083
PAFAH1B2	0.0255039	7.24487	-0.147448	0.885444	0.999616	-5.4881	-0.144072
DHRSX	0.0228879	4.21378	-0.147364	0.885488	0.999616	-5.59811	-0.144015
RPS13P2	0.0209624	1.14972	-0.147279	0.885564	0.999616	-5.50796	-0.14392
AL138762.1	0.0391941	-1.7025	-0.147445	0.885589	0.999616	-5.52338	-0.143887
NGDN	-0.0094026	3.95674	0.144711	0.885615	0.999616	-5.83903	0.143855
STUM	0.0653552	-0.301696	-0.147119	0.885656	0.999616	-5.31489	-0.143803
PDE3B	0.029946	4.62014	-0.147136	0.885666	0.999616	-5.53787	-0.143791
JARID2	-0.0199989	5.12724	0.147105	0.885727	0.999616	-5.56774	0.143713
ZNF664	0.0112187	6.1923	-0.147034	0.885752	0.999616	-5.48651	-0.143681
DPP8	0.0134757	5.98874	-0.147043	0.885767	0.999616	-5.54968	-0.143663
AP002784.2	-0.0255579	1.07152	0.146982	0.885789	0.999616	-5.4588	0.143634
SESTD1	0.0180597	5.40085	-0.146961	0.885809	0.999616	-5.82477	-0.143609
IL7R	0.0453026	2.24916	-0.146975	0.885906	0.999616	-5.75972	-0.143486
AHSP	-0.117779	0.222427	0.146818	0.885937	0.999616	-4.9272	0.143448
AC117382.2	-0.0641205	-1.96702	0.146805	0.885963	0.999616	-5.21128	0.143415
GEMIN8	0.014026	2.51129	-0.146614	0.886113	0.999616	-5.57769	-0.143224
AC090607.4	0.055422	-2.66864	-0.146402	0.886139	0.999616	-5.45307	-0.143192
SIRPB1	0.0463811	1.49361	-0.146432	0.88616	0.999616	-5.30056	-0.143165
SLC4A1	0.0894169	3.95707	-0.146431	0.886249	0.999616	-4.95138	-0.143052
EXTL2	-0.0261502	4.88417	0.146365	0.886285	0.999616	-5.18023	0.143006
AL442125.1	0.0300212	1.22971	-0.146229	0.886301	0.999616	-5.45396	-0.142987
AL109811.3	-0.0434642	-0.606217	0.146178	0.886392	0.999616	-5.4876	0.142872
NET1	0.024786	7.67235	-0.146227	0.886394	0.999616	-5.34725	-0.142868
KLF8	-0.0391683	4.07227	0.146164	0.886469	0.999616	-4.93058	0.142774
TP53	0.0135104	5.75294	-0.14608	0.88651	0.999616	-5.61208	-0.142721
HNRNPU	-0.00791754	8.85406	0.146042	0.886515	0.999616	-5.51651	0.142716
NAV2-AS2	0.0461969	-0.0801384	-0.146009	0.886573	0.999616	-5.45547	-0.142641
AGAP5	-0.0307538	-1.63086	0.143489	0.886574	0.999616	-5.83959	0.14264
ENOSF1	-0.0283036	5.18405	0.145978	0.886586	0.999616	-5.3429	0.142626
CCND3	0.0389667	6.18434	-0.145937	0.88661	0.999616	-5.25108	-0.142595
MAGEH1	-0.0403734	2.38128	0.145861	0.886618	0.999616	-5.38161	0.142585
TMEM143	0.0177205	1.8922	-0.14593	0.886641	0.999616	-5.48476	-0.142556
DCTN5	-0.0175499	6.17271	0.145864	0.88667	0.999616	-5.02358	0.142519
KCNQ3	0.0905165	0.265237	-0.145648	0.88672	0.999616	-5.49378	-0.142456
PPP2R5D	-0.0172132	4.61716	0.145779	0.88674	0.999616	-5.48363	0.142431
SLC7A9	-0.0438267	-2.5563	0.145511	0.886898	0.999616	-5.71068	0.142231
ZNF423	0.0300798	2.87197	-0.145471	0.88693	0.999616	-5.74269	-0.14219
PDE6B	-0.0374932	-0.564125	0.145509	0.88696	0.999616	-5.61612	0.142152
TP73	0.0852442	-0.949219	-0.145759	0.887032	0.999616	-5.2386	-0.142061
AL512363.1	0.056262	-1.71366	-0.145304	0.887046	0.999616	-5.27383	-0.142043
UNC50	-0.0152442	5.05857	0.145352	0.887072	0.999616	-5.70894	0.14201
HIC2	0.0132622	6.45948	-0.142802	0.887113	0.999616	-5.83992	-0.141958
GRIK1-AS1	-0.0651901	-2.74386	0.142755	0.887151	0.999616	-5.84121	0.141911
MON1A	-0.0173902	2.30738	0.145195	0.887207	0.999616	-5.48533	0.141839
RPL14P3	0.025931	0.645587	-0.145172	0.887257	0.999616	-5.46847	-0.141776
PTPRJ	0.0201328	7.21671	-0.142558	0.887305	0.999616	-5.83989	-0.141715
MIR487B	-0.090145	-2.52269	0.144765	0.887345	0.999616	-5.55319	0.141664
TPSP2	0.0911762	-2.69152	-0.145051	0.887376	0.999616	-5.35363	-0.141625
PHACTR2P1	0.0558189	-2.70286	-0.144939	0.887388	0.999616	-5.82041	-0.14161
NDUFAF1	0.0224941	2.7019	-0.144931	0.887388	0.999616	-5.14784	-0.14161
PGC	0.0698961	-1.14592	-0.14493	0.88739	0.999616	-5.3895	-0.141607
AC022400.6	0.0335144	-2.23783	-0.142401	0.887429	0.999616	-5.83822	-0.141559
TAGLN2P1	0.0185784	1.78855	-0.144752	0.887502	0.999616	-5.74765	-0.141466
RPS20P14	-0.0274152	1.1463	0.144772	0.887506	0.999616	-5.3919	0.141461
MAB21L4	-0.0774838	-0.56198	0.144795	0.887573	0.999616	-5.21323	0.141375
FDXR	-0.0277863	2.39803	0.144638	0.887692	0.999616	-5.54478	0.141225
DDIT3	-0.0320548	3.49022	0.144419	0.887792	0.999616	-5.40194	0.141098
SPARC	-0.0251247	10.1159	0.14437	0.887835	0.999616	-5.72857	0.141045
SLC30A8	0.177073	0.879626	-0.144172	0.88786	0.999616	-5.08755	-0.141012
AL512353.1	0.0505085	-1.71464	-0.144425	0.887972	0.999616	-5.51949	-0.14087
ESRRA	-0.018471	5.63262	0.144069	0.888033	0.999616	-5.73413	0.140793
MRRF	-0.0106673	4.16555	0.144017	0.888071	0.999616	-5.45873	0.140746
GAP43	-0.112425	-1.53487	0.143966	0.888075	0.999616	-5.42955	0.14074
GATA6	0.0305404	2.78997	-0.143647	0.888328	0.999616	-5.61851	-0.14042
AC018926.2	0.0324092	-1.63946	-0.143568	0.888427	0.999616	-5.63469	-0.140295
RNF113A	-0.0165985	2.25164	0.143422	0.888528	0.999616	-5.49997	0.140167
PCDH12	0.03068	5.81882	-0.143177	0.888745	0.999616	-5.53105	-0.139892
MANBA	-0.0187864	5.79236	0.143093	0.888809	0.999616	-5.46237	0.139811
AC009237.3	0.0457092	-1.24229	-0.143524	0.888829	0.999616	-5.4744	-0.139787
NLRC5	0.0379698	3.67724	-0.142962	0.888925	0.999616	-5.42374	-0.139665
TBCCD1	0.0131423	3.19692	-0.14281	0.889028	0.999616	-5.36562	-0.139534
GUCY1B1	-0.0468611	4.14196	0.142716	0.889083	0.999616	-5.55825	0.139464
FBLN2	0.0347463	6.93811	-0.142704	0.8891	0.999616	-5.53872	-0.139443
LY6E	-0.0482275	-0.637533	0.140224	0.889138	0.999616	-5.83874	0.139395
SPTBN4	-0.0789522	-1.86084	0.142544	0.889155	0.999616	-5.66874	0.139374
SLF2	-0.0245513	5.83526	0.142634	0.889162	0.999616	-5.17937	0.139364
MRPL37P1	0.0493037	-1.63435	-0.142539	0.889284	0.999616	-5.28989	-0.13921
USHBP1	0.047095	2.50652	-0.142402	0.889287	0.999616	-5.45178	-0.139207
C5orf49	0.0805945	-3.14865	-0.14233	0.889361	0.999616	-5.74926	-0.139112
RUNDC3A	0.063395	-0.717475	-0.142489	0.889407	0.999616	-5.21336	-0.139055
MEST	0.0309471	8.61424	-0.142315	0.889416	0.999616	-5.57492	-0.139044
P2RX4	0.0208235	5.75081	-0.142247	0.889456	0.999616	-5.37361	-0.138993
FO681548.1	-0.0709854	-0.494674	0.142351	0.889459	0.999616	-5.35611	0.138989
SLC33A1	0.0148348	3.71653	-0.142257	0.889475	0.999616	-5.47209	-0.138968
RBM24	-0.0530186	-0.937692	0.142057	0.889481	0.999616	-5.61207	0.138961
ZFAT	0.0333785	8.58188	-0.142179	0.889485	0.999616	-5.31966	-0.138956
TMEM242	-0.0120106	3.60989	0.141988	0.889645	0.999616	-5.55355	0.138753
ZFAND5	-0.0167968	7.45739	0.141967	0.889669	0.999616	-5.25604	0.138723
AC103769.1	-0.0329856	-1.56779	0.141871	0.88968	0.999616	-5.77809	0.138709
AC079305.1	-0.0268821	-2.15411	0.13941	0.889777	0.999616	-5.83945	0.138586
TPRG1	0.0294673	1.67964	-0.141727	0.889823	0.999616	-5.54965	-0.138528
DOCK6	-0.0345644	4.77623	0.141776	0.889823	0.999616	-5.70177	0.138528
AC087741.1	0.0457825	2.42336	-0.141848	0.889833	0.999616	-5.1723	-0.138516
SLC25A25	-0.0313923	4.64509	0.141596	0.889939	0.999616	-5.09435	0.138381
INKA1	-0.0436984	-0.16669	0.141536	0.890032	0.999616	-5.43559	0.138263
EID3	-0.0483575	1.00712	0.141479	0.890035	0.999616	-5.16762	0.13826
AP001189.1	0.101379	0.578685	-0.141393	0.890129	0.999616	-5.41651	-0.138141
AL356273.2	-0.0624042	-1.26681	0.141341	0.890225	0.999616	-5.41491	0.13802
TEK	0.0368987	5.9202	-0.141124	0.890337	0.999616	-5.48341	-0.137878
AC007342.3	-0.0645846	-2.77199	0.141198	0.89034	0.999616	-5.58222	0.137874
DTNB	0.0375054	4.08917	-0.140728	0.890603	0.999616	-5.41733	-0.137541
VIRMA	0.0102982	6.18486	-0.140732	0.890624	0.999616	-5.47315	-0.137514
RCAN2	-0.0575225	-1.56799	0.140741	0.890675	0.999616	-5.49242	0.137451
SEC61B	0.0109396	4.89466	-0.140574	0.890742	0.999616	-5.72949	-0.137365
CHD4	-0.00858305	4.22215	0.140451	0.890857	0.999616	-5.421	0.13722
RNF216-IT1	-0.0529598	-2.84345	0.138008	0.890878	0.999616	-5.84114	0.137193
TMEM191C	-0.0456548	-0.363233	0.140436	0.890981	0.999616	-5.42561	0.137063
BACE2	0.0233362	6.08551	-0.140219	0.891036	0.999616	-5.63368	-0.136994
ANGEL1	-0.0120421	4.21853	0.139953	0.891231	0.999616	-5.37601	0.136746
RGPD3	0.0323597	0.821141	-0.140109	0.891241	0.999616	-5.39706	-0.136734
AC009509.4	0.0893567	-2.68882	-0.140278	0.891271	0.999616	-5.20706	-0.136696
SERPINB2	-0.0679492	6.65243	0.139883	0.891273	0.999616	-5.8131	0.136694
KRT86	-0.0774796	2.47784	0.139854	0.89133	0.999616	-5.58212	0.136621
SMAGP	-0.0361284	6.11074	0.139805	0.891346	0.999616	-5.5298	0.136601
OR52N1	0.0834513	-1.30404	-0.140257	0.891355	0.999616	-5.18522	-0.136589
GSTP1	-0.0173157	7.69707	0.139654	0.891448	0.999616	-5.79751	0.136472
TMEM74	0.135774	-1.31852	-0.139747	0.891507	0.999616	-5.12585	-0.136398
RFK	0.0226449	4.5632	-0.13716	0.891545	0.999616	-5.84005	-0.13635
DNAJC10	-0.0161819	5.95878	0.139513	0.891566	0.999616	-5.48622	0.136323
EPB41L3	0.0250509	6.91461	-0.139484	0.891575	0.999616	-5.06696	-0.136311
TIGAR	0.026978	0.749491	-0.139474	0.891638	0.999616	-5.23108	-0.136231
B3GALT5-AS1	-0.0968188	-2.80069	0.139626	0.891669	0.999616	-5.48926	0.136193
KLHL36	0.011301	5.85893	-0.139368	0.891688	0.999616	-5.59049	-0.136169
GTF2E1	-0.0110702	3.61594	0.139332	0.891707	0.999616	-5.50103	0.136144
SMIM14	-0.0260681	5.13968	0.139239	0.891758	0.999616	-5.7175	0.13608
CENPF	-0.0283083	5.16302	0.139024	0.891935	0.999616	-5.56265	0.135857
AL357054.1	0.0283437	-0.590452	-0.136557	0.892019	0.999616	-5.8395	-0.13575
GSTCD	-0.0124218	3.36185	0.138836	0.892066	0.999616	-5.80368	0.13569
KCNQ1OT1	0.027103	6.41467	-0.136449	0.892103	0.999616	-5.84076	-0.135643
RPL28	-0.0244935	7.26792	0.138794	0.89212	0.999616	-5.39488	0.135623
TXNL4A	0.0124561	4.70734	-0.138763	0.892145	0.999616	-5.51444	-0.13559
LARS2	0.0134414	4.39155	-0.138735	0.892164	0.999616	-5.6471	-0.135566
PGD	-0.036172	5.90623	0.138658	0.892228	0.999616	-5.15299	0.135485
AC135279.2	0.0260279	-0.883943	-0.138411	0.892409	0.999616	-5.54659	-0.135257
TSNARE1	0.0241823	1.8604	-0.138353	0.892429	0.999616	-5.52275	-0.135231
EMP1	0.0354227	6.15999	-0.138383	0.892439	0.999616	-5.54207	-0.135219
UCK2	0.0782549	5.86344	-0.138398	0.892443	0.999616	-5.29661	-0.135213
RPL35A	-0.0269046	7.07171	0.138385	0.892447	0.999616	-5.20098	0.135209
GFRA1	0.0950939	-1.59188	-0.138495	0.892456	0.999616	-5.47951	-0.135198
ADHFE1	0.0723	3.80979	-0.138209	0.892619	0.999616	-5.49791	-0.134991
ISM2	0.0450947	9.43757	-0.13812	0.892669	0.999616	-5.50445	-0.134928
PDPR	0.0263464	6.18119	-0.138045	0.892704	0.999616	-5.215	-0.134884
PPEF1	0.0901398	-0.850222	-0.138044	0.892765	0.999616	-5.07811	-0.134807
P2RX1	0.0450601	0.529888	-0.138002	0.892767	0.999616	-5.26215	-0.134803
MYL3	-0.0500483	-0.53719	0.138082	0.892769	0.999616	-5.26936	0.134801
CRTAP	0.0335674	6.16723	-0.137924	0.892799	0.999616	-5.30016	-0.134764
SCPEP1	0.0410004	3.7985	-0.137806	0.892813	0.999616	-5.39407	-0.134745
CDC20	-0.0312443	2.93602	0.137861	0.892825	0.999616	-5.54616	0.13473
AC011379.2	0.0798318	0.698909	-0.137725	0.892836	0.999616	-5.09806	-0.134717
KIAA0319L	-0.0109386	6.73047	0.13775	0.892927	0.999616	-5.44536	0.134601
PPP1CA	0.0142188	6.34608	-0.137742	0.892939	0.999616	-5.75301	-0.134586
LINC01011	0.0258246	0.156241	-0.137778	0.892992	0.999616	-5.35502	-0.134519
LRRC34	0.0592831	-1.97063	-0.135277	0.893024	0.999616	-5.83998	-0.134478
COL1A1	-0.041886	9.29196	0.137586	0.893042	0.999616	-5.60718	0.134456
NSUN5P1	0.0296274	3.01948	-0.13757	0.893079	0.999616	-5.09929	-0.134409
SGSM2	0.0203612	4.97523	-0.137542	0.893082	0.999616	-5.64991	-0.134406
PTS	-0.0223269	3.72926	0.137473	0.8931	0.999616	-5.08841	0.134382
ABRAXAS2	-0.0106524	4.24678	0.137464	0.893158	0.999616	-5.59422	0.134309
C17orf82	0.0485842	-2.67492	-0.134808	0.893393	0.999616	-5.83838	-0.134012
GLB1	0.0284496	5.67992	-0.137128	0.893419	0.999616	-5.45556	-0.133979
MRPS2	-0.0129047	3.95366	0.137153	0.893423	0.999616	-5.7847	0.133974
GZMK	0.0940616	-1.19211	-0.136914	0.893518	0.999616	-5.37564	-0.133854
SRSF5	0.0238428	7.64231	-0.136972	0.893561	0.999616	-5.577	-0.1338
DDB1	0.0158316	9.85951	-0.136932	0.893575	0.999616	-5.83586	-0.133782
CIT	-0.0301373	3.42995	0.136752	0.893677	0.999616	-5.52198	0.133653
RMC1	0.0199374	4.16946	-0.136576	0.893831	0.999616	-5.49576	-0.133458
KDM7A-DT	0.031483	3.03508	-0.136495	0.893876	0.999616	-5.55054	-0.133401
AC111170.3	0.0310578	0.393681	-0.134145	0.893914	0.999616	-5.8391	-0.133354
MIR518B	-0.0427769	-0.807779	0.136545	0.893918	0.999616	-5.65018	0.133348
PDF	-0.0276594	0.257415	0.136521	0.893928	0.999616	-5.68069	0.133336
ARHGEF9	0.035104	3.2909	-0.136429	0.893978	0.999616	-5.39631	-0.133273
HMGA1P3	0.0365224	-1.79442	-0.136669	0.893987	0.999616	-5.65562	-0.133262
HLA-C	0.198371	1.8556	-0.136317	0.894002	0.999616	-4.7412	-0.133242
AC002310.1	0.0145351	-0.117327	-0.136305	0.894007	0.999616	-5.55496	-0.133236
AC092802.1	0.0690755	-2.66869	-0.13661	0.894015	0.999616	-5.52155	-0.133225
ARHGEF35	0.113986	0.944987	-0.137104	0.894064	0.999616	-4.91917	-0.133164
RNGTT	0.0160527	4.75082	-0.136223	0.894106	0.999616	-5.5169	-0.133111
C4orf19	0.038397	5.69066	-0.135973	0.894297	0.999616	-5.62692	-0.132868
EEF1A1P5	0.0216729	7.626	-0.135945	0.894334	0.999616	-5.24344	-0.132822
BMS1P12	0.035088	-1.58569	-0.135823	0.894349	0.999616	-5.62884	-0.132803
KATNAL2	0.0261254	-0.359559	-0.133568	0.894367	0.999616	-5.84013	-0.13278
SNTB1	0.0213614	4.36969	-0.135899	0.894372	0.999616	-5.33387	-0.132774
NID1	-0.039392	7.93025	0.135846	0.894389	0.999616	-5.53863	0.132752
PMP22	-0.0406921	5.61252	0.135849	0.894412	0.999616	-5.36841	0.132724
AC116666.1	0.0571041	-1.45192	-0.135817	0.894441	0.999616	-5.58331	-0.132687
RGMB	-0.0170199	4.03406	0.135741	0.89449	0.999616	-5.55163	0.132625
SLIT1	0.0608562	-2.51599	-0.135836	0.894516	0.999616	-5.14799	-0.132592
APOBEC3F	-0.0341048	1.24882	0.135695	0.894633	0.999616	-5.31626	0.132444
CEP295NL	0.0690633	3.65695	-0.135492	0.894636	0.999616	-5.29171	-0.132441
AC108693.1	0.0334146	-0.934115	-0.135447	0.89466	0.999616	-5.69804	-0.13241
NAT10	-0.015412	5.16949	0.135499	0.894665	0.999616	-5.19596	0.132404
LINC01983	-0.0974833	-2.92733	0.135408	0.894769	0.999616	-5.28486	0.132273
PLEKHO2	0.0258062	6.14464	-0.135345	0.894791	0.999616	-5.27668	-0.132245
UTY	-0.0159014	5.60348	0.135307	0.894812	0.999616	-5.6129	0.132218
LINC01139	0.0362142	-0.570703	-0.135235	0.894832	0.999616	-5.80565	-0.132193
LINC02027	-0.0611556	-2.26282	0.135249	0.894835	0.999616	-5.27049	0.132189
MBTPS1	-0.0102656	7.15704	0.135204	0.894894	0.999616	-5.77711	0.132115
G2E3-AS1	-0.0618265	-0.690932	0.135541	0.894895	0.999616	-4.99162	0.132112
S100A3	0.0646192	-1.40423	-0.135035	0.894926	0.999616	-5.61421	-0.132074
IL12RB2	0.0400466	3.39949	-0.134856	0.895165	0.999616	-5.37962	-0.131772
TMEM31	-0.024898	-1.74571	0.132458	0.89524	0.999616	-5.84046	0.131677
PTPRR	-0.0656128	-0.413897	0.134646	0.895244	0.999616	-5.57757	0.131672
FLII	0.0549125	0.208443	-0.132372	0.895307	0.999616	-5.84129	-0.131592
ANO2	0.0435713	4.88065	-0.134633	0.89531	0.999616	-5.40843	-0.131589
LOXL3	0.0385546	2.99061	-0.134738	0.895342	0.999616	-5.37477	-0.131547
USP28	-0.0254231	3.40146	0.13455	0.895406	0.999616	-5.3518	0.131467
RNU6-60P	-0.0468574	-0.935877	0.134442	0.895411	0.999616	-5.67508	0.131461
AC097478.2	-0.049863	-1.68823	0.134443	0.895412	0.999616	-5.4759	0.131459
ADAP2	-0.0314094	4.63154	0.134546	0.895433	0.999616	-5.25176	0.131433
ACAT2	0.026855	2.82156	-0.134637	0.895446	0.999616	-5.35311	-0.131417
AL138820.1	0.0309896	0.101518	-0.134312	0.895505	0.999616	-5.4456	-0.131341
AC008966.1	-0.0350605	-0.43185	0.134314	0.895546	0.999616	-5.27594	0.13129
AC009244.1	0.0180857	0.61475	-0.134338	0.895575	0.999616	-5.6691	-0.131253
LPGAT1	-0.0181142	5.39436	0.134262	0.895623	0.999616	-5.3009	0.131192
KIF4A	-0.0353706	2.67426	0.134174	0.895634	0.999616	-5.37402	0.131178
ZFP1	0.031814	2.32216	-0.134103	0.895744	0.999616	-5.30615	-0.131039
PLAG1	0.0314304	3.9413	-0.133957	0.89579	0.999616	-5.42867	-0.130981
LINC00092	-0.0407492	-1.98911	0.133986	0.895834	0.999616	-5.71201	0.130925
DNASE1L2	0.0306914	0.0188556	-0.134001	0.895851	0.999616	-5.59523	-0.130904
ZNF830	0.009574	3.45699	-0.133916	0.895863	0.999616	-5.62933	-0.130889
LINC01605	0.044766	0.316056	-0.133918	0.895888	0.999616	-5.64874	-0.130858
AK3	0.0195206	5.88182	-0.133891	0.895906	0.999616	-5.30699	-0.130835
S100A1	0.0998956	-1.68875	-0.133651	0.896027	0.999616	-5.15455	-0.130682
AL078621.1	-0.0223944	-0.126458	0.13385	0.89603	0.999616	-5.51083	0.130678
C3orf33	0.0225119	-1.23925	-0.133623	0.896082	0.999616	-5.5988	-0.130612
CXCR4	-0.0279359	3.85084	0.133649	0.896101	0.999616	-5.48194	0.130589
KRTCAP2	0.025984	0.990959	-0.133523	0.896159	0.999616	-5.46896	-0.130515
RPL13P12	-0.107738	1.66966	0.133291	0.896211	0.999616	-5.02038	0.130449
ARHGEF33	0.0433549	-1.16145	-0.133321	0.89634	0.999616	-5.34783	-0.130286
ARHGEF25	0.0424136	1.64538	-0.133317	0.896346	0.999616	-5.42922	-0.130279
GATD1	-0.0110887	5.31376	0.13328	0.896377	0.999616	-5.63504	0.13024
OSBPL8	0.0176915	6.09958	-0.133207	0.896437	0.999616	-5.26634	-0.130164
FAM210B	-0.0245411	5.22302	0.133177	0.89646	0.999616	-5.21377	0.130135
LRRC49	-0.0351253	0.271087	0.13318	0.896469	0.999616	-5.55178	0.130123
ZNF484	-0.00757232	3.42041	0.130756	0.896578	0.999616	-5.8407	0.129985
RPSAP16	0.0319027	-0.516649	-0.133017	0.896597	0.999616	-5.54535	-0.129961
NES	-0.0577735	5.23343	0.133015	0.896606	0.999616	-5.32121	0.12995
C19orf71	-0.0377423	-0.625679	0.132944	0.896643	0.999616	-5.4216	0.129903
ZNF37BP	0.0207675	3.39138	-0.130547	0.896743	0.999616	-5.84038	-0.129777
ST3GAL5	0.0407917	4.59837	-0.13273	0.896786	0.999616	-5.5107	-0.129722
POLQ	0.0273355	3.08087	-0.13264	0.896834	0.999616	-5.54408	-0.129661
KIF18B	-0.0297213	2.55392	0.132654	0.896841	0.999616	-5.5932	0.129653
NEDD4L	-0.0217308	6.07181	0.13267	0.896844	0.999616	-5.55985	0.12965
S100A4	-0.0454986	4.47756	0.132602	0.896875	0.999616	-5.44765	0.12961
ELAC1	-0.0161132	1.98755	0.13256	0.896909	0.999616	-5.18082	0.129566
RAET1E-AS1	0.069923	-2.51204	-0.132577	0.897033	0.999616	-5.14587	-0.12941
DHDDS	0.0069502	4.66388	-0.132388	0.897084	0.999616	-5.71277	-0.129346
SP2-AS1	0.039074	-0.981818	-0.132331	0.897114	0.999616	-5.38447	-0.129308
NISCH	0.0170347	6.37328	-0.132178	0.897227	0.999616	-5.64139	-0.129165
DNTTIP1	0.0166951	3.55529	-0.132173	0.897243	0.999616	-5.2467	-0.129145
RALGDS	-0.0317565	2.95112	0.132082	0.897244	0.999616	-5.17875	0.129143
ELK1	0.0304368	4.78248	-0.132041	0.897319	0.999616	-5.40779	-0.129048
FSTL1	-0.0174429	9.93287	0.132045	0.897324	0.999616	-5.57184	0.129043
PPM1H	-0.0295941	5.5892	0.132031	0.897347	0.999616	-5.21471	0.129013
OLFM5P	-0.0530409	-1.52186	0.13206	0.897561	0.999616	-5.23679	0.128743
VASH1-AS1	-0.0159572	1.30885	0.131665	0.897586	0.999616	-5.69853	0.128711
PABPC1P4	-0.0290306	-0.131952	0.131684	0.897659	0.999616	-5.52307	0.128619
PA2G4	-0.0125373	5.5565	0.131606	0.897674	0.999616	-5.40528	0.1286
AC025575.2	0.0595393	-2.48012	-0.131596	0.897674	0.999616	-5.53396	-0.1286
TPTE2P1	-0.0697944	-2.72196	0.131769	0.897681	0.999616	-5.60845	0.128592
AC007996.1	-0.0322877	2.47629	0.131523	0.897712	0.999616	-5.32392	0.128552
MIATNB	-0.0241444	1.15304	0.131595	0.897716	0.999616	-5.81661	0.128547
AZIN1-AS1	0.0340719	1.5314	-0.131378	0.897819	0.999616	-5.28582	-0.128417
FOSL1P1	0.0421085	-0.867196	-0.131551	0.897836	0.999616	-5.5161	-0.128396
RECK	-0.0307519	4.03201	0.131371	0.89784	0.999616	-5.33426	0.128391
CLOCK	0.0139985	6.1028	-0.13135	0.897876	0.999616	-5.55982	-0.128344
HIST2H2AB	-0.0363319	3.15931	0.131158	0.897965	0.999616	-5.23487	0.128232
NLGN3	-0.0222854	1.59638	0.13115	0.897991	0.999616	-5.66538	0.128199
RASSF2	0.0295263	5.0996	-0.131195	0.897998	0.999616	-5.36236	-0.12819
PCDHB6	-0.0494383	-1.21219	0.131304	0.898025	0.999616	-5.5632	0.128156
NCS1	0.0543186	1.47948	-0.131079	0.898039	0.999616	-5.53709	-0.128139
ZNF14	0.0107378	3.35393	-0.128897	0.89804	0.999616	-5.84055	-0.128138
ATP1B1P1	-0.0371281	-1.13857	0.128754	0.898153	0.999616	-5.84166	0.127995
CCDC102B	0.0429491	3.27418	-0.130814	0.89823	0.999616	-5.62217	-0.127897
WDR45	-0.0310955	5.28315	0.130816	0.898295	0.999616	-5.56133	0.127815
MAGEA6	-0.133763	-2.85018	0.130666	0.898303	0.999616	-5.21205	0.127805
FBLN5	-0.035609	5.28234	0.130708	0.898374	0.999616	-5.43446	0.127716
ANAPC16	0.0105616	5.3583	-0.130661	0.898403	0.999616	-5.35615	-0.127679
PUSL1	-0.0146991	2.70249	0.13059	0.898469	0.999616	-5.57519	0.127595
AXDND1	-0.0572475	-1.44617	0.130553	0.89848	0.999616	-5.82678	0.127582
RNF6	0.0204797	5.83019	-0.130563	0.898484	0.999616	-5.31938	-0.127576
AC007292.2	0.0407359	0.972882	-0.130412	0.89849	0.999616	-5.40095	-0.127569
TMEM101	0.0114002	4.25102	-0.128293	0.898515	0.999616	-5.8411	-0.127538
CHRAC1	0.0129597	4.086	-0.130468	0.898534	0.999616	-5.76679	-0.127513
WWP1	0.0165671	6.45853	-0.130399	0.898598	0.999616	-5.25768	-0.127432
PKN2-AS1	-0.0506607	-1.53453	0.130235	0.89861	0.999616	-5.59533	0.127417
RUNDC3B	0.0471368	-1.28692	-0.130183	0.898644	0.999616	-5.51297	-0.127374
PCDHGA7	-0.0302644	1.0911	0.130353	0.898648	0.999616	-5.8154	0.127369
AC005837.1	-0.0370511	-2.7113	0.128114	0.898656	0.999616	-5.84068	0.127359
COPS7B	-0.0150393	4.58984	0.130279	0.898682	0.999616	-5.27683	0.127326
GXYLT1	0.0122541	6.42204	-0.130308	0.898701	0.999616	-5.81847	-0.127303
KCNS2	0.0482718	0.991537	-0.130081	0.898743	0.999616	-5.37358	-0.12725
AKR1C7P	0.0730337	-2.19527	-0.130233	0.898789	0.999616	-5.36735	-0.127191
ZNF696	-0.0230487	1.76178	0.13009	0.898844	0.999616	-5.6699	0.127122
EIF5	0.0105222	7.76216	-0.130085	0.898859	0.999616	-5.80544	-0.127102
SIAH2	-0.0126281	6.97839	0.130084	0.89887	0.999616	-5.78319	0.127089
AP005018.2	0.0705691	-1.80976	-0.130505	0.8989	0.999616	-5.25494	-0.127051
AC119674.2	0.0631784	0.0919567	-0.129811	0.899053	0.999616	-5.24878	-0.126858
LIN28B-AS1	-0.0490063	-1.96415	0.129756	0.899064	0.999616	-5.6681	0.126844
TMEM86B	0.0191882	-0.498273	-0.127588	0.899069	0.999616	-5.84053	-0.126837
SH2B1	0.0107496	5.09868	-0.129785	0.899077	0.999616	-5.39353	-0.126827
TAF4B	-0.033597	4.6966	0.129703	0.899106	0.999616	-5.33035	0.126791
PRKAB2	0.0215797	5.19914	-0.129679	0.899166	0.999616	-5.26083	-0.126715
RGS2	-0.0441811	4.93635	0.12967	0.899231	0.999616	-5.38033	0.126633
YTHDF3	-0.0134483	6.76368	0.129378	0.899386	0.999616	-5.61448	0.126437
AC139530.1	0.0261001	1.23794	-0.12926	0.899453	0.999616	-5.32284	-0.126353
SNHG27	0.0867517	-1.31506	-0.129296	0.899485	0.999616	-5.10146	-0.126311
LINC00852	0.022249	0.203233	-0.127005	0.899529	0.999616	-5.84094	-0.126257
MIR6080	0.0660009	-1.70573	-0.129153	0.899539	0.999616	-5.29527	-0.126244
NCAPH	0.0268202	2.38233	-0.129084	0.89957	0.999616	-5.59686	-0.126205
MEA1	-0.0112903	4.73882	0.126865	0.899638	0.999616	-5.84168	0.126118
MXRA8	-0.0443518	4.75825	0.12904	0.899648	0.999616	-5.37701	0.126106
AL137127.1	-0.0365164	-0.0627414	0.128893	0.899653	0.999616	-5.27444	0.1261
MGP	-0.0432917	4.51953	0.128902	0.899732	0.999616	-5.48304	0.126
MLH3	-0.0157836	5.21496	0.128925	0.899742	0.999616	-5.58703	0.125987
GDF11	0.0267643	1.5881	-0.128848	0.899754	0.999616	-5.52805	-0.125973
FBXL19-AS1	0.0413133	3.83795	-0.128827	0.899799	0.999616	-5.57024	-0.125915
EPB41L4A-DT	-0.0437024	0.00134375	0.128707	0.899845	0.999616	-5.29224	0.125857
PSMD8	0.0172294	6.45171	-0.128811	0.899849	0.999616	-5.60461	-0.125852
PTPA	0.00831281	6.11658	-0.126543	0.899892	0.999616	-5.84199	-0.125798
DARS2	-0.0145513	4.32314	0.128627	0.89999	0.999616	-5.26571	0.125674
COL4A2	-0.025251	10.7109	0.128631	0.899992	0.999616	-5.63374	0.125672
FLJ31356	-0.0358377	-0.680001	0.128545	0.899996	0.999616	-5.72278	0.125666
AL136984.1	-0.0443476	-0.437272	0.128381	0.900087	0.999616	-5.3105	0.125552
NCKAP5	-0.0379245	2.60607	0.128481	0.900099	0.999616	-5.49155	0.125536
RPL10P16	0.0273525	4.61424	-0.128318	0.900218	0.999616	-5.17864	-0.125386
AC091059.2	-0.0311681	-1.56697	0.126091	0.900248	0.999616	-5.84084	0.125348
TMEM30A	-0.017994	7.20954	0.128233	0.900269	0.999616	-5.78267	0.125321
HOXA13	-0.0276085	4.43834	0.126043	0.900286	0.999616	-5.84201	0.125301
AC010327.5	0.0347258	-0.944452	-0.128346	0.900294	0.999616	-5.39169	-0.12529
WNT10B	-0.100021	-2.87226	0.127993	0.900365	0.999616	-5.52481	0.1252
DHCR7	0.0311358	3.30382	-0.128145	0.900404	0.999616	-5.33533	-0.125151
ELOCP19	0.0275701	-1.37258	-0.125862	0.900428	0.999616	-5.84119	-0.12512
COL5A1	-0.0350446	7.79874	0.127958	0.900488	0.999616	-5.61239	0.125045
AL139384.1	0.0270843	-0.374118	-0.127915	0.900527	0.999616	-5.52034	-0.124996
HCLS1	-0.0170188	5.9927	0.127865	0.900568	0.999616	-5.55101	0.124944
COL4A3	0.107285	-0.118619	-0.127664	0.900583	0.999616	-5.50025	-0.124924
GOLPH3L	0.0188775	4.71319	-0.12783	0.900594	0.999616	-5.00954	-0.124911
AVPI1	-0.0306362	4.35785	0.127679	0.900743	0.999616	-5.19533	0.124723
CSTF1	-0.00647148	4.42916	0.127581	0.900766	0.999616	-5.7469	0.124694
TOR1A	0.0115969	5.08331	-0.12757	0.900809	0.999616	-5.65772	-0.124639
PEG10	0.0246898	11.7844	-0.127543	0.90084	0.999616	-5.76372	-0.1246
SEPT7P8	-0.0199657	-0.947066	0.127472	0.900858	0.999616	-5.43491	0.124577
CLRN1-AS1	0.123704	0.519407	-0.127479	0.900878	0.999616	-5.11889	-0.124552
AL627309.7	-0.0373032	-1.28303	0.127464	0.900948	0.999616	-5.6941	0.124464
AC012358.3	-0.0410079	-2.02346	0.127367	0.900955	0.999616	-5.65507	0.124456
TPX2	-0.0239287	4.01708	0.127292	0.900984	0.999616	-5.60706	0.124419
LINC02432	-0.0723961	0.198965	0.127155	0.900988	0.999616	-5.56884	0.124413
PRKAA1	-0.00832226	5.38781	0.127272	0.901027	0.999616	-5.76184	0.124364
STOML2	-0.0133763	5.057	0.127202	0.90107	0.999616	-5.71885	0.12431
MPST	-0.00802917	4.07606	0.125036	0.901078	0.999616	-5.84165	0.1243
TNFRSF10B	0.0238926	4.55907	-0.127197	0.901099	0.999616	-5.31381	-0.124273
ARHGAP9	0.033507	2.65184	-0.127222	0.901114	0.999616	-5.48696	-0.124255
AC027277.2	0.0601916	-1.03223	-0.126952	0.901239	0.999616	-5.35338	-0.124097
TRNP1	0.0407645	2.35307	-0.126958	0.901248	0.999616	-5.4025	-0.124084
ENTPD3	0.138724	-1.75023	-0.126932	0.901265	0.999616	-5.4504	-0.124063
GCNT4	-0.0279014	5.44012	0.126958	0.901265	0.999616	-5.19111	0.124063
PTPN11	0.0105679	7.3373	-0.126838	0.901361	0.999616	-5.25632	-0.123943
RPL29	-0.0278265	7.1884	0.126745	0.901438	0.999616	-5.2031	0.123845
CHAC1	0.035409	-1.06094	-0.126745	0.90146	0.999616	-5.56999	-0.123817
MID2	-0.029071	1.6841	0.126682	0.901478	0.999616	-5.63745	0.123795
NXNL2	-0.0598172	-0.704391	0.126748	0.901485	0.999616	-5.44905	0.123785
BORCS5	0.0539348	-0.863118	-0.124467	0.901526	0.999616	-5.84129	-0.123734
ITGBL1	-0.0350702	3.52505	0.126621	0.901575	0.999616	-5.49042	0.123672
SMTN	0.0376934	4.57126	-0.12656	0.901591	0.999616	-5.36316	-0.123651
AC006330.1	0.0314796	1.67731	-0.126445	0.901643	0.999616	-5.6116	-0.123586
AC022031.1	-0.0540303	-1.99289	0.124282	0.901671	0.999616	-5.8428	0.123551
ANXA2	-0.00939024	8.91886	0.124155	0.901771	0.999616	-5.842	0.123425
GAREM1	0.0282703	4.82629	-0.1263	0.901771	0.999616	-5.27943	-0.123424
AC078817.1	-0.0338456	2.22926	0.126288	0.901789	0.999616	-5.31354	0.123401
ABHD5	0.0304014	5.67801	-0.126234	0.901826	0.999616	-5.67848	-0.123355
CLEC3B	0.0374051	3.93878	-0.126144	0.901859	0.999616	-5.35615	-0.123313
PGM5	-0.0388937	2.37908	0.126186	0.901945	0.999616	-5.43352	0.123205
RBM4	0.02346	3.31256	-0.125995	0.901965	0.999616	-5.51133	-0.123179
KCND1	-0.0201242	0.781026	0.125856	0.902067	0.999616	-5.70364	0.123051
CACNA1C	-0.0517716	-1.4268	0.125833	0.902111	0.999616	-5.77701	0.122995
USP8	-0.0113793	6.44076	0.12583	0.90213	0.999616	-5.58368	0.122971
AC024337.2	-0.0390031	-2.42231	0.125784	0.902249	0.999616	-5.54549	0.122821
PDXDC2P-NPIPB14P	-0.0261674	2.22454	0.125602	0.902259	0.999616	-5.49624	0.122808
BICDL1	-0.0331393	2.24458	0.125625	0.902271	0.999616	-5.05164	0.122792
KCNQ4	-0.0312125	0.0428743	0.12349	0.902294	0.999616	-5.84179	0.122763
AC105285.1	-0.0417561	-1.15708	0.125626	0.902326	0.999616	-5.44002	0.122723
DNAAF5	-0.0090417	4.13696	0.12557	0.902367	0.999616	-5.83169	0.122672
C1S	0.0448848	5.55523	-0.125523	0.902373	0.999616	-5.56543	-0.122665
LMCD1	-0.0265504	4.95145	0.125509	0.902383	0.999616	-5.30712	0.122652
SH3GL1P1	-0.0250042	-0.0575363	0.125446	0.902441	0.999616	-5.68644	0.122578
EIF2B2	0.0117933	4.72432	-0.125426	0.902451	0.999616	-5.67731	-0.122566
AC073332.1	-0.0298902	-0.367702	0.125461	0.902455	0.999616	-5.67692	0.122561
APH1B	0.0151908	3.80515	-0.125319	0.902508	0.999616	-5.68138	-0.122494
PPAN	-0.0155097	0.823792	0.125364	0.902553	0.999616	-5.71276	0.122436
TELO2	-0.0172691	4.53934	0.125123	0.90269	0.999616	-5.34527	0.122264
SLFN11	-0.0331919	3.49001	0.12509	0.902722	0.999616	-5.44332	0.122224
ACTBL2	0.0910133	-2.83325	-0.125081	0.902741	0.999616	-5.34698	-0.122199
YBX1P10	-0.0212522	1.3653	0.125058	0.902759	0.999616	-5.59085	0.122177
MSH4	-0.0343982	-0.502161	0.124632	0.903027	0.999616	-5.4578	0.121839
ARHGAP1	0.00955644	6.44466	-0.124639	0.903057	0.999616	-5.69975	-0.121801
AC245595.1	0.0402221	-2.87699	-0.122333	0.903205	0.999616	-5.84189	-0.121614
MYO1B	0.0247619	5.77721	-0.124379	0.903259	0.999616	-5.66035	-0.121545
ABR	0.0260467	1.41269	-0.122238	0.90328	0.999616	-5.84191	-0.121519
SHLD1	0.0235019	0.631407	-0.124257	0.903327	0.999616	-5.30141	-0.121459
PAGE2	0.115594	-2.44922	-0.124351	0.903365	0.999616	-5.20662	-0.121412
AC087276.1	-0.0423979	-1.48358	0.124283	0.903375	0.999616	-5.69054	0.121399
CENPM	-0.0262271	0.683381	0.12413	0.90342	0.999616	-5.77912	0.121343
TUBGCP2	-0.0135009	5.07168	0.124122	0.903469	0.999616	-5.27566	0.121281
AC027348.1	0.0442255	-2.78038	-0.121719	0.903688	0.999616	-5.84055	-0.121003
RUVBL1	-0.0260336	4.54295	0.123785	0.903726	0.999616	-5.38517	0.120956
BRD7	0.00823195	6.40123	-0.121637	0.903753	0.999616	-5.84245	-0.120922
PRKCA	-0.0305242	4.48242	0.123709	0.903778	0.999616	-5.30746	0.120891
PRRC1	0.014638	6.51179	-0.123661	0.903823	0.999616	-5.51574	-0.120834
HAND2	-0.0540448	4.51481	0.123452	0.903947	0.999616	-5.52981	0.120677
RPS3AP24	0.0258889	-1.08344	-0.123383	0.903977	0.999616	-5.56174	-0.120639
KRT8P39	-0.0369394	-0.623396	0.123431	0.903979	0.999616	-5.28116	0.120637
LIPE-AS1	-0.0431804	-0.981534	0.123456	0.903983	0.999616	-5.59999	0.120631
PKP4	0.0302021	4.08896	-0.12345	0.903986	0.999616	-5.43247	-0.120628
PLCL1	0.0461972	3.5505	-0.123381	0.904001	0.999616	-5.25156	-0.120609
AL445183.3	-0.0291116	0.963702	0.123407	0.904044	0.999616	-5.5098	0.120555
MIR1282	-0.0313045	-0.815538	0.123279	0.90411	0.999616	-5.69803	0.12047
ECHS1	-0.0247705	5.41841	0.12321	0.90417	0.999616	-5.47768	0.120395
PRPS2	-0.0317166	2.2469	0.123168	0.904185	0.999616	-5.73644	0.120376
OLFM2	-0.0617008	1.30214	0.123067	0.904263	0.999616	-5.41265	0.120277
SYT6	-0.0813754	-1.35444	0.123277	0.904283	0.999616	-5.11426	0.120253
GMFG	0.0318064	3.5193	-0.123051	0.904314	0.999616	-5.39426	-0.120213
FBXO28	-0.00943162	5.39026	0.120896	0.904337	0.999616	-5.84245	0.120185
NUB1	-0.0136075	5.91897	0.122912	0.904394	0.999616	-5.29824	0.120113
PGAM1P8	-0.0207973	-0.903736	0.122887	0.904402	0.999616	-5.8356	0.120103
KCNIP2	-0.0299071	1.34975	0.122908	0.904442	0.999616	-5.47734	0.120052
UFL1	-0.0132109	5.48599	0.122835	0.904456	0.999616	-5.61233	0.120034
MRPS31P5	0.0274697	-0.593234	-0.122656	0.904552	0.999616	-5.61406	-0.119914
KCNK12	-0.0751912	1.58915	0.122793	0.90457	0.999616	-5.68195	0.119891
THAP8	0.0137861	1.62116	-0.122746	0.904572	0.999616	-5.83965	-0.119888
LINC00470	-0.0286935	2.77422	0.12268	0.904591	0.999616	-5.16653	0.119864
VAPB	0.0100335	6.03828	-0.12257	0.904654	0.999616	-5.29047	-0.119785
GARS	0.00929089	5.41157	-0.122499	0.90471	0.999616	-5.48908	-0.119714
TREM2	0.0407754	1.22643	-0.122409	0.904713	0.999616	-5.47026	-0.11971
AL671710.1	0.0276376	-1.98533	-0.122348	0.904834	0.999616	-5.80801	-0.119558
RBM26-AS1	0.0532163	1.20141	-0.122344	0.904837	0.999616	-4.7796	-0.119554
HLCS-IT1	0.0499876	-2.29386	-0.1223	0.904876	0.999616	-5.60448	-0.119503
PRPF4B	-0.00990126	6.52176	0.122272	0.904892	0.999616	-5.74584	0.119485
SPAG5	-0.0207494	3.24093	0.122236	0.904894	0.999616	-5.43859	0.119481
ALKAL2	0.063507	0.765612	-0.122074	0.904916	0.999616	-5.37991	-0.119454
CSF3R	0.0371763	9.68594	-0.122198	0.904956	0.999616	-5.5284	-0.119404
COL6A3	-0.0523213	8.02711	0.122121	0.904978	0.999616	-5.48267	0.119375
CAVIN4	0.0205163	0.465564	-0.122201	0.904983	0.999616	-5.48959	-0.119369
RN7SL220P	0.0338755	-1.59578	-0.122099	0.904993	0.999616	-5.63491	-0.119356
THAP10	0.0330727	-0.0193298	-0.122011	0.905043	0.999616	-5.54939	-0.119294
AC232271.1	0.0318201	0.532037	-0.122069	0.905084	0.999616	-5.44421	-0.119241
AC007041.1	0.0764384	-2.70621	-0.122072	0.905113	0.999616	-5.40578	-0.119204
CCDC151	0.0419321	-0.584783	-0.121991	0.905153	0.999616	-5.30331	-0.119154
SLC43A3	0.0406906	2.26406	-0.121637	0.905249	0.999616	-5.56889	-0.119033
CYB5R4	0.0260185	4.08494	-0.121785	0.905286	0.999616	-5.23937	-0.118986
ATAD3A	0.0156192	3.78663	-0.12172	0.905293	0.999616	-5.42116	-0.118977
BUD31	0.0101377	4.36279	-0.121597	0.90541	0.999616	-5.66025	-0.11883
BAZ2B	-0.0201411	6.91395	0.12159	0.905426	0.999616	-5.71901	0.11881
COBL	0.0235601	5.11418	-0.121582	0.905431	0.999616	-5.29648	-0.118803
CFAP69	0.0235577	-0.674667	-0.119502	0.905435	0.999616	-5.84127	-0.118799
ATP8B3	0.0309985	-0.0621628	-0.121333	0.905558	0.999616	-5.42979	-0.118643
TRPC6	-0.0420478	4.12433	0.121406	0.905582	0.999616	-5.55015	0.118612
KIAA1841	0.0213548	1.94893	-0.121345	0.905608	0.999616	-5.58358	-0.118581
CIAPIN1	-0.0122768	4.86703	0.121311	0.905631	0.999616	-5.55704	0.118551
FIBCD1	0.07447	-0.411904	-0.121355	0.905681	0.999616	-5.05933	-0.118489
SFXN1	-0.0123432	5.55594	0.121238	0.905691	0.999616	-5.66737	0.118476
CDC25C	-0.0422818	0.0853798	0.121096	0.905706	0.999616	-5.19177	0.118457
CPA5	0.0237019	-1.89723	-0.119049	0.905791	0.999616	-5.84218	-0.118349
INTS4	0.0101132	4.48995	-0.121105	0.905797	0.999616	-5.5676	-0.118342
ZNF587	0.0156893	5.70717	-0.121038	0.905845	0.999616	-5.22775	-0.118281
TARS2	0.0144787	3.94184	-0.121035	0.905846	0.999616	-5.4369	-0.11828
COPS8	-0.0120365	4.72656	0.120998	0.905868	0.999616	-5.42932	0.118253
PKD1	-0.0159574	5.91879	0.118753	0.906024	0.999616	-5.84299	0.118055
AAMP	-0.010396	6.03638	0.120819	0.906038	0.999616	-5.75644	0.118037
AC126755.2	-0.0367351	-1.706	0.118718	0.906052	0.999616	-5.84294	0.11802
LAMC3	0.0402776	6.27327	-0.120681	0.906133	0.999616	-5.67527	-0.117917
LILRB2	-0.11702	-1.1239	0.121089	0.906141	0.999616	-4.87781	0.117907
PDE4DIP	0.0150245	7.83005	-0.12064	0.90616	0.999616	-5.43007	-0.117883
NSFP1	0.0447804	0.81807	-0.120596	0.906202	0.999616	-5.09178	-0.11783
CD22	0.0762638	1.60578	-0.120345	0.906216	0.999616	-5.3965	-0.117812
AC069307.1	0.0256907	-2.53764	-0.120559	0.906225	0.999616	-5.70431	-0.117801
GCNT1	0.0445427	3.41024	-0.120382	0.906226	0.999616	-5.56621	-0.1178
TEF	-0.0239183	3.59187	0.12059	0.906232	0.999616	-5.38056	0.117792
ATP2A2	0.0139631	7.8887	-0.120376	0.906357	0.999616	-5.25971	-0.117635
AC010168.2	-0.0501225	3.4009	0.120325	0.906367	0.999616	-5.19267	0.117622
SLC25A18	-0.0582491	-2.35894	0.120327	0.906377	0.999616	-5.61439	0.11761
RAMP1	0.0700497	1.46622	-0.120212	0.906379	0.999616	-5.54088	-0.117607
TCEANC2	-0.0130245	3.77386	0.120274	0.906416	0.999616	-5.41123	0.11756
CWC22	-0.00789773	4.67716	0.120249	0.90646	0.999616	-5.58151	0.117505
DHX32	0.0206887	5.52085	-0.120159	0.906524	0.999616	-5.56577	-0.117425
NLE1	-0.0232194	2.40142	0.120018	0.906646	0.999616	-5.52101	0.11727
MILR1	-0.036277	2.30355	0.120077	0.906658	0.999616	-5.23817	0.117255
C12orf10	-0.0228268	3.20872	0.119987	0.906664	0.999616	-5.15252	0.117247
TPCN2	-0.0215938	2.75149	0.119953	0.906679	0.999616	-5.69162	0.117229
NBL1	0.0430706	3.2157	-0.119909	0.906685	0.999616	-5.42438	-0.117221
CSGALNACT2	-0.0274172	4.42646	0.119807	0.906807	0.999616	-5.40872	0.117067
AC112496.1	0.0803428	-3.02469	-0.119984	0.906837	0.999616	-5.3349	-0.117029
TRAPPC3	-0.0100814	5.37824	0.117543	0.906977	0.999616	-5.84288	0.116852
AC131009.4	0.0416893	1.72032	-0.119525	0.906979	0.999616	-5.57998	-0.11685
STMN1P1	0.0526791	-2.95815	-0.119533	0.907018	0.999616	-5.70741	-0.116801
ARMH1	0.0598672	-1.85074	-0.119553	0.907023	0.999616	-5.32048	-0.116794
MED29	0.0102617	5.11479	-0.119516	0.907028	0.999616	-5.4903	-0.116788
PPIL6	0.0287373	0.445134	-0.119435	0.907095	0.999616	-5.37622	-0.116703
MYL12BP2	-0.0222444	-1.89737	0.119398	0.907099	0.999616	-5.7451	0.116699
ISYNA1	0.0289902	7.69983	-0.119402	0.907111	0.999616	-5.61804	-0.116683
MYRF	-0.0528168	0.300147	0.119399	0.907112	0.999616	-5.35949	0.116682
MIR601	0.0311625	-2.77298	-0.117256	0.907203	0.999616	-5.84236	-0.116567
NUPR1	0.0393193	4.00537	-0.119299	0.907213	0.999616	-5.13971	-0.116555
TAP2	0.09056	-3.71812	-0.119441	0.907232	0.999616	-5.41393	-0.116531
LINC01290	0.0715989	-0.523534	-0.119221	0.907248	0.999616	-5.57018	-0.11651
AC010207.1	0.0631951	-1.39289	-0.119221	0.907252	0.999616	-5.05385	-0.116506
AC026471.4	0.0270875	-0.161493	-0.119112	0.907298	0.999616	-5.45705	-0.116448
CCNB3	0.0596158	-1.61365	-0.118884	0.907443	0.999616	-5.35722	-0.116265
FMR1	0.0156555	7.03292	-0.118959	0.90745	0.999616	-5.75047	-0.116256
PSD	0.0385772	0.157254	-0.118748	0.907541	0.999616	-5.40729	-0.116141
AC010422.4	-0.0230782	-1.38528	0.116753	0.907599	0.999616	-5.8429	0.116067
OMA1	0.0187707	3.31381	-0.118749	0.907633	0.999616	-5.15054	-0.116025
ZNF582-AS1	0.0232885	-0.501294	-0.118709	0.907657	0.999616	-5.3769	-0.115994
C8orf44	-0.0134169	0.943245	0.116666	0.907668	0.999616	-5.84246	0.115981
PCNA	-0.0161675	5.34336	0.118667	0.907675	0.999616	-5.54784	0.115972
IGLC2	0.0986005	-0.649285	-0.119301	0.907717	0.999616	-5.76157	-0.115918
PDCL3P4	-0.0252443	-1.37247	0.116565	0.907747	0.999616	-5.84259	0.115881
PEX26	0.00945281	5.79523	-0.118551	0.907768	0.999616	-5.24647	-0.115854
PLPP7	-0.0538153	0.848243	0.118459	0.90777	0.999616	-5.6022	0.115851
BORA	-0.0119546	1.91929	0.118503	0.907787	0.999616	-5.58003	0.11583
MIR515-1	0.0297902	-0.701008	-0.118481	0.907811	0.999616	-5.52396	-0.1158
ZNF385C	-0.0284353	-1.61006	0.116452	0.907837	0.999616	-5.84369	0.115767
PDIA5	0.0269046	5.58599	-0.118464	0.907843	0.999616	-5.40279	-0.11576
CLDN10	0.0799993	-2.06595	-0.11834	0.907925	0.999616	-5.55276	-0.115657
RPS3AP38	0.0276549	0.408938	-0.118279	0.907966	0.999616	-5.65019	-0.115605
TNFRSF12A	0.0356788	5.53926	-0.118181	0.908056	0.999616	-5.63148	-0.115491
PPM1J	0.0325822	-1.04115	-0.118184	0.9082	0.999616	-5.55225	-0.115309
C5orf17	0.0559229	1.59348	-0.118006	0.908291	0.999616	-5.1052	-0.115195
LDLRAD2	0.0444874	-1.04233	-0.117769	0.908297	0.999616	-5.8331	-0.115187
EXO1	-0.0176961	2.29776	0.115859	0.908303	0.999616	-5.84238	0.115179
ERCC4	-0.0138466	3.85293	0.117787	0.908336	0.999616	-5.2219	0.115137
MOSPD2	0.00964728	5.03238	-0.115567	0.908534	0.999616	-5.84293	-0.114888
AC084824.1	-0.0115238	0.747497	0.11726	0.908775	0.999616	-5.75062	0.114584
TPTEP1	-0.0301906	5.66705	0.117154	0.908853	0.999616	-5.55464	0.114486
ZNF605	0.0127945	4.27402	-0.117132	0.908867	0.999616	-5.61546	-0.114467
PAGR1	-0.00956469	1.23779	0.115075	0.908921	0.999616	-5.84245	0.1144
DDR2	0.0344438	5.35004	-0.11707	0.908922	0.999616	-5.37266	-0.114399
RPL18AP3	-0.0258549	3.79324	0.116713	0.909159	0.999616	-5.33574	0.114099
NDUFS2	-0.0132448	5.45705	0.116729	0.909179	0.999616	-5.30948	0.114074
AL590617.1	-0.0421525	1.14756	0.116737	0.909216	0.999616	-5.48884	0.114027
ALDH16A1	-0.0204567	4.58585	0.116639	0.909256	0.999616	-5.22134	0.113977
UBE2E2	0.0087259	3.4454	-0.116541	0.909302	0.999616	-5.81933	-0.113919
P2RX7	-0.0516444	3.44009	0.116424	0.909399	0.999616	-4.84322	0.113797
LINC01524	0.101001	-0.884528	-0.116943	0.909443	0.999616	-5.08731	-0.113741
ZNF461	0.0104767	2.54051	-0.116296	0.909525	0.999616	-5.60816	-0.113638
IMPAD1	-0.0126757	6.8668	0.116229	0.909578	0.999616	-5.69432	0.11357
NACA3P	-0.0506379	-0.549065	0.116263	0.909587	0.999616	-5.05743	0.11356
AL592114.1	-0.0223889	-0.634655	0.116168	0.909626	0.999616	-5.81146	0.113511
AC002398.2	-0.0245475	-1.06434	0.11417	0.909634	0.999616	-5.84225	0.1135
SAMD3	0.0553191	-0.696215	-0.116082	0.909641	0.999616	-5.5134	-0.113491
SHROOM1	0.0281637	3.82043	-0.116122	0.909692	0.999616	-5.58854	-0.113427
OSM	-0.0622189	0.595195	0.116463	0.90972	0.999616	-5.33883	0.113392
LINC01762	-0.0347808	-2.40359	0.113997	0.909771	0.999616	-5.8433	0.113328
AC021723.2	0.0456113	-2.00018	-0.116034	0.90978	0.999616	-5.66226	-0.113317
PNMA8B	0.0341346	-0.694383	-0.115889	0.909843	0.999616	-5.54984	-0.113237
CSPG4	0.0423621	5.45316	-0.115855	0.909866	0.999616	-5.62405	-0.113208
RN7SL246P	0.0339016	-2.39486	-0.11584	0.909938	0.999616	-5.74937	-0.113117
HS1BP3-IT1	0.0659549	-2.30937	-0.115642	0.910018	0.999616	-5.43519	-0.113016
DCLRE1C	-0.0115285	2.82238	0.115629	0.910043	0.999616	-5.60064	0.112984
RPL13	-0.0233507	8.39026	0.115614	0.910058	0.999616	-5.39552	0.112965
AC105235.1	0.0326087	-0.256592	-0.115477	0.91016	0.999616	-5.64385	-0.112837
AC000120.1	-0.0307337	-0.829097	0.115335	0.91025	0.999616	-5.51311	0.112724
LINC00707	-0.123846	-1.60306	0.115169	0.91027	0.999616	-5.57725	0.112698
ANXA2R	-0.0168558	0.708548	0.115312	0.910297	0.999616	-5.61833	0.112664
AC245297.1	-0.0217333	4.9241	0.115281	0.910309	0.999616	-5.55924	0.112649
CD248	0.0543533	5.92293	-0.115085	0.910451	0.999616	-5.67747	-0.11247
AC015871.3	0.032655	2.30869	-0.115054	0.91048	0.999616	-5.54528	-0.112433
AC103810.3	-0.0274174	0.00492365	0.114964	0.910493	0.999616	-5.35728	0.112417
C3orf58	0.0271037	4.08504	-0.115062	0.910494	0.999616	-5.61684	-0.112415
ZNF19	0.0196138	0.0964783	-0.114953	0.910543	0.999616	-5.72925	-0.112354
PTPRE	0.0258025	4.88915	-0.114859	0.910644	0.999616	-5.382	-0.112226
GATAD2B	0.0154813	2.84422	-0.114804	0.910652	0.999616	-5.57003	-0.112216
PRDM16	0.0341042	-0.0911285	-0.114715	0.91071	0.999616	-5.51365	-0.112143
NSD2	-0.0195465	5.86019	0.11467	0.910775	0.999616	-5.47192	0.112061
CLN8	-0.0221729	-0.498118	0.114655	0.91078	0.999616	-5.17283	0.112055
PCNPP1	-0.0256722	-1.66115	0.112638	0.910841	0.999616	-5.84352	0.111977
RRM1	-0.0147881	5.649	0.114572	0.910851	0.999616	-5.29936	0.111966
ADGRF5	0.0308004	6.43275	-0.114548	0.910878	0.999616	-5.55622	-0.111931
NOS2	-0.0871891	1.37067	0.114397	0.910907	0.999616	-5.27463	0.111894
AC020914.1	0.0585227	-2.59202	-0.11452	0.910954	0.999616	-5.39804	-0.111835
MUM1L1	-0.0673226	3.51758	0.114419	0.910965	0.999616	-5.49396	0.111821
CCDC85C	0.021038	4.71544	-0.114407	0.910973	0.999616	-5.45351	-0.111812
ACBD3	0.013364	6.36727	-0.11443	0.910975	0.999616	-5.5319	-0.111809
PAIP2	0.0121316	5.72783	-0.114407	0.91098	0.999616	-5.21429	-0.111803
PRC1	-0.0232726	-0.800107	0.112289	0.911117	0.999616	-5.84315	0.11163
ZNF17	-0.00964454	2.41372	0.114048	0.911226	0.999616	-5.56118	0.111492
AC096642.1	-0.0278731	-0.223446	0.11405	0.911255	0.999616	-5.65794	0.111456
INPP5E	0.014191	3.03957	-0.11205	0.911305	0.999616	-5.84238	-0.111393
CABYR	0.0344546	-0.687593	-0.114007	0.911333	0.999616	-5.14396	-0.111358
CRYZL2P-SEC16B	0.0279347	-2.6333	-0.112008	0.911339	0.999616	-5.84252	-0.11135
RGS11	0.0438983	0.644863	-0.113879	0.91138	0.999616	-5.38605	-0.111298
PPM1N	0.0451867	-0.769772	-0.113824	0.911417	0.999616	-5.22542	-0.111251
ARMC7	-0.0165082	2.8759	0.113827	0.911448	0.999616	-5.43819	0.111212
ALDH1A3	0.0258452	4.90349	-0.113811	0.911452	0.999616	-5.19188	-0.111208
COX20	-0.00713242	4.18447	0.111795	0.911506	0.999616	-5.84312	0.111139
ASAH2B	-0.0214536	0.311162	0.113665	0.91154	0.999616	-5.57184	0.111096
AC100849.1	0.0400263	-1.62928	-0.113655	0.911564	0.999616	-5.48181	-0.111066
PLK2	0.0238812	6.29263	-0.113598	0.911614	0.999616	-5.38053	-0.111003
C1QTNF1-AS1	0.0525279	1.53053	-0.113388	0.911764	0.999616	-5.27444	-0.110814
JADE1	-0.0198514	4.68922	0.113388	0.911776	0.999616	-5.4739	0.110799
AC112191.2	0.0196807	-2.04522	-0.111185	0.911987	0.999616	-5.84249	-0.110533
CCZ1B	0.0191218	3.46648	-0.113011	0.912017	0.999616	-5.25815	-0.110495
AC018628.1	0.0241816	3.14899	-0.113028	0.912052	0.999616	-5.31788	-0.110451
AC135721.1	0.0187118	-1.45805	-0.112947	0.912147	0.999616	-5.69	-0.11033
AC004080.2	-0.0302632	-0.417163	0.112895	0.912187	0.999616	-5.72326	0.11028
AC090796.1	-0.106049	-2.43531	0.11284	0.912216	0.999616	-5.45482	0.110244
FLRT2	0.0440963	1.31653	-0.112596	0.912326	0.999616	-5.52017	-0.110105
AC010976.2	-0.0285876	-1.01887	0.110702	0.912367	0.999616	-5.84376	0.110053
AC005786.3	-0.021663	-0.887893	0.112566	0.912398	0.999616	-5.50727	0.110015
APOL3	0.0184896	4.22437	-0.112563	0.912401	0.999616	-5.69784	-0.110011
POLRMT	0.00892551	4.45238	-0.11256	0.912408	0.999616	-5.8131	-0.110001
YWHAE	-0.022427	0.779886	0.112541	0.912411	0.999616	-5.4561	0.109998
OLFML2B	0.0356322	4.77692	-0.112577	0.912438	0.999616	-5.37529	-0.109964
TMPRSS4	0.105735	-2.63911	-0.112412	0.912455	0.999616	-5.40738	-0.109943
COA7	0.0133497	3.95754	-0.11244	0.912497	0.999616	-5.29558	-0.109889
LINC00662	-0.0265382	1.20893	0.112465	0.912527	0.999616	-5.43949	0.109852
NACC2	0.0147425	4.39401	-0.112396	0.912544	0.999616	-5.74127	-0.10983
KLF3-AS1	0.0304978	0.725001	-0.112296	0.9126	0.999616	-5.51832	-0.10976
ERF	-0.0151678	4.6834	0.112273	0.912626	0.999616	-5.66258	0.109727
AC009948.3	-0.0150357	1.24803	0.110352	0.912644	0.999616	-5.84335	0.109705
ROCK2	0.00796468	7.14243	-0.112229	0.912672	0.999616	-5.71474	-0.109669
LINC00311	0.0672343	-2.46726	-0.1127	0.912686	0.999616	-5.45764	-0.109652
RCCD1	0.0153313	2.69615	-0.112177	0.912725	0.999616	-5.47952	-0.109602
CDKL3	-0.0243749	-0.777817	0.111913	0.912915	0.999616	-5.58853	0.109362
HMGN1P8	-0.0259885	-0.617904	0.111796	0.91295	0.999616	-5.57221	0.109319
VPS28	-0.0244187	-0.232305	0.109959	0.912954	0.999616	-5.84358	0.109314
ANKRD37	0.0495991	2.2275	-0.11182	0.912961	0.999616	-4.95275	-0.109305
MYBBP1A	-0.0139446	3.74793	0.109925	0.91298	0.999616	-5.84346	0.10928
SLC22A15	-0.0176827	2.22533	0.111871	0.913045	0.999616	-5.42207	0.109199
AC092167.1	-0.0466925	-1.10373	0.111599	0.913056	0.999616	-5.46361	0.109185
UNC119B	0.00758167	5.51011	-0.109805	0.913075	0.999616	-5.84374	-0.109161
AL117332.1	-0.0250569	-1.2525	0.111628	0.913097	0.999616	-5.60645	0.109133
AL359762.3	-0.0188325	-0.498349	0.109623	0.913218	0.999616	-5.84337	0.10898
AC073487.1	0.0276823	-1.10488	-0.111401	0.913247	0.999616	-5.5306	-0.108943
RGS9BP	-0.0150171	-0.954996	0.109573	0.913258	0.999616	-5.84263	0.10893
GPC2	0.0455249	-0.928862	-0.111506	0.913331	0.999616	-5.33275	-0.108838
IGFBP6	0.0825919	1.96451	-0.111303	0.913357	0.999616	-5.64745	-0.108805
NR4A3	0.0523459	2.87428	-0.111332	0.913363	0.999616	-5.01712	-0.108798
L3MBTL4	0.0284481	-0.94643	-0.109377	0.913412	0.999616	-5.84195	-0.108736
AL163195.3	-0.145123	-2.51293	0.111183	0.913492	0.999616	-5.0331	0.108635
BX322639.1	-0.0466207	1.37544	0.111186	0.913555	0.999616	-5.36704	0.108556
ALDH1B1	-0.0259084	2.60033	0.111025	0.913567	0.999616	-5.3564	0.108541
ITGA2B	0.0384475	1.03767	-0.11098	0.913571	0.999616	-5.14894	-0.108535
PCDHGB3	0.0276702	0.102278	-0.111056	0.913579	0.999616	-5.76071	-0.108525
TTC12	-0.0168738	2.06884	0.111163	0.913608	0.999616	-5.71082	0.108488
JADE2	0.0203454	5.36816	-0.110976	0.913639	0.999616	-5.19198	-0.108449
TREML1	-0.0471641	-1.84039	0.110752	0.913716	0.999616	-5.30365	0.108352
AC010864.1	0.0425414	-2.65496	-0.110856	0.913719	0.999616	-5.44305	-0.108349
ASAP2	0.0205545	4.69238	-0.110895	0.913728	0.999616	-5.42469	-0.108337
AC018638.4	-0.0190633	3.17457	0.110758	0.913779	0.999616	-5.65895	0.108274
PDZK1	0.103676	-1.71513	-0.110748	0.9138	0.999616	-5.21418	-0.108246
PARVA	-0.0156208	6.76587	0.110698	0.913858	0.999616	-5.71457	0.108173
USB1	0.0124927	4.67708	-0.110662	0.913881	0.999616	-5.20554	-0.108145
AC145207.5	-0.0108352	2.40211	0.110548	0.913952	0.999616	-5.49168	0.108055
DTX3	0.0300745	2.01911	-0.110486	0.914	0.999616	-5.55177	-0.107994
GYPA	-0.0817002	-2.06202	0.110318	0.914097	0.999616	-5.023	0.107872
VAMP7	-0.00720507	5.57816	0.110268	0.914185	0.999616	-5.83968	0.107762
AGAP6	-0.016041	2.19148	0.110016	0.914363	0.999616	-5.60181	0.107537
CNOT8	-0.0125881	5.27166	0.110021	0.914373	0.999616	-5.2673	0.107524
CFAP20	0.0106822	4.386	-0.109997	0.914391	0.999616	-5.58119	-0.107501
RPSAP36	-0.0296738	0.87503	0.109967	0.914415	0.999616	-5.27871	0.107472
RN7SL449P	0.0303866	-2.63898	-0.109833	0.914493	0.999616	-5.72354	-0.107373
AL133410.1	0.0523718	-2.58732	-0.109769	0.914564	0.999616	-5.26379	-0.107284
CD300C	-0.0349782	0.217067	0.109608	0.914596	0.999616	-5.48235	0.107244
AC005520.2	0.0605989	-1.21752	-0.109716	0.914597	0.999616	-4.94454	-0.107242
MRVI1	0.0234333	3.9339	-0.109733	0.914609	0.999616	-5.73938	-0.107226
PM20D2	0.0272243	4.32452	-0.109676	0.914651	0.999616	-5.66444	-0.107174
AC005392.1	0.0588276	-2.36181	-0.109512	0.914715	0.999616	-5.77421	-0.107093
IFI27	-0.0858268	0.39923	0.109266	0.914761	0.999616	-5.48467	0.107036
Z93930.3	-0.0273045	-1.29806	0.109483	0.914781	0.999616	-5.516	0.10701
ZNF823	-0.00939956	3.53795	0.109363	0.91486	0.999616	-5.49477	0.106911
AC104041.1	-0.0328728	0.266411	0.109435	0.91486	0.999616	-5.38312	0.106911
ZNF586	0.0106482	3.89709	-0.109399	0.914871	0.999616	-5.57036	-0.106896
APOO	-0.0257371	2.21463	0.109345	0.914874	0.999616	-5.73596	0.106893
MTA3	0.00865561	5.38661	-0.109357	0.914887	0.999616	-5.79144	-0.106876
LGR5	-0.0288927	6.31514	0.109329	0.914911	0.999616	-5.55659	0.106846
EMC10	0.0098251	6.40325	-0.107459	0.914925	0.999616	-5.8441	-0.106829
GCDH	0.0154677	2.65769	-0.109192	0.915051	0.999616	-5.25657	-0.106669
PTTG1	-0.0270047	1.87027	0.108981	0.915069	0.999616	-5.43176	0.106647
HSP90AB3P	-0.0177063	2.43204	0.109142	0.915089	0.999616	-5.19856	0.106622
AL031595.3	0.0347794	0.499739	-0.107056	0.915242	0.999616	-5.84321	-0.106429
ST13P15	-0.0265836	-1.77465	0.108907	0.915252	0.999616	-5.8189	0.106416
SLC12A2	-0.0171148	4.24524	0.107003	0.915284	0.999616	-5.84392	0.106376
PKD1L2	-0.0458142	2.00549	0.108751	0.915299	0.999616	-5.16669	0.106358
ZBTB24	0.0211579	4.27734	-0.10871	0.915377	0.999616	-5.5082	-0.106259
MIR516B1	-0.0251202	-0.949372	0.106728	0.915501	0.999616	-5.84337	0.106103
ADAMTS12	-0.0388702	2.68245	0.108604	0.915501	0.999616	-5.42765	0.106102
PRDM5	-0.0247799	2.55752	0.108494	0.915514	0.999616	-5.4356	0.106087
SECISBP2	0.0159892	6.27199	-0.108445	0.915605	0.999616	-5.29951	-0.105972
DYRK1B	-0.0419581	-2.98086	0.10659	0.91561	0.999616	-5.84646	0.105965
LEMD2	0.00774584	5.92304	-0.10834	0.915669	0.999616	-5.70694	-0.10589
INTS6	-0.0100071	5.97639	0.108336	0.915677	0.999616	-5.4305	0.105881
RPA4	0.0307125	0.216849	-0.108219	0.915731	0.999616	-5.56555	-0.105813
GBP1	0.0396801	5.48237	-0.108253	0.915755	0.999616	-5.17018	-0.105782
TOX4P1	0.0192227	-1.47916	-0.108113	0.915849	0.999616	-5.81355	-0.105664
KIAA1191	0.0135263	5.63427	-0.1081	0.915862	0.999616	-5.10524	-0.105647
AL161421.1	-0.0362546	2.54018	0.106167	0.915944	0.999616	-5.84381	0.105544
IFT172	-0.0208601	2.60349	0.107815	0.916056	0.999616	-5.62605	0.105403
AL157756.1	0.0262152	-2.68352	-0.106011	0.916067	0.999616	-5.8431	-0.105389
CNBD2	0.022294	-0.8364	-0.107667	0.916118	0.999616	-5.60814	-0.105325
ZFC3H1	-0.0125284	6.2918	0.107633	0.916227	0.999616	-5.65903	0.105188
ATP5PD	0.0163414	5.29306	-0.107613	0.916242	0.999616	-5.13843	-0.105169
CITED2	0.0352445	6.31221	-0.107571	0.916275	0.999616	-5.54878	-0.105127
AL160272.1	0.0285929	-0.12854	-0.105704	0.916309	0.999616	-5.84376	-0.105084
TNRC6A	0.00642774	6.37332	-0.107398	0.916412	0.999616	-5.75125	-0.104955
AL390195.2	-0.0194924	-1.17684	0.107391	0.916429	0.999616	-5.79597	0.104932
CCDC146	-0.0261721	1.33209	0.107382	0.916489	0.999616	-5.58913	0.104857
ABT1	0.0103558	4.70782	-0.107173	0.916575	0.999616	-5.71787	-0.104749
SPACA6	-0.0234501	4.41559	0.107114	0.91661	0.999616	-5.65877	0.104705
RGPD4	-0.0239912	-0.49093	0.107053	0.916673	0.999616	-5.60253	0.104625
RAB5A	0.0147601	6.41861	-0.106992	0.916727	0.999616	-5.57176	-0.104557
U47924.1	0.0221058	-1.11236	-0.106948	0.916766	0.999616	-5.82405	-0.104508
EGFL6	-0.0345654	7.25693	0.106828	0.916846	0.999616	-5.56092	0.104408
BTBD19	0.049954	3.50132	-0.106787	0.916849	0.999616	-5.15797	-0.104404
IFITM3	0.0217875	7.39621	-0.106846	0.91685	0.999616	-5.40872	-0.104403
JCHAIN	0.0822602	-1.02654	-0.107015	0.916885	0.999616	-5.42098	-0.104358
ZC2HC1C	0.052594	2.39803	-0.106739	0.916909	0.999616	-5.4615	-0.104329
AC087783.2	0.0844456	-0.0828344	-0.106739	0.916945	0.999616	-4.72366	-0.104283
FIBIN	-0.0262394	1.84427	0.106728	0.916967	0.999616	-5.5934	0.104255
UBBP4	0.0211544	-0.600645	-0.106676	0.916979	0.999616	-5.57017	-0.10424
LINC00032	0.0430134	-1.54985	-0.106684	0.916981	0.999616	-5.31377	-0.104237
UBE2QL1	-0.0813877	-3.20034	0.106604	0.91704	0.999616	-5.7449	0.104163
RPL24P2	0.0313747	-2.14895	-0.106629	0.917043	0.999616	-5.46486	-0.104159
C19orf53	-0.0142823	3.98135	0.106485	0.917109	0.999616	-5.46902	0.104076
AC060766.4	0.0382454	-1.31559	-0.106519	0.917142	0.999616	-5.57729	-0.104035
MYBL2	-0.0211331	3.17336	0.106314	0.917229	0.999616	-5.73198	0.103925
RN7SKP30	-0.0232569	-1.27572	0.10632	0.917242	0.999616	-5.65185	0.103909
RASAL2	-0.0226909	7.24823	0.106297	0.917256	0.999616	-5.48322	0.103891
SSC4D	0.0834706	-0.534979	-0.106202	0.917365	0.999616	-5.06035	-0.103753
AC018682.2	-0.0199768	-0.318314	0.10611	0.917369	0.999616	-5.46388	0.103749
LARP4B	0.0151747	7.30988	-0.106146	0.917379	0.999616	-5.61388	-0.103736
PDCL	-0.00696731	4.07822	0.106119	0.917398	0.999616	-5.6339	0.103712
GPRASP1	-0.0151433	2.60031	0.106115	0.917409	0.999616	-5.7478	0.103698
RPL23AP7	0.0312568	1.42553	-0.106144	0.917409	0.999616	-4.98533	-0.103698
MEX3C	0.0080768	4.9992	-0.106063	0.917437	0.999616	-5.48383	-0.103662
LINC01502	0.152825	-3.17881	-0.105488	0.917617	0.999616	-5.30884	-0.103436
SPDYA	-0.0501613	1.25083	0.10576	0.917651	0.999616	-5.36088	0.103394
FAM214A	0.0107055	4.75482	-0.105758	0.917671	0.999616	-5.80486	-0.103368
ELOC	0.00838995	4.33149	-0.105751	0.917686	0.999616	-5.55654	-0.103348
ADAL	0.0137181	1.68453	-0.105634	0.917802	0.999616	-5.44895	-0.103203
PPP1R7	0.0105354	4.46574	-0.105558	0.917831	0.999616	-5.3938	-0.103166
KIAA1551	-0.0136962	6.87387	0.103755	0.917847	0.999616	-5.84425	0.103147
SRPK2	-0.00630446	5.21625	0.105511	0.91787	0.999616	-5.59861	0.103118
POLR3F	-0.00705763	2.99158	0.10552	0.917887	0.999616	-5.77023	0.103096
HOXA10	0.0284565	2.15878	-0.105455	0.917904	0.999616	-5.52627	-0.103074
LINC01336	0.0259888	1.81948	-0.105423	0.91791	0.999616	-5.13198	-0.103067
TCF19	-0.132624	-3.58517	0.105264	0.918018	0.999616	-4.91597	0.102931
RABL3	0.00822483	4.25077	-0.105084	0.918206	0.999616	-5.47368	-0.102693
ITGB1BP2	0.023866	-1.00479	-0.10493	0.918299	0.999616	-5.76067	-0.102577
H3F3B	-0.00891483	7.87385	0.104865	0.918383	0.999616	-5.41628	0.102471
MIR517C	-0.0383117	-1.36168	0.104787	0.918473	0.999616	-5.77212	0.102358
GZMM	-0.024054	-1.73456	0.102942	0.918488	0.999616	-5.84371	0.102339
SOCS5	-0.0150187	4.60185	0.10469	0.918527	0.999616	-5.395	0.102289
C6orf163	-0.0165624	0.646875	0.104579	0.918612	0.999616	-5.82771	0.102182
CCDC22	0.00847556	3.09734	-0.102776	0.918619	0.999616	-5.84347	-0.102174
AC145124.1	-0.0591367	-2.43371	0.104603	0.918643	0.999616	-5.2318	0.102143
SEC23B	-0.0117714	5.42061	0.104472	0.918678	0.999616	-5.22938	0.1021
ZRANB1	0.00933685	5.65787	-0.102694	0.918683	0.999616	-5.84441	-0.102093
RNASEH2A	-0.0313114	-2.17247	0.104437	0.918687	0.999616	-5.55903	0.102088
BMP8A	-0.0537011	-2.73615	0.102668	0.918704	0.999616	-5.84398	0.102067
CTNND2	-0.0426055	0.646359	0.104563	0.918717	0.999616	-5.75251	0.10205
AC092376.2	0.0286132	-2.09035	-0.102529	0.918814	0.999616	-5.84369	-0.101928
GTF2IRD2B	-0.0171236	3.48188	0.104246	0.918823	0.999616	-5.61393	0.101916
AC073109.1	0.0419472	1.28591	-0.104186	0.918859	0.999616	-5.4801	-0.101872
IL2RA	0.0472901	2.37843	-0.104195	0.918887	0.999616	-5.19942	-0.101836
KANSL1	-0.0221607	0.822713	0.102428	0.918893	0.999616	-5.84791	0.101828
VAMP2	-0.0171938	5.69097	0.104054	0.919009	0.999616	-5.44395	0.101682
SNAP91	0.0630914	0.048854	-0.103924	0.919068	0.999616	-5.49004	-0.101608
CD24P4	0.0204148	0.220191	-0.102188	0.919082	0.999616	-5.843	-0.10159
ZBED1	-0.016814	6.24169	0.103852	0.919163	0.999616	-5.38573	0.101488
DUSP8P5	-0.0165954	0.677853	0.103743	0.919227	0.999616	-5.64874	0.101408
PARD6B	-0.0177502	6.00276	0.103602	0.919348	0.999616	-5.7568	0.101255
TRIM3	0.0101318	2.70691	-0.103431	0.919498	0.999616	-5.67738	-0.101066
TICAM1	0.0129962	3.43778	-0.103327	0.919583	0.999616	-5.47141	-0.100959
TIGD7	-0.00963966	2.38259	0.103302	0.919603	0.999616	-5.83037	0.100934
CDH16	-0.0981001	-2.11787	0.103272	0.919614	0.999616	-5.25797	0.10092
ITGB8	0.0372669	6.233	-0.103204	0.919674	0.999616	-5.44307	-0.100845
ABCB4	-0.0402696	-0.978428	0.103225	0.919744	0.999616	-5.31238	0.100756
COX7A2L	-0.00750612	5.12664	0.103006	0.919807	0.999616	-5.77166	0.100677
U2AF1L4	-0.0263524	0.833789	0.102898	0.919872	0.999616	-5.09042	0.100595
AC016405.1	-0.023592	-0.65817	0.101127	0.91992	0.999616	-5.84416	0.100534
IMPDH2	0.0124489	5.97022	-0.10286	0.919928	0.999616	-5.59744	-0.100525
VMP1	-0.0138639	6.60462	0.102796	0.91996	0.999616	-5.49783	0.100484
GATD3B	-0.0467808	0.936556	0.102958	0.920002	0.999616	-4.94051	0.100431
LIX1L	0.0201322	4.52133	-0.102708	0.920045	0.999616	-5.66953	-0.100377
KLHL2	-0.0165713	3.90752	0.102671	0.920079	0.999616	-5.26697	0.100335
CYGB	0.0174861	2.90884	-0.10262	0.920094	0.999616	-5.81819	-0.100316
ZFPM1	-0.0152466	1.67537	0.10232	0.920265	0.999616	-5.82182	0.100099
THBS1	0.0462353	8.14559	-0.102427	0.920299	0.999616	-5.38591	-0.100057
DND1	0.0236451	-2.1605	-0.100395	0.920497	0.999616	-5.84322	-0.0998074
VPS26B	0.00803382	5.25945	-0.102111	0.920507	0.999616	-5.55194	-0.0997953
HSD17B7	-0.0270069	1.91849	0.101961	0.920638	0.999616	-5.14609	0.0996306
NAA40	0.0093414	4.76096	-0.101925	0.92065	0.999616	-5.3815	-0.0996155
NIPA1	-0.0234988	4.45996	0.101926	0.92065	0.999616	-5.452	0.0996155
SLC7A6	0.0163518	6.30097	-0.101852	0.920712	0.999616	-5.69726	-0.0995366
MIR584	-0.0622305	-1.02723	0.101849	0.920745	0.999616	-5.37994	0.0994957
TNKS2-AS1	0.0454022	-1.49174	-0.101747	0.920764	0.999616	-5.5693	-0.0994712
ASTN1	-0.0502427	0.340342	0.101698	0.920838	0.999616	-5.36902	0.0993787
AL358176.2	-0.0583007	-2.76423	0.101839	0.920888	0.999616	-5.3615	0.0993151
DHRS13	-0.0138393	3.49899	0.0998917	0.920895	0.999616	-5.84398	0.099307
ATF4P4	0.0192643	-1.65367	-0.0998179	0.920953	0.999616	-5.8438	-0.0992336
JPT1	-0.0387852	5.11988	0.101404	0.921048	0.999616	-5.49062	0.0991141
HNRNPA1P12	-0.044007	-2.78257	0.101702	0.921122	0.999616	-5.4628	0.0990208
AC116407.4	0.0215993	-0.595536	-0.101301	0.921153	0.999616	-5.6721	-0.098981
THOC2	0.00549952	5.86253	-0.0994454	0.921247	0.999616	-5.84473	-0.0988633
AC016747.1	-0.0162006	1.84917	0.101121	0.921331	0.999616	-5.49964	0.098757
KLRB1	-0.0478882	-0.503524	0.101019	0.921347	0.999616	-5.42472	0.0987371
LLPH-DT	0.0869268	-2.58614	-0.101219	0.921412	0.999616	-5.09202	-0.0986547
ELF2	0.00809423	5.61012	-0.100908	0.921438	0.999616	-5.27357	-0.0986224
ATP6V0E2-AS1	-0.0200828	-0.483913	0.100988	0.921441	0.999616	-5.54244	0.0986183
CRACR2B	-0.026358	1.06251	0.101009	0.921455	0.999616	-5.5579	0.0986011
LURAP1	0.0376305	1.56711	-0.10072	0.921621	0.999616	-5.41808	-0.0983925
RELL1	0.0271878	5.60479	-0.100603	0.921679	0.999616	-5.62502	-0.0983193
AC027373.1	-0.0443561	-0.189194	0.100418	0.921705	0.999616	-5.25872	0.098286
NME7	-0.0204289	1.46604	0.100504	0.921744	0.999616	-5.52068	0.0982375
MSNP1	0.0237598	0.00583958	-0.10043	0.921784	0.999616	-5.60898	-0.0981874
YBX2	0.0363392	-2.18255	-0.100581	0.921858	0.999616	-5.65678	-0.0980935
AMMECR1	0.0184494	5.44919	-0.100327	0.921888	0.999616	-5.58096	-0.0980562
AC084337.1	0.029039	-1.96769	-0.100299	0.921922	0.999616	-5.66113	-0.0980132
SNORD3B-2	-0.0467986	2.81916	0.100314	0.921962	0.999616	-5.45645	0.0979628
PPIAP31	0.0265957	-0.522387	-0.100186	0.921967	0.999616	-5.72065	-0.097956
DCHS1	-0.0220251	5.92231	0.100191	0.922009	0.999616	-5.79109	0.0979039
AC022149.1	-0.0137596	5.19455	0.100004	0.922138	0.999616	-5.47274	0.0977413
AL158163.2	0.0403524	-0.769818	-0.0998726	0.922201	0.999616	-5.38012	-0.097661
ZNF793-AS1	-0.0194188	-0.915734	0.0998994	0.922209	0.999616	-5.73277	0.0976514
IFI35	0.0211168	3.14787	-0.0996797	0.922374	0.999616	-5.48196	-0.0974435
CNR1	-0.092916	2.56435	0.099714	0.922386	0.999616	-5.56043	0.0974284
PARM1	0.0272784	5.63464	-0.0995572	0.92249	0.999616	-5.58213	-0.0972971
MMGT1	-0.0118271	5.00002	0.0994846	0.92255	0.999616	-5.73789	0.0972217
ARL8A	0.00687665	5.63244	-0.0977877	0.922555	0.999616	-5.84498	-0.0972154
TMEM206	-0.0151819	3.1704	0.0993887	0.922614	0.999616	-5.39959	0.0971411
SMC3	-0.00734488	6.38965	0.0992964	0.922697	0.999616	-5.5614	0.0970365
CSMD2	0.10967	-1.74841	-0.0992697	0.922767	0.999616	-4.94705	-0.0969485
TMEM63A	0.011269	6.09711	-0.0991471	0.922807	0.999616	-5.36938	-0.0968989
SEC13	-0.00834909	6.02053	0.0990236	0.922903	0.999616	-5.66488	0.0967776
ZNF136	0.00503661	3.78859	-0.0989931	0.922909	0.999616	-5.74225	-0.0967705
ESR2	-0.0625373	-3.01811	0.0972308	0.922995	0.999616	-5.84585	0.0966619
ADRB1	0.0193768	6.54996	-0.0971781	0.923036	0.999616	-5.84513	-0.0966095
RPS27L	0.0166196	4.5118	-0.0988364	0.923039	0.999616	-5.40911	-0.0966066
ERVMER61-1	-0.0300438	-0.316569	0.098742	0.923049	0.999616	-5.34181	0.0965933
ANKRD34A	0.0480174	-2.0988	-0.0992184	0.923073	0.999616	-5.32057	-0.0965631
FABP4	0.0354742	5.20779	-0.0987875	0.923093	0.999616	-5.40036	-0.0965382
NUDC	0.00773671	5.51004	-0.098761	0.923113	0.999616	-5.74667	-0.0965126
EIF4A1	0.0164541	2.712	-0.0986944	0.923155	0.999616	-5.62218	-0.0964608
TPM3P7	0.0292037	-1.77215	-0.0969977	0.923179	0.999616	-5.8441	-0.0964302
AC132008.2	0.0220131	4.33144	-0.0984574	0.923326	0.999616	-5.54945	-0.0962452
PRKACA	0.00992091	5.73615	-0.0984266	0.923363	0.999616	-5.40919	-0.0961978
RAD17	-0.0474851	1.28876	0.099608	0.923404	0.999616	-5.33782	0.0961464
ENKUR	0.0543536	-0.799044	-0.0983736	0.923441	0.999616	-5.58115	-0.0960998
SSRP1	0.00776978	6.68869	-0.0983325	0.92346	0.999616	-5.80756	-0.0960761
AC090337.1	0.0580007	-3.01479	-0.0966256	0.923473	0.999616	-5.84349	-0.0960603
DUXAP8	-0.0232843	1.28533	0.0982293	0.923476	0.999616	-5.53035	0.0960561
AC008014.1	-0.017279	0.581898	0.0981897	0.923537	0.999616	-5.33939	0.0959799
ATRAID	0.0150088	6.06888	-0.0982233	0.923537	0.999616	-5.80765	-0.0959791
AC097372.3	0.0411636	-1.74334	-0.0982007	0.923566	0.999616	-5.47072	-0.0959433
IQCA1	-0.0576321	-1.38454	0.0980639	0.923602	0.999616	-5.50476	0.0958969
AC016734.1	-0.02478	2.24803	0.0981228	0.923652	0.999616	-5.13166	0.0958344
ACKR3	-0.0215135	4.28751	0.0980071	0.923695	0.999616	-5.6494	0.0957802
C4BPA	0.05357	-0.95471	-0.0980685	0.923707	0.999616	-5.27899	-0.0957649
AC091987.1	0.0403036	-0.631245	-0.0979014	0.923778	0.999616	-5.76137	-0.0956754
RASSF10	-0.062979	-2.85569	0.097968	0.923816	0.999616	-5.26887	0.0956285
XPC	0.0142428	5.87465	-0.0978295	0.923831	0.999616	-5.34744	-0.0956092
ERC2	-0.0442881	0.319975	0.0978047	0.923923	0.999616	-5.24648	0.0954937
PON3	0.0324177	-0.88757	-0.0975846	0.923953	0.999616	-5.73211	-0.0954556
FAXC	0.0279425	0.450957	-0.0975041	0.924077	0.999616	-5.31914	-0.0952991
AC027419.2	0.124133	-3.29338	-0.0972948	0.924099	0.999616	-5.19213	-0.0952717
NCALD	0.0232154	2.89456	-0.097468	0.9241	0.999616	-5.59388	-0.0952711
NUDT18	-0.014222	1.61872	0.0974373	0.924149	0.999616	-5.74523	0.095209
ADCK1	-0.0147347	2.48637	0.0972809	0.924242	0.999616	-5.39172	0.0950916
PRKCQ-AS1	-0.0299815	-2.1285	0.0956343	0.924255	0.999616	-5.84366	0.0950749
TMEM71	0.0390035	0.045687	-0.0972816	0.924279	0.999616	-5.33659	-0.0950456
FOXF1	0.0270725	4.41332	-0.0970776	0.924392	0.999616	-5.67678	-0.0949025
ZNF148	-0.00826483	6.07305	0.0970526	0.92443	0.999616	-5.74025	0.0948546
MRPS16	-0.00791525	5.31038	0.0970493	0.924435	0.999616	-5.55355	0.0948484
MB21D2	0.0166532	5.45128	-0.0969505	0.924511	0.999616	-5.46008	-0.094753
TARID	-0.0248178	0.285586	0.0967974	0.924544	0.999616	-5.84291	0.0947119
AC007546.1	-0.0423139	-0.968506	0.0968447	0.924562	0.999616	-5.64771	0.0946891
TMCC2	0.05049	1.88756	-0.0968301	0.924608	0.999616	-5.01919	-0.0946308
RRP8	-0.00652934	4.15756	0.0965475	0.924832	0.999616	-5.65584	0.0943484
HSPBP1	-0.0124548	3.09494	0.0964608	0.92488	0.999616	-5.80793	0.094289
EIF3G	0.00983172	6.15837	-0.0964664	0.924888	0.999616	-5.60978	-0.0942781
PAPOLG	-0.0085351	4.10675	0.0963491	0.924977	0.999616	-5.49111	0.094166
TMF1	0.00801911	6.77297	-0.0945625	0.925102	0.999616	-5.84515	-0.0940095
SLC2A13	0.0153682	3.71897	-0.0961158	0.925126	0.999616	-5.48103	-0.0939788
AC027559.1	0.0507821	-2.39983	-0.0962313	0.925138	0.999616	-5.29241	-0.0939636
PDS5B	0.00684145	6.03752	-0.0961029	0.925164	0.999616	-5.59536	-0.0939308
WASF4P	-0.0245816	-2.25271	0.0959768	0.925285	0.999616	-5.711	0.0937785
ZNF77	0.0172156	2.22451	-0.0958276	0.925329	0.999616	-5.16599	-0.0937233
PIK3CD-AS2	0.0294861	-2.478	-0.0958498	0.92535	0.999616	-5.69242	-0.0936963
C1orf112	-0.00871295	2.91467	0.0958107	0.925377	0.999616	-5.59041	0.093663
NBPF11	-0.0162192	3.8011	0.0956269	0.925513	0.999616	-5.36646	0.0934922
AP003071.4	0.0400625	-1.94647	-0.095863	0.925521	0.999616	-5.58727	-0.093481
PCDHGA1	0.0285223	0.0257417	-0.0956841	0.925553	0.999616	-5.57332	-0.0934412
FBXW2	0.00587782	6.08899	-0.0955767	0.925575	0.999616	-5.68906	-0.0934136
AL365436.2	-0.0249392	0.363166	0.0954444	0.925608	0.999616	-5.36926	0.0933718
RABGAP1L	0.0160635	6.70976	-0.0954887	0.925655	0.999616	-5.23117	-0.0933126
RNF11	-0.019088	6.78745	0.0954278	0.925689	0.999616	-5.76643	0.0932705
NUDT1	-0.0186058	1.2821	0.0954003	0.925713	0.999616	-5.39686	0.09324
AC024075.1	-0.0118765	1.10413	0.0952966	0.925768	0.999616	-5.54276	0.0931711
NPSR1-AS1	-0.0489144	-2.66034	0.0954815	0.925774	0.999616	-5.45546	0.0931635
TRAK1	-0.0168443	6.23557	0.0953095	0.925789	0.999616	-5.051	0.0931439
AC019097.1	0.0119125	-0.268671	-0.0935057	0.925936	0.999616	-5.84417	-0.092959
MAK	0.0261695	-0.778439	-0.0950755	0.925939	0.999616	-5.55717	-0.0929553
GRAP	-0.0239337	1.8637	0.0950542	0.925972	0.999616	-5.44469	0.0929136
TTC41P	-0.0228657	-0.92602	0.0948131	0.926161	0.999616	-5.26384	0.0926765
HOTTIP	-0.0292609	1.01579	0.0948186	0.92617	0.999616	-5.65353	0.0926644
SIMC1	-0.0303829	2.38164	0.094765	0.926211	0.999616	-5.31402	0.092613
NOG	0.0583544	3.54545	-0.0949041	0.926249	0.999616	-5.63818	-0.092565
MAN1B1-DT	0.0209265	-0.944652	-0.0947058	0.926306	0.999616	-5.65079	-0.092494
PDE4D	0.0208461	5.4543	-0.0946292	0.926312	0.999616	-5.61143	-0.0924853
ZNF844	-0.0144486	3.88049	0.0946688	0.926332	0.999616	-5.22759	0.0924607
COX14	-0.0163772	2.94727	0.0946093	0.926341	0.999616	-5.33019	0.0924488
YWHABP1	-0.105159	-3.00653	0.0945903	0.926372	0.999616	-5.27405	0.0924107
AC007681.1	0.0191523	-1.02205	-0.0944791	0.92644	0.999616	-5.84112	-0.0923251
SPATS2	-0.0184589	3.37707	0.0944463	0.926448	0.999616	-5.38799	0.0923149
ARHGAP4	-0.0170168	4.63338	0.0944226	0.926463	0.999616	-5.69343	0.0922961
AC005332.6	-0.00745356	4.92119	0.0943869	0.926493	0.999616	-5.83799	0.0922585
HRCT1	-0.0299352	0.688779	0.0945422	0.926525	0.999616	-5.58144	0.0922175
AK3P3	0.0262739	-2.05133	-0.0943008	0.926539	0.999616	-5.61306	-0.0921998
AL121772.3	-0.0269851	-1.94679	0.092686	0.926584	0.999616	-5.84413	0.0921441
DCAF13P3	-0.0240336	-0.260977	0.0941203	0.926657	0.999616	-5.50491	0.0920522
DNAJC3-DT	0.0149966	1.48346	-0.094143	0.926712	0.999616	-5.56274	-0.0919821
AL365181.3	0.0511983	0.432125	-0.0941706	0.926725	0.999616	-5.1617	-0.0919659
TOB1-AS1	-0.031558	-1.3069	0.094128	0.926736	0.999616	-5.38341	0.0919527
RNF207	0.0280397	3.7783	-0.0939769	0.926853	0.999616	-5.07353	-0.0918053
MIR517A	0.0238235	-0.663252	-0.0938824	0.926883	0.999616	-5.65907	-0.0917673
ZNF692	-0.0186476	3.7181	0.0938419	0.926917	0.999616	-5.27514	0.0917239
UBE2C	0.0218687	2.66329	-0.0937636	0.926919	0.999616	-5.57293	-0.0917214
IL17RB	-0.0333307	-0.389518	0.0938656	0.926921	0.999616	-5.25074	0.0917191
SMIM10L2B	0.0342285	-2.22551	-0.09381	0.926942	0.999616	-5.72081	-0.0916927
AC140479.4	0.0822467	-1.483	-0.094448	0.926966	0.999616	-5.16878	-0.0916624
HNRNPM	0.00413037	7.08169	-0.0921686	0.926992	0.999616	-5.84536	-0.0916298
TMEM240	0.022483	0.233885	-0.0937185	0.926998	0.999616	-5.38198	-0.0916229
AC010653.3	-0.0351121	-1.98329	0.0936853	0.927051	0.999616	-5.72299	0.0915555
SF3B5	0.0210255	4.15737	-0.0936232	0.927099	0.999616	-5.23191	-0.0914949
ZNF887P	-0.0173385	-1.03458	0.0919888	0.927134	0.999616	-5.84468	0.0914511
BAG6	0.024641	-1.21219	-0.0938252	0.927135	0.999616	-5.66292	-0.0914497
ANGPT2	0.0514845	4.26298	-0.0935627	0.927167	0.999616	-5.19615	-0.0914097
STOML3	-0.0701226	-2.67397	0.0935499	0.927269	0.999616	-5.32643	0.0912809
AC090515.5	-0.0297905	-0.438554	0.0933127	0.927347	0.999616	-5.53519	0.091183
HNRNPH2	-0.00618144	5.87111	0.0931801	0.927437	0.999616	-5.52545	0.0910704
AL590004.3	-0.0461223	-0.644743	0.0932518	0.927445	0.999616	-5.39985	0.0910599
F11R	-0.0117243	6.62989	0.093174	0.927448	0.999616	-5.645	0.0910557
LIN7A	-0.0245126	3.23812	0.0930996	0.927495	0.999616	-5.70243	0.0909969
TRIM52	0.0140533	3.82162	-0.0930919	0.927501	0.999616	-5.64618	-0.090989
PRPF38A	0.00617984	5.07339	-0.0930865	0.927511	0.999616	-5.54232	-0.0909772
AC073869.1	-0.0148122	3.50935	0.0930976	0.927519	0.999616	-5.40219	0.0909669
PIGS	0.00922412	5.00839	-0.0929131	0.927649	0.999616	-5.47718	-0.0908036
FAM86C1	0.0205959	0.779514	-0.0929317	0.927653	0.999616	-5.42894	-0.0907979
CNPY4	-0.0161187	3.21551	0.0929125	0.927663	0.999616	-5.25661	0.0907849
MIR487A	0.0536422	-2.37748	-0.0926307	0.927759	0.999616	-5.50815	-0.0906641
LINC00278	-0.0196786	1.05107	0.0927534	0.927771	0.999616	-5.38361	0.0906493
GP1BA	0.0517692	-1.3978	-0.0925315	0.927859	0.999616	-5.2023	-0.0905384
RN7SL689P	-0.0164978	-1.51295	0.0925996	0.927869	0.999616	-5.71529	0.0905269
AC139149.1	-0.0332495	-2.72943	0.0925726	0.927904	0.999616	-5.37178	0.0904824
AC067942.1	0.0313243	-2.0042	-0.0924539	0.927986	0.999616	-5.82332	-0.0903786
KNDC1	-0.03125	0.673825	0.0924324	0.927997	0.999616	-5.49818	0.0903652
CFAP36	0.0218927	2.49984	-0.0924685	0.928006	0.999616	-5.35001	-0.0903543
FGD1	-0.0205614	2.73759	0.0923695	0.928047	0.999616	-5.56706	0.0903024
EIF3I	-0.010362	6.08782	0.0923803	0.928058	0.999616	-5.48773	0.0902889
HMGN3	-0.0122853	5.02243	0.0922114	0.928186	0.999616	-5.73656	0.0901271
SHCBP1	-0.0204081	2.63959	0.0920794	0.928259	0.999616	-5.45783	0.090036
PTGDS	0.0305577	3.05124	-0.0921483	0.928373	0.999616	-5.33221	-0.0898915
AC016586.1	0.0246273	0.842984	-0.0918847	0.92843	0.999616	-5.50386	-0.0898203
AP003733.4	0.0224022	-2.04924	-0.0902198	0.928531	0.999616	-5.8431	-0.0896927
PRPF40B	-0.020146	4.83967	0.0916998	0.92858	0.999616	-5.46546	0.0896312
MKRN4P	-0.0230065	3.08987	0.0917243	0.928607	0.999616	-5.39674	0.0895972
CACNA2D3-AS1	-0.042116	-0.975961	0.0916581	0.92861	0.999616	-5.13518	0.089594
SKA3	-0.0162829	1.71352	0.0915853	0.928619	0.999616	-5.54623	0.0895827
RPS12	-0.0131976	7.72298	0.0915852	0.928671	0.999616	-5.43969	0.0895175
RCBTB2	-0.0192439	3.59796	0.0913892	0.928803	0.999616	-5.51277	0.0893504
RBM20	0.0230673	2.32314	-0.0913189	0.928898	0.999616	-5.41076	-0.0892318
RPL13AP25	-0.015483	1.19418	0.0912709	0.928911	0.999616	-5.47984	0.0892145
AC025031.5	-0.026762	0.113935	0.0913075	0.928914	0.999616	-5.4166	0.0892113
AC068620.3	-0.0509426	-0.588216	0.0912072	0.928936	0.999616	-5.40768	0.0891832
HMGB1P21	-0.0417803	-1.70603	0.0911842	0.928946	0.999616	-5.63309	0.0891709
PTGER3	-0.0768869	0.755502	0.0912945	0.928983	0.999616	-5.38344	0.0891247
AC026167.1	0.066791	-2.61737	-0.091204	0.928985	0.999616	-5.00663	-0.0891219
AC005082.1	0.0238497	-1.24977	-0.0910873	0.929031	0.999616	-5.69297	-0.0890636
SNX15	0.0207016	-1.05711	-0.090979	0.929094	0.999616	-5.59443	-0.0889842
E4F1	-0.00906713	4.27351	0.0909759	0.929149	0.999616	-5.42877	0.0889155
SMPDL3B	0.0275124	-0.481935	-0.0909729	0.929186	0.999616	-5.25491	-0.0888684
SLC6A16	0.025551	-0.186225	-0.0908184	0.929236	0.999616	-5.50421	-0.0888066
RASL12	-0.0314325	2.55178	0.0908934	0.92924	0.999616	-5.6118	0.0888013
NBEAL1	-0.00766621	6.54373	0.0892791	0.929275	0.999616	-5.84557	0.0887575
HSPB6	-0.0490018	4.17464	0.0907572	0.929294	0.999616	-5.60399	0.0887328
MEF2C-AS1	0.0285479	-0.495312	-0.0907019	0.929339	0.999616	-5.76822	-0.0886761
AC107993.1	-0.0324551	-2.15859	0.0891557	0.929372	0.999616	-5.8464	0.0886348
AC104564.3	-0.0295149	-1.79146	0.0906785	0.929405	0.999616	-5.34841	0.0885936
PSD2	-0.0341244	-2.10064	0.0903272	0.929563	0.999616	-5.48842	0.0883947
AMZ1	0.0743358	1.8414	-0.0905935	0.929578	0.999616	-5.40415	-0.0883755
AC003973.3	0.0740193	-0.67585	-0.0905939	0.929578	0.999616	-4.94155	-0.0883755
AC046130.2	-0.0266693	-2.6325	0.090302	0.929705	0.999616	-5.61229	0.0882154
FUT1	0.0191173	3.05916	-0.0902353	0.929729	0.999616	-5.62406	-0.0881862
DPYSL4	0.0856023	-2.5375	-0.0901244	0.929736	0.999616	-5.09424	-0.0881771
RBPMS2	-0.0203014	1.86798	0.090056	0.929873	0.999616	-5.65967	0.0880041
HOXC4	0.0219496	0.179677	-0.0899961	0.92988	0.999616	-5.73672	-0.0879956
SMOC2	-0.0269034	4.02521	0.0900394	0.92989	0.999616	-5.49851	0.0879836
GSAP	0.0258146	3.58882	-0.0899109	0.92996	0.999616	-5.07528	-0.0878945
AC008429.1	0.0228423	-1.16515	-0.0899242	0.93002	0.999616	-5.41083	-0.0878196
CRAT	-0.0233453	5.20404	0.0898339	0.930033	0.999616	-5.12248	0.0878027
LINC01730	-0.0357196	-2.78417	0.0898693	0.93005	0.999616	-5.44511	0.0877822
TCF7	0.015678	2.43095	-0.0897866	0.930076	0.999616	-5.60048	-0.0877493
CREB3L2	0.0211	9.25369	-0.0897316	0.930124	0.999616	-5.56144	-0.0876891
MYO15B	0.0233862	4.4503	-0.0881542	0.930163	0.999616	-5.84544	-0.0876393
SPC24	0.0223035	2.422	-0.0895955	0.930166	0.999616	-5.35102	-0.0876364
WASL	-0.0142023	6.79533	0.0895562	0.930251	0.999616	-5.60422	0.0875285
SORBS1	-0.016098	7.37663	0.0893517	0.930414	0.999616	-5.30749	0.0873237
AL159169.2	-0.023926	-0.502581	0.089263	0.930417	0.999616	-5.51222	0.0873206
RPL22L1	-0.0110404	2.35299	0.089322	0.930457	0.999616	-5.61063	0.0872705
PCDHB16	0.0387179	0.399878	-0.089049	0.930632	0.999616	-5.23292	-0.0870502
AC084082.1	0.020642	-0.841175	-0.0890679	0.930639	0.999616	-5.70985	-0.0870407
DIABLO	0.00946015	2.22782	-0.0890145	0.930646	0.999616	-5.48541	-0.0870322
AC073476.3	0.0311813	-1.0188	-0.0890203	0.930647	0.999616	-5.42546	-0.0870312
GPKOW	-0.00866512	4.21623	0.0890082	0.93066	0.999616	-5.70195	0.0870151
TCOF1	0.00501407	5.56935	-0.0874524	0.930718	0.999616	-5.84583	-0.0869417
ACTA2-AS1	-0.0475232	-2.66734	0.0889455	0.930732	0.999616	-5.74237	0.0869241
WDR47	0.00984473	3.58167	-0.0887418	0.930883	0.999616	-5.3707	-0.0867336
PIP4K2B	0.0220583	-1.00269	-0.0872146	0.930906	0.999616	-5.84112	-0.0867052
AC025164.1	0.0229411	1.02418	-0.0886798	0.930926	0.999616	-5.03593	-0.0866801
AC064799.1	-0.0213663	-0.140663	0.0886141	0.930933	0.999616	-5.354	0.0866711
PRIM1	-0.0177667	1.21723	0.0886426	0.930967	0.999616	-5.20149	0.0866288
OR52E6	-0.0575069	-1.41024	0.0887908	0.931057	0.999616	-5.11367	0.0865152
MAGEA10	-0.0213455	5.12434	0.0885096	0.931061	0.999616	-5.77248	0.0865103
AC099499.2	-0.0236424	-1.73892	0.0869836	0.931088	0.999616	-5.84562	0.0864756
HIST2H3D	0.0196946	1.45482	-0.0883183	0.931113	0.999616	-5.56586	-0.0864441
CAVIN2	0.0274611	4.96192	-0.088414	0.93114	0.999616	-5.26613	-0.0864101
AL135791.1	-0.0173539	-1.74361	0.088231	0.931252	0.999616	-5.70501	0.0862693
AC016582.3	0.0259479	0.00979562	-0.0883561	0.931266	0.999616	-5.39998	-0.0862519
ACTR1B	0.00953155	4.71984	-0.0882643	0.931269	0.999616	-5.56076	-0.0862482
YWHABP2	0.0187057	-1.02265	-0.088239	0.931276	0.999616	-5.3944	-0.0862399
CCDC178	-0.0894695	-1.33603	0.0881302	0.931436	0.999616	-5.2832	0.0860387
LIMD2	0.0181393	2.90483	-0.0878102	0.931596	0.999616	-5.65737	-0.0858373
AC244669.2	-0.0406804	0.614194	0.0878007	0.931601	0.999616	-5.0845	0.0858313
ZSWIM6	-0.0203567	3.82322	0.0878056	0.931631	0.999616	-5.57156	0.0857926
AC136475.2	-0.0364988	-2.92688	0.0878617	0.931651	0.999616	-5.64647	0.0857673
AC114495.2	0.0271445	-2.65817	-0.0861393	0.931756	0.999616	-5.84464	-0.0856363
POLR3G	0.0174798	-0.18606	-0.0861341	0.93176	0.999616	-5.84577	-0.0856311
AC006970.2	0.0293169	-2.64063	-0.0875226	0.931778	0.999616	-5.64303	-0.0856085
AC097359.1	-0.0216122	-2.42811	0.0860961	0.93179	0.999616	-5.84581	0.0855933
ZBTB41	0.0153073	5.27416	-0.0875417	0.931817	0.999616	-5.80659	-0.0855591
TIMM8A	0.00795165	2.26218	-0.0874937	0.93182	0.999616	-5.75281	-0.0855556
AC009041.4	-0.028863	-1.48706	0.0875952	0.93185	0.999616	-5.30174	0.0855172
BPI	-0.0801192	-2.95297	0.0875202	0.93185	0.999616	-5.10917	0.085517
KCNAB3	-0.0273843	0.163348	0.0874648	0.931885	0.999616	-5.41674	0.0854739
C5AR2	0.0218292	1.44925	-0.0874528	0.931925	0.999616	-5.4899	-0.0854228
MBP	0.0271561	3.31055	-0.0873646	0.931929	0.999616	-5.34843	-0.0854176
AC245060.4	-0.0308025	3.56911	0.0873591	0.931974	0.999616	-4.72354	0.0853615
CARD8-AS1	-0.0206965	1.69314	0.0873007	0.932019	0.999616	-5.31287	0.0853044
AC008543.3	0.0183748	-1.45953	-0.0857785	0.932041	0.999616	-5.84482	-0.0852777
WDR59	-0.0078519	5.37347	0.0872385	0.932047	0.999616	-5.41781	0.0852695
C5orf58	-0.0263694	-1.91991	0.0872017	0.93209	0.999616	-5.49263	0.085215
NLRP3	-0.0247148	2.18086	0.0871179	0.932116	0.999616	-5.40214	0.0851828
AKAP11	0.013369	6.25797	-0.0871431	0.932126	0.999616	-5.05011	-0.08517
ARHGEF26-AS1	-0.039976	-2.37145	0.087108	0.932146	0.999616	-5.64149	0.0851448
SRA1	-0.0103935	4.03808	0.0871287	0.932154	0.999616	-5.4199	0.0851355
OGFOD3	0.00751029	4.73554	-0.0854894	0.932269	0.999616	-5.84574	-0.0849903
FAT1	0.0235337	7.80214	-0.0868578	0.932356	0.999616	-5.59889	-0.0848805
AC092835.1	-0.0178073	0.428602	0.0868257	0.932364	0.999616	-5.74647	0.0848712
MYCNUT	-0.0629814	0.155058	0.086863	0.932385	0.999616	-5.49105	0.084844
AL138963.1	0.0264124	-0.715319	-0.0867296	0.932431	0.999616	-5.60653	-0.0847871
FEZ1	-0.0290904	2.32292	0.0867463	0.932451	0.999616	-5.14565	0.0847617
DLGAP3	-0.0352737	-1.85769	0.0866695	0.932459	0.999616	-5.53046	0.084751
RAD52	-0.0169336	2.92919	0.0867045	0.93248	0.999616	-5.06159	0.0847256
LRRC70	0.0204552	-1.09299	-0.086673	0.932504	0.999616	-5.49889	-0.0846947
AL357078.1	-0.0219204	-2.18283	0.0866442	0.93252	0.999616	-5.79949	0.0846753
STIL	-0.0122273	2.91271	0.086511	0.932589	0.999616	-5.56396	0.0845875
SETD2	0.00536184	7.21448	-0.0865302	0.932601	0.999616	-5.75654	-0.084573
TIGD4	0.0185299	-1.8414	-0.0865087	0.932607	0.999616	-5.836	-0.0845653
GPRC5D-AS1	0.0135869	2.15433	-0.0864098	0.932684	0.999616	-5.41031	-0.0844688
MIR1283-1	-0.0200975	0.798639	0.0863999	0.932699	0.999616	-5.6439	0.0844497
RCAN3	-0.0245108	4.62221	0.0861849	0.932861	0.999616	-5.32778	0.0842454
AC026412.1	-0.022965	0.690169	0.0862309	0.932928	0.999616	-5.43081	0.0841612
FUT8	0.0181637	6.87206	-0.0859169	0.933087	0.999616	-5.5253	-0.0839617
LINC01270	0.0301238	-0.313257	-0.0859266	0.933091	0.999616	-5.27095	-0.0839562
ST13	-0.00720146	7.37905	0.0858914	0.933099	0.999616	-5.49543	0.0839461
NBPF26	0.0166112	4.17698	-0.0858909	0.933114	0.999616	-5.21375	-0.0839273
PCED1B-AS1	-0.0274602	1.22164	0.0858426	0.933126	0.999616	-5.39587	0.0839125
CATSPER2P1	0.0103627	-0.452979	-0.0857456	0.93323	0.999616	-5.82968	-0.0837821
ACADVL	0.00985205	8.62869	-0.0857052	0.933248	0.999616	-5.71841	-0.0837586
CAPN7	0.00788508	5.77051	-0.0841029	0.933365	0.999616	-5.84604	-0.083612
ZNF682	0.0147593	1.46427	-0.0854239	0.933434	0.999616	-5.67734	-0.083525
MIR134	0.045853	-2.4191	-0.0853081	0.933538	0.999616	-5.74454	-0.0833939
UGP2	0.0110251	7.45359	-0.0852114	0.933616	0.999616	-5.38346	-0.0832957
CAPS2	-0.018537	0.06643	0.0851437	0.933678	0.999616	-5.42784	0.0832184
FBXO44	-0.0307697	1.16419	0.0849931	0.93377	0.999616	-5.14211	0.083102
ABO	0.0232235	-1.29225	-0.085012	0.933792	0.999616	-5.58559	-0.0830743
PWAR5	0.020786	0.626196	-0.0833458	0.933963	0.999616	-5.84514	-0.0828593
AL353801.3	-0.0327634	-2.19714	0.0847297	0.934054	0.999616	-5.38983	0.0827449
PDCD6IPP2	-0.020185	0.844631	0.0844351	0.934229	0.999616	-5.11484	0.0825259
USP35	-0.0107411	2.80142	0.0844082	0.934231	0.999616	-5.42138	0.0825231
PSMA3-AS1	-0.0129251	5.10129	0.0843814	0.934265	0.999616	-5.63645	0.0824806
RPL18A	-0.0167969	7.56487	0.0843424	0.934325	0.999616	-5.42103	0.0824041
NSF	0.0136483	0.742294	-0.0841987	0.934381	0.999616	-5.67979	-0.0823337
LINC00863	-0.0164499	1.90309	0.0842016	0.934381	0.999616	-5.27733	0.0823337
FBXO21	0.00434337	5.61178	-0.0828052	0.934391	0.999616	-5.8462	-0.0823219
H2AFZ	-0.0132947	5.48956	0.0841909	0.934418	0.999616	-5.2805	0.0822878
PIK3C2B	0.025353	7.41159	-0.0841658	0.934438	0.999616	-5.24603	-0.0822627
FRMD3	-0.0173422	4.27111	0.0841221	0.934454	0.999616	-5.7981	0.0822418
AC005498.3	-0.0246236	-1.27925	0.0840738	0.934487	0.999616	-5.20844	0.0822013
SLAMF1	-0.0356357	1.39611	0.0841182	0.934518	0.999616	-5.47077	0.0821618
CDK14	-0.0143683	3.90775	0.0840358	0.934526	0.999616	-5.52992	0.0821512
EEF1A1P14	0.0144187	-1.75483	-0.0840336	0.934533	0.999616	-5.8152	-0.0821427
POLR1A	0.0101778	5.7365	-0.0840017	0.934563	0.999616	-5.55469	-0.0821058
AIFM3	0.0207215	0.182511	-0.0839125	0.934644	0.999616	-5.77266	-0.0820033
TMTC4	-0.0132086	3.37	0.0838294	0.934676	0.999616	-5.46952	0.0819628
SPTY2D1OS	0.0160665	-0.082917	-0.0837045	0.934806	0.999616	-5.57318	-0.0817993
FLI1	0.0179275	5.43641	-0.0835966	0.934883	0.999616	-5.63167	-0.0817033
SCML2P2	0.0434884	0.31097	-0.083508	0.934941	0.999616	-5.5744	-0.0816294
LINC02463	-0.0421394	-2.96773	0.0834969	0.934961	0.999616	-5.74059	0.0816049
AC012020.1	0.0193906	-0.607044	-0.0835017	0.934982	0.999616	-5.70687	-0.0815788
PEX3	-0.0170631	4.12518	0.0834537	0.934986	0.999616	-5.42539	0.081573
MEIS1	-0.0184496	4.21134	0.0834383	0.934995	0.999616	-5.68192	0.0815622
LYRM4	0.0104033	3.58117	-0.0831191	0.93525	0.999616	-5.42974	-0.0812414
AL356515.1	0.072584	-2.69811	-0.0829529	0.935318	0.999616	-5.43671	-0.0811555
UBA52	0.0137357	7.00691	-0.0829698	0.935368	0.999616	-5.28877	-0.0810934
THEM6	0.014549	3.60421	-0.0829465	0.935378	0.999616	-5.67523	-0.0810804
ELN	0.0245523	5.30898	-0.0829835	0.935378	0.999616	-5.51481	-0.0810798
TRAT1	0.0314581	-2.40677	-0.0814935	0.935428	0.999616	-5.84363	-0.081018
KIAA1328	0.00687345	3.03651	-0.0827381	0.935524	0.999616	-5.63652	-0.080897
ABHD14B	-0.01402	3.20402	0.0824987	0.935716	0.999616	-5.36	0.080656
ZNF37A	0.011548	4.37713	-0.0822472	0.935922	0.999616	-5.73893	-0.0803962
AL591623.1	-0.0245321	-0.65318	0.0822187	0.935949	0.999616	-5.27611	0.080362
RRP7A	0.0175442	5.12184	-0.0822048	0.935958	0.999616	-4.98168	-0.0803505
DHFR2	-0.0155778	2.11733	0.0820947	0.936023	0.999616	-5.35219	0.0802696
ITPKB-IT1	-0.0347163	-2.54552	0.0807222	0.936037	0.999616	-5.8461	0.0802513
GDF9	-0.0189089	-1.29144	0.0821419	0.936041	0.999616	-5.7289	0.0802462
EFNB3	-0.0296481	-0.978724	0.082136	0.936054	0.999616	-5.5421	0.0802302
AL162377.3	0.0211172	-1.73345	-0.0821745	0.936075	0.999616	-5.68364	-0.0802041
H1F0	-0.0114913	6.64963	0.0819844	0.93613	0.999616	-5.68528	0.0801348
UBC	-0.0100992	9.25748	0.0805945	0.936138	0.999616	-5.84618	0.0801243
AC133134.1	0.0195412	-1.72961	-0.0819592	0.936149	0.999616	-5.78628	-0.0801111
SDHB	-0.0078939	4.89708	0.0805767	0.936152	0.999616	-5.84621	0.0801066
PCSK2	-0.0733035	-2.06421	0.0821143	0.936178	0.999616	-5.26659	0.0800742
VPS26AP1	0.0206711	-1.49538	-0.0819254	0.936179	0.999616	-5.44975	-0.0800726
AL162171.1	0.0262222	-2.06789	-0.0818441	0.936205	0.999616	-5.4358	-0.0800412
MGAT2	-0.0184217	4.7085	0.0816864	0.936353	0.999616	-5.34216	0.079855
GABARAPL2	-0.0074307	5.66895	0.081605	0.936428	0.999616	-5.55016	0.0797608
CAVIN1	0.0129913	8.4612	-0.0815855	0.936437	0.999616	-5.56901	-0.0797491
EEF1A1	-0.0104867	11.7946	0.0815966	0.936447	0.999616	-5.42744	0.0797362
AL512306.2	-0.0224369	-2.06461	0.0802038	0.936447	0.999616	-5.84572	0.0797359
USP16	-0.0141421	5.88082	0.0814601	0.936545	0.999616	-5.48579	0.0796126
PICART1	0.0242632	-1.57932	-0.0813312	0.936599	0.999616	-5.56789	-0.0795456
ZNF454	0.0203717	0.16577	-0.0813765	0.93661	0.999616	-5.30915	-0.0795309
RPS10P28	-0.0370138	-3.03829	0.0812484	0.936685	0.999616	-5.69535	0.0794371
EIF2AK4	0.00766758	5.95957	-0.081222	0.936728	0.999616	-5.79859	-0.0793826
AC005912.2	0.0280337	-0.130039	-0.0812892	0.936729	0.999616	-5.71308	-0.0793817
ITGB1	-0.010377	9.19883	0.0811092	0.936829	0.999616	-5.37068	0.0792565
DDO	0.0231696	0.0616616	-0.0809547	0.936905	0.999616	-5.29659	-0.0791603
MOSPD3	0.0157807	1.34425	-0.0810126	0.93691	0.999616	-5.29854	-0.0791546
AC044787.1	0.0194657	-0.166641	-0.080924	0.936945	0.999616	-5.28805	-0.0791107
DYNC1LI2	-0.00634421	7.2019	0.0809335	0.936953	0.999616	-5.42751	0.0790998
AC008969.1	-0.0150169	2.93535	0.0809379	0.936966	0.999616	-5.54998	0.0790835
TXN2	0.00796127	4.95399	-0.0808502	0.937013	0.999616	-5.63017	-0.0790252
CREBL2	-0.0089246	5.67019	0.0807718	0.937078	0.999616	-5.60252	0.078943
GNGT2	0.0222588	-0.882594	-0.080734	0.937084	0.999616	-5.54391	-0.0789353
ZBTB21	-0.0176865	5.87159	0.0807445	0.937096	0.999616	-5.57334	0.0789205
MMP23B	0.0309357	-0.525107	-0.0808103	0.937104	0.999616	-5.39717	-0.0789098
TRIB2	0.0168031	5.48153	-0.080611	0.937203	0.999616	-5.69515	-0.0787855
CAPN14	-0.0317633	1.69395	0.0805859	0.937208	0.999616	-4.93247	0.0787789
CHST12	0.0155822	4.26571	-0.0806142	0.937217	0.999616	-5.37226	-0.0787679
ESPL1	0.0218782	2.38068	-0.0804364	0.937304	0.999616	-5.398	-0.0786594
PSD4	0.0128568	6.66023	-0.0803955	0.937371	0.999616	-5.20422	-0.0785741
AC008507.1	-0.0191026	-0.910218	0.0803739	0.937376	0.999616	-5.69502	0.0785678
TWNK	-0.0103487	3.00473	0.0803862	0.937396	0.999616	-5.59988	0.0785435
ANKRD13D	0.00881829	4.52596	-0.0803012	0.937436	0.999616	-5.51605	-0.0784927
FOXO1	0.0238888	5.0632	-0.0802728	0.93745	0.999616	-5.54367	-0.0784756
AC245100.4	0.0373408	-2.2176	-0.0802856	0.937508	0.999616	-5.32437	-0.0784024
TBC1D24	0.0180612	2.71757	-0.0802095	0.937521	0.999616	-5.40059	-0.0783866
C12orf56	-0.0193185	0.450675	0.079886	0.937788	0.999616	-5.46849	0.0780509
CYP26B1	-0.0264769	3.08423	0.0796573	0.937937	0.999616	-5.52903	0.0778629
MKRN2OS	-0.0307365	-2.2183	0.0796944	0.937945	0.999616	-5.35114	0.0778527
HIST2H2BA	-0.0156496	-1.89072	0.0781897	0.93804	0.999616	-5.84614	0.0777337
PIK3CG	0.0200828	3.15908	-0.0794914	0.938068	0.999616	-5.43662	-0.0776981
PEG3	0.0244983	10.0307	-0.0794167	0.938082	0.999616	-5.53818	-0.0776803
PYCARD	-0.0250007	1.70013	0.0794034	0.938083	0.999616	-5.39485	0.0776791
AFAP1L2	-0.0204302	4.15335	0.0793334	0.938194	0.999616	-5.64424	0.0775399
CEP170	-0.0314672	-0.989447	0.0779506	0.938229	0.999616	-5.84576	0.077496
TDRD5	0.0240988	-0.633039	-0.0792005	0.938272	0.999616	-5.63487	-0.0774419
MAP7	-0.01034	5.29014	0.0792226	0.938277	0.999616	-5.53223	0.0774353
AC103706.1	0.0359959	0.64539	-0.0791834	0.938287	0.999616	-5.71815	-0.0774235
XRCC6P1	0.0826899	-1.24456	-0.0792212	0.938288	0.999616	-5.20844	-0.0774221
MAPK1	0.00520139	6.5884	-0.0791954	0.9383	0.999616	-5.61341	-0.0774064
THG1L	-0.015444	2.26656	0.0790969	0.938397	0.999616	-5.3279	0.0772844
LINC01990	0.0328344	0.389956	-0.0790692	0.938427	0.999616	-4.98143	-0.0772473
PEAK1	-0.0152781	6.61618	0.0789778	0.938474	0.999616	-5.67174	0.0771876
INTS9	0.00852424	3.67582	-0.0789518	0.938497	0.999616	-5.28728	-0.0771594
SLC9A3	-0.0147674	-2.33217	0.0774312	0.93864	0.999616	-5.84586	0.0769797
RPSAP51	0.0215681	-0.957897	-0.0787844	0.938641	0.999616	-5.6013	-0.0769779
AP5S1	0.00888059	3.70491	-0.0786562	0.938709	0.999616	-5.34673	-0.0768931
SPON2	-0.0301083	3.77505	0.0786648	0.938714	0.999616	-5.62602	0.0768864
AC118553.2	0.0205707	-0.681216	-0.0786128	0.938714	0.999616	-5.42099	-0.0768857
NPIPB2	-0.0730414	-1.15753	0.0785309	0.938833	0.999616	-4.85195	0.0767368
WNT7B	0.0482696	0.540489	-0.0785451	0.938839	0.999616	-5.04352	-0.0767295
ATG14	0.0093683	4.73478	-0.0784596	0.938872	0.999616	-5.32852	-0.0766878
LINC00847	0.0370079	2.62665	-0.0783717	0.938882	0.999616	-5.00596	-0.0766749
AP003084.1	0.0117266	0.0897032	-0.0783705	0.938917	0.999616	-5.45225	-0.0766306
AC004925.1	0.024538	-0.368462	-0.0783979	0.938921	0.999616	-5.43307	-0.0766265
FREM2	0.0157983	5.31747	-0.0783815	0.938936	0.999616	-5.79478	-0.0766069
SMU1	-0.00483758	5.6661	0.0782772	0.93902	0.999616	-5.67297	0.0765013
WASHC2A	-0.0104512	5.10793	0.0782638	0.939024	0.999616	-4.97486	0.0764962
CLPB	0.009654	5.93075	-0.0782139	0.939064	0.999616	-5.43117	-0.076447
VAX2	-0.0235494	-2.11431	0.0781772	0.939092	0.999616	-5.59537	0.0764111
WRAP73	-0.00889137	3.38465	0.0781521	0.939095	0.999616	-5.23831	0.0764074
FAM208B	-0.00756167	6.68	0.0781425	0.939116	0.999616	-5.18514	0.0763806
RAB2B	-0.00348462	4.43996	0.0768102	0.939131	0.999616	-5.84631	0.0763624
SEPT4	-0.0156246	2.66238	0.0767892	0.939147	0.999616	-5.84623	0.0763415
INMT	-0.0242693	4.02158	0.0781	0.939177	0.999616	-5.49169	0.0763045
NOC2L	-0.00478368	5.16017	0.076475	0.939396	0.999616	-5.84666	0.0760291
ELOB	0.00890934	5.23357	-0.0777046	0.939458	0.999616	-5.57674	-0.0759508
KRCC1	-0.00787507	3.91225	0.0776939	0.939493	0.999616	-5.55768	0.0759069
AC064807.1	-0.0147582	0.826613	0.0775867	0.93951	0.999616	-5.28744	0.0758862
RSPH9	0.020856	-2.02572	-0.0776849	0.939528	0.999616	-5.5979	-0.0758631
HEY2	0.0216624	0.646266	-0.0775161	0.939585	0.999616	-5.79931	-0.0757917
AC008737.1	-0.0323674	0.779139	0.0774635	0.939604	0.999616	-5.45407	0.0757678
ATAD1	0.0156989	5.84268	-0.0775092	0.939616	0.999616	-5.8039	-0.075752
AP005119.2	0.0169403	1.7476	-0.0774631	0.939632	0.999616	-5.53478	-0.0757318
EXTL1	0.0419737	0.898856	-0.0775453	0.93964	0.999616	-5.51752	-0.0757226
FAM157C	-0.0243318	1.0352	0.077402	0.939729	0.999616	-5.40509	0.0756102
LZTR1	0.00885519	3.4488	-0.0773681	0.939738	0.999616	-5.26024	-0.0755993
LEMD1	0.0647551	-0.375805	-0.0771724	0.939813	0.999616	-5.27271	-0.0755044
AL139082.1	0.0407448	-1.45556	-0.0776443	0.939831	0.999616	-5.43181	-0.0754818
GLIDR	0.0181701	-0.669447	-0.0771324	0.93994	0.999616	-5.4828	-0.0753456
AL359715.1	-0.0240565	-1.80561	0.0770159	0.939967	0.999616	-5.73638	0.0753115
AC007613.1	-0.0237577	-2.51963	0.0769195	0.940009	0.999616	-5.83587	0.075259
LINC00923	-0.0461772	-1.86037	0.076844	0.940186	0.999616	-5.2481	0.0750365
LINC01358	0.0466511	-1.40483	-0.0766052	0.940237	0.999616	-5.61962	-0.074972
PAAF1	0.00831628	3.5096	-0.0766844	0.940238	0.999616	-5.52088	-0.074971
C20orf194	-0.0188237	4.64538	0.0765351	0.94037	0.999616	-5.4794	0.074805
DGKI	-0.026792	1.61516	0.0764434	0.940437	0.999616	-5.64131	0.0747202
JTB	-0.00755604	3.70671	0.0764016	0.940458	0.999616	-5.62222	0.074694
TNNI2	-0.0281614	1.19581	0.0763622	0.940516	0.999616	-5.81132	0.0746219
LPCAT2	-0.0256522	4.32687	0.0763495	0.940536	0.999616	-5.16379	0.0745962
AC108688.1	-0.0244453	-0.495528	0.0762402	0.940578	0.999616	-5.40411	0.0745433
CCDC154	-0.0247767	-0.349607	0.0761726	0.940617	0.999616	-5.38324	0.0744949
MRGPRF	-0.0208129	2.60443	0.0762045	0.940641	0.999616	-5.53358	0.0744646
GYPE	0.047985	-2.59617	-0.0761015	0.940684	0.999616	-5.0086	-0.07441
NDUFA2	0.0123803	4.23951	-0.0760127	0.94077	0.999616	-5.39123	-0.0743024
AC005332.4	0.0139961	0.185986	-0.0759439	0.940787	0.999616	-5.81513	-0.0742809
TMEM158	-0.0376339	-0.606951	0.0758802	0.940825	0.999616	-5.16792	0.0742332
AL135924.2	0.0698409	-2.39072	-0.0758362	0.940825	0.999616	-5.20464	-0.0742325
MTR	-0.00883968	6.97622	0.0757741	0.940958	0.999616	-5.37065	0.0740655
AC007773.1	-0.019094	-0.365871	0.0758349	0.940967	0.999616	-5.41641	0.0740543
LGMN	-0.0157148	8.5093	0.0757322	0.941001	0.999616	-5.46348	0.0740112
AC025449.1	-0.0140488	-0.811023	0.0756628	0.941009	0.999616	-5.55967	0.0740022
MED23	0.00480587	5.34348	-0.075624	0.941075	0.999616	-5.53135	-0.0739183
FAM45A	-0.00904203	4.42455	0.0755653	0.941115	0.999616	-5.65941	0.0738682
VSIG4	0.0254381	5.66567	-0.0755009	0.941181	0.999616	-5.29659	-0.0737862
PDZRN3	-0.0247412	3.47842	0.0754592	0.941249	0.999616	-5.34038	0.0736999
ME1	-0.0177999	2.05231	0.0753729	0.941255	0.999616	-5.66027	0.0736922
AL023775.1	0.0131839	1.28695	-0.0753653	0.941272	0.999616	-5.75032	-0.0736708
LINC00842	0.021575	-0.474471	-0.0752247	0.941397	0.999616	-5.4897	-0.0735142
RGS14	-0.0214319	1.55146	0.0751218	0.941468	0.999616	-5.25407	0.0734253
MAN2B1	0.0108883	5.17549	-0.0750217	0.941547	0.999616	-5.40212	-0.0733258
ZNRF2	0.0103729	4.70393	-0.0749878	0.941572	0.999616	-5.58807	-0.0732946
AC138207.2	0.0296227	-2.06998	-0.0749479	0.941607	0.999616	-5.39825	-0.0732506
RPA3	-0.0129079	2.46323	0.0748795	0.94164	0.999616	-5.23072	0.0732089
GAL3ST1	-0.015899	-1.40055	0.0748126	0.941706	0.999616	-5.77856	0.0731255
ELF3	0.01761	5.10931	-0.0747657	0.941742	0.999616	-5.80931	-0.0730803
HOXB9	-0.0289198	-1.2342	0.0746495	0.941831	0.999616	-5.73616	0.0729682
TECPR1	-0.0119077	5.03475	0.0746099	0.941866	0.999616	-5.62945	0.0729247
KATNBL1	-0.0251524	5.64953	0.0745201	0.94194	0.999616	-5.42893	0.0728319
NDP	0.0852402	0.341095	-0.0743355	0.942058	0.999616	-5.66937	-0.0726838
DCDC2	0.0182941	1.35589	-0.0742837	0.942103	0.999616	-5.45561	-0.0726265
PHACTR4	0.00629809	5.3821	-0.0741902	0.942191	0.999616	-5.49713	-0.0725169
MYBPC3	0.0319895	-0.78282	-0.0740643	0.942226	0.999616	-5.34162	-0.0724718
GNLY	0.0780344	2.02504	-0.073948	0.942274	0.999616	-5.41468	-0.072412
TRIB3	-0.0199638	2.83373	0.0738728	0.942443	0.999616	-5.37168	0.0721995
KRT8P45	-0.012387	-0.453313	0.0736736	0.942555	0.999616	-5.83572	0.0720594
UBB	0.00867662	8.04292	-0.0735763	0.942673	0.999616	-5.35614	-0.0719104
RNU4ATAC16P	-0.0164855	-2.12402	0.0735228	0.942716	0.999616	-5.81995	0.0718571
ZNF572	-0.014451	1.33322	0.0735718	0.942717	0.999616	-5.46375	0.071855
COL6A6	0.0506621	0.0669202	-0.0736992	0.942727	0.999616	-5.23091	-0.0718434
COPZ2	0.0236392	2.07413	-0.0733008	0.942845	0.999616	-5.45539	-0.0716941
FZD5	0.0126264	5.32833	-0.073337	0.94285	0.999616	-5.5793	-0.0716879
THAP12P7	-0.0086463	-0.0400931	0.0732662	0.94293	0.999616	-5.82216	0.0715879
NPM1P37	-0.0197721	-1.3761	0.0731734	0.942941	0.999616	-5.44278	0.0715744
AC009090.5	0.0284991	-1.88158	-0.0719642	0.942964	0.999616	-5.84522	-0.071545
CD180	0.0193568	2.15635	-0.0731348	0.943025	0.999616	-5.39686	-0.071468
PPA1	-0.0108983	5.61731	0.0731171	0.943027	0.999616	-5.34254	0.071466
SLC9A7	0.00980208	3.83253	-0.0717937	0.943099	0.999616	-5.84619	-0.0713754
AP003355.2	-0.0286112	-2.65406	0.0729578	0.943115	0.999616	-5.60521	0.0713553
PTEN	0.0182184	0.789499	-0.0717619	0.943124	0.999616	-5.84542	-0.0713438
NAALADL2	0.025302	4.17303	-0.0730001	0.943125	0.999616	-5.21343	-0.0713424
VASH1	0.0175936	5.48875	-0.0728657	0.943226	0.999616	-5.60797	-0.0712158
PLAC9P1	0.046489	-2.45177	-0.0715868	0.943263	0.999616	-5.8455	-0.0711697
HOXB4	-0.0155346	2.05147	0.0727644	0.943289	0.999616	-5.40902	0.0711361
CDK3	0.0183419	-1.48212	-0.0728242	0.943294	0.999616	-5.63141	-0.0711306
ATP11C	0.00517191	4.32294	-0.0727611	0.943301	0.999616	-5.83405	-0.0711218
TATDN2	0.00503442	3.5981	-0.0727001	0.943334	0.999616	-5.59182	-0.0710799
VN1R1	0.0284106	0.369346	-0.0727324	0.943341	0.999616	-5.11452	-0.0710717
NDUFS7	-0.00626817	4.09906	0.071457	0.943365	0.999616	-5.84653	0.0710407
TCEAL3	-0.0220443	2.59709	0.0726585	0.943367	0.999616	-5.48533	0.0710383
KIF21B	0.0166361	2.23363	-0.0726157	0.943399	0.999616	-5.55909	-0.0709982
UHRF1BP1L	-0.0127839	5.72133	0.0725749	0.943447	0.999616	-5.61254	0.070938
SLC22A11	0.0191223	7.06611	-0.0724875	0.943512	0.999616	-5.42821	-0.0708564
CDADC1	-0.011847	1.27891	0.0723797	0.943598	0.999616	-5.6402	0.0707488
SNORA47	0.0302309	-2.51217	-0.0727418	0.943643	0.999616	-5.5476	-0.0706922
RBM8A	0.00335229	6.07465	-0.0708636	0.943835	0.999616	-5.84704	-0.0704508
CLNK	0.0376423	0.130416	-0.0719399	0.943901	0.999616	-5.46136	-0.0703675
ASB9	0.023143	0.0825058	-0.0718161	0.943988	0.999616	-5.45228	-0.0702579
NONOP2	0.0167131	-2.0127	-0.0718594	0.943995	0.999616	-5.81722	-0.0702493
AL354718.1	0.0522588	-2.6197	-0.0718462	0.944082	0.999616	-4.96113	-0.0701403
SYK	0.0169853	4.83898	-0.0717053	0.944128	0.999616	-5.30398	-0.0700819
AC092349.1	0.0287591	-1.16752	-0.0716499	0.944211	0.999616	-5.41619	-0.0699779
WDR90	0.0137982	4.12917	-0.0714982	0.944278	0.999616	-5.29645	-0.0698935
SCARF2	0.0127787	3.00128	-0.0714342	0.944307	0.999616	-5.76851	-0.0698577
SNORA74B	-0.0239562	-0.604012	0.0714825	0.944307	0.999616	-5.68774	0.0698571
HSP90AB1	0.0126112	9.39969	-0.071438	0.944327	0.999616	-4.94554	-0.0698326
CYP27A1	-0.0153811	1.8921	0.0714228	0.944331	0.999616	-5.75951	0.0698277
AL392089.1	-0.0277975	-2.35691	0.0714319	0.944337	0.999616	-5.65959	0.06982
FLJ37453	0.00764984	1.23561	-0.0713265	0.944398	0.999616	-5.79421	-0.0697431
AC118344.1	-0.0160554	0.453693	0.0713043	0.944423	0.999616	-5.7019	0.0697112
SVIL2P	-0.0394271	-1.33912	0.0713798	0.944452	0.999616	-5.07396	0.0696758
PDZD11	-0.0098257	2.83881	0.0711724	0.94453	0.999616	-5.30408	0.0695779
AC069544.1	0.0138331	-0.754873	-0.0711535	0.944573	0.999616	-5.4526	-0.0695237
ATP2B3	-0.0258841	-0.114171	0.0709677	0.944665	0.999616	-5.38456	0.0694074
CCR1	0.0235923	4.62223	-0.0708938	0.944761	0.999616	-5.27706	-0.0692873
PKHD1L1	0.0392947	-0.855878	-0.0704731	0.94499	0.999616	-5.45782	-0.0689997
FGF14-AS2	0.0249444	-1.68175	-0.0704354	0.945106	0.999616	-5.211	-0.0688543
TMEFF1	-0.029293	-1.8644	0.07031	0.945203	0.999616	-5.69521	0.0687321
PTP4A2	0.00574549	6.92247	-0.0703136	0.945209	0.999616	-5.42965	-0.0687242
TDRD9	0.0215006	0.239265	-0.0702906	0.945212	0.999616	-5.57221	-0.0687207
OSBPL1A	-0.0148101	2.98272	0.0702517	0.945222	0.999616	-5.35762	0.0687083
AC005176.1	-0.0305863	3.94958	0.0703133	0.945242	0.999616	-5.54805	0.068683
FAT2	-0.061104	3.9123	0.0704723	0.945256	0.999616	-5.39611	0.0686656
ARHGAP23P1	-0.0305597	-1.09764	0.070467	0.945276	0.999616	-5.17707	0.0686403
TRNAU1AP	-0.00830279	3.87063	0.0701791	0.945301	0.999616	-5.36981	0.0686086
EGR2	0.0357632	0.736764	-0.0701988	0.945311	0.999616	-5.52646	-0.068596
ANKRD39	-0.01097	0.849573	0.0701564	0.945317	0.999616	-5.39288	0.0685888
PRNP	-0.011747	5.94174	0.0701573	0.945328	0.999616	-5.15204	0.0685753
FAS	0.0252749	2.87659	-0.0702057	0.945337	0.999616	-5.32156	-0.068563
PDE6D	0.00488649	3.46347	-0.0701496	0.945341	0.999616	-5.79905	-0.0685584
MAP3K3	0.0111979	5.33406	-0.0699152	0.945519	0.999616	-5.57541	-0.0683345
HIST1H3F	0.0181154	3.75551	-0.0697936	0.945571	0.999616	-5.48649	-0.06827
HNRNPA1P7	0.00912994	2.9232	-0.0697801	0.945623	0.999616	-5.35108	-0.068204
HSDL2	-0.00713551	5.02564	0.0697684	0.945631	0.999616	-5.39693	0.0681941
PLEKHO1	0.0207103	4.08775	-0.0697708	0.94564	0.999616	-5.33182	-0.0681824
POU2F1	0.0130146	6.57474	-0.0697657	0.945643	0.999616	-5.52351	-0.0681789
C1QTNF3-AMACR	-0.0298494	-2.80465	0.0697057	0.945663	0.999616	-5.45774	0.0681543
SPIRE1	0.0200924	3.57289	-0.0697256	0.945677	0.999616	-5.38687	-0.068136
MIR181A2HG	0.0187959	-0.563755	-0.0696695	0.94571	0.999616	-5.67198	-0.0680956
ANKDD1A	-0.0306195	3.57566	0.0696068	0.945734	0.999616	-5.27823	0.0680653
CCDC159	-0.00860122	1.64687	0.0695885	0.945776	0.999616	-5.7602	0.0680124
AC064801.2	0.0160584	0.48164	-0.0683954	0.945788	0.999616	-5.84625	-0.0679971
NCLN	-0.00628792	5.17505	0.0695371	0.945808	0.999616	-5.58756	0.0679725
UHRF1BP1	-0.00869258	5.51896	0.0694892	0.945849	0.999616	-5.52452	0.0679209
SLC52A1	0.0172735	5.9215	-0.0694649	0.945866	0.999616	-5.66878	-0.0678991
STAR	0.0550519	-2.17977	-0.0693379	0.945954	0.999616	-5.69061	-0.067788
TAB1	-0.0056133	4.53721	0.0693483	0.945959	0.999616	-5.71552	0.0677826
UCHL3	0.0110192	2.0262	-0.0693757	0.94596	0.999616	-5.48771	-0.0677812
WHRN	0.0216866	1.57766	-0.0692307	0.94604	0.999616	-5.50175	-0.0676809
THY1	-0.0425638	5.21421	0.0690626	0.946221	0.999616	-5.16132	0.0674528
TYRO3P	0.0230148	1.61713	-0.0689827	0.946226	0.999616	-5.2598	-0.0674463
SNU13	0.00718087	5.24592	-0.0688718	0.946328	0.999616	-5.60483	-0.0673184
AC008895.1	-0.0185591	-0.589883	0.067445	0.94654	0.999616	-5.84678	0.0670523
TMED2	0.00664309	7.55071	-0.0684787	0.946629	0.999616	-5.72011	-0.0669408
FER	-0.00666793	5.55958	0.0683444	0.946739	0.999616	-5.4158	0.0668024
AL353807.3	-0.0229538	-1.07332	0.068189	0.946852	0.999616	-5.50501	0.066661
RALA	-0.00748777	5.22831	0.0681309	0.946904	0.999616	-5.21344	0.0665955
RALGAPA1P1	0.00728293	2.00419	-0.068119	0.946933	0.999616	-5.79498	-0.0665583
MRFAP1	0.00509459	7.50065	-0.0680678	0.946963	0.999616	-5.57917	-0.0665208
THRSP	0.0423243	-3.1615	-0.0679589	0.947037	0.999616	-5.66704	-0.0664283
AL513412.1	-0.0263302	-2.09217	0.0679392	0.947054	0.999616	-5.60278	0.0664063
FAM3C	0.013212	5.67657	-0.067923	0.947066	0.999616	-5.48378	-0.0663921
CASP9	0.00870508	3.83134	-0.0679313	0.94707	0.999616	-5.24979	-0.0663863
CDCA8	0.00960586	2.37135	-0.0678919	0.947079	0.999616	-5.62542	-0.066375
HSBP1L1	-0.0122383	2.92316	0.0678192	0.947148	0.999616	-5.18211	0.066289
LINC01602	0.0733014	-2.55633	-0.0679228	0.94715	0.999616	-5.31804	-0.0662858
AC016737.1	-0.0243464	0.26812	0.0678059	0.947156	0.999616	-5.48454	0.0662781
AC126474.2	-0.0090858	2.34724	0.0678	0.947178	0.999616	-5.64397	0.066251
CHST11	0.00717503	6.07421	-0.0677351	0.947217	0.999616	-5.50933	-0.0662018
TRMT6	0.0107601	3.3984	-0.0677076	0.947223	0.999616	-5.04166	-0.0661939
AP002961.1	-0.0414988	-0.0814056	0.0676332	0.94727	0.999616	-5.77976	0.0661351
IGLV5-52	0.0336258	0.307808	-0.0676681	0.947276	0.999616	-4.74992	-0.0661281
AP001486.2	0.0121839	0.285024	-0.0676093	0.947303	0.999616	-5.63868	-0.0660942
EGLN1	0.00968929	5.66723	-0.0675938	0.947322	0.999616	-5.40008	-0.06607
C2orf40	-0.0343215	-1.16962	0.0676244	0.947376	0.999616	-5.18013	0.0660026
RPS26P21	-0.028974	-2.05874	0.0675639	0.947379	0.999616	-5.82019	0.0659986
AC005277.1	-0.0331439	-2.73252	0.0675337	0.947398	0.999616	-5.44159	0.0659741
AL117336.3	-0.0171258	0.776031	0.0674741	0.947427	0.999616	-5.12481	0.0659377
AL355802.1	0.0267891	-1.98417	-0.067491	0.947428	0.999616	-5.67929	-0.0659375
AC061992.1	-0.0213326	-2.08367	0.0674499	0.947452	0.999616	-5.67329	0.0659067
KIF2C	-0.016122	2.53509	0.0673696	0.947458	0.999616	-5.37184	0.0658994
AC131009.3	0.0126385	-1.6737	-0.066266	0.947473	0.999616	-5.84579	-0.0658802
SIRPAP1	-0.0515703	-1.23737	0.0673512	0.947562	0.999616	-4.72395	0.0657681
DUSP16	0.0194198	1.23745	-0.0670042	0.947767	0.999616	-5.71718	-0.0655111
RAB2A	-0.00877865	6.82488	0.0670099	0.947768	0.999616	-5.61169	0.0655103
AC011815.2	-0.0176934	-1.86847	0.0668039	0.947901	0.999616	-5.56553	0.065343
CHD9	0.00561768	6.55831	-0.0668097	0.947932	0.999616	-5.77324	-0.0653037
FGGY	-0.0135397	1.95129	0.0667478	0.947992	0.999616	-5.48241	0.0652288
TMEM183A	0.00485208	4.50841	-0.0666654	0.948036	0.999616	-5.65426	-0.0651727
MFGE8	-0.0254134	5.27387	0.0665345	0.948148	0.999616	-5.404	0.0650328
GADL1	0.0323497	-1.75183	-0.066419	0.948202	0.999616	-5.23575	-0.0649649
FUT9	0.0474425	0.377724	-0.0664959	0.948203	0.999616	-5.04854	-0.0649631
MOV10	-0.00551647	6.16419	0.0663091	0.94832	0.999616	-5.64407	0.0648167
ADAM32	0.0347134	-2.43746	-0.0666594	0.948335	0.999616	-5.4249	-0.064798
CA10	-0.0680864	2.81391	0.0663507	0.948341	0.999616	-5.30919	0.0647902
SETD9	-0.0340215	0.595575	0.0662876	0.948351	0.999616	-4.78978	0.0647776
FAM160B1	0.00790516	6.45265	-0.0662133	0.948395	0.999616	-5.75873	-0.064722
C15orf39	-0.00889938	6.25003	0.0662038	0.9484	0.999616	-5.51893	0.064716
NOL12	-0.0150031	1.41646	0.0660416	0.948523	0.999616	-5.21677	0.0645611
QSER1	0.00822777	5.89289	-0.0660475	0.948526	0.999616	-5.27158	-0.0645578
ZNF507	0.0112221	6.40325	-0.0660515	0.948529	0.999616	-5.61266	-0.0645544
ST7-OT4	0.0167651	1.4568	-0.0658827	0.948629	0.999616	-5.50843	-0.0644291
RGS19	0.0145513	2.8061	-0.0658409	0.948703	0.999616	-5.52812	-0.064336
RAB36	-0.0230535	4.49179	0.0658131	0.948714	0.999616	-5.2784	0.0643221
C1orf74	-0.0059653	1.74421	0.0646475	0.948754	0.999616	-5.84663	0.0642712
MLST8	-0.0081291	3.899	0.0656521	0.948835	0.999616	-5.58426	0.0641699
CNRIP1	-0.0180695	3.44349	0.0656037	0.94887	0.999616	-5.48548	0.0641261
SLC43A1	0.0173492	1.36996	-0.0655707	0.948892	0.999616	-5.50393	-0.0640979
H2AFX	0.01404	5.02439	-0.0655676	0.948896	0.999616	-5.68249	-0.0640932
AC004951.2	-0.0170305	-0.591448	0.0655045	0.948919	0.999616	-5.30904	0.0640648
CDK16	0.00845992	5.98073	-0.0655309	0.948931	0.999616	-5.34348	-0.0640492
FXYD6	0.0164678	2.25161	-0.0653402	0.949082	0.999616	-5.32821	-0.0638602
DHX9P1	0.0134075	-2.36351	-0.0653691	0.949087	0.999616	-5.81609	-0.0638531
AP000560.1	0.0351079	-0.659693	-0.0652989	0.949116	0.999616	-5.03699	-0.0638172
HAS2	0.0262679	0.292802	-0.0652125	0.949162	0.999616	-5.52576	-0.0637592
CFAP54	0.0146605	-0.253359	-0.0650593	0.949273	0.999616	-5.6789	-0.06362
LAIR1	0.0430831	-0.555163	-0.0651584	0.949309	0.999616	-5.21106	-0.063574
MIR1283-2	-0.018803	-2.29127	0.0639217	0.949329	0.999616	-5.84742	0.0635497
LGI2	-0.0201811	2.46841	0.0651124	0.949361	0.999616	-5.30868	0.0635097
STX16-NPEPL1	-0.0266839	-0.718555	0.0648443	0.949441	0.999616	-5.33816	0.0634091
MEIS3P2	-0.0184621	-0.141441	0.0648638	0.949455	0.999616	-5.4233	0.0633914
AL110115.1	-0.017233	-1.82783	0.0646795	0.949574	0.999616	-5.83523	0.0632418
ERCC6L	-0.0123979	0.401649	0.0646622	0.949595	0.999616	-5.77772	0.0632159
AC013394.1	-0.0183898	2.52156	0.0645983	0.949645	0.999616	-5.53942	0.0631523
AL358072.1	-0.0286288	-1.94575	0.0647052	0.949653	0.999616	-5.5452	0.0631424
SIRT4	0.0126075	-0.478443	-0.064532	0.949697	0.999616	-5.72043	-0.0630879
C11orf86	-0.0528767	-2.80137	0.0645355	0.949702	0.999616	-5.74016	0.063081
VPS35	-0.0043327	6.73715	0.064506	0.949728	0.999616	-5.58331	0.0630486
FTLP3	-0.0192783	1.78848	0.0644388	0.949807	0.999616	-5.40554	0.0629496
HRAS	-0.0270863	-1.45395	0.0633167	0.949808	0.999616	-5.84542	0.0629482
TJP3	-0.00747214	3.63829	0.0632511	0.94986	0.999616	-5.84667	0.062883
ITGAD	-0.0493973	-0.236725	0.0639438	0.950051	0.999616	-5.51332	0.0626431
ZGLP1	-0.0205187	-2.03263	0.0640556	0.950095	0.999616	-5.79092	0.0625872
NRCAM	-0.0216916	6.65044	0.0639948	0.950133	0.999616	-5.50753	0.0625395
AC005225.4	-0.0140236	-1.31737	0.062893	0.950143	0.999616	-5.8479	0.062527
RPS4X	-0.010579	8.04884	0.0638909	0.950203	0.999616	-5.30465	0.0624512
MARVELD2	-0.0320249	0.554577	0.0639139	0.950245	0.999616	-5.37388	0.0623988
LINC01252	-0.0322545	-2.03209	0.0638986	0.950276	0.999616	-5.45863	0.0623603
TP53BP1	0.00557818	6.50932	-0.0637658	0.950308	0.999616	-5.22217	-0.0623202
SNHG14	0.0165946	2.94805	-0.0636971	0.95033	0.999616	-5.74637	-0.0622928
TRIML2	-0.0150007	2.86387	0.0636705	0.950353	0.999616	-5.10224	0.0622634
PLAC8	0.0298509	4.72316	-0.0636587	0.950365	0.999616	-5.56008	-0.0622482
TBC1D14	0.00594944	6.35678	-0.0636717	0.950374	0.999616	-5.37196	-0.0622372
AC018755.3	0.00990101	-0.906027	-0.0635684	0.95043	0.999616	-5.80836	-0.0621666
DNER	0.0378288	0.0906103	-0.0635144	0.950437	0.999616	-5.48846	-0.0621582
TMEM200B	0.0194551	1.73474	-0.06352	0.950493	0.999616	-5.45162	-0.0620871
ZBED3-AS1	-0.0157455	0.656477	0.0633736	0.9506	0.999616	-5.55881	0.0619534
MYLPF	-0.0248939	-1.35987	0.0632997	0.95062	0.999616	-5.41325	0.0619287
ZNF57	-0.00663229	2.29618	0.0633643	0.950626	0.999616	-5.57539	0.0619206
TLL1	-0.0206634	4.6209	0.0632599	0.950691	0.999616	-5.27944	0.0618395
URGCP	0.00906378	5.00537	-0.0632505	0.950702	0.999616	-5.07519	-0.0618256
NTHL1	0.0153242	1.39214	-0.0632082	0.95072	0.999616	-5.43615	-0.061803
USP38	-0.00426938	5.82738	0.0630766	0.950839	0.999616	-5.56743	0.0616532
EEF1A1P22	0.0143973	-0.189908	-0.0630184	0.95089	0.999616	-5.51506	-0.0615895
SHISA6	0.0427928	-3.26565	-0.0631357	0.950905	0.999616	-5.5796	-0.0615703
GCC2	-0.00956497	6.16445	0.0629392	0.950943	0.999616	-5.20683	0.0615221
TESPA1	0.0202503	-0.735215	-0.062675	0.951145	0.999616	-5.61284	-0.0612684
AC011479.3	0.020102	-2.76402	-0.0627007	0.951146	0.999616	-5.7697	-0.0612674
TTC39B	-0.00890628	2.43284	0.0615951	0.951171	0.999616	-5.84702	0.0612367
TGIF2	0.0106346	3.45199	-0.0626239	0.951176	0.999616	-5.7335	-0.0612295
TRIM5	0.00687746	4.34992	-0.0626199	0.95119	0.999616	-5.20478	-0.0612123
JAG1	-0.0132549	7.51109	0.0625357	0.951261	0.999616	-5.77933	0.061123
SYT11	-0.0144788	4.24856	0.0625176	0.951268	0.999616	-5.50585	0.0611151
TMEM184C	0.0035865	5.31912	-0.0624821	0.9513	0.999616	-5.64336	-0.0610742
KDR	-0.0182987	7.25845	0.0624835	0.9513	0.999616	-5.52875	0.0610742
KLF14	0.0112969	-0.896089	-0.061381	0.95134	0.999616	-5.84611	-0.0610238
AC006978.2	0.0225216	-2.21859	-0.0623766	0.951346	0.999616	-5.44592	-0.0610167
AC003101.1	-0.027003	-2.67309	0.0622619	0.951499	0.999616	-5.81625	0.0608244
BCL3	0.0145655	4.55758	-0.0621073	0.95158	0.999616	-5.31017	-0.0607226
NSRP1P1	0.0169546	-0.275926	-0.0619774	0.951682	0.999616	-5.65103	-0.0605949
RN7SL141P	0.0169782	-0.384216	-0.0619004	0.951739	0.999616	-5.66593	-0.060523
EIF1B-AS1	0.0157075	-0.523735	-0.0618105	0.951815	0.999616	-5.57488	-0.0604275
AL121985.1	-0.0341849	-2.44048	0.0617297	0.951874	0.999616	-5.77208	0.0603538
EFCAB2	0.016923	4.29318	-0.0616691	0.95193	0.999616	-5.34521	-0.0602834
PRELID2	0.015235	-0.233124	-0.0616706	0.951946	0.999616	-5.61304	-0.0602626
RPS15AP10	-0.00933784	-0.660265	0.0605872	0.951969	0.999616	-5.84721	0.0602347
AC011487.2	0.0222488	0.433639	-0.0615212	0.951999	0.999616	-5.44895	-0.060197
SAMD10	0.0133951	1.54775	-0.061546	0.952039	0.999616	-5.31523	-0.0601462
CORO6	-0.0405921	6.61056	0.0615336	0.952039	0.999616	-5.37732	0.0601461
EFR3A	-0.00589555	6.51964	0.0614117	0.952134	0.999616	-5.5088	0.0600276
CNOT2	0.00613012	5.71391	-0.0613826	0.952158	0.999616	-5.43658	-0.0599965
NCOA2	0.00932183	7.15693	-0.0613198	0.952207	0.999616	-5.55812	-0.0599357
CYTH2	-0.0119344	5.86706	0.0612333	0.952274	0.999616	-5.28482	0.0598518
ELAVL1	-0.00271835	5.88229	0.0601735	0.952296	0.999616	-5.84772	0.0598234
NKAIN1	-0.0378877	-0.992327	0.0611062	0.952381	0.999616	-5.50243	0.0597174
ZBTB40-IT1	0.0151348	-2.38637	-0.0600108	0.952425	0.999616	-5.84678	-0.0596617
RSPH3	0.00625175	4.00839	-0.0609975	0.952453	0.999616	-5.44065	-0.0596264
RIN3	0.00607259	5.31412	-0.0609704	0.952476	0.999616	-5.71764	-0.0595977
STRIP2	0.0298663	2.33168	-0.0610278	0.952484	0.999616	-5.03435	-0.0595873
CUZD1	-0.0218521	-2.73873	0.059732	0.952646	0.999616	-5.84677	0.0593845
PARP4	0.0109568	5.8239	-0.0606963	0.952692	0.999616	-5.52007	-0.0593268
ZBED9	0.0169165	-0.660473	-0.0605115	0.95284	0.999616	-5.34829	-0.0591412
AC008764.6	-0.0176729	-0.86084	0.0605121	0.952864	0.999616	-5.45945	0.0591105
GRASP	0.0145441	3.30647	-0.0603053	0.95298	0.999616	-5.70269	-0.0589644
PGAP2	-0.011811	3.8192	0.0602833	0.953005	0.999616	-5.57258	0.0589337
ASH1L-AS1	-0.0112714	0.310498	0.0602067	0.953076	0.999616	-5.58728	0.0588442
HIST1H4F	0.0139342	4.47176	-0.0601626	0.953093	0.999616	-5.38301	-0.0588228
UQCC1	-0.00401414	4.56668	0.0601307	0.953135	0.999616	-5.48151	0.0587708
PPARA	-0.0112296	4.95741	0.0600288	0.953214	0.999616	-5.41311	0.0586713
GPR4	-0.0157347	2.19031	0.0599266	0.953324	0.999616	-5.67741	0.0585327
RECQL4	0.00944116	2.3152	-0.0598436	0.953331	0.999616	-5.76573	-0.0585246
MUS81	0.00630427	4.62328	-0.059738	0.953435	0.999616	-5.36432	-0.0583939
KCCAT333	0.0322328	-2.82554	-0.0596805	0.953459	0.999616	-5.45393	-0.0583635
AC004130.1	-0.0119674	-1.81089	0.0586349	0.953515	0.999616	-5.84651	0.0582938
MAP3K7CL	0.0186242	0.959802	-0.0595269	0.953594	0.999616	-5.58713	-0.0581943
BRWD1-IT1	0.0167854	-0.588994	-0.059531	0.953604	0.999616	-5.52018	-0.058181
SLC41A3	-0.00712633	4.11892	0.0594863	0.95362	0.999616	-5.71758	0.0581616
CEP164	0.00731677	3.19954	-0.0584993	0.953622	0.999616	-5.84678	-0.058159
LINC02018	0.0155328	-1.91967	-0.0594764	0.953643	0.999616	-5.51009	-0.0581332
AL080243.2	-0.0206243	-2.10794	0.0594666	0.953663	0.999616	-5.49675	0.0581072
SEPT5	0.0288509	-2.67156	-0.0594274	0.953688	0.999616	-5.57763	-0.0580756
RPS11P5	0.011028	1.74782	-0.0592031	0.953848	0.999616	-5.22638	-0.0578757
ANAPC2	0.00479496	4.54492	-0.0591855	0.95387	0.999616	-5.53272	-0.057848
AL031590.1	0.0248727	0.0222572	-0.0590079	0.953961	0.999616	-5.3452	-0.0577337
ANKZF1	-0.00782274	3.98942	0.0589626	0.954034	0.999616	-5.13367	0.057642
AC024568.1	0.0130659	-1.27166	-0.0589574	0.954046	0.999616	-5.75257	-0.0576271
SOCS5P4	0.0145313	-0.427747	-0.0588148	0.954159	0.999616	-5.43618	-0.0574843
SPAAR	0.0130918	1.56147	-0.0587951	0.954165	0.999616	-5.81234	-0.0574768
AC026403.1	-0.0145154	1.89005	0.0587162	0.954226	0.999616	-5.26683	0.0574013
CCDC85B	0.0130195	3.09568	-0.0586561	0.954269	0.999616	-5.65349	-0.0573467
AC020910.5	0.0190093	0.796457	-0.0585508	0.95434	0.999616	-5.2633	-0.0572571
AMER1	-0.00559631	2.5439	0.05756	0.954366	0.999616	-5.84724	0.0572252
POLE3	-0.00599458	4.81116	0.058493	0.954406	0.999616	-5.3849	0.0571753
AC107021.2	0.0238117	-0.806374	-0.0584505	0.954437	0.999616	-5.33061	-0.0571362
PCDHGB8P	0.00993937	0.177394	-0.0573751	0.954512	0.999616	-5.84685	-0.0570414
OGG1	-0.010148	2.7247	0.0582782	0.954571	0.999616	-5.51977	0.0569678
CIAO3	-0.00560589	3.97838	0.0581623	0.95466	0.999616	-5.31853	0.0568554
AL133243.3	0.0129284	1.86228	-0.0581243	0.954681	0.999616	-5.41426	-0.0568293
HMGB3P9	0.0155149	-0.0652074	-0.0581035	0.954697	0.999616	-5.65943	-0.05681
AC009118.3	0.0226756	-2.4319	-0.0580406	0.954798	0.999616	-5.34529	-0.0566825
SLC12A3	0.100468	0.266497	-0.057982	0.954806	0.999616	-4.85372	-0.0566728
NUS1	0.00403548	5.60979	-0.0569925	0.954815	0.999616	-5.84775	-0.056661
DCAF7	0.00420185	6.85433	-0.0569842	0.954822	0.999616	-5.84787	-0.0566528
PRRT3-AS1	-0.0198429	-2.5927	0.0569787	0.954826	0.999616	-5.84801	0.0566474
CHUK	0.00407154	4.66104	-0.0579072	0.954861	0.999616	-5.66672	-0.0566036
PRMT6	0.00933752	3.81904	-0.0578888	0.954881	0.999616	-5.15847	-0.0565781
TRIM13	0.00595555	4.43353	-0.0578379	0.954926	0.999616	-5.39426	-0.0565217
SMIM12	0.00442728	4.40832	-0.0578072	0.954951	0.999616	-5.6093	-0.05649
H2AFVP1	-0.00931712	-0.974034	0.0577007	0.955028	0.999616	-5.67247	0.0563943
STAG3L1	0.0144759	1.6303	-0.0574458	0.955215	0.999616	-5.60079	-0.0561596
ARF5	0.00789256	4.84069	-0.0574003	0.955253	0.999616	-5.48445	-0.0561119
NPIPP1	0.0224459	-1.58887	-0.0574163	0.955253	0.999616	-5.54156	-0.0561115
ADGRL3	-0.0406404	4.8368	0.0574198	0.95528	0.999616	-5.4081	0.056078
CATSPERB	-0.0430454	-1.91265	0.0573883	0.955294	0.999616	-5.10903	0.0560601
TMEM161B	-0.0106896	4.2838	0.0573276	0.955301	0.999616	-5.4836	0.0560513
SERPINB5	0.0184819	-1.05329	-0.0573293	0.955329	0.999616	-5.27484	-0.0560162
AP006621.2	0.0185611	-0.86164	-0.0572003	0.955391	0.999616	-5.43673	-0.0559386
NNMT	0.0188103	4.74705	-0.0572194	0.95542	0.999616	-5.41334	-0.0559016
FOXD2-AS1	-0.0138233	-1.8284	0.056125	0.955502	0.999616	-5.84733	0.0557987
NLRP1	-0.0126431	3.98378	0.0570782	0.955507	0.999616	-5.71142	0.0557932
GALC	0.00654632	5.00187	-0.0570629	0.955512	0.999616	-5.40371	-0.0557862
TRAPPC8	0.00584154	6.10018	-0.057068	0.955518	0.999616	-5.47339	-0.0557788
AC013643.3	-0.0242338	-2.30437	0.0570367	0.955544	0.999616	-5.69772	0.0557458
GFPT2	0.0297771	4.16473	-0.056916	0.955619	0.999616	-5.36936	-0.0556517
RAMP2	0.0183514	4.19226	-0.0568277	0.955684	0.999616	-5.46394	-0.0555706
ANKRD50	-0.00782361	5.65384	0.056684	0.95582	0.999616	-5.68384	0.0553994
SNORA63C	-0.0201917	-2.44031	0.0566887	0.955851	0.999616	-5.67725	0.0553612
USP27X-AS1	-0.0182271	2.36491	0.0565881	0.955865	0.999616	-5.26076	0.0553438
FILNC1	-0.0295326	0.391681	0.05664	0.955928	0.999616	-5.40701	0.0552645
DCAF1	-0.0085769	6.00657	0.056451	0.955997	0.999616	-5.51371	0.0551782
Z83840.1	-0.0155185	-1.91069	0.0554458	0.95604	0.999616	-5.84779	0.0551234
MIR503HG	0.0139809	4.93894	-0.0562368	0.956162	0.999616	-5.42353	-0.0549705
RBM14-RBM4	-0.0115254	0.0131834	0.0560474	0.956308	0.999616	-5.61987	0.0547875
LINC01095	0.0435639	-0.855363	-0.0559639	0.956444	0.999616	-5.59355	-0.0546159
DDHD1	0.00950887	5.24066	-0.0558388	0.956469	0.999616	-5.47556	-0.0545849
AC110048.2	0.0232123	2.33803	-0.0557165	0.956532	0.999616	-5.34413	-0.0545055
RORB	-0.0756732	2.53868	0.0557133	0.956561	0.999616	-5.69567	0.0544692
NOXA1	0.0190576	-0.310221	-0.055701	0.956563	0.999616	-5.6203	-0.0544667
POLD1	-0.00778896	4.11114	0.0556104	0.956648	0.999616	-5.7653	0.0543601
GNAS-AS1	0.0128692	-0.390044	-0.0555703	0.95665	0.999616	-5.77077	-0.0543574
ANKRD33	0.0427679	2.67733	-0.0556213	0.956684	0.999616	-5.26215	-0.0543148
RAB13	0.0075487	2.87291	-0.0554039	0.956805	0.999616	-5.33099	-0.0541634
TOB2	0.00718003	6.12391	-0.0553709	0.956834	0.999616	-5.32422	-0.0541267
RNF213	-0.00621329	8.6768	0.0553314	0.956872	0.999616	-5.47491	0.0540795
EHD4	0.00611359	5.02402	-0.0553002	0.956891	0.999616	-5.69077	-0.0540551
PTK7	0.0128586	5.79123	-0.0551157	0.95704	0.999616	-5.49093	-0.053868
DUS1L	-0.00421425	4.91149	0.0549848	0.957134	0.999616	-5.67328	0.0537504
CXCR3	0.0373149	-2.11973	-0.0547663	0.957259	0.999616	-5.6516	-0.0535937
MAVS	0.00363873	7.29827	-0.0538873	0.957275	0.999616	-5.848	-0.053574
PGLYRP1	0.0367635	-2.7859	-0.0547946	0.957286	0.999616	-5.195	-0.05356
AC009065.1	-0.0166625	-2.5196	0.0547418	0.957319	0.999616	-5.64326	0.0535184
E2F6	-0.00534713	3.76179	0.0545928	0.957442	0.999616	-5.54408	0.0533638
RBP1	-0.0303882	3.73834	0.0545949	0.957445	0.999616	-5.4949	0.0533601
THOC3	-0.0159108	2.95544	0.0545697	0.957476	0.999616	-5.21637	0.0533218
FLJ37035	-0.0102877	-1.87563	0.0536072	0.957496	0.999616	-5.84706	0.0532956
RYR2	-0.0177853	3.08518	0.0544681	0.957602	0.999616	-5.18841	0.0531625
FOPNL	-0.013284	1.21516	0.0544114	0.957613	0.999616	-5.27025	0.0531495
AC091114.1	0.0298938	-2.55445	-0.0542561	0.957713	0.999616	-5.38714	-0.0530232
BX470209.1	0.017231	-1.38239	-0.0541707	0.957739	0.999616	-5.46034	-0.052991
OARD1	0.00611718	3.79771	-0.054194	0.957739	0.999616	-5.50683	-0.0529905
COL6A1	0.0161018	8.04542	-0.0542125	0.957741	0.999616	-5.58538	-0.0529889
AP5M1	-0.0042084	5.06581	0.0541663	0.957778	0.999616	-5.53331	0.0529426
ZBTB6	-0.00924024	3.61424	0.0541166	0.957817	0.999616	-5.54316	0.052893
AKR1E2	0.0113691	1.16677	-0.0540876	0.957837	0.999616	-5.3645	-0.052868
TEX22	0.010049	-0.696783	-0.0539662	0.957924	0.999616	-5.6391	-0.0527594
PPP6C	-0.00457748	5.59417	0.0538759	0.958006	0.999616	-5.66207	0.0526557
ANTXR2	-0.012597	6.71812	0.0538631	0.958008	0.999616	-5.19089	0.0526539
IMMT	0.00409488	6.04523	-0.0537463	0.958102	0.999616	-5.52772	-0.0525351
RAB35	-0.0050185	6.04501	0.0537364	0.95811	0.999616	-5.64172	0.0525259
AC091948.1	-0.0146702	-1.73603	0.053723	0.958115	0.999616	-5.62887	0.0525196
PMM2	0.0110363	4.42336	-0.0537264	0.958119	0.999616	-4.8899	-0.052514
LCN12	0.0164582	-2.24193	-0.0527466	0.958178	0.999616	-5.84881	-0.05244
AC009163.6	-0.014062	-1.14925	0.0536643	0.958215	0.999616	-5.58462	0.0523936
TMEM147	0.00764545	4.23647	-0.0535646	0.958252	0.999616	-5.51302	-0.0523473
ARL1	0.00455685	5.9084	-0.0534709	0.95832	0.999616	-5.70007	-0.0522625
FTH1P11	-0.0123931	-1.31853	0.0534122	0.958376	0.999616	-5.52391	0.052192
AC087239.1	-0.0137398	-2.52604	0.0533603	0.958415	0.999616	-5.82644	0.0521424
VAV1	0.0138556	3.32292	-0.0533683	0.958428	0.999616	-5.33988	-0.0521262
P2RX2	-0.0376631	-1.45127	0.0532814	0.958468	0.999616	-5.56293	0.0520764
TRIP11	0.00688293	7.03898	-0.0532416	0.958497	0.999616	-5.56397	-0.0520397
UCHL1	0.0348351	1.04722	-0.0531567	0.958569	0.999616	-5.51746	-0.0519494
RPLP2	-0.00849389	7.47803	0.0531504	0.958572	0.999616	-5.50286	0.0519462
FAM122B	-0.00721474	4.75528	0.0531115	0.958592	0.999616	-5.39409	0.0519209
RPL13A	0.00907931	9.01196	-0.0530917	0.958618	0.999616	-5.36864	-0.0518875
GPRIN3	0.0108319	3.36693	-0.0521506	0.95865	0.999616	-5.84722	-0.0518475
AL158201.1	0.0152537	-0.0752697	-0.0530436	0.958656	0.999616	-5.57612	-0.0518407
VWA5B1	0.0339044	-2.78701	-0.0529484	0.95868	0.999616	-5.35937	-0.0518096
CAMTA1	-0.00706202	3.30095	0.0529254	0.958738	0.999616	-5.44307	0.0517377
TMEM170B	0.00809384	3.39435	-0.0529321	0.958744	0.999616	-5.5458	-0.0517303
ATP13A4	-0.0219872	0.573042	0.0529356	0.958748	0.999616	-5.5283	0.0517245
SMAD9-IT1	0.0184941	-2.84254	-0.0520231	0.958751	0.999616	-5.84785	-0.0517207
PELI3	-0.00807388	2.13806	0.0527432	0.958869	0.999616	-5.7157	0.0515724
STXBP2	0.00539019	4.95574	-0.0525972	0.958995	0.999616	-5.58313	-0.0514146
ZNF564	-0.0122008	0.0173976	0.052522	0.95906	0.999616	-5.50204	0.0513327
ZNF618	0.0115329	3.16526	-0.0525272	0.959074	0.999616	-5.59127	-0.0513159
TMEM216	-0.00858779	2.08217	0.0524498	0.959103	0.999616	-5.52763	0.0512797
CTNNBIP1	-0.0118488	4.51816	0.0524514	0.959115	0.999616	-5.56243	0.0512644
MAP3K2	0.00575836	6.65457	-0.0522847	0.959235	0.999616	-5.57423	-0.0511135
AL139353.1	-0.0246163	-2.73961	0.0523746	0.959236	0.999616	-5.60141	0.0511128
SPTA1	-0.0186759	2.04133	0.052121	0.959355	0.999616	-5.04241	0.0509632
OXLD1	0.00678952	3.0044	-0.0521185	0.959357	0.999616	-5.68553	-0.05096
MAPK12	0.0153133	1.64018	-0.0521021	0.959382	0.999616	-5.59419	-0.0509289
ELP4	-0.00446288	3.64441	0.0520595	0.959413	0.999616	-5.73402	0.0508904
ARHGEF12	0.00678878	8.54802	-0.0520359	0.959444	0.999616	-5.56577	-0.0508508
SUGT1P2	0.0135602	-1.9233	-0.0511222	0.959465	0.999616	-5.84745	-0.0508251
HNRNPK	-0.00302256	8.71114	0.0511161	0.95947	0.999616	-5.84806	0.050819
AC023055.1	-0.0091354	-1.93878	0.0507075	0.959793	0.999616	-5.84774	0.0504129
DNAH3	0.0150293	0.250714	-0.0514501	0.959866	0.999616	-5.46998	-0.0503214
AC011484.1	0.016311	-1.78928	-0.051499	0.959872	0.999616	-5.57554	-0.0503141
PLPBP	0.00865434	4.31485	-0.0514494	0.959895	0.999616	-5.21319	-0.0502849
SNW1	-0.00334705	5.71135	0.0505702	0.959902	0.999616	-5.84818	0.0502763
C2orf88	0.031596	3.10024	-0.0513692	0.95998	0.999616	-5.25365	-0.0501781
SDS	-0.0254996	0.159672	0.051305	0.960037	0.999616	-5.1557	0.0501077
AC022306.2	-0.0153409	-1.67839	0.0513031	0.960071	0.999616	-5.57452	0.0500641
RBM28	-0.00416446	5.07104	0.0512077	0.960079	0.999616	-5.46831	0.050055
TAS2R6P	0.0165598	-1.89616	-0.051123	0.960132	0.999616	-5.66932	-0.0499873
LRRC45	-0.00989186	3.15986	0.05109	0.960162	0.999616	-5.67449	0.0499504
GNB5	-0.0188261	2.72491	0.0509976	0.960201	0.999616	-5.48231	0.0499013
AL357054.2	-0.0191569	-2.73708	0.0510284	0.960214	0.999616	-5.77482	0.0498844
AL160313.1	0.0263179	-2.17221	-0.0509063	0.960269	0.999616	-5.29381	-0.0498163
CTSW	-0.0367003	0.795174	0.0508486	0.96029	0.999616	-5.54669	0.0497901
SCN11A	0.0384261	0.803575	-0.0510102	0.960308	0.999616	-5.17082	-0.0497672
NPIPA1	0.0180726	-1.45837	-0.0509017	0.960351	0.999616	-5.56477	-0.0497137
STAG2	-0.00403203	7.07416	0.0500006	0.960353	0.999616	-5.84812	0.0497101
PHLDB2	0.0163383	8.76347	-0.0508032	0.960392	0.999616	-5.40332	-0.0496621
TBCB	-0.00600665	4.49359	0.050798	0.960398	0.999616	-5.56139	0.0496541
SSC5D	0.0265869	2.23468	-0.0507375	0.960406	0.999616	-5.53454	-0.0496436
RNASEH1-AS1	0.00962279	0.319647	-0.0507741	0.960409	0.999616	-5.49101	-0.0496407
AL365209.1	0.0231858	-1.81942	-0.0507363	0.960429	0.999616	-5.7108	-0.0496152
AC022960.2	0.013768	-1.20159	-0.0506984	0.960458	0.999616	-5.7061	-0.0495794
VPS26BP1	-0.0176567	-2.03292	0.0498558	0.960468	0.999616	-5.84793	0.0495661
PHBP19	0.00943548	-0.639438	-0.050669	0.960495	0.999616	-5.79181	-0.0495329
ABCA5	-0.0120191	5.03392	0.0505999	0.96055	0.999616	-5.66514	0.049464
SLC9A7P1	0.0191529	0.344982	-0.0504575	0.960671	0.999616	-5.44803	-0.049312
CEACAM8	-0.0290292	-2.01644	0.050302	0.960782	0.999616	-5.47614	0.0491722
GOLGA2P5	-0.00780105	1.73518	0.0502154	0.960845	0.999616	-5.63524	0.0490937
BACE1	0.0106903	4.26869	-0.050121	0.96093	0.999616	-5.53388	-0.0489869
DPM3	-0.0111451	2.08794	0.0500811	0.960944	0.999616	-5.32005	0.0489693
SGSH	-0.00429345	5.1796	0.0500908	0.960948	0.999616	-5.44172	0.0489641
SNRNP70	0.00884473	7.04026	-0.0500878	0.960956	0.999616	-5.32813	-0.0489536
CACNB1	-0.0108638	0.0881073	0.0491348	0.961039	0.999616	-5.84759	0.0488493
RAC3	0.00956552	2.32841	-0.0499195	0.961064	0.999616	-5.59773	-0.048819
LHFPL1	-0.019073	-2.40874	0.0496756	0.961246	0.999616	-5.4088	0.0485903
HNRNPA1P35	-0.00614706	-0.656747	0.0488281	0.961282	0.999616	-5.84755	0.0485444
AC087241.4	0.0156643	-2.35553	-0.0496368	0.961305	0.999616	-5.78786	-0.0485162
AC004854.2	0.0122084	-0.405169	-0.0495765	0.961355	0.999616	-5.46163	-0.0484538
LINC01160	-0.0312829	-1.05983	0.0493311	0.961508	0.999616	-5.49491	0.0482609
VEGFA	0.0180131	4.56456	-0.0493737	0.961517	0.999616	-5.4414	-0.0482497
EME2	0.00796537	3.47484	-0.049174	0.961668	0.999616	-5.43287	-0.0480611
RHOA-IT1	-0.0107028	-0.938626	0.0491313	0.961698	0.999616	-5.84387	0.048023
AC012313.10	-0.0149337	-2.71945	0.049094	0.961718	0.999616	-5.80859	0.0479974
MARCO	0.0334547	1.4194	-0.0490335	0.961725	0.999616	-5.18615	-0.0479892
ARID2	0.0042394	6.36552	-0.0490455	0.961766	0.999616	-5.72411	-0.047938
DIO3OS	0.0177308	2.93611	-0.0489585	0.961825	0.999616	-5.63539	-0.047864
AC012085.1	0.0062979	0.640255	-0.0489146	0.961845	0.999616	-5.6813	-0.0478384
NOL4L	0.00903496	4.633	-0.0489346	0.96185	0.999616	-5.8326	-0.0478323
PRKX	0.0288053	4.74982	-0.0489381	0.961858	0.999616	-4.83473	-0.0478224
ARSD	-0.0046902	5.75889	0.0489203	0.961859	0.999616	-5.67198	0.0478207
NUMA1	0.00408337	7.9285	-0.0488913	0.96188	0.999616	-5.54283	-0.0477939
SDE2	0.00505953	5.06551	-0.0486834	0.962048	0.999616	-5.48544	-0.0475836
CNOT3	-0.00544237	2.70014	0.0485931	0.962121	0.999616	-5.62889	0.0474916
KANSL3	-0.0034921	6.3424	0.0485273	0.962165	0.999616	-5.46851	0.0474365
HMGCLL1	-0.0149154	0.99457	0.0484569	0.962177	0.999616	-5.52523	0.0474219
ZNF782	0.00531376	2.68293	-0.0476535	0.962213	0.999616	-5.84721	-0.0473766
Z94721.1	0.0109351	-2.1024	-0.0484404	0.962221	0.999616	-5.76555	-0.0473666
CEP128	0.0073866	3.06649	-0.0484844	0.962222	0.999616	-5.42554	-0.0473655
RBFOX2	0.00838411	3.39806	-0.0484173	0.962248	0.999616	-5.56876	-0.0473333
CUL4A	0.00275449	6.11664	-0.048353	0.9623	0.999616	-5.54774	-0.0472671
ZNF154	0.0197656	1.93304	-0.0481586	0.962431	0.999616	-5.26011	-0.0471033
LINC02026	-0.0253534	-3.00513	0.0481888	0.962451	0.999616	-5.34624	0.0470779
DACT2	0.00792972	7.01494	-0.0481554	0.962455	0.999616	-5.76973	-0.0470726
ELP5	-0.00547964	3.83937	0.0481037	0.962501	0.999616	-5.45192	0.047016
VPS16	0.00831449	3.93893	-0.0480714	0.962526	0.999616	-4.91261	-0.0469834
VWDE	-0.0141214	-0.0444414	0.0480398	0.962563	0.999616	-5.23454	0.0469375
ARHGAP20	0.0193827	1.15042	-0.0479559	0.962621	0.999616	-5.11773	-0.0468642
AL162274.3	0.0104729	-1.7428	-0.0479246	0.962645	0.999616	-5.67831	-0.0468343
METTL16	-0.00417189	4.42504	0.0476045	0.962877	0.999616	-5.37079	0.0465431
ZNF267	0.00390501	3.8371	-0.0467966	0.962892	0.999616	-5.84774	-0.0465248
BMT2	-0.00734811	3.53154	0.0475149	0.962977	0.999616	-5.58816	0.0464185
AL356317.1	-0.0284065	-2.56637	0.0473515	0.963058	0.999616	-5.5929	0.0463164
UBA7	0.00787636	4.33757	-0.0472935	0.963135	0.999616	-5.52511	-0.04622
AP000897.1	0.0145431	-0.876924	-0.0472795	0.963136	0.999616	-5.74316	-0.046219
EPHA1	-0.026193	-2.49304	0.0470432	0.963284	0.999616	-5.49383	0.0460325
PCED1B	0.0109535	1.51644	-0.0470635	0.96333	0.999616	-5.47473	-0.045975
MIR573	-0.0149992	-2.13435	0.0469638	0.963343	0.999616	-5.42261	0.0459586
MCMBP	-0.00300727	6.40528	0.0470036	0.963361	0.999616	-5.79306	0.0459358
SFRP1	0.01985	5.19642	-0.046988	0.963372	0.999616	-5.52882	-0.0459223
MON2	-0.00516134	6.67063	0.0469827	0.963373	0.999616	-5.5205	0.0459217
CCDC86	-0.00943248	3.27024	0.0469314	0.963409	0.999616	-5.37798	0.0458755
AC016757.1	-0.0286009	-2.37108	0.0468735	0.963451	0.999616	-5.19102	0.0458239
KCNJ12	0.0131497	-0.484105	-0.0467487	0.963547	0.999616	-5.36445	-0.0457032
AC067750.1	-0.00665679	0.454753	0.0467407	0.963558	0.999616	-5.59641	0.0456892
TSG101	-0.00448245	5.87449	0.0467247	0.963573	0.999616	-5.67422	0.0456707
BEST3	0.0263541	-2.43454	-0.0468051	0.963628	0.999616	-5.58547	-0.0456011
NSUN4	-0.00252787	4.49511	0.0466109	0.963677	0.999616	-5.7959	0.04554
EXOC3L1	-0.0151234	1.99728	0.046549	0.963678	0.999616	-5.55868	0.045539
TCF15	-0.0178678	1.71085	0.0465536	0.963705	0.999616	-5.41788	0.045505
PRKG2	-0.0125569	-2.30364	0.0465413	0.963706	0.999616	-5.79897	0.0455033
C7orf25	0.0151466	-1.19906	-0.0465913	0.96373	0.999616	-5.29113	-0.0454731
TNK2	-0.00744187	5.59752	0.0464886	0.963758	0.999616	-5.35369	0.0454389
TSHZ3	-0.01421	2.97958	0.0464772	0.963791	0.999616	-5.3827	0.0453973
TET2	0.00269923	6.84382	-0.0463901	0.963831	0.999616	-5.75051	-0.0453468
AL121871.1	-0.0102841	-1.76824	0.0462194	0.963967	0.999616	-5.61786	0.0451762
ZNF697	0.00781427	5.11188	-0.0461573	0.964012	0.999616	-5.13068	-0.0451202
AC009318.1	-0.0159649	-1.16309	0.0460361	0.96409	0.999616	-5.12068	0.0450218
AC074135.1	-0.0103906	0.726471	0.0457705	0.964323	0.999616	-5.37789	0.044729
HIST1H3H	-0.0094214	2.96205	0.0456648	0.96437	0.999616	-5.5124	0.0446708
MOB3B	0.0102437	6.16979	-0.0456734	0.964393	0.999616	-5.65873	-0.0446417
FLAD1	0.00367345	4.22938	-0.0456672	0.964394	0.999616	-5.82752	-0.0446409
ANO6	-0.00450987	7.55237	0.0456367	0.964416	0.999616	-5.54408	0.0446126
PI16	0.0267944	-0.0541871	-0.04568	0.964419	0.999616	-5.10227	-0.0446094
PTPRO	0.0127446	1.9964	-0.0455455	0.964487	0.999616	-5.41394	-0.0445238
ZNF180	-0.00487101	3.01828	0.0455467	0.964491	0.999616	-5.32721	0.0445184
CBR3	-0.0132235	0.572836	0.0454798	0.964535	0.999616	-5.25831	0.0444634
HIST1H3B	0.0115322	4.86353	-0.0454382	0.964562	0.999616	-5.52703	-0.0444299
PIK3C2G	0.0194963	-1.63686	-0.0454558	0.964599	0.999616	-5.24501	-0.0443827
TMEM45B	0.027476	1.02016	-0.0453094	0.964635	0.999616	-5.23805	-0.0443374
RTN4R	-0.00975487	0.893627	0.0445825	0.964647	0.999616	-5.84614	0.0443235
INTS14	0.00315281	4.96973	-0.0453029	0.96468	0.999616	-5.79882	-0.0442814
LDLRAP1	-0.00604794	5.75391	0.0452759	0.964698	0.999616	-5.3726	0.0442585
MIR30B	0.00975844	-1.649	-0.0451954	0.964745	0.999616	-5.71327	-0.0442001
ADAMTS7P3	0.035112	-2.56084	-0.0451181	0.964788	0.999616	-5.22108	-0.0441456
EPS8	-0.0078055	5.95994	0.0451449	0.964801	0.999616	-5.45783	0.04413
FAM69A	0.00805445	5.02688	-0.045098	0.964839	0.999616	-5.15668	-0.0440815
RFX7	0.00391083	4.92587	-0.0449599	0.964945	0.999616	-5.76907	-0.0439496
PBX4	0.0382882	-0.726387	-0.0448825	0.964953	0.999616	-5.28612	-0.0439392
AP001528.2	-0.0138418	-0.56666	0.0449281	0.964963	0.999616	-5.73263	0.0439262
MIR515-2	0.0161749	-0.657355	-0.0448466	0.965011	0.999616	-5.44361	-0.0438667
F8	-0.0215537	3.00857	0.0448678	0.965022	0.999616	-5.0387	0.0438528
RPL3	-0.00597691	9.13642	0.0448361	0.965041	0.999616	-5.4469	0.0438285
HS6ST1P1	-0.0152768	0.565902	0.0448813	0.965042	0.999616	-5.41217	0.0438273
AL022328.4	-0.0118797	-0.113484	0.0448095	0.965053	0.999616	-5.33323	0.0438136
CENPQ	-0.00487563	1.75546	0.0446767	0.965153	0.999616	-5.77306	0.0436881
AFG3L1P	-0.00997178	3.69631	0.0445898	0.965227	0.999616	-5.43223	0.0435954
FBXO2	0.0353623	-0.993164	-0.0444215	0.965356	0.999616	-5.25577	-0.0434328
PVT1	-0.0105	2.26865	0.0443592	0.965424	0.999616	-5.5851	0.0433481
CCT6B	-0.0152093	0.0967788	0.0443296	0.965453	0.999616	-5.17572	0.0433116
RSU1	0.00744523	6.39232	-0.0442543	0.96549	0.999616	-5.45288	-0.0432655
ZNF614	-0.00966967	4.50322	0.0441637	0.965564	0.999616	-5.24947	0.0431724
SLC20A1	-0.0158083	7.45871	0.0441217	0.9656	0.999616	-5.36828	0.0431273
RPL8	-0.00742242	8.46365	0.0441241	0.965605	0.999616	-5.43351	0.043121
SPIN1	-0.00756044	7.26978	0.0441113	0.965607	0.999616	-5.62586	0.0431181
EEF1A1P38	0.01537	-1.17068	-0.044077	0.965648	0.999616	-5.27687	-0.0430676
MARK4	0.00825756	3.79703	-0.0440132	0.96569	0.999616	-5.52838	-0.0430148
ARHGDIG	-0.0205066	-1.44114	0.0438081	0.965815	0.999616	-5.30292	0.0428575
AC011462.4	-0.0125667	-2.25594	0.0430939	0.965826	0.999616	-5.84753	0.0428437
STC2	-0.00832801	5.56144	0.0438075	0.965842	0.999616	-5.64319	0.0428237
NDN	-0.0159688	3.98842	0.0437343	0.965915	0.999616	-5.30238	0.0427327
CR381653.2	0.0338816	-2.86589	-0.0437094	0.96595	0.999616	-5.14077	-0.0426882
ANKRD12	0.00593884	6.86519	-0.0435415	0.966049	0.999616	-5.75347	-0.0425641
AC005775.1	-0.0088811	-2.20174	0.0435017	0.966099	0.999616	-5.73552	0.0425013
KLF12	-0.0102627	2.0301	0.0434608	0.9661	0.999616	-5.61077	0.0424996
CISD2	-0.00358007	3.51671	0.0434377	0.966121	0.999616	-5.56304	0.0424738
PTK2	0.0027853	7.35498	-0.0434439	0.966126	0.999616	-5.41137	-0.0424671
LTBP4	0.0111886	5.40164	-0.043439	0.966143	0.999616	-5.54312	-0.0424457
RSRP1	0.00431406	5.92001	-0.0434081	0.966154	0.999616	-5.37305	-0.0424328
RARB	0.0108545	2.8811	-0.0433003	0.966219	0.999616	-5.63756	-0.0423506
SLC38A9	-0.00824845	6.40644	0.0433017	0.966244	0.999616	-5.36509	0.042319
AC104581.4	-0.00820913	-1.16809	0.0431268	0.966356	0.999616	-5.8227	0.0421795
DEGS1	-0.00791563	7.19679	0.0431323	0.966368	0.999616	-5.16528	0.0421641
TADA1	-0.0100126	3.74053	0.0430806	0.966406	0.999616	-5.54112	0.0421167
KIFC2	0.00987212	3.28145	-0.0430512	0.966434	0.999616	-5.29232	-0.0420807
HIPK4	-0.0178398	-2.73102	0.0430279	0.966436	0.999616	-5.60108	0.042079
MGAT5	0.0161672	7.85393	-0.0430219	0.966442	0.999616	-5.31078	-0.0420706
RASAL1	0.014042	0.120302	-0.0429414	0.966521	0.999616	-5.3142	-0.0419722
RN7SL329P	0.0141796	-2.04986	-0.0428831	0.966562	0.999616	-5.77272	-0.0419203
ZFYVE19	-0.00936115	4.12093	0.0427384	0.966676	0.999616	-4.93772	0.0417781
CLMP	0.010537	5.02489	-0.0427101	0.966696	0.999616	-5.56138	-0.0417522
SCNM1	-0.00310253	3.27304	0.041814	0.966841	0.999616	-5.84779	0.0415712
MGAT4A	0.00750594	6.67292	-0.0424504	0.966902	0.999616	-5.2898	-0.0414941
MGST1	0.0277426	1.68162	-0.0423612	0.966972	0.999616	-5.75817	-0.0414061
ZNF791	-0.0026742	5.16659	0.0422546	0.967051	0.999616	-5.49641	0.0413071
AGAP2-AS1	0.013016	0.471063	-0.042201	0.967104	0.999616	-5.46486	-0.0412408
S100A10	0.00715391	6.42705	-0.0421267	0.967156	0.999616	-5.56965	-0.0411752
GHITM	0.00492326	6.72314	-0.0420909	0.967178	0.999616	-5.5841	-0.0411483
VSTM5	0.015129	3.44732	-0.042058	0.967194	0.999616	-5.4142	-0.0411274
AC069277.1	0.0136298	1.57396	-0.0420229	0.967235	0.999616	-5.6268	-0.0410763
NMB	-0.0113401	-0.860752	0.0420425	0.96726	0.999616	-5.33001	0.041045
NRN1	0.013376	4.60327	-0.0419495	0.967283	0.999616	-5.35853	-0.0410157
AL162377.1	-0.00564859	0.438611	0.0419033	0.96732	0.999616	-5.53336	0.0409703
MALT1	-0.00371273	4.89185	0.0418909	0.96734	0.999616	-5.43626	0.0409451
TMEM132A	-0.0108204	6.96747	0.0418483	0.967372	0.999616	-5.58342	0.0409046
RPL7AP30	-0.00804661	1.34736	0.0417686	0.96742	0.999616	-5.34445	0.0408447
AC012181.2	-0.00775663	1.19379	0.0415918	0.967553	0.999616	-5.3796	0.040677
PGM2	-0.00744268	5.57462	0.0416021	0.967562	0.999616	-5.53264	0.0406663
AL035587.1	0.00615549	0.467659	-0.0415252	0.967629	0.999616	-5.71901	-0.0405817
FTL	0.0134038	9.58716	-0.041505	0.967638	0.999616	-5.19083	-0.0405703
FTH1P16	-0.0127199	-1.12368	0.041391	0.967715	0.999616	-5.3583	0.0404744
LINC02062	0.00695177	-0.852694	-0.041351	0.967751	0.999616	-5.51442	-0.0404287
HSPE1P2	0.00697942	-0.668994	-0.0413162	0.967785	0.999616	-5.77956	-0.0403866
AKTIP	0.00958853	5.74592	-0.0413005	0.967797	0.999616	-5.40701	-0.040371
LRRFIP1P1	0.00894364	0.517681	-0.0413073	0.967808	0.999616	-5.46489	-0.0403571
ZNF528	0.00740533	3.38648	-0.0412657	0.967818	0.999616	-5.31579	-0.040345
RMND5B	0.0033343	5.26566	-0.0412488	0.967836	0.999616	-5.67487	-0.0403224
AC007000.1	-0.0151185	-2.15236	0.0413128	0.967845	0.999616	-5.51533	0.040311
MIR370	-0.0169684	-1.54593	0.0405392	0.967851	0.999616	-5.84818	0.0403038
GEMIN4	0.0055553	3.71853	-0.0412221	0.967865	0.999616	-5.48805	-0.0402866
AC048341.2	-0.0102785	0.0258899	0.0411379	0.967911	0.999616	-5.24917	0.040228
LIN28B	0.00578601	7.392	-0.0411458	0.967925	0.999616	-5.66466	-0.0402109
LLPH	0.00360164	3.31873	-0.0410675	0.967981	0.999616	-5.48119	-0.0401407
KIF14	-0.00566954	2.47977	0.040931	0.968069	0.999616	-5.59707	0.0400301
SLFN13	0.016502	1.38102	-0.040972	0.968149	0.999616	-5.63439	-0.0399295
CILP	-0.0327896	1.95594	0.0407362	0.968228	0.999616	-5.52461	0.0398313
OAF	-0.0132598	2.88321	0.0407217	0.96824	0.999616	-5.29823	0.0398154
MIR421	0.00954676	-0.0503272	-0.0406965	0.968262	0.999616	-5.75865	-0.0397883
RSPH1	0.0198741	-2.63806	-0.0406974	0.968294	0.999616	-5.33378	-0.0397476
FYN	0.00929147	4.94276	-0.040642	0.968311	0.999616	-5.45207	-0.0397265
SLC22A18	0.0330275	0.674729	-0.0406006	0.968332	0.999616	-4.82469	-0.0397003
CEP72	-0.0232451	1.12723	0.0405707	0.968358	0.999616	-4.88219	0.0396677
FAM98A	-0.00734659	5.93842	0.0405744	0.968362	0.999616	-5.57301	0.0396632
PSRC1	-0.00987757	1.38749	0.0405552	0.968367	0.999616	-5.47355	0.0396569
AMDHD1	-0.0212631	-2.86635	0.0405589	0.968427	0.999616	-5.37327	0.0395817
ZNF610	-0.00762177	1.95536	0.0403155	0.968568	0.999616	-5.31074	0.0394039
BCAS2P2	-0.00767535	-2.59723	0.0396307	0.968571	0.999616	-5.84784	0.0394006
TIGD2	-0.00796325	5.2048	0.0402541	0.968609	0.999616	-5.52995	0.0393524
ASS1P2	-0.0182019	-2.65267	0.0401976	0.96867	0.999616	-5.54207	0.0392766
AP003119.2	0.01408	-1.72861	-0.0401629	0.968673	0.999616	-5.44481	-0.0392724
GNG12-AS1	0.00940729	-0.564375	-0.0401506	0.968686	0.999616	-5.49742	-0.0392569
LINC02291	-0.0278661	3.82561	0.0400816	0.968722	0.999616	-5.46153	0.0392117
LMNB2	0.00418273	6.34812	-0.0394212	0.968737	0.999616	-5.84875	-0.0391924
AC004656.1	0.0103457	4.25495	-0.0400151	0.968799	0.999616	-5.20029	-0.039115
URM1	0.00305006	4.62525	-0.0400129	0.9688	0.999616	-5.76692	-0.0391128
DACT3	-0.0126418	-0.120594	0.0400377	0.968807	0.999616	-5.45262	0.039104
EIF2B4	0.00276361	4.47196	-0.0398156	0.968951	0.999616	-5.80453	-0.0389238
AC104771.1	-0.0128102	-2.3095	0.0398304	0.96901	0.999616	-5.54691	0.0388504
CLK2P1	0.0081481	-2.09461	-0.0389888	0.96908	0.999616	-5.84842	-0.0387625
DGKG	-0.01033	3.27473	0.038959	0.969103	0.999616	-5.84866	0.0387328
MIR518D	-0.00846121	-0.517811	0.039482	0.969226	0.999616	-5.84338	0.0385792
CYP3A5	-0.0395743	-1.98978	0.0394576	0.969229	0.999616	-5.18072	0.0385747
AL358472.3	0.0112376	-1.83871	-0.0394019	0.969268	0.999616	-5.34805	-0.0385267
SERPINI1	0.0169001	3.0534	-0.0393925	0.969278	0.999616	-5.55891	-0.0385135
CAPN10	0.00442802	3.5179	-0.0393614	0.969303	0.999616	-5.26299	-0.0384825
ZNF324B	-0.00321034	1.67031	0.0387007	0.969308	0.999616	-5.84782	0.0384761
SPINT1	-0.00616333	8.76926	0.0392164	0.969424	0.999616	-5.74778	0.0383306
AL138752.2	0.00966894	-1.96856	-0.0391348	0.969467	0.999616	-5.71713	-0.0382774
AP000787.1	0.0142401	2.09045	-0.039123	0.969499	0.999616	-5.4202	-0.0382362
TONSL	0.00591905	2.13343	-0.0383582	0.96958	0.999616	-5.84758	-0.0381356
CTXN1	-0.0184052	-0.477201	0.0389058	0.969651	0.999616	-5.43869	0.0380466
GLUD1P3	-0.0054783	0.623251	0.0388995	0.969655	0.999616	-5.28707	0.0380407
INSYN1	-0.0159193	-1.18894	0.0390116	0.969676	0.999616	-5.30652	0.0380145
AC098828.3	-0.0326888	-1.52907	0.0388326	0.969693	0.999616	-5.26824	0.037993
SPESP1	0.0152217	3.30007	-0.0389029	0.969831	0.999616	-5.6259	-0.0378197
MIR518C	-0.0115629	-0.226244	0.038586	0.969901	0.999616	-5.47134	0.0377329
ZFY	-0.00473009	4.76826	0.0378617	0.969973	0.999616	-5.84847	0.0376419
IGF2-AS	-0.010901	1.97573	0.0384038	0.970024	0.999616	-5.4579	0.037578
PIGN	0.00607993	5.2393	-0.0383564	0.970092	0.999616	-5.04008	-0.0374925
HMGA1P2	-0.00998377	-1.18481	0.0382645	0.970146	0.999616	-5.55079	0.0374257
GMPS	0.00273927	5.59255	-0.0379593	0.9704	0.999616	-5.57932	-0.0371067
TAF1A	-0.00293307	2.17311	0.0379419	0.970405	0.999616	-5.68739	0.0371001
LINC02381	0.0124281	-0.192904	-0.0377618	0.970554	0.999616	-5.60169	-0.0369136
CTC-338M12.4	-0.0119272	2.80623	0.0377501	0.970558	0.999616	-5.38642	0.0369078
PCDHGA12	0.00758589	1.48027	-0.0376822	0.970618	0.999616	-5.79383	-0.0368338
HIST1H2BM	-0.00814425	1.72838	0.0376481	0.97064	0.999616	-5.61772	0.0368053
PLA2G12A	0.00550166	3.69627	-0.0376039	0.97067	0.999616	-5.7261	-0.0367686
C5orf66	0.0114858	-2.54392	-0.0375766	0.970683	0.999616	-5.68453	-0.0367513
SLC39A3	0.00313022	2.71387	-0.0368396	0.970783	0.999616	-5.84753	-0.0366257
LRRC69	-0.00990877	0.208643	0.0374367	0.970812	0.999616	-5.77315	0.0365897
BAK1	0.00587585	3.38899	-0.0372554	0.970956	0.999616	-5.57703	-0.0364091
AL355338.1	-0.0103924	-0.377586	0.0371902	0.970995	0.999616	-5.12468	0.0363601
AC009283.1	-0.00726843	0.53081	0.0371886	0.970997	0.999616	-5.38147	0.0363584
MYO5A	-0.00913936	5.20387	0.0371511	0.971031	0.999616	-5.39296	0.0363154
PGLS	0.00367515	4.13658	-0.0371511	0.971037	0.999616	-5.73275	-0.0363073
MIF4GD	0.00438843	2.7531	-0.0371303	0.971044	0.999616	-5.39682	-0.0362987
PLCD4	0.0140004	-1.21508	-0.0370825	0.971085	0.999616	-5.66114	-0.0362478
PTGES	0.0101729	6.18885	-0.0370181	0.97113	0.999616	-5.54216	-0.0361908
RN7SL430P	-0.0133945	-2.78678	0.036989	0.971153	0.999616	-5.6236	0.0361628
HLA-B	-0.0351423	3.83631	0.036947	0.971194	0.999616	-4.86395	0.0361104
AC073439.1	0.016368	-1.43663	-0.036861	0.971247	0.999616	-5.36997	-0.0360446
LINC02175	-0.0165506	2.10003	0.0368009	0.971298	0.999616	-5.44571	0.0359807
AC002366.1	-0.0187249	-3.10681	0.0361658	0.971318	0.999616	-5.84822	0.0359558
ZNF652	-0.00271647	6.52422	0.0367631	0.971333	0.999616	-5.5992	0.0359364
KIAA0391	-0.00438864	1.67869	0.0367425	0.971347	0.999616	-5.39297	0.0359186
TTLL10	-0.0138176	-0.242771	0.0366347	0.971427	0.999616	-5.29318	0.0358187
AC106794.1	0.0103715	-1.59163	-0.0365342	0.971505	0.999616	-5.75867	-0.0357214
AK8	-0.0126936	-2.06123	0.0364518	0.971578	0.999616	-5.59529	0.0356296
AC027088.4	-0.0220161	-1.90742	0.0364682	0.971619	0.999616	-5.23116	0.0355777
SMIM2-AS1	0.00685973	0.620942	-0.0363278	0.971659	0.999616	-5.65468	-0.0355272
PTPRD	-0.0119543	4.71429	0.0361913	0.971792	0.999616	-5.52063	0.0353604
TMEM59L	0.0289833	-1.64436	-0.0360308	0.971903	0.999616	-5.67254	-0.0352216
U47924.2	0.00987332	-1.98174	-0.0360554	0.971935	0.999616	-5.5494	-0.0351816
RPS20	-0.0057591	7.65291	0.0359651	0.971957	0.999616	-5.407	0.0351541
PAFAH2	0.00830636	5.4133	-0.0359282	0.971983	0.999616	-5.55621	-0.0351215
TTC38	-0.00714503	3.01195	0.035926	0.971995	0.999616	-5.31748	0.0351061
AC020891.2	-0.0218681	-3.11189	0.0358163	0.972099	0.999616	-5.48144	0.0349756
ULK4	-0.00763833	3.94445	0.0357461	0.972119	0.999616	-5.68214	0.0349509
MED11	-0.0037976	2.52198	0.0357419	0.97213	0.999616	-5.54266	0.0349372
TBC1D10C	0.0137472	0.311385	-0.0357768	0.972149	0.999616	-5.42463	-0.0349128
SLC15A4	0.00423504	3.73451	-0.0357185	0.972151	0.999616	-5.20964	-0.0349112
RHAG	-0.0401391	-2.12665	0.0357325	0.972151	0.999616	-4.89212	0.0349106
AL928654.4	0.00740945	3.00749	-0.0356723	0.972161	0.999616	-5.39289	-0.0348975
SNRPA1	0.00469127	4.57612	-0.0356814	0.972175	0.999616	-5.18811	-0.03488
FBXW4	0.0027622	5.47501	-0.034994	0.972246	0.999616	-5.84891	-0.0347909
ARSG	-0.00710429	1.89173	0.0355825	0.972249	0.999616	-5.67018	0.0347878
PDGFC	-0.00953644	3.73136	0.0355549	0.972285	0.999616	-5.38852	0.034743
SEMA6A-AS1	0.0091814	-0.769414	-0.0354072	0.972385	0.999616	-5.445	-0.0346167
HOMER3	0.00747049	2.0222	-0.0353961	0.97241	0.999616	-5.52704	-0.0345858
LINC00184	-0.0284525	-3.05248	0.0353837	0.972418	0.999616	-5.45666	0.0345754
NANOGP4	-0.00952885	0.0190765	0.0352991	0.972481	0.999616	-5.75029	0.0344974
ASB16-AS1	-0.00610557	2.36084	0.035268	0.972484	0.999616	-5.222	0.0344933
BICC1	0.0138436	2.82234	-0.0352312	0.972526	0.999616	-5.31208	-0.0344405
AC016582.2	0.00287098	1.08565	-0.0352077	0.972543	0.999616	-5.81023	-0.0344192
RRM2B	-0.00380045	5.19784	0.0351546	0.972588	0.999616	-5.58096	0.0343624
RAD1	0.00285022	5.17976	-0.0351089	0.972625	0.999616	-5.68632	-0.0343158
TAPT1	-0.00839162	5.16549	0.0350704	0.972652	0.999616	-5.61924	0.0342823
SLC2A1-AS1	0.00749662	3.57714	-0.0350253	0.972685	0.999616	-5.4661	-0.0342412
COL4A4	-0.0289406	1.20336	0.0349625	0.972693	0.999616	-5.51249	0.0342312
REPS2	-0.0136928	4.35292	0.0349894	0.972736	0.999616	-5.4158	0.0341775
DNM1P47	0.0132306	-0.571092	-0.0348508	0.972824	0.999616	-5.54611	-0.0340671
BCL6B	0.00887744	3.88899	-0.034775	0.972889	0.999616	-5.51854	-0.0339856
TRAPPC1	0.00448901	4.8132	-0.0347288	0.972918	0.999616	-5.50282	-0.0339487
NEK3	0.00617872	2.94417	-0.034689	0.972938	0.999616	-5.69825	-0.0339239
RCE1	0.00281018	3.65099	-0.0341196	0.97294	0.999616	-5.848	-0.0339216
GATA2-AS1	0.00842555	4.66911	-0.0346402	0.972985	0.999616	-5.30841	-0.0338649
CDKN2B	0.00670063	2.79025	-0.0344726	0.973118	0.999616	-5.30459	-0.0336978
ATF1	-0.00426721	4.43266	0.0343501	0.973215	0.999616	-5.77697	0.0335766
COX6CP1	0.0144789	-1.4997	-0.0342837	0.973324	0.999616	-5.24905	-0.0334399
FCER2	0.014728	-2.56711	-0.0341537	0.973343	0.999616	-5.68478	-0.0334157
MIR526B	0.007768	-0.363446	-0.0341768	0.973357	0.999616	-5.79234	-0.0333982
AC073957.3	0.0138907	-0.74403	-0.0340692	0.973407	0.999616	-5.52614	-0.0333355
ATP5MGL	0.0107125	-2.21614	-0.0333187	0.973575	0.999616	-5.84795	-0.0331254
ANO7L1	0.0102861	-1.8934	-0.0337764	0.973676	0.999616	-5.65701	-0.0329989
AC105345.1	0.0106138	1.04909	-0.0337643	0.973695	0.999616	-5.21908	-0.0329743
AP006248.4	0.0183761	0.0184674	-0.0336039	0.973782	0.999616	-5.40581	-0.0328647
DBP	0.00927122	1.54563	-0.0334422	0.973907	0.999616	-5.27332	-0.0327089
AL161909.1	-0.0114031	-1.3235	0.0334358	0.973911	0.999616	-5.19914	0.0327038
CYLD	0.00353289	5.32231	-0.0334522	0.973912	0.999616	-5.64494	-0.0327022
ISOC2	-0.00664097	2.27053	0.0334294	0.973942	0.999616	-5.54634	0.0326651
ACTR5	0.00526611	1.63693	-0.0333818	0.973973	0.999616	-5.47627	-0.0326254
FXYD2	0.0170973	-2.78201	-0.0334263	0.973976	0.999616	-5.56753	-0.0326216
AC006504.5	-0.00892138	0.998655	0.0333212	0.974011	0.999616	-5.28673	0.0325787
LINC01569	0.00638138	-0.566079	-0.0332713	0.974054	0.999616	-5.54878	-0.0325242
MTA2	0.00291557	6.19814	-0.0332569	0.974064	0.999616	-5.4869	-0.0325112
AC016727.1	0.005968	1.06802	-0.0332536	0.974071	0.999616	-5.62966	-0.0325023
AC025580.2	-0.0157703	-1.77415	0.0332076	0.974098	0.999616	-5.37924	0.0324686
PDE1B	-0.00931062	-0.0955681	0.033184	0.974138	0.999616	-5.48081	0.032419
ILF3-DT	-0.00424902	2.72063	0.0330963	0.974174	0.999616	-5.41163	0.0323739
SPEG	-0.00711565	2.16389	0.0324803	0.974239	0.999616	-5.84771	0.0322918
SLC37A3	0.00384793	5.22906	-0.0330233	0.974246	0.999616	-5.5658	-0.0322835
AC027288.3	0.0274478	0.833223	-0.0329986	0.974248	0.999616	-5.66562	-0.0322813
AL162741.1	0.0102871	-2.21401	-0.0329497	0.974299	0.999616	-5.75017	-0.032217
CILP2	-0.0279913	0.17656	0.0331012	0.974333	0.999616	-5.4019	0.032174
FLT3	0.0159331	-2.04107	-0.03289	0.974361	0.999616	-5.55694	-0.0321389
AARS	0.00250322	6.63117	-0.0328701	0.974366	0.999616	-5.65156	-0.0321325
DIS3	0.00253408	5.66641	-0.0328211	0.974407	0.999616	-5.54075	-0.0320818
KRT7	-0.00486999	8.92016	0.03277	0.974444	0.999616	-5.74786	0.0320349
APPL2	-0.00374547	5.59044	0.0327489	0.974462	0.999616	-5.56852	0.0320132
MCAT	-0.00327096	2.18144	0.0321491	0.974502	0.999616	-5.84796	0.0319625
AKAP8L	-0.00257525	5.487	0.0325626	0.974609	0.999616	-5.67491	0.0318287
ERVE-1	-0.0168776	3.15266	0.0325039	0.974645	0.999616	-5.44364	0.031783
HSH2D	0.0065898	1.60393	-0.0325067	0.97465	0.999616	-5.58307	-0.0317764
HSPA8P5	0.015444	-2.23145	-0.0325526	0.974685	0.999616	-5.18003	-0.031733
EMX2	-0.037374	-1.41217	0.0324366	0.974692	0.999616	-5.5318	0.0317244
SNORA80B	0.0147094	-2.72219	-0.0323756	0.974776	0.999616	-5.45285	-0.0316191
AP002490.1	0.0048223	0.164195	-0.0322912	0.974817	0.999616	-5.64402	-0.031568
DHRS12	0.00439282	1.36381	-0.0322619	0.974843	0.999616	-5.24039	-0.0315347
AC006001.2	-0.00783796	-0.0227521	0.0322598	0.974848	0.999616	-5.4848	0.0315283
AL117350.1	-0.013736	-2.83153	0.0323174	0.974855	0.999616	-5.45746	0.0315196
RN7SL834P	-0.0097627	-1.95374	0.032177	0.974902	0.999616	-5.48853	0.0314604
TNFRSF19	-0.0108737	2.20672	0.0321139	0.974961	0.999616	-5.60009	0.0313874
CNPY3	0.00627865	4.67897	-0.0320913	0.974975	0.999616	-5.29311	-0.0313691
NHSL2	-0.00664978	3.61022	0.0320845	0.974979	0.999616	-5.7673	0.0313639
PCGF3	0.00269083	6.05252	-0.0319488	0.975085	0.999616	-5.33901	-0.031232
AC008124.1	0.00394807	3.59025	-0.031894	0.975129	0.999616	-5.70123	-0.0311759
FN1	0.0183898	13.5882	-0.0317811	0.975217	0.999616	-5.46796	-0.0310659
IL10RA	0.00910824	4.83379	-0.0317775	0.97523	0.999616	-5.48917	-0.0310493
ITPRIPL2	-0.00303688	7.40514	0.0316764	0.975297	0.999616	-5.56094	0.0309655
COLGALT2	0.0118156	-2.53367	-0.0317719	0.975301	0.999616	-5.59094	-0.0309609
EIF3EP1	-0.00601644	-1.85083	0.0311137	0.975323	0.999616	-5.84868	0.0309331
ERG	-0.00652381	4.97065	0.0315864	0.975369	0.999616	-5.74967	0.0308751
COL17A1	-0.0124594	7.26922	0.0315617	0.975389	0.999616	-5.82391	0.0308496
CCDC107	0.00610248	2.26005	-0.0315635	0.975391	0.999616	-5.45613	-0.030848
STAM	0.00359746	4.80452	-0.0314835	0.975448	0.999616	-5.7099	-0.0307764
TGFBRAP1	0.00322607	5.34642	-0.0314245	0.975494	0.999616	-5.44881	-0.0307185
SBDS	-0.00311967	6.38884	0.0308911	0.975499	0.999616	-5.84893	0.0307119
BTN3A1	0.00524059	4.49617	-0.0313121	0.975577	0.999616	-5.55458	-0.0306147
PLA2G4F	0.010291	-0.755353	-0.0313176	0.975588	0.999616	-5.59996	-0.0306008
MEIS3	-0.0111394	1.85632	0.0311617	0.975711	0.999616	-5.34699	0.0304463
PHF8	0.00222601	5.99709	-0.0310663	0.975771	0.999616	-5.62549	-0.030371
KIAA1958	-0.00525608	2.40113	0.0310237	0.97581	0.999616	-5.25855	0.0303224
AC005674.2	0.00513178	0.931303	-0.0304961	0.975813	0.999616	-5.84797	-0.0303191
ALDH1A1	0.0204453	3.94908	-0.0309799	0.975826	0.999616	-5.45303	-0.0303026
PGAM4	0.00476474	0.318702	-0.03092	0.975879	0.999616	-5.69162	-0.0302361
AC009951.1	0.00897409	1.24471	-0.0303492	0.975929	0.999616	-5.84823	-0.0301732
MPHOSPH6	-0.00411156	2.5463	0.0302189	0.976032	0.999616	-5.84814	0.0300436
TMEM219	-0.00521834	4.51669	0.0307124	0.976049	0.999616	-5.51968	0.030023
GPC6	-0.00923379	0.656805	0.0306532	0.976093	0.999616	-5.58019	0.0299672
KCNE3	0.00881403	3.06737	-0.0306391	0.976107	0.999616	-5.20242	-0.0299498
HDAC6	-0.00422141	5.61972	0.0305526	0.976174	0.999616	-5.33386	0.0298657
SPOCK1	-0.0213412	3.97631	0.0305029	0.976198	0.999616	-5.67458	0.0298358
MCOLN2	0.00941283	0.996991	-0.0304868	0.976231	0.999616	-5.24912	-0.0297946
RPL18	-0.00522006	7.75529	0.0304527	0.976254	0.999616	-5.46655	0.029765
LINC00877	-0.00658483	-0.311157	0.0303024	0.976368	0.999616	-5.70522	0.0296227
TTC30A	0.00464577	1.51639	-0.0302846	0.976377	0.999616	-5.24753	-0.029611
ZFP36L2	-0.00414333	5.45094	0.0302243	0.976429	0.999616	-5.80496	0.0295462
C19orf24	-0.00285444	3.54893	0.0296693	0.976468	0.999616	-5.84798	0.0294971
TMCO3	0.0031377	5.80466	-0.0301329	0.976501	0.999616	-5.51052	-0.0294559
ZNF626	0.00360136	3.2604	-0.0301465	0.976504	0.999616	-5.4263	-0.0294523
SDHC	0.00258058	5.51818	-0.0301168	0.976513	0.999616	-5.34055	-0.0294406
CD83	-0.00925685	1.52187	0.0301111	0.976522	0.999616	-5.57859	0.02943
AC010642.2	-0.00772551	0.274786	0.0299944	0.976596	0.999616	-5.18681	0.0293362
ATG4A	0.00328171	3.142	-0.0300126	0.976599	0.999616	-5.4876	-0.0293324
RIN2	-0.00348613	6.07595	0.0299973	0.976607	0.999616	-5.51872	0.0293235
REM1	0.010433	-0.585707	-0.0299701	0.976623	0.999616	-5.26542	-0.0293028
RPL12	0.00549047	7.60639	-0.0299282	0.976659	0.999616	-5.23812	-0.0292583
AL583722.2	-0.00664572	-1.7123	0.0293641	0.97671	0.999616	-5.8479	0.0291937
AC005753.1	-0.0140074	-0.49128	0.0298064	0.976724	0.999616	-5.32733	0.0291759
ST18	0.0248153	2.5097	-0.0298735	0.976724	0.999616	-5.33033	-0.0291757
APOD	-0.0122314	6.00936	0.0298151	0.97675	0.999616	-5.34287	0.0291435
ARL4A	-0.00542155	4.23637	0.0297991	0.976755	0.999616	-5.24222	0.0291371
AC090236.2	-0.00947235	-1.51223	0.0297483	0.976794	0.999616	-5.6066	0.0290884
CCDC92	-0.00418658	2.30557	0.0297318	0.976817	0.999616	-5.7282	0.0290603
AL354707.1	0.0110842	-0.4898	-0.0296835	0.976819	0.999616	-5.19704	-0.029057
AC006116.5	0.00913905	-1.38114	-0.0296505	0.97687	0.999616	-5.62355	-0.0289938
ZNF597	-0.0054938	2.76455	0.0296038	0.976968	0.999616	-5.49822	0.0288707
XPNPEP2	-0.0165691	0.763129	0.0295814	0.977017	0.999616	-4.98816	0.0288094
PRDX2	0.00585083	5.60779	-0.029456	0.977029	0.999616	-5.4589	-0.0287932
MICAL2	0.00629064	5.79256	-0.0293814	0.977086	0.999616	-5.61947	-0.0287225
GRK4	-0.00596779	1.90891	0.0293829	0.97709	0.999616	-5.15453	0.0287177
AC010883.1	-0.014833	-2.41272	0.0293705	0.9771	0.999616	-5.56391	0.0287043
FZD8	0.00506084	1.3151	-0.0287493	0.977198	0.999616	-5.84837	-0.0285826
HAPLN3	-0.0132168	1.76434	0.0292172	0.977204	0.999616	-5.6627	0.0285747
ZGRF1	0.00511641	3.02479	-0.029113	0.977286	0.999616	-5.40344	-0.0284719
SPAG1	0.00497206	1.8038	-0.0290717	0.977324	0.999616	-5.61983	-0.0284237
LINC01089	-0.00827456	3.10211	0.0290433	0.977341	0.999616	-5.3116	0.0284025
PCDH19	-0.015638	-0.513014	0.0289597	0.977401	0.999616	-5.29811	0.0283274
THUMPD3-AS1	0.00624131	4.12183	-0.0289488	0.977416	0.999616	-5.49848	-0.0283089
SNAP29	0.00286967	5.4591	-0.0289265	0.977442	0.999616	-5.58619	-0.0282762
PAN3-AS1	0.00732054	-0.073937	-0.0288556	0.977485	0.999616	-5.31066	-0.0282225
MSTO1	-0.00538453	2.01301	0.0288554	0.977498	0.999616	-5.29024	0.0282064
ZNF185	0.00511141	4.97721	-0.0288292	0.977516	0.999616	-5.37499	-0.0281828
MAP2K1	0.00557248	4.93808	-0.0288275	0.977522	0.999616	-5.19507	-0.0281759
ABCA1	-0.00614563	8.12736	0.0288171	0.977523	0.999616	-5.00033	0.0281743
ARHGDIB	0.00912079	6.30754	-0.0286942	0.97763	0.999616	-5.33618	-0.0280408
SPTBN5	-0.00674866	0.63924	0.0286637	0.977639	0.999616	-5.79078	0.0280296
LINC00598	0.0147196	-1.19433	-0.0284863	0.977768	0.999616	-5.47177	-0.0278669
PTMAP4	0.0050717	-0.392737	-0.0284801	0.977783	0.999616	-5.36622	-0.027849
CBR1	-0.00972452	5.75957	0.0284666	0.977804	0.999616	-5.42339	0.0278225
WNT5B	-0.00987092	0.892884	0.0283337	0.977889	0.999616	-5.54809	0.027715
POMGNT2	0.0053159	1.98896	-0.0282755	0.977948	0.999616	-5.47686	-0.0276416
HNRNPA1P53	-0.00667232	-2.20955	0.0277563	0.977985	0.999616	-5.84809	0.0275953
PIGA	-0.00518771	3.92	0.0281838	0.978015	0.999616	-5.70413	0.0275578
TWIST2	-0.0134812	1.69208	0.0281359	0.978038	0.999616	-5.62977	0.0275291
TMEM175	0.00238965	3.3689	-0.0281096	0.978069	0.999616	-5.57601	-0.0274895
DCTN6	-0.00272159	3.62	0.0280416	0.978136	0.999616	-5.84551	0.0274058
AC087284.1	0.00613041	-0.883479	-0.027551	0.978148	0.999616	-5.84851	-0.0273912
ARAP3	-0.00362322	4.76085	0.0274845	0.9782	0.999616	-5.84897	0.027325
NRF1	-0.00458433	4.26168	0.0278555	0.978273	0.999616	-5.32686	0.0272342
PRRT3	-0.0057017	-0.608183	0.0278347	0.978289	0.999616	-5.76403	0.0272141
NACC1	0.00297082	6.07192	-0.0278396	0.97829	0.999616	-5.7089	-0.0272132
RNF13	0.00307026	6.27801	-0.0278343	0.978292	0.999616	-5.78821	-0.0272105
UGT8	0.0177998	-3.04261	-0.0277914	0.978319	0.999616	-5.3935	-0.027176
NUF2	-0.00526786	1.60735	0.0277435	0.978348	0.999616	-5.6277	0.02714
PIH1D1	-0.00291154	4.42583	0.0277326	0.978372	0.999616	-5.47408	0.0271105
BOC	-0.00953272	2.54134	0.0277323	0.978378	0.999616	-5.35942	0.0271025
RHOQ	-0.00427347	5.60191	0.0277188	0.978384	0.999616	-5.4791	0.0270955
NRIP2	0.00849776	-0.591859	-0.0276044	0.978447	0.999616	-5.61438	-0.0270156
FGG	0.0384624	-0.963304	-0.027642	0.97845	0.999616	-5.50696	-0.0270125
LINC02211	0.00800817	0.892447	-0.0275969	0.978474	0.999616	-5.76245	-0.0269816
PIMREG	-0.0132349	-2.58768	0.0275412	0.978535	0.999616	-5.6499	0.026906
ADAP1	-0.00898075	1.02239	0.0274984	0.978547	0.999616	-5.61242	0.026891
MIR503	0.00709338	0.218092	-0.0274502	0.978589	0.999616	-5.47319	-0.0268384
MYL6B	0.00416803	2.82093	-0.0273996	0.978623	0.999616	-5.34914	-0.0267947
AC010331.1	-0.00645658	-1.38631	0.0273649	0.978663	0.999616	-5.64183	0.0267456
SPOUT1	-0.00193062	4.36693	0.0272903	0.978721	0.999616	-5.78678	0.026672
NT5C2	0.00270538	6.11283	-0.0272183	0.978773	0.999616	-5.26109	-0.0266076
ANK3	0.0132518	8.30485	-0.0271962	0.978793	0.999616	-5.52112	-0.0265827
IL18BP	0.0132098	4.12307	-0.0271302	0.978824	0.999616	-5.21944	-0.0265438
UBTD1	0.00557949	1.62313	-0.02712	0.978849	0.999616	-5.66192	-0.0265123
CRTAM	-0.0158626	-1.01102	0.0270944	0.978895	0.999616	-5.36298	0.0264537
C1orf159	0.00299822	2.19513	-0.0269885	0.978963	0.999616	-5.74463	-0.0263696
TENT5B	-0.014466	2.22442	0.0269741	0.978965	0.999616	-5.04497	0.0263666
ATP6V1G1	-0.00271478	5.8945	0.0264771	0.978999	0.999616	-5.84906	0.0263236
TMEM11	0.00175614	4.07898	-0.0263471	0.979102	0.999616	-5.84852	-0.0261943
RGPD2	-0.00474171	3.93688	0.0267435	0.979141	0.999616	-5.75391	0.0261461
AC104563.1	0.00613461	1.10857	-0.0267184	0.97917	0.999616	-5.20119	-0.0261091
AL035458.2	-0.00641113	-2.45749	0.0262581	0.979173	0.999616	-5.84841	0.0261058
ZNF276	-0.00248938	4.02413	0.0262423	0.979186	0.999616	-5.84862	0.02609
HVCN1	0.00623976	1.69109	-0.0266337	0.979221	0.999616	-5.47844	-0.026046
AC009403.1	-0.00411983	-0.896234	0.0261705	0.979242	0.999616	-5.84845	0.0260187
AC104389.4	-0.00425329	-0.396863	0.0265884	0.97926	0.999616	-5.80646	0.0259961
AC018638.7	-0.0107329	-0.92729	0.0266125	0.979275	0.999616	-5.3269	0.0259781
AL589935.1	0.00693133	1.18144	-0.026069	0.979323	0.999616	-5.84847	-0.0259178
FYB2	0.0100256	-2.49227	-0.0260483	0.979339	0.999616	-5.84837	-0.0258972
CRCP	0.00337653	4.68131	-0.0264874	0.979346	0.999616	-5.08285	-0.0258884
FAM72D	-0.0091583	-1.89047	0.0264462	0.979375	0.999616	-5.70291	0.0258523
VSIG10	0.00274428	5.86628	-0.0259121	0.979447	0.999616	-5.84914	-0.0257618
AC108673.3	0.00469066	-0.90596	-0.0263661	0.97945	0.999616	-5.45549	-0.0257585
HOXA9	0.0077544	-0.269409	-0.0263246	0.979465	0.999616	-5.51783	-0.0257399
FBXL7	-0.00617195	2.99214	0.0263004	0.979487	0.999616	-5.61696	0.0257119
RANP4	-0.00946401	-2.35253	0.0262011	0.979575	0.999616	-5.53102	0.0256012
GUSBP2	0.00269152	0.721171	-0.0261775	0.979576	0.999616	-5.82917	-0.0256006
CDKN2C	0.00575921	2.0388	-0.0261413	0.979615	0.999616	-5.21019	-0.0255519
ASAP1	0.00245886	7.19998	-0.0261169	0.97963	0.999616	-5.31855	-0.0255322
HIST1H2AL	-0.00621854	2.67998	0.0259977	0.979705	0.999616	-5.5285	0.0254392
POLR2B	-0.00179936	6.56302	0.0260037	0.979723	0.999616	-5.81713	0.0254166
C2CD2	-0.00590326	5.51945	0.0259951	0.979727	0.999616	-5.02567	0.0254108
ZNF570	0.00348978	2.94908	-0.0259583	0.979751	0.999616	-5.35347	-0.0253816
BICD2	0.00336769	5.72267	-0.0258942	0.979808	0.999616	-5.27981	-0.0253101
AC008771.1	-0.00260516	2.39942	0.0258753	0.97982	0.999616	-5.6717	0.0252941
DDX42	-0.00192357	6.7756	0.0258651	0.979831	0.999616	-5.45259	0.0252807
AC107871.1	0.00402308	-0.512835	-0.0253881	0.979863	0.999616	-5.84797	-0.0252409
NEFH	-0.00706781	0.00216341	0.0258123	0.979883	0.999616	-5.45359	0.025216
GSK3B	-0.00279296	7.18126	0.0257699	0.979903	0.999616	-5.48263	0.0251909
RN7SL378P	0.0100881	-2.58765	-0.0257119	0.979952	0.999616	-5.62271	-0.0251293
LRWD1	0.00252851	2.96396	-0.0256004	0.980023	0.999616	-5.68919	-0.0250398
HDHD5	-0.00544086	3.2015	0.0256198	0.980023	0.999616	-5.1231	0.0250396
CHST3	-0.00740572	4.95782	0.0255898	0.980045	0.999616	-5.51685	0.0250131
DEDD2	-0.00366872	4.59625	0.0255066	0.98011	0.999616	-5.7224	0.0249314
HIST1H2BE	-0.00378094	3.69342	0.0254559	0.980142	0.999616	-5.43438	0.0248912
CDH3	-0.00744989	3.86923	0.0254453	0.98015	0.999616	-5.43821	0.0248807
ASB8	0.00155801	4.46388	-0.0253668	0.980218	0.999616	-5.78525	-0.0247959
AC009054.1	0.0121752	-2.71346	-0.0253847	0.980275	0.999616	-5.65975	-0.0247245
EGLN3	-0.0158527	4.50693	0.0252693	0.980287	0.999616	-5.6511	0.0247092
TAF1B	-0.00544972	4.64901	0.0252632	0.980296	0.999616	-5.2222	0.0246972
BEND7	-0.00499018	4.24273	0.0252601	0.9803	0.999616	-4.99693	0.0246928
SDCBPP3	0.00704616	-2.34318	-0.0251997	0.980352	0.999616	-5.62456	-0.0246273
MTND4P14	0.00761798	-1.18614	-0.025187	0.980369	0.999616	-5.47214	-0.0246067
CALML4	0.00652843	-2.49862	-0.0247429	0.980375	0.999616	-5.84844	-0.0245994
MIR181B1	-0.0125087	-2.75631	0.025133	0.980408	0.999616	-5.7643	0.0245577
ANKRD42	0.00406472	2.38418	-0.0250452	0.980458	0.999616	-5.46046	-0.0244944
PRKCE	-0.00552373	5.92509	0.0250349	0.980476	0.999616	-5.52205	0.0244723
EXOSC4	-0.00316805	2.89593	0.0245931	0.980493	0.999616	-5.84809	0.0244505
CTH	0.00703719	-0.921355	-0.0249899	0.980503	0.999616	-5.3482	-0.0244385
DNM1P35	0.00447125	-1.89207	-0.0243589	0.980679	0.999616	-5.84763	-0.0242176
RPL7AP26	0.0104553	-2.94668	-0.0243319	0.9807	0.999616	-5.84851	-0.0241908
TM4SF1	0.007341	5.85146	-0.0247421	0.980704	0.999616	-5.38262	-0.0241862
AC087741.3	-0.00717048	-0.196593	0.0247005	0.980716	0.999616	-5.51148	0.0241716
RPL37	-0.00360975	6.91758	0.0246677	0.980763	0.999616	-5.2783	0.0241122
SYNM	-0.00780662	4.66062	0.024567	0.980849	0.999616	-5.51272	0.0240045
AP003559.1	-0.00791931	2.72546	0.0245033	0.980894	0.999616	-5.57737	0.0239483
AC130456.5	0.00988833	-2.37827	-0.0245012	0.980922	0.999616	-5.56937	-0.0239126
RNF121	0.00129975	4.4044	-0.0240154	0.980951	0.999616	-5.84875	-0.0238761
SLC25A38	0.00138043	3.99826	-0.0240082	0.980957	0.999616	-5.84851	-0.0238689
PAX5	0.00743101	-1.74365	-0.0243797	0.980987	0.999616	-5.73144	-0.023831
USP15	-0.00403514	6.57388	0.0242715	0.981072	0.999616	-5.5478	0.0237247
ZNF420	0.00316624	2.87323	-0.0242446	0.98109	0.999616	-5.33589	-0.023703
ZNF775	-0.00560878	-0.136947	0.0240537	0.981246	0.999616	-5.58691	0.0235063
TMEM87A	0.00307562	6.19555	-0.0239358	0.981335	0.999616	-5.6976	-0.0233954
AC093512.1	0.0104298	-1.80821	-0.0239196	0.981339	0.999616	-5.19549	-0.0233905
AC036176.1	-0.00497318	0.442367	0.0238619	0.981394	0.999616	-5.64744	0.0233212
OPA3	-0.00185004	5.23048	0.0238296	0.981414	0.999616	-5.53553	0.0232964
SH3RF2	0.0111919	-2.6902	-0.0234212	0.981423	0.999616	-5.84664	-0.0232854
LINC02600	0.0097686	0.808466	-0.0237343	0.98148	0.999616	-5.59809	-0.0232128
TMPRSS12	0.00898774	-2.36641	-0.0236401	0.981569	0.999616	-5.62195	-0.0231014
CRLF1	0.0113003	2.58103	-0.023587	0.981605	0.999616	-5.588	-0.0230568
GBP4	-0.00609654	4.86954	0.0235164	0.981657	0.999616	-5.5117	0.0229916
AC107027.3	0.0041982	0.921496	-0.023504	0.981675	0.999616	-5.27756	-0.0229689
LAMTOR4	-0.00312838	4.15744	0.0234073	0.981746	0.999616	-5.51465	0.0228804
VPS33A	0.0019292	3.75053	-0.0232185	0.981891	0.999616	-5.61245	-0.022698
PHF20	-0.00371665	5.59409	0.0231991	0.981908	0.999616	-5.37499	0.0226771
SLTM	-0.00317945	6.35035	0.0231751	0.981927	0.999616	-5.52711	0.0226533
AC138028.4	0.00447482	-1.03404	-0.0231392	0.98196	0.999616	-5.55694	-0.0226118
LRMP	-0.0061797	1.68884	0.0230614	0.982012	0.999616	-5.30611	0.022547
TTC21A	-0.0043736	2.08131	0.0230285	0.982033	0.999616	-5.49183	0.0225198
SBSN	0.0177834	-3.40969	-0.0230371	0.982044	0.999616	-5.65026	-0.0225061
AC012181.1	-0.00317496	-0.113155	0.0229878	0.982072	0.999616	-5.69448	0.0224711
TMX2	0.00176137	5.24323	-0.022932	0.982117	0.999616	-5.74065	-0.0224151
FTH1P23	-0.00707213	-1.18394	0.0226495	0.982332	0.999616	-5.32011	0.0221458
NCMAP	-0.0125046	5.52326	0.0226305	0.982353	0.999616	-5.35927	0.0221186
SERP1	-0.00256109	6.82612	0.0225718	0.982397	0.999616	-5.524	0.0220639
DLC1	0.0056604	3.32539	-0.0225154	0.982445	0.999616	-5.49744	-0.0220038
ARVCF	0.00459096	2.782	-0.0223712	0.982549	0.999616	-5.04788	-0.0218735
CPSF7	-0.00205697	6.32562	0.0223483	0.982572	0.999616	-5.41335	0.021845
MT1X	-0.0111905	-0.428611	0.0223085	0.982584	0.999616	-5.47878	0.0218295
RNF222	-0.0112664	-1.47273	0.0222744	0.982618	0.999616	-5.24179	0.0217866
AP001324.1	0.00282104	2.3876	-0.0222488	0.982644	0.999616	-5.71712	-0.0217537
PDCD4-AS1	-0.00264549	-0.327052	0.022109	0.982759	0.999616	-5.81912	0.0216105
STX1A	-0.0103415	2.43535	0.0220624	0.982775	0.999616	-5.25572	0.0215897
HACE1	0.0042812	6.08313	-0.0220739	0.982786	0.999616	-5.63147	-0.0215757
BTN2A3P	0.00586985	0.233227	-0.0220678	0.982797	0.999616	-5.58094	-0.0215622
C4orf46	0.00439306	2.39515	-0.0219622	0.982866	0.999616	-5.32343	-0.0214762
ZNF557	0.00167472	3.61593	-0.0219051	0.982925	0.999616	-5.6445	-0.0214015
EIF5AL1	-0.0048264	2.72142	0.0218907	0.982928	0.999616	-5.01558	0.0213984
NEK2	-0.00454623	1.21923	0.0218383	0.98296	0.999616	-5.65635	0.0213582
AC005839.1	-0.00594958	1.61638	0.0217808	0.983005	0.999616	-5.46223	0.0213018
UBE2D3P1	0.00303403	0.819847	-0.0216586	0.983106	0.999616	-5.54977	-0.0211745
SNHG17	0.0050178	2.53528	-0.0214859	0.983242	0.999616	-5.1295	-0.021005
PTMAP2	-0.00329426	-0.130106	0.021108	0.983257	0.999616	-5.84817	0.0209856
AL117339.4	0.0056218	-0.631358	-0.0214222	0.983292	0.999616	-5.82147	-0.0209416
SRSF9	-0.0012753	6.35989	0.021026	0.983322	0.999616	-5.8492	0.0209041
ZNF699	0.00454379	1.57887	-0.0213791	0.983332	0.999616	-5.3273	-0.0208912
ALDH1A2	-0.0145222	3.32961	0.0212172	0.983448	0.999616	-5.72978	0.0207463
AC005224.1	-0.00490634	-0.95036	0.0212306	0.983448	0.999616	-5.31253	0.020746
TEDC2	0.00380172	0.494025	-0.0208214	0.983484	0.999616	-5.84827	-0.0207007
FAM43B	0.0172966	-0.706032	-0.0213743	0.9835	0.999616	-5.61245	-0.0206809
SCUBE1	0.0125164	2.15324	-0.0210516	0.983564	0.999616	-5.33616	-0.0206006
GPM6A	0.00796823	-2.19973	-0.0206745	0.983601	0.999616	-5.84855	-0.0205546
CYB561A3	-0.00477898	5.22804	0.0209744	0.98364	0.999616	-5.41282	0.0205054
PA2G4P2	0.00339327	-2.1639	-0.0206006	0.98366	0.999616	-5.84799	-0.0204812
AC011477.1	-0.00293521	-0.836108	0.0209083	0.983688	0.999616	-5.62834	0.020446
NUP58	0.00295032	6.43904	-0.0208837	0.983713	0.999616	-5.61756	-0.0204147
ZNF583	-0.00259158	2.10422	0.0208739	0.983719	0.999616	-5.38391	0.0204065
LINC00893	0.00744514	1.83598	-0.0208545	0.983723	0.999616	-5.43824	-0.0204018
LINC00888	0.00182838	2.28106	-0.0208686	0.983725	0.999616	-5.78849	-0.0203995
MIR527	0.00785204	-1.75076	-0.0208119	0.983775	0.999616	-5.44013	-0.0203368
HBS1L	-0.00138186	5.58783	0.0207936	0.983784	0.999616	-5.6344	0.0203251
C1orf50	0.00289882	1.95412	-0.0207942	0.983786	0.999616	-5.3072	-0.0203227
ADRB3	0.0103854	-0.00514925	-0.020729	0.983839	0.999616	-5.45008	-0.0202567
PRPF18	0.0019652	2.72915	-0.0206379	0.9839	0.999616	-5.47178	-0.0201795
HGSNAT	-0.00119904	6.52481	0.0206139	0.983923	0.999616	-5.66399	0.0201506
MRTFA	-0.00269567	5.33936	0.0205244	0.983993	0.999616	-5.62861	0.0200627
ST20	-0.00638964	0.894096	0.0204022	0.984088	0.999616	-5.26126	0.0199442
MIR668	0.012104	-3.05291	-0.0203606	0.984112	0.999616	-5.5855	-0.0199134
CDKN1B	-0.00299609	5.76572	0.0203619	0.98412	0.999616	-5.18108	0.0199042
CDH5	0.00511198	8.43779	-0.0202646	0.984196	0.999616	-5.59129	-0.0198081
GLE1	0.00161565	4.69687	-0.0199032	0.984213	0.999616	-5.84894	-0.0197878
SLC35C1	0.00172665	4.92132	-0.0202156	0.984235	0.999616	-5.71997	-0.0197598
AP000919.1	0.00275161	0.870415	-0.0202005	0.984247	0.999616	-5.73639	-0.0197442
SEMA5A	-0.00919197	5.77241	0.0201891	0.984257	0.999616	-5.53413	0.0197322
ATE1-AS1	0.0156422	-0.179417	-0.020197	0.984269	0.999616	-4.72946	-0.0197166
AP1AR	-0.00219902	3.65199	0.0200971	0.984328	0.999616	-5.59369	0.0196435
SLC30A4	0.00335358	4.32692	-0.0200594	0.984355	0.999616	-5.39887	-0.0196092
RPS19	-0.00385299	7.44021	0.0200176	0.984392	0.999616	-5.40006	0.0195633
CNN2P6	-0.0114126	-1.60033	0.0200161	0.98441	0.999616	-5.24191	0.01954
PCBP2	0.00089367	7.00842	-0.0196397	0.984422	0.999616	-5.84913	-0.0195258
INTS8	-0.00151975	4.74092	0.0199694	0.984427	0.999616	-5.58252	0.0195196
FBXW9	-0.00339111	1.55245	0.0198922	0.98449	0.999616	-5.76618	0.0194406
RN7SL166P	-0.00496525	-1.40083	0.0194267	0.98485	0.999616	-5.55763	0.0189892
UBTF	0.000926568	6.32285	-0.0189481	0.98497	0.999616	-5.84926	-0.0188383
LRRC75B	-0.00456679	0.828982	0.0191407	0.985074	0.999616	-5.32628	0.0187078
SAMD15	-0.0055798	-1.31821	0.0191095	0.985099	0.999616	-5.76034	0.0186771
XK	0.00473763	1.1358	-0.0190816	0.985104	0.999616	-5.44808	-0.0186703
KLHL15	0.00338524	2.55366	-0.0190498	0.985145	0.999616	-5.57669	-0.0186187
SNX21	0.00423805	2.93505	-0.0190399	0.985148	0.999616	-5.39518	-0.018615
STX16	0.00139996	5.55576	-0.0189599	0.985212	0.999616	-5.46223	-0.0185344
FBXO27	0.00407054	1.27665	-0.0189504	0.985217	0.999616	-5.19794	-0.0185282
C16orf89	-0.00848107	-2.46394	0.0189539	0.985227	0.999616	-5.24378	0.0185164
CD86	0.00600009	2.85118	-0.0188326	0.985303	0.999616	-5.30571	-0.0184206
PGRMC1	-0.00276382	5.09588	0.0187328	0.985388	0.999616	-5.53431	0.0183145
RBM47	0.0022706	7.53634	-0.018705	0.98541	0.999616	-5.45715	-0.0182864
ZNF316	0.00200857	4.67587	-0.0186523	0.985451	0.999616	-5.49873	-0.0182351
SCO2	0.00362604	2.35055	-0.0186104	0.985487	0.999616	-5.32886	-0.0181899
SYCE1L	-0.00368686	-0.887136	0.0182588	0.985517	0.999616	-5.84768	0.0181529
AC097637.2	-0.00789365	-2.017	0.018559	0.985519	0.999616	-5.72817	0.0181508
PTRH2	-0.00167258	2.90026	0.0185324	0.985556	0.999616	-5.47456	0.018104
ACAN	-0.0141448	0.60176	0.0184547	0.98561	0.999616	-4.78665	0.0180356
UBIAD1	0.0016157	3.67128	-0.0184383	0.985621	0.999616	-5.49581	-0.0180218
LIF	-0.00528677	-0.252963	0.0184317	0.985628	0.999616	-5.48059	0.0180141
CCNB2	-0.00393717	2.97723	0.0183359	0.985688	0.999616	-5.57241	0.0179388
AC023355.1	-0.00348776	-0.577483	0.0183202	0.985713	0.999616	-5.7229	0.0179071
JAM2	0.00417887	6.67778	-0.0181943	0.985813	0.999616	-5.56105	-0.0177816
AC097721.1	-0.00514787	-2.49056	0.0178443	0.985846	0.999616	-5.84767	0.0177408
SCX	-0.00384346	0.34419	0.0179688	0.985985	0.999616	-5.57048	0.017566
RBM19	0.00124602	5.02512	-0.0179551	0.985996	0.999616	-5.46166	-0.0175522
KIF24	-0.00376476	1.79488	0.0179063	0.986036	0.999616	-5.35719	0.0175017
SHB	0.00207525	3.15899	-0.0178294	0.986092	0.999616	-5.61629	-0.0174318
CCNG1	0.00211806	5.52766	-0.0178309	0.986093	0.999616	-5.54847	-0.0174306
SLC5A3	0.00337858	7.08247	-0.0177458	0.986159	0.999616	-5.45422	-0.0173484
CAMKMT	-0.00274304	0.740504	0.0177375	0.986163	0.999616	-5.70269	0.0173428
RPS10P3	0.00348679	0.125403	-0.0173762	0.986217	0.999616	-5.84758	-0.0172755
TVP23CP2	-0.00440112	-1.96738	0.0176671	0.986226	0.999616	-5.79417	0.0172645
RHOV	0.00692254	3.45712	-0.0176327	0.986243	0.999616	-5.04832	-0.0172433
ZNF615	-0.00327528	3.45588	0.0176304	0.98625	0.999616	-5.00523	0.0172344
AL355388.2	-0.00328705	-0.263853	0.0176333	0.98625	0.999616	-5.53058	0.017234
AC013268.1	-0.0175642	-2.46499	0.0176234	0.986309	0.999616	-5.16589	0.0171601
AC092384.3	0.00578436	-1.57714	-0.0172462	0.98632	0.999616	-5.84828	-0.0171462
HNRNPA1P57	-0.00515519	-2.35134	0.0175113	0.986334	0.999616	-5.4613	0.0171285
CINP	0.00167253	3.42084	-0.0174502	0.986395	0.999616	-5.61807	-0.0170516
R3HDM4	-0.00299237	4.64311	0.0174402	0.986399	0.999616	-5.44297	0.0170477
AC104109.2	0.00542896	-1.11538	-0.017323	0.98648	0.999616	-5.48909	-0.0169461
AC016542.2	-0.00565051	-2.12821	0.0172679	0.986521	0.999616	-5.59154	0.0168944
GARS-DT	-0.00274314	4.64017	0.0172472	0.986546	0.999616	-5.60803	0.0168633
AC019131.2	-0.00779571	-2.62831	0.017249	0.986557	0.999616	-5.55202	0.0168493
KLF16	-0.00243687	4.33501	0.0171611	0.986616	0.999616	-5.59838	0.0167754
FAM126B	-0.00194002	5.6418	0.0171076	0.986659	0.999616	-5.6795	0.0167216
TLE4	0.00285196	5.17404	-0.0171079	0.986659	0.999616	-5.53309	-0.0167215
AC012414.5	0.0078443	-1.09725	-0.0170726	0.986704	0.999616	-5.38711	-0.0166649
SFMBT2	-0.00152849	4.91812	0.0170021	0.986739	0.999616	-5.67347	0.0166213
SIN3B	-0.00307492	7.50756	0.0169629	0.98677	0.999616	-5.48178	0.0165821
AC006333.2	-0.00327919	1.69351	0.016929	0.986798	0.999616	-5.65117	0.0165467
SETDB1	0.00123615	5.46001	-0.0169239	0.986801	0.999616	-5.39451	-0.0165436
PAXIP1	0.00146909	4.47813	-0.0168528	0.986855	0.999616	-5.37462	-0.016476
LRIG2	0.00140106	5.83024	-0.0165536	0.986869	0.999616	-5.84927	-0.0164576
CIR1	-0.00160979	4.75326	0.0168353	0.986871	0.999616	-5.68999	0.0164556
TNC	0.00964385	2.80847	-0.0168234	0.98688	0.999616	-5.65881	-0.0164444
NLRC3	0.00335559	1.95325	-0.0168135	0.98689	0.999616	-5.74803	-0.016432
MFSD11	0.00187863	5.10004	-0.0167332	0.986949	0.999616	-5.55992	-0.0163571
CDK2	0.00189567	6.38372	-0.0165518	0.98709	0.999616	-5.63493	-0.0161808
FGFR1	0.00431791	6.81911	-0.0165268	0.987113	0.999616	-5.48757	-0.0161527
COQ10B	0.00258416	5.01674	-0.0164828	0.987146	0.999616	-5.62893	-0.0161112
EPB41L4A-AS1	-0.00221732	3.1492	0.0164778	0.987149	0.999616	-5.47394	0.0161076
DLEU2	-0.00374178	2.5306	0.0164629	0.987156	0.999616	-5.72816	0.0160981
LSM14A	-0.00564366	3.09683	0.016456	0.987174	0.999616	-5.48634	0.0160756
GNAI3	0.000922723	6.14848	-0.0164114	0.9872	0.999616	-5.5955	-0.0160431
SLC35A1	0.00157304	2.30585	-0.0163996	0.987203	0.999616	-5.39155	-0.0160394
KLC4	0.00100384	4.17525	-0.0164028	0.987204	0.999616	-5.79301	-0.0160382
P3H3	-0.00557365	1.64014	0.0163451	0.987257	0.999616	-5.44244	0.0159722
KIF20A	-0.00364925	2.90983	0.0162966	0.987284	0.999616	-5.58204	0.015938
RPS11	-0.00277139	8.27113	0.0162929	0.987294	0.999616	-5.32883	0.0159257
AL590999.1	-0.00683267	0.808538	0.0162788	0.987306	0.999616	-5.75822	0.0159105
SLC7A11	-0.00382605	1.07693	0.0161307	0.987417	0.999616	-5.50369	0.0157709
MMP7	-0.0133217	-1.55791	0.0161477	0.987427	0.999616	-5.58287	0.0157585
DNAJC8	0.00134699	5.56011	-0.0160278	0.9875	0.999616	-5.67185	-0.015667
RAB40B	-0.00309002	1.17324	0.015927	0.987577	0.999616	-5.74214	0.0155704
CDC6	0.0028045	3.54565	-0.0157293	0.987728	0.999616	-5.58755	-0.0153813
CCDC189	0.00332977	-0.470401	-0.0156736	0.987779	0.999616	-5.45498	-0.0153169
AC112173.1	0.00741232	-1.1992	-0.0154647	0.987942	0.999616	-5.2808	-0.0151127
YWHAZP3	-0.0015929	0.800821	0.0154072	0.98798	0.999616	-5.55376	0.0150655
NDUFV2	-0.00304692	1.3472	0.0153591	0.988018	0.999616	-5.57888	0.0150184
JPH4	0.00820449	-1.29804	-0.0153542	0.98802	0.999616	-5.19784	-0.015015
CCNJ	-0.00124961	2.7255	0.0150979	0.988024	0.999616	-5.84843	0.0150104
ZNF208	0.0101243	1.52859	-0.0153551	0.988041	0.999616	-4.98818	-0.0149887
ITIH6	0.00580873	-2.32766	-0.0153283	0.988053	0.999616	-5.64189	-0.0149734
TTC30B	0.0025139	1.52023	-0.0152823	0.988082	0.999616	-5.21334	-0.0149372
COX6A1P2	0.0025791	1.30257	-0.0150081	0.988095	0.999616	-5.84805	-0.0149211
AC113935.1	-0.00315433	3.25075	0.0151219	0.988202	0.999616	-5.23293	0.0147871
MIR181A1HG	0.00367358	2.06239	-0.0147661	0.988287	0.999616	-5.84887	-0.0146805
PBX3	0.00317923	2.47256	-0.0149466	0.988341	0.999616	-5.53113	-0.0146129
ANAPC11	0.0018394	4.38384	-0.014933	0.988351	0.999616	-5.66891	-0.0146008
LRP3	0.00454548	2.16886	-0.014879	0.988401	0.999616	-5.16812	-0.0145378
RNH1	-0.00684305	0.772425	0.0148657	0.988415	0.999616	-5.81448	0.0145202
CYP20A1	-0.00110598	4.32926	0.014835	0.988429	0.999616	-5.44153	0.0145024
B3GNT8	0.00513845	0.0397526	-0.0148136	0.988438	0.999616	-5.13545	-0.0144913
RAD21	-0.00105393	7.6639	0.0147366	0.988506	0.999616	-5.75249	0.0144067
AL845472.2	-0.00783471	-1.51818	0.014755	0.988518	0.999616	-5.07215	0.0143908
INE1	-0.00340791	0.490409	0.0146193	0.988594	0.999616	-5.72876	0.0142953
SLFN12	-0.00413195	2.35203	0.0146023	0.988617	0.999616	-5.46861	0.0142675
ISLR	-0.00907878	3.6628	0.0141778	0.98894	0.999616	-5.66204	0.0138627
AC104447.1	0.00197205	0.638068	-0.014166	0.988961	0.999616	-5.58726	-0.013836
CYP2U1	-0.00339546	2.1149	0.0140785	0.989018	0.999616	-5.35191	0.0137647
TEX10	-0.00183958	5.86278	0.0140773	0.98902	0.999616	-5.3335	0.0137616
PACSIN3	0.00369136	5.29049	-0.0140683	0.989027	0.999616	-5.50129	-0.0137529
ATL1	-0.00617338	-0.296215	0.0140141	0.989057	0.999616	-5.50229	0.0137152
AC005520.5	0.00448876	-2.70662	-0.0140482	0.989091	0.999616	-5.65683	-0.0136733
CRYZ	-0.00417976	2.63232	0.0139223	0.989135	0.999616	-5.19294	0.0136174
RFTN1	0.00306874	5.01277	-0.0138601	0.989191	0.999616	-5.62673	-0.0135478
SEPT1	-0.00322548	0.23856	0.0138152	0.989226	0.999616	-5.76212	0.0135039
AC112229.3	0.0130723	-1.68578	-0.0138437	0.989274	0.999616	-5.46008	-0.0134436
AP001505.1	0.0020768	-0.438795	-0.0136717	0.989332	0.999616	-5.67358	-0.0133702
LCMT1-AS2	-0.0053833	8.88688	0.0134441	0.989516	0.999616	-5.54951	0.0131406
Z93241.1	-0.00714557	-2.26993	0.0134309	0.989527	0.999616	-5.3161	0.0131259
PWAR6	0.00377696	-0.216769	-0.0131313	0.989584	0.999616	-5.84874	-0.0130551
AL353796.1	0.00128254	0.257348	-0.0130262	0.989667	0.999616	-5.84861	-0.0129507
TMCC3	-0.00302793	5.67887	0.0132032	0.989703	0.999616	-5.47076	0.0129057
AC144530.1	-0.0027814	1.87587	0.0131532	0.989737	0.999616	-5.20183	0.0128626
HIST1H2BL	-0.00345262	2.08005	0.0129932	0.989859	0.999616	-5.40902	0.0127101
LINC02518	-0.00873214	0.868915	0.0129275	0.989923	0.999616	-5.4803	0.0126294
POP5	-0.00247209	1.96601	0.0126327	0.990147	0.999616	-5.4931	0.0123488
AC007384.1	0.00517345	-2.85874	-0.0124366	0.990302	0.999616	-5.84104	-0.012155
GPBP1	-0.00133632	6.77355	0.0123337	0.990379	0.999616	-5.72138	0.0120583
CAVIN3	-0.0038968	3.32361	0.0121856	0.990497	0.999616	-5.3738	0.0119104
HBM	0.00900588	-0.026904	-0.0121052	0.990558	0.999616	-5.00307	-0.0118337
PLSCR2	0.00356509	-2.63683	-0.01187	0.990584	0.999616	-5.84823	-0.0118012
ST6GALNAC2	0.00258097	2.45079	-0.0120614	0.990588	0.999616	-5.46964	-0.011796
GTF2E2	0.00129187	3.93601	-0.0120513	0.990601	0.999616	-5.38762	-0.0117799
MKRN2	0.000677699	4.51281	-0.0119914	0.990647	0.999616	-5.62692	-0.0117227
PRKG1-AS1	-0.0119747	-3.3892	0.0119608	0.990659	0.999616	-5.45635	0.0117077
TMEM98	0.00401125	2.72479	-0.0119768	0.990659	0.999616	-5.2747	-0.0117072
UPF3B	0.000837512	2.98838	-0.011947	0.990682	0.999616	-5.70742	-0.011679
LPAR2	-0.00503999	1.50773	0.0119345	0.990689	0.999616	-5.48373	0.0116695
AP001619.1	0.00448834	-2.37893	-0.0118364	0.990771	0.999616	-5.63108	-0.011567
CNTD2	0.00348914	-1.78274	-0.0117841	0.990814	0.999616	-5.61688	-0.0115128
MAGEA4	0.0044171	1.87989	-0.0116592	0.990907	0.999616	-5.65459	-0.0113964
TM2D1	-0.00105229	4.01626	0.0115083	0.991023	0.999616	-5.26592	0.0112511
VGLL1	0.00144936	7.02857	-0.011243	0.991082	0.999616	-5.84926	-0.0111778
AC023232.1	-0.0059719	-0.504239	0.0114077	0.991105	0.999616	-5.70824	0.0111483
TIMM50	-0.00081359	4.5679	0.0111482	0.991307	0.999616	-5.82046	0.0108947
NPIPB13	-0.00371719	0.319515	0.0110311	0.991395	0.999616	-5.48529	0.0107854
RPL14P1	-0.00191666	3.44074	0.0110159	0.991408	0.999616	-5.32728	0.0107693
RAD51C	0.00175241	3.45292	-0.0109965	0.991421	0.999616	-5.27929	-0.0107519
AL592430.2	-0.00743042	-2.12001	0.0109449	0.99146	0.999616	-5.48695	0.010703
LAMA2	-0.00401553	7.89497	0.0107323	0.991629	0.999616	-5.52298	0.0104915
AL928654.3	0.00724901	-2.93293	-0.0107289	0.991632	0.999616	-5.35629	-0.0104885
HDAC1	-0.000962568	5.92678	0.0106653	0.991681	0.999616	-5.28894	0.0104264
AL353150.1	-0.00452044	-2.62614	0.0103344	0.991802	0.999616	-5.84403	0.0102745
ADGRF3	0.0025828	-1.91462	-0.01051	0.991809	0.999616	-5.62142	-0.010266
JUN	0.00343861	5.68102	-0.0102984	0.991969	0.999616	-5.28829	-0.0100658
AC012629.2	0.00332549	-2.29603	-0.0102844	0.991979	0.999616	-5.6691	-0.010053
DNAH6	-0.00397214	0.61961	0.0102524	0.992005	0.999616	-5.01449	0.0100198
AL356776.1	0.0025635	-1.33795	-0.0100666	0.992015	0.999616	-5.84848	-0.0100082
IFT46	-0.00216184	2.02684	0.0101735	0.992069	0.999616	-5.39294	0.00994063
FAAP20	-0.00140089	3.61849	0.010149	0.992085	0.999616	-5.63098	0.00991961
AC136475.1	0.00330059	-1.55841	-0.0101456	0.992096	0.999616	-5.46204	-0.00990588
AP004609.3	-0.00255868	-0.344487	0.0100483	0.992168	0.999616	-5.1975	0.00981669
C17orf100	-0.00167799	-0.853557	0.00986152	0.992177	0.999616	-5.84823	0.00980435
PLXND1	0.00159395	7.74038	-0.0100055	0.992198	0.999616	-5.69028	-0.00977894
HLA-DMA	0.0126485	-2.46711	-0.00994854	0.992248	0.999616	-5.11007	-0.0097156
CD44	-0.00221445	6.96536	0.00984478	0.992321	0.999616	-5.49976	0.00962425
RETSAT	0.00145765	4.2475	-0.00982203	0.992342	0.999616	-5.15954	-0.00959815
HIST1H1A	-0.00388586	-2.48252	0.00975016	0.992396	0.999616	-5.82887	0.00953033
EOMES	-0.00544815	-0.195054	0.00963554	0.992485	0.999616	-5.51643	0.00941942
AL353662.1	0.00209566	-0.812521	-0.00963219	0.992485	0.999616	-5.83148	-0.0094184
GABRG2	-0.00914706	-1.20159	0.00954423	0.99258	0.999616	-4.98632	0.0093
SLC5A6	-0.003112	7.9159	0.00949882	0.992593	0.999616	-5.49295	0.00928397
ANKRD27	0.00102825	5.85724	-0.0094403	0.992637	0.999616	-5.33696	-0.00922772
EEF1A1P16	0.00168383	0.891737	-0.00943511	0.992645	0.999616	-5.42012	-0.00921854
SCML2	-0.00161146	3.07399	0.00924536	0.992666	0.999616	-5.84854	0.00919176
AC022509.3	-0.00303	-1.30105	0.00938023	0.992697	0.999616	-5.38116	0.00915331
IMMP2L	0.0010358	2.81618	-0.00927834	0.992764	0.999616	-5.39536	-0.00906861
TRIM16	0.00236239	3.48628	-0.00926005	0.992779	0.999616	-5.37782	-0.00905076
KIRREL1	-0.0025576	5.89214	0.00925266	0.992784	0.999616	-5.60703	0.00904363
ANO5	-0.00450531	-0.385917	0.00911533	0.992889	0.999616	-5.51526	0.00891216
AC097641.2	0.00195837	-1.02771	-0.00889643	0.992943	0.999616	-5.84799	-0.00884485
PHKA1	-0.00529403	2.20362	0.00900867	0.99298	0.999616	-4.76134	0.00879845
RPS16	-0.00165855	7.78196	0.00896665	0.993007	0.999616	-5.3993	0.00876476
AC084033.3	-0.00283978	-1.12809	0.00880232	0.993137	0.999616	-5.27063	0.00860187
AC012170.1	0.00205662	-1.14201	-0.00867478	0.993232	0.999616	-5.7704	-0.00848247
PPARGC1A	-0.00509811	-1.67603	0.00852952	0.993334	0.999616	-5.42436	0.00835442
RNASE1	-0.00300623	7.17112	0.00847626	0.993388	0.999616	-5.19499	0.0082872
TTF2	-0.000795816	3.72992	0.00847058	0.993395	0.999616	-5.745	0.0082779
ADAMTSL4	0.00186467	9.59897	-0.00844271	0.993415	0.999616	-5.51793	-0.00825376
AC109454.2	-0.00366887	-1.31325	0.00842991	0.993418	0.999616	-5.3494	0.00824965
RAB34	-0.00182816	3.6928	0.00841937	0.993435	0.999616	-5.34975	0.00822869
LMO4	-0.00110061	6.1649	0.00837769	0.993466	0.999616	-5.42275	0.00818895
SMIM13	-0.000568561	5.57449	0.00830792	0.99352	0.999616	-5.82233	0.00812176
MMP8	-0.00640348	-0.982588	0.00829035	0.993536	0.999616	-5.05732	0.00810153
PLPP2	-0.00432968	2.42533	0.00821067	0.993615	0.999616	-5.39424	0.00800202
MSTO2P	0.0019866	-0.769359	-0.00813881	0.993653	0.999616	-5.5498	-0.00795443
ANKRD23	-0.00156438	-1.41709	0.00798667	0.993665	0.999616	-5.84862	0.00794037
CWF19L2	-0.000707957	4.26468	0.00804114	0.993729	0.999616	-5.31687	0.00785935
AC092902.2	-0.00272446	0.145704	0.0078054	0.993912	0.999616	-5.6449	0.00763088
ZC3H11A	0.00192147	0.130432	-0.00769918	0.993994	0.999616	-5.44705	-0.00752727
ZNF688	-0.000944973	1.56765	0.00761545	0.99406	0.999616	-5.57887	0.00744428
AC005785.1	0.00160966	-1.41892	-0.00759759	0.994075	0.999616	-5.66055	-0.00742645
TPRXL	-0.00385122	3.54903	0.00754736	0.994116	0.999616	-5.18717	0.007375
CD3EAP	-0.00123578	2.70818	0.00738401	0.994239	0.999616	-5.2466	0.00722003
ADGRG2	0.00539529	1.72936	-0.00737716	0.994249	0.999616	-5.11631	-0.00720816
CDC14C	0.00287916	-2.76425	-0.00733712	0.994299	0.999616	-5.59152	-0.00714472
PPP1R9B	-0.000683842	6.10913	0.00724502	0.994349	0.999616	-5.56169	0.00708271
ST3GAL6	-0.00154921	5.507	0.00721078	0.994376	0.999616	-5.53914	0.00704867
SCRN2	0.000861789	3.80484	-0.00716366	0.994414	0.999616	-5.66484	-0.00700149
CCT3	-0.000706151	6.60092	0.00712276	0.994444	0.999616	-5.41631	0.00696358
TRIM37	-0.000627726	4.90214	0.00711732	0.994449	0.999616	-5.34854	0.00695759
MTRF1L	0.000633481	3.34452	-0.00704511	0.994505	0.999616	-5.17823	-0.00688669
PPP1R3E	0.00119861	3.30472	-0.00703582	0.994509	0.999616	-5.36905	-0.00688181
FBXL18	-0.000939356	3.33231	0.00703794	0.994511	0.999616	-5.57916	0.00687941
ZMYM4	-0.00032249	6.54046	0.00687124	0.994641	0.999616	-5.73715	0.00671715
PTGR1	-0.00158102	2.62101	0.00684597	0.99466	0.999616	-5.30039	0.00669305
SACS	0.00164876	3.4596	-0.00679822	0.994698	0.999616	-5.73475	-0.00664527
RNU6-107P	-0.00270793	-2.5746	0.00668282	0.994699	0.999616	-5.84985	0.00664409
SLC30A5	-0.000761976	5.83592	0.00679115	0.994704	0.999616	-5.65264	0.00663804
MIR520E	0.00172238	0.608701	-0.00676705	0.99472	0.999616	-5.56644	-0.00661803
TMEM230	-0.000911678	5.5551	0.00676129	0.994726	0.999616	-5.05611	0.0066095
TMEM8B	0.000595388	3.72996	-0.00673148	0.99475	0.999616	-5.65137	-0.0065795
ZNF497	-0.00135497	-0.601062	0.00664852	0.994811	0.999616	-5.46853	0.00650329
FBXO8	0.000604029	4.77376	-0.00663147	0.994828	0.999616	-5.81666	-0.00648211
PTK2B	0.00228107	4.48719	-0.00658718	0.994861	0.999616	-5.55425	-0.00644072
CCDC28A	-0.000594008	4.29414	0.00644269	0.994889	0.999616	-5.84889	0.00640535
YTHDF3-AS1	-0.00195094	-1.85238	0.00650492	0.994931	0.999616	-5.39168	0.00635324
BTC	0.00148291	-0.779244	-0.00633574	0.994974	0.999616	-5.84856	-0.00629901
ITM2B	-0.00223224	9.51437	0.00637025	0.995034	0.999616	-5.25158	0.00622376
NRK	0.00101753	8.68835	-0.00635464	0.995043	0.999616	-5.44354	-0.00621216
AC018638.5	0.000887092	2.7185	-0.00631698	0.995072	0.999616	-5.6452	-0.00617611
CGGBP1	-0.000535756	6.24455	0.00628826	0.995095	0.999616	-5.68209	0.00614803
RPSAP6	-0.00205656	-0.68772	0.00622057	0.995145	0.999616	-5.55542	0.00608438
RIOK3	-0.000468587	6.54406	0.00617175	0.995186	0.999616	-5.7701	0.00603349
ZC3HAV1L	0.00115689	3.57733	-0.00608434	0.995255	0.999616	-5.49461	-0.00594745
TIAF1	-0.0017955	1.74292	0.00606268	0.99527	0.999616	-5.10145	0.00592794
AC091982.3	0.00114062	-1.2412	-0.00598264	0.995338	0.999616	-5.80079	-0.00584238
GTSE1	0.00111302	2.50528	-0.00594721	0.99536	0.999616	-5.61765	-0.00581564
GREB1	-0.00496824	3.16216	0.00586176	0.995424	0.999616	-5.67554	0.00573484
RN7SL398P	-0.00173191	-1.46042	0.00576345	0.995428	0.999616	-5.8483	0.00573004
PLEKHA8	0.000814178	6.39132	-0.00583015	0.995453	0.999616	-5.30735	-0.00569851
RN7SL653P	0.00252303	-1.11063	-0.00568269	0.995569	0.999616	-5.29753	-0.00555323
RCOR1	-0.000533373	7.01518	0.00565416	0.99559	0.999616	-5.49355	0.00552725
AC006252.1	0.00217691	-1.89401	-0.00564426	0.9956	0.999616	-5.22223	-0.00551489
AP001469.3	-0.00160854	-0.566554	0.00564258	0.9956	0.999616	-5.42275	0.00551472
APBA2	0.00272157	-2.43157	-0.00559389	0.995631	0.999616	-5.75473	-0.00547562
ATP10B	0.00325935	-2.4189	-0.00556118	0.995659	0.999616	-5.32438	-0.00544017
LINC01558	-0.00391268	-2.86239	0.00549744	0.995722	0.999616	-5.31093	0.0053614
UBE2SP2	-0.00136009	-1.60427	0.00549288	0.995726	0.999616	-5.70519	0.00535664
MCM10	-0.001286	2.39159	0.00544512	0.995751	0.999616	-5.56966	0.00532589
MTND6P5	-0.00164566	-1.49323	0.00541666	0.995778	0.999616	-5.69327	0.00529169
KPNA6	-0.000486354	7.54737	0.00529533	0.99587	0.999616	-5.65293	0.00517624
STX17	0.000595354	5.1488	-0.0052248	0.995925	0.999616	-5.33566	-0.00510762
RLIM	0.000331254	6.34761	-0.00510425	0.996019	0.999616	-5.57413	-0.00498939
AC008537.3	-0.00217822	0.440784	0.00509572	0.996025	0.999616	-5.35779	0.0049822
FOS	-0.00188617	6.7019	0.00506355	0.996051	0.999616	-5.47825	0.00494916
PCDHGC3	0.00106196	4.7174	-0.00502405	0.996081	0.999616	-5.67733	-0.00491195
DICER1-AS1	-0.00113691	1.10677	0.00483439	0.996228	0.999616	-5.17112	0.00472765
FAM187B2P	-0.00173344	-2.44505	0.00479794	0.996258	0.999616	-5.74536	0.00468963
LINC01485	0.0025983	-1.19501	-0.0046746	0.996355	0.999616	-5.42015	-0.00456876
ADAMTS9-AS2	0.00132547	1.35658	-0.00465072	0.996372	0.999616	-5.69313	-0.00454739
SNHG12	-0.000591255	3.36906	0.00464141	0.99638	0.999616	-5.31434	0.00453718
TUBA1B	0.000751438	8.033	-0.00456328	0.996441	0.999616	-5.47547	-0.00446056
ARNTL	-0.000490521	3.63889	0.00454744	0.996452	0.999616	-5.59199	0.00444709
NRARP	0.000984397	3.01429	-0.0043758	0.996529	0.999616	-5.84932	-0.00435044
RHNO1	-0.000566078	3.27683	0.0043622	0.996598	0.999616	-5.2359	0.00426419
PCDHGA9	-0.000656269	1.26362	0.00430748	0.996641	0.999616	-5.8098	0.00420958
LRR1	0.000400341	1.83462	-0.00428764	0.996656	0.999616	-5.73318	-0.00419148
CAND1	-0.000284882	7.11595	0.00425553	0.996681	0.999616	-5.79779	0.00416009
ARHGAP24	-0.00053476	4.68102	0.00425265	0.996684	0.999616	-5.31677	0.00415652
SPATA20	-0.000855376	3.85856	0.00416369	0.996757	0.999616	-5.28223	0.00406457
SERBP1P5	-0.000384038	1.74425	0.0041269	0.996781	0.999616	-5.61174	0.00403404
EWSR1	0.000424106	7.18407	-0.00406434	0.99683	0.999616	-5.37557	-0.00397273
DSTYK	0.000446769	4.74952	-0.00404758	0.996843	0.999616	-5.62191	-0.00395713
AC104162.1	-0.0010867	-0.800124	0.0040437	0.996845	0.999616	-5.70551	0.00395389
TNFAIP8	-0.000459699	6.21215	0.0039803	0.996895	0.999616	-5.69502	0.00389124
AL691447.2	-0.0019475	-0.0210182	0.00391674	0.99695	0.999616	-4.95507	0.00382302
PIGV	0.000286095	3.91014	-0.00385191	0.996996	0.999616	-5.8084	-0.00376556
PHETA2	-0.00048146	2.44269	0.00382322	0.99702	0.999616	-5.71688	0.00373546
ATF3	0.000900642	7.00289	-0.00381202	0.997027	0.999616	-5.80855	-0.00372648
RNU4ATAC11P	0.00123115	-2.42178	-0.00379891	0.997037	0.999616	-5.70393	-0.00371386
GPR135	0.000793317	0.696952	-0.00379858	0.997037	0.999616	-5.57166	-0.00371317
RF00322	-0.00108986	-2.69565	0.00374493	0.997079	0.999616	-5.73769	0.00366064
DNAH5	0.00314433	-2.1673	-0.00369893	0.997112	0.999616	-5.47492	-0.00361976
AGAP4	0.000372815	1.63592	-0.00361477	0.997133	0.999616	-5.8488	-0.00359381
SPTSSB	0.00335924	-3.265	-0.00353261	0.997241	0.999659	-5.52307	-0.00345743
FSBP	0.000882655	-2.15029	-0.00344091	0.99727	0.999659	-5.84851	-0.00342096
ASAH1	-0.000703859	7.51964	0.00335767	0.997382	0.999666	-5.14199	0.00328173
NEK9	-0.000281834	6.73266	0.003173	0.997525	0.999666	-5.06145	0.00310176
TRIM47	-0.000508831	2.22915	0.00304497	0.997585	0.999666	-5.84823	0.00302732
E2F3-IT1	-0.00140098	-2.6516	0.00308701	0.997596	0.999666	-5.61997	0.00301262
CR383656.1	0.000499664	-1.16799	-0.00287193	0.997722	0.999666	-5.84816	-0.00285528
FAM198B	0.000897145	4.88517	-0.00284364	0.997783	0.999666	-5.33278	-0.0027791
PLAGL1	-0.000606498	6.34009	0.00272047	0.997879	0.999666	-5.73703	0.00265883
FBXO11	0.000205118	6.23903	-0.00265353	0.99793	0.999666	-5.81676	-0.00259425
PLK3	0.000937135	4.63918	-0.00253037	0.998026	0.999666	-5.05161	-0.00247345
PUDP	0.000468773	4.57957	-0.00235387	0.998164	0.999666	-5.2267	-0.00230151
SIRPB2	-0.000480861	2.9578	0.00231829	0.998192	0.999666	-5.28611	0.00226606
AC011461.1	-0.000658112	-2.03048	0.00227267	0.998197	0.999666	-5.84867	0.0022595
INCA1	0.000593496	-1.62374	-0.0022421	0.99825	0.999666	-5.4146	-0.00219316
CXCR6	0.000622636	3.79222	-0.00222701	0.998264	0.999666	-5.61871	-0.00217624
AC079612.1	0.000879199	-2.92034	-0.00217429	0.998303	0.999666	-5.76751	-0.0021266
ZHX3	0.000373159	4.72422	-0.00216485	0.998311	0.999666	-5.64783	-0.00211653
AL157871.5	0.00034325	0.0980914	-0.00206537	0.998362	0.999666	-5.84857	-0.0020534
ZSCAN12	0.000292999	2.67735	-0.00209372	0.998367	0.999666	-5.50651	-0.00204717
HNRNPCP1	0.000379339	-1.57206	-0.0019618	0.998444	0.999666	-5.84903	-0.00195043
ACSL3	-0.000210721	6.49165	0.00195625	0.998474	0.999666	-5.34045	0.00191242
TLDC1	-0.000474405	6.01442	0.00186574	0.998545	0.999666	-4.88208	0.00182384
FEN1	-0.000306328	4.11001	0.00185092	0.998556	0.999666	-5.48522	0.00180956
FOXK2	0.000113251	6.00525	-0.00177613	0.998615	0.999666	-5.73434	-0.00173644
AC010168.1	-0.000697769	-2.58747	0.0017241	0.998655	0.999666	-5.37621	0.00168525
ERVMER34-1	-0.000332024	5.73625	0.00160437	0.998749	0.999666	-5.34835	0.00156836
ADCY10P1	0.000399093	1.7156	-0.00153647	0.998802	0.999666	-5.32538	-0.00150094
KIF7	0.000272381	1.28562	-0.00145121	0.998868	0.999666	-5.63188	-0.00141886
USP32P3	-0.000396481	1.14885	0.00142171	0.998891	0.999666	-5.19736	0.00139028
ANKRD36	-0.000400655	2.12038	0.00140745	0.998903	0.999666	-5.78315	0.00137509
Z99129.4	-0.00028039	2.2572	0.00139676	0.998911	0.999666	-5.13374	0.0013648
AC016894.1	-0.000516594	-2.64224	0.00135956	0.998922	0.999666	-5.8493	0.00135168
TSC2	0.000130781	6.00976	-0.00136129	0.998938	0.999666	-5.32236	-0.00133083
PHAX	-8.60691e-05	4.7799	0.00135421	0.998944	0.999666	-5.67581	0.00132376
AC006262.1	0.0006572	-1.07472	-0.00132395	0.99897	0.999666	-5.35053	-0.00129049
KATNAL1	0.000296697	2.49863	-0.00128559	0.998997	0.999666	-5.59885	-0.00125681
CIAO1	6.54686e-05	5.91721	-0.00126069	0.999017	0.999666	-5.79778	-0.00123232
FBXL15	-0.000124042	2.35392	0.00120336	0.999045	0.999666	-5.84797	0.00119639
GABBR2	-0.000861547	1.53657	0.00108591	0.999153	0.999727	-5.02908	0.00106123
DZIP1L	-0.000275119	0.254989	0.000969208	0.999244	0.999742	-5.74236	0.000947691
SIGLEC22P	-0.000330896	-1.68682	0.000942536	0.999265	0.999742	-5.53017	0.00092102
UBE2J1	-0.000124531	6.32727	0.000881697	0.999312	0.999742	-5.07896	0.000861874
EFTUD2	5.35797e-05	6.18615	-0.000686184	0.999465	0.99983	-5.54634	-0.000670723
CYBRD1	-0.000237229	5.30401	0.000646253	0.999496	0.99983	-5.33463	0.000631687
EXO5	-3.0552e-05	2.12845	0.000347546	0.999729	0.999972	-5.7892	0.000339575
RAD9B	9.60577e-05	-2.60096	-0.000280391	0.999781	0.999972	-5.57929	-0.000274123
CCDC17	-7.04568e-05	0.413533	0.000243839	0.99981	0.999972	-5.39545	0.000238414
RNU6-611P	2.8604e-05	-2.20643	-0.000113612	0.999911	0.999972	-5.74132	-0.000111095
DLGAP5	2.11401e-05	2.2934	-9.95262e-05	0.999922	0.999972	-5.48422	-9.7386e-05
MAP7D3	2.33585e-05	5.43052	-7.11641e-05	0.999944	0.999972	-5.3166	-6.9561e-05
PTPRH	-1.49356e-05	-2.55384	3.6196e-05	0.999972	0.999972	-5.62782	3.54035e-05

### Sheet: female_DGE
genes	logFC	AveExpr	t	P.Value	adj.P.Val	B	z.std
GABRB1	-1.46519	1.35897	6.76127	7.78308e-08	0.00158977	2.48683	5.37209
AC002451.1	-1.28124	-1.14927	4.82464	2.72169e-05	0.277966	-0.0442277	4.19558
SLC24A2	1.85255	-3.10906	-4.63496	4.80734e-05	0.327316	-0.217649	-4.0648
AL121574.1	-1.29974	-2.56855	4.03245	0.000284187	0.999961	-1.18506	3.6293
AC107398.3	-1.52027	0.317206	5.01257	0.000347257	0.999961	-0.227973	3.57723
ZNF724	0.43675	0.68333	-3.89062	0.000427876	0.999961	-1.27949	-3.52226
EIF5AP3	-0.969966	-2.47876	3.82275	0.000519634	0.999961	-1.46126	3.47043
WHRN	0.906428	1.27991	-3.62869	0.000900136	0.999961	-1.68755	-3.32001
THAP3	-0.325798	2.85162	3.62522	0.000908946	0.999961	-1.70163	3.31729
TPTE2P1	-0.903053	-2.52832	3.59275	0.000995522	0.999961	-1.79773	3.29179
TMEM14A	-0.375779	1.97741	3.4533	0.0014664	0.999961	-1.96076	3.18125
DLGAP1-AS1	-0.302058	2.05297	3.43946	0.00152342	0.999961	-1.9766	3.17018
ACAN	1.94181	0.361242	-4.3583	0.00166189	0.999961	-2.45042	-3.14482
FOSL1P1	-0.832056	-0.52186	3.3749	0.00181857	0.999961	-2.10551	3.11837
MARCH3	-0.634182	2.27732	4.25318	0.00192158	0.999961	-1.37489	3.10209
MTHFS	-0.629768	0.896811	4.27402	0.00196423	0.999961	-2.58648	3.09559
SNORA38B	-1.01743	-2.54929	3.3409	0.00199531	0.999961	-2.16426	3.09093
ITGA11	0.923263	1.43164	-3.31148	0.00216146	0.999961	-2.15717	-3.0671
MFAP3	0.231121	5.25654	-3.30438	0.00220347	0.999961	-2.16892	-3.06134
AF201337.1	0.335707	-0.0397995	-3.29898	0.00223592	0.999961	-2.1686	-3.05696
GABBR2	-1.5671	1.67918	4.03189	0.00225155	0.999961	-2.26295	3.05487
AC021483.1	-1.0535	-2.02383	4.10472	0.00233046	0.999961	-1.32295	3.04453
LMO7-AS1	1.7954	-1.07433	-4.40316	0.00241827	0.999961	-2.91526	-3.03339
UBQLN2	0.128752	5.36393	-3.25846	0.0024947	0.999961	-2.23729	-3.02398
HIF1A	0.19539	6.51327	-3.25553	0.00251445	0.999961	-2.24589	-3.0216
AC090502.1	-1.73972	-2.39615	3.96745	0.00260674	0.999961	-1.75012	3.01067
WDR41	0.370746	3.5086	-3.23565	0.00265267	0.999961	-2.26144	-3.00536
DNASE1L1	0.218283	4.34061	-3.22737	0.00271232	0.999961	-2.27724	-2.99859
IL10	0.759281	-0.140234	-3.2224	0.00274877	0.999961	-2.28329	-2.99452
KIF7	0.382302	1.25741	-3.21967	0.00276895	0.999961	-2.28459	-2.99229
HAUS2	0.209487	3.87729	-3.18929	0.00300362	0.999961	-2.33093	-2.96737
TP53BP2	0.167486	4.83307	-3.17785	0.00309678	0.999961	-2.35153	-2.95796
KHDRBS3	0.734269	0.247843	-3.17498	0.00312053	0.999961	-2.35119	-2.95561
PLCD3	0.503647	4.44544	-3.17084	0.00315521	0.999961	-2.35857	-2.9522
SAMD11	1.36971	-2.73326	-3.16062	0.00324226	0.999961	-2.3893	-2.94378
RGPD1	0.577154	3.87006	-3.13846	0.00343897	0.999961	-2.40739	-2.92551
CACNA1A	1.57367	-1.54829	-3.5974	0.00369261	0.999961	-2.1534	-2.90329
SHB	-0.201402	3.21273	3.10137	0.00379384	0.999961	-2.46474	2.89481
AP001636.2	-1.20515	-2.72191	3.09381	0.00387024	0.999961	-2.53041	2.88855
IGSF11	-0.889872	-0.403538	3.95293	0.00389087	0.999961	-2.61902	2.88688
P2RX4	-0.334039	5.80219	3.83389	0.00403666	0.999961	-2.22154	2.87528
RPS3AP47	-0.505084	-1.06474	3.066	0.0041643	0.999961	-2.53089	2.86544
GNAL	1.41108	0.876191	-3.73744	0.0043094	0.999961	-3.07568	-2.85458
VKORC1L1	0.184674	5.17205	-3.76494	0.00453896	0.999961	-1.61803	-2.83805
PAPOLG	0.156077	4.02958	-3.03152	0.00455819	0.999961	-2.55882	-2.8367
IGHM	-1.43897	-3.27166	3.02927	0.00458505	0.999961	-2.64379	2.83483
RTEL1	-0.410249	1.09751	3.02071	0.00468877	0.999961	-2.58619	2.82767
CFAP53	-0.538148	-0.813342	3.00245	0.00491729	0.999961	-2.6205	2.8124
TMPRSS3	-1.2593	1.39546	3.61397	0.0049205	0.999961	-2.02134	2.81219
AC024405.2	-3.01011	-0.88993	3.96198	0.00519909	0.999961	-3.65514	2.79443
CNN1	1.33487	2.29165	-3.64038	0.00526376	0.999961	-2.65591	-2.79043
TTC21B	-0.202541	4.29363	2.97395	0.00529524	0.999961	-2.64618	2.7885
PCGF7P	0.708554	-2.5601	-2.97237	0.00531703	0.999961	-2.64253	-2.78717
SYNGR1	-0.772857	4.047	3.65003	0.0053198	0.999961	-2.95834	2.787
KCNS3	0.45324	2.18824	-2.9674	0.00538589	0.999961	-2.64718	-2.783
AC003682.1	-0.671964	-1.59881	2.95917	0.00550188	0.999961	-2.68535	2.77608
AL162615.1	0.714586	-1.21194	-3.7934	0.00557407	0.999961	-1.47507	-2.77184
NFKBIA	-0.226328	6.76397	2.94556	0.00569882	0.999961	-2.68552	2.76463
AC124947.1	-0.829672	-0.155813	3.59071	0.00579323	0.999961	-2.80696	2.75926
SETX	0.200571	7.20604	-3.56029	0.00594647	0.999961	-2.44727	-2.75072
MIR1301	-0.951248	-2.40799	3.39447	0.00607427	0.999961	-2.07991	2.74375
RTL10	-0.281475	5.11831	3.56538	0.00614081	0.999961	-1.88009	2.74017
SLC2A1-AS1	-0.618599	3.34058	3.50613	0.00634839	0.999961	-2.13516	2.72922
SCN2A	-0.909191	1.34289	3.56732	0.00638039	0.999961	-2.53705	2.72756
ZNF665	0.422358	0.746186	-3.63714	0.00641364	0.999961	-2.40764	-2.72585
CCDC107	0.379901	2.18513	-3.44011	0.00643686	0.999961	-2.14722	-2.72466
ILK	0.155021	6.28309	-2.89547	0.00648213	0.999961	-2.75748	-2.72234
CD5L	2.66517	-2.44539	-3.52872	0.00666998	0.999961	-3.3557	-2.71289
MAPKAPK2	0.166358	5.61267	-2.87842	0.00677119	0.999961	-2.77949	-2.70789
CHCHD4	-0.212728	2.95866	2.8769	0.0067974	0.999961	-2.78176	2.70661
TRIML2	-0.367514	3.05494	2.87466	0.00683648	0.999961	-2.789	2.70471
TMPRSS5	-0.506995	-1.75926	2.8714	0.00689347	0.999961	-2.7986	2.70195
AC093909.1	-0.668004	-1.06507	3.46005	0.00690272	0.999961	-2.38974	2.7015
AC121247.1	1.06479	-2.8135	-2.86493	0.00700818	0.999961	-2.80029	-2.69646
SNHG4	0.785157	-1.3239	-2.85416	0.00720308	0.999961	-2.80963	-2.68731
AP003086.1	-0.699662	-1.96907	2.8517	0.00724827	0.999961	-2.83477	2.68522
AP001893.1	0.847462	-2.78555	-2.83765	0.00751162	0.999961	-2.83195	-2.67327
PCDH11X	-0.585321	5.48454	2.83717	0.00752085	0.999961	-2.837	2.67286
AC109635.4	-1.75568	0.383173	3.52383	0.00757925	0.999961	-3.52851	2.67026
ZNF280C	0.28886	2.53959	-3.38708	0.00776449	0.999961	-2.88501	-2.66214
COG5	0.929449	0.686637	-2.81428	0.00796971	0.999961	-2.89206	-2.65335
TGFBR2	0.304925	6.9867	-2.80094	0.0082426	0.999961	-2.88997	-2.64197
CR381653.1	-1.06661	-1.66872	2.79856	0.00829229	0.999961	-2.94441	2.63993
AC092747.4	0.400326	1.00364	-2.79418	0.00838427	0.999961	-2.88853	-2.63619
TMEM268	0.278023	4.11072	-3.32779	0.00845692	0.999961	-2.56543	-2.63326
MAPK1	0.143147	6.54446	-2.76882	0.00893625	0.999961	-2.93183	-2.61448
ZNF627	0.234284	3.05926	-3.38582	0.00895835	0.999961	-2.2477	-2.61364
FCRL1	-0.870651	-2.47558	2.76659	0.00898637	0.999961	-2.95638	2.61257
Z97192.3	1.5009	-1.43221	-3.53823	0.00899132	0.999961	-2.53377	-2.61238
TLN1	0.191454	9.1167	-3.29505	0.00902787	0.999961	-2.56012	-2.611
NDUFAF6	-0.166072	2.91729	2.74607	0.00945996	0.999961	-2.96013	2.59497
TSIX	-0.494174	-1.37401	2.74425	0.00950299	0.999961	-2.973	2.59341
IP6K2	-0.203917	5.13845	3.27059	0.00964916	0.999961	-2.53698	2.58815
MADCAM1	-0.663971	-1.43512	2.73183	0.00980218	0.999961	-2.99136	2.58273
CDK16	-0.188078	6.25138	2.72695	0.00992195	0.999961	-2.98692	2.57854
AL928921.2	0.697025	-2.32323	-2.7242	0.00999022	0.999961	-2.98488	-2.57617
CYCSP34	-0.938904	-2.1715	3.18418	0.010006	0.999961	-2.76848	2.57562
RN7SL4P	-0.618078	9.52957	2.71797	0.0101463	0.999961	-2.99551	2.5708
AC004130.1	-1.49009	-1.83758	3.34708	0.0101542	0.999961	-3.69947	2.57053
UFL1-AS1	1.00532	-2.12351	-3.27536	0.0101812	0.999961	-2.85058	-2.56961
SNHG26	0.923355	0.246979	-3.25322	0.0104372	0.999961	-3.40996	-2.561
AC002398.2	-0.700664	-1.20423	2.69549	0.010728	0.999961	-3.04476	2.55144
PDGFD	-0.816715	4.33454	3.22058	0.0107968	0.999961	-2.79265	2.54921
FIBIN	0.868498	1.70453	-3.40704	0.0108866	0.999961	-2.65125	-2.54632
APELA	-1.57058	-1.52553	3.0646	0.011669	0.999961	-2.92424	2.522
PRKAR1A	0.157424	7.32468	-2.65597	0.0118269	0.999961	-3.08447	-2.51727
AF230666.2	0.988814	-2.32327	-2.65529	0.0118466	0.999961	-3.08376	-2.51668
RPL7AP28	0.421805	-1.03382	-2.65279	0.0119197	0.999961	-3.08047	-2.51451
LINC00523	0.689301	-0.115315	-3.19118	0.0119261	0.999961	-2.7315	-2.51432
CENPT	-0.418386	5.13591	3.11508	0.0120844	0.999961	-2.55586	2.50967
AC092667.1	-0.943511	-1.10616	3.08399	0.0121667	0.999961	-3.12648	2.50727
SPACA6P-AS	-0.744718	1.93231	3.0828	0.0122229	0.999961	-2.6513	2.50564
AC093726.2	-0.587076	-2.25856	2.6408	0.0122756	0.999961	-3.1098	2.50412
BCL9	0.401245	3.71526	-3.13659	0.0123153	0.999961	-3.25423	-2.50298
MMP16	0.575801	1.27481	-2.63903	0.012329	0.999961	-3.09932	-2.50259
C1orf74	0.220531	1.73975	-2.63865	0.0123404	0.999961	-3.09966	-2.50226
TTC25	-0.935479	1.7154	3.07252	0.0124074	0.999961	-2.6315	2.50034
D2HGDH	-0.376571	4.23488	3.10242	0.0124945	0.999961	-2.67617	2.49786
DNAH14	-0.433059	2.77389	3.11175	0.0125954	0.999961	-2.68157	2.49501
POLR3DP1	-0.580912	-0.349799	2.62602	0.0127277	0.999961	-3.13108	2.4913
FAM21EP	0.878494	-1.82721	-3.1034	0.0127724	0.999961	-3.45275	-2.49005
COL1A2	0.527403	8.65684	-2.62035	0.0129053	0.999961	-3.13707	-2.48637
ZNF669	0.320373	1.63735	-3.13189	0.0129603	0.999961	-2.71119	-2.48486
ITGB4	-0.423841	8.90271	3.07939	0.0131809	0.999961	-3.20949	2.47884
C4A	-1.45668	-2.31474	3.14298	0.0131869	0.999961	-3.02267	2.47868
HBM	-1.26728	-0.397479	3.05184	0.0133041	0.999961	-3.78196	2.47552
MTERF2	-0.212553	2.22722	2.60767	0.0133108	0.999961	-3.14636	2.47534
TNPO3	0.104838	5.62228	-2.60269	0.013473	0.999961	-3.15266	-2.47102
AL592114.1	-0.63659	-0.683039	2.98775	0.0137813	0.999961	-2.67668	2.46291
STK36	-0.315073	2.87111	3.03146	0.0140057	0.999961	-2.89228	2.45712
OR8G5	0.980045	-1.89762	-3.02012	0.0140826	0.999961	-3.03427	-2.45515
PREPL	0.14917	4.86003	-2.57082	0.0145562	0.999961	-3.19258	-2.44324
STPG2	-0.684808	-1.89349	3.02648	0.0146673	0.999961	-2.65189	2.44049
GATA4	0.90248	-0.510601	-2.56729	0.014681	0.999961	-3.20115	-2.44016
GATM	0.557654	4.54221	-2.98085	0.0147398	0.999961	-2.69212	-2.43871
ZDHHC9	0.329907	4.72892	-2.56471	0.0147729	0.999961	-3.19984	-2.4379
TRAF6	0.165534	4.12223	-3.00985	0.0147928	0.999961	-2.84149	-2.43741
ZNF275	0.306291	3.01462	-2.5549	0.0151268	0.999961	-3.21031	-2.42933
AC007666.1	-0.936088	-1.94362	2.91852	0.0151796	0.999961	-2.80222	2.42807
RSPH6A	-0.635771	-1.07356	2.55341	0.0151813	0.999961	-3.22695	2.42803
AC016876.1	-0.227032	0.46315	2.55256	0.0152124	0.999961	-3.21881	2.42728
POPDC3	0.657167	-1.91401	-2.55202	0.0152324	0.999961	-3.21479	-2.42681
FRZB	-1.65285	7.07421	2.96973	0.0152785	0.999961	-3.50371	2.42571
PYROXD1	0.336853	3.56143	-2.993	0.0153116	0.999961	-3.38818	-2.42492
AC011448.1	-0.652032	-2.40003	2.54666	0.0154303	0.999961	-3.23544	2.42212
HOTAIR	-1.23884	-3.07727	2.54655	0.0154345	0.999961	-3.25302	2.42202
AC109635.2	-2.41277	-2.26521	3.04732	0.0154462	0.999961	-3.69054	2.42175
MRC2	0.550676	3.87143	-2.54181	0.0156113	0.999961	-3.22751	-2.41788
TRIM29	-0.327945	6.95857	2.97136	0.0157572	0.999961	-2.79578	2.41449
SNORA59A	0.498677	-2.76426	-2.53776	0.015764	0.999961	-3.23268	-2.41433
SIRT4	-0.388784	-0.396798	2.53672	0.0158036	0.999961	-3.24224	2.41342
HTR7P1	0.711105	2.16692	-2.96097	0.0158517	0.999961	-3.76394	-2.41231
GLUL	0.282955	8.7977	-2.53112	0.0160173	0.999961	-3.25028	-2.40852
ALDH9A1	0.459713	4.93812	-2.94618	0.0163165	0.999961	-4.05278	-2.40176
OR10D3	0.691041	-0.741567	-2.52058	0.0164274	0.999961	-3.25703	-2.39928
LINC02080	-0.829444	-1.18128	2.92619	0.0166194	0.999961	-3.28262	2.39502
AL354766.2	-0.985894	0.738519	2.94525	0.0166465	0.999961	-3.57313	2.39442
TUBB2B	0.622931	0.933502	-2.86475	0.0167196	0.999961	-2.96001	-2.39282
METTL21C	-0.90636	0.130003	2.91781	0.0168706	0.999961	-4.05917	2.38951
HUWE1	0.12097	8.94252	-2.50929	0.0168771	0.999961	-3.27699	-2.38937
DSCAM	-1.37283	1.19812	2.50858	0.0169057	0.999961	-3.32103	2.38875
ZNF469	0.685047	1.84489	-2.89666	0.0170103	0.999961	-3.31154	-2.38648
RPS26P42	0.563453	-2.52197	-2.50399	0.0170921	0.999961	-3.27677	-2.38472
ERI1	-1.0762	1.38314	2.90678	0.0172059	0.999961	-3.69543	2.38228
RN7SL359P	-0.850486	1.41663	2.49512	0.0174574	0.999961	-3.30981	2.37693
CBX3P9	-0.189069	1.05112	2.49202	0.0175872	0.999961	-3.29648	2.3742
NBPF3	-0.42323	4.537	2.88703	0.0176339	0.999961	-3.30108	2.37322
LHX2	0.71362	-0.120742	-2.90234	0.0176394	0.999961	-2.87087	-2.3731
LINC01999	-0.630607	-1.39239	2.48959	0.0176892	0.999961	-3.30895	2.37206
CLK1	-0.360262	6.34455	2.90346	0.0177635	0.999961	-2.85916	2.37051
LINC00638	-0.737643	0.11211	2.8952	0.017794	0.999961	-3.70841	2.36988
MRGPRF	0.556978	2.44477	-2.83779	0.0179671	0.999961	-2.96224	-2.3663
ADAM20P1	-0.649156	0.679178	2.48203	0.0180098	0.999961	-3.31848	2.36542
FBXL22	0.632996	-1.13716	-3.00159	0.0180245	0.999961	-2.94257	-2.36511
KIAA1549L	1.05776	-0.209443	-2.92036	0.0182846	0.999961	-3.28973	-2.3598
AC022726.1	-0.711546	-1.22846	2.47421	0.0183473	0.999961	-3.33389	2.35853
UBIAD1	0.193503	3.61535	-2.85926	0.018529	0.999961	-2.8757	-2.35487
FNIP2	0.32216	5.7946	-2.8609	0.0186304	0.999961	-2.86455	-2.35285
AC087294.1	0.355284	0.879142	-2.46624	0.0186975	0.999961	-3.32533	-2.35151
AL445472.1	-0.44894	-0.250105	2.85939	0.018788	0.999961	-2.97062	2.34971
RN7SL128P	-1.16452	0.140514	2.81166	0.0188471	0.999961	-3.35673	2.34854
AL359711.1	-1.06836	-2.56214	2.4624	0.0188682	0.999961	-3.35223	2.34812
GNRHR2	0.359027	-1.86936	-2.46188	0.0188913	0.999961	-3.33094	-2.34767
ATP6V1B1	-0.697699	-0.209607	2.83141	0.0189044	0.999961	-3.26435	2.34741
MIRLET7E	-0.685128	-0.864968	2.81795	0.0189378	0.999961	-3.05153	2.34675
SEPT2P1	-0.637516	-1.92134	2.46075	0.018942	0.999961	-3.34702	2.34667
BVES	0.443061	1.89905	-2.45693	0.0191141	0.999961	-3.33732	-2.3433
COL5A1	0.459662	7.43038	-2.45398	0.0192476	0.999961	-3.34988	-2.3407
IFT57	0.223459	3.0991	-2.45142	0.0193643	0.999961	-3.34465	-2.33844
DGLUCY	-0.284588	4.81662	2.83895	0.0195125	0.999961	-3.42222	2.33559
AL050404.1	-1.063	-1.06725	2.81038	0.0196136	0.999961	-3.65657	2.33366
DNAJC27-AS1	-0.321082	-0.615583	2.44487	0.0196657	0.999961	-3.35899	2.33267
KLC1	-0.322642	5.74958	2.8225	0.0197545	0.999961	-2.91418	2.33098
CLCNKA	-1.16889	0.0164036	2.84191	0.0203539	0.999961	-3.73741	2.31976
OR52E8	1.02398	-1.09705	-2.95702	0.0203689	0.999961	-3.2585	-2.31948
ATG4A	0.216647	3.13469	-2.42726	0.0204982	0.999961	-3.37558	-2.3171
KRT18P11	-0.391475	-0.341324	2.42688	0.0205164	0.999961	-3.3826	2.31677
TMEM229A	-2.25513	-3.20384	2.76827	0.0207144	0.999961	-3.49798	2.31315
SULT1B1	-1.12911	1.38196	2.74713	0.0208165	0.999961	-3.77316	2.3113
DDX55	0.279178	3.32804	-2.78658	0.02085	0.999961	-3.5236	-2.31069
SNORA63D	-0.362197	0.485792	2.41797	0.0209502	0.999961	-3.393	2.30888
ZDHHC7	0.239729	5.67754	-2.79065	0.0210697	0.999961	-3.42618	-2.30673
HACD1	0.559478	-0.61775	-2.85531	0.0210923	0.999961	-3.10448	-2.30633
FZD3	-0.258503	3.37236	2.79234	0.0213784	0.999961	-3.17245	2.30123
LINC00339	-0.339666	1.88485	2.76715	0.0215589	0.999961	-3.2919	2.29805
AL513550.1	0.41958	0.350978	-2.74159	0.0215592	0.999961	-3.26512	-2.29805
RPA4	-0.485345	0.218099	2.40455	0.0216186	0.999961	-3.41309	2.297
CCDC77	0.304391	2.01434	-2.80502	0.0216862	0.999961	-3.37553	-2.29582
ABHD18	0.29517	3.64149	-2.75289	0.0217727	0.999961	-3.4802	-2.29431
AC046143.1	0.985547	-2.85735	-2.76975	0.0218186	0.999961	-3.17425	-2.29351
DYNC1I2P1	0.164688	2.448	-2.39429	0.0221428	0.999961	-3.41755	-2.28791
NFATC3	0.132436	5.47367	-2.74314	0.0226108	0.999961	-3.05389	-2.27995
FRG1JP	-0.657188	-0.636178	2.38304	0.0227311	0.999961	-3.44647	2.27792
TAGLN	0.719041	6.15796	-2.73686	0.0227901	0.999961	-3.47161	-2.27694
CNN2	0.499632	4.90605	-2.72946	0.0228128	0.999961	-3.21313	-2.27656
AC096887.2	-0.550419	-1.52899	2.70233	0.0228333	0.999961	-3.05479	2.27621
TIRAP	0.116847	3.29639	-2.3806	0.0228606	0.999961	-3.43512	-2.27576
BMS1P8	-0.337535	1.53941	2.73874	0.0230799	0.999961	-3.07991	2.27211
HEATR6	0.158718	3.70647	-2.72673	0.0233876	0.999961	-3.10053	-2.26704
SMG1P1	-0.837062	-1.03963	2.36992	0.0234346	0.999961	-3.49647	2.26627
DNM1P47	0.770474	-0.97262	-2.71249	0.0234378	0.999961	-3.43378	-2.26622
AL365209.1	0.971735	-2.30376	-2.36887	0.0234918	0.999961	-3.45247	-2.26534
GEM	0.740445	0.772726	-2.712	0.0236315	0.999961	-3.3583	-2.26307
ATF7	0.105832	5.33977	-2.36477	0.023716	0.999961	-3.45772	-2.2617
PAPSS2	0.324525	5.2421	-2.36453	0.0237293	0.999961	-3.45741	-2.26148
ZNF793-AS1	-0.35984	-0.964511	2.36426	0.0237441	0.999961	-3.46111	2.26125
COMP	1.86168	0.855485	-2.65787	0.0237735	0.999961	-3.81642	-2.26077
FILIP1L	0.827185	5.18169	-2.72737	0.0237763	0.999961	-3.65716	-2.26073
HERC2P9	0.641493	-1.40691	-2.3617	0.0238854	0.999961	-3.46013	-2.25897
AC092803.2	-0.400488	1.04716	2.73228	0.0238856	0.999961	-3.07641	2.25896
ADGRE5	-0.767264	6.25756	2.71152	0.0239435	0.999961	-4.00911	2.25803
TRIM5	0.293844	4.30486	-2.71471	0.0240808	0.999961	-3.805	-2.25584
AC113404.3	-0.259224	-0.989202	2.70573	0.0241732	0.999961	-3.11235	2.25437
NBDY	-0.188804	3.8984	2.35361	0.0243371	0.999961	-3.47202	2.25177
ZNF112	-0.276048	1.88769	2.68402	0.0247378	0.999961	-3.24047	2.24547
STMN3	-0.741929	2.83501	2.67621	0.0248218	0.999961	-4.0416	2.24416
SLC17A4	1.685	-3.21842	-2.34484	0.024835	0.999961	-3.49097	-2.24396
ZHX1	0.191834	4.86694	-2.69738	0.0249548	0.999961	-3.10638	-2.2421
LINC02062	-0.361666	-0.953223	2.34103	0.0250542	0.999961	-3.48928	2.24057
IQSEC3	1.20978	-1.32528	-2.79381	0.0252269	0.999961	-3.68458	-2.23791
AP000851.1	1.4301	-2.23234	-2.64696	0.0252597	0.999961	-3.51395	-2.23741
SLC25A18	-0.874808	-2.33279	2.3374	0.0252648	0.999961	-3.50479	2.23733
TMEM101	-0.160355	4.07069	2.33731	0.0252701	0.999961	-3.49193	2.23725
GPR183	0.497163	1.5421	-2.33636	0.0253251	0.999961	-3.48969	-2.23641
ATP8B3	0.867877	0.046387	-2.6448	0.0253398	0.999961	-3.97369	-2.23618
ARG1	-1.01595	-1.46938	2.63221	0.0253713	0.999961	-3.63706	2.2357
ATE1	0.122289	4.45724	-2.33535	0.025384	0.999961	-3.49281	-2.23551
PXDN	0.457714	5.47382	-2.33481	0.0254157	0.999961	-3.49525	-2.23503
COTL1	0.602584	6.81367	-2.66705	0.0255275	0.999961	-3.43745	-2.23333
PDIA2	0.939042	-1.08153	-2.68303	0.0255985	0.999961	-3.62814	-2.23225
PPP1R2	0.220639	4.80382	-2.65631	0.0258874	0.999961	-3.15112	-2.2279
COPZ2	0.422788	1.81317	-2.32632	0.0259172	0.999961	-3.50213	-2.22745
ABRACL	0.273877	2.78963	-2.32624	0.0259217	0.999961	-3.50235	-2.22738
CDA	-0.614887	2.78994	2.66473	0.0260076	0.999961	-3.1093	2.2261
LPP	0.320033	7.44349	-2.65757	0.0262126	0.999961	-3.2605	-2.22305
YAE1	-0.170732	2.0717	2.3207	0.0262537	0.999961	-3.51217	2.22244
SLC4A4	0.73759	2.77773	-2.66165	0.0262609	0.999961	-3.49655	-2.22233
CAPN3	0.795739	-1.58381	-2.31608	0.0265332	0.999961	-3.51644	-2.21832
MAGEA8-AS1	-0.678632	-2.08145	2.65979	0.0266509	0.999961	-3.29482	2.21659
TMEM74B	-1.36835	3.30719	2.63543	0.0268447	0.999961	-4.2457	2.21377
AC104532.2	-0.459663	-1.60224	2.31004	0.0269032	0.999961	-3.53018	2.21292
SMIM10L2B	0.665457	-2.05708	-2.30971	0.0269233	0.999961	-3.52316	-2.21263
SELENOO	-0.192217	3.04772	2.63574	0.0271391	0.999961	-3.25944	2.20951
PHKA1	1.22459	1.97995	-2.66317	0.027292	0.999961	-4.07105	-2.20732
ACTG1	0.42289	9.68891	-2.62391	0.0273418	0.999961	-3.76131	-2.2066
C8orf37-AS1	-0.515023	-1.07086	2.30268	0.02736	0.999961	-3.53912	2.20634
Z97634.1	-0.446162	-0.32236	2.5987	0.027444	0.999961	-3.1826	2.20514
ANKRD13B	0.487323	0.286605	-2.2991	0.0275844	0.999961	-3.53569	-2.20315
KCNMB1	1.05487	-0.426283	-2.60972	0.027591	0.999961	-3.72813	-2.20305
CTD-2201I18.1	-0.781604	-0.611191	2.58682	0.0276511	0.999961	-3.42244	2.2022
AC126755.2	0.767153	-2.17693	-2.29801	0.0276533	0.999961	-3.53773	-2.20217
PPP4R3C	-1.14407	-1.67929	2.64326	0.0276989	0.999961	-3.87924	2.20152
REL	0.275413	4.55362	-2.6354	0.0277424	0.999961	-3.48847	-2.20091
TAS1R3	-0.740899	-0.185646	2.62659	0.0280378	0.999961	-3.39561	2.19676
AC125437.1	0.809013	-2.44227	-2.29195	0.0280383	0.999961	-3.54647	-2.19675
ABL1	0.156922	6.22726	-2.29164	0.0280578	0.999961	-3.54923	-2.19648
ADAMTS7	0.634907	1.66854	-2.64842	0.0281892	0.999961	-3.41704	-2.19464
AL158152.2	-0.373287	-0.660155	2.28937	0.0282038	0.999961	-3.55394	2.19444
ADAR	0.110362	8.26533	-2.28783	0.0283029	0.999961	-3.55466	-2.19306
AP001150.1	-0.975316	-2.44805	2.28728	0.0283385	0.999961	-3.56636	2.19257
FBXW4	-0.150994	5.42311	2.60684	0.028443	0.999961	-3.15394	2.19112
FARP1	0.351565	5.50811	-2.60177	0.0284993	0.999961	-3.21193	-2.19034
ZNF587B	0.175579	4.1618	-2.28446	0.0285209	0.999961	-3.55487	-2.19005
PAXX	-0.318141	4.14753	2.58965	0.0287806	0.999961	-3.6931	2.18648
ACTA2	0.938484	7.09591	-2.58942	0.0288798	0.999961	-3.7287	-2.18512
OR5P1P	0.975684	-1.82345	-2.27853	0.0289081	0.999961	-3.56445	-2.18474
FLJ42351	0.464395	-1.7093	-2.27833	0.0289211	0.999961	-3.5615	-2.18456
FLNA	0.552135	8.54888	-2.60378	0.0290495	0.999961	-3.44499	-2.18281
THAP9-AS1	-0.247824	3.419	2.5916	0.0293141	0.999961	-3.41077	2.17924
AC005841.1	-0.525749	-1.91811	2.57887	0.0293225	0.999961	-3.39216	2.17912
MT-ND3	-0.530434	10.0009	2.58768	0.0295573	0.999961	-3.30008	2.17597
RNVU1-7	0.529128	-0.165893	-2.26659	0.0297021	0.999961	-3.58039	-2.17404
PNKD	0.2401	5.28579	-2.26399	0.0298775	0.999961	-3.58181	-2.17171
ABCB6	-0.389373	0.0304916	2.26313	0.0299362	0.999961	-3.58557	2.17093
ELN	0.41024	5.13488	-2.26241	0.0299848	0.999961	-3.58318	-2.17029
CTSF	-0.660005	5.08485	2.57803	0.0299884	0.999961	-3.88282	2.17024
DMXL1	0.153307	5.99974	-2.56977	0.0300525	0.999961	-3.32212	-2.1694
ALOX12	-0.618863	-2.32777	2.26011	0.0301415	0.999961	-3.59247	2.16823
SNORA5A	-0.440731	0.192678	2.56372	0.0303766	0.999961	-3.61599	2.16514
PIK3R1	0.291473	7.13286	-2.55743	0.0306091	0.999961	-3.42739	-2.16212
AP003419.2	-0.513876	-2.43964	2.25328	0.0306103	0.999961	-3.59922	2.1621
RCN1P2	2.5688	1.64256	-2.56886	0.0307128	0.999961	-4.49934	-2.16077
TAOK3	0.235106	4.9231	-2.55782	0.0308064	0.999961	-3.60241	-2.15956
RPL23P8	-0.375715	-0.463395	2.25019	0.0308252	0.999961	-3.6011	2.15932
COL1A1	0.423064	9.10281	-2.24892	0.0309135	0.999961	-3.60426	-2.15818
PAXIP1-AS2	-0.247766	3.35113	2.5691	0.0310111	0.999961	-3.82831	2.15693
VSIG1	1.03829	-2.47217	-2.62803	0.0311196	0.999961	-3.32447	-2.15554
PNMT	-0.398347	2.53897	2.24343	0.0312986	0.999961	-3.60786	2.15325
AC138150.2	-0.338646	-0.594628	2.24179	0.0314144	0.999961	-3.61076	2.15178
YJEFN3	-0.456742	1.06439	2.23617	0.0318146	0.999961	-3.61879	2.14673
ARL6IP6	-0.230045	4.65787	2.53209	0.0318975	0.999961	-3.3814	2.14569
FLG-AS1	-0.993647	-0.316323	2.54384	0.0319016	0.999961	-4.01462	2.14564
MRPL2	-0.142982	3.43784	2.23377	0.0319869	0.999961	-3.61799	2.14457
AL356801.1	0.587873	-1.85975	-2.23377	0.0319871	0.999961	-3.61601	-2.14457
KLHL30	0.637009	0.158731	-2.23288	0.0320508	0.999961	-3.61672	-2.14378
ERP27	0.710922	0.036176	-2.55484	0.0320535	0.999961	-3.51361	-2.14374
NIPA1	-0.533329	4.47469	2.52225	0.032569	0.999961	-3.56844	2.13736
ZNF99	-0.672594	-0.601643	2.52854	0.0325861	0.999961	-3.2874	2.13715
AC098614.1	0.238475	1.74647	-2.54661	0.0326123	0.999961	-3.43475	-2.13682
ANKRD13C	0.125922	4.30876	-2.53868	0.0326231	0.999961	-3.31227	-2.13669
AC098591.1	0.748928	-2.78219	-2.2237	0.0327189	0.999961	-3.62912	-2.13552
RBM14-RBM4	0.439549	0.00924774	-2.22223	0.0328267	0.999961	-3.62943	-2.1342
C1orf35	-0.164336	3.33717	2.52585	0.0328566	0.999961	-3.38607	2.13383
NCS1	0.477372	1.18255	-2.22164	0.0328706	0.999961	-3.63013	-2.13366
OVCH2	0.662929	0.888685	-2.51456	0.0328899	0.999961	-3.60487	-2.13342
AL121772.3	-0.780848	-1.86294	2.4953	0.0329063	0.999961	-3.68052	2.13322
LIME1	-0.59817	-0.142317	2.52291	0.0329129	0.999961	-3.63354	2.13314
FAM133DP	-0.375933	-0.422955	2.49655	0.0330562	0.999961	-3.48703	2.1314
LOXL3	0.3627	2.74295	-2.49944	0.0331386	0.999961	-3.37195	-2.1304
TNC	1.39645	2.69325	-2.49075	0.0331871	0.999961	-3.65273	-2.12981
SNRNP70	-0.237213	7.04607	2.21621	0.0332726	0.999961	-3.63949	2.12878
AP001931.1	0.507479	-0.941567	-2.21443	0.0334053	0.999961	-3.63898	-2.12718
SIGLEC5	-0.963159	-2.481	2.48348	0.0334249	0.999961	-3.74808	2.12694
ITGA8	1.33833	-2.0236	-2.49022	0.0335281	0.999961	-3.82218	-2.1257
KIAA1671	0.385784	4.45776	-2.51413	0.0337131	0.999961	-3.42024	-2.12349
TUBB6	0.492252	4.87846	-2.49791	0.0338109	0.999961	-3.75335	-2.12232
NEXN	0.570105	2.77213	-2.48158	0.0338373	0.999961	-3.56643	-2.12201
UNKL	-0.26038	5.29163	2.49719	0.0338609	0.999961	-3.37024	2.12172
THBS1	0.80969	8.00298	-2.50023	0.0339619	0.999961	-3.81441	-2.12052
NEMP2	0.27092	1.78525	-2.4674	0.0340172	0.999961	-3.43818	-2.11987
DHX57	0.294668	4.70094	-2.49991	0.0340785	0.999961	-3.80335	-2.11914
ZNF441	0.307608	3.17239	-2.50057	0.0341685	0.999961	-3.72279	-2.11808
ZNF740	-0.166662	4.98306	2.48922	0.0345422	0.999961	-3.64621	2.11369
PDE6A	-0.552648	-2.13323	2.1975	0.0346934	0.999961	-3.66693	2.11192
GRIK1-AS1	-0.949413	-2.64838	2.44583	0.03481	0.999961	-3.51227	2.11056
AL139287.1	-0.367682	1.57019	2.19426	0.0349452	0.999961	-3.66751	2.10899
FRG1DP	-0.48147	0.224635	2.46873	0.0349966	0.999961	-3.51134	2.1084
PAG1	0.479109	6.12043	-2.47363	0.0350345	0.999961	-3.68633	-2.10796
ZNF330	0.145592	3.56175	-2.19298	0.0350447	0.999961	-3.66531	-2.10784
AC007038.1	0.371414	-0.00536218	-2.19273	0.0350637	0.999961	-3.66484	-2.10762
MYL9	0.527349	5.8294	-2.47305	0.0351718	0.999961	-3.39404	-2.10638
G3BP2	0.188907	6.79224	-2.4813	0.0351922	0.999961	-3.34368	-2.10614
PLEKHF2	-0.226131	4.80119	2.47916	0.0352088	0.999961	-3.79779	2.10595
PTPN11	0.161625	7.32803	-2.48018	0.0352681	0.999961	-3.77691	-2.10527
GPM6B	-0.916983	-1.5992	2.45309	0.0353146	0.999961	-3.85362	2.10473
ACTG2	0.998696	4.32388	-2.4776	0.0355595	0.999961	-3.81242	-2.10193
AC022149.1	0.178686	5.0676	-2.18379	0.0357681	0.999961	-3.67744	-2.09955
AC005332.1	0.536149	-1.48966	-2.47669	0.0358644	0.999961	-3.34595	-2.09846
CKS1BP3	-0.83523	-2.4567	2.53689	0.0359972	0.999961	-3.29977	2.09696
AKAP12	0.396146	6.80423	-2.45773	0.0361598	0.999961	-3.85133	-2.09513
ARHGDIG	1.30636	-1.98041	-2.49064	0.0364516	0.999961	-4.02309	-2.09185
AC073367.1	-0.517129	0.878336	2.17299	0.0366361	0.999961	-3.69466	2.0898
HNRNPH1	-0.271721	4.5966	2.17192	0.0367233	0.999961	-3.69208	2.08883
TEC	0.267988	1.88536	-2.43525	0.0367664	0.999961	-3.53228	-2.08835
ARL6IP4	-0.446802	-1.2432	2.17136	0.0367687	0.999961	-3.69588	2.08832
AC024337.2	-0.825911	-2.49909	2.44618	0.0369045	0.999961	-3.58285	2.08682
AL591485.1	-0.380796	1.39439	2.45949	0.0370577	0.999961	-3.49285	2.08513
CLBA1	-0.357875	1.06152	2.45936	0.0370733	0.999961	-3.74804	2.08496
DNAJB5	0.417957	0.942694	-2.49787	0.0371264	0.999961	-3.46392	-2.08437
AKAP7	-0.250665	3.10099	2.16445	0.0373352	0.999961	-3.7017	2.08208
AC022211.2	0.646544	-0.754359	-2.45111	0.0375841	0.999961	-3.97261	-2.07936
OGFOD1	0.159536	4.20355	-2.42616	0.0375849	0.999961	-3.40208	-2.07935
MEIS3	0.345989	1.66076	-2.15993	0.03771	0.999961	-3.70385	-2.07799
AMER1	0.200856	2.48756	-2.15972	0.037728	0.999961	-3.70429	-2.0778
RNU4-1	-0.997249	1.69129	2.44489	0.0377348	0.999961	-3.87501	2.07772
WDR47	0.192954	3.56143	-2.45836	0.0377542	0.999961	-3.57811	-2.07751
THOC2	0.100122	5.97294	-2.1594	0.0377545	0.999961	-3.70744	-2.07751
PLAUR	0.645321	2.71883	-2.39666	0.0378128	0.999961	-3.60548	-2.07688
MIA2	0.143557	4.34611	-2.1574	0.0379213	0.999961	-3.70798	-2.0757
GEMIN8	-0.182578	2.32122	2.42993	0.0379861	0.999961	-3.40931	2.075
PALB2	0.173211	2.84354	-2.42125	0.0380624	0.999961	-3.50741	-2.07418
PIP5K1C	0.28245	5.61194	-2.43558	0.0380834	0.999961	-3.50406	-2.07396
DCLRE1B	0.277627	2.59856	-2.39852	0.0382604	0.999961	-3.54763	-2.07205
AC069281.2	-0.291411	1.78563	2.15284	0.038305	0.999961	-3.71538	2.07158
B2M	0.775345	6.99852	-2.42912	0.038348	0.999961	-3.8352	-2.07112
STAT6	0.455546	6.18512	-2.42153	0.0384967	0.999961	-4.28205	-2.06953
AC078899.1	0.232671	0.580526	-2.15042	0.0385099	0.999961	-3.71516	-2.06939
BACE1	0.260908	4.03288	-2.14875	0.0386519	0.999961	-3.71769	-2.06787
EEF1A1P16	-0.335605	0.737598	2.41187	0.0386714	0.999961	-3.84757	2.06767
AC025588.1	1.07188	-2.59436	-2.4725	0.03878	0.999961	-3.76377	-2.06651
TRABD2B	0.607085	-0.00424724	-2.14486	0.038984	0.999961	-3.72166	-2.06436
LOX	0.645052	1.73699	-2.1422	0.0392135	0.999961	-3.72503	-2.06194
AP000808.1	0.687514	0.20829	-2.41154	0.0393064	0.999961	-3.94064	-2.06097
CAMK2G	-0.206073	6.95907	2.40975	0.0393232	0.999961	-3.67796	2.06079
BMPR1B	0.686424	0.0597367	-2.38623	0.0393882	0.999961	-3.5921	-2.06011
SAMD15	0.570207	-1.53107	-2.14013	0.039392	0.999961	-3.72736	-2.06007
DNAJC4	-0.15375	3.5689	2.40126	0.03943	0.999961	-3.48922	2.05967
AC016722.2	-0.660082	-0.471888	2.13803	0.0395738	0.999961	-3.73759	2.05817
LIG4	0.350492	3.42756	-2.39824	0.0395806	0.999961	-3.73519	-2.0581
NDUFC2	-0.184519	3.47539	2.13688	0.0396743	0.999961	-3.7334	2.05712
ARGLU1	-0.191252	6.73247	2.13651	0.0397061	0.999961	-3.73388	2.05679
CYB5D2	-0.21828	3.68205	2.40152	0.0397138	0.999961	-3.61778	2.05671
CS	0.162888	5.92652	-2.40093	0.0397807	0.999961	-3.60704	-2.05602
PCAT7	0.458895	0.845834	-2.42458	0.03992	0.999961	-3.41882	-2.05458
TAF4B	-0.563101	4.85889	2.4005	0.0399529	0.999961	-3.87619	2.05424
ABCE1	0.131611	5.25602	-2.13323	0.0399936	0.999961	-3.73734	-2.05381
ADAM20	-0.479989	0.975644	2.13271	0.0400387	0.999961	-3.74082	2.05335
AL160408.4	-1.08608	-2.11944	2.13268	0.0400413	0.999961	-3.75159	2.05332
NRIP3	0.454995	-0.104148	-2.35331	0.0400723	0.999961	-3.50409	-2.053
SDAD1	0.13156	4.77575	-2.39686	0.0401337	0.999961	-3.64094	-2.05237
AC092279.1	0.339067	1.49807	-2.13127	0.0401656	0.999961	-3.73759	-2.05204
AC135352.1	-1.14253	-2.27959	2.35386	0.0401835	0.999961	-3.58266	2.05186
PBX3	0.428137	2.3252	-2.3771	0.0403501	0.999961	-3.73217	-2.05015
RTEL1-TNFRSF6B	-0.53161	1.58984	2.3965	0.0403596	0.999961	-3.66021	2.05005
TMEM170B	0.29458	3.21796	-2.37525	0.0404044	0.999961	-3.7544	-2.04959
MKLN1-AS	0.386313	-0.636875	-2.12795	0.0404588	0.999961	-3.74145	-2.04903
DNAJC10	0.151216	5.89966	-2.12795	0.0404589	0.999961	-3.74426	-2.04903
CMTM2	-0.900344	-1.64855	2.337	0.04066	0.999961	-3.75354	2.04698
AL391121.1	-0.375042	-0.929201	2.12395	0.0408156	0.999961	-3.75082	2.0454
MRVI1	0.608403	4.01882	-2.38114	0.0408178	0.999961	-3.74531	-2.04538
SLC22A5	-0.401928	5.93907	2.38219	0.0408876	0.999961	-3.68631	2.04467
TXNRD2	-0.195885	4.35939	2.38462	0.0409561	0.999961	-3.78145	2.04397
RNVU1-18	0.497368	0.163043	-2.12061	0.0411145	0.999961	-3.75328	-2.04237
SOCS4	0.159798	4.89562	-2.12056	0.0411195	0.999961	-3.75167	-2.04232
TPM4	0.249035	8.98152	-2.38037	0.041133	0.999961	-3.90723	-2.04219
AC006435.2	-0.674783	-1.17629	2.34836	0.0411352	0.999961	-3.56879	2.04216
CNOT10	0.118805	3.93143	-2.37382	0.0412469	0.999961	-3.51726	-2.04104
WHAMM	-0.220702	4.45146	2.3785	0.0412855	0.999961	-4.02369	2.04065
LINC01535	-1.0604	-0.180553	2.39506	0.0413417	0.999961	-4.1416	2.04009
IGF2R	0.231218	7.93252	-2.3778	0.0414257	0.999961	-3.78335	-2.03924
HPGD	-0.545731	8.15914	2.1168	0.0414586	0.999961	-3.7558	2.03891
WNT3A	0.594853	3.1156	-2.32208	0.0417535	0.999961	-3.51001	-2.03597
NBAS	0.126742	6.06833	-2.37138	0.0421682	0.999961	-3.56042	-2.03186
RNF213	0.256525	8.59727	-2.3747	0.0424196	0.999961	-3.7424	-2.02938
C12orf65	-0.137364	2.8505	2.10464	0.0425729	0.999961	-3.77067	2.02788
HIST2H2BA	0.523185	-1.95737	-2.34609	0.0426842	0.999961	-3.50774	-2.02679
TOMM7	-0.254968	4.93526	2.35485	0.0428027	0.999961	-3.61448	2.02563
SNORD99	0.647036	-2.07422	-2.39884	0.0428397	0.999961	-3.70142	-2.02527
STAT2	0.260185	6.28405	-2.36336	0.0428519	0.999961	-3.64977	-2.02515
MIR320E	0.910474	-2.71752	-2.1005	0.0429585	0.999961	-3.7752	-2.02411
ZSCAN31	0.325296	1.11251	-2.3817	0.043145	0.999961	-3.67866	-2.0223
NUPL2	0.131129	2.95326	-2.09849	0.043147	0.999961	-3.77616	-2.02228
MXD3	-0.167067	1.92255	2.09845	0.0431506	0.999961	-3.77767	2.02225
GOLM1	0.425682	4.59319	-2.3524	0.0432096	0.999961	-4.09891	-2.02168
PDE4A	0.419001	2.95895	-2.33305	0.0433935	0.999961	-3.63645	-2.0199
C17orf51	0.314903	1.18165	-2.09533	0.0434441	0.999961	-3.77953	-2.01941
FAM114A1	0.300342	5.41053	-2.34405	0.0435489	0.999961	-3.75521	-2.01841
ZNF658B	-0.500273	-0.532513	2.33222	0.043768	0.999961	-3.72339	2.01631
PTPRG-AS1	-0.508804	-1.08673	2.35158	0.0438238	0.999961	-3.67593	2.01577
SLC35E4	0.563828	-0.803548	-2.32074	0.0439835	0.999961	-3.64526	-2.01425
AC099560.2	-0.396688	-1.01217	2.0892	0.0440267	0.999961	-3.79162	2.01384
RNU1-3	0.503746	0.0707491	-2.08912	0.0440344	0.999961	-3.78979	-2.01376
LINC01820	-0.414804	1.08939	2.34548	0.0440371	0.999961	-3.92507	2.01374
RGS1	1.17067	1.12987	-2.29107	0.0440901	0.999961	-3.86028	-2.01323
DPY19L2P3	0.373772	-0.376797	-2.08815	0.0441268	0.999961	-3.78777	-2.01288
AC021092.1	-0.69776	-0.036699	2.33182	0.0441445	0.999961	-4.0201	2.01272
DUSP15	0.690615	-2.01544	-2.32196	0.0442178	0.999961	-3.56535	-2.01202
YPEL3	-0.201266	6.00872	2.33223	0.0444037	0.999961	-3.63758	2.01026
AC019069.1	0.747908	-2.39148	-2.35175	0.0444505	0.999961	-3.56537	-2.00982
ISLR2	1.20915	-1.95717	-2.34211	0.0445141	0.999961	-3.52937	-2.00922
RHOT1P1	-0.607397	1.0708	2.3292	0.0445231	0.999961	-3.52116	2.00913
AC107959.4	-0.939923	-2.56009	2.3075	0.0448396	0.999961	-3.66813	2.00616
FNDC10	0.650547	-0.438209	-2.28922	0.0448897	0.999961	-3.60108	-2.00569
LOXL1-AS1	0.431287	0.682671	-2.32982	0.0450128	0.999961	-3.76397	-2.00453
LMBRD2	0.171986	4.9536	-2.32196	0.0452565	0.999961	-3.67416	-2.00226
AL160408.2	-0.568001	-1.75654	2.07465	0.0454356	0.999961	-3.80855	2.0006
CDK10	-0.239671	4.93113	2.32166	0.0455386	0.999961	-3.61054	1.99964
MTND6P6	-0.740892	-2.55932	2.07346	0.0455526	0.999961	-3.81134	1.99952
TNFAIP8L3	0.854931	-0.221673	-2.31495	0.0455721	0.999961	-4.09026	-1.99934
PAGR1	-0.220954	1.29638	2.07325	0.0455737	0.999961	-3.80717	1.99932
DNASE1L2	-0.509591	-0.051383	2.31097	0.0457342	0.999961	-3.69984	1.99784
U62317.2	-0.245826	1.14425	2.31515	0.0457613	0.999961	-3.85507	1.99759
CUX2	-0.770823	-2.14373	2.06699	0.0461941	0.999961	-3.82036	1.99362
TMEM184C	0.102441	5.23079	-2.06553	0.0463396	0.999961	-3.81562	-1.99229
AC069544.1	-0.432698	-1.04491	2.31354	0.0463451	0.999961	-3.69699	1.99224
CNN2P6	-0.685219	-1.46876	2.30414	0.0464188	0.999961	-3.75786	1.99156
AL049840.4	-0.139621	3.02587	2.0647	0.0464228	0.999961	-3.81638	1.99153
ENOX1	0.543256	0.739334	-2.32701	0.0467802	0.999961	-3.7154	-1.98828
ACTR2	0.169987	7.66504	-2.30782	0.0468321	0.999961	-3.62939	-1.98782
HP	-1.25721	-1.4661	2.28625	0.0468664	0.999961	-3.81445	1.98751
KCNK6	0.375388	3.64983	-2.05808	0.0470894	0.999961	-3.8225	-1.9855
Z97832.2	0.50066	-1.18476	-2.05762	0.0471361	0.999961	-3.823	-1.98508
LINC01225	1.20555	-2.83054	-2.27968	0.0471519	0.999961	-3.78114	-1.98493
AC011330.1	0.455696	-0.0495295	-2.28087	0.0471886	0.999961	-3.90099	-1.9846
AL356966.1	0.866943	-2.73414	-2.0571	0.0471889	0.999961	-3.82455	-1.9846
AC019197.1	-0.587273	1.72419	2.30282	0.0472172	0.999961	-3.78471	1.98435
CATSPER2P1	0.571017	-0.540287	-2.34343	0.0472896	0.999961	-3.93502	-1.9837
CYB5R3	0.147905	6.72891	-2.28846	0.0472996	0.999961	-3.71104	-1.98361
ADGRB2	0.325143	2.41321	-2.30019	0.0473636	0.999961	-3.55762	-1.98303
GABPAP	-0.123718	1.55044	2.05497	0.0474049	0.999961	-3.82753	1.98266
AC004947.2	-0.855288	-1.22013	2.25053	0.0474446	0.999961	-3.86776	1.98231
ZNF480	0.211189	3.23929	-2.30109	0.0477345	0.999961	-3.73626	-1.97972
CRABP1	-1.2121	-1.03694	2.30363	0.0477688	0.999961	-3.92	1.97942
DHX9P1	0.343223	-2.19747	-2.05081	0.0478313	0.999961	-3.83072	-1.97886
INTS11	-0.187946	5.92415	2.047	0.0482234	0.999961	-3.83715	1.97539
ID4	0.325602	3.76446	-2.047	0.0482241	0.999961	-3.83524	-1.97539
AC138123.1	-1.35938	-1.3775	2.303	0.0482772	0.999961	-4.23505	1.97492
MTFR1L	-0.245003	5.56715	2.28123	0.0483071	0.999961	-3.81456	1.97466
AC135050.1	-0.851631	-1.79385	2.23497	0.0483902	0.999961	-3.68378	1.97393
PPP1R11	-2.42026	-1.90792	2.39625	0.0485469	0.999961	-3.79287	1.97255
RF00004	0.442881	1.47191	-2.27281	0.0486901	0.999961	-3.69929	-1.9713
CACNA2D1	0.462567	2.0556	-2.26691	0.0487788	0.999961	-3.65509	-1.97052
ACPP	-0.422536	4.23762	2.26879	0.0490112	0.999961	-3.90025	1.96849
C3orf86	-0.888789	-1.95455	2.26573	0.0490856	0.999961	-3.93081	1.96785
SNORD3B-2	-0.928748	2.64794	2.26864	0.0490951	0.999961	-4.07917	1.96776
LRRC34	0.643551	-2.07431	-2.03781	0.0491835	0.999961	-3.84563	-1.967
PCED1B	0.681201	1.19621	-2.26703	0.0492085	0.999961	-3.95216	-1.96678
KDELR3	0.538057	2.4266	-2.03757	0.0492086	0.999961	-3.84579	-1.96678
BCL10	0.186431	4.13888	-2.27354	0.0493042	0.999961	-3.80054	-1.96595
SCARNA3	-0.537148	-1.83195	2.03612	0.0493617	0.999961	-3.85244	1.96545
ZNF20	0.467817	-1.78758	-2.27851	0.0493697	0.999961	-3.59982	-1.96538
PDLIM3	0.737339	2.93429	-2.26951	0.049385	0.999961	-3.9509	-1.96525
ZW10	0.0803882	3.60912	-2.03578	0.0493976	0.999961	-3.84841	-1.96514
KCP	0.59711	0.274164	-2.26714	0.0496708	0.999961	-3.91537	-1.96279
ZNF33B	0.0919228	4.91738	-2.03287	0.0497052	0.999961	-3.85246	-1.96249
MRS2	-0.274071	5.0601	2.26803	0.0497118	0.999961	-3.95737	1.96244
ITGA4	0.65388	3.84416	-2.24958	0.0497481	0.999961	-3.97636	-1.96212
ASMTL-AS1	-0.387418	2.72992	2.24414	0.0499751	0.999961	-3.62527	1.96018
LUC7L3	-0.161964	6.19788	2.02528	0.0505182	0.999961	-3.86158	1.95555
MYL6B	-0.170478	2.687	2.02399	0.0506567	0.999961	-3.86271	1.95438
AL138752.1	0.72227	-2.30022	-2.0239	0.0506667	0.999961	-3.86187	-1.95429
PDS5B	0.129106	5.98738	-2.24765	0.0510384	0.999961	-3.62863	-1.95116
AC025280.2	1.58651	-2.12115	-2.3101	0.0511333	0.999961	-4.07714	-1.95036
AC009229.2	-0.781489	-0.864408	2.01921	0.051176	0.999961	-3.87277	1.95
SMARCE1P5	-0.49275	-2.08205	2.26206	0.0513603	0.999961	-3.62145	1.94846
CMTM7	0.402323	2.30998	-2.23978	0.0514449	0.999961	-3.75473	-1.94775
AC104237.3	0.777109	-1.95609	-2.31767	0.0514673	0.999961	-3.58842	-1.94756
ZNF471	-0.334115	3.40492	2.2484	0.0515376	0.999961	-3.97235	1.94698
SMIM27	-0.200977	0.888197	2.01581	0.0515475	0.999961	-3.87212	1.94689
HOXC8	0.521483	-1.08015	-2.01575	0.051554	0.999961	-3.87047	-1.94684
AGPAT4-IT1	0.682981	-1.39157	-2.21624	0.0516772	0.999961	-3.75103	-1.94581
KCTD9	0.325976	3.6425	-2.23127	0.051796	0.999961	-3.96419	-1.94483
RPL41P5	-0.353343	-1.29095	2.01338	0.0518145	0.999961	-3.87912	1.94467
RNF144A-AS1	1.12431	-1.20007	-2.27387	0.0520248	0.999961	-4.14852	-1.94293
MTG1	-0.281769	2.37466	2.23657	0.0520906	0.999961	-3.82235	1.94238
SPINT1-AS1	-0.314973	1.48227	2.23746	0.0520931	0.999961	-3.75683	1.94236
MIR99B	-0.456903	0.0149779	2.23334	0.0521547	0.999961	-3.66164	1.94185
SLFN14	-0.986919	-1.14998	2.22362	0.0521864	0.999961	-3.95549	1.94159
PIN4	0.190793	2.82395	-2.2274	0.0524049	0.999961	-3.76312	-1.93979
AC091153.1	-0.454932	-1.74118	2.00723	0.0524965	0.999961	-3.88333	1.93904
FBXO9	-0.272764	6.08261	2.22706	0.0529171	0.999961	-3.78639	1.9356
EPB41L2	-0.221481	5.9436	2.00307	0.0529613	0.999961	-3.88648	1.93524
C15orf61	-0.245593	1.52295	2.22976	0.053048	0.999961	-3.6831	1.93453
AC125807.1	-0.262356	0.175794	2.00228	0.0530511	0.999961	-3.88769	1.93451
GPR153	0.314941	3.18088	-2.23271	0.0531107	0.999961	-3.62258	-1.93402
MCM3AP-AS1	0.525194	-0.0819706	-2.2102	0.0531192	0.999961	-3.79336	-1.93395
AC135279.2	0.337337	-0.953295	-2.00146	0.053143	0.999961	-3.88652	-1.93376
HHIPL1	0.40146	1.35903	-2.23686	0.0531613	0.999961	-3.79447	-1.93361
TRA2A	-0.184732	5.95436	2.22334	0.0532008	0.999961	-3.73881	1.93329
DKK3	0.289559	3.8931	-2.00044	0.0532582	0.999961	-3.888	-1.93282
OR2W3	0.784853	0.0377403	-2.21564	0.0532595	0.999961	-4.27126	-1.93281
SLC31A1	0.251027	5.29223	-2.22217	0.0532643	0.999961	-3.84429	-1.93277
GGTLC2	-1.1451	-1.65091	2.23264	0.0532983	0.999961	-3.97045	1.9325
LTF	-1.14129	1.36137	2.2533	0.0533599	0.999961	-4.11673	1.932
STK38L	0.200832	4.87177	-2.22428	0.0534241	0.999961	-3.84988	-1.93148
AC107884.1	0.853562	-1.96011	-2.28378	0.0535988	0.999961	-3.67881	-1.93007
C11orf24	0.195898	4.21658	-2.21682	0.053628	0.999961	-3.82843	-1.92983
AC018682.2	-0.415271	-0.685997	1.99526	0.053845	0.999961	-3.89604	1.92808
AC005863.1	-1.28362	-0.762119	2.23469	0.0539039	0.999961	-4.27764	1.92761
SRGAP2C	0.219562	4.14475	-2.24145	0.0540577	0.999961	-3.69283	-1.92637
ZNF226	-0.190932	3.87249	2.21559	0.0541053	0.999961	-3.67373	1.92599
CASQ1	-2.5075	1.12612	2.21526	0.0541392	0.999961	-4.47039	1.92572
GTF3C6	0.239495	3.15657	-2.20768	0.0543257	0.999961	-3.78983	-1.92423
ADAT3	-0.287817	1.76865	2.22019	0.0544009	0.999961	-3.74681	1.92363
DHRSX-IT1	-0.411944	-1.29981	1.98696	0.054798	0.999961	-3.90608	1.92047
AL031777.1	-1.28198	-2.63773	2.18624	0.0548008	0.999961	-3.88537	1.92045
AL031432.2	-0.504941	-0.505168	1.9869	0.0548053	0.999961	-3.90707	1.92042
EXT1	0.363289	5.24957	-2.20637	0.0548253	0.999961	-4.13446	-1.92026
NEBL-AS1	-0.39021	-1.99668	1.98535	0.0549845	0.999961	-3.9075	1.919
ZNF692	-0.207785	3.66451	1.98513	0.0550107	0.999961	-3.90634	1.91879
ZNF582	-0.311059	1.47608	2.20559	0.0550439	0.999961	-3.9367	1.91853
AC092919.2	-0.858468	-1.76771	2.21184	0.0552163	0.999961	-4.28774	1.91717
AKAP5	0.468067	0.604983	-1.98259	0.0553062	0.999961	-3.90759	-1.91646
STARD7-AS1	-0.175411	1.75996	2.19041	0.0553091	0.999961	-3.74543	1.91644
CAMKMT	0.215768	0.716582	-2.18921	0.05531	0.999961	-3.68939	-1.91643
PDZD4	0.80566	-1.95983	-2.18288	0.0553885	0.999961	-3.79942	-1.91582
MAPRE1	0.135803	6.8643	-2.2004	0.0554224	0.999961	-3.7716	-1.91555
AC080023.1	-0.521531	-0.704299	1.98133	0.0554534	0.999961	-3.91258	1.91531
IGSF21	0.697709	0.52902	-2.20908	0.0554699	0.999961	-4.01099	-1.91518
ABCA13	-0.683415	-0.540466	2.18543	0.0557876	0.999961	-4.14656	1.91269
CYB5R2	0.420442	1.8356	-2.17683	0.0560192	0.999961	-3.78952	-1.91089
ALDH1B1	0.342524	2.46622	-2.1781	0.0561561	0.999961	-3.79716	-1.90982
HELLPAR	-0.697948	3.6507	2.2018	0.056201	0.999961	-3.70468	1.90947
NME8	-1.55546	-1.41331	2.16495	0.0562988	0.999961	-4.14205	1.90872
LINC00222	0.438443	-1.77571	-1.97397	0.0563188	0.999961	-3.91724	-1.90856
VGLL4	-0.138101	5.79266	1.97069	0.0567092	0.999961	-3.92253	1.90555
TSC22D1	-0.446295	8.00533	2.18452	0.0568778	0.999961	-4.09061	1.90425
AC027796.2	0.539718	-1.47831	-2.18664	0.057226	0.999961	-3.75537	-1.90158
AC109486.1	-0.821246	-0.800573	2.15495	0.0572893	0.999961	-3.91166	1.9011
C2orf48	0.701771	-2.66472	-2.1533	0.0573967	0.999961	-3.79435	-1.90028
FHL1	-0.389647	6.8172	1.96454	0.0574464	0.999961	-3.92893	1.8999
SPESP1	-1.69741	2.52535	2.15603	0.0574824	0.999961	-3.92328	1.89962
GRIN2D	0.583998	1.51759	-2.15421	0.0574891	0.999961	-3.75599	-1.89957
AC104825.1	-0.56984	3.08702	2.17893	0.057634	0.999961	-4.07693	1.89847
CBSL	1.37634	-2.92042	-2.21296	0.0579347	0.999961	-3.85123	-1.89619
NSUN5P1	-0.204635	2.98057	1.95969	0.0580333	0.999961	-3.9347	1.89545
RNU6ATAC	-0.441264	-0.590093	2.17566	0.0580335	0.999961	-3.70463	1.89545
LINC00456	0.533825	1.72646	-2.15685	0.0581443	0.999961	-3.9913	-1.89461
AC008592.5	-0.795296	0.0832996	2.16488	0.0581516	0.999961	-3.77092	1.89455
SLC22A16	1.45144	-2.04201	-2.22068	0.0581946	0.999961	-4.1612	-1.89423
CEP57L1P1	-0.417713	-1.71611	2.17488	0.0584257	0.999961	-3.73656	1.89249
GEN1	0.36344	3.25484	-2.1482	0.0584336	0.999961	-4.05948	-1.89243
RPS4XP11	-0.482454	-1.73899	2.1553	0.0584573	0.999961	-3.82226	1.89225
GARNL3	0.264752	1.15834	-1.9559	0.0584957	0.999961	-3.93726	-1.89196
SEPT10P1	0.43068	-1.33846	-1.95467	0.0586471	0.999961	-3.93868	-1.89083
SNORA80A	-0.392351	-0.447915	2.17665	0.0586961	0.999961	-3.76816	1.89046
VPS50	0.109666	4.12483	-1.95405	0.0587229	0.999961	-3.93984	-1.89026
DNAJB1	-0.365273	7.51388	2.16068	0.0588831	0.999961	-3.99273	1.88907
TIMP1	0.720504	5.12864	-2.15819	0.0589894	0.999961	-3.88452	-1.88827
CYTOR	0.328563	2.38229	-2.1765	0.0589973	0.999961	-3.93907	-1.88821
TOMM40L	0.197364	3.18355	-2.16818	0.0590284	0.999961	-3.8039	-1.88798
ENO3	-0.296613	1.86992	2.16414	0.0594847	0.999961	-3.88441	1.88459
BRSK2	0.588507	-2.19742	-2.15829	0.0595994	0.999961	-3.89152	-1.88375
PLEKHF1	-0.37205	4.52964	2.15398	0.0596206	0.999961	-4.00242	1.88359
RABEP2	-0.171104	3.74038	2.14956	0.0597603	0.999961	-3.78332	1.88256
MBIP	0.166903	2.97771	-2.17014	0.0598206	0.999961	-3.8988	-1.88211
RAD54B	0.336785	-0.874871	-2.13562	0.0598272	0.999961	-3.76711	-1.88207
IL18BP	0.612271	3.72927	-2.134	0.0598927	0.999961	-3.75431	-1.88158
PHACTR4	0.229596	5.26131	-2.15115	0.0599918	0.999961	-4.22391	-1.88085
ENY2	-0.0966477	4.36729	1.94298	0.0600969	0.999961	-3.95263	1.88008
C20orf96	-0.289554	0.236012	1.9426	0.0601436	0.999961	-3.95398	1.87974
AC005498.3	-0.510067	-1.3541	2.13898	0.0601782	0.999961	-3.89223	1.87949
AC009229.1	-0.912997	-0.29869	1.94135	0.0603012	0.999961	-3.95892	1.87858
SACS	0.443288	3.42192	-2.13739	0.0603842	0.999961	-4.02159	-1.87798
CHP1	0.239894	5.97427	-2.1449	0.060388	0.999961	-4.07291	-1.87795
RNF224	-0.762196	-0.327802	2.17802	0.0605072	0.999961	-3.84071	1.87708
ZNF70	0.330176	2.71145	-2.13348	0.0605249	0.999961	-3.97853	-1.87695
OPA1	0.149994	5.95409	-2.14125	0.0606418	0.999961	-3.98168	-1.8761
LINC01983	0.99795	-2.7045	-2.17308	0.0606567	0.999961	-3.71861	-1.87599
WDR1	0.245982	7.48335	-2.14348	0.0606693	0.999961	-4.10565	-1.8759
NPTXR	0.568811	-0.747074	-2.13465	0.0606967	0.999961	-3.81242	-1.8757
PPP3CA	0.137136	5.08791	-1.93757	0.0607776	0.999961	-3.95844	-1.87511
ITGA9-AS1	-0.321652	2.29641	2.14497	0.0608863	0.999961	-3.9748	1.87432
SNORD3A	-0.930327	9.8106	2.13962	0.0609392	0.999961	-4.24357	1.87394
AC120114.1	-0.374132	-0.19682	2.13537	0.0609639	0.999961	-3.91412	1.87376
SRFBP1	0.161677	3.43909	-2.12778	0.0610209	0.999961	-3.82444	-1.87334
BCAM	-0.634625	6.7699	2.14033	0.0611451	0.999961	-4.18537	1.87244
GPS2	-0.168967	0.964614	2.13364	0.0613558	0.999961	-3.74218	1.87092
BLOC1S5	-0.112842	3.27996	1.93268	0.0613993	0.999961	-3.96375	1.87061
SNX21	0.2873	2.82498	-2.14912	0.0614083	0.999961	-3.90452	-1.87054
AC138393.3	0.385229	-0.53175	-2.14114	0.0615217	0.999961	-3.85346	-1.86973
TMEM159	0.470264	0.965376	-2.15233	0.0617515	0.999961	-4.09045	-1.86808
AC012073.1	0.438264	-0.604243	-2.14463	0.0619464	0.999961	-3.8728	-1.86668
EPS15	0.138382	6.76121	-2.12851	0.0620074	0.999961	-3.98653	-1.86624
KANSL3	-0.138077	6.39608	2.12831	0.0621178	0.999961	-3.8742	1.86545
ALG11	0.136332	4.2438	-1.92702	0.0621262	0.999961	-3.96945	-1.86539
KIAA1024	0.47773	1.55835	-2.16401	0.0621343	0.999961	-3.89684	-1.86534
DDX50P2	0.445865	-2.46271	-1.92683	0.0621507	0.999961	-3.9693	-1.86522
TAF13	0.186379	4.37251	-1.92679	0.0621563	0.999961	-3.96967	-1.86518
AL732437.1	-0.816235	-2.80793	2.11562	0.0621757	0.999961	-3.8137	1.86504
MTOR	0.171792	6.56635	-2.12201	0.0625586	0.999961	-3.98909	-1.86232
STARD7	0.105713	6.33801	-1.92315	0.0626267	0.999961	-3.97478	-1.86183
AC068946.2	-0.736849	-2.51258	2.09119	0.0626777	0.999961	-3.86314	1.86147
VPS18	0.191899	4.7287	-2.12052	0.0627099	0.999961	-3.94464	-1.86124
SLC25A23	0.248479	1.46013	-1.9214	0.0628544	0.999961	-3.97511	-1.86022
XPO4	0.22212	5.21188	-2.12532	0.0628608	0.999961	-4.05855	-1.86017
GPR84	0.851609	0.221542	-2.09851	0.0628778	0.999961	-4.08698	-1.86005
LCNL1	-0.900285	-1.64805	2.11145	0.0629013	0.999961	-3.92155	1.85989
CTSV	-0.546236	3.784	2.12988	0.0629263	0.999961	-3.90855	1.85971
ATP11B	0.230919	5.15385	-2.11726	0.0630478	0.999961	-3.90393	-1.85885
TMEM18	-0.118526	3.91878	2.12071	0.0630575	0.999961	-3.834	1.85879
RPL7P49	0.556613	-1.81393	-1.91984	0.063058	0.999961	-3.97691	-1.85878
AC016876.3	-0.53947	-2.31929	1.91875	0.0632011	0.999961	-3.98113	1.85777
AL390835.1	-1.33612	-1.49194	2.09838	0.0633064	0.999961	-4.07339	1.85703
MFSD3	-0.218718	2.52964	2.12117	0.0633163	0.999961	-3.79731	1.85696
AL021707.1	-0.425083	-1.35186	2.12223	0.0633418	0.999961	-3.86089	1.85678
MR1	0.235479	4.59674	-2.11354	0.0634261	0.999961	-3.77412	-1.85619
LIF	0.741627	-0.496854	-2.08777	0.0634379	0.999961	-4.01614	-1.85611
DUSP10	0.51418	2.14189	-2.09968	0.0635629	0.999961	-4.10041	-1.85523
GPR132	0.544869	1.69375	-2.10014	0.0635864	0.999961	-3.96898	-1.85507
COPA	0.139936	7.73052	-2.11729	0.0636187	0.999961	-4.03384	-1.85484
RSRP1	-0.265552	5.71018	2.11386	0.0636235	0.999961	-4.02449	1.85481
STARD13-IT1	-0.542243	0.183101	2.08649	0.0636256	0.999961	-3.87152	1.85479
ZNF396	0.568049	-0.809936	-2.12964	0.06366	0.999961	-3.96878	-1.85455
AC018638.7	-0.392987	-0.769747	1.91398	0.0638276	0.999961	-3.98556	1.85338
RPS3AP12	0.561295	-1.98695	-2.09797	0.0639153	0.999961	-3.89979	-1.85277
APCDD1L	-1.21687	-3.2303	1.9114	0.0641689	0.999961	-3.99366	1.851
COL3A1	0.348977	9.86549	-1.9074	0.0647021	0.999961	-3.99291	-1.84731
GOLGA8A	0.549528	2.70349	-2.09033	0.0647047	0.999961	-3.9333	-1.84729
AP2B1	0.186845	7.2067	-2.10173	0.0649384	0.999961	-4.0111	-1.84568
RNF41	0.167997	4.59477	-2.10305	0.0649573	0.999961	-4.05683	-1.84555
EEF1B2	-0.45653	0.073698	1.90362	0.065208	0.999961	-3.9988	1.84383
SPACA6	-0.403034	4.4685	2.09373	0.0652145	0.999961	-3.81108	1.84378
DNAJC6	-0.394224	5.80084	2.099	0.0652826	0.999961	-4.23145	1.84332
FAM185BP	-0.271949	0.197306	2.1022	0.0653115	0.999961	-3.88181	1.84312
NFE2	-0.688085	2.89833	2.09066	0.0653771	0.999961	-4.31207	1.84267
PKIA	-0.65565	1.644	2.10731	0.0654612	0.999961	-4.0155	1.8421
WWOX	-0.218505	2.89279	2.09821	0.0654859	0.999961	-4.02648	1.84193
AP002373.2	-0.540495	-0.28359	2.09987	0.0656033	0.999961	-4.0713	1.84112
C12orf43	0.118469	3.74446	-1.89869	0.0658749	0.999961	-4.00003	-1.83927
AL161729.1	-0.417922	-1.19852	2.09277	0.0659531	0.999961	-3.79201	1.83874
MRFAP1L1	-0.118945	5.56967	2.08943	0.0660061	0.999961	-3.8235	1.83838
AC005993.1	-1.8473	-2.60107	2.09525	0.0661065	0.999961	-4.35193	1.8377
FCN3	-0.395133	2.22489	1.89677	0.0661358	0.999961	-4.00372	1.8375
FAM83A	1.08249	-2.00292	-2.10922	0.0663127	0.999961	-3.80311	-1.8363
KRT87P	-2.11574	-3.03023	2.0842	0.0665076	0.999961	-4.34907	1.83499
SLC38A11	-0.665413	-0.282781	2.07965	0.066563	0.999961	-4.08245	1.83461
SIGLEC1	0.605821	5.15826	-2.08719	0.0665858	0.999961	-4.12855	-1.83446
ATP1A4	-2.4547	1.56945	2.08851	0.0666044	0.999961	-4.53352	1.83433
AC105398.1	-1.08437	-2.78017	2.10231	0.066696	0.999961	-3.82259	1.83372
PHKA1P1	0.652459	-1.08973	-2.11285	0.0667692	0.999961	-4.00416	-1.83322
ST8SIA1	0.611072	-0.179177	-2.07698	0.066842	0.999961	-3.95134	-1.83274
CASQ2	0.790576	-1.16875	-2.05871	0.0670126	0.999961	-3.88846	-1.83159
IGFBPL1	0.543955	-1.55309	-1.88935	0.0671513	0.999961	-4.00973	-1.83066
LINC01806	-0.575635	-0.399598	2.07691	0.0674572	0.999961	-4.15304	1.82862
SNORD46	-0.240724	-0.0165037	1.88647	0.0675506	0.999961	-4.01401	1.82799
SPA17	0.300915	0.431618	-2.07708	0.0676817	0.999961	-3.91004	-1.82712
LUZP1	0.22168	5.92382	-2.07427	0.067836	0.999961	-4.09097	-1.82609
DHRSX	0.321256	4.06422	-2.08384	0.0679085	0.999961	-3.97861	-1.82561
ANXA9	0.636229	-2.03342	-2.07451	0.0679264	0.999961	-3.82665	-1.82549
MCF2L2	0.936145	-2.61223	-2.06584	0.0679559	0.999961	-3.90906	-1.8253
AL928654.4	-0.202815	3.07073	2.07795	0.0679905	0.999961	-3.83645	1.82507
AC096751.2	-0.613842	0.896424	2.05357	0.0680454	0.999961	-3.84971	1.82471
MIR624	-0.567938	-2.10572	2.06185	0.0681554	0.999961	-3.91318	1.82398
E4F1	-0.117233	4.28496	2.06951	0.0683175	0.999961	-3.84289	1.82291
ADAMTS8	0.485929	1.6019	-2.08549	0.0684175	0.999961	-3.93832	-1.82225
HOXB-AS3	-0.497247	-2.51319	1.87993	0.0684614	0.999961	-4.02255	1.82196
HSPB7	-0.292774	2.34353	2.07265	0.0684854	0.999961	-3.84092	1.8218
WASHC5	0.181708	5.8422	-2.0674	0.0686921	0.999961	-4.07369	-1.82044
TGFB3	0.824695	5.3868	-2.06732	0.0687604	0.999961	-4.17214	-1.81999
NLRP3	0.550193	1.87874	-2.06165	0.0688467	0.999961	-4.06212	-1.81942
SIRT5	-0.241511	3.53869	2.06329	0.0688741	0.999961	-4.26611	1.81924
AC008074.2	0.795345	-2.47854	-2.08	0.0689421	0.999961	-4.13122	-1.8188
MEI1	0.582886	-0.500683	-2.04576	0.0689812	0.999961	-3.89515	-1.81854
PTPRZ1	-0.822359	-0.118108	2.0642	0.0690538	0.999961	-4.39589	1.81807
C15orf62	-0.48346	-1.88308	2.05124	0.0691531	0.999961	-3.96711	1.81742
IL20RB	-0.263572	0.85331	1.87368	0.0693432	0.999961	-4.02775	1.81618
ZDHHC2	-0.215208	4.10455	2.05616	0.0694781	0.999961	-4.07269	1.8153
C12orf49	0.170812	4.7899	-2.06613	0.0695023	0.999961	-3.94706	-1.81514
C3orf20	-1.0335	-1.70836	2.07653	0.0696175	0.999961	-4.2277	1.81439
PINX1	0.38977	0.329953	-2.06115	0.0696819	0.999961	-3.96915	-1.81397
FUZ	-0.190682	2.72664	2.05991	0.0697474	0.999961	-3.92407	1.81355
PALM2	0.867895	-1.19939	-2.05303	0.0699354	0.999961	-4.03802	-1.81233
AL391419.1	-0.694038	-2.75599	1.86939	0.0699545	0.999961	-4.03478	1.81221
DACT3	0.513083	-0.135017	-2.04424	0.0699579	0.999961	-3.92664	-1.81218
KCNE1	-1.31682	0.992026	2.05943	0.0700191	0.999961	-4.38515	1.81179
AC106028.2	0.721157	-2.421	-2.05966	0.0701193	0.999961	-3.9874	-1.81114
AC020907.5	0.902869	-2.68609	-2.07972	0.0701522	0.999961	-3.87466	-1.81093
FAR2P2	0.573433	-1.90958	-2.08076	0.0701652	0.999961	-3.81883	-1.81084
SNORD20	-0.37639	-2.0765	1.86775	0.0701884	0.999961	-4.03456	1.81069
SMG7-AS1	-0.508351	-1.67604	1.86759	0.0702115	0.999961	-4.03593	1.81054
CLEC18B	-0.781002	-1.46866	2.04393	0.070362	0.999961	-4.0791	1.80957
AL121748.2	-0.502785	-1.48088	2.07758	0.0703755	0.999961	-3.89419	1.80949
AC005726.1	-0.389628	1.12208	2.0513	0.0703879	0.999961	-3.94904	1.80941
DNAJA1	-0.291438	7.61368	2.05059	0.0704646	0.999961	-4.09718	1.80891
SFXN2	0.32255	2.63679	-2.06265	0.0706303	0.999961	-3.94709	-1.80785
AC005520.5	0.489946	-2.54208	-1.86175	0.0710524	0.999961	-4.03926	-1.80514
ACSM3	-0.430739	1.54668	2.04374	0.0711107	0.999961	-4.23394	1.80477
PSTK	0.281987	0.577689	-2.03507	0.0711846	0.999961	-4.12406	-1.8043
RNF170	-0.209826	5.3212	2.04363	0.0712609	0.999961	-3.95258	1.80381
AC003681.1	-0.464276	-2.19028	1.86021	0.0712753	0.999961	-4.04328	1.80372
PJA2	0.174998	6.97667	-2.04528	0.0712977	0.999961	-4.11324	-1.80358
AC074043.1	-0.706693	0.323617	2.02757	0.071375	0.999961	-3.94099	1.80308
LILRB1	1.82206	-2.24765	-2.02306	0.0713875	0.999961	-4.25348	-1.803
AC084757.3	-0.521486	-0.507126	2.03471	0.0714245	0.999961	-4.11968	1.80277
ZBTB42	0.297478	2.19969	-2.03953	0.0714856	0.999961	-4.1142	-1.80238
PCAT14	-0.913679	-0.882705	2.03969	0.0714863	0.999961	-4.10415	1.80238
PPOX	-0.178332	3.43488	2.03825	0.071496	0.999961	-3.93906	1.80231
AC007256.1	-0.414517	-0.370447	2.03904	0.0718519	0.999961	-3.85741	1.80006
LUC7L	-0.145282	5.01326	1.85587	0.0719085	0.999961	-4.04647	1.7997
AGTRAP	0.370689	3.13529	-2.03034	0.0719265	0.999961	-4.00588	-1.79958
PLAU	-0.539727	6.53129	2.0364	0.0719405	0.999961	-3.95689	1.79949
NUP210L	0.461086	-1.78882	-2.05321	0.0721367	0.999961	-3.95456	-1.79825
NUS1P1	0.452609	0.330232	-1.85355	0.072248	0.999961	-4.04796	-1.79755
SNCA	-0.817518	3.24958	2.03771	0.0722824	0.999961	-4.28909	1.79734
AC139769.1	-0.218528	3.64553	2.02954	0.0722935	0.999961	-3.89448	1.79727
AC027117.2	-0.895546	-0.207308	2.0284	0.0722971	0.999961	-4.21222	1.79724
PKD1L3	0.747143	-1.90598	-2.01834	0.0723085	0.999961	-4.1314	-1.79717
APOBEC3B	-0.585408	-0.119414	2.04304	0.0723176	0.999961	-4.19012	1.79711
PGM3	0.143755	5.54987	-2.03602	0.0723304	0.999961	-3.91067	-1.79703
MVB12B	-0.231443	6.35183	2.03376	0.0725278	0.999961	-3.98652	1.79579
SLC41A1	0.26393	3.53448	-2.03568	0.0725941	0.999961	-3.98129	-1.79537
AP000897.1	0.582225	-0.975045	-1.84987	0.07279	0.999961	-4.052	-1.79414
AC124276.1	-0.537001	-2.56089	1.84978	0.0728037	0.999961	-4.05452	1.79406
FUK	-0.233171	4.17831	2.03929	0.0729243	0.999961	-4.06976	1.7933
SPHK1	0.560192	0.683233	-1.84854	0.0729873	0.999961	-4.05331	-1.79291
AC022762.2	-0.474249	-1.66972	1.84842	0.0730048	0.999961	-4.05574	1.7928
RALB	0.30609	5.91524	-2.02942	0.0730114	0.999961	-4.25441	-1.79276
S100A12	-1.34543	0.529665	2.00822	0.0730362	0.999961	-4.30757	1.7926
FGFRL1	0.509353	1.73378	-2.03525	0.0730907	0.999961	-4.15457	-1.79226
LRRC20	0.403395	0.0452857	-2.01977	0.0731169	0.999961	-3.99272	-1.7921
AL158212.4	0.444161	-1.71557	-1.84763	0.0731211	0.999961	-4.05423	-1.79207
ROPN1L	-0.954518	-2.61693	2.01167	0.0735174	0.999961	-4.12668	1.78961
MUTYH	-0.14374	3.09454	1.84473	0.0735529	0.999961	-4.05797	1.78938
ACTR3	0.185516	7.04379	-2.02597	0.0736985	0.999961	-4.15493	-1.78848
AC092718.3	-0.654759	0.440905	2.03531	0.0737343	0.999961	-4.33622	1.78826
ZNF969P	0.58445	-2.3419	-1.84246	0.0738926	0.999961	-4.05978	-1.78728
ZBTB2	0.145836	3.95749	-1.84244	0.0738952	0.999961	-4.06006	-1.78726
UQCR11	-0.206702	3.97102	2.02224	0.0739856	0.999961	-3.9483	1.7867
AL513548.3	0.419745	-1.26266	-1.99478	0.074053	0.999961	-3.89979	-1.78629
HEBP2	-0.273629	5.88939	2.01924	0.074106	0.999961	-4.15132	1.78596
YPEL4	0.410207	0.92252	-2.02317	0.0742382	0.999961	-3.88859	-1.78514
MRPL38	-0.169557	0.577433	1.83995	0.0742689	0.999961	-4.06303	1.78495
BX890604.2	-0.403824	2.35855	2.02892	0.0743365	0.999961	-4.09021	1.78454
LINC02482	-0.620544	-2.11105	2.02011	0.0744404	0.999961	-4.01032	1.7839
SLC34A3	-1.28604	-2.53798	2.00917	0.0747652	0.999961	-3.98037	1.7819
AC244021.1	0.695484	-0.680987	-2.03095	0.0747759	0.999961	-4.24393	-1.78184
TMEM71	-0.753393	0.109212	1.98907	0.0749839	0.999961	-4.20606	1.78056
CRISP3	-1.45623	-2.71964	2.01962	0.0750571	0.999961	-4.17791	1.78012
FAM102A	0.194329	4.69394	-2.01457	0.0751434	0.999961	-3.88296	-1.77959
AC006970.2	0.993367	-2.21531	-2.02892	0.0751783	0.999961	-4.1183	-1.77938
SLIT3	0.336727	5.01118	-1.83383	0.0751931	0.999961	-4.0694	-1.77928
ADAMTSL5	0.539454	1.07089	-2.03542	0.0754639	0.999961	-3.96378	-1.77763
ZBTB8A	0.373569	1.55597	-1.99944	0.0754833	0.999961	-4.00717	-1.77752
AC123912.4	-0.766965	-2.19028	1.97545	0.0756463	0.999961	-3.95623	1.77653
MYH9	0.219319	10.0318	-2.00198	0.0761822	0.999961	-4.06333	-1.77328
RGS18	-0.386164	1.14846	1.82599	0.0763932	0.999961	-4.07857	1.77201
AC097639.1	-0.329257	-0.199484	1.82598	0.0763942	0.999961	-4.07831	1.772
CA8	-0.552782	3.93773	1.99896	0.0764549	0.999961	-4.20725	1.77164
AC008972.1	-0.515586	-0.774097	1.99521	0.0765474	0.999961	-4.08182	1.77108
RAD17	-0.614778	1.69155	2.00801	0.0765489	0.999961	-4.07306	1.77107
AC068134.1	-0.588981	2.48427	2.03383	0.0766154	0.999961	-3.94855	1.77067
KCNA3	0.828251	-0.712731	-1.99831	0.0767093	0.999961	-4.11102	-1.77011
ISG20	0.380965	2.84047	-2.01621	0.076738	0.999961	-4.08134	-1.76993
AC005828.6	1.00913	-2.94524	-2.03636	0.0768396	0.999961	-3.99267	-1.76933
SMPDL3A	-0.40259	5.00353	1.99706	0.0768735	0.999961	-4.31387	1.76912
NABP2	0.213251	2.66499	-1.97917	0.0769202	0.999961	-3.95401	-1.76884
AL109976.1	0.999381	-2.45903	-2.0009	0.0771716	0.999961	-4.02263	-1.76734
FARP2	0.186919	5.22288	-1.99639	0.077244	0.999961	-4.2326	-1.76691
RIPK1	0.132002	5.66516	-1.99551	0.0772478	0.999961	-4.09036	-1.76688
AC109322.1	-0.262986	-1.20156	1.82027	0.077278	0.999961	-4.08386	1.7667
DHPS	-0.244408	1.19948	1.82007	0.0773089	0.999961	-4.08421	1.76652
ZNF560	0.530421	-0.962416	-1.98073	0.0773353	0.999961	-3.9409	-1.76636
POLD3	0.118495	4.06733	-2.01392	0.0773485	0.999961	-3.92715	-1.76628
PRKCA	0.296838	4.36854	-1.99233	0.0773904	0.999961	-4.09871	-1.76603
MTND4P12	-1.61553	3.55886	1.98784	0.0774996	0.999961	-4.48817	1.76538
DAGLA	0.64835	0.653874	-1.97784	0.0775223	0.999961	-4.22595	-1.76525
AL359922.3	0.299349	-0.17889	-1.9817	0.0775685	0.999961	-3.94956	-1.76497
XAGE3	-0.37034	5.72312	1.9928	0.0775775	0.999961	-4.12291	1.76492
AGMAT	0.866003	-2.30551	-1.99338	0.0776416	0.999961	-4.14967	-1.76454
AC253536.3	-0.362926	-0.259142	1.81773	0.0776737	0.999961	-4.08704	1.76435
LINC02478	-0.516665	-1.90233	1.81771	0.077677	0.999961	-4.08739	1.76433
STPG1	0.233426	1.278	-1.98928	0.0778221	0.999961	-3.92086	-1.76347
DNPH1	0.312214	1.47819	-1.96777	0.0778826	0.999961	-3.93821	-1.76311
GCSH	-0.491551	1.07591	1.99064	0.0779416	0.999961	-4.34725	1.76276
TMIGD3	0.64411	2.37887	-1.98034	0.0779974	0.999961	-4.21788	-1.76243
AL355472.1	0.415149	-2.45724	-1.95559	0.0781589	0.999961	-3.95559	-1.76147
KCNJ12	-0.619518	-0.175412	1.9864	0.0782396	0.999961	-4.19396	1.76099
SAFB2	-0.15208	5.3961	1.98625	0.0783814	0.999961	-4.00997	1.76016
FAM20B	0.209983	5.99651	-1.98473	0.0784652	0.999961	-4.17118	-1.75966
MAP1S	0.23125	5.34631	-1.98382	0.078493	0.999961	-4.1691	-1.7595
AC023043.1	-0.887745	0.0463236	2.00146	0.0786586	0.999961	-4.03734	1.75852
TNS1	0.163462	8.46724	-1.81118	0.0787027	0.999961	-4.09375	-1.75826
PIAS3	0.198616	3.74156	-1.9887	0.0788316	0.999961	-4.26828	-1.75751
AP000254.1	0.528396	-2.23713	-1.81021	0.0788562	0.999961	-4.09359	-1.75736
PPP1R3F	-0.682388	2.10451	1.98234	0.0788678	0.999961	-3.95685	1.75729
AC064799.1	-0.282174	-0.369342	1.80944	0.0789781	0.999961	-4.09556	1.75665
CHSY3	0.372566	1.13196	-1.97904	0.0790291	0.999961	-3.96732	-1.75635
SAMD4A	0.332683	5.18412	-1.97892	0.0790909	0.999961	-4.19185	-1.75599
ELOVL3	0.396199	-2.13258	-1.80868	0.0790989	0.999961	-4.09511	-1.75594
WDR63	0.549035	-1.67782	-1.98032	0.0791837	0.999961	-3.93002	-1.75544
ST8SIA4	0.332216	4.96554	-1.97855	0.0792829	0.999961	-4.17085	-1.75486
CTSL	-0.29757	9.20447	1.97549	0.0793282	0.999961	-4.04785	1.7546
AC092868.2	-0.47178	-0.980726	1.96754	0.0794492	0.999961	-4.09367	1.75389
HAT1	0.108326	4.61226	-1.80577	0.0795609	0.999961	-4.09857	-1.75324
ANKRD55	-0.309523	-1.49665	1.8052	0.0796526	0.999961	-4.09991	1.75271
AL390318.1	-0.531463	-0.751058	1.9598	0.0798028	0.999961	-3.99163	1.75183
AC006001.3	-0.171138	4.86992	1.80425	0.0798033	0.999961	-4.10044	1.75183
MTG2	-0.175111	4.30822	1.97086	0.0798471	0.999961	-4.08993	1.75157
ANO5	-0.88407	-0.737787	1.9635	0.079921	0.999961	-4.0243	1.75114
SPRYD4	0.162988	3.3866	-1.97606	0.0800627	0.999961	-4.01946	-1.75032
ANAPC7	0.178038	3.67452	-1.96751	0.0802071	0.999961	-4.08091	-1.74949
TRMT9B	-0.952866	1.73749	1.93172	0.0802214	0.999961	-4.1218	1.7494
FAM193B	-0.159741	5.0411	1.80067	0.0803773	0.999961	-4.10416	1.7485
AC023043.2	-1.23311	-1.55192	1.99498	0.0805807	0.999961	-4.06868	1.74733
HLA-F	-2.30689	-2.2416	1.96151	0.0807229	0.999961	-4.39086	1.74651
CA13	0.506474	-1.13583	-1.97155	0.0808235	0.999961	-4.14283	-1.74593
GLS	0.414642	5.21748	-1.96489	0.081028	0.999961	-4.29343	-1.74475
PGM2L1	0.363178	2.05693	-1.95013	0.0810646	0.999961	-3.9628	-1.74454
LINC01311	-0.32186	-0.200773	1.96635	0.0811012	0.999961	-4.02686	1.74433
PSME4	0.203693	6.34033	-1.96289	0.0811476	0.999961	-4.32669	-1.74407
ATG4B	-0.11307	5.04527	1.79547	0.0812181	0.999961	-4.10949	1.74366
BOLA3-AS1	0.440975	-1.15639	-1.98441	0.0812497	0.999961	-3.9081	-1.74348
ESD	0.126048	4.41425	-1.79475	0.0813337	0.999961	-4.10989	-1.743
SARDH	0.542157	-0.83695	-1.95015	0.0813687	0.999961	-4.11045	-1.7428
NBL1	0.418164	2.87211	-1.79418	0.081427	0.999961	-4.11015	-1.74247
NDUFV2P1	-0.467497	-0.56862	1.96552	0.0815493	0.999961	-4.07512	1.74177
AL162274.3	0.44383	-1.80742	-1.79333	0.0815655	0.999961	-4.11104	-1.74167
AC007292.3	-0.567192	-1.93035	1.95144	0.0815659	0.999961	-3.95937	1.74167
APOB	-1.58372	0.960996	1.96531	0.0817159	0.999961	-4.04613	1.74082
AL139339.1	-0.696532	-1.0291	1.98398	0.0817536	0.999961	-4.07984	1.7406
CDH13	0.645054	2.20638	-1.97123	0.0817872	0.999961	-4.06755	-1.74041
BEND6	-0.498816	0.206647	1.97025	0.0818876	0.999961	-4.18464	1.73984
COL12A1	0.742534	3.22878	-1.79086	0.0819686	0.999961	-4.11363	-1.73938
PGLYRP1	-1.3706	-2.28804	1.96708	0.0822838	0.999961	-4.36993	1.73759
AC079140.4	-0.644272	-2.58694	1.94806	0.0823598	0.999961	-4.11163	1.73716
STRIP2	-0.737741	2.32187	1.95353	0.0823686	0.999961	-4.37161	1.7371
USP24	0.155633	6.25538	-1.95512	0.0824284	0.999961	-4.13899	-1.73677
POP1	0.342789	1.85395	-1.97165	0.0824723	0.999961	-4.16744	-1.73652
ANKRD40	0.109325	6.21477	-1.78765	0.0824939	0.999961	-4.11769	-1.7364
AC011586.2	-1.29859	-2.1113	1.96783	0.0825466	0.999961	-4.17764	1.7361
SEZ6L2	0.412056	1.37179	-1.94784	0.0825597	0.999961	-3.95467	-1.73602
SMARCD3	0.312319	1.54009	-1.7869	0.082618	0.999961	-4.11767	-1.73569
LINC01619	0.567657	-1.02773	-1.93582	0.0826284	0.999961	-4.04899	-1.73563
SNORA11	-0.436493	-0.222822	1.95685	0.0827852	0.999961	-4.04334	1.73475
ZNRD1ASP	-1.50166	-3.61511	1.93042	0.0827876	0.999961	-4.09165	1.73474
SPIRE1	0.374701	3.35402	-1.95347	0.0828395	0.999961	-4.11666	-1.73444
CCDC184	0.413253	0.14423	-1.97174	0.0828776	0.999961	-4.00141	-1.73423
ITSN1	0.212118	6.08281	-1.94785	0.0830497	0.999961	-4.24807	-1.73326
ZNF709	0.518778	-2.26936	-1.96513	0.0831664	0.999961	-3.92943	-1.7326
RTEL1P1	0.376273	-0.159117	-1.94701	0.0832548	0.999961	-4.04	-1.73211
ELMO2	0.147173	4.94189	-1.94668	0.0832853	0.999961	-4.05142	-1.73193
DEAF1	-0.229395	4.11859	1.9476	0.0833037	0.999961	-4.17809	1.73183
TRIM41	-0.188565	5.21039	1.94593	0.0834056	0.999961	-4.10948	1.73126
GSKIP	0.191149	3.75442	-1.96277	0.0834414	0.999961	-3.97602	-1.73106
ZNF34	0.181227	1.60291	-1.93908	0.0834694	0.999961	-4.07824	-1.7309
GDF7	0.576279	2.39866	-1.78142	0.0835228	0.999961	-4.12334	-1.7306
AC022400.7	0.237877	0.52743	-1.78119	0.083561	0.999961	-4.12359	-1.73039
ZNF561	0.122799	4.02767	-1.94696	0.0836032	0.999961	-4.06947	-1.73015
MTCO2P15	-0.779659	0.172419	1.97462	0.0837399	0.999961	-3.92902	1.72939
PDLIM4	-0.776296	3.8043	1.93888	0.0837794	0.999961	-4.32491	1.72917
COQ4	-0.167571	3.91069	1.94642	0.0837992	0.999961	-4.09297	1.72906
RF00003	0.328422	1.55351	-1.77946	0.0838498	0.999961	-4.12582	-1.72877
MIR4257	-0.460004	-0.154723	1.93106	0.0838583	0.999961	-4.00424	1.72873
LINC00605	-1.00206	-2.56377	1.9318	0.0839714	0.999961	-4.02155	1.72809
CUL4B	0.113656	5.72179	-1.7787	0.0839763	0.999961	-4.12675	-1.72807
ALMS1-IT1	0.534637	-0.653231	-1.94877	0.0840142	0.999961	-4.1653	-1.72786
NUDT10	1.78197	-3.25336	-1.90092	0.084168	0.999961	-4.00769	-1.727
FUNDC2	-0.117271	4.8264	1.77742	0.0841899	0.999961	-4.128	1.72688
GARS	0.140126	5.37321	-1.94364	0.0844288	0.999961	-4.03724	-1.72555
AC073869.1	-0.20747	3.4385	1.93781	0.084483	0.999961	-3.9793	1.72525
NSMF	0.400832	2.23227	-1.94254	0.0845575	0.999961	-4.04205	-1.72483
ZNF606	-0.342324	3.45201	1.9489	0.084605	0.999961	-4.3081	1.72457
ZNF565	0.251881	0.901273	-1.95479	0.0846692	0.999961	-4.12725	-1.72421
NID1	0.311106	7.8448	-1.94504	0.0846724	0.999961	-3.95797	-1.7242
RFX8	-0.642127	-1.96647	1.90826	0.084693	0.999961	-4.05805	1.72408
FNBP1	0.247764	5.79579	-1.93818	0.0847713	0.999961	-4.25442	-1.72365
BTBD1	0.156131	4.68637	-1.9334	0.0847719	0.999961	-4.02009	-1.72365
KAT2B	-0.24282	5.52587	1.93655	0.0848049	0.999961	-4.31366	1.72346
NEMP1	-0.245292	5.65768	1.93534	0.0848069	0.999961	-4.00965	1.72345
CSNK1G1	0.133176	4.05705	-1.93316	0.0848382	0.999961	-4.02085	-1.72328
CALD1	0.224621	8.36365	-1.93582	0.0851659	0.999961	-3.96299	-1.72147
NECAP1	0.112539	4.23146	-1.77125	0.0852266	0.999961	-4.134	-1.72113
EP400	0.129972	6.86688	-1.92869	0.085305	0.999961	-4.0102	-1.7207
AEN	0.357977	4.18275	-1.93469	0.0853571	0.999961	-4.24161	-1.72041
ZNF345	-0.140684	2.4366	1.77015	0.0854132	0.999961	-4.13532	1.72011
AC016027.1	-0.344143	-1.54677	1.93388	0.0854732	0.999961	-4.04105	1.71978
CSNK2A3	0.0935095	2.81151	-1.7683	0.0857263	0.999961	-4.13689	-1.71839
FAM133B	-0.120971	3.22833	1.76824	0.0857368	0.999961	-4.13727	1.71833
FOS	-0.533122	7.11448	1.93287	0.0858784	0.999961	-4.03632	1.71755
ABCA7	-0.380566	4.00335	1.93117	0.085888	0.999961	-4.02425	1.7175
SLCO2B1	0.335669	6.52271	-1.92723	0.0859762	0.999961	-4.18017	-1.71702
SLC7A10	-1.44199	0.125855	1.93864	0.085978	0.999961	-4.17465	1.71701
PIMREG	0.977684	-2.7728	-1.91805	0.0860591	0.999961	-4.07376	-1.71656
KCNG1	-0.330331	4.3367	1.92653	0.0862011	0.999961	-4.0829	1.71579
RAB6B	-0.759216	5.01258	1.92534	0.0864638	0.999961	-4.03906	1.71435
CCR4	1.50757	-2.53209	-1.90332	0.0864918	0.999961	-4.24752	-1.7142
SLC37A2	0.481382	3.68503	-1.92765	0.0865239	0.999961	-4.38671	-1.71403
SLC25A20	0.222338	2.6742	-1.91544	0.0865892	0.999961	-3.99185	-1.71367
PORCN	0.662407	0.721914	-1.90445	0.086604	0.999961	-4.08373	-1.71359
TIGAR	0.333069	0.947664	-1.95429	0.0866146	0.999961	-4.12385	-1.71353
TIMM17B	-0.1909	3.97541	1.92837	0.0866174	0.999961	-3.99272	1.71352
ABCA10	-0.466663	0.105631	1.92937	0.086702	0.999961	-4.11631	1.71306
GPR176	0.618999	1.16109	-1.93299	0.0867466	0.999961	-4.12064	-1.71281
KCNMB3	-0.213398	1.5987	1.7622	0.0867673	0.999961	-4.14355	1.7127
BAD	-0.216923	4.95008	1.92141	0.0868191	0.999961	-4.01561	1.71242
LSMEM1	-0.420665	0.614962	1.90857	0.0869906	0.999961	-3.99145	1.71149
DANT2	0.898754	-1.99044	-2.0687	0.0872495	0.999961	-3.87079	-1.71009
AL022068.1	-0.763489	-2.57511	1.7594	0.0872499	0.999961	-4.14803	1.71009
RPL37P18	-0.563017	-1.36957	1.91629	0.0872726	0.999961	-4.00802	1.70996
C9orf40	-0.27559	2.94209	1.92089	0.0873122	0.999961	-4.24237	1.70975
EMC8	-0.107011	4.06814	1.75878	0.0873557	0.999961	-4.1469	1.70951
ALOX15	-1.69354	-0.843792	1.90548	0.0876458	0.999961	-4.42029	1.70795
ENDOD1	0.339734	4.95585	-1.91676	0.0876567	0.999961	-4.2432	-1.70789
AC245014.3	0.942382	-2.94662	-1.75702	0.08766	0.999961	-4.1486	-1.70787
MMP8	-1.18857	-0.706096	1.91453	0.0877065	0.999961	-4.44513	1.70762
TUBA8	-0.448353	-2.38954	1.90905	0.0877246	0.999961	-3.99333	1.70752
DPP10-AS1	-1.51679	-1.72336	1.92031	0.0877738	0.999961	-4.07862	1.70726
AL357054.3	0.540985	-2.33215	-1.75618	0.0878062	0.999961	-4.14924	-1.70709
GNG4	0.850872	-0.185347	-1.94697	0.0879054	0.999961	-3.99298	-1.70655
BMS1P2	0.783482	-2.19007	-1.93355	0.087906	0.999961	-4.02345	-1.70655
AC010336.1	-0.449304	-0.557188	1.91197	0.0880585	0.999961	-4.12181	1.70573
CDC42EP4	-0.154572	6.48198	1.90834	0.0880654	0.999961	-4.05429	1.70569
USH2A	-0.411259	-0.340688	1.91425	0.0881703	0.999961	-4.2085	1.70513
C9orf43	-0.459455	-1.91245	1.91697	0.088279	0.999961	-4.15698	1.70455
AC016586.1	-0.306343	0.83878	1.75285	0.0883834	0.999961	-4.1532	1.70399
AL357936.1	-0.88463	-2.97597	1.93663	0.0883916	0.999961	-4.04713	1.70394
WDR36	0.150378	4.90658	-1.90704	0.0884464	0.999961	-4.0693	-1.70365
AC099520.1	-0.386963	0.287651	1.9053	0.0886471	0.999961	-4.04291	1.70258
SH3RF1	0.126809	4.88838	-1.90642	0.0887313	0.999961	-3.99483	-1.70213
TARSL2	0.229301	1.74005	-1.75039	0.0888131	0.999961	-4.15506	-1.70169
LCMT2	0.209298	3.12868	-1.90745	0.0888493	0.999961	-4.18528	-1.7015
FAM157A	-0.282309	0.292244	1.74905	0.0890476	0.999961	-4.15735	1.70044
AC067931.1	-0.427331	-1.6876	1.74899	0.0890579	0.999961	-4.15751	1.70039
AC078881.1	-0.32006	2.08003	1.90285	0.0890584	0.999961	-4.10956	1.70039
ITGA9	0.330395	4.58126	-1.74881	0.0890901	0.999961	-4.15681	-1.70022
FDXACB1	0.253397	-0.548732	-1.74851	0.0891436	0.999961	-4.15696	-1.69993
NDST1	0.242107	6.7352	-1.90445	0.0892337	0.999961	-4.22987	-1.69945
SEM1	-0.204745	5.60734	1.90403	0.0892867	0.999961	-4.12619	1.69917
AL121761.1	-0.637831	-2.46414	1.74729	0.0893578	0.999961	-4.15971	1.69879
GPR27	-0.369661	1.70802	1.89834	0.0893944	0.999961	-4.15629	1.6986
MT-RNR2	-1.02178	6.17204	1.74634	0.0895236	0.999961	-4.15978	1.69792
TM7SF2	-0.252896	2.68605	1.90242	0.0896362	0.999961	-4.13798	1.69732
DCTN1	0.101988	6.444	-1.89721	0.0897741	0.999961	-4.00884	-1.69659
FHL3	0.204014	2.54937	-1.88968	0.0897778	0.999961	-4.06233	-1.69657
AC009879.3	-0.877551	0.247685	1.92121	0.0899257	0.999961	-4.24619	1.69579
KRT1	-1.66034	-0.794177	1.90651	0.0900156	0.999961	-4.45136	1.69532
SMTNL2	-0.649179	-1.09575	1.89405	0.0901119	0.999961	-4.23939	1.69481
HIST1H1E	0.217609	6.15378	-1.9033	0.0901268	0.999961	-4.02434	-1.69473
TYK2	0.253647	5.02133	-1.90049	0.0901487	0.999961	-4.30982	-1.69461
LCMT1-AS1	-0.422143	-1.28966	1.74184	0.0903197	0.999961	-4.16449	1.69371
AC008543.3	0.468418	-1.64686	-1.90581	0.090398	0.999961	-3.99819	-1.6933
ADGRE3	-0.771556	-0.82476	1.88725	0.0904155	0.999961	-4.15423	1.69321
UTP25	0.162625	3.63784	-1.89844	0.0904653	0.999961	-4.05564	-1.69295
TRIM38	0.178247	5.23254	-1.89672	0.0905985	0.999961	-4.20323	-1.69225
AL590652.1	-0.437687	1.70713	1.9009	0.090604	0.999961	-4.00205	1.69222
AC024568.1	0.368982	-1.27679	-1.73961	0.0907158	0.999961	-4.16594	-1.69163
AC010300.1	-0.612303	-0.416872	1.7392	0.0907885	0.999961	-4.16784	1.69125
SOX8	0.918575	-1.35299	-1.91551	0.0909613	0.999961	-4.25887	-1.69035
LPAR5	0.454166	2.34255	-1.89249	0.0910724	0.999961	-4.16226	-1.68977
IK	0.0863668	5.69107	-1.73717	0.0911509	0.999961	-4.16883	-1.68936
SERPINI1	-0.646303	3.56384	1.8892	0.0911875	0.999961	-4.11434	1.68917
FBXW9	-0.172954	1.52029	1.73685	0.0912092	0.999961	-4.16907	1.68905
GAS5-AS1	0.593917	-1.37374	-1.96599	0.0912158	0.999961	-3.98024	-1.68902
BCAT1	0.165238	6.15394	-1.7365	0.0912705	0.999961	-4.16958	-1.68873
AC010632.2	0.399066	-1.68289	-1.7361	0.0913434	0.999961	-4.16948	-1.68835
AC006077.2	0.31436	-1.03984	-1.88213	0.0914647	0.999961	-4.01866	-1.68772
WDYHV1	0.206763	1.79747	-1.89839	0.0915543	0.999961	-4.18297	-1.68726
CFP	-0.49485	0.873887	1.88226	0.0916354	0.999961	-4.1915	1.68683
AC007681.1	-0.314708	-1.08768	1.73398	0.0917239	0.999961	-4.17224	1.68637
AC062029.1	0.334691	0.861121	-1.89939	0.0918542	0.999961	-4.23001	-1.6857
ADAMTS1	0.294231	7.93294	-1.88238	0.0918656	0.999961	-4.02329	-1.68564
PLA2G7	0.633179	2.89768	-1.73237	0.0920124	0.999961	-4.17323	-1.68488
MEAF6	-0.114877	4.76813	1.73221	0.0920417	0.999961	-4.17376	1.68472
KLHL35	-0.506662	-0.819871	1.87312	0.0923182	0.999961	-4.07914	1.68329
SPAG16	-0.327292	2.43335	1.88504	0.0924692	0.999961	-4.22208	1.68251
CHRDL2	1.19329	-2.46198	-1.89379	0.0924756	0.999961	-4.16009	-1.68248
EGR2	1.18777	0.292391	-1.87666	0.0924867	0.999961	-4.23486	-1.68242
CLASRP	-0.137161	5.01689	1.72946	0.0925394	0.999961	-4.17655	1.68215
ENPP5	-0.329331	1.6439	1.8736	0.0925854	0.999961	-4.22372	1.68191
AC090004.1	-0.42352	-0.889487	1.72893	0.0926337	0.999961	-4.17746	1.68167
ATP10A	0.80402	1.67563	-1.89148	0.0927702	0.999961	-4.30247	-1.68096
CCDC110	0.484168	-2.35719	-1.72766	0.0928653	0.999961	-4.17799	-1.68047
CAPS	-0.30917	3.85849	1.87778	0.0928909	0.999961	-4.29599	1.68034
GADD45GIP1	-0.198441	3.64407	1.72743	0.092907	0.999961	-4.17856	1.68026
CNEP1R1	0.116661	4.04275	-1.72673	0.0930343	0.999961	-4.17906	-1.6796
PRKAR2A	0.198963	5.34936	-1.87607	0.0931278	0.999961	-4.09691	-1.67912
AL080250.1	0.306922	-0.998423	-1.72591	0.0931839	0.999961	-4.17974	-1.67884
HBP1	-0.798811	0.870562	1.85794	0.0931983	0.999961	-4.07191	1.67876
IFFO2	0.328718	4.84892	-1.87777	0.0932019	0.999961	-4.24164	-1.67874
TADA2A	0.44899	1.03692	-1.8742	0.0933392	0.999961	-4.18875	-1.67804
LRRK1	0.200551	5.51186	-1.87517	0.093429	0.999961	-4.08618	-1.67758
KIF1B	0.181058	6.28455	-1.8737	0.0936168	0.999961	-4.22195	-1.67662
SH3GL1P2	-1.97422	-3.24733	1.87832	0.0936473	0.999961	-4.39233	1.67646
ERI3	-0.13866	4.68341	1.87883	0.0937551	0.999961	-4.09089	1.67591
ZNF132	0.30086	1.76339	-1.88218	0.0938353	0.999961	-4.12734	-1.6755
C12orf76	-0.122717	2.43224	1.88085	0.0938709	0.999961	-4.02865	1.67532
MIRLET7G	-0.485203	-1.82118	1.72205	0.0938882	0.999961	-4.18449	1.67523
POLR3H	-0.157614	4.40439	1.87205	0.0939331	0.999961	-4.17621	1.67501
VPS33A	0.123838	3.76601	-1.87632	0.0939767	0.999961	-4.04921	-1.67478
C19orf25	-0.174137	3.67385	1.87195	0.0940582	0.999961	-4.18874	1.67437
SLC15A2	0.490444	1.59883	-1.86782	0.0940931	0.999961	-4.25759	-1.67419
AL162171.3	-0.309803	1.47062	1.7205	0.0941722	0.999961	-4.18564	1.67379
CAT	-0.25372	5.70505	1.87343	0.0941824	0.999961	-4.07467	1.67374
FASTKD2	0.133347	4.24236	-1.86635	0.0942739	0.999961	-4.09217	-1.67327
CHP2	-0.661802	0.297189	1.874	0.0943682	0.999961	-4.22252	1.67279
DFFBP1	0.356962	-1.39616	-1.71886	0.0944745	0.999961	-4.1868	-1.67225
RN7SL138P	0.555259	-0.303937	-1.86386	0.0945827	0.999961	-4.2688	-1.6717
AC124856.1	0.769988	-2.93409	-1.71802	0.0946295	0.999961	-4.18772	-1.67147
CTSB	0.678589	7.50395	-1.86705	0.0946716	0.999961	-4.41888	-1.67125
CCNJ	0.12942	2.68444	-1.7177	0.0946874	0.999961	-4.18801	-1.67117
PTGR1	0.30881	2.35125	-1.87053	0.0947293	0.999961	-4.19596	-1.67096
ANKRD50	0.228763	5.47738	-1.86531	0.0949002	0.999961	-4.05534	-1.6701
AC135050.6	0.164305	3.35154	-1.85939	0.095024	0.999961	-4.12869	-1.66947
AC245297.1	-0.483996	4.83571	1.864	0.0951275	0.999961	-4.33121	1.66895
SRF	0.32272	5.67601	-1.86437	0.095163	0.999961	-4.36915	-1.66877
BRI3BP	0.283669	3.84644	-1.86576	0.0952825	0.999961	-4.23985	-1.66817
STX1A	-0.544863	2.4425	1.8697	0.095392	0.999961	-4.19921	1.66762
SMG1P3	-0.600669	1.72565	1.85765	0.0954126	0.999961	-4.14038	1.66751
EEF1A1P30	-0.869931	-2.71376	1.87774	0.0954657	0.999961	-4.03403	1.66724
FAAH2	-0.994878	0.623853	1.84988	0.0955776	0.999961	-4.0676	1.66668
AP001324.1	-0.19617	2.34948	1.86562	0.0957195	0.999961	-4.075	1.66597
SCARNA4	-0.429016	-2.13798	1.71186	0.0957721	0.999961	-4.19444	1.66571
FLVCR1	0.361318	2.19572	-1.86042	0.0957756	0.999961	-4.30109	-1.66569
NUDT15	0.266723	3.31787	-1.86723	0.0958426	0.999961	-4.23649	-1.66535
EPB41L4A-AS1	-0.245694	2.95573	1.86074	0.0958693	0.999961	-4.16058	1.66522
XRCC4	0.226037	1.76277	-1.8589	0.0959737	0.999961	-4.14842	-1.66469
B3GALT5	0.727558	-0.258214	-1.88175	0.0960188	0.999961	-4.18482	-1.66447
STK31	0.560483	0.849443	-1.86872	0.0960295	0.999961	-4.12923	-1.66442
ATP7A	0.201277	4.46557	-1.86176	0.0960607	0.999961	-4.24722	-1.66426
PACS1	0.148345	5.75095	-1.85638	0.0962026	0.999961	-4.15937	-1.66355
OGFRL1	0.250013	6.13326	-1.85673	0.0962198	0.999961	-4.15182	-1.66346
CLPTM1L	0.217642	4.31792	-1.85308	0.0962848	0.999961	-4.07848	-1.66314
RGPD8	0.26799	3.04577	-1.84903	0.0963006	0.999961	-4.08006	-1.66306
NETO2	0.423488	2.01528	-1.84366	0.0963833	0.999961	-4.11715	-1.66265
HADHAP1	0.532496	-2.57539	-1.8839	0.0964039	0.999961	-4.08155	-1.66254
VPS13D	0.136771	7.6065	-1.85728	0.0964515	0.999961	-4.13788	-1.66231
GTSF1	-1.31992	2.10874	1.85126	0.0964552	0.999961	-4.39496	1.66229
SRC	0.21804	4.63651	-1.85716	0.0964838	0.999961	-4.1288	-1.66214
PCMTD2	-0.156146	3.29806	1.85895	0.0964983	0.999961	-4.0776	1.66207
ID2-AS1	0.460375	-2.48561	-1.70781	0.0965276	0.999961	-4.19783	-1.66193
SMG6	0.0680549	5.56296	-1.70732	0.0966205	0.999961	-4.1986	-1.66146
FOXB1	0.680866	-0.0794198	-1.86158	0.0966282	0.999961	-4.22377	-1.66142
FTH1P16	0.358192	-1.13168	-1.83473	0.0966691	0.999961	-4.07534	-1.66122
AC010468.1	-0.309626	-0.090466	1.85384	0.0966999	0.999961	-4.06849	1.66107
RPL5P9	-0.418098	-1.07586	1.70666	0.0967446	0.999961	-4.19954	1.66084
ACSL5	0.267016	3.9435	-1.85189	0.0967677	0.999961	-4.05723	-1.66073
AC011461.1	0.464875	-1.93381	-1.8721	0.0967694	0.999961	-4.04417	-1.66072
ADM5	-0.502931	-1.16552	1.85216	0.0967764	0.999961	-4.16114	1.66069
AC092807.3	0.71272	0.0630497	-1.85354	0.0968079	0.999961	-4.24907	-1.66053
ZNF667-AS1	-0.808083	1.62738	1.86372	0.0968107	0.999961	-4.4802	1.66052
ZNF557	0.153514	3.53723	-1.84808	0.0969693	0.999961	-4.18365	-1.65973
DENND1B	0.272823	3.87372	-1.84419	0.0970558	0.999961	-4.17942	-1.6593
ADGRG3	-0.917381	0.960804	1.83395	0.0970905	0.999961	-4.31486	1.65913
GAREM2	0.639432	-0.311659	-1.86146	0.0971419	0.999961	-4.27954	-1.65887
RPL4P3	0.486041	-1.82445	-1.86025	0.0972097	0.999961	-4.14304	-1.65853
LINC00664	0.277429	-0.547665	-1.84514	0.0972548	0.999961	-4.11054	-1.65831
AC141586.4	-0.61637	-2.26599	1.70306	0.097423	0.999961	-4.20466	1.65748
VXN	-0.900345	-1.67862	1.87475	0.0974373	0.999961	-4.09722	1.65741
GPI	0.18792	5.4595	-1.84807	0.0974739	0.999961	-4.11062	-1.65723
SLC14A1	-0.762737	0.96778	1.85423	0.0974995	0.999961	-4.31533	1.6571
AP000766.1	0.268796	1.27171	-1.86144	0.0977076	0.999961	-4.09271	-1.65607
A1BG-AS1	0.600118	0.367118	-1.84616	0.0978522	0.999961	-4.36896	-1.65536
SNORD3C	-1.04698	4.53743	1.84441	0.0979941	0.999961	-4.31855	1.65466
ZFP90	0.327036	3.14334	-1.84099	0.0982245	0.999961	-4.24845	-1.65352
AC011503.1	-0.841173	-1.16783	1.84208	0.0982284	0.999961	-4.30218	1.6535
FFAR4	1.08369	-2.73766	-1.82792	0.0986244	0.999961	-4.1742	-1.65156
LMNTD2	-1.051	-1.74895	1.83274	0.0986593	0.999961	-4.35779	1.65139
PARS2	-0.132677	2.00564	1.69655	0.0986597	0.999961	-4.20916	1.65139
AL356317.1	-0.76753	-2.48481	1.69625	0.0987161	0.999961	-4.21029	1.65111
SH2D3A	-0.171075	4.14179	1.69563	0.0988363	0.999961	-4.21014	1.65052
COASY	-0.213149	5.9993	1.8387	0.0988643	0.999961	-4.07746	1.65038
TRGC2	1.00232	-1.41637	-1.848	0.0989701	0.999961	-4.21911	-1.64987
AC026691.1	0.527107	-1.5644	-1.84385	0.0989762	0.999961	-4.2372	-1.64984
TTC3P1	0.449376	1.0659	-1.83857	0.098986	0.999961	-4.25972	-1.64979
OR52N5	1.44281	-1.10597	-1.87171	0.0990069	0.999961	-4.44123	-1.64969
SLC2A8	-0.290287	4.14317	1.839	0.0990632	0.999961	-4.24486	1.64941
SLAMF6	0.639765	0.769823	-1.81308	0.0990827	0.999961	-4.10271	-1.64932
TNFRSF14	-1.21907	-2.09784	1.80145	0.0991963	0.999961	-4.15311	1.64876
HIST1H1T	-0.681604	-0.164978	1.84164	0.09922	0.999961	-4.07622	1.64865
AC079316.2	0.548665	-0.785811	-1.83216	0.0992201	0.999961	-4.08951	-1.64865
LINGO2	0.397872	-1.53863	-1.69309	0.0993221	0.999961	-4.21243	-1.64815
SLC25A25-AS1	-0.358184	3.13047	1.82458	0.0994956	0.999961	-4.16555	1.6473
AL513365.1	-0.785104	-1.89518	1.85205	0.0995716	0.999961	-4.27415	1.64693
CPT1A	0.257888	5.71981	-1.83482	0.0996993	0.999961	-4.15516	-1.64631
AC073136.2	0.342316	-1.49961	-1.87454	0.0997018	0.999961	-4.03591	-1.6463
S100A2	-0.372174	-1.96683	1.69096	0.0997318	0.999961	-4.21491	1.64616
AC087639.2	-0.774514	-2.25199	1.69087	0.0997497	0.999961	-4.2154	1.64607
SH3BP5L	-0.127384	5.30777	1.83509	0.0997537	0.999961	-4.10819	1.64605
HNRNPA1P16	-0.309332	-0.424696	1.69076	0.0997705	0.999961	-4.21504	1.64597
GTF2IP20	-0.298841	2.92841	1.83687	0.0998301	0.999961	-4.20698	1.64568
LDB1	-0.11814	5.88116	1.83354	0.0998747	0.999961	-4.14183	1.64546
RASA2-IT1	-0.376247	-1.65655	1.69018	0.0998827	0.999961	-4.21565	1.64542
SUN3	0.917604	-1.64712	-1.88524	0.0998875	0.999961	-4.02137	-1.6454
LACTB	0.33483	3.15286	-1.82447	0.0999466	0.999961	-4.21808	-1.64511
MS4A7	0.588129	4.90239	-1.83358	0.100037	0.999961	-4.35109	-1.64467
AC135507.1	0.40756	-1.86015	-1.68929	0.100054	0.999961	-4.21619	-1.64459
ZNF221	-0.262063	1.37781	1.83742	0.100074	0.999961	-4.08936	1.64449
TRIM36	0.525412	0.104001	-1.82177	0.100278	0.999961	-4.25485	-1.64351
AC105760.2	0.364923	-0.885893	-1.84734	0.100334	0.999961	-4.06404	-1.64324
TPCN1	0.106552	5.91296	-1.82941	0.100349	0.999961	-4.09493	-1.64316
AL137003.2	0.781402	-1.127	-1.88072	0.100357	0.999961	-4.13523	-1.64313
SLC12A9	-0.302935	5.64197	1.8287	0.100407	0.999961	-4.17986	1.64289
AC006042.3	0.293949	1.45017	-1.68734	0.100432	0.999961	-4.21811	-1.64276
PKHD1	-2.02157	0.392572	1.83839	0.100547	0.999961	-4.49444	1.64221
PCBP1-AS1	-0.156757	4.36022	1.68666	0.100563	0.999961	-4.21896	1.64213
SMARCAD1	0.123993	5.05815	-1.83481	0.100631	0.999961	-4.08317	-1.6418
CAP1	0.113012	7.83264	-1.82975	0.100662	0.999961	-4.08181	-1.64165
HERC1	0.121354	7.61109	-1.82565	0.100679	0.999961	-4.08135	-1.64157
RHCE	-0.619653	-1.09771	1.82818	0.100793	0.999961	-4.27814	1.64102
STX12	0.134142	5.62576	-1.82918	0.100828	0.999961	-4.12206	-1.64085
SLC25A38	-0.108814	3.89748	1.6851	0.100866	0.999961	-4.22045	1.64067
LDLRAD3	0.290443	1.70613	-1.87288	0.100942	0.999961	-4.05388	-1.6403
ODC1	0.393562	2.88914	-1.82015	0.101104	0.999961	-4.17898	-1.63952
SLC18A3	1.06026	-2.83549	-1.84987	0.101106	0.999961	-4.21632	-1.63952
PROSER3	0.170596	3.75629	-1.83309	0.101144	0.999961	-4.17219	-1.63933
ZNF708	0.221652	2.91931	-1.81787	0.101167	0.999961	-4.12617	-1.63922
SELENOM	0.367977	3.64944	-1.68308	0.101261	0.999961	-4.22233	-1.63877
PRXL2C	0.321003	2.66075	-1.815	0.101374	0.999961	-4.1753	-1.63823
TAF1C	-0.182125	4.6836	1.82088	0.101431	0.999961	-4.1429	1.63796
AHNAK2	0.882321	3.37567	-1.68216	0.10144	0.999961	-4.22321	-1.63791
AC099804.1	0.393037	-1.32748	-1.80673	0.101451	0.999961	-4.10852	-1.63786
RBM11	0.636524	-2.32536	-1.68202	0.101467	0.999961	-4.22339	-1.63778
AC004233.1	-0.780261	-2.01931	1.83453	0.101625	0.999961	-4.1619	1.63703
GBP1	0.766196	5.06724	-1.82317	0.101644	0.999961	-4.39838	-1.63694
OLFML2B	0.279715	4.62206	-1.68095	0.101678	0.999961	-4.22448	-1.63677
VDAC1P1	0.220786	0.833479	-1.81965	0.101678	0.999961	-4.15306	-1.63677
PGAM1P8	-0.473652	-1.03119	1.82894	0.101772	0.999961	-4.20303	1.63632
MLXIP	0.275201	3.86571	-1.81705	0.10192	0.999961	-4.13581	-1.63562
DPEP2	-0.357265	4.40419	1.82172	0.102038	0.999961	-4.14337	1.63505
AC243964.2	-1.00374	-1.59924	1.81455	0.102268	0.999961	-4.318	1.63396
KLC4	-0.217436	4.15838	1.81715	0.10232	0.999961	-4.32746	1.63371
YY2	-0.366598	0.245433	1.82222	0.102327	0.999961	-4.24131	1.63368
CXCR2	-0.926162	2.68793	1.8028	0.102379	0.999961	-4.32272	1.63343
LMF1-AS1	1.38429	-1.59348	-1.86287	0.102467	0.999961	-4.3514	-1.63301
FCGBP	1.54209	2.42298	-1.82106	0.102489	0.999961	-4.44215	-1.6329
ATP6V1A	0.168006	6.4976	-1.81854	0.102562	0.999961	-4.12951	-1.63256
ANTXR1	0.322038	6.56646	-1.67609	0.102632	0.999961	-4.22938	-1.63223
APC	0.183806	5.64433	-1.81617	0.102736	0.999961	-4.29344	-1.63173
TMEM40	-0.357833	5.71589	1.81556	0.102777	0.999961	-4.20926	1.63154
IQGAP1	0.224707	9.12835	-1.81448	0.102799	0.999961	-4.27411	-1.63143
AL772337.1	-3.39212	-1.74937	1.81337	0.102898	0.999961	-4.49993	1.63096
KLHL18	0.129897	4.52916	-1.82242	0.102899	0.999961	-4.23681	-1.63096
SLC25A15	0.443774	1.56582	-1.81215	0.102922	0.999961	-4.20767	-1.63085
TMEM121B	0.744657	0.386864	-1.81472	0.102949	0.999961	-4.3682	-1.63072
AL357033.3	-0.598692	-0.374089	1.82156	0.103119	0.999961	-4.20158	1.62992
HTATSF1P2	1.89202	-0.601757	-1.8138	0.103287	0.999961	-4.57144	-1.62912
SGK494	-0.401977	2.83562	1.81127	0.103506	0.999961	-4.19895	1.62809
SEC63P1	0.333306	-2.05375	-1.67152	0.103539	0.999961	-4.23366	-1.62794
AL035587.1	0.323755	0.289477	-1.80222	0.103598	0.999961	-4.1694	-1.62766
TMEM263	-0.156914	6.12857	1.81291	0.103622	0.999961	-4.09667	1.62754
LINC00842	-0.524847	-1.06298	1.67053	0.103734	0.999961	-4.23497	1.62701
LSM11	0.153716	3.11041	-1.80424	0.103848	0.999961	-4.21495	-1.62648
AC004233.3	-0.507583	1.22004	1.82147	0.103854	0.999961	-4.16451	1.62645
AC009086.3	-0.298305	-0.934907	1.66988	0.103865	0.999961	-4.23536	1.6264
NACAD	0.424155	0.706194	-1.81152	0.103906	0.999961	-4.15823	-1.6262
GRID1	0.576213	0.680593	-1.80102	0.104298	0.999961	-4.16829	-1.62437
MTX1	-0.183313	2.97604	1.80898	0.104569	0.999961	-4.15719	1.6231
PSMF1	0.0917517	5.5461	-1.66575	0.10469	0.999961	-4.23938	-1.62253
CBX3P4	-0.447012	-1.8477	1.66547	0.104746	0.999961	-4.2398	1.62227
DHODH	0.367215	1.13972	-1.80305	0.104825	0.999961	-4.21206	-1.6219
RMI2	-0.269149	3.69501	1.8047	0.104836	0.999961	-4.16707	1.62185
ANXA7	0.0978834	5.95613	-1.66488	0.104864	0.999961	-4.24024	-1.62171
PCYT1B	0.637962	0.697553	-1.81614	0.105043	0.999961	-4.18236	-1.62088
CATIP-AS2	0.364202	-0.690257	-1.7894	0.105053	0.999961	-4.16604	-1.62084
AC016949.1	0.355951	-0.119756	-1.66366	0.10511	0.999961	-4.24133	-1.62057
TINCR	-0.427688	7.61963	1.79912	0.105183	0.999961	-4.18498	1.62023
CWF19L1	0.190911	3.64193	-1.79985	0.105356	0.999961	-4.18716	-1.61943
AL157394.1	0.57193	-2.30466	-1.81324	0.105459	0.999961	-4.09081	-1.61895
ZBTB47	0.368343	3.22014	-1.79955	0.105513	0.999961	-4.21212	-1.61869
RBMXP2	-0.492529	-2.62426	1.66127	0.105593	0.999961	-4.2438	1.61832
PHACTR2P1	-0.927823	-2.56815	1.81399	0.105668	0.999961	-4.13346	1.61797
CPNE3	0.080468	5.92588	-1.66077	0.105694	0.999961	-4.24423	-1.61785
CEP68	0.350646	5.28677	-1.79829	0.105765	0.999961	-4.36905	-1.61752
DDO	-0.454663	-0.515646	1.7934	0.10586	0.999961	-4.2193	1.61709
FBXO10	0.258498	0.816659	-1.79111	0.105883	0.999961	-4.1667	-1.61698
AC010203.2	0.615417	-2.6874	-1.65922	0.106007	0.999961	-4.24568	-1.61641
MRPS17	0.258917	0.983045	-1.80588	0.106044	0.999961	-4.10565	-1.61623
MIR3936HG	-0.349923	2.49312	1.7852	0.10607	0.999961	-4.19319	1.61611
SPINT1	-0.35535	8.59072	1.7945	0.106102	0.999961	-4.2939	1.61597
INVS	-0.122944	4.12398	1.79548	0.106289	0.999961	-4.14116	1.6151
CERS5	0.106382	4.69534	-1.80472	0.106302	0.999961	-4.1251	-1.61504
AL022326.2	-0.802264	-2.21279	1.65716	0.106426	0.999961	-4.24814	1.61447
APBA3	-0.250734	3.88297	1.79402	0.106644	0.999961	-4.29211	1.61346
LINC00115	-0.329594	0.370032	1.79238	0.106685	0.999961	-4.13216	1.61328
ABR	0.493948	1.13608	-1.76618	0.106718	0.999961	-4.16754	-1.61312
WDR86-AS1	-0.954856	2.39579	1.77926	0.106746	0.999961	-4.20517	1.61299
SEZ6	0.907647	-1.24525	-1.79413	0.106747	0.999961	-4.31774	-1.61299
TLL1	-0.463035	4.50293	1.7903	0.106786	0.999961	-4.20494	1.61281
ANKRD34C	0.926023	-2.90843	-1.81622	0.106788	0.999961	-4.16686	-1.6128
AC096921.2	0.539017	-0.0514892	-1.80791	0.106797	0.999961	-4.26917	-1.61276
PGS1	-0.191153	4.95862	1.79167	0.106834	0.999961	-4.34347	1.61259
NAA11	-1.33006	3.07123	1.79221	0.106899	0.999961	-4.12715	1.61229
TTC32	-0.402511	1.97644	1.78972	0.106919	0.999961	-4.23346	1.6122
ITPRIPL1	0.314082	0.27039	-1.65422	0.107026	0.999961	-4.25053	-1.61171
YBX3P1	0.405384	-0.913811	-1.79782	0.107105	0.999961	-4.19062	-1.61134
AC002551.1	0.548878	-2.66444	-1.65356	0.107161	0.999961	-4.25117	-1.61109
GCNT1	0.570111	3.06023	-1.76831	0.107359	0.999961	-4.15472	-1.61018
AP006621.2	-0.496856	-0.929635	1.78123	0.107497	0.999961	-4.15644	1.60954
DYNC1I2	0.100026	6.02836	-1.78401	0.10752	0.999961	-4.15996	-1.60944
TPRN	-0.424972	3.40212	1.78773	0.107598	0.999961	-4.3572	1.60908
ISL1	-0.666527	3.23808	1.79187	0.107665	0.999961	-4.15675	1.60878
CPXM1	-0.548915	4.2768	1.65044	0.1078	0.999961	-4.25425	1.60816
GTF2E1	0.0950895	3.57503	-1.65042	0.107804	0.999961	-4.25421	-1.60814
APAF1	0.222057	4.53097	-1.78146	0.107879	0.999961	-4.20126	-1.6078
AP001505.1	-0.291053	-0.872816	1.65	0.107891	0.999961	-4.25464	1.60774
AC087392.3	0.502903	-1.77264	-1.77543	0.107998	0.999961	-4.13346	-1.60726
ADAMTS9-AS1	0.628166	-2.55344	-1.64941	0.108011	0.999961	-4.25519	-1.6072
BLZF1	0.131156	4.31566	-1.78381	0.108139	0.999961	-4.16183	-1.60661
NEFH	0.483981	-0.169205	-1.77823	0.10821	0.999961	-4.16396	-1.60629
RASSF1-AS1	-0.851004	-2.80727	1.80074	0.108225	0.999961	-4.15792	1.60622
SLC35E2B	-0.221352	5.64145	1.783	0.108233	0.999961	-4.4063	1.60619
PIGR	-1.63976	-2.60992	1.64828	0.108243	0.999961	-4.25787	1.60614
ZNF528	0.186354	3.25949	-1.78184	0.108268	0.999961	-4.12589	-1.60603
FAP	0.347665	3.5902	-1.78285	0.108315	0.999961	-4.32557	-1.60581
KRT8P46	0.362419	-0.383356	-1.79416	0.108349	0.999961	-4.12563	-1.60566
AC010789.1	0.496656	-2.28611	-1.64773	0.108357	0.999961	-4.25681	-1.60562
PCDHGC4	-0.374197	-0.901007	1.78101	0.108374	0.999961	-4.13668	1.60554
AC091196.1	-0.537028	0.113386	1.78805	0.108431	0.999961	-4.13083	1.60528
CST6	0.790206	1.52041	-1.79972	0.108494	0.999961	-4.14236	-1.605
AC083855.2	0.583494	-2.68867	-1.64666	0.108579	0.999961	-4.25784	-1.60462
RSU1	-0.200445	6.44172	1.78004	0.10872	0.999961	-4.149	1.60397
MFSD1	0.248039	5.52042	-1.78062	0.108775	0.999961	-4.31084	-1.60373
KLHL26	0.234872	1.98537	-1.78682	0.108808	0.999961	-4.21783	-1.60358
AC092171.4	-0.462452	-1.1596	1.77766	0.108813	0.999961	-4.31734	1.60355
APOBEC2	0.488294	0.135345	-1.75391	0.10891	0.999961	-4.15958	-1.60311
ERG28	-0.148245	4.30532	1.77817	0.108948	0.999961	-4.16283	1.60294
AJ009632.2	-0.853928	1.20258	1.81111	0.108966	0.999961	-4.10063	1.60286
HOMEZ	0.217591	3.64763	-1.77921	0.10899	0.999961	-4.38525	-1.60275
ELOVL2	0.33128	4.01771	-1.769	0.108998	0.999961	-4.18419	-1.60271
AC010186.2	-0.417515	0.681652	1.77854	0.109028	0.999961	-4.357	1.60258
AC008738.5	-0.531887	-0.372831	1.77452	0.109116	0.999961	-4.23351	1.60218
SCUBE3	0.623009	1.51296	-1.64387	0.109158	0.999961	-4.26054	-1.60199
GPSM1	0.280528	2.58076	-1.77054	0.109317	0.999961	-4.1383	-1.60127
C8orf88	0.324106	-0.713565	-1.64293	0.109353	0.999961	-4.26145	-1.60111
MBNL2	-0.145611	7.06115	1.64206	0.109534	0.999961	-4.26227	1.60029
LRP12	0.33316	2.20701	-1.77841	0.109561	0.999961	-4.18609	-1.60017
NES	0.466531	5.13738	-1.7721	0.109578	0.999961	-4.15864	-1.60009
DIS3	0.141922	5.69862	-1.77341	0.109933	0.999961	-4.21058	-1.59849
AL121652.1	0.517614	-1.96595	-1.63934	0.110102	0.999961	-4.26491	-1.59774
AC087289.1	-0.655327	-1.64808	1.63868	0.110239	0.999961	-4.26552	1.59712
AC089999.2	0.439584	-1.76436	-1.77518	0.110278	0.999961	-4.13024	-1.59694
PYCR1	0.686547	2.36737	-1.76105	0.110344	0.999961	-4.14438	-1.59665
EEF1B2P6	-0.383611	-1.27928	1.63796	0.110391	0.999961	-4.26619	1.59644
SNORA60	-0.783972	-1.84458	1.79295	0.110467	0.999961	-4.25997	1.5961
LRRC3	0.609043	0.948035	-1.76255	0.110594	0.999961	-4.31416	-1.59553
AL359715.2	-0.63941	-1.71055	1.63685	0.110624	0.999961	-4.26726	1.5954
GYPA	-1.5236	-2.35006	1.77075	0.110776	0.999961	-4.46254	1.59472
AL031587.3	-0.534856	-0.771377	1.77136	0.110965	0.999961	-4.24808	1.59387
FOXF2	0.346835	1.78573	-1.635	0.111012	0.999961	-4.26909	-1.59366
CXCR1	-0.99701	1.66924	1.74885	0.11107	0.999961	-4.33629	1.5934
EIF2S2P3	0.556066	-2.67794	-1.63439	0.111141	0.999961	-4.26968	-1.59309
RNU6-1003P	0.514318	-2.23212	-1.63411	0.1112	0.999961	-4.26995	-1.59282
PIGN	0.20076	5.20037	-1.76515	0.111435	0.999961	-4.27815	-1.59178
MIR2276	-0.503282	-1.95734	1.63211	0.111622	0.999961	-4.27176	1.59094
GALNT18	-0.336062	4.7591	1.76407	0.111637	0.999961	-4.21345	1.59088
HNRNPKP4	0.11794	2.302	-1.63137	0.11178	0.999961	-4.27257	-1.59024
SNORA7B	-0.499576	0.785554	1.75495	0.111888	0.999961	-4.27648	1.58976
UBN1	0.102494	5.97582	-1.76315	0.111922	0.999961	-4.2168	-1.58962
CACNB1	0.426283	-0.114835	-1.74199	0.112328	0.999961	-4.17038	-1.58781
SNORA14B	-0.502943	-1.56738	1.7579	0.112406	0.999961	-4.19354	1.58747
MRGBP	-0.153689	3.89499	1.76137	0.112416	0.999961	-4.16517	1.58743
KIN	-0.0836692	3.69871	1.62803	0.112488	0.999961	-4.27572	1.58711
RLIM	0.135201	6.33007	-1.75824	0.112531	0.999961	-4.27395	-1.58692
ANAPC1P1	0.708817	-0.308725	-1.74674	0.112568	0.999961	-4.3821	-1.58675
OR7E38P	0.422849	-2.32886	-1.62751	0.1126	0.999961	-4.27629	-1.58662
OXCT1	0.276556	2.55596	-1.62724	0.112656	0.999961	-4.27654	-1.58637
ABL2	0.173077	5.75259	-1.75732	0.112698	0.999961	-4.33805	-1.58618
TPM2	0.394973	5.00682	-1.75645	0.112709	0.999961	-4.17527	-1.58613
C19orf18	-0.402487	-0.685907	1.76285	0.112727	0.999961	-4.18675	1.58605
MRPL48	-0.217533	3.28769	1.75799	0.112777	0.999961	-4.29313	1.58583
AL359265.3	-0.950262	-2.57197	1.77152	0.11283	0.999961	-4.25753	1.5856
PAQR5	0.530771	-0.602391	-1.73827	0.112865	0.999961	-4.26692	-1.58545
TAPT1-AS1	-0.228605	2.19943	1.75812	0.112956	0.999961	-4.23939	1.58505
FAM177B	0.54841	-0.718257	-1.7649	0.11297	0.999961	-4.26278	-1.58498
LGMNP1	0.343563	-1.2804	-1.76533	0.113485	0.999961	-4.15253	-1.58272
CLNS1A	-0.0881305	5.06845	1.62331	0.113497	0.999961	-4.2802	1.58267
AC093323.2	-0.768841	-0.162003	1.78015	0.113525	0.999961	-4.22232	1.58255
MAN1B1	-0.118045	5.83393	1.75369	0.113554	0.999961	-4.16443	1.58242
AC025165.5	0.570605	-2.7197	-1.62286	0.113594	0.999961	-4.28072	-1.58224
LYRM4-AS1	0.355842	-0.0849524	-1.7484	0.113746	0.999961	-4.30508	-1.58158
AC104237.2	0.856534	-2.58742	-1.75617	0.113808	0.999961	-4.16948	-1.5813
SLC38A7	0.280368	4.24127	-1.74955	0.113923	0.999961	-4.40778	-1.58081
SYNPO2	0.432213	6.20981	-1.74844	0.114172	0.999961	-4.20002	-1.57972
MACO1	0.0872472	4.5812	-1.61969	0.114275	0.999961	-4.28368	-1.57927
GATD1	-0.166609	5.26679	1.75087	0.114283	0.999961	-4.25185	1.57923
CDR2L	-0.291644	5.29217	1.74718	0.114545	0.999961	-4.24738	1.57809
AL441883.1	0.450242	-2.26926	-1.61827	0.114583	0.999961	-4.28512	-1.57792
AC008895.1	0.339219	-0.69434	-1.61722	0.114809	0.999961	-4.28612	-1.57694
FYCO1	0.209969	5.28642	-1.7444	0.115021	0.999961	-4.28415	-1.57602
AC009041.2	0.476892	-1.34905	-1.74134	0.115023	0.999961	-4.19204	-1.57601
TRGC1	0.786729	-1.73018	-1.76178	0.115025	0.999961	-4.19484	-1.576
AC096733.2	-0.444098	-1.04739	1.74758	0.115071	0.999961	-4.33677	1.5758
SLC6A15	0.686445	3.17126	-1.74047	0.115168	0.999961	-4.25192	-1.57538
NAT9	-0.104145	4.01217	1.74291	0.115217	0.999961	-4.19698	1.57517
HCFC1	0.170114	7.50468	-1.74462	0.115359	0.999961	-4.29605	-1.57456
AC091563.1	0.519184	-0.85038	-1.61415	0.115476	0.999961	-4.28905	-1.57405
AC091133.1	0.332461	-0.75582	-1.76239	0.115501	0.999961	-4.16447	-1.57394
VCAM1	0.639998	4.03094	-1.73823	0.11553	0.999961	-4.35405	-1.57382
FTCD	0.97425	-3.00114	-1.70735	0.115539	0.999961	-4.20605	-1.57378
SCOC	-0.132249	4.75316	1.61359	0.115597	0.999961	-4.28943	1.57353
LINC01473	-0.463194	-0.798282	1.75211	0.115677	0.999961	-4.19634	1.57318
TMEM106A	0.289936	5.06015	-1.74097	0.115682	0.999961	-4.19443	-1.57316
DOP1B	0.250658	5.00786	-1.74335	0.115764	0.999961	-4.21858	-1.5728
ACTR1B	0.115436	4.55904	-1.61212	0.115919	0.999961	-4.29088	-1.57214
AFAP1L2	0.384153	3.99768	-1.73698	0.115952	0.999961	-4.22462	-1.57199
UBE2F	-0.139644	3.5259	1.74011	0.116154	0.999961	-4.182	1.57112
SNORA80E	-0.574091	-2.14504	1.6091	0.116579	0.999961	-4.29343	1.5693
CLDN12	0.126669	3.00949	-1.60851	0.116707	0.999961	-4.29436	-1.56875
C6	-0.82633	-0.245727	1.72936	0.116731	0.999961	-4.36511	1.56864
LMOD1	0.423059	5.22577	-1.73439	0.116745	0.999961	-4.23856	-1.56858
SELL	-0.566109	3.43129	1.72062	0.116811	0.999961	-4.271	1.5683
FAM3C2	0.329257	3.19674	-1.60797	0.116827	0.999961	-4.29492	-1.56823
C2orf69	0.129762	3.10402	-1.60794	0.116833	0.999961	-4.29491	-1.56821
IL6STP1	0.404427	-2.45849	-1.60751	0.116929	0.999961	-4.29534	-1.5678
AC015871.4	-0.548456	-0.147979	1.71753	0.116979	0.999961	-4.23032	1.56758
FAM86C1	0.285765	0.659876	-1.72011	0.116982	0.999961	-4.20908	-1.56757
RSL1D1	0.095509	6.30397	-1.60676	0.117093	0.999961	-4.29585	-1.56709
DHX37	0.183902	3.67091	-1.72949	0.117137	0.999961	-4.19609	-1.5669
ZNFX1	0.243261	6.39794	-1.73364	0.117174	0.999961	-4.40151	-1.56674
ME1	0.478077	1.66726	-1.726	0.117284	0.999961	-4.28241	-1.56628
CASC2	-0.268447	-0.658422	1.60589	0.117285	0.999961	-4.29667	1.56627
HIST1H2BD	-0.224009	5.34075	1.73144	0.117394	0.999961	-4.23215	1.56581
PPEF1	-0.690343	-0.70921	1.72927	0.117433	0.999961	-4.31162	1.56564
NFYB	-0.221286	4.92274	1.73143	0.117438	0.999961	-4.32942	1.56562
MIR4767	-0.488043	-0.101224	1.7369	0.117446	0.999961	-4.17968	1.56558
FARSB	0.209415	3.92867	-1.73149	0.117503	0.999961	-4.3173	-1.56534
ZCCHC3	-0.165824	5.67091	1.60435	0.117624	0.999961	-4.29815	1.56482
PSMA6	-0.169421	3.15678	1.72879	0.11778	0.999961	-4.2536	1.56416
AC239859.6	0.579623	-1.15676	-1.73094	0.117801	0.999961	-4.31508	-1.56407
HELQ	0.208977	3.11867	-1.7302	0.117808	0.999961	-4.34915	-1.56404
PP12613	-0.281682	3.27799	1.72891	0.117824	0.999961	-4.24515	1.56397
AL033530.1	-0.724874	-2.70126	1.72168	0.117845	0.999961	-4.25722	1.56388
CU633906.1	0.783273	-0.956075	-1.7302	0.117922	0.999961	-4.45123	-1.56356
RPS3A	-0.244136	8.42929	1.72715	0.117964	0.999961	-4.20319	1.56338
AL135786.1	-0.586047	-2.53728	1.71618	0.118002	0.999961	-4.19396	1.56322
SSR3	0.136499	6.43219	-1.6015	0.118254	0.999961	-4.30079	-1.56214
RN7SKP255	-0.366477	4.4604	1.7229	0.118369	0.999961	-4.29095	1.56165
CR382285.1	-0.857563	-2.76922	1.713	0.118443	0.999961	-4.21517	1.56134
HOXA10-AS	0.554603	-1.85864	-1.72766	0.11862	0.999961	-4.22102	-1.56059
RCN3	0.357311	3.27799	-1.59942	0.118716	0.999961	-4.303	-1.56019
TAF10	-0.118298	2.18016	1.72328	0.118728	0.999961	-4.18947	1.56013
RPS3AP6	-0.192208	3.3875	1.59921	0.118763	0.999961	-4.30299	1.55999
CTNS	0.21319	3.80511	-1.72031	0.118889	0.999961	-4.2982	-1.55945
AL356274.2	-0.594656	-1.03627	1.72212	0.118902	0.999961	-4.25105	1.5594
QTRT2	0.141778	3.86707	-1.72557	0.118926	0.999961	-4.20673	-1.5593
AP001362.2	-0.232218	-0.241082	1.59807	0.119017	0.999961	-4.30404	1.55891
PIPOX	0.82313	1.84729	-1.59782	0.119074	0.999961	-4.30444	-1.55867
AC026412.2	-0.499597	-1.82197	1.72744	0.119079	0.999961	-4.19005	1.55865
JMJD7	0.570279	-1.86971	-1.72855	0.119135	0.999961	-4.3244	-1.55842
TSN	0.0930241	5.02846	-1.59745	0.119157	0.999961	-4.3047	-1.55832
AL031963.3	-0.550975	-1.55384	1.72218	0.119169	0.999961	-4.35194	1.55827
SHTN1	0.206471	4.72948	-1.72076	0.119237	0.999961	-4.20517	-1.55798
AC010931.3	-0.847697	-1.62117	1.7381	0.119259	0.999961	-4.19757	1.55789
EPRS	0.17095	6.08487	-1.72095	0.119285	0.999961	-4.29372	-1.55778
LINC01278	-0.231082	5.7744	1.59637	0.119397	0.999961	-4.30566	1.55731
PLEKHA3P1	-0.557092	-1.90536	1.71837	0.119429	0.999961	-4.30487	1.55718
SNORD3B-1	-0.761888	3.525	1.71718	0.11943	0.999961	-4.28326	1.55717
PTBP3	0.150296	7.21681	-1.71597	0.119441	0.999961	-4.19044	-1.55713
RNASEH1	0.115792	3.58208	-1.73665	0.119723	0.999961	-4.24455	-1.55594
RNU2-52P	-0.518666	1.08342	1.73502	0.119843	0.999961	-4.26715	1.55543
HERC3	0.202747	4.07985	-1.71373	0.119908	0.999961	-4.23429	-1.55516
ASPN	0.781108	-0.639867	-1.59401	0.119927	0.999961	-4.30806	-1.55508
RRS1	0.270585	2.79983	-1.71764	0.119964	0.999961	-4.35005	-1.55493
CEMIP	-0.887076	3.80474	1.71736	0.120168	0.999961	-4.2657	1.55407
PHF19	0.478204	2.73992	-1.70875	0.120258	0.999961	-4.34665	-1.55369
MCM4	-0.165007	6.62744	1.71703	0.120268	0.999961	-4.2971	1.55365
CHD7	0.166672	6.05205	-1.71638	0.120301	0.999961	-4.31325	-1.55351
AC092045.1	0.273203	-1.27376	-1.72332	0.120378	0.999961	-4.18699	-1.55319
PRKAR2A-AS1	0.382783	-1.80204	-1.59147	0.120496	0.999961	-4.3105	-1.5527
AC135050.5	-0.251646	0.233667	1.5913	0.120534	0.999961	-4.31042	1.55254
AL445223.1	0.527872	-2.16166	-1.59124	0.120549	0.999961	-4.31072	-1.55247
RPS19BP1	-0.194472	4.36007	1.71536	0.120551	0.999961	-4.25056	1.55247
MSRB2	-0.168272	3.68131	1.71399	0.1207	0.999961	-4.27729	1.55184
ATR	0.1656	5.01234	-1.71348	0.120732	0.999961	-4.32712	-1.55171
AP001462.1	-0.327461	-1.88413	1.58997	0.120836	0.999961	-4.3115	1.55127
PCDHGA6	0.286396	1.79681	-1.58985	0.120863	0.999961	-4.31203	-1.55116
SORT1	0.156477	7.8593	-1.71423	0.120962	0.999961	-4.2497	-1.55075
CLDN8	-0.774849	1.85588	1.58925	0.120997	0.999961	-4.31187	1.5506
GNS	0.17521	8.30647	-1.71179	0.121108	0.999961	-4.23828	-1.55014
ARHGEF25	0.2492	1.47195	-1.58872	0.121117	0.999961	-4.31307	-1.5501
QPCT	0.495739	2.10026	-1.72336	0.121167	0.999961	-4.26862	-1.54989
GPR162	0.291207	-0.177614	-1.58826	0.121222	0.999961	-4.31351	-1.54967
FZD9	0.466416	-1.54317	-1.72019	0.121323	0.999961	-4.19175	-1.54925
ADAMTS2	0.316781	4.96302	-1.70965	0.121432	0.999961	-4.22569	-1.54879
AC106037.1	-0.69306	-2.352	1.72528	0.121481	0.999961	-4.30042	1.54859
ACTG1P3	0.342703	-0.97583	-1.73719	0.121546	0.999961	-4.17372	-1.54832
MBNL1-AS1	0.346114	1.25148	-1.73063	0.121614	0.999961	-4.19775	-1.54803
CA4	-0.831761	1.34176	1.70826	0.121636	0.999961	-4.40016	1.54794
SNORA5C	-0.358471	1.03852	1.70932	0.121658	0.999961	-4.35629	1.54785
IL10RA	0.590999	4.3494	-1.70616	0.121673	0.999961	-4.35764	-1.54779
CD44	0.241942	6.83168	-1.58572	0.121798	0.999961	-4.31552	-1.54727
SMOC1	-0.804208	4.61031	1.7151	0.121911	0.999961	-4.42663	1.5468
SLC27A6	-0.48126	4.28382	1.70603	0.121924	0.999961	-4.44459	1.54675
MGC16275	0.452745	-1.59306	-1.69711	0.122053	0.999961	-4.23504	-1.54621
AP000919.1	-0.236049	0.872337	1.58435	0.12211	0.999961	-4.31691	1.54598
RNU1-1	0.395657	0.324388	-1.58417	0.12215	0.999961	-4.31691	-1.54581
GUCY2F	-0.597318	-1.71626	1.70809	0.122302	0.999961	-4.23019	1.54518
SFN	1.03484	-0.194833	-1.71269	0.122371	0.999961	-4.29001	-1.5449
DNAL4	-0.16718	3.03595	1.70463	0.122378	0.999961	-4.31702	1.54487
KMT2D	0.124417	8.44503	-1.70702	0.122489	0.999961	-4.23016	-1.54441
LMCD1-AS1	-0.282235	-0.300771	1.70447	0.1225	0.999961	-4.24498	1.54437
MAP1A	0.438384	3.62362	-1.71254	0.122504	0.999961	-4.24319	-1.54435
H19	1.45599	5.50494	-1.70082	0.122545	0.999961	-4.40472	-1.54418
WBP11	0.104898	6.07111	-1.70504	0.122579	0.999961	-4.21398	-1.54404
BDNF-AS	0.203247	0.291936	-1.73769	0.122691	0.999961	-4.17428	-1.54358
AP3B1	0.153298	5.72756	-1.70201	0.122878	0.999961	-4.36666	-1.54281
TPD52L1	-0.490803	2.76649	1.70165	0.122912	0.999961	-4.44303	1.54267
PMS2CL	0.186014	2.77678	-1.69526	0.122941	0.999961	-4.23133	-1.54255
MTREX	0.0963871	5.70683	-1.70127	0.122953	0.999961	-4.22228	-1.5425
TMEM206	0.275651	3.062	-1.69561	0.123057	0.999961	-4.34059	-1.54207
RPS3AP26	-0.253867	1.80723	1.69903	0.123064	0.999961	-4.2164	1.54204
DEDD2	-0.240714	4.52808	1.70198	0.123105	0.999961	-4.27385	1.54187
GABRG2	1.2892	-1.4782	-1.70553	0.123261	0.999961	-4.46849	-1.54123
AL035461.2	-0.449695	-1.53712	1.69149	0.123314	0.999961	-4.23947	1.54101
CHODL	-0.574473	3.13036	1.72211	0.123324	0.999961	-4.1917	1.54097
SHROOM3	0.36493	5.05431	-1.69857	0.12333	0.999961	-4.30159	-1.54095
SETP21	-0.610054	0.856236	1.6999	0.123379	0.999961	-4.29223	1.54074
PQBP1	-0.130636	3.95446	1.6988	0.123399	0.999961	-4.21711	1.54066
SNORD9	-0.438464	-2.08863	1.70519	0.12341	0.999961	-4.20153	1.54062
TCP11L1	0.20948	4.14966	-1.69376	0.123525	0.999961	-4.23484	-1.54015
U2AF1L4	-0.248016	1.11237	1.69623	0.123561	0.999961	-4.22658	1.54
MAPK14	-0.146673	6.36874	1.69878	0.123687	0.999961	-4.2718	1.53948
GLDCP1	-0.33914	-1.32391	1.57705	0.12378	0.999961	-4.32356	1.5391
THRB-AS1	0.364624	-2.04089	-1.57702	0.123788	0.999961	-4.32406	-1.53907
PLEKHB1	0.39282	-0.171251	-1.69669	0.123827	0.999961	-4.31193	-1.53891
FAM20C	0.497111	2.45303	-1.69408	0.124063	0.999961	-4.36826	-1.53794
LAMTOR4	-0.210411	4.00908	1.69614	0.124092	0.999961	-4.30387	1.53782
ZNF234	-0.132594	3.50525	1.69772	0.124192	0.999961	-4.26754	1.53741
TRIM40	-2.12051	-2.1145	1.6788	0.1243	0.999961	-4.37174	1.53697
LINC02082	-0.788759	-1.80874	1.69495	0.124356	0.999961	-4.28335	1.53675
AC073569.3	0.438721	-1.11131	-1.57455	0.124358	0.999961	-4.32635	-1.53674
FRG1CP	0.181117	2.16316	-1.68549	0.124367	0.999961	-4.24865	-1.5367
MAP2K3	-0.244787	5.64706	1.69486	0.124406	0.999961	-4.37219	1.53654
MCRIP2	-0.366496	4.59559	1.69602	0.124427	0.999961	-4.43556	1.53645
AC007952.2	0.674057	-2.26558	-1.68423	0.124451	0.999961	-4.36646	-1.53636
AL356235.1	0.319896	-2.37266	-1.57415	0.124451	0.999961	-4.32673	-1.53636
AGFG2	-0.295203	3.88939	1.69497	0.124567	0.999961	-4.23296	1.53588
ZMIZ1-AS1	0.728076	-1.70592	-1.71457	0.124594	0.999961	-4.19326	-1.53577
CSPG5	0.429871	-0.808734	-1.70056	0.124603	0.999961	-4.30593	-1.53573
EVL	0.242782	4.9961	-1.69231	0.124612	0.999961	-4.21635	-1.5357
AC007773.1	-0.339362	-0.549015	1.69161	0.124713	0.999961	-4.22799	1.53529
HHLA3	0.36488	1.10508	-1.6856	0.12494	0.999961	-4.39285	-1.53436
AC005682.1	-0.889539	-1.4726	1.68633	0.124949	0.999961	-4.31351	1.53433
SULT1A3	-0.664676	-2.19819	1.68337	0.124958	0.999961	-4.24439	1.53429
SWI5	-0.159458	2.32964	1.68989	0.125374	0.999961	-4.22646	1.5326
NCDN	0.162867	3.71977	-1.69614	0.125703	0.999961	-4.25813	-1.53127
MMP2	0.345979	6.20423	-1.56852	0.125758	0.999961	-4.3315	-1.53105
RBM39	-0.154018	7.89272	1.68974	0.125765	0.999961	-4.2298	1.53102
AC079336.2	0.365799	-1.7688	-1.70137	0.125813	0.999961	-4.21224	-1.53083
AC074212.1	-0.228613	0.708618	1.68563	0.125872	0.999961	-4.22149	1.53059
LINC00886	-0.487478	-1.02131	1.67629	0.125925	0.999961	-4.29195	1.53037
FRMD8	0.113056	4.63925	-1.6836	0.126005	0.999961	-4.22706	-1.53005
ACTB	0.336788	10.6317	-1.68759	0.126055	0.999961	-4.33145	-1.52985
AC092597.1	0.499176	-2.63181	-1.56648	0.126233	0.999961	-4.33386	-1.52913
AC080013.1	0.41495	0.295988	-1.67549	0.126381	0.999961	-4.28761	-1.52853
AC243772.2	-0.472001	1.6427	1.68924	0.126469	0.999961	-4.26952	1.52818
MIR1244-2	-0.331207	0.449681	1.6873	0.126534	0.999961	-4.2601	1.52791
BATF3	0.403658	0.488833	-1.67427	0.126575	0.999961	-4.26901	-1.52775
CORO2B	0.342691	1.60835	-1.5645	0.126698	0.999961	-4.3357	-1.52725
UNC5B	0.25597	3.51257	-1.6822	0.12677	0.999961	-4.22424	-1.52696
DGKI	-0.62642	1.90533	1.69203	0.126881	0.999961	-4.34475	1.52652
CD14	0.550007	6.30015	-1.68051	0.126924	0.999961	-4.41723	-1.52634
CYTH2	-0.228699	6.00008	1.6816	0.126941	0.999961	-4.27159	1.52628
MINPP1	-0.322484	5.04395	1.68195	0.126945	0.999961	-4.24538	1.52626
CLIC4P3	0.244352	0.907655	-1.68205	0.126951	0.999961	-4.23174	-1.52624
TCEAL3	0.482607	2.38384	-1.68155	0.127034	0.999961	-4.29117	-1.5259
SPATA1	0.349376	-2.26988	-1.5628	0.127097	0.999961	-4.33728	-1.52565
PRKRIP1	-0.139884	3.96372	1.68034	0.127116	0.999961	-4.31544	1.52557
HAPLN3	0.669257	1.36324	-1.56215	0.12725	0.999961	-4.33787	-1.52504
UCKL1	-0.147683	4.72564	1.68075	0.127314	0.999961	-4.23385	1.52478
LINC01146	1.11451	-2.67067	-1.68192	0.127475	0.999961	-4.35367	-1.52413
AP003469.2	0.760685	-2.59038	-1.68722	0.127591	0.999961	-4.2363	-1.52367
MT-RNR1	-1.12207	5.45903	1.67491	0.127666	0.999961	-4.23357	1.52337
ASPH	-0.214142	6.15934	1.67849	0.127676	0.999961	-4.29406	1.52333
SUPT16H	0.0723822	6.65518	-1.55964	0.127842	0.999961	-4.33973	-1.52267
ZNF362	-0.261476	5.79647	1.67694	0.127866	0.999961	-4.39531	1.52257
AKAP3	0.680542	0.83784	-1.68582	0.127867	0.999961	-4.52487	-1.52257
LINC01203	-2.05349	-1.9829	1.55934	0.127915	0.999961	-4.33756	1.52238
THNSL2	-0.597144	3.42509	1.6758	0.127968	0.999961	-4.50992	1.52216
SF3B3	0.105442	6.87555	-1.67644	0.128037	0.999961	-4.29284	-1.52189
SLC26A8	-0.4943	-1.8153	1.66669	0.128075	0.999961	-4.24607	1.52174
SIGLEC8	0.942651	-2.53211	-1.55863	0.128081	0.999961	-4.34078	-1.52171
SUPT16HP1	0.222268	-0.915189	-1.55848	0.128117	0.999961	-4.34127	-1.52157
TRPS1	0.344782	3.48686	-1.67229	0.128179	0.999961	-4.27508	-1.52132
DTD2	0.243094	2.0909	-1.6766	0.128195	0.999961	-4.33539	-1.52126
AP000892.3	0.623694	1.79321	-1.68323	0.128282	0.999961	-4.3738	-1.52091
DCAF8	-0.133755	4.98194	1.67425	0.128283	0.999961	-4.24119	1.52091
FTLP3	0.546902	1.24595	-1.67161	0.128293	0.999961	-4.30661	-1.52087
C10orf113	-0.579608	0.662892	1.66432	0.128328	0.999961	-4.26401	1.52073
TMEM198	-0.332022	1.49966	1.6778	0.128346	0.999961	-4.26286	1.52066
ESYT1	0.278783	5.94221	-1.67447	0.128356	0.999961	-4.33216	-1.52062
S100A8	-0.872318	4.1937	1.66653	0.128432	0.999961	-4.358	1.52032
TPRG1LP1	-0.425663	2.09423	1.68665	0.128623	0.999961	-4.22343	1.51955
MGAM	-0.959683	1.18858	1.65844	0.128639	0.999961	-4.41774	1.51949
ATP6V0E2-AS1	-0.246013	-0.770957	1.5561	0.128682	0.999961	-4.34304	1.51932
LINC01684	1.08432	-2.46011	-1.66048	0.128734	0.999961	-4.39691	-1.51911
GSTM3	-0.480818	2.51566	1.6698	0.128741	0.999961	-4.4253	1.51908
EIF5B	0.109627	6.39856	-1.67131	0.128837	0.999961	-4.32202	-1.5187
CASC9	-0.513253	-0.212579	1.67719	0.128922	0.999961	-4.34384	1.51837
ACP1	-0.0934577	5.52368	1.55495	0.128954	0.999961	-4.34414	1.51824
CA5B	0.282208	2.82791	-1.67649	0.129108	0.999961	-4.31668	-1.51763
AADACL2-AS1	0.990654	-1.15075	-1.74322	0.129166	0.999961	-4.19458	-1.5174
PLD6	-0.227925	0.961437	1.67429	0.129198	0.999961	-4.27033	1.51727
LCN2	-0.827209	-0.535408	1.55374	0.129244	0.999961	-4.34414	1.51709
STOML1	0.10511	3.06579	-1.55318	0.129377	0.999961	-4.3461	-1.51656
AC025754.1	-0.657013	-2.70633	1.67479	0.129404	0.999961	-4.24109	1.51646
TGFB1I1	0.323138	3.69829	-1.66175	0.129413	0.999961	-4.25637	-1.51642
MTATP6P15	-0.66006	0.173695	1.55277	0.129474	0.999961	-4.34557	1.51618
ANOS1	0.763798	0.846011	-1.65688	0.129592	0.999961	-4.30782	-1.51571
LINC01307	-0.572485	-2.63338	1.66962	0.129622	0.999961	-4.24541	1.51559
UPF3B	-0.0853677	3.04065	1.55211	0.129632	0.999961	-4.34688	1.51556
AL365295.1	-0.596029	1.64903	1.66584	0.129669	0.999961	-4.46488	1.51541
FAM198B	0.401059	4.58327	-1.66755	0.129686	0.999961	-4.37658	-1.51534
H2AFY2	0.54601	-0.0630904	-1.66405	0.129704	0.999961	-4.26678	-1.51527
AC130324.3	0.470598	-1.97214	-1.68905	0.129712	0.999961	-4.22387	-1.51524
AL356968.2	-0.392608	0.391898	1.66859	0.12976	0.999961	-4.40927	1.51505
ALDH1L2	0.420438	1.14911	-1.55142	0.129797	0.999961	-4.34781	-1.5149
AC005392.1	-1.13996	-2.07072	1.67484	0.129838	0.999961	-4.40562	1.51474
PEX11A	-0.343354	1.74455	1.66833	0.129881	0.999961	-4.43532	1.51457
CCR10	0.596504	-1.98717	-1.66963	0.130119	0.999961	-4.2642	-1.51363
PCAT6	-0.269572	0.493002	1.67329	0.130131	0.999961	-4.24208	1.51359
DNTTIP2	0.135182	5.42947	-1.66429	0.130306	0.999961	-4.25314	-1.5129
KHDRBS2	-0.655513	-1.10106	1.6925	0.130409	0.999961	-4.28015	1.51249
ATP6V0A2	0.169771	3.96297	-1.66953	0.130483	0.999961	-4.31902	-1.5122
AC023024.1	-0.410101	-1.2447	1.66089	0.130505	0.999961	-4.28604	1.51211
RAB10	0.0754406	6.39489	-1.54834	0.130537	0.999961	-4.35012	-1.51199
MELTF	0.509381	1.1585	-1.54809	0.130597	0.999961	-4.35088	-1.51175
UFSP2	0.156579	3.6083	-1.66184	0.130602	0.999961	-4.30512	-1.51173
GK5	0.192997	4.35736	-1.66284	0.130686	0.999961	-4.30379	-1.5114
AC009879.1	-1.00003	-2.0797	1.67675	0.130717	0.999961	-4.31189	1.51128
AP003181.1	0.719281	-2.72277	-1.71235	0.130738	0.999961	-4.19618	-1.5112
KIAA0513	0.329693	3.98294	-1.66224	0.130762	0.999961	-4.28497	-1.5111
AL161454.1	0.609794	-2.89916	-1.54737	0.13077	0.999961	-4.35148	-1.51107
AC092332.1	-0.555498	0.821534	1.65679	0.130778	0.999961	-4.26626	1.51104
CDNF	-0.341458	-1.20421	1.65627	0.130814	0.999961	-4.27166	1.5109
AC016065.1	-0.179874	0.951649	1.66217	0.130859	0.999961	-4.25976	1.51072
LINC00632	0.629971	4.15723	-1.6752	0.130991	0.999961	-4.33132	-1.51021
CHUK	0.13277	4.74393	-1.66099	0.131108	0.999961	-4.26297	-1.50975
GPX3	-0.392707	8.17535	1.66149	0.131109	0.999961	-4.33579	1.50974
ARHGAP20	0.410196	0.898318	-1.65514	0.131141	0.999961	-4.31598	-1.50962
SYNC	-0.546836	1.88604	1.66643	0.131235	0.999961	-4.3421	1.50925
PTPRU	-0.252267	6.32344	1.6611	0.131266	0.999961	-4.27739	1.50913
SGK3	0.26084	3.40985	-1.65973	0.131392	0.999961	-4.37508	-1.50863
LINC00882	-0.318772	2.48283	1.65365	0.131396	0.999961	-4.29018	1.50862
ZNF667	-0.801127	1.51092	1.66439	0.13144	0.999961	-4.49932	1.50845
RN7SL652P	0.543783	-2.85733	-1.54454	0.131451	0.999961	-4.35412	-1.5084
JDP2	0.247439	3.15945	-1.65169	0.131476	0.999961	-4.25454	-1.50831
TANC1	0.277476	5.66445	-1.65852	0.13154	0.999961	-4.36658	-1.50806
UBAC2	-0.183783	6.1084	1.65861	0.131611	0.999961	-4.3199	1.50778
LINC00471	-0.737381	-2.56776	1.67109	0.131767	0.999961	-4.25741	1.50717
TRPV2	0.370072	3.27621	-1.64896	0.131837	0.999961	-4.27557	-1.5069
ZBED3-AS1	0.411743	0.333854	-1.64863	0.13191	0.999961	-4.29174	-1.50661
KIAA1841	0.205476	1.82442	-1.64504	0.131925	0.999961	-4.26142	-1.50655
CDH23	0.421481	0.423048	-1.54229	0.131997	0.999961	-4.35621	-1.50627
JKAMP	0.0788496	4.22282	-1.54208	0.132047	0.999961	-4.35615	-1.50608
AC138207.4	0.290251	1.2811	-1.6546	0.132245	0.999961	-4.27421	-1.50531
FAS	0.368786	2.32895	-1.65189	0.132258	0.999961	-4.2994	-1.50526
GATB	-0.206805	3.5781	1.6572	0.132272	0.999961	-4.31382	1.5052
COQ10A	0.21556	0.527827	-1.65237	0.13229	0.999961	-4.25673	-1.50513
NR4A2	0.559172	1.31935	-1.65195	0.132421	0.999961	-4.36225	-1.50462
VIRMA	0.111434	6.15209	-1.65428	0.132457	0.999961	-4.2858	-1.50448
PLAT	0.564898	3.39773	-1.65628	0.132512	0.999961	-4.31031	-1.50427
C5orf22	0.173439	4.47734	-1.66428	0.132532	0.999961	-4.26014	-1.50419
CLMP	0.463457	4.56383	-1.65582	0.13255	0.999961	-4.37873	-1.50412
ELOVL4	-0.426042	2.56307	1.65205	0.132662	0.999961	-4.28814	1.50369
ITPKC	-0.230501	5.87923	1.65256	0.132669	0.999961	-4.26044	1.50366
LGALS1	0.334327	5.35896	-1.65545	0.132676	0.999961	-4.25288	-1.50363
ITGB1	0.135802	9.10368	-1.65454	0.13268	0.999961	-4.25373	-1.50362
NAA38	-0.220242	3.6823	1.65423	0.132682	0.999961	-4.27037	1.50361
NCOR2	0.27404	7.22856	-1.64847	0.132686	0.999961	-4.29592	-1.50359
SYNRG	0.415628	0.196098	-1.64038	0.132703	0.999961	-4.29347	-1.50353
CTXN1	0.445923	-0.754661	-1.53903	0.132789	0.999961	-4.35919	-1.5032
TRMT61A	-0.160771	3.06947	1.65538	0.132792	0.999961	-4.30923	1.50318
TSR1	0.144422	5.18516	-1.65255	0.132795	0.999961	-4.32155	-1.50317
PAQR6	-0.359631	0.501032	1.539	0.132796	0.999961	-4.35856	1.50317
AC092171.3	-0.453127	-0.506811	1.65123	0.132845	0.999961	-4.37934	1.50298
MT-CYB	-0.407527	11.971	1.65117	0.132866	0.999961	-4.29364	1.50289
BMP2K	0.294771	5.56079	-1.65191	0.132981	0.999961	-4.43215	-1.50245
AC010326.4	-0.231617	1.77365	1.65543	0.133096	0.999961	-4.26841	1.502
AC105339.2	0.237468	0.191251	-1.53764	0.133128	0.999961	-4.36042	-1.50188
CARMN	0.402203	4.46687	-1.53697	0.133292	0.999961	-4.36096	-1.50124
PANX1	0.121467	4.20455	-1.53694	0.1333	0.999961	-4.36087	-1.50122
NT5DC4	-0.831008	-0.836374	1.6543	0.133315	0.999961	-4.40459	1.50116
OSBPL6	0.563022	-0.139351	-1.64989	0.133328	0.999961	-4.34688	-1.50111
MIA	-0.701265	-1.94655	1.64554	0.133363	0.999961	-4.30725	1.50097
LGALS8-AS1	-0.362663	0.0478449	1.65343	0.13353	0.999961	-4.25304	1.50032
ALPL	-0.997621	2.02804	1.63483	0.133609	0.999961	-4.44637	1.50002
CU633906.2	0.75218	-2.34615	-1.65389	0.133693	0.999961	-4.35739	-1.4997
CHST3	0.277003	4.63304	-1.64448	0.133752	0.999961	-4.26083	-1.49947
MROH8	-0.319414	0.848691	1.6446	0.133754	0.999961	-4.40936	1.49946
AF129075.2	-0.53623	-2.35512	1.53503	0.133767	0.999961	-4.36167	1.49941
SFT2D2	0.334379	6.13821	-1.64887	0.133863	0.999961	-4.4221	-1.49904
TMEM232	-0.217651	-0.123101	1.53463	0.133866	0.999961	-4.36269	1.49903
FSTL4	0.414537	-1.15891	-1.64194	0.133902	0.999961	-4.27743	-1.49889
MACROD1	-0.265827	2.22993	1.64821	0.13393	0.999961	-4.39577	1.49878
SMCO3	0.724128	-1.2279	-1.65366	0.134041	0.999961	-4.33705	-1.49836
DHRS4	-0.798524	-2.59003	1.64974	0.134108	0.999961	-4.2894	1.4981
FLNC	0.602474	4.13876	-1.64524	0.134157	0.999961	-4.4401	-1.49791
CAMK4	0.590609	-0.186115	-1.64874	0.134267	0.999961	-4.28432	-1.49748
APBB1	0.259063	2.57832	-1.64103	0.134283	0.999961	-4.26839	-1.49742
TMEM125	-0.376828	2.48901	1.64832	0.134334	0.999961	-4.33854	1.49723
VAMP4	0.269699	3.59894	-1.64565	0.134362	0.999961	-4.37523	-1.49712
MYL12A	0.103311	7.11268	-1.53239	0.134417	0.999961	-4.36459	-1.49691
DDX21	0.194923	6.70781	-1.64472	0.134521	0.999961	-4.40173	-1.49651
ZNF404	-0.470321	-0.0985651	1.64388	0.134534	0.999961	-4.40783	1.49646
HK2	0.877567	4.30849	-1.64775	0.134602	0.999961	-4.34745	-1.4962
QDPR	0.392246	2.82213	-1.64733	0.134697	0.999961	-4.38846	-1.49584
DIAPH2	-0.20642	7.12046	1.64433	0.134705	0.999961	-4.30325	1.4958
NSD1	0.0745507	7.40772	-1.64311	0.134842	0.999961	-4.26576	-1.49528
TNFSF12	0.405746	2.53525	-1.64009	0.134847	0.999961	-4.36363	-1.49526
PKNOX2	0.287686	2.5089	-1.53041	0.134905	0.999961	-4.36705	-1.49504
PNPT1	0.179152	3.79525	-1.64129	0.135164	0.999961	-4.31408	-1.49405
ILKAP	-0.0892372	4.07818	1.64338	0.135196	0.999961	-4.2773	1.49392
FAM86DP	0.208022	1.67606	-1.63748	0.135219	0.999961	-4.32283	-1.49383
COQ8B	-0.13512	3.31918	1.63934	0.135282	0.999961	-4.30161	1.49359
AC012306.2	0.267046	-0.175477	-1.64569	0.135283	0.999961	-4.2993	-1.49359
AC241585.1	-0.634321	-1.61479	1.52877	0.135309	0.999961	-4.36661	1.49349
AL121832.2	-0.185106	0.0693148	1.52866	0.135336	0.999961	-4.36816	1.49339
ERICH1	-0.225298	5.16551	1.6401	0.13534	0.999961	-4.27344	1.49337
C1QTNF3	-0.392293	0.253072	1.65033	0.135423	0.999961	-4.29359	1.49305
LARP1B	-0.320901	5.64554	1.6406	0.135476	0.999961	-4.35032	1.49285
SPATS2L	0.196024	5.7008	-1.6401	0.135551	0.999961	-4.35932	-1.49256
MMP9	-0.598511	1.96909	1.63482	0.135647	0.999961	-4.31949	1.4922
DYNC2LI1	0.220311	1.85978	-1.6386	0.135696	0.999961	-4.26677	-1.49201
MHENCR	-0.307912	0.951285	1.6367	0.135722	0.999961	-4.34338	1.49191
SEC14L4	-0.700888	-2.65872	1.65398	0.135805	0.999961	-4.25104	1.4916
CTSG	-1.26924	-1.78228	1.63039	0.135841	0.999961	-4.46772	1.49146
NPFFR2	0.848302	3.37862	-1.65232	0.135861	0.999961	-4.39784	-1.49138
MAZ	-0.128767	6.44995	1.63699	0.13599	0.999961	-4.28943	1.49089
SNORD94	-0.215888	1.52217	1.52599	0.135999	0.999961	-4.37061	1.49086
ZBED4	0.146261	4.95895	-1.63619	0.136178	0.999961	-4.37409	-1.49018
CATIP	-0.464496	2.8383	1.64278	0.136211	0.999961	-4.26195	1.49005
WDR61	-0.164642	4.95917	1.63649	0.136228	0.999961	-4.33116	1.48999
GAPDHP58	-0.67761	-2.74648	1.52298	0.136748	0.999961	-4.37256	1.48801
CAPN5	0.430419	1.48638	-1.62226	0.136753	0.999961	-4.28129	-1.48799
TMPRSS2	1.13101	-0.251895	-1.62258	0.136769	0.999961	-4.42872	-1.48793
SMC6	0.107796	4.61562	-1.63024	0.136838	0.999961	-4.27474	-1.48767
NEIL2	0.260385	-0.787775	-1.522	0.136993	0.999961	-4.37464	-1.48708
ELK4	0.172039	6.53101	-1.63173	0.137028	0.999961	-4.41353	-1.48695
LINC00092	0.694094	-2.39855	-1.63182	0.137037	0.999961	-4.27675	-1.48692
C10orf25	-0.295291	2.72682	1.63533	0.137165	0.999961	-4.27493	1.48643
STXBP5	0.130616	5.07258	-1.6311	0.137173	0.999961	-4.27422	-1.4864
LINC00968	0.288768	0.149982	-1.52114	0.137209	0.999961	-4.37546	-1.48627
MIR621	0.514484	-1.4877	-1.6318	0.137259	0.999961	-4.29992	-1.48608
RN7SL49P	0.540181	-2.2719	-1.52061	0.137342	0.999961	-4.37588	-1.48576
SEPT7P7	0.466927	-2.41666	-1.64231	0.137343	0.999961	-4.27199	-1.48576
DPY19L1P2	-0.290362	-0.425742	1.63032	0.137371	0.999961	-4.28226	1.48565
TRMT6	0.156639	3.48081	-1.63531	0.137378	0.999961	-4.32328	-1.48563
RUSC1-AS1	-0.249535	1.86045	1.62709	0.137414	0.999961	-4.2776	1.48549
BTBD7P1	-0.334144	1.12394	1.52006	0.13748	0.999961	-4.37565	1.48524
CAMP	-0.568144	-2.08776	1.63029	0.138021	0.999961	-4.28811	1.4832
C9orf106	0.805371	-1.84716	-1.62536	0.13859	0.999961	-4.35577	-1.48106
EGFEM1P	-0.530739	1.66847	1.62331	0.138626	0.999961	-4.40142	1.48093
PRDM1	0.547457	3.17262	-1.61304	0.138649	0.999961	-4.28999	-1.48084
SLC43A3	0.50482	1.83255	-1.60736	0.138681	0.999961	-4.29848	-1.48072
GGT5	0.577593	2.36689	-1.62817	0.138702	0.999961	-4.32627	-1.48064
FZD6	-0.194303	4.7407	1.62361	0.138758	0.999961	-4.29555	1.48043
GFI1B	-0.761889	-2.28439	1.62421	0.1388	0.999961	-4.3065	1.48028
AVIL	-0.475912	2.42594	1.63099	0.138888	0.999961	-4.3491	1.47994
ANKFY1	0.0891394	6.35732	-1.62083	0.138954	0.999961	-4.2966	-1.4797
NPIPB2	1.62026	-0.665095	-1.62573	0.139023	0.999961	-4.53414	-1.47944
AC005339.1	-0.322713	-2.06303	1.51346	0.139142	0.999961	-4.38146	1.47899
AC007386.1	0.550302	-2.01896	-1.51339	0.139158	0.999961	-4.38246	-1.47893
CASK	0.134611	4.26191	-1.51335	0.13917	0.999961	-4.38227	-1.47889
RRM2B	0.155329	5.10966	-1.62332	0.139177	0.999961	-4.28545	-1.47886
MTCO1P15	-0.622757	1.43224	1.6365	0.139209	0.999961	-4.27061	1.47874
TFAP2B	-0.542322	0.71846	1.61756	0.139226	0.999961	-4.35511	1.47868
CLCN2	-0.209074	2.03054	1.62706	0.139241	0.999961	-4.30184	1.47862
LINC00310	-0.319541	-0.769095	1.62302	0.139482	0.999961	-4.28043	1.47772
AC022075.1	-0.592835	-0.497433	1.62256	0.139502	0.999961	-4.40253	1.47765
CNOT1	0.099203	8.00349	-1.62299	0.139509	0.999961	-4.30833	-1.47762
WIPF3	0.541476	-0.132707	-1.61724	0.139669	0.999961	-4.29598	-1.47703
LGMN	0.369506	8.29823	-1.61798	0.139814	0.999961	-4.43895	-1.47648
PDE5A	0.273203	4.5891	-1.62691	0.139822	0.999961	-4.3006	-1.47646
DUSP18	0.424239	1.30315	-1.61935	0.139837	0.999961	-4.42906	-1.4764
CD209	0.631083	4.74983	-1.62167	0.139916	0.999961	-4.4304	-1.4761
HAGHL	0.445562	-0.492651	-1.62971	0.139976	0.999961	-4.27455	-1.47588
GATA5	0.732929	-2.48446	-1.61937	0.140013	0.999961	-4.31705	-1.47574
CWC15	-0.0846223	4.57815	1.50962	0.140116	0.999961	-4.38539	1.47536
RPL29P24	0.688022	-2.76953	-1.6323	0.140158	0.999961	-4.30685	-1.4752
AL671710.1	0.492326	-2.16838	-1.61273	0.140162	0.999961	-4.31342	-1.47519
RAD51D	0.179448	2.90443	-1.62076	0.140238	0.999961	-4.28275	-1.47491
AOC1	-0.988566	9.37958	1.62347	0.140287	0.999961	-4.33124	1.47472
TMEM11	-0.141005	4.03045	1.61708	0.140493	0.999961	-4.31141	1.47396
AC016590.2	0.354599	-0.447852	-1.6269	0.14057	0.999961	-4.28862	-1.47367
MIRLET7I	-0.310784	-1.5065	1.50762	0.140627	0.999961	-4.38714	1.47346
RPS3AP24	0.463273	-1.21324	-1.63454	0.140744	0.999961	-4.27199	-1.47302
ALPG	-1.06823	3.99968	1.61756	0.140919	0.999961	-4.35203	1.47238
NOM1	0.159545	4.54332	-1.61516	0.140989	0.999961	-4.40533	-1.47212
LINC01220	-0.361425	-1.58999	1.61829	0.141067	0.999961	-4.28699	1.47183
PDRG1	-0.198283	3.12428	1.61426	0.141088	0.999961	-4.32095	1.47175
PLCE1	0.225287	3.46337	-1.6219	0.141291	0.999961	-4.28192	-1.471
PI16	1.08653	-0.236032	-1.60679	0.14146	0.999961	-4.49681	-1.47037
DGCR11	-0.122624	1.43324	1.50435	0.141462	0.999961	-4.39021	1.47037
AC011468.1	-0.450635	0.0360688	1.60362	0.141479	0.999961	-4.3241	1.47031
ZNF419	-0.198421	3.01994	1.60967	0.141484	0.999961	-4.32087	1.47029
FMC1	-0.25771	-0.73176	1.50406	0.141538	0.999961	-4.39007	1.47009
CELSR1	0.477897	2.55218	-1.50373	0.141622	0.999961	-4.39121	-1.46978
CTBS	0.23933	3.90619	-1.60958	0.141738	0.999961	-4.3828	-1.46935
TRA2B	-0.153921	7.14255	1.61003	0.141796	0.999961	-4.30599	1.46914
PTCD1	-0.295277	1.71953	1.61174	0.141865	0.999961	-4.44169	1.46888
CCDC122	0.330192	2.14095	-1.61287	0.141876	0.999961	-4.38368	-1.46884
PRSS12	-0.409917	5.46575	1.60994	0.141909	0.999961	-4.36446	1.46872
CBR4	-0.146211	3.59153	1.61014	0.141943	0.999961	-4.33223	1.46859
MNX1	-0.955132	-2.50948	1.61116	0.142034	0.999961	-4.41158	1.46826
BEGAIN	0.482107	-0.507899	-1.60734	0.142094	0.999961	-4.35011	-1.46804
FAM83H	-0.751818	0.925973	1.50174	0.142132	0.999961	-4.38769	1.4679
LASP1	0.349806	6.87457	-1.6109	0.142134	0.999961	-4.35101	-1.46789
ZNF121	0.193763	5.24314	-1.60836	0.142154	0.999961	-4.40493	-1.46782
VIPR1	-0.32092	1.39299	1.61092	0.142239	0.999961	-4.2925	1.46751
AC079160.1	-1.69709	-2.83915	1.60641	0.142253	0.999961	-4.4615	1.46745
SMIM10L2A	0.349223	-0.73246	-1.50126	0.142256	0.999961	-4.3934	-1.46744
SLC35E2A	0.484083	4.54822	-1.60902	0.142276	0.999961	-4.54293	-1.46737
C9orf163	-0.328609	-0.976791	1.61375	0.142385	0.999961	-4.31516	1.46697
NEPRO	0.14601	4.39725	-1.60663	0.142401	0.999961	-4.44103	-1.46691
CNPY3	0.194694	4.48091	-1.60668	0.142523	0.999961	-4.31345	-1.46646
HOMER3	0.25979	1.75583	-1.60233	0.142524	0.999961	-4.30178	-1.46646
CH25H	0.651823	-1.05679	-1.60954	0.142602	0.999961	-4.31352	-1.46617
RPS6KL1	0.555281	-0.302834	-1.60475	0.142706	0.999961	-4.45039	-1.46579
NDUFB7	-0.205639	4.24693	1.60681	0.142713	0.999961	-4.29625	1.46576
CLEC5A	0.7956	0.230845	-1.58817	0.14272	0.999961	-4.39686	-1.46574
C8orf48	0.664995	-2.29901	-1.63947	0.142742	0.999961	-4.27308	-1.46566
AC036176.1	-0.248761	0.300671	1.60613	0.1428	0.999961	-4.29785	1.46544
BGLAP	-0.419177	-2.07039	1.49904	0.142831	0.999961	-4.39428	1.46533
GOLGA3	0.145093	7.36455	-1.60684	0.142892	0.999961	-4.34252	-1.46511
HSD17B10	-0.219714	4.44515	1.60754	0.142947	0.999961	-4.3352	1.46491
DYNC1I1	0.6396	-1.15832	-1.60807	0.142952	0.999961	-4.39379	-1.46489
RNF128	-0.325628	4.54141	1.60459	0.142975	0.999961	-4.37646	1.4648
CASP7	0.218811	4.12816	-1.60423	0.143029	0.999961	-4.4242	-1.4646
TYRO3P	-0.303061	1.74416	1.49824	0.143036	0.999961	-4.39538	1.46458
NUDCD2	-0.159834	3.28891	1.60719	0.143123	0.999961	-4.31203	1.46426
PERP	-0.259439	7.38233	1.60314	0.14316	0.999961	-4.34017	1.46412
AL031777.3	-0.878084	0.587143	1.61276	0.143209	0.999961	-4.45776	1.46394
LYPD8	-0.257652	1.98101	1.60826	0.143241	0.999961	-4.3053	1.46383
AC132807.2	-0.376811	-1.11892	1.6036	0.143266	0.999961	-4.31018	1.46374
SRRD	0.112897	3.90313	-1.60765	0.143282	0.999961	-4.31369	-1.46368
KANSL1	0.601748	1.22913	-1.62292	0.143346	0.999961	-4.34121	-1.46344
ACP5	0.447619	2.96104	-1.59568	0.143382	0.999961	-4.35316	-1.46331
AC004148.2	-0.578838	-2.07585	1.6319	0.143385	0.999961	-4.33087	1.4633
C12orf57	-0.204029	4.03507	1.60272	0.143419	0.999961	-4.31182	1.46318
SLC2A4	0.597657	-0.530788	-1.60584	0.143464	0.999961	-4.33925	-1.46301
RHD	-1.1988	-2.87326	1.60183	0.143513	0.999961	-4.45139	1.46283
DLEU2L	-0.554446	-2.2943	1.60133	0.143532	0.999961	-4.32662	1.46276
ITSN2	0.181601	5.89501	-1.60212	0.14364	0.999961	-4.41023	-1.46237
LINC00106	-0.334689	2.0514	1.59478	0.143709	0.999961	-4.30926	1.46212
GNPAT	-0.156633	4.81075	1.60186	0.14383	0.999961	-4.34825	1.46168
CALM2P2	0.277018	-1.24173	-1.62671	0.143838	0.999961	-4.28938	-1.46165
HABP4	0.356487	1.60427	-1.59685	0.143913	0.999961	-4.36054	-1.46138
PTP4A1	-0.309366	-0.396181	1.59445	0.143958	0.999961	-4.30944	1.46121
AC004585.1	-0.855467	2.51122	1.60922	0.143964	0.999961	-4.3321	1.46119
MYO1E	0.230794	6.5509	-1.60095	0.143994	0.999961	-4.36704	-1.46108
NATD1	-0.27912	5.2052	1.6007	0.144037	0.999961	-4.40164	1.46092
ICA1L	-0.176297	2.96721	1.59916	0.144059	0.999961	-4.32619	1.46084
FKBP9	-0.214201	7.16294	1.60018	0.14409	0.999961	-4.39794	1.46073
AC133540.1	-0.601973	-1.23685	1.59352	0.144248	0.999961	-4.3357	1.46015
SNAPC5	0.124967	2.80202	-1.59758	0.144507	0.999961	-4.3229	-1.45921
AC008622.2	-0.460444	-1.81482	1.59964	0.144526	0.999961	-4.30258	1.45914
TMEM247	-0.363073	0.260163	1.59796	0.144606	0.999961	-4.31523	1.45885
GABRA4	-0.928471	3.08472	1.59319	0.144694	0.999961	-4.47852	1.45853
MVP	0.145302	6.28048	-1.59572	0.144802	0.999961	-4.30935	-1.45814
FOSL1	0.949467	0.324756	-1.59422	0.144842	0.999961	-4.47267	-1.45799
KIF3B	0.156208	5.48888	-1.5962	0.1449	0.999961	-4.43314	-1.45778
NELFA	-0.0809861	4.42786	1.59796	0.144928	0.999961	-4.30417	1.45768
TMEM200B	0.287905	1.52273	-1.58992	0.14496	0.999961	-4.31253	-1.45757
MIB1	-0.0995672	6.92089	1.59571	0.144991	0.999961	-4.30592	1.45745
SMKR1	-1.07179	-0.915938	1.6036	0.144993	0.999961	-4.34736	1.45745
AP002884.1	-0.471325	0.162406	1.58623	0.145086	0.999961	-4.35383	1.45711
ADAM17	-0.187827	6.49361	1.59428	0.145206	0.999961	-4.36136	1.45668
PEX7	0.180208	1.81733	-1.61468	0.145365	0.999961	-4.31416	-1.4561
ZNF205	0.178167	2.19522	-1.59646	0.145407	0.999961	-4.36862	-1.45595
TCF12	0.118549	6.21582	-1.59318	0.14542	0.999961	-4.40604	-1.4559
ADAMTS20	0.395867	-1.07145	-1.48905	0.14543	0.999961	-4.40432	-1.45586
AL049873.1	-0.383541	-1.28894	1.5963	0.145444	0.999961	-4.3432	1.45582
TM4SF5	-1.05546	-0.09565	1.60335	0.145512	0.999961	-4.41995	1.45557
AC006058.1	-0.8833	0.947757	1.48827	0.145635	0.999961	-4.40225	1.45512
NDUFB2-AS1	0.234299	-0.849176	-1.48819	0.145657	0.999961	-4.40507	-1.45505
CCDC17	-0.284358	0.611972	1.48734	0.145879	0.999961	-4.40487	1.45424
DOCK7	0.12545	5.88742	-1.59165	0.145911	0.999961	-4.34573	-1.45413
ARRDC1	-0.138879	4.45994	1.58979	0.145958	0.999961	-4.31277	1.45396
MKI67	0.264114	6.06707	-1.59039	0.146047	0.999961	-4.3154	-1.45364
SPON1-AS1	-0.471124	-0.647103	1.59384	0.146051	0.999961	-4.32023	1.45362
PAQR3	0.224894	3.17833	-1.59927	0.146094	0.999961	-4.3607	-1.45347
PGBD4	0.266921	1.45636	-1.59216	0.146147	0.999961	-4.4352	-1.45327
ME2	0.256202	4.47428	-1.58932	0.146161	0.999961	-4.39674	-1.45323
AC102953.2	-0.278538	0.685523	1.58988	0.146209	0.999961	-4.31769	1.45305
HS6ST1P1	-0.849496	-0.194019	1.60294	0.146232	0.999961	-4.30356	1.45297
GHRLOS	-0.345279	0.0947979	1.59627	0.146376	0.999961	-4.30556	1.45245
LRFN3	0.340663	1.92622	-1.58646	0.146417	0.999961	-4.36793	-1.4523
AC009133.3	-1.45368	-1.47023	1.60206	0.146455	0.999961	-4.35083	1.45217
ABCA9	-0.521323	0.182067	1.58592	0.146582	0.999961	-4.36785	1.45171
FHOD3	0.652331	1.47995	-1.48326	0.146954	0.999961	-4.40931	-1.45037
MUC4	1.95474	-2.78874	-1.58186	0.147079	0.999961	-4.4633	-1.44993
MBOAT2	-0.266308	3.64064	1.5851	0.147113	0.999961	-4.36297	1.4498
SMARCC2	0.0759326	6.59808	-1.58858	0.147274	0.999961	-4.31259	-1.44923
FASTK	-0.179722	4.92681	1.58501	0.147426	0.999961	-4.37546	1.44868
C3AR1	0.548513	3.79648	-1.58301	0.147437	0.999961	-4.4204	-1.44864
SGK1	0.492975	6.57676	-1.5849	0.147473	0.999961	-4.45129	-1.44852
TEX264	-0.161675	4.77829	1.585	0.147521	0.999961	-4.34876	1.44835
ALG1	0.164541	3.18553	-1.58798	0.147767	0.999961	-4.3179	-1.44746
LAMB4	-0.719188	3.91239	1.58197	0.147854	0.999961	-4.38369	1.44715
TXLNA	0.0940568	6.2574	-1.5837	0.147876	0.999961	-4.34552	-1.44707
AC231981.1	-0.340649	-1.44211	1.58678	0.147948	0.999961	-4.31491	1.44682
PRR13	0.244958	4.45621	-1.58444	0.147954	0.999961	-4.47549	-1.4468
LINC00622	-0.267819	0.711623	1.58329	0.147982	0.999961	-4.3437	1.44669
HEY2	0.388742	0.601078	-1.58134	0.148052	0.999961	-4.32267	-1.44645
AC095057.3	-0.282726	0.488463	1.47909	0.148061	0.999961	-4.41217	1.44641
COL6A2	0.267227	7.86832	-1.47866	0.148175	0.999961	-4.4123	-1.44601
ZBTB33	0.101669	4.88789	-1.58406	0.148194	0.999961	-4.31658	-1.44594
AC008735.1	-0.328937	-1.07948	1.47838	0.148251	0.999961	-4.41276	1.44574
AL009174.1	-0.363526	-1.24505	1.58035	0.148323	0.999961	-4.3381	1.44548
KLF1	-0.777258	-1.40316	1.57253	0.148325	0.999961	-4.38497	1.44547
NUP214	0.0872518	6.26579	-1.58085	0.148354	0.999961	-4.32958	-1.44537
KCTD20	0.120797	6.18395	-1.57889	0.148498	0.999961	-4.33351	-1.44486
RNU6-107P	-0.499991	-2.33462	1.5757	0.148652	0.999961	-4.32447	1.44431
ZNF503-AS2	0.322907	-1.27036	-1.47645	0.148763	0.999961	-4.41551	-1.44391
SCLY	0.334868	-0.549583	-1.57958	0.148769	0.999961	-4.33453	-1.44389
CARD18	-0.179628	1.75888	1.47634	0.148794	0.999961	-4.41496	1.44381
MIR4713HG	-0.398652	-1.06819	1.47604	0.148873	0.999961	-4.41461	1.44352
ARHGAP5	0.111407	7.34666	-1.57911	0.148923	0.999961	-4.32148	-1.44334
PEBP4	-0.746221	-2.48437	1.56904	0.148942	0.999961	-4.40236	1.44328
AL590999.1	0.586714	0.619428	-1.57047	0.148946	0.999961	-4.35033	-1.44327
LINC00284	-1.4873	3.97875	1.57672	0.148989	0.999961	-4.46213	1.44311
C6orf141	-0.696289	-2.58105	1.58851	0.149038	0.999961	-4.31666	1.44294
AC004453.1	-0.307111	-1.49364	1.57954	0.14905	0.999961	-4.32084	1.44289
GCSHP5	-0.264176	0.565757	1.57718	0.149067	0.999961	-4.32295	1.44284
TAZ	-0.172071	3.40812	1.57704	0.149093	0.999961	-4.35142	1.44274
TFAP2E	-0.616559	-0.925462	1.58676	0.149367	0.999961	-4.37384	1.44177
AC089998.3	-0.349552	-2.67563	1.47377	0.149481	0.999961	-4.41668	1.44137
ZNF429	-0.436036	3.46182	1.57858	0.149524	0.999961	-4.53158	1.44121
PARD6B	-0.259636	6.152	1.57398	0.14971	0.999961	-4.33083	1.44055
CHAMP1	0.147658	4.77406	-1.57788	0.14989	0.999961	-4.39512	-1.43992
TANC2	0.300684	6.17325	-1.57203	0.150091	0.999961	-4.37487	-1.43921
SKAP2	0.233432	4.0708	-1.57075	0.150152	0.999961	-4.36239	-1.439
LINC01068	-0.602241	-0.957042	1.57113	0.150299	0.999961	-4.34502	1.43848
MICAL2	0.294737	5.60277	-1.57188	0.15032	0.999961	-4.33282	-1.4384
AC105942.1	-0.187026	0.57403	1.5776	0.150405	0.999961	-4.32223	1.4381
RPL21P10	0.384142	-2.27014	-1.4702	0.150442	0.999961	-4.42103	-1.43797
OGFOD2	-0.212396	0.241437	1.57387	0.150442	0.999961	-4.32659	1.43797
BEST4	-0.652205	0.386331	1.58343	0.150446	0.999961	-4.33212	1.43796
GLOD4	0.0718979	5.00009	-1.47006	0.150478	0.999961	-4.42055	-1.43785
ZNF324B	0.159489	1.49314	-1.58485	0.150573	0.999961	-4.3269	-1.43751
AC008915.1	0.521296	-2.60668	-1.56007	0.150756	0.999961	-4.35508	-1.43687
UCN2	-0.71361	-1.89238	1.56577	0.150783	0.999961	-4.36243	1.43677
CHRM1	-0.722094	-2.39317	1.58242	0.150811	0.999961	-4.33629	1.43667
ZCCHC14	0.149173	4.65655	-1.56649	0.150827	0.999961	-4.33215	-1.43662
PRR34-AS1	0.479148	-1.61329	-1.57192	0.150869	0.999961	-4.33318	-1.43647
SLC25A34	-0.43158	2.00209	1.576	0.150938	0.999961	-4.37522	1.43623
AP005329.2	0.891806	-2.43809	-1.57419	0.150944	0.999961	-4.43763	-1.4362
GAP43	0.952211	-1.51937	-1.57983	0.150978	0.999961	-4.34907	-1.43609
TPMT	0.38035	2.55048	-1.56301	0.150988	0.999961	-4.4337	-1.43605
STK4	0.202101	5.75051	-1.5701	0.151026	0.999961	-4.43335	-1.43592
ITGA1	0.296755	6.81268	-1.57038	0.151054	0.999961	-4.32858	-1.43582
OR56A3	0.730969	-1.23865	-1.57534	0.151068	0.999961	-4.37382	-1.43577
EEF2KMT	0.317128	1.61006	-1.57317	0.151113	0.999961	-4.40279	-1.43561
MSTO1	0.243973	1.87474	-1.57975	0.151147	0.999961	-4.35383	-1.43549
EEF1B2P2	-0.309579	-1.53154	1.56291	0.151223	0.999961	-4.33663	1.43523
FHOD1	0.245279	3.95305	-1.56573	0.151313	0.999961	-4.34125	-1.43491
AL355336.1	0.319992	0.517758	-1.57652	0.151347	0.999961	-4.32398	-1.43479
BCL2L11	0.210069	5.12492	-1.46623	0.151514	0.999961	-4.42393	-1.4342
RHNO1	0.136353	3.2576	-1.57259	0.151703	0.999961	-4.32786	-1.43354
HPX	0.468621	-2.29997	-1.46541	0.151736	0.999961	-4.42524	-1.43343
LIX1-AS1	-0.70708	-0.227514	1.56278	0.15176	0.999961	-4.4026	1.43334
TTC38	0.170401	2.79492	-1.56698	0.151768	0.999961	-4.33476	-1.43331
IGSF9	-0.313217	1.51698	1.56411	0.151781	0.999961	-4.3819	1.43327
LINC00967	-0.711253	6.24268	1.56532	0.151807	0.999961	-4.33685	1.43318
CCDC34	-0.246835	1.81924	1.56683	0.151819	0.999961	-4.34601	1.43314
TMEM161B-AS1	-0.154583	2.48038	1.46504	0.151836	0.999961	-4.42492	1.43308
FTH1P3	0.328145	-1.06807	-1.57043	0.151906	0.999961	-4.33068	-1.43283
MIR30D	-0.556903	-1.66465	1.57229	0.151909	0.999961	-4.32892	1.43282
MICALL2	0.379091	2.07547	-1.56065	0.15191	0.999961	-4.34747	-1.43282
NAV1	0.247651	7.39376	-1.56447	0.151927	0.999961	-4.34715	-1.43276
AL391840.1	0.475084	-1.78613	-1.56658	0.152003	0.999961	-4.35973	-1.43249
CMTM3	0.28212	4.92073	-1.56385	0.152004	0.999961	-4.35282	-1.43249
Z93022.1	-0.580519	-1.6718	1.56139	0.152009	0.999961	-4.35184	1.43247
NDFIP2	-0.234113	6.12518	1.56335	0.152136	0.999961	-4.33502	1.43203
AL357033.4	-0.49303	1.47761	1.55986	0.152187	0.999961	-4.36815	1.43185
AL358472.3	0.393779	-1.74822	-1.57107	0.152252	0.999961	-4.3384	-1.43162
SGPL1	0.214649	5.58291	-1.56357	0.152331	0.999961	-4.44688	-1.43135
AC124798.1	0.561662	-1.55102	-1.57021	0.152464	0.999961	-4.39364	-1.43088
AC010186.3	-0.52774	2.05638	1.56559	0.152537	0.999961	-4.48993	1.43063
SMO	0.212996	1.21095	-1.46187	0.152699	0.999961	-4.42827	-1.43006
LAIR1	0.724341	-0.163767	-1.55594	0.152718	0.999961	-4.44705	-1.43
AC005041.3	0.318881	-0.41554	-1.55801	0.152818	0.999961	-4.34157	-1.42965
TBX18	0.287069	0.959983	-1.46084	0.15298	0.999961	-4.42922	-1.42909
CLEC9A	-0.872711	-2.92447	1.55902	0.15312	0.999961	-4.36453	1.4286
TSEN2	-0.242919	2.05876	1.56264	0.15313	0.999961	-4.35544	1.42856
AL133215.1	0.548086	-2.83333	-1.45968	0.153296	0.999961	-4.43024	-1.42798
RN7SKP71	-0.308884	6.07951	1.56022	0.153353	0.999961	-4.39656	1.42779
DYRK2	0.240288	5.65082	-1.55931	0.153422	0.999961	-4.357	-1.42755
TXNL4B	-0.129308	2.8497	1.56812	0.153428	0.999961	-4.33768	1.42753
S1PR5	0.368185	-0.593849	-1.55305	0.153568	0.999961	-4.3527	-1.42704
TDRD12	1.17432	-1.95693	-1.53693	0.153715	0.999961	-4.36338	-1.42653
AKAP11	0.202642	6.23642	-1.5559	0.154022	0.999961	-4.41975	-1.42547
ADAL	0.212925	1.5563	-1.56831	0.154072	0.999961	-4.33955	-1.4253
RECQL	0.138138	4.58965	-1.55397	0.154074	0.999961	-4.36275	-1.42529
LMF1	0.312966	1.78627	-1.55277	0.154164	0.999961	-4.37475	-1.42498
JCHAIN	1.46646	-1.98146	-1.5446	0.154417	0.999961	-4.3749	-1.4241
COLEC11	-0.26465	0.991426	1.55204	0.154462	0.999961	-4.36156	1.42395
CCDC117	-0.193655	6.21579	1.55354	0.15451	0.999961	-4.36137	1.42378
ADAP2	0.44022	4.44342	-1.55454	0.154548	0.999961	-4.48354	-1.42365
AC011447.6	0.481233	-1.37465	-1.55133	0.154593	0.999961	-4.35392	-1.42349
UPF3AP3	-0.244946	-0.0061581	1.45355	0.15498	0.999961	-4.43467	1.42216
FLRT2	0.529496	0.996694	-1.55406	0.155099	0.999961	-4.35392	-1.42175
SESTD1	0.225753	5.29432	-1.55087	0.15513	0.999961	-4.36068	-1.42164
BX284668.2	-0.790014	-1.16154	1.53552	0.155436	0.999961	-4.37904	1.42059
HEBP1	0.144867	3.95386	-1.55457	0.155456	0.999961	-4.36092	-1.42052
TCIRG1	0.155617	5.30214	-1.5519	0.155571	0.999961	-4.34945	-1.42013
ZNF252P-AS1	-0.666175	-1.27933	1.55299	0.15559	0.999961	-4.40253	1.42006
SPC24	0.235836	2.4358	-1.45104	0.155674	0.999961	-4.4378	-1.41977
NTF3	0.665892	-0.736449	-1.54966	0.155778	0.999961	-4.38126	-1.41941
AC026462.1	0.421978	-2.21198	-1.45038	0.155856	0.999961	-4.4384	-1.41915
AL132800.1	-0.336407	-1.14664	1.54318	0.15589	0.999961	-4.37152	1.41903
SLC29A4	0.568074	-1.67623	-1.55533	0.155933	0.999961	-4.42907	-1.41888
CT45A11P	-0.554731	-2.76671	1.54536	0.15595	0.999961	-4.35157	1.41883
ARSJ	0.425779	2.2311	-1.53874	0.156177	0.999961	-4.38734	-1.41805
MIA3	0.247195	6.55138	-1.54687	0.156227	0.999961	-4.40131	-1.41788
AC092849.1	-0.270997	-1.59257	1.54752	0.156269	0.999961	-4.3704	1.41773
CCR1	0.537184	4.25711	-1.54533	0.156408	0.999961	-4.40218	-1.41726
WASH6P	-0.416484	2.79968	1.54694	0.156464	0.999961	-4.50294	1.41706
ZFHX3	0.167545	7.1184	-1.54516	0.156476	0.999961	-4.35078	-1.41702
DENND6A	0.120934	4.97263	-1.54914	0.156611	0.999961	-4.36999	-1.41656
RNF130	0.139916	5.30788	-1.44693	0.156813	0.999961	-4.44063	-1.41587
AL162595.1	0.370042	-1.36106	-1.5435	0.156871	0.999961	-4.38958	-1.41567
PLEKHA7	-0.269489	6.33716	1.54581	0.15688	0.999961	-4.40774	1.41564
AC010203.1	-0.294825	-0.894936	1.5459	0.156884	0.999961	-4.35205	1.41563
RN7SKP230	-0.444669	-0.834412	1.54338	0.156888	0.999961	-4.38292	1.41561
ZFP62	-0.0842296	4.23678	1.44632	0.156983	0.999961	-4.44124	1.41529
CEACAM3	-0.812819	-1.1241	1.53625	0.157049	0.999961	-4.41965	1.41507
HSH2D	0.266452	1.769	-1.54503	0.157107	0.999961	-4.35205	-1.41487
AC242426.2	0.424718	-2.53506	-1.44568	0.157161	0.999961	-4.44249	-1.41468
MTND4P16	-0.41316	-0.64754	1.44544	0.157228	0.999961	-4.44088	1.41446
ARPC1A	-0.0717837	3.47221	1.44513	0.157315	0.999961	-4.4424	1.41416
Z97192.2	0.979901	-2.63181	-1.54945	0.157339	0.999961	-4.36316	-1.41408
TEKT4P2	-1.27148	-1.13163	1.54599	0.157343	0.999961	-4.51045	1.41406
KIF22	-0.209652	4.82117	1.54216	0.157349	0.999961	-4.39319	1.41404
ZNF263	-0.0708417	4.66432	1.54305	0.157478	0.999961	-4.3526	1.4136
IRAK2	0.341184	1.42851	-1.54104	0.157497	0.999961	-4.45161	-1.41354
RPS3P2	0.338806	-1.28224	-1.44415	0.157588	0.999961	-4.44381	-1.41323
RUNX1	0.460061	4.55845	-1.54171	0.157649	0.999961	-4.43195	-1.41302
HBB	-1.25342	-1.98127	1.54066	0.157802	0.999961	-4.37756	1.4125
NKX3-1	0.571201	-0.103441	-1.5359	0.157867	0.999961	-4.36741	-1.41228
MT-ATP6	-0.313071	11.6925	1.54062	0.157927	0.999961	-4.35545	1.41208
CCDC141	0.518376	0.304589	-1.53631	0.158006	0.999961	-4.37483	-1.41181
AC003984.1	-1.07672	-2.5005	1.53617	0.158048	0.999961	-4.38997	1.41167
AL392046.1	0.450519	-1.96363	-1.53859	0.158139	0.999961	-4.36019	-1.41136
LIPT2	-0.230013	1.06767	1.54435	0.158247	0.999961	-4.35228	1.41099
FAM204BP	0.576833	-2.5969	-1.56791	0.158329	0.999961	-4.33153	-1.41071
AL356512.1	-0.203738	-0.139756	1.4413	0.158387	0.999961	-4.44536	1.41052
F2R	0.799518	3.29523	-1.54446	0.158404	0.999961	-4.35481	-1.41046
ADGRE1	0.934457	0.432087	-1.53436	0.158442	0.999961	-4.49815	-1.41033
PNMA1	0.276522	4.19847	-1.53864	0.158477	0.999961	-4.38919	-1.41021
TMEM140	-0.355384	5.89284	1.53627	0.158649	0.999961	-4.37087	1.40963
AC008687.4	1.2304	-2.48955	-1.55143	0.158823	0.999961	-4.42391	-1.40904
CDH26	-0.334973	0.961459	1.53126	0.158867	0.999961	-4.36253	1.40889
AC027117.1	-0.73881	2.04714	1.53049	0.158907	0.999961	-4.41633	1.40876
THPO	0.677237	-2.87193	-1.52379	0.158949	0.999961	-4.37129	-1.40861
AC092279.2	0.412583	0.452255	-1.54776	0.158962	0.999961	-4.36673	-1.40857
AC010422.4	0.428765	-1.45066	-1.43917	0.158987	0.999961	-4.44811	-1.40849
USP21	-0.153742	4.47241	1.53525	0.159009	0.999961	-4.35936	1.40841
AL354993.1	1.11227	-2.06572	-1.54135	0.159301	0.999961	-4.52824	-1.40743
AQR	0.0753788	6.02085	-1.53217	0.159331	0.999961	-4.36209	-1.40733
WASF3	0.365426	0.0202374	-1.53054	0.159505	0.999961	-4.37266	-1.40674
NPIPB11	0.259747	0.251601	-1.43689	0.159629	0.999961	-4.45	-1.40632
RAG1	0.526612	0.368466	-1.53496	0.15963	0.999961	-4.47934	-1.40632
SLC25A28	-0.0931011	3.83016	1.53145	0.159654	0.999961	-4.36188	1.40624
P2RY14	0.427954	3.15829	-1.52696	0.15973	0.999961	-4.37196	-1.40598
SLC52A1	-0.401224	5.73027	1.53391	0.159744	0.999961	-4.43498	1.40593
LGR4	-0.341651	7.94458	1.53111	0.159893	0.999961	-4.45373	1.40543
RIPPLY1	-0.835644	-1.47978	1.53712	0.159956	0.999961	-4.39119	1.40522
MAGIX	-0.490811	1.29678	1.52998	0.160049	0.999961	-4.36919	1.40491
C1orf131	-0.0978616	3.1181	1.53759	0.160064	0.999961	-4.35813	1.40486
PDZD8	0.0795999	5.72897	-1.43512	0.16013	0.999961	-4.45068	-1.40464
PDCD7	-0.10751	4.70269	1.53055	0.160149	0.999961	-4.38636	1.40457
MT-ND5	-0.395634	12.5119	1.53021	0.160262	0.999961	-4.3801	1.40419
PABPN1	-0.121349	5.64668	1.53099	0.160273	0.999961	-4.40583	1.40416
CCDC134	-0.205723	2.40507	1.5348	0.160297	0.999961	-4.36796	1.40407
AL109917.1	-0.38401	-1.66418	1.52643	0.160311	0.999961	-4.37022	1.40403
AC055713.1	0.313259	1.50833	-1.53388	0.160324	0.999961	-4.37264	-1.40398
MRPS31P5	0.304277	-0.647036	-1.52032	0.160539	0.999961	-4.37613	-1.40326
AC020912.1	0.465369	-0.111272	-1.53803	0.160622	0.999961	-4.39632	-1.40298
AC012313.5	0.378782	-0.37008	-1.53189	0.160623	0.999961	-4.4206	-1.40298
NNT	0.159218	4.3762	-1.43335	0.16063	0.999961	-4.45273	-1.40296
PA2G4P2	-0.358345	-2.421	1.43284	0.160777	0.999961	-4.4524	1.40246
AC007159.1	-0.815166	-2.20553	1.51908	0.160816	0.999961	-4.43685	1.40233
NRSN2	0.173502	3.09513	-1.5347	0.160818	0.999961	-4.35923	-1.40232
PLP2	0.332053	3.48428	-1.52434	0.160842	0.999961	-4.38603	-1.40224
AL391422.4	-0.40388	5.21949	1.52715	0.160937	0.999961	-4.39221	1.40193
FILIP1	0.412881	2.67029	-1.51902	0.161161	0.999961	-4.37838	-1.40118
BX322639.1	-0.610434	1.28561	1.53449	0.161208	0.999961	-4.40174	1.40102
NAA20	0.0872054	4.57456	-1.43122	0.161236	0.999961	-4.45443	-1.40093
CPE	-0.390899	2.39281	1.52633	0.161271	0.999961	-4.36906	1.40081
GLIPR1	0.436247	4.30562	-1.4311	0.161271	0.999961	-4.45487	-1.40081
RNASEL	0.219902	3.60861	-1.52503	0.161464	0.999961	-4.43561	-1.40016
SCARNA13	-0.273424	6.39121	1.52606	0.161472	0.999961	-4.45969	1.40014
AC010973.2	-0.482344	-0.556193	1.52908	0.161493	0.999961	-4.4095	1.40007
AC096582.3	-0.416177	0.564513	1.52733	0.161509	0.999961	-4.37917	1.40002
AC020978.9	0.565524	-2.04434	-1.52583	0.162133	0.999961	-4.36669	-1.39793
PEX3	-0.220841	4.21449	1.52036	0.162231	0.999961	-4.38221	1.39761
ATP6V1B2	0.139677	6.74722	-1.52247	0.162239	0.999961	-4.37345	-1.39758
ANP32E	0.181981	4.55864	-1.52032	0.162267	0.999961	-4.42198	-1.39749
HAVCR2	0.641159	2.95083	-1.51573	0.162519	0.999961	-4.47193	-1.39665
PAK2	0.10357	7.14278	-1.52081	0.162548	0.999961	-4.37061	-1.39655
GPR157	-0.332273	6.96363	1.52235	0.162586	0.999961	-4.44323	1.39643
TLN2	0.347533	3.1179	-1.5219	0.162738	0.999961	-4.38481	-1.39592
SF3B2	0.0957781	7.26508	-1.52228	0.162761	0.999961	-4.37182	-1.39585
ENAH	0.338211	5.46956	-1.52023	0.162783	0.999961	-4.44868	-1.39577
CACNA1H	0.359133	2.88497	-1.51499	0.162791	0.999961	-4.37536	-1.39574
BCAS3	0.11918	4.28422	-1.52248	0.162928	0.999961	-4.38603	-1.39529
MCTP2	-0.200393	5.42808	1.51841	0.162982	0.999961	-4.37675	1.39511
SH3BGRL3	0.298269	5.22522	-1.5192	0.163056	0.999961	-4.40032	-1.39487
FKBP15	0.168053	5.83081	-1.51881	0.163176	0.999961	-4.44972	-1.39447
GSG1L	0.95747	-2.22927	-1.52869	0.163187	0.999961	-4.38043	-1.39443
DNAJC9-AS1	-0.171495	-0.78882	1.42419	0.163246	0.999961	-4.46013	1.39424
SNORD14E	-0.405071	-1.12748	1.52364	0.163296	0.999961	-4.38147	1.39407
AC020571.1	-0.401376	1.47488	1.52407	0.163331	0.999961	-4.36877	1.39396
USP32	0.160837	5.47025	-1.51834	0.163401	0.999961	-4.42406	-1.39372
ZBED5-AS1	-0.165804	1.3329	1.51531	0.163439	0.999961	-4.37536	1.3936
LACC1	0.199073	3.38122	-1.51447	0.16344	0.999961	-4.42363	-1.39359
AC091057.1	0.831448	-1.94382	-1.54456	0.163476	0.999961	-4.40024	-1.39348
ZNF133	-0.127654	3.23895	1.51624	0.16356	0.999961	-4.38289	1.3932
TP53TG1	-0.468872	1.30931	1.51845	0.163585	0.999961	-4.38213	1.39311
RPL7P6	0.372037	-1.41726	-1.51975	0.163587	0.999961	-4.39492	-1.39311
GGN	0.631845	-0.429795	-1.51533	0.163629	0.999961	-4.39671	-1.39297
CD274	-0.668341	6.79727	1.51483	0.163656	0.999961	-4.39087	1.39288
PMAIP1	-0.305371	3.2711	1.51645	0.163659	0.999961	-4.40082	1.39287
BABAM2	0.133304	3.72187	-1.52659	0.16374	0.999961	-4.36776	-1.3926
ST13P18	0.18465	-0.257834	-1.42235	0.163777	0.999961	-4.46249	-1.39248
COLGALT1	0.181845	6.39089	-1.51658	0.163924	0.999961	-4.40058	-1.39199
SCN7A	-0.483681	3.66496	1.51254	0.163956	0.999961	-4.38164	1.39189
SLC35F6	0.297622	6.2076	-1.51589	0.163958	0.999961	-4.43683	-1.39188
MRPL30	0.0886797	3.6763	-1.42142	0.164043	0.999961	-4.4631	-1.3916
AC069366.1	-0.651217	1.2315	1.52239	0.164047	0.999961	-4.43976	1.39159
AP001453.2	-0.453413	1.84751	1.52391	0.16408	0.999961	-4.44372	1.39148
ZNF189	0.110018	3.67101	-1.51499	0.164172	0.999961	-4.37691	-1.39118
CDC42EP1	-0.134574	6.23796	1.51324	0.164186	0.999961	-4.38055	1.39113
IZUMO4	-0.444284	-0.700229	1.51497	0.164199	0.999961	-4.37586	1.39109
AL136531.2	0.256	-0.917989	-1.42055	0.164295	0.999961	-4.46409	-1.39077
KRT8P37	0.359263	-1.59898	-1.42033	0.164359	0.999961	-4.46435	-1.39056
LGI4	0.376641	1.24086	-1.51567	0.164435	0.999961	-4.37898	-1.39031
WFDC3	0.758335	-2.32842	-1.54807	0.164498	0.999961	-4.37424	-1.3901
AC012173.1	-0.598282	-0.656953	1.50845	0.164605	0.999961	-4.41985	1.38975
PPP1R12B	0.311951	7.0997	-1.51532	0.164607	0.999961	-4.42882	-1.38974
AGAP14P	-0.524903	-1.40926	1.51155	0.164659	0.999961	-4.42561	1.38957
AGPAT1	-1.615	-0.177604	1.57126	0.164718	0.999961	-4.46629	1.38938
LINC02267	-0.778625	-1.66773	1.50619	0.164912	0.999961	-4.44118	1.38874
NDUFA10	-0.117437	5.91224	1.51196	0.164972	0.999961	-4.40227	1.38854
RFTN1	0.238965	4.87332	-1.41746	0.165189	0.999961	-4.46618	-1.38783
EHBP1L1	-0.439561	6.35261	1.51082	0.16523	0.999961	-4.52879	1.3877
CMC1	-0.224544	2.65828	1.51014	0.165251	0.999961	-4.42907	1.38762
LIPK	1.2406	-3.36157	-1.49266	0.165273	0.999961	-4.39302	-1.38755
CLEC4E	-0.622164	0.108916	1.50991	0.16544	0.999961	-4.39327	1.38701
SNX30	0.316836	3.66135	-1.50837	0.165451	0.999961	-4.41416	-1.38697
TXNDC15	0.0961054	5.1463	-1.41635	0.165511	0.999961	-4.46692	-1.38677
AP003559.1	-0.283594	2.8298	1.41584	0.16566	0.999961	-4.4671	1.38628
AL135905.2	-0.209338	2.48149	1.50945	0.165715	0.999961	-4.3871	1.38611
NPTX1	0.727354	0.144013	-1.51437	0.165715	0.999961	-4.41833	-1.3861
XPC	-0.115912	5.90507	1.50818	0.165728	0.999961	-4.38083	1.38606
CALCOCO2	0.122493	6.4601	-1.5073	0.165756	0.999961	-4.40648	-1.38597
PLEKHM1P1	-0.19561	4.97576	1.41508	0.165881	0.999961	-4.46782	1.38556
Z84485.1	-0.499007	-0.35943	1.50244	0.165964	0.999961	-4.41933	1.38529
MATN3	0.392616	1.47626	-1.50042	0.16602	0.999961	-4.3871	-1.3851
STX2	0.239585	3.11993	-1.5064	0.166041	0.999961	-4.39212	-1.38504
TMEM79	-0.367438	2.73657	1.51502	0.166129	0.999961	-4.40595	1.38475
NIPAL2	0.256153	3.17083	-1.5048	0.166155	0.999961	-4.3845	-1.38466
ANK1	-0.460692	2.59442	1.5026	0.166186	0.999961	-4.43358	1.38456
CPLANE2	0.208227	1.14766	-1.5025	0.166188	0.999961	-4.39027	-1.38456
SRD5A1	0.376848	1.17647	-1.50149	0.166254	0.999961	-4.43222	-1.38434
DAW1	1.09192	-1.49839	-1.41361	0.166309	0.999961	-4.46902	-1.38416
AC025280.1	-0.529882	-2.37577	1.41323	0.16642	0.999961	-4.46769	1.3838
AVPI1	-0.518159	4.12509	1.50522	0.166586	0.999961	-4.5236	1.38326
AC083799.1	0.303572	1.13434	-1.50524	0.166606	0.999961	-4.42182	-1.38319
CYHR1	-0.120804	4.6895	1.50398	0.166791	0.999961	-4.39655	1.38259
DDAH1	0.287594	3.98846	-1.50102	0.166862	0.999961	-4.44991	-1.38236
ITPKB-IT1	-0.402102	-2.5834	1.41155	0.16691	0.999961	-4.4701	1.3822
AC096920.1	-0.708174	-1.2906	1.49434	0.16693	0.999961	-4.39189	1.38214
RAI1	0.292364	3.53564	-1.49802	0.167004	0.999961	-4.38945	-1.3819
ADRA2B	-0.441087	1.30214	1.50004	0.167118	0.999961	-4.42455	1.38152
AC007834.2	-0.521961	-2.72205	1.41079	0.167132	0.999961	-4.47019	1.38148
RPL10AP6	-0.171069	1.2609	1.41066	0.167171	0.999961	-4.47179	1.38135
SLC1A4	0.244133	3.39509	-1.50753	0.167246	0.999961	-4.38319	-1.38111
NSF	0.41992	0.908029	-1.4993	0.167326	0.999961	-4.39743	-1.38085
MEX3D	-0.202776	6.67862	1.40979	0.167427	0.999961	-4.47227	1.38052
FAM57A	0.2597	1.72918	-1.49525	0.167477	0.999961	-4.39144	-1.38036
KCTD13	-0.177697	3.82127	1.50339	0.167536	0.999961	-4.38727	1.38017
NUP205	0.140078	6.11879	-1.50019	0.167683	0.999961	-4.4072	-1.37969
TAF1A-AS1	-0.378613	-2.16263	1.40851	0.1678	0.999961	-4.47272	1.37931
SPERT	-0.67916	0.506422	1.50304	0.16787	0.999961	-4.42548	1.37908
SPIRE2	-0.374416	6.81771	1.4992	0.167876	0.999961	-4.38944	1.37906
XCL1	-0.542119	-0.214504	1.50749	0.167983	0.999961	-4.40695	1.37871
CD177	-1.51618	0.916205	1.49526	0.168053	0.999961	-4.55759	1.37849
RARS2	0.133708	4.44483	-1.49837	0.16811	0.999961	-4.39769	-1.3783
AL512791.2	-0.420772	-1.00488	1.50131	0.168183	0.999961	-4.42984	1.37807
OSGIN2	0.293768	3.18566	-1.40709	0.168219	0.999961	-4.47559	-1.37795
AL138720.1	0.891038	-2.46535	-1.51503	0.168262	0.999961	-4.37548	-1.37781
LINC01772	0.351253	0.568639	-1.49511	0.168325	0.999961	-4.41744	-1.37761
PTGER4	0.705682	1.99647	-1.4903	0.168386	0.999961	-4.47827	-1.37741
CCDC191	0.280948	1.05948	-1.50166	0.168533	0.999961	-4.39095	-1.37693
ZNF624	0.176499	3.08601	-1.49914	0.168593	0.999961	-4.43029	-1.37674
AC093495.1	-0.310983	0.382862	1.40582	0.168594	0.999961	-4.47518	1.37674
C12orf4	0.19436	3.89886	-1.49833	0.168648	0.999961	-4.41874	-1.37656
ZNF607	-0.214348	2.7521	1.49837	0.168661	0.999961	-4.42481	1.37652
FAT2	0.842261	3.23537	-1.48792	0.168695	0.999961	-4.40168	-1.37641
U2AF1L5	-0.531175	2.80832	1.49293	0.168746	0.999961	-4.39305	1.37624
PLAA	0.101302	5.35118	-1.49508	0.168967	0.999961	-4.39332	-1.37553
ARL11	0.41975	1.66806	-1.49902	0.168972	0.999961	-4.44004	-1.37552
SNHG27	0.949505	-2.56138	-1.50352	0.169009	0.999961	-4.41285	-1.3754
ZC3H13	0.106355	6.7265	-1.49415	0.16904	0.999961	-4.41515	-1.3753
AC112206.3	1.15358	-2.22468	-1.50139	0.169067	0.999961	-4.4669	-1.37521
FBXO27	-0.51699	1.28648	1.49423	0.169067	0.999961	-4.47434	1.37521
ZNF597	0.190142	2.72151	-1.4959	0.169156	0.999961	-4.45872	-1.37492
CYP2B7P	-1.05419	-2.76677	1.49954	0.169284	0.999961	-4.48917	1.37451
MTHFD2	0.35568	3.99405	-1.49341	0.169295	0.999961	-4.43315	-1.37447
PCBP2-OT1	-0.263659	-0.36859	1.40342	0.169303	0.999961	-4.47745	1.37445
CTBP1-DT	-0.170616	4.32746	1.49404	0.169367	0.999961	-4.41824	1.37424
VNN2	-0.977008	2.68681	1.4926	0.169373	0.999961	-4.53073	1.37422
AL596087.1	0.213779	1.13249	-1.49926	0.169538	0.999961	-4.41984	-1.37369
ACTL10	0.428119	-1.55928	-1.50504	0.169543	0.999961	-4.38621	-1.37367
BBS7	0.159955	2.48799	-1.50211	0.169574	0.999961	-4.40022	-1.37357
CTBP1	-0.101176	6.75195	1.491	0.169602	0.999961	-4.39465	1.37349
GDPGP1	0.235558	0.590045	-1.48731	0.169603	0.999961	-4.42849	-1.37348
AL031432.5	0.683827	-2.75747	-1.51258	0.169641	0.999961	-4.37731	-1.37336
AMZ2	-0.0803881	4.63293	1.40224	0.169651	0.999961	-4.47886	1.37333
SLCO6A1	-0.592047	-1.34357	1.49303	0.169673	0.999961	-4.44514	1.37326
NOSIP	-0.111053	4.12061	1.49591	0.169698	0.999961	-4.39075	1.37317
MKRN3	-0.312008	2.62412	1.49539	0.169747	0.999961	-4.44156	1.37302
AC027796.3	0.431269	-2.05503	-1.40185	0.169767	0.999961	-4.48008	-1.37295
NCR3LG1	0.385703	1.42726	-1.49176	0.169768	0.999961	-4.47262	-1.37295
SARM1	0.252417	2.58516	-1.48895	0.169818	0.999961	-4.40195	-1.37279
SCOC-AS1	-0.538042	-2.60183	1.49903	0.169853	0.999961	-4.38994	1.37268
GPR137B	0.279186	3.78851	-1.49061	0.169867	0.999961	-4.42219	-1.37263
PLBD2	0.249286	5.10816	-1.4913	0.169908	0.999961	-4.4041	-1.3725
XPNPEP1	0.174894	5.08393	-1.49212	0.16991	0.999961	-4.43724	-1.37249
DLGAP4	0.125941	6.49054	-1.49006	0.169932	0.999961	-4.39508	-1.37242
SVIL2P	0.566049	-0.507608	-1.49733	0.170072	0.999961	-4.46367	-1.37197
LINC02456	-1.1677	-2.87273	1.50101	0.170254	0.999961	-4.42194	1.37139
DLGAP3	0.37683	-2.16834	-1.49037	0.170261	0.999961	-4.39789	-1.37137
DARS2	0.122514	4.29487	-1.49032	0.170345	0.999961	-4.40878	-1.37109
ANO7L1	0.411356	-2.1984	-1.39978	0.17038	0.999961	-4.48179	-1.37098
MKRN2OS	0.437639	-2.32136	-1.39958	0.170441	0.999961	-4.48198	-1.37079
LINC01124	-1.23327	-0.85991	1.49443	0.170534	0.999961	-4.49083	1.37049
ADAT2	0.322729	0.482995	-1.48739	0.17059	0.999961	-4.40463	-1.37031
BRD8	-0.130417	5.53824	1.48788	0.170854	0.999961	-4.39736	1.36947
AC007038.2	0.263549	-0.775935	-1.49277	0.170858	0.999961	-4.39888	-1.36945
MOB1A	0.15001	6.63723	-1.4897	0.170965	0.999961	-4.40997	-1.36911
SCRN1	0.313607	4.23434	-1.48894	0.170972	0.999961	-4.40512	-1.36909
USP43	-0.243253	6.73405	1.48766	0.171012	0.999961	-4.43781	1.36896
GLI2	0.659582	0.444718	-1.5001	0.171043	0.999961	-4.42807	-1.36886
BCAT2	-0.302466	5.11993	1.48742	0.171061	0.999961	-4.42351	1.3688
PSMC3IP	-0.204109	1.65548	1.48822	0.171086	0.999961	-4.40292	1.36872
PCNX1	0.163149	6.30467	-1.48775	0.171107	0.999961	-4.44461	-1.36865
LRRC37A6P	0.605461	-2.01541	-1.5072	0.171111	0.999961	-4.39395	-1.36864
RETREG1	-0.302339	4.02442	1.48958	0.171235	0.999961	-4.45255	1.36825
CD86	0.628912	2.59552	-1.48003	0.171318	0.999961	-4.48212	-1.36798
INO80E	-0.194766	4.97214	1.4866	0.17132	0.999961	-4.41415	1.36798
RPS28P7	-0.997617	4.37874	1.48961	0.171337	0.999961	-4.57359	1.36792
UBLCP1	0.118185	4.25498	-1.49196	0.171348	0.999961	-4.39874	-1.36789
AL138847.1	-0.26177	-1.86634	1.39608	0.171482	0.999961	-4.48371	1.36746
PCLAF	0.468673	-0.783746	-1.49338	0.171522	0.999961	-4.4043	-1.36733
TIMM23B	0.161767	2.79306	-1.50298	0.171558	0.999961	-4.40969	-1.36722
PHYKPL	-0.333159	4.60785	1.48836	0.171582	0.999961	-4.44147	1.36714
PCARE	0.62347	0.00108297	-1.47661	0.171584	0.999961	-4.41203	-1.36713
AL353763.1	0.432311	-1.55264	-1.39573	0.171587	0.999961	-4.48523	-1.36712
ANKRD1	0.484291	1.12165	-1.48067	0.17178	0.999961	-4.47241	-1.36651
ABCA2	0.278213	4.18224	-1.48718	0.171828	0.999961	-4.40782	-1.36635
AC006262.1	0.805403	-1.75466	-1.49947	0.17183	0.999961	-4.39077	-1.36635
CNKSR3	0.279334	3.62379	-1.48779	0.171984	0.999961	-4.41268	-1.36586
MTND1P36	-0.58796	0.604628	1.39437	0.171995	0.999961	-4.48395	1.36582
MMP12	1.52284	0.57063	-1.46751	0.172032	0.999961	-4.41406	-1.3657
RAB29	0.30535	2.84355	-1.48539	0.172034	0.999961	-4.43206	-1.3657
STAT4	0.504153	1.84186	-1.47391	0.17205	0.999961	-4.41048	-1.36565
ADO	0.0983138	4.0348	-1.39418	0.17205	0.999961	-4.48608	-1.36565
DDIAS	0.291438	1.07096	-1.48394	0.172066	0.999961	-4.42344	-1.3656
SPPL2B	-0.20658	4.9378	1.48471	0.172068	0.999961	-4.43716	1.36559
RRP12	0.22102	3.78422	-1.48327	0.172109	0.999961	-4.4612	-1.36546
AC026741.1	-0.409115	-2.49024	1.39397	0.172114	0.999961	-4.48473	1.36544
CDKN1B	-0.0993205	5.73897	1.48082	0.172357	0.999961	-4.40459	1.36467
AL513165.1	-0.271241	-0.877773	1.39313	0.172367	0.999961	-4.48571	1.36464
U91328.1	-0.226634	0.0169575	1.48474	0.172385	0.999961	-4.4147	1.36458
UROD	-0.0987692	4.4199	1.39299	0.172408	0.999961	-4.48665	1.36451
CFAP298	-0.113376	2.27037	1.48688	0.172452	0.999961	-4.39816	1.36437
HMGB3P4	-0.285155	-0.611511	1.39281	0.172462	0.999961	-4.48635	1.36434
SEMA5A	0.4532	5.39434	-1.39252	0.17255	0.999961	-4.48689	-1.36406
LRRTM4	-0.993418	-2.47614	1.47403	0.172558	0.999961	-4.41139	1.36403
MST1L	0.54141	-1.13629	-1.48446	0.172576	0.999961	-4.42249	-1.36397
GPCPD1	0.324838	5.24165	-1.48177	0.172665	0.999961	-4.51535	-1.36369
LPCAT1	-0.41824	3.07803	1.48272	0.172724	0.999961	-4.41645	1.3635
PRRC2A	-1.08843	0.0393841	1.4618	0.172729	0.999961	-4.42814	1.36349
ZSWIM9	-0.107147	2.68538	1.47857	0.172759	0.999961	-4.41232	1.36339
C5orf46	0.983953	-1.83038	-1.50907	0.172766	0.999961	-4.38113	-1.36337
LINC00346	0.266491	2.22028	-1.47518	0.172807	0.999961	-4.41079	-1.36324
ADA	0.467452	1.01035	-1.47334	0.172823	0.999961	-4.41541	-1.36319
DHX35	0.137849	3.01275	-1.48405	0.172858	0.999961	-4.4476	-1.36308
AC026250.1	-0.280295	-0.0323595	1.47597	0.172932	0.999961	-4.4202	1.36284
CCT5P1	0.405508	-2.64901	-1.39106	0.172988	0.999961	-4.48911	-1.36267
ARHGAP42P2	0.581562	-2.5708	-1.4823	0.172993	0.999961	-4.40488	-1.36265
LINC02291	-0.729764	3.96795	1.48032	0.173114	0.999961	-4.40574	1.36227
HEATR1	0.123777	5.43901	-1.47876	0.173368	0.999961	-4.43786	-1.36146
ARHGAP8	-0.321591	1.99406	1.47668	0.173422	0.999961	-4.40539	1.36129
DUX4L27	-0.725634	-2.27149	1.47472	0.173425	0.999961	-4.45067	1.36128
KDM1B	0.245438	3.54998	-1.47302	0.173571	0.999961	-4.44562	-1.36082
CD28	0.430655	3.82342	-1.47847	0.1736	0.999961	-4.46769	-1.36073
CCDC88A	0.333418	4.79301	-1.47696	0.173626	0.999961	-4.45	-1.36065
LSM12	-0.094147	4.38704	1.38867	0.173707	0.999961	-4.49035	1.36039
CNTNAP2	-0.345176	-0.243017	1.47643	0.17372	0.999961	-4.40537	1.36035
MIR194-2HG	-0.526492	-1.63549	1.47016	0.173737	0.999961	-4.43942	1.36029
LYPD6	0.285268	3.38009	-1.47893	0.173805	0.999961	-4.40509	-1.36008
AL355802.1	0.356071	-2.09709	-1.47222	0.173941	0.999961	-4.41069	-1.35965
AC068620.1	-0.303303	-1.94564	1.38708	0.174187	0.999961	-4.49093	1.35887
FICD	0.275347	3.5899	-1.47012	0.174362	0.999961	-4.42465	-1.35832
WDR25	0.168258	2.12396	-1.478	0.174385	0.999961	-4.44205	-1.35825
SLMAP	0.139199	5.76008	-1.47396	0.174588	0.999961	-4.45096	-1.35761
OLFM1	0.434748	-1.58977	-1.38558	0.174641	0.999961	-4.49377	-1.35744
SLC9A6	0.169406	3.71372	-1.47451	0.174658	0.999961	-4.42603	-1.35739
SEPT7P6	0.156558	-0.595904	-1.38548	0.174673	0.999961	-4.49372	-1.35734
WDR72	-2.15735	-2.40733	1.47293	0.174696	0.999961	-4.48863	1.35727
CFAP97	0.0787626	4.92715	-1.38496	0.174828	0.999961	-4.49347	-1.35685
LINC02527	-3.08712	-2.15529	1.47154	0.174903	0.999961	-4.57117	1.35662
TNFRSF10A	0.361191	2.92804	-1.47177	0.174919	0.999961	-4.45388	-1.35657
SLC47A1	0.669305	-1.69014	-1.47037	0.174969	0.999961	-4.41068	-1.35641
AL391422.1	-0.301703	-0.315945	1.47114	0.175019	0.999961	-4.41328	1.35625
CBARP	0.41997	-2.02897	-1.3843	0.175031	0.999961	-4.4948	-1.35622
CTSZ	0.254655	6.52252	-1.47426	0.175163	0.999961	-4.41289	-1.3558
LINC01554	-0.644788	1.15854	1.47309	0.175249	0.999961	-4.40869	1.35553
MIR200CHG	-0.298546	1.01842	1.47427	0.175397	0.999961	-4.41234	1.35506
MT-ATP8	-0.335202	8.83553	1.38283	0.175476	0.999961	-4.49522	1.35482
SPG11	0.14034	6.03757	-1.46992	0.175705	0.999961	-4.45722	-1.3541
AL445686.1	-0.696703	-1.56787	1.46157	0.175746	0.999961	-4.41747	1.35397
SSNA1	-0.148312	3.9575	1.47092	0.175749	0.999961	-4.41295	1.35396
CCNT2-AS1	0.28912	-0.49714	-1.4707	0.175757	0.999961	-4.42343	-1.35393
POM121	0.127589	5.9886	-1.46939	0.17577	0.999961	-4.46323	-1.3539
Z97989.1	-0.540309	-0.831725	1.46687	0.175853	0.999961	-4.44592	1.35364
AC008269.1	-0.321585	-2.27885	1.38154	0.175868	0.999961	-4.49558	1.35359
TGFBI	0.463437	6.81521	-1.46677	0.175876	0.999961	-4.46253	-1.35356
RPS3AP54	0.46262	-1.74605	-1.38139	0.175915	0.999961	-4.49728	-1.35344
AC069155.1	-1.22603	-1.41918	1.46305	0.175936	0.999961	-4.46522	1.35337
TRIM16L	0.298964	0.856374	-1.46705	0.176002	0.999961	-4.42929	-1.35317
ZNF689	0.200214	2.57445	-1.46459	0.176057	0.999961	-4.41462	-1.353
CYP4F35P	-0.637904	-0.388968	1.46327	0.176313	0.999961	-4.41507	1.3522
GNL2	0.124664	4.94492	-1.46659	0.176533	0.999961	-4.43544	-1.35151
RPL21P93	0.220127	0.172956	-1.37921	0.176579	0.999961	-4.49901	-1.35136
FCGR2B	-0.330727	6.27994	1.46571	0.176698	0.999961	-4.41332	1.35099
LINC01730	-0.776293	-2.64713	1.46292	0.176732	0.999961	-4.46513	1.35088
LINC02037	-0.602133	2.67718	1.48846	0.176734	0.999961	-4.39617	1.35088
MIR590	-0.288534	-0.45013	1.37871	0.176734	0.999961	-4.4979	1.35088
AC118553.2	0.225686	-0.651655	-1.37849	0.176801	0.999961	-4.49964	-1.35067
CYSTM1	-0.257562	4.10615	1.46428	0.176829	0.999961	-4.41467	1.35058
TCHHL1	-0.55591	0.380469	1.46009	0.176944	0.999961	-4.41795	1.35022
HIP1R	0.231797	4.01787	-1.46342	0.176984	0.999961	-4.44176	-1.3501
ACOXL	-0.555623	3.40143	1.4701	0.177039	0.999961	-4.41245	1.34993
AC124947.2	-0.379406	-1.50146	1.4681	0.177127	0.999961	-4.41476	1.34965
EEF1DP7	-0.60637	-3.08474	1.37736	0.177146	0.999961	-4.49793	1.34959
AL513327.3	-0.539155	1.15965	1.4578	0.177201	0.999961	-4.44948	1.34942
RNF207	0.241892	3.80897	-1.46953	0.177224	0.999961	-4.41687	-1.34935
RN7SL812P	-0.380972	-1.61645	1.37682	0.177311	0.999961	-4.49894	1.34908
AC130456.3	-0.65123	-2.27646	1.46549	0.177331	0.999961	-4.44513	1.34902
ZNF282	-0.13562	5.38857	1.46392	0.177382	0.999961	-4.42186	1.34886
PLEKHJ1	-0.140226	4.09943	1.46262	0.177473	0.999961	-4.42242	1.34858
OR7E22P	-0.501551	-1.79357	1.45781	0.177599	0.999961	-4.41907	1.34818
CEP164	0.149606	3.0595	-1.45641	0.177743	0.999961	-4.42847	-1.34774
DPT	0.31478	1.80969	-1.47317	0.177953	0.999961	-4.41319	-1.34708
KCNAB3	-0.342929	0.0166138	1.4622	0.177981	0.999961	-4.41654	1.347
AC019181.1	-0.378207	2.33989	1.46036	0.177984	0.999961	-4.41995	1.34699
HJURP	0.258323	1.89805	-1.46335	0.178059	0.999961	-4.41615	-1.34676
CCDC150	-0.211368	0.496627	1.37426	0.178098	0.999961	-4.5021	1.34663
MRM3	-0.125935	2.98614	1.46102	0.178168	0.999961	-4.4208	1.34642
KNDC1	0.611185	0.0453012	-1.45909	0.178242	0.999961	-4.42848	-1.34619
RPL7AP31	0.455545	-2.53848	-1.37366	0.178282	0.999961	-4.50372	-1.34606
RENBP	0.4281	1.89947	-1.45711	0.178293	0.999961	-4.4728	-1.34603
NIPAL4	1.34736	-2.31532	-1.4632	0.178385	0.999961	-4.47472	-1.34575
AL135924.2	-0.822471	-2.18131	1.46441	0.178434	0.999961	-4.41511	1.34559
TCEANC	0.16336	1.47881	-1.45607	0.178467	0.999961	-4.42493	-1.34549
ARHGDIB	0.292837	5.94677	-1.45974	0.178626	0.999961	-4.41834	-1.345
NDUFB4P12	0.360923	-1.69497	-1.45224	0.178678	0.999961	-4.42764	-1.34484
AC005224.1	-0.227039	-0.967016	1.37235	0.178686	0.999961	-4.50362	1.34481
ZNF564	0.21496	0.124698	-1.3721	0.178762	0.999961	-4.5049	-1.34458
TMEM119	0.441131	1.02537	-1.45153	0.178777	0.999961	-4.43326	-1.34453
GPR135	-0.273617	0.586589	1.45649	0.178876	0.999961	-4.4202	1.34422
MED7	0.075747	2.83175	-1.37147	0.178957	0.999961	-4.50528	-1.34397
ANAPC1	0.120191	5.11601	-1.45804	0.178993	0.999961	-4.42257	-1.34386
HSPA12A	0.311099	1.69143	-1.45847	0.179147	0.999961	-4.41926	-1.34339
PICK1	-0.162469	4.12701	1.45705	0.179189	0.999961	-4.45552	1.34326
RECK	0.162364	4.01793	-1.4578	0.179317	0.999961	-4.42897	-1.34286
GIPC3	0.385709	-0.140761	-1.46294	0.1795	0.999961	-4.42471	-1.3423
IFIT1B	-0.853515	0.520721	1.45255	0.179603	0.999961	-4.50496	1.34198
SNORD114-11	-0.756505	-1.94294	1.44828	0.179679	0.999961	-4.42841	1.34174
DYNLRB1	-0.130894	6.01604	1.45405	0.17972	0.999961	-4.42427	1.34162
THAP7-AS1	-0.285281	0.439809	1.44992	0.179868	0.999961	-4.45558	1.34116
TSPAN15	-0.488524	4.16414	1.45515	0.179904	0.999961	-4.51368	1.34105
NAA15	0.138156	5.65081	-1.45355	0.180003	0.999961	-4.46499	-1.34075
FLJ20021	0.344604	-0.533865	-1.44956	0.180015	0.999961	-4.42811	-1.34071
ZNF562	0.147507	5.04976	-1.45285	0.180048	0.999961	-4.46577	-1.34061
SLC49A3	0.354972	1.40655	-1.44521	0.180059	0.999961	-4.43741	-1.34057
AL137127.1	-0.309766	-0.210003	1.45712	0.180092	0.999961	-4.42286	1.34047
ZDHHC11	0.378018	-0.898608	-1.44731	0.180458	0.999961	-4.45465	-1.33935
NEIL1	-0.247886	2.07373	1.44967	0.180512	0.999961	-4.42627	1.33918
LINC01133	0.84409	-1.82906	-1.46411	0.180516	0.999961	-4.46322	-1.33917
LIX1L	0.244246	4.41206	-1.44887	0.180534	0.999961	-4.42575	-1.33911
RPRD2	0.103234	5.63798	-1.45154	0.180592	0.999961	-4.43988	-1.33893
PLXNA1	-0.357645	6.58032	1.45158	0.180624	0.999961	-4.46694	1.33884
AC067942.1	-0.400624	-1.9898	1.45492	0.180754	0.999961	-4.42318	1.33844
FGL2	0.591354	4.27615	-1.44709	0.180807	0.999961	-4.46445	-1.33828
RAP1GDS1	0.122879	3.79704	-1.36523	0.180891	0.999961	-4.51033	-1.33802
SMARCE1P1	0.34972	-1.7302	-1.36495	0.180979	0.999961	-4.51096	-1.33775
MALT1	0.152727	4.89677	-1.45054	0.180999	0.999961	-4.46142	-1.33768
TRIP12	0.12041	8.22721	-1.45033	0.181027	0.999961	-4.46647	-1.3376
WASF1	-0.286662	1.97607	1.45381	0.181029	0.999961	-4.44202	1.33759
SDHA	-0.178846	6.20592	1.44947	0.181127	0.999961	-4.49271	1.33729
PCED1B-AS1	0.37354	0.775903	-1.44468	0.181155	0.999961	-4.42888	-1.33721
SMIM1	-0.427728	-0.375462	1.44906	0.181462	0.999961	-4.43232	1.33627
FAM53B	0.260773	4.64423	-1.44645	0.181502	0.999961	-4.42913	-1.33615
NME9	-0.556265	-2.5695	1.44059	0.181699	0.999961	-4.4391	1.33554
RBSN	0.0932966	5.54757	-1.44712	0.181731	0.999961	-4.44925	-1.33544
LINC00607	0.38289	-0.335837	-1.44467	0.181733	0.999961	-4.42855	-1.33544
PNMA8B	0.566407	-1.07222	-1.44694	0.18175	0.999961	-4.46989	-1.33539
AL138976.2	-0.475561	-2.28584	1.44025	0.181762	0.999961	-4.43791	1.33535
KRT8P33	0.244982	-0.4429	-1.36242	0.181768	0.999961	-4.51303	-1.33533
WISP2	0.402748	-0.768507	-1.44582	0.181827	0.999961	-4.43435	-1.33515
NUP188	0.125874	5.24252	-1.44834	0.181843	0.999961	-4.43624	-1.3351
CRACR2A	0.39432	0.309224	-1.45236	0.181844	0.999961	-4.42327	-1.3351
PINK1	-0.195232	6.78884	1.44762	0.181868	0.999961	-4.43059	1.33502
CAPG	0.41292	3.69826	-1.36181	0.181958	0.999961	-4.51349	-1.33475
XCR1	0.477288	2.93553	-1.36152	0.18205	0.999961	-4.51383	-1.33447
MIR99AHG	-0.402585	0.304576	1.45797	0.182128	0.999961	-4.43754	1.33423
AC114488.2	-0.593567	-0.401551	1.44883	0.1823	0.999961	-4.48056	1.33371
RAB4A	-0.0621186	4.22392	1.36063	0.182328	0.999961	-4.51362	1.33362
VAMP8	-0.12417	6.82863	1.3605	0.182368	0.999961	-4.51337	1.3335
SMS	-0.30614	7.25036	1.44483	0.182382	0.999961	-4.5044	1.33346
SNRPGP10	-0.300796	-1.7949	1.44812	0.182391	0.999961	-4.43743	1.33343
TOX2	0.432103	1.25859	-1.4435	0.18248	0.999961	-4.44423	-1.33316
OR2A1-AS1	-1.16529	-2.27228	1.44205	0.182493	0.999961	-4.52643	1.33312
ZDHHC23	0.258969	2.27492	-1.4434	0.182701	0.999961	-4.51019	-1.33248
AL513123.1	-0.686431	-1.41231	1.45534	0.182899	0.999961	-4.4287	1.33188
HCAR3	0.57297	0.261631	-1.44829	0.1829	0.999961	-4.42839	-1.33188
ZDHHC11B	-0.496569	-2.36371	1.43909	0.183067	0.999961	-4.43928	1.33137
AC023908.3	0.472163	-1.57515	-1.44628	0.183154	0.999961	-4.47311	-1.33111
KIF6	0.777461	1.35308	-1.48307	0.183156	0.999961	-4.40898	-1.3311
DLEU7-AS1	0.411243	-1.68861	-1.43684	0.183189	0.999961	-4.43407	-1.331
PRSS41	-1.70991	-3.03559	1.44353	0.183337	0.999961	-4.48794	1.33055
WWC1	0.3307	6.51756	-1.44132	0.183379	0.999961	-4.46951	-1.33042
AC008750.5	-0.305573	-2.26247	1.35718	0.183412	0.999961	-4.51563	1.33032
CNTNAP3P2	-0.4058	0.775619	1.44223	0.18349	0.999961	-4.43047	1.33009
AC245297.3	-0.335748	-0.745276	1.44027	0.183519	0.999961	-4.43514	1.33
TMEM63C	0.462151	-0.627249	-1.44644	0.18354	0.999961	-4.45752	-1.32993
AFF3	-0.266129	5.13266	1.44088	0.183557	0.999961	-4.4335	1.32988
LZTR1	-0.151394	3.46212	1.44402	0.183559	0.999961	-4.43436	1.32988
ERCC6L	0.316209	0.591484	-1.44122	0.183583	0.999961	-4.43687	-1.3298
RNU6-1016P	0.258897	-0.480044	-1.35636	0.183669	0.999961	-4.51798	-1.32954
AL135905.1	-0.305373	1.99487	1.44002	0.183775	0.999961	-4.48292	1.32922
ATF6	0.131855	6.92919	-1.43953	0.183807	0.999961	-4.44316	-1.32912
PABPC3	0.259032	-1.26458	-1.44631	0.183846	0.999961	-4.42777	-1.329
CDK11B	0.0706823	4.52498	-1.35571	0.183874	0.999961	-4.51787	-1.32892
LINC00491	-0.453675	0.493194	1.44156	0.184006	0.999961	-4.47914	1.32852
CMPK1	0.130789	5.72768	-1.43827	0.184021	0.999961	-4.434	-1.32848
MLLT1	-0.255461	9.21737	1.43781	0.184085	0.999961	-4.44991	1.32828
NDUFA13	-0.214693	0.874362	1.43689	0.184107	0.999961	-4.44764	1.32821
CTDSPL	-0.271428	6.25891	1.43855	0.184146	0.999961	-4.47786	1.3281
ARL4A	0.26452	4.30072	-1.4379	0.184182	0.999961	-4.45452	-1.32799
HIST1H2AC	-0.252319	6.29945	1.4377	0.184198	0.999961	-4.47657	1.32794
CCDC154	-0.676639	-0.720445	1.43753	0.184212	0.999961	-4.46757	1.3279
PRKAA2	0.341031	1.56315	-1.43753	0.184313	0.999961	-4.44979	-1.32759
OMG	-0.612866	-1.19593	1.44353	0.184351	0.999961	-4.4373	1.32748
PPTC7	0.0976412	5.01008	-1.35419	0.184355	0.999961	-4.51889	-1.32746
RPL26P30	-0.401443	-2.4524	1.43933	0.184432	0.999961	-4.4432	1.32723
TRERF1	0.349283	2.60051	-1.43697	0.184488	0.999961	-4.47151	-1.32706
AC138409.2	-0.226187	2.86494	1.35347	0.184583	0.999961	-4.51911	1.32677
PEG13	-0.284143	1.03777	1.35342	0.184598	0.999961	-4.51903	1.32673
IKZF4	0.190244	3.39475	-1.43595	0.184617	0.999961	-4.45885	-1.32667
U82695.1	-0.487705	1.35798	1.43786	0.184673	0.999961	-4.45443	1.3265
MIR3142HG	0.836503	-2.16523	-1.42968	0.184858	0.999961	-4.48966	-1.32594
HBG1	-0.691099	-0.914041	1.43851	0.184931	0.999961	-4.46916	1.32572
RAB24	-0.225132	2.12164	1.43571	0.185	0.999961	-4.45547	1.32551
MFSD2B	-0.369603	0.480225	1.43615	0.185028	0.999961	-4.43984	1.32543
MED1	0.121523	6.19139	-1.43584	0.185037	0.999961	-4.46341	-1.3254
MIR145	0.436224	-1.85341	-1.35195	0.185063	0.999961	-4.52166	-1.32533
CHURC1	-0.186625	4.76076	1.43555	0.185075	0.999961	-4.48743	1.32529
DDX5	0.188258	7.99209	-1.43455	0.185247	0.999961	-4.48488	-1.32477
SYTL2	0.169925	3.816	-1.43066	0.185296	0.999961	-4.44752	-1.32463
MYO9B	0.123084	7.02527	-1.43497	0.185483	0.999961	-4.43537	-1.32406
AL132780.2	0.344151	-1.88451	-1.42934	0.185497	0.999961	-4.44951	-1.32402
ZBTB44	-0.169746	6.86739	1.43379	0.185509	0.999961	-4.48041	1.32398
DSTNP2	0.35824	-0.377776	-1.43695	0.185538	0.999961	-4.44615	-1.3239
SEC23B	0.142054	5.31918	-1.43317	0.185628	0.999961	-4.44967	-1.32362
BZW1	0.110792	7.22397	-1.35016	0.185632	0.999961	-4.52147	-1.32361
CCDC112	0.35507	0.403994	-1.42926	0.185649	0.999961	-4.43944	-1.32356
LRRFIP1P1	-0.245629	0.263863	1.4303	0.185711	0.999961	-4.44005	1.32337
RNF144A	0.1941	3.97501	-1.43043	0.185719	0.999961	-4.43849	-1.32335
AC004817.3	-0.675285	2.08269	1.43617	0.18575	0.999961	-4.43527	1.32326
DHX33	0.100035	4.41488	-1.43623	0.185853	0.999961	-4.44118	-1.32295
SNX5	0.101113	5.59869	-1.43113	0.185976	0.999961	-4.43899	-1.32258
SNORA70F	-0.437838	0.477278	1.43644	0.186009	0.999961	-4.43598	1.32248
THTPA	0.158433	1.31549	-1.43253	0.186111	0.999961	-4.43705	-1.32217
FER1L6	0.566226	-1.23281	-1.41575	0.186245	0.999961	-4.46455	-1.32177
RNF157	0.317513	1.83398	-1.43021	0.186246	0.999961	-4.43866	-1.32177
KRT8P15	0.549342	-2.61748	-1.45118	0.186273	0.999961	-4.424	-1.32168
MLLT3	0.229539	3.03364	-1.42863	0.186308	0.999961	-4.44105	-1.32158
ZNF584	0.193685	1.15653	-1.42434	0.186316	0.999961	-4.45421	-1.32156
NCAPH2	-0.082016	4.8925	1.34785	0.186365	0.999961	-4.52389	1.32141
WEE1	-0.181453	6.72955	1.4303	0.186447	0.999961	-4.44997	1.32116
NPIPB3	-0.340701	-0.0802664	1.3475	0.186479	0.999961	-4.51985	1.32107
PKN2-AS1	-0.308921	-1.48989	1.34743	0.186501	0.999961	-4.52351	1.321
SCPEP1	0.425723	3.44091	-1.4226	0.186538	0.999961	-4.4511	-1.32089
CKAP5	0.182314	6.7088	-1.43032	0.18654	0.999961	-4.50579	-1.32088
EDA2R	0.580831	1.70852	-1.41973	0.18671	0.999961	-4.45669	-1.32038
DNAJC19	-0.110337	3.02517	1.42845	0.186724	0.999961	-4.44115	1.32033
POM121B	0.214592	0.735744	-1.43067	0.186864	0.999961	-4.44166	-1.31991
AGBL5	-0.108778	4.43763	1.42816	0.18688	0.999961	-4.44042	1.31987
CLNK	0.569477	-0.179155	-1.34604	0.186944	0.999961	-4.52654	-1.31967
SYNM	0.377676	4.7277	-1.42462	0.187043	0.999961	-4.44339	-1.31938
AC010148.1	-0.239122	-0.585588	1.42989	0.187547	0.999961	-4.44294	1.31787
KRT6A	2.13517	-1.48887	-1.43725	0.187753	0.999961	-4.43555	-1.31726
TMEM185B	0.272722	3.96563	-1.42519	0.187766	0.999961	-4.50837	-1.31722
MERTK	0.147965	4.57378	-1.34345	0.187771	0.999961	-4.52792	-1.3172
AC009119.1	0.871204	-2.34044	-1.43324	0.187819	0.999961	-4.47735	-1.31706
DDAH2	-1.28437	-3.49929	1.40683	0.187843	0.999961	-4.47217	1.31699
GPRIN3	0.589908	3.13571	-1.42437	0.187921	0.999961	-4.47777	-1.31675
ADIRF-AS1	-0.355964	5.13537	1.42303	0.187955	0.999961	-4.45223	1.31665
LINC00667	0.508711	3.82982	-1.42541	0.188055	0.999961	-4.52967	-1.31636
AC068669.1	-0.553653	-1.98321	1.42425	0.188208	0.999961	-4.44655	1.3159
AC004967.2	0.280994	-0.867258	-1.34191	0.188268	0.999961	-4.52987	-1.31572
TPTE2P2	-1.41336	-1.93193	1.43461	0.188319	0.999961	-4.50772	1.31557
PSME3	0.118118	6.09681	-1.42339	0.188345	0.999961	-4.45835	-1.31549
CDKL1	0.336608	1.71307	-1.43636	0.188416	0.999961	-4.45381	-1.31528
ANXA1	-0.349632	9.55468	1.42314	0.188506	0.999961	-4.47131	1.31501
IQGAP3	0.156109	3.53573	-1.34115	0.18851	0.999961	-4.53028	-1.315
GPRC5C	0.263921	1.46763	-1.34024	0.188802	0.999961	-4.53118	-1.31413
PDZRN4	0.420381	1.59471	-1.41842	0.188813	0.999961	-4.49042	-1.3141
AC092135.1	-0.328202	-0.124985	1.34019	0.18882	0.999961	-4.52925	1.31408
FOXD1	0.295613	-0.126948	-1.34011	0.188844	0.999961	-4.53134	-1.31401
SPDYE18	-0.339461	-2.26817	1.3401	0.188848	0.999961	-4.52933	1.314
AC025175.1	-0.309434	-1.49714	1.4184	0.188858	0.999961	-4.45901	1.31397
FPR3	0.803961	2.52942	-1.41437	0.188877	0.999961	-4.48575	-1.31391
AL139174.1	0.461298	-0.204705	-1.42905	0.188955	0.999961	-4.44099	-1.31368
NDRG4	-0.541631	1.33823	1.42171	0.188996	0.999961	-4.50214	1.31355
SPATC1	0.679636	-2.57081	-1.42091	0.189033	0.999961	-4.45728	-1.31345
PROK2	-0.94728	0.615879	1.41096	0.18922	0.999961	-4.49162	1.31289
CACNA1E	-1.10513	-2.0768	1.42201	0.189312	0.999961	-4.50161	1.31262
MRPL53	0.165467	-0.252414	-1.33825	0.189446	0.999961	-4.5327	-1.31222
PLIN5	-0.715581	-2.53659	1.40935	0.189452	0.999961	-4.45662	1.3122
MIR3909	-0.304838	-1.95292	1.33818	0.189468	0.999961	-4.53122	1.31216
CD69	0.701512	-0.273045	-1.41763	0.189497	0.999961	-4.45899	-1.31207
RPP38	-0.127192	3.06107	1.42048	0.189681	0.999961	-4.45296	1.31152
NARS	0.0811752	6.13757	-1.41761	0.189754	0.999961	-4.44807	-1.31131
FPGT-TNNI3K	0.932721	-2.26176	-1.42507	0.189768	0.999961	-4.4933	-1.31127
LINC00294	0.147351	3.72126	-1.33698	0.189856	0.999961	-4.53349	-1.31101
AC079781.5	0.432902	-2.02543	-1.41385	0.189984	0.999961	-4.45375	-1.31063
CCR7	0.337113	0.16777	-1.41834	0.189986	0.999961	-4.44805	-1.31062
TRO	-0.423691	1.73713	1.41601	0.190025	0.999961	-4.45991	1.31051
THSD7B	0.589827	-0.903035	-1.42805	0.190051	0.999961	-4.44311	-1.31043
AC099778.1	-0.215642	0.665728	1.42191	0.190066	0.999961	-4.45538	1.31038
KIF1C	0.113213	6.46525	-1.41744	0.1901	0.999961	-4.45467	-1.31028
RNF138P1	0.444121	-2.02001	-1.33596	0.190185	0.999961	-4.53473	-1.31003
MADD	-0.0906687	6.14092	1.33585	0.190219	0.999961	-4.53342	1.30993
PIDD1	-0.174505	3.71739	1.41792	0.190365	0.999961	-4.44729	1.3095
DDX52	0.454794	2.59857	-1.41751	0.190379	0.999961	-4.50947	-1.30946
ANKRD36B	0.444957	1.51143	-1.41353	0.190658	0.999961	-4.45263	-1.30864
SRRM4	-0.555918	0.40558	1.42143	0.190711	0.999961	-4.50246	1.30848
ZNF664	-0.0626557	6.13984	1.33391	0.190849	0.999961	-4.53499	1.30807
MBTPS2	-0.229597	5.49068	1.41425	0.19087	0.999961	-4.45709	1.30801
USP32P1	-1.48723	-0.112846	1.41918	0.190877	0.999961	-4.56067	1.30799
SIGLEC15	0.680952	-2.69681	-1.41512	0.190885	0.999961	-4.46542	-1.30797
C1orf116	0.520507	-1.44853	-1.40814	0.190968	0.999961	-4.45418	-1.30772
VSTM4	0.246295	3.56692	-1.41063	0.191035	0.999961	-4.4681	-1.30752
TMC1	-0.300418	3.39873	1.41271	0.19132	0.999961	-4.46692	1.30668
DNA2	-0.220875	2.44315	1.41268	0.191363	0.999961	-4.46328	1.30656
LAX1	0.807016	-1.73031	-1.40469	0.191503	0.999961	-4.46697	-1.30615
AC004593.2	-0.672296	-2.0144	1.41815	0.19151	0.999961	-4.46866	1.30612
AC021483.2	-0.339657	-0.981349	1.40789	0.191524	0.999961	-4.46132	1.30608
MYADM	0.381019	6.65387	-1.41198	0.191543	0.999961	-4.46646	-1.30603
SP8	-1.02716	-1.58487	1.41861	0.191607	0.999961	-4.5149	1.30584
MTND2P26	-0.568965	0.654362	1.40659	0.191632	0.999961	-4.47191	1.30577
SLC25A52	-0.546091	-2.16115	1.33125	0.191712	0.999961	-4.53537	1.30553
NCOR1	0.0873852	7.56156	-1.41124	0.19175	0.999961	-4.45178	-1.30542
AC108860.1	-0.491819	-1.85848	1.41378	0.191795	0.999961	-4.45064	1.30529
TRIOBP	-0.118637	6.70234	1.40964	0.191977	0.999961	-4.45429	1.30475
DHRS7	0.314132	3.31615	-1.40877	0.192054	0.999961	-4.45962	-1.30453
SMN2	0.484943	-2.23875	-1.32998	0.192126	0.999961	-4.53945	-1.30432
GNAQP1	-0.172221	-1.17052	1.32945	0.192299	0.999961	-4.53883	1.30381
HEMK1	-0.15606	4.82936	1.40897	0.192311	0.999961	-4.468	1.30377
AC007663.4	-0.332523	-2.18588	1.3293	0.192347	0.999961	-4.53825	1.30367
PTPRO	0.56381	1.64941	-1.40687	0.192379	0.999961	-4.5179	-1.30357
NFIC	0.257319	5.16839	-1.40938	0.192401	0.999961	-4.45483	-1.30351
VKORC1	0.194129	1.25334	-1.32895	0.192464	0.999961	-4.54028	-1.30332
TERF2	0.0941791	4.69725	-1.40844	0.192512	0.999961	-4.4625	-1.30318
UXT-AS1	-0.451687	-0.647063	1.40499	0.192605	0.999961	-4.45852	1.30291
OR7E14P	-0.339727	0.361725	1.40819	0.192614	0.999961	-4.45347	1.30288
TMEM9B-AS1	-0.321468	1.73231	1.40829	0.192671	0.999961	-4.49589	1.30272
PAQR8	0.271464	2.86387	-1.39967	0.192693	0.999961	-4.46271	-1.30265
MTCO3P35	-0.566382	-1.60502	1.40377	0.19271	0.999961	-4.46289	1.3026
HSD17B4	0.188548	6.55259	-1.40885	0.192738	0.999961	-4.47847	-1.30252
RFFL	0.156054	3.8047	-1.40749	0.192806	0.999961	-4.47456	-1.30232
TMEM181	0.0764901	5.82221	-1.32783	0.19283	0.999961	-4.53989	-1.30225
ALMS1	0.171186	5.24423	-1.40742	0.192872	0.999961	-4.48143	-1.30213
FAM182B	-0.257082	0.20419	1.32766	0.192884	0.999961	-4.53992	1.3021
DISP2	1.21845	-0.801909	-1.40683	0.192898	0.999961	-4.55849	-1.30205
RNF43	-0.371361	2.57528	1.41008	0.193008	0.999961	-4.47644	1.30173
CD8A	1.42726	-0.231279	-1.40035	0.193124	0.999961	-4.49837	-1.30139
ANKS3	-0.108721	2.71341	1.32667	0.193208	0.999961	-4.54141	1.30115
AC015574.1	-1.21007	-2.44911	1.39809	0.19321	0.999961	-4.46183	1.30114
ZNF668	0.147316	2.66032	-1.40731	0.193255	0.999961	-4.45429	-1.30101
TMEM156	0.744624	-2.70827	-1.40935	0.193268	0.999961	-4.45272	-1.30097
AP000547.3	-0.222929	4.2127	1.32623	0.193355	0.999961	-4.54125	1.30072
AGAP5	-0.265097	-1.64642	1.32581	0.19349	0.999961	-4.54129	1.30032
SNORA14A	-0.369126	-1.32953	1.40958	0.193494	0.999961	-4.45564	1.30031
THUMPD3	0.13209	4.40617	-1.40389	0.19367	0.999961	-4.46051	-1.2998
LINC00668	-1.22514	-1.27713	1.40466	0.193679	0.999961	-4.53747	1.29977
NLRP12	-0.501748	0.600878	1.3975	0.193782	0.999961	-4.48948	1.29947
MMP25	-0.836655	2.08766	1.39676	0.193787	0.999961	-4.51428	1.29946
RXYLT1	0.129917	3.33126	-1.403	0.193824	0.999961	-4.4569	-1.29935
AL590617.1	-0.337253	1.28722	1.39882	0.193926	0.999961	-4.47923	1.29905
TGIF2	0.207142	3.3857	-1.40294	0.194035	0.999961	-4.45782	-1.29873
HNRNPA3P5	0.194875	0.610339	-1.40705	0.194094	0.999961	-4.45449	-1.29856
KCTD10	0.200953	5.78118	-1.40257	0.194224	0.999961	-4.50784	-1.29818
SUSD5	0.649082	-1.09069	-1.4051	0.19428	0.999961	-4.47913	-1.29802
CAP2	-0.350639	5.45788	1.40273	0.194406	0.999961	-4.45803	1.29766
XIAPP3	-0.700155	-2.54946	1.40751	0.194464	0.999961	-4.45394	1.29749
FNBP1P1	0.496617	0.235258	-1.39898	0.194472	0.999961	-4.49786	-1.29746
DOK5	0.396983	-0.886078	-1.40834	0.194483	0.999961	-4.45367	-1.29743
MUC15	-0.745179	7.4122	1.40094	0.194509	0.999961	-4.46366	1.29736
SNORC	-0.488856	-0.815395	1.40821	0.194539	0.999961	-4.4538	1.29727
PRR22	-0.356564	-0.392684	1.40423	0.194643	0.999961	-4.49148	1.29696
SLC45A1	0.465198	-1.80621	-1.4094	0.194728	0.999961	-4.47166	-1.29672
AC022364.1	-0.193209	0.110192	1.40182	0.194789	0.999961	-4.46454	1.29654
TUBB2A	0.437698	3.00118	-1.40334	0.194829	0.999961	-4.45711	-1.29643
RPL23AP7	0.277485	1.20378	-1.39897	0.194906	0.999961	-4.47102	-1.2962
FAM221A	0.433261	0.175267	-1.4052	0.194998	0.999961	-4.48955	-1.29593
ZBED8	-0.190747	2.38046	1.40073	0.195072	0.999961	-4.49697	1.29572
C20orf202	-0.554195	-0.0724853	1.40449	0.195088	0.999961	-4.50647	1.29567
HMBOX1	0.0925912	5.92836	-1.4002	0.1951	0.999961	-4.46024	-1.29564
VPS9D1-AS1	0.50695	-1.8332	-1.39858	0.195103	0.999961	-4.46347	-1.29563
ARHGAP39	-0.192484	2.19552	1.3989	0.195182	0.999961	-4.4733	1.2954
AC092171.5	-0.277967	-0.0102598	1.32059	0.19521	0.999961	-4.54561	1.29532
TRAPPC2B	-0.190488	1.75897	1.40046	0.195237	0.999961	-4.48804	1.29524
AL139353.1	0.564775	-2.46886	-1.4009	0.195284	0.999961	-4.48128	-1.2951
AC096642.1	-0.287954	-0.65627	1.32011	0.195368	0.999961	-4.54588	1.29486
FBXL19-AS1	-0.429484	4.05455	1.40502	0.19542	0.999961	-4.47055	1.29471
RHOQP3	0.33141	-1.83875	-1.40137	0.195453	0.999961	-4.45793	-1.29462
KLF7-IT1	0.483285	-1.42354	-1.39981	0.195592	0.999961	-4.46011	-1.29421
METTL21AP1	-0.31092	-0.0465768	1.3191	0.195702	0.999961	-4.54653	1.2939
NDUFA9	0.0736751	3.0079	-1.31889	0.195769	0.999961	-4.54815	-1.2937
AL450322.2	-0.545322	-1.08389	1.42168	0.195872	0.999961	-4.44493	1.2934
HOXA11-AS	0.505875	-1.85907	-1.31851	0.195897	0.999961	-4.54883	-1.29333
PLIN2	-0.574053	8.72837	1.39884	0.195904	0.999961	-4.45958	1.29331
ZNF862	-0.112383	3.59999	1.39617	0.19595	0.999961	-4.48136	1.29318
KCNJ8	0.289307	1.12859	-1.3979	0.195962	0.999961	-4.48197	-1.29314
AL669831.5	0.500381	0.225677	-1.39037	0.196021	0.999961	-4.49381	-1.29297
OXTR	0.571971	0.209208	-1.31769	0.196167	0.999961	-4.54952	-1.29255
SEC31A	0.0890437	7.85285	-1.39589	0.196372	0.999961	-4.4679	-1.29196
IER3	-1.76203	-2.85155	1.3861	0.196429	0.999961	-4.48974	1.29179
FO681548.1	-0.523733	-0.144028	1.3919	0.196439	0.999961	-4.47138	1.29176
FBXO6	0.489504	1.10942	-1.38889	0.196533	0.999961	-4.4678	-1.29149
AC018607.1	-0.535395	0.415618	1.39359	0.196599	0.999961	-4.47132	1.2913
AC009502.1	-0.247324	-0.0653789	1.39471	0.196609	0.999961	-4.48252	1.29127
C11orf52	-0.308242	-1.12383	1.39053	0.196681	0.999961	-4.4844	1.29106
CHMP5	-0.124077	5.6648	1.39345	0.196702	0.999961	-4.46883	1.29101
GATA1	-0.491312	-0.640886	1.3908	0.196762	0.999961	-4.47855	1.29083
ANKRD34A	0.689931	-2.38088	-1.39189	0.196801	0.999961	-4.48911	-1.29072
THAP10	-0.248392	-0.383028	1.3156	0.196863	0.999961	-4.54947	1.29054
CSF3R	-0.478853	9.9243	1.39431	0.196909	0.999961	-4.47626	1.29041
APOBEC3H	0.752689	-1.98616	-1.3852	0.196917	0.999961	-4.46899	-1.29039
PPP1R37	-0.0772644	4.60283	1.39316	0.196948	0.999961	-4.48407	1.2903
APOL6	0.424993	5.75281	-1.39485	0.196949	0.999961	-4.46602	-1.29029
PPP4R1L	0.314456	1.62161	-1.39252	0.197019	0.999961	-4.48014	-1.29009
AC046176.1	0.196837	0.676884	-1.39363	0.197123	0.999961	-4.46424	-1.28979
AC024575.1	-0.296225	-2.16042	1.31478	0.197133	0.999961	-4.5503	1.28976
DCAF16	0.144593	5.16766	-1.3931	0.197161	0.999961	-4.49676	-1.28968
AL121845.1	-0.392496	-2.4869	1.38997	0.19723	0.999961	-4.4658	1.28948
AC139495.3	-1.1422	-1.19368	1.38612	0.197241	0.999961	-4.53798	1.28945
CNTRL	0.31754	3.88802	-1.39126	0.197286	0.999961	-4.49793	-1.28932
RNU1-4	0.439293	1.51905	-1.3142	0.197328	0.999961	-4.55163	-1.2892
CYTH1	0.21164	5.34585	-1.39199	0.197386	0.999961	-4.50277	-1.28903
RPS6KC1	0.0964287	4.61402	-1.39048	0.197462	0.999961	-4.47087	-1.28882
SPOCK2	0.42182	2.7538	-1.38817	0.197505	0.999961	-4.4733	-1.28869
JAK3	0.515454	4.05473	-1.39138	0.197527	0.999961	-4.53032	-1.28863
PPIH	-0.100455	2.97998	1.31349	0.197564	0.999961	-4.55195	1.28852
GTF2IRD2P1	0.321467	-0.368757	-1.3134	0.197594	0.999961	-4.55285	-1.28844
PTEN	0.431378	1.01186	-1.31327	0.197636	0.999961	-4.55063	-1.28832
RSPH3	0.102194	3.89701	-1.3894	0.197642	0.999961	-4.48961	-1.2883
DAGLB	-0.309081	5.78533	1.39061	0.197694	0.999961	-4.47195	1.28815
AP001437.1	-0.345227	-1.98905	1.38991	0.197798	0.999961	-4.47326	1.28785
YWHAG	0.120383	7.73456	-1.39029	0.197824	0.999961	-4.48105	-1.28778
TRIM65	0.305033	2.45272	-1.38825	0.197826	0.999961	-4.47929	-1.28777
GNPTAB	0.1496	5.59784	-1.39026	0.197937	0.999961	-4.46511	-1.28745
AC026356.1	0.344617	-0.0715559	-1.38734	0.198009	0.999961	-4.46758	-1.28724
PPP2R2D	-0.0733336	4.8137	1.31209	0.19803	0.999961	-4.55276	1.28718
C11orf96	0.456822	2.0486	-1.3118	0.198126	0.999961	-4.55421	-1.28691
CTDSP1	-0.267665	8.5118	1.38922	0.198148	0.999961	-4.46611	1.28684
DIRAS1	0.813838	-1.46513	-1.39337	0.198167	0.999961	-4.51485	-1.28679
BLOC1S6	0.128647	5.07148	-1.39013	0.198172	0.999961	-4.46736	-1.28678
AC105924.1	-1.41815	-0.473974	1.39665	0.198195	0.999961	-4.52481	1.28671
AC007182.2	-0.331117	-1.59471	1.39049	0.198312	0.999961	-4.47207	1.28638
POLK	0.113869	4.52504	-1.38757	0.198324	0.999961	-4.46719	-1.28634
CRIP2	-0.235534	6.64179	1.38997	0.198331	0.999961	-4.46649	1.28632
RN7SKP80	-0.419002	4.96079	1.38838	0.198355	0.999961	-4.468	1.28625
BAHCC1	0.254805	2.53505	-1.39075	0.198415	0.999961	-4.47331	-1.28608
PRDX5	-0.144641	6.35211	1.39011	0.198485	0.999961	-4.47502	1.28588
IFI6	-0.27881	8.53761	1.38676	0.19881	0.999961	-4.47691	1.28495
TEPSIN	-0.104843	3.84694	1.30969	0.198834	0.999961	-4.5549	1.28488
AC073862.5	0.481072	-2.12474	-1.399	0.19884	0.999961	-4.47723	-1.28486
LSM4	-0.131342	4.98251	1.38674	0.198913	0.999961	-4.46767	1.28465
CARD19	-0.19614	2.7082	1.38403	0.198956	0.999961	-4.47784	1.28453
SLC30A4	0.188342	4.15022	-1.38389	0.198986	0.999961	-4.47488	-1.28445
PET100	-0.150446	2.69102	1.38684	0.199221	0.999961	-4.48552	1.28377
AC092953.1	0.275925	-1.73067	-1.30852	0.199224	0.999961	-4.55678	-1.28377
BACH2	0.336669	2.06534	-1.38551	0.199328	0.999961	-4.48397	-1.28347
ZNF430	0.134135	2.6853	-1.38516	0.19933	0.999961	-4.47937	-1.28346
MCOLN1	0.206038	4.41551	-1.38573	0.199333	0.999961	-4.48148	-1.28345
SNORD114-17	0.548962	-2.79486	-1.30805	0.199384	0.999961	-4.55712	-1.28331
AL158196.1	-0.545706	-2.47638	1.38249	0.199495	0.999961	-4.47323	1.28299
KLHL22	-0.149559	4.46138	1.38472	0.199496	0.999961	-4.47003	1.28299
LINC01714	-0.483619	-0.846236	1.38127	0.199567	0.999961	-4.48459	1.28279
MRPS33	-0.17568	2.91926	1.38613	0.199575	0.999961	-4.47643	1.28276
TMSB4XP4	0.889414	-0.0610803	-1.3813	0.199585	0.999961	-4.56073	-1.28273
MFSD11	0.120997	5.07331	-1.38324	0.199624	0.999961	-4.47719	-1.28262
POC1B-AS1	-0.143636	1.6071	1.30712	0.199695	0.999961	-4.55677	1.28242
MAB21L3	-0.212105	0.30877	1.30673	0.199825	0.999961	-4.55673	1.28205
IKZF3	1.00326	1.80983	-1.37759	0.19998	0.999961	-4.49506	-1.28161
CCM2L	-0.304796	2.9906	1.38088	0.200122	0.999961	-4.47416	1.2812
LSM7	-0.145479	3.87106	1.38522	0.200131	0.999961	-4.46833	1.28118
NANP	0.0909448	2.35274	-1.30547	0.200249	0.999961	-4.55889	-1.28084
AC084036.1	0.440461	-1.71772	-1.39309	0.200253	0.999961	-4.47309	-1.28083
TRIM47	0.399752	1.97847	-1.3847	0.200273	0.999961	-4.47883	-1.28077
ZSCAN32	0.152233	2.96163	-1.38504	0.200285	0.999961	-4.49848	-1.28074
MIR623	0.486381	-2.69633	-1.30525	0.200323	0.999961	-4.55939	-1.28063
PHF21A	-0.146798	5.19865	1.38208	0.200388	0.999961	-4.47482	1.28045
AL137186.2	-0.36081	0.0979076	1.37717	0.200391	0.999961	-4.4749	1.28044
PTGIR	0.557963	0.387618	-1.37868	0.200481	0.999961	-4.49982	-1.28018
DENND2A	0.302045	4.15601	-1.37846	0.200532	0.999961	-4.48727	-1.28004
CCDC170	0.379026	1.50997	-1.38187	0.200548	0.999961	-4.47731	-1.27999
C1orf61	1.18983	-2.11304	-1.38575	0.200615	0.999961	-4.52162	-1.2798
AHSP	-0.677064	0.283956	1.37842	0.20062	0.999961	-4.50362	1.27979
ALAS2	-0.670705	4.14726	1.37899	0.200651	0.999961	-4.51774	1.2797
LTV1	0.139063	2.60335	-1.3793	0.200743	0.999961	-4.47192	-1.27944
AC007950.2	-0.352909	-1.7222	1.38362	0.200748	0.999961	-4.49138	1.27942
AL663070.1	-0.537557	2.76321	1.39216	0.200802	0.999961	-4.46689	1.27927
MYO1B	0.205718	5.63136	-1.30376	0.200826	0.999961	-4.55917	-1.2792
AL590004.3	0.699095	-0.455483	-1.38138	0.20085	0.999961	-4.4825	-1.27914
SEC11B	0.406333	-2.07362	-1.3791	0.200886	0.999961	-4.47279	-1.27903
ACAA1	-0.171918	4.84962	1.37927	0.201008	0.999961	-4.48788	1.27869
RHOA	0.0826976	8.36643	-1.3786	0.201036	0.999961	-4.48915	-1.2786
TGFB2	0.561642	3.79978	-1.37889	0.201041	0.999961	-4.51576	-1.27859
NCAM2	-1.01725	-1.75816	1.39185	0.201103	0.999961	-4.4685	1.27842
ITPK1	0.534405	2.24657	-1.37936	0.201173	0.999961	-4.47562	-1.27822
TULP4	0.200847	7.77785	-1.37817	0.201336	0.999961	-4.49232	-1.27775
SDHC	0.093285	5.4656	-1.37862	0.201341	0.999961	-4.473	-1.27774
PTH2R	0.36604	0.537813	-1.37351	0.201399	0.999961	-4.47657	-1.27757
NPTN-IT1	0.259806	1.05184	-1.3015	0.201588	0.999961	-4.56232	-1.27704
ANKRD65	-0.571083	2.84424	1.37814	0.201643	0.999961	-4.5124	1.27688
AL583856.1	-0.307933	1.81177	1.37718	0.201666	0.999961	-4.49401	1.27682
DOK2	0.481404	2.49807	-1.37229	0.201689	0.999961	-4.49812	-1.27675
HINT2	-0.167023	-0.435064	1.30113	0.201714	0.999961	-4.56144	1.27668
UCK1	-0.108632	4.244	1.37722	0.201796	0.999961	-4.47416	1.27645
DNLZ	-0.50545	-0.993212	1.37184	0.201835	0.999961	-4.50295	1.27634
BTC	-0.478257	-0.803597	1.37129	0.201843	0.999961	-4.48674	1.27632
ZNF831	0.751513	-0.12481	-1.37351	0.201895	0.999961	-4.50118	-1.27617
CENPL	0.11199	2.44165	-1.37412	0.201936	0.999961	-4.49268	-1.27605
SEC23IP	0.1095	5.55397	-1.37654	0.201943	0.999961	-4.4781	-1.27603
ADAMTSL4	-0.236963	9.70347	1.37787	0.201959	0.999961	-4.47385	1.27599
MIR6080	-0.502789	-1.2358	1.38069	0.20207	0.999961	-4.47151	1.27568
ANKIB1	0.0754472	6.07086	-1.29978	0.202171	0.999961	-4.56214	-1.27539
LINC-PINT	-0.354636	5.26195	1.29967	0.20221	0.999961	-4.56229	1.27528
DHFR	0.215707	4.02819	-1.38018	0.202244	0.999961	-4.47147	-1.27518
LINC00642	-0.979462	-0.905182	1.3723	0.202364	0.999961	-4.4897	1.27485
ABCD4	-0.136683	4.71112	1.37542	0.202392	0.999961	-4.48237	1.27477
DBR1	0.133036	2.97112	-1.37201	0.202507	0.999961	-4.47884	-1.27444
AL133467.2	-1.18073	-2.80836	1.36878	0.202511	0.999961	-4.47872	1.27443
NOX5	-0.845952	2.2278	1.37462	0.202517	0.999961	-4.49366	1.27441
RBM8B	-0.345961	-2.28729	1.29869	0.202541	0.999961	-4.56185	1.27435
RN7SKP70	-0.334135	-2.2887	1.29856	0.202586	0.999961	-4.56248	1.27422
AL138902.1	-0.540406	-1.97729	1.37453	0.202627	0.999961	-4.48277	1.2741
LINC02341	0.58665	-1.94138	-1.37508	0.2027	0.999961	-4.47477	-1.2739
APBA2	0.681198	-2.70095	-1.38583	0.202803	0.999961	-4.47228	-1.2736
MTA1	-0.109101	5.24132	1.37419	0.202838	0.999961	-4.47513	1.27351
HYAL6P	-0.267868	-0.947086	1.29778	0.20285	0.999961	-4.5635	1.27347
TRPV3	0.416054	-1.04473	-1.36419	0.202884	0.999961	-4.48796	-1.27338
KDM4D	-0.308183	-1.17124	1.29767	0.20289	0.999961	-4.56342	1.27336
C19orf73	-0.338835	-2.08295	1.3683	0.203309	0.999961	-4.47941	1.27218
ROCK2	0.111341	7.11752	-1.37265	0.203423	0.999961	-4.47809	-1.27186
NSMCE4A	0.0734679	3.83926	-1.29545	0.203645	0.999961	-4.56663	-1.27124
AMN	-0.454393	0.187518	1.3751	0.203746	0.999961	-4.47922	1.27095
RAMACL	-0.307379	-1.22962	1.36755	0.203901	0.999961	-4.50482	1.27052
AC012313.4	0.395209	-2.37074	-1.37751	0.203961	0.999961	-4.48318	-1.27035
MSR1	0.581605	4.55124	-1.36998	0.204043	0.999961	-4.51128	-1.27012
HSPE1P13	0.296865	-1.42621	-1.29428	0.204043	0.999961	-4.56808	-1.27012
FAM8A1	0.104189	4.81365	-1.29427	0.204048	0.999961	-4.56712	-1.2701
AC087857.1	-0.534069	0.693821	1.36607	0.20412	0.999961	-4.48197	1.2699
LINC01091	-0.450114	2.21853	1.36346	0.204181	0.999961	-4.50462	1.26973
SOHLH2	-0.618759	-1.33087	1.36593	0.204222	0.999961	-4.48613	1.26961
LGR5	-0.455405	6.14421	1.36847	0.204373	0.999961	-4.50241	1.26919
AC016405.1	0.355424	-1.05291	-1.36716	0.204398	0.999961	-4.48373	-1.26912
AC004241.3	-0.319296	-2.52442	1.29289	0.204518	0.999961	-4.56763	1.26879
LRRC8B	0.291615	3.12291	-1.36684	0.204551	0.999961	-4.52825	-1.26869
AP1B1	0.157412	7.03098	-1.3675	0.204581	0.999961	-4.48759	-1.26861
ARHGDIA	0.127815	7.39793	-1.36661	0.204583	0.999961	-4.48262	-1.2686
DSTYK	0.181051	4.6049	-1.36884	0.204617	0.999961	-4.48724	-1.26851
AL391001.1	0.333502	-1.19959	-1.29253	0.204643	0.999961	-4.5695	-1.26843
KHDC4	-0.131525	5.57763	1.36691	0.20468	0.999961	-4.48152	1.26833
RN7SKP203	-0.279045	6.28117	1.36815	0.204715	0.999961	-4.48706	1.26823
MYCBP2-AS1	-0.40981	-2.73893	1.29229	0.204725	0.999961	-4.56846	1.26821
RBBP6	-0.27716	7.83757	1.36599	0.204903	0.999961	-4.49231	1.26771
STIMATE	-0.221395	0.525174	1.36487	0.204927	0.999961	-4.49705	1.26764
MCUR1	-0.156043	5.09049	1.36656	0.205008	0.999961	-4.48149	1.26741
MRPS26	-0.151652	3.70756	1.3663	0.205171	0.999961	-4.49348	1.26696
HECTD3	0.0684003	5.02407	-1.36528	0.205222	0.999961	-4.4971	-1.26681
COL13A1	0.399841	-1.60274	-1.37152	0.205277	0.999961	-4.48062	-1.26666
KRI1	-0.197059	4.02985	1.36527	0.205356	0.999961	-4.52762	1.26644
OR52E6	0.750095	-0.927352	-1.38675	0.205409	0.999961	-4.5028	-1.26629
HPRT1	0.301328	2.20851	-1.3611	0.205478	0.999961	-4.49505	-1.2661
YARS	0.114393	5.29137	-1.36532	0.205642	0.999961	-4.4829	-1.26564
COX20P1	-0.462302	-1.40996	1.35825	0.205688	0.999961	-4.48538	1.26551
DCTN5	0.171449	6.20848	-1.36371	0.205704	0.999961	-4.52631	-1.26547
AC004784.1	-0.618072	-0.387487	1.37197	0.205745	0.999961	-4.47678	1.26535
UBBP4	-0.194097	-0.688875	1.28912	0.205811	0.999961	-4.57079	1.26517
TIFA	0.208846	3.58075	-1.36751	0.205827	0.999961	-4.47909	-1.26512
DNAAF2	-0.179256	2.02636	1.36501	0.205967	0.999961	-4.48235	1.26473
VNN1	-0.600358	1.1762	1.3611	0.205968	0.999961	-4.51625	1.26473
SON	0.103305	8.83309	-1.3624	0.206046	0.999961	-4.48297	-1.26451
SMIM4	0.20176	0.925047	-1.36329	0.206212	0.999961	-4.48162	-1.26405
TP53INP2	0.358432	4.70811	-1.36288	0.206224	0.999961	-4.51833	-1.26402
MXD4	-0.131679	5.90338	1.36211	0.206244	0.999961	-4.48287	1.26396
CAAP1	0.0906331	3.00622	-1.2877	0.206301	0.999961	-4.57297	-1.2638
AC025265.1	-0.561245	-0.573251	1.36255	0.206352	0.999961	-4.50406	1.26366
LINC01748	-0.778638	0.0920839	1.36092	0.206367	0.999961	-4.50054	1.26362
RNASEH1-AS1	-0.264106	0.488601	1.36337	0.206371	0.999961	-4.4996	1.26361
NDNF	-0.474422	5.70137	1.36211	0.206411	0.999961	-4.49675	1.2635
SCAMP5	0.478416	2.15709	-1.36146	0.206443	0.999961	-4.52625	-1.26341
WWTR1-IT1	-0.476387	0.176814	1.36222	0.206526	0.999961	-4.4837	1.26318
DUSP9	-0.371608	7.59257	1.36062	0.206594	0.999961	-4.49795	1.26299
FNDC1	0.690133	-0.251127	-1.35591	0.206594	0.999961	-4.52194	-1.26299
KCNAB2	0.4868	2.70929	-1.35172	0.206603	0.999961	-4.49414	-1.26296
UBAC2-AS1	-0.262373	0.099071	1.36307	0.206631	0.999961	-4.48629	1.26288
MTND5P14	0.399211	-1.18453	-1.3672	0.206637	0.999961	-4.48292	-1.26287
SSX2IP	-0.161502	2.78789	1.36419	0.206671	0.999961	-4.48232	1.26277
AP4B1	0.200196	2.30828	-1.36758	0.20668	0.999961	-4.47933	-1.26275
ACVRL1	-0.163605	7.70821	1.28639	0.206753	0.999961	-4.57283	1.26254
CD83	0.787275	0.990586	-1.35305	0.206761	0.999961	-4.51294	-1.26252
CD84	0.536656	4.0496	-1.35907	0.206853	0.999961	-4.5234	-1.26227
FAM118B	0.0735352	3.10662	-1.28603	0.206877	0.999961	-4.57423	-1.2622
EIPR1-IT1	0.710996	-2.94673	-1.36919	0.206901	0.999961	-4.48194	-1.26213
OR7E140P	-0.449035	-1.33884	1.35842	0.206966	0.999961	-4.4852	1.26195
AP001627.1	-0.881168	-2.69694	1.3698	0.206967	0.999961	-4.50416	1.26195
SS18L2	0.145223	1.93637	-1.36803	0.206969	0.999961	-4.49218	-1.26194
MCEE	-0.131781	2.26769	1.36216	0.207004	0.999961	-4.4823	1.26185
C1orf115	-0.22902	8.8647	1.35921	0.207008	0.999961	-4.4864	1.26184
LAPTM4A	-0.266246	8.52482	1.3592	0.207025	0.999961	-4.49055	1.26179
LINC00921	-0.180444	2.23546	1.3614	0.207044	0.999961	-4.48834	1.26174
CEACAM19	-0.512485	1.66326	1.35654	0.207168	0.999961	-4.50331	1.26139
NPM1P37	-0.260272	-1.29225	1.3607	0.207186	0.999961	-4.48334	1.26134
AC004540.1	-0.368261	-0.117371	1.3539	0.207241	0.999961	-4.48885	1.26119
C11orf91	-0.346055	-1.68021	1.2849	0.207266	0.999961	-4.57297	1.26112
AF117829.1	-0.235584	4.23569	1.2848	0.207302	0.999961	-4.57399	1.26102
KCTD19	-0.565119	-2.27611	1.36472	0.207381	0.999961	-4.50226	1.2608
ROBO2	0.54472	1.84383	-1.35847	0.207432	0.999961	-4.52202	-1.26066
ECEL1P2	-0.472085	2.79904	1.35295	0.207579	0.999961	-4.50221	1.26025
FAM71F2	-0.356525	0.773414	1.35629	0.207585	0.999961	-4.50095	1.26023
AC020898.1	-0.356246	-0.51749	1.35711	0.2076	0.999961	-4.49126	1.26019
VMP1	0.117014	6.4543	-1.35774	0.207672	0.999961	-4.49123	-1.25999
LINC00885	-0.324885	3.09164	1.35485	0.207701	0.999961	-4.49277	1.25991
COL2A1	-0.4484	0.273066	1.35632	0.207722	0.999961	-4.53263	1.25986
C2CD5	0.102691	4.64763	-1.35698	0.2078	0.999961	-4.49375	-1.25964
SLC36A4	0.20133	3.59966	-1.35603	0.207807	0.999961	-4.48849	-1.25962
ARHGAP44	-0.27623	3.86334	1.35576	0.207839	0.999961	-4.4938	1.25953
TTF2	0.122176	3.67656	-1.35711	0.207864	0.999961	-4.50844	-1.25946
NYAP1	-0.235864	-1.17185	1.28285	0.207973	0.999961	-4.57509	1.25916
SMIM9	-0.669304	-1.34944	1.36266	0.20805	0.999961	-4.48876	1.25895
NUDT2	-0.190194	2.74592	1.35593	0.208111	0.999961	-4.49386	1.25878
PRCD	0.374626	-0.688944	-1.3522	0.208284	0.999961	-4.49017	-1.2583
KCNN3	0.374666	-1.22146	-1.36105	0.208334	0.999961	-4.51007	-1.25816
PCED1A	-0.161447	3.33295	1.35568	0.208416	0.999961	-4.48827	1.25793
NUP62	0.0892819	5.30931	-1.35695	0.208453	0.999961	-4.50071	-1.25783
MTO1	0.12228	3.44502	-1.35299	0.208477	0.999961	-4.49846	-1.25776
IFT20	-0.102474	3.96591	1.28136	0.208492	0.999961	-4.5771	1.25772
HIBADH	-0.182334	5.65905	1.35516	0.208493	0.999961	-4.49054	1.25772
ESPN	-0.371336	1.30615	1.35217	0.208775	0.999961	-4.52903	1.25694
ZSCAN23	-0.407012	0.165285	1.35171	0.208794	0.999961	-4.49399	1.25689
CENPE	0.275311	3.43875	-1.35595	0.208863	0.999961	-4.49093	-1.2567
SOX14	-0.513605	2.52684	1.35475	0.208917	0.999961	-4.52786	1.25655
GRB2	0.151689	6.89102	-1.35324	0.208937	0.999961	-4.48963	-1.25649
AGT	0.475396	-2.00972	-1.27994	0.208986	0.999961	-4.57938	-1.25636
APOBR	0.230396	3.21263	-1.2794	0.209173	0.999961	-4.57969	-1.25584
GPN1	0.07158	3.94984	-1.27936	0.209186	0.999961	-4.57918	-1.25581
KLHDC9	-0.364869	-0.6278	1.35387	0.209187	0.999961	-4.48845	1.2558
ECH1	-0.812068	-0.646351	1.27915	0.209262	0.999961	-4.5692	1.2556
OR52N1	0.717819	-0.800557	-1.36771	0.209317	0.999961	-4.51916	-1.25545
SMCO4	0.457148	1.51928	-1.34467	0.209343	0.999961	-4.501	-1.25537
TRIM52	-0.215307	3.94369	1.35279	0.209345	0.999961	-4.48828	1.25537
SUPT3H	-0.180581	2.38472	1.35247	0.209367	0.999961	-4.50587	1.25531
AC073957.3	0.566284	-1.27364	-1.27883	0.20937	0.999961	-4.58019	-1.2553
AL354943.1	0.415494	-2.10575	-1.36243	0.209495	0.999961	-4.48731	-1.25496
C1orf198	0.146368	5.88982	-1.35111	0.209589	0.999961	-4.49097	-1.2547
MRM1	0.924599	-2.78893	-1.35782	0.209815	0.999961	-4.5089	-1.25407
PDE1C	-0.398824	2.51193	1.35118	0.209825	0.999961	-4.49653	1.25405
JMJD1C-AS1	-0.406991	-0.747681	1.34643	0.209876	0.999961	-4.50884	1.25391
ZNF18	0.206967	1.83594	-1.34934	0.209881	0.999961	-4.50938	-1.25389
MIR7973-2	-0.535785	2.81494	1.35144	0.209927	0.999961	-4.49681	1.25377
AL133215.2	0.254499	-2.51887	-1.27711	0.209971	0.999961	-4.58157	-1.25364
LINC01197	0.590068	-2.16469	-1.27708	0.20998	0.999961	-4.58158	-1.25362
AC144652.1	-0.3686	0.666274	1.35023	0.210092	0.999961	-4.49467	1.25331
DDX3P2	-0.352984	-1.84943	1.27666	0.210129	0.999961	-4.57942	1.25321
TPTE2P5	-0.294399	-0.578089	1.34916	0.210161	0.999961	-4.50172	1.25312
HECW1	0.576177	-2.0647	-1.2755	0.210532	0.999961	-4.58276	-1.2521
DHRS13	-0.144664	3.58127	1.34884	0.210535	0.999961	-4.51372	1.2521
LRRC57	0.142904	3.93421	-1.35289	0.21054	0.999961	-4.48846	-1.25208
PLEKHO1	0.533894	3.76759	-1.34533	0.210629	0.999961	-4.52435	-1.25184
TNRC6C-AS1	-0.377558	1.93004	1.34765	0.210727	0.999961	-4.50181	1.25157
ZNF532	0.17822	5.52192	-1.34729	0.210901	0.999961	-4.49218	-1.25109
IL2RB	0.559358	5.5191	-1.27439	0.21092	0.999961	-4.58179	-1.25104
HSD17B7P2	-0.728305	-1.22926	1.35066	0.210931	0.999961	-4.49413	1.25101
ATP8B2	0.261694	4.65148	-1.34703	0.210949	0.999961	-4.49371	-1.25096
RHBDD1	0.108764	4.44033	-1.34911	0.211039	0.999961	-4.48998	-1.25071
MPEG1	0.393859	5.19708	-1.34649	0.211058	0.999961	-4.5067	-1.25066
EEF1A1P11	-0.183471	2.71355	1.34592	0.211106	0.999961	-4.49628	1.25053
CCP110	0.127736	4.06035	-1.34575	0.211119	0.999961	-4.49415	-1.25049
HNRNPA2B1	-0.145538	8.78603	1.34588	0.211176	0.999961	-4.49832	1.25034
CLTC	0.110223	9.40144	-1.34614	0.211262	0.999961	-4.49282	-1.2501
TRAPPC13	0.106655	3.49812	-1.34491	0.211269	0.999961	-4.51751	-1.25008
LINC01007	-0.358406	0.161034	1.34779	0.211301	0.999961	-4.49081	1.25
NUBP2	-0.1483	4.05471	1.34545	0.211473	0.999961	-4.49256	1.24952
CINP	0.0976089	3.30583	-1.27281	0.211475	0.999961	-4.58458	-1.24952
CCNH	0.151826	3.58691	-1.34556	0.211484	0.999961	-4.51615	-1.24949
CLPP	0.122434	3.33596	-1.35297	0.211523	0.999961	-4.5086	-1.24939
AC009802.1	-0.454726	-2.45322	1.34354	0.211609	0.999961	-4.49476	1.24915
LIN37	-0.16004	2.15147	1.27231	0.211652	0.999961	-4.58411	1.24904
AARSD1	0.465829	-1.19306	-1.35087	0.211685	0.999961	-4.49328	-1.24895
AC023043.4	-0.69338	-0.217582	1.36985	0.211765	0.999961	-4.483	1.24873
SCAF4	0.0682595	5.66694	-1.3444	0.211919	0.999961	-4.50935	-1.24831
CNTNAP1	0.265411	1.52296	-1.27134	0.211993	0.999961	-4.58603	-1.2481
FAM86EP	0.210028	-0.512194	-1.34842	0.2121	0.999961	-4.51921	-1.24781
TATDN2	0.110742	3.47463	-1.34037	0.212105	0.999961	-4.49507	-1.2478
AL031775.1	0.409197	-0.370595	-1.35877	0.212241	0.999961	-4.48648	-1.24743
ZNF43	0.219705	3.00108	-1.33946	0.212298	0.999961	-4.49556	-1.24727
NKD1	0.180905	4.46599	-1.27026	0.212371	0.999961	-4.58614	-1.24707
AC027601.4	-0.354615	-0.978484	1.34455	0.212432	0.999961	-4.49292	1.24691
VCPIP1	0.133379	5.92342	-1.34242	0.212458	0.999961	-4.49496	-1.24684
SRGAP2	0.193048	6.3313	-1.34155	0.212502	0.999961	-4.49731	-1.24671
NUTF2	-0.0988493	6.1045	1.34161	0.212667	0.999961	-4.50105	1.24626
DPM3	-0.191398	2.01441	1.34456	0.2127	0.999961	-4.50687	1.24617
GPR137C	-0.285389	-0.900602	1.34775	0.212749	0.999961	-4.49909	1.24604
KCNB1	0.948309	0.10893	-1.34339	0.212844	0.999961	-4.49664	-1.24578
CHRNA5	-0.237094	0.366471	1.33891	0.213053	0.999961	-4.52731	1.24521
VOPP1	0.36102	4.05214	-1.33732	0.213192	0.999961	-4.50201	-1.24484
GNG2	0.368203	3.62469	-1.34027	0.213232	0.999961	-4.51485	-1.24473
CLDN10	0.936844	-2.19978	-1.32956	0.213263	0.999961	-4.50621	-1.24464
PDP1	0.187949	4.28872	-1.33981	0.213305	0.999961	-4.51292	-1.24453
TLR3	-0.401393	6.59388	1.33883	0.213355	0.999961	-4.49598	1.24439
MSH4	-0.346143	-0.31949	1.33869	0.21341	0.999961	-4.49738	1.24424
AL358178.1	0.403258	-2.35557	-1.33725	0.213483	0.999961	-4.4993	-1.24405
CXCL16	0.498198	3.80154	-1.33677	0.213522	0.999961	-4.51541	-1.24394
PPIC	0.160653	4.62575	-1.33962	0.213557	0.999961	-4.49951	-1.24384
SNN	0.268879	3.17694	-1.33899	0.213643	0.999961	-4.49891	-1.24361
USP11	0.110308	4.89641	-1.33738	0.213701	0.999961	-4.50027	-1.24345
AL596247.1	-0.694353	-2.18749	1.34463	0.2139	0.999961	-4.49378	1.24291
CSNK2A1	0.0676044	6.52602	-1.33665	0.213963	0.999961	-4.49768	-1.24274
AC010478.1	-0.53443	1.80283	1.33301	0.214012	0.999961	-4.50775	1.24261
AGRN	0.291072	5.00798	-1.3365	0.214113	0.999961	-4.50632	-1.24234
ZNF621	0.13566	4.76866	-1.33676	0.214132	0.999961	-4.52914	-1.24228
KPNA3	0.145771	5.09268	-1.33746	0.214175	0.999961	-4.50318	-1.24217
PBX4	0.768101	-1.68739	-1.26474	0.214321	0.999961	-4.59089	-1.24177
PPP1R14A	0.248224	3.38264	-1.26463	0.214359	0.999961	-4.59106	-1.24167
AC009948.1	0.346373	1.45101	-1.33434	0.21458	0.999961	-4.50761	-1.24107
SEC23A	0.105284	5.8695	-1.26375	0.214673	0.999961	-4.59028	-1.24082
ZNF41	0.174643	2.84922	-1.33506	0.214703	0.999961	-4.49955	-1.24074
TRMT5	0.116636	3.67845	-1.33394	0.214824	0.999961	-4.49849	-1.24041
TBC1D8B	0.15644	3.02479	-1.33317	0.214871	0.999961	-4.51192	-1.24028
LGALSL	0.191724	3.93268	-1.33639	0.214997	0.999961	-4.49865	-1.23994
AC092999.1	0.28016	-1.27662	-1.26283	0.214998	0.999961	-4.59265	-1.23994
NMRK1	-0.283334	4.14058	1.33437	0.215024	0.999961	-4.55093	1.23987
LIN7C	-0.101877	5.78094	1.26242	0.215146	0.999961	-4.59145	1.23954
SIDT1	0.255217	0.385545	-1.33143	0.21522	0.999961	-4.50384	-1.23934
SH2B2	-0.372171	3.59188	1.33376	0.215264	0.999961	-4.50188	1.23922
ALDH1A1	0.49299	3.58972	-1.26194	0.215316	0.999961	-4.59341	-1.23908
CCDC174	-0.136626	4.158	1.33325	0.215335	0.999961	-4.51687	1.23903
GTF2IP23	-0.225312	-1.19968	1.26169	0.215404	0.999961	-4.59171	1.23884
AL008729.2	-0.372355	-2.69052	1.26156	0.215451	0.999961	-4.59104	1.23871
AC022966.1	-0.466855	0.376157	1.35304	0.215488	0.999961	-4.49544	1.23862
RB1	0.225401	5.11445	-1.33186	0.215516	0.999961	-4.50046	-1.23854
ABLIM2	0.790891	-0.171213	-1.32749	0.215527	0.999961	-4.52674	-1.23851
AC097641.2	-0.288484	-0.943844	1.33198	0.215552	0.999961	-4.52135	1.23844
AL603750.1	-0.225174	1.63935	1.33077	0.21561	0.999961	-4.50122	1.23829
MIR125A	-0.345034	-1.46759	1.33082	0.215612	0.999961	-4.50358	1.23828
ZNF887P	0.257149	-1.02361	-1.2609	0.215684	0.999961	-4.59411	-1.23809
TMEM117	-0.321888	3.20844	1.33107	0.215696	0.999961	-4.55811	1.23805
AC132938.3	0.42604	-2.10238	-1.33363	0.215731	0.999961	-4.5048	-1.23796
TDRP	-0.220069	6.38953	1.3314	0.215832	0.999961	-4.52741	1.23769
WNT5B	0.515864	0.799717	-1.33369	0.215882	0.999961	-4.49967	-1.23755
ANKRD20A5P	-0.563816	3.82325	1.3307	0.215948	0.999961	-4.50746	1.23737
AC120057.3	0.345344	-1.99578	-1.33779	0.215961	0.999961	-4.49865	-1.23734
ASH2L	0.126697	5.40235	-1.33079	0.216042	0.999961	-4.50649	-1.23712
RELT	0.279547	3.23636	-1.3292	0.216105	0.999961	-4.52914	-1.23695
AC025178.1	0.330899	-0.784474	-1.2596	0.216147	0.999961	-4.59519	-1.23684
SRSF11	-0.0995928	6.72683	1.25959	0.216152	0.999961	-4.59353	1.23683
COX10-AS1	0.174509	2.09127	-1.32971	0.216194	0.999961	-4.53139	-1.23671
AL365357.1	-0.454162	-1.3998	1.3321	0.216219	0.999961	-4.51063	1.23664
LSS	0.22959	3.5181	-1.32609	0.216387	0.999961	-4.53254	-1.23619
CKMT2-AS1	0.297836	0.85564	-1.33232	0.216413	0.999961	-4.50629	-1.23612
GIGYF1	-0.183357	6.68771	1.32903	0.21646	0.999961	-4.51318	1.236
FAM192BP	-0.441184	-1.1113	1.33201	0.216501	0.999961	-4.50588	1.23589
SINHCAFP2	-0.160907	-0.797128	1.25856	0.216519	0.999961	-4.59475	1.23584
IQCH-AS1	-0.183083	2.47009	1.32872	0.216618	0.999961	-4.50491	1.23557
ABCC2	-0.425731	1.92804	1.33214	0.216714	0.999961	-4.52611	1.23531
MRPL40	-0.126979	2.73983	1.25788	0.216763	0.999961	-4.59534	1.23518
TJAP1	-0.0591489	4.71423	1.25772	0.21682	0.999961	-4.59531	1.23503
HSPC324	-0.494434	-1.19726	1.33725	0.216864	0.999961	-4.49684	1.23491
LINC01770	-0.390001	0.185217	1.33087	0.216886	0.999961	-4.50923	1.23485
TSPAN9	-0.210019	6.92727	1.32799	0.216894	0.999961	-4.50907	1.23483
USB1	0.146222	4.65489	-1.32767	0.217019	0.999961	-4.51949	-1.23449
ARIH2OS	0.376195	-1.2642	-1.32686	0.217041	0.999961	-4.50333	-1.23443
ARHGEF10L	0.312258	3.7539	-1.32687	0.217075	0.999961	-4.53137	-1.23434
AL592437.2	0.492815	-2.02272	-1.32948	0.217158	0.999961	-4.53181	-1.23412
AL109613.1	-0.276202	-1.13454	1.25677	0.217158	0.999961	-4.59532	1.23412
C2CD4C	-0.770461	-1.05988	1.32638	0.21716	0.999961	-4.53069	1.23412
L3MBTL2	0.136119	4.53892	-1.32767	0.217186	0.999961	-4.51447	-1.23404
AC004672.2	0.317542	-2.58814	-1.25627	0.21734	0.999961	-4.59776	-1.23363
SERPINF1	-0.279288	7.17558	1.32668	0.217365	0.999961	-4.50887	1.23356
AC012184.3	-0.217915	-0.389822	1.32672	0.217406	0.999961	-4.50276	1.23345
AL157700.1	-0.399431	-2.05143	1.32616	0.217455	0.999961	-4.51146	1.23332
GCA	-0.314497	3.72592	1.32531	0.217469	0.999961	-4.52256	1.23329
WNT9A	0.335302	1.88455	-1.25561	0.217574	0.999961	-4.59815	-1.233
THUMPD3-AS1	-0.218444	4.16387	1.32414	0.217598	0.999961	-4.5096	1.23294
AP002490.1	-0.19559	0.112893	1.25547	0.217627	0.999961	-4.59699	1.23286
YME1L1	0.0843767	7.15426	-1.32636	0.217698	0.999961	-4.51887	-1.23267
AC079336.7	0.379429	-2.48239	-1.25515	0.217741	0.999961	-4.59862	-1.23256
TRIP4	0.121659	4.1642	-1.32517	0.217751	0.999961	-4.50819	-1.23253
AC002075.1	-0.634695	-2.26832	1.3283	0.217811	0.999961	-4.50478	1.23237
SLITRK6	1.07769	-2.63281	-1.32587	0.21782	0.999961	-4.50866	-1.23235
HNRNPCP2	-0.0926633	2.58452	1.3269	0.217916	0.999961	-4.52546	1.23209
AC006001.2	0.354001	-0.32884	-1.32868	0.218238	0.999961	-4.50145	-1.23123
FLJ34503	-0.585262	-0.280243	1.31971	0.218254	0.999961	-4.51572	1.23118
PHKA2	-0.129994	5.79279	1.3233	0.218283	0.999961	-4.50928	1.23111
LINC01963	-0.406358	2.35583	1.32312	0.218365	0.999961	-4.55005	1.23089
VSIG10L	0.468456	0.305775	-1.32144	0.2186	0.999961	-4.52535	-1.23026
ACAD11	-0.264765	0.979535	1.32249	0.21866	0.999961	-4.50635	1.2301
M1AP	0.434734	-1.01375	-1.32638	0.218679	0.999961	-4.50294	-1.23005
PSME2P2	0.257339	-0.852098	-1.31476	0.218784	0.999961	-4.53141	-1.22977
MTATP6P19	0.61821	-3.18323	-1.3193	0.218809	0.999961	-4.5348	-1.2297
AHSA2P	-0.182404	5.50782	1.25215	0.218817	0.999961	-4.5993	1.22968
PAQR4	0.45099	1.28106	-1.3177	0.218835	0.999961	-4.52309	-1.22963
SPSB3	-0.097821	4.24555	1.32254	0.218853	0.999961	-4.51585	1.22958
AC027644.3	-0.240632	1.13613	1.32061	0.218866	0.999961	-4.51947	1.22955
AOAH	0.498392	2.72849	-1.31941	0.218922	0.999961	-4.52213	-1.2294
EPB42	-0.632817	0.447206	1.31906	0.218924	0.999961	-4.53937	1.22939
PIK3R6	0.578641	-0.267163	-1.31731	0.218925	0.999961	-4.51804	-1.22939
AC027097.2	0.126249	0.738207	-1.25155	0.219035	0.999961	-4.6011	-1.2291
DHRS3	-0.185026	5.56141	1.31984	0.219101	0.999961	-4.54322	1.22892
AC005696.3	-0.360823	-2.11458	1.25134	0.219111	0.999961	-4.59833	1.22889
KLF14	0.229949	-0.77668	-1.25121	0.219156	0.999961	-4.60157	-1.22878
TBC1D17	-0.134553	5.53505	1.32141	0.219214	0.999961	-4.50777	1.22862
RCOR3	-0.140798	5.29246	1.3195	0.219367	0.999961	-4.50648	1.22821
SEH1L	0.143962	4.39566	-1.31932	0.219398	0.999961	-4.50643	-1.22813
ECI2	-0.326862	4.45835	1.32151	0.219404	0.999961	-4.51354	1.22811
AC118344.1	-0.243193	0.467675	1.25047	0.219423	0.999961	-4.60031	1.22806
KPNA2	0.205372	5.41712	-1.32154	0.21943	0.999961	-4.50761	-1.22805
TP53BP1	0.157139	6.47098	-1.31963	0.219507	0.999961	-4.54024	-1.22784
CCNQ	-0.167437	3.70555	1.31777	0.21958	0.999961	-4.5073	1.22765
OR51E2	0.576512	0.784484	-1.32412	0.219604	0.999961	-4.51091	-1.22758
HAUS7	-0.218969	0.650577	1.32059	0.219627	0.999961	-4.52401	1.22752
SPRYD3	0.176275	4.78811	-1.31941	0.219736	0.999961	-4.51572	-1.22723
LYSMD4	0.475519	1.40021	-1.31825	0.219836	0.999961	-4.54827	-1.22696
RHOA-IT1	0.26329	-0.964021	-1.24922	0.219874	0.999961	-4.60311	-1.22686
AC007040.2	0.634307	-2.18634	-1.32797	0.220006	0.999961	-4.5083	-1.22651
NBPF1	0.285751	4.33429	-1.31676	0.220074	0.999961	-4.51718	-1.22633
KRT81	-0.904349	3.3918	1.32529	0.220096	0.999961	-4.53325	1.22627
RPS20P33	0.430195	-1.47399	-1.32092	0.220186	0.999961	-4.50599	-1.22603
MIR3145	-0.404478	-2.50019	1.24796	0.22033	0.999961	-4.60092	1.22565
YWHAB	0.0789741	7.75449	-1.3182	0.220378	0.999961	-4.5408	-1.22552
RPL21P123	0.330269	-2.11152	-1.24721	0.220602	0.999961	-4.60468	-1.22493
GFI1	0.795191	-1.07513	-1.30684	0.220641	0.999961	-4.52017	-1.22483
ZNF787	-0.113152	3.6647	1.31793	0.220665	0.999961	-4.53445	1.22476
AL008729.1	0.355829	-1.18196	-1.31908	0.220684	0.999961	-4.50665	-1.22471
AL365205.1	-0.209016	0.953413	1.31746	0.220706	0.999961	-4.51339	1.22465
CA11	0.426994	0.0267078	-1.3177	0.220743	0.999961	-4.50755	-1.22455
FUT11	-0.202027	5.46223	1.31556	0.220767	0.999961	-4.52294	1.22449
MRPS24	-0.413886	-2.41304	1.31487	0.22087	0.999961	-4.51579	1.22422
KCNK17	-1.37012	-2.103	1.32263	0.220924	0.999961	-4.53437	1.22407
PHF20L1	0.0681422	5.56809	-1.24622	0.220961	0.999961	-4.6039	-1.22398
ADORA3	0.415231	0.956911	-1.31331	0.221106	0.999961	-4.5191	-1.22359
BICRAL	0.1624	4.47516	-1.31507	0.221122	0.999961	-4.52639	-1.22355
CARD8	-0.129348	5.03415	1.24577	0.221125	0.999961	-4.60426	1.22354
ATP1A1-AS1	-0.148746	1.61142	1.31601	0.221129	0.999961	-4.51616	1.22353
CU634019.1	0.493124	-0.418759	-1.313	0.221313	0.999961	-4.55159	-1.22304
PRRC2C	0.161277	9.06947	-1.31351	0.221498	0.999961	-4.513	-1.22256
GCH1	0.522458	2.63037	-1.30773	0.221577	0.999961	-4.52807	-1.22235
MTND2P28	-0.371238	8.89117	1.31774	0.22166	0.999961	-4.50811	1.22213
PIGQ	-0.126179	4.03038	1.31311	0.22178	0.999961	-4.51239	1.22181
AC244669.2	-0.969033	0.805673	1.30896	0.221818	0.999961	-4.54932	1.22171
SEMA5B	0.409933	0.565969	-1.30842	0.221819	0.999961	-4.52009	-1.22171
AFAP1	0.327533	5.81022	-1.312	0.22186	0.999961	-4.54989	-1.2216
CLCF1	0.360818	1.23296	-1.31208	0.221863	0.999961	-4.51175	-1.22159
FBLN5	0.266704	5.02174	-1.31227	0.221882	0.999961	-4.51029	-1.22154
RRP1B	0.192128	4.12747	-1.31098	0.221955	0.999961	-4.51367	-1.22135
CD8B	1.39061	-2.63526	-1.30923	0.221991	0.999961	-4.53103	-1.22125
PLEKHG2	0.36917	4.56832	-1.31092	0.222007	0.999961	-4.51243	-1.22121
LAG3	1.4374	-1.14081	-1.30013	0.222066	0.999961	-4.53631	-1.22105
OR7D2	-1.61292	-2.6396	1.30865	0.222068	0.999961	-4.55033	1.22105
HSPD1P11	-0.476911	4.34272	1.31187	0.222125	0.999961	-4.5311	1.2209
MED25	-0.0591507	5.25667	1.24291	0.222164	0.999961	-4.60637	1.22079
ABO	-0.397981	-1.16991	1.31005	0.222194	0.999961	-4.51168	1.22072
SNHG21	0.326469	-1.84352	-1.30941	0.222227	0.999961	-4.51232	-1.22063
MTFMT	0.0857101	2.49624	-1.24253	0.222303	0.999961	-4.60797	-1.22043
MIR6081	-0.424781	-2.28319	1.24251	0.222307	0.999961	-4.60473	1.22042
CIB2	0.215037	2.30062	-1.31157	0.222381	0.999961	-4.51107	-1.22022
TBXA2R	0.217207	2.01766	-1.2423	0.222387	0.999961	-4.60834	-1.22021
APOPT1	-0.0833952	2.8602	1.24225	0.222402	0.999961	-4.60737	1.22017
AC008894.3	-0.26093	0.777462	1.31054	0.222427	0.999961	-4.52098	1.2201
SP4	0.19836	2.5419	-1.30948	0.222471	0.999961	-4.51317	-1.21998
SERTM2	-0.861356	0.788007	1.30618	0.222478	0.999961	-4.5282	1.21997
PKD1P5	-0.991476	0.971365	1.30857	0.222505	0.999961	-4.55179	1.21989
SELP	-0.190488	2.98535	1.31019	0.22254	0.999961	-4.53067	1.2198
AP002381.2	-0.229349	-1.09145	1.24145	0.222697	0.999961	-4.60737	1.21939
ATP8B4	0.383043	3.52613	-1.31117	0.222716	0.999961	-4.52912	-1.21934
PLPP5	0.142379	3.98767	-1.30949	0.222771	0.999961	-4.5159	-1.21919
MITF	0.275979	2.33291	-1.3055	0.222892	0.999961	-4.53048	-1.21887
BX255925.3	-0.12417	2.61346	1.30859	0.222997	0.999961	-4.52204	1.2186
GLRX5	-0.167589	5.05424	1.30818	0.223069	0.999961	-4.52024	1.21841
RABGEF1	0.133439	1.48836	-1.2404	0.22308	0.999961	-4.60962	-1.21838
HSD3B7	0.29843	1.86782	-1.31063	0.223091	0.999961	-4.51458	-1.21835
ETFA	-0.222388	6.44993	1.30835	0.223146	0.999961	-4.53401	1.21821
SERPINB5	0.229272	-1.33944	-1.2402	0.223151	0.999961	-4.60998	-1.21819
FYTTD1	0.132786	6.18607	-1.30797	0.223186	0.999961	-4.51344	-1.2181
WASHC1	0.47183	2.86081	-1.30855	0.223223	0.999961	-4.56362	-1.218
OTUD4P1	-0.37053	-2.35407	1.2399	0.223259	0.999961	-4.6062	1.21791
HTR1D	0.614146	-0.214799	-1.31766	0.223391	0.999961	-4.53243	-1.21756
RNU6-942P	0.394432	-2.57974	-1.31438	0.223568	0.999961	-4.53193	-1.2171
MSANTD2	-0.129718	3.83642	1.30667	0.223623	0.999961	-4.53459	1.21695
RHBDF2	0.472735	3.55301	-1.30322	0.223713	0.999961	-4.52952	-1.21671
ALCAM	0.327105	3.42505	-1.3072	0.223717	0.999961	-4.51477	-1.2167
C16orf91	-0.212171	2.48394	1.30762	0.223866	0.999961	-4.52154	1.21631
SMC1B	-0.436656	-2.11476	1.3035	0.223907	0.999961	-4.54048	1.2162
NHLH1	-0.222087	-1.79581	1.23801	0.223951	0.999961	-4.61013	1.21609
GRB7	-0.277856	5.89444	1.30562	0.223987	0.999961	-4.51352	1.216
LINC00662	0.397515	0.662857	-1.3053	0.223995	0.999961	-4.53183	-1.21597
TCEANC2	-0.107456	3.67516	1.30548	0.224184	0.999961	-4.51659	1.21548
SBK1	0.604558	-2.58338	-1.30721	0.224221	0.999961	-4.51858	-1.21538
GAPDHP14	-0.325191	-1.09771	1.30605	0.224241	0.999961	-4.51387	1.21533
YBX1P6	-1.46048	0.549724	1.34007	0.22434	0.999961	-4.56137	1.21507
AKAP17A	-0.153574	5.50276	1.30441	0.224476	0.999961	-4.51821	1.21471
MSNP1	0.325699	-0.000451022	-1.30238	0.224502	0.999961	-4.53431	-1.21464
AC008537.3	-0.359573	0.563025	1.30584	0.224598	0.999961	-4.5258	1.21439
SLC22A20P	-0.374025	-0.960414	1.3118	0.224653	0.999961	-4.51797	1.21425
MARCH4	-0.492676	3.10129	1.30666	0.224685	0.999961	-4.51307	1.21416
ZNF341-AS1	-0.759416	-2.16338	1.31332	0.224873	0.999961	-4.52953	1.21367
AP001062.1	-0.364772	1.83825	1.30201	0.224908	0.999961	-4.52154	1.21358
AC000068.1	0.285696	-1.63061	-1.23538	0.224918	0.999961	-4.6137	-1.21355
RHPN1-AS1	0.462586	-2.62978	-1.3148	0.224948	0.999961	-4.5112	-1.21348
EHF	0.900738	-1.47308	-1.29921	0.224969	0.999961	-4.51747	-1.21342
AC026877.1	0.219179	-0.913868	-1.29807	0.22497	0.999961	-4.52514	-1.21342
ZNF879	0.197608	2.28579	-1.3008	0.225044	0.999961	-4.52528	-1.21322
AC005899.6	-0.268521	-1.32355	1.30862	0.225062	0.999961	-4.54641	1.21318
PCDHGA10	0.176525	2.62439	-1.23485	0.225113	0.999961	-4.61399	-1.21304
BORCS7	-0.187403	4.15595	1.30186	0.225133	0.999961	-4.53153	1.21299
GAB1	-0.17562	7.0256	1.30261	0.225185	0.999961	-4.51535	1.21286
VPS45	0.089877	4.41908	-1.30687	0.225195	0.999961	-4.52635	-1.21283
AC068647.1	0.563243	-2.72427	-1.2346	0.225205	0.999961	-4.61419	-1.2128
BOD1	-0.13202	4.50385	1.30211	0.225236	0.999961	-4.51961	1.21272
ATP5PF	-0.0956621	4.87636	1.23447	0.22525	0.999961	-4.6129	1.21268
AC013472.3	-0.555323	-2.73589	1.29994	0.225319	0.999961	-4.53262	1.21251
SLC25A33	0.249895	0.975625	-1.29919	0.225351	0.999961	-4.51683	-1.21242
AP000787.3	-0.606981	-2.83288	1.30759	0.225462	0.999961	-4.52003	1.21213
AL731684.2	0.992436	-3.01745	-1.30722	0.225634	0.999961	-4.51738	-1.21168
ZFAS1	-0.148969	2.62194	1.30165	0.225702	0.999961	-4.51599	1.2115
GAPDHP33	-0.36089	0.302137	1.30095	0.22599	0.999961	-4.51871	1.21075
ZNF549	0.0886683	3.16354	-1.30188	0.226046	0.999961	-4.52217	-1.21061
ERFE	0.424399	-1.53466	-1.32473	0.226063	0.999961	-4.52636	-1.21056
BCL7C	-0.10542	3.9509	1.23203	0.226149	0.999961	-4.61494	1.21034
TRAPPC10	0.103794	5.56126	-1.29906	0.226217	0.999961	-4.51941	-1.21016
SH2B1	-0.0782394	5.10119	1.30068	0.226256	0.999961	-4.53877	1.21006
MIR661	-0.566807	-0.885458	1.29458	0.226262	0.999961	-4.52625	1.21004
PIP	1.40498	-2.86078	-1.30194	0.226325	0.999961	-4.53257	-1.20988
ZNRF2	-0.204435	4.66878	1.29837	0.226411	0.999961	-4.52013	1.20966
HGF	0.339989	7.08157	-1.2971	0.226433	0.999961	-4.52526	-1.2096
LIN28B-AS1	-0.483481	-2.2355	1.29481	0.22651	0.999961	-4.53051	1.2094
ARFRP1	-0.105569	4.87655	1.29797	0.226581	0.999961	-4.52276	1.20921
LINC01088	-0.315104	-0.237646	1.29663	0.226591	0.999961	-4.54959	1.20919
UGDH-AS1	-0.114179	1.59359	1.30161	0.226691	0.999961	-4.54662	1.20893
PRKCD	0.229372	4.42646	-1.29716	0.2268	0.999961	-4.5259	-1.20864
ANK2	0.516055	1.0805	-1.29836	0.226894	0.999961	-4.55685	-1.2084
CLDN16	-0.84077	2.06484	1.30403	0.227037	0.999961	-4.5184	1.20803
MINDY4	0.275243	-0.680056	-1.22959	0.227053	0.999961	-4.61808	-1.20799
POLH	0.188195	3.04491	-1.29532	0.227163	0.999961	-4.52558	-1.2077
TRPM2	0.477861	2.96773	-1.29323	0.227352	0.999961	-4.53241	-1.20721
MT-ND4L	-0.27115	9.02122	1.22838	0.227502	0.999961	-4.61757	1.20682
CNBD2	-0.172512	-0.878661	1.22825	0.227549	0.999961	-4.61776	1.2067
GNA15	0.336491	2.35927	-1.29161	0.22756	0.999961	-4.5226	-1.20667
PIP4K2C	0.148089	5.10308	-1.29472	0.227578	0.999961	-4.52368	-1.20662
AC211433.1	0.434753	4.01999	-1.30086	0.227616	0.999961	-4.52091	-1.20652
PRXL2A	-0.335975	5.45824	1.29491	0.227619	0.999961	-4.5378	1.20652
CD27	1.23298	-2.57205	-1.28559	0.227655	0.999961	-4.52473	-1.20642
EIF4G3	0.154131	5.47851	-1.29435	0.227781	0.999961	-4.51972	-1.20609
AC078962.1	0.484448	-2.62868	-1.29985	0.227785	0.999961	-4.52082	-1.20608
SLC25A12	0.163791	2.69556	-1.293	0.227824	0.999961	-4.5322	-1.20598
STRAP	0.0969623	6.07916	-1.29523	0.227835	0.999961	-4.54232	-1.20595
ACOT9	0.225125	3.63634	-1.29512	0.22785	0.999961	-4.52575	-1.20592
C15orf40	-0.10057	3.40385	1.2941	0.227935	0.999961	-4.52067	1.2057
ZNF277	0.130937	2.89935	-1.29244	0.227942	0.999961	-4.52043	-1.20568
AC048341.2	-0.19866	0.0162384	1.22664	0.228145	0.999961	-4.61859	1.20515
AL360270.3	-0.556674	-1.46608	1.29678	0.22817	0.999961	-4.51895	1.20509
CDC27	0.103018	5.95519	-1.29269	0.228208	0.999961	-4.52086	-1.20499
PKD1P1	0.358058	0.562709	-1.22644	0.22822	0.999961	-4.62047	-1.20496
RBM24	0.364894	-1.32899	-1.29769	0.228273	0.999961	-4.55733	-1.20482
LILRB2	1.40207	-2.96087	-1.2868	0.228283	0.999961	-4.53585	-1.20479
TXLNB	0.286486	-0.585663	-1.28652	0.228343	0.999961	-4.53461	-1.20464
TTYH3	0.293476	6.01166	-1.29235	0.228358	0.999961	-4.52073	-1.2046
AC005034.5	0.399752	-1.06765	-1.29051	0.228395	0.999961	-4.52657	-1.2045
OTOGL	0.667482	2.5611	-1.29017	0.228429	0.999961	-4.5345	-1.20442
GPLD1	-0.424535	-0.0537084	1.29022	0.228567	0.999961	-4.55588	1.20406
SIAH2	-0.264176	6.8968	1.29128	0.228737	0.999961	-4.54224	1.20362
LYPD6B	0.43922	-2.02175	-1.22488	0.228801	0.999961	-4.62163	-1.20345
AL359397.2	0.4732	-1.18637	-1.29871	0.228838	0.999961	-4.52074	-1.20336
GRIA4	-0.470468	-2.41086	1.29389	0.228969	0.999961	-4.53619	1.20302
RCE1	-0.100825	3.62866	1.29021	0.228972	0.999961	-4.53648	1.20301
TTPAL	0.197383	4.01063	-1.30339	0.228976	0.999961	-4.51618	-1.203
SGTB	0.306977	2.44582	-1.28589	0.229006	0.999961	-4.5269	-1.20292
AC010618.3	-0.178958	-0.0304289	1.22429	0.229018	0.999961	-4.62059	1.20289
MGAT5B	0.674766	-0.464507	-1.28765	0.229034	0.999961	-4.52406	-1.20285
ZYG11B	0.124013	5.80148	-1.29065	0.229043	0.999961	-4.52423	-1.20283
SMAP1	0.126332	4.14241	-1.28999	0.229058	0.999961	-4.53503	-1.20279
AC009126.1	-0.43873	2.70499	1.29197	0.229076	0.999961	-4.52115	1.20274
SAFB	-0.116957	6.65287	1.28955	0.229301	0.999961	-4.5239	1.20216
AC092447.7	-1.17396	-2.34032	1.29306	0.229325	0.999961	-4.52305	1.2021
RANBP6	0.1328	4.85487	-1.29035	0.22936	0.999961	-4.52122	-1.20201
ZMYM5	-0.147011	2.87857	1.2918	0.229433	0.999961	-4.52183	1.20182
KRT17	0.620356	0.87556	-1.29103	0.229479	0.999961	-4.53393	-1.2017
HTR1B	0.683916	1.17708	-1.29469	0.229492	0.999961	-4.53775	-1.20167
PNRC1	-0.199463	6.88446	1.28863	0.229591	0.999961	-4.55313	1.20141
TSNAXIP1	-0.248006	-1.75473	1.22265	0.229631	0.999961	-4.62136	1.20131
RN7SKP269	0.522488	-2.50281	-1.28688	0.229673	0.999961	-4.54155	-1.2012
FAUP1	-0.180395	1.0068	1.28739	0.229708	0.999961	-4.54544	1.20111
NAIF1	0.112456	2.9565	-1.28653	0.229737	0.999961	-4.53428	-1.20104
CFAP20	-0.13008	4.33884	1.28874	0.229748	0.999961	-4.52419	1.20101
RNU4ATAC	-0.338586	-1.20048	1.292	0.229755	0.999961	-4.53232	1.20099
WDR75	0.090504	4.09955	-1.28824	0.229763	0.999961	-4.54839	-1.20097
AC108449.2	0.12487	2.57301	-1.2866	0.229955	0.999961	-4.53178	-1.20047
MIR3687-1	0.504058	3.80253	-1.27996	0.230042	0.999961	-4.54965	-1.20025
SDCBP	0.0913753	7.79653	-1.22146	0.230074	0.999961	-4.62186	-1.20017
PGBD5	0.574885	0.881475	-1.2886	0.23008	0.999961	-4.55044	-1.20015
AC068025.2	-0.249883	-0.901103	1.22093	0.230274	0.999961	-4.62288	1.19965
C16orf74	-0.451463	4.47961	1.29181	0.230292	0.999961	-4.52062	1.19961
AC007216.3	-0.306919	-0.34387	1.28718	0.230296	0.999961	-4.55937	1.1996
TUBA1A	0.219668	5.6461	-1.28674	0.230377	0.999961	-4.55078	-1.19939
BX842568.2	-0.285627	-2.23099	1.2818	0.230413	0.999961	-4.56288	1.19929
AC010531.6	-0.597073	-2.76532	1.29264	0.230468	0.999961	-4.52012	1.19915
TGS1	0.0903973	4.31312	-1.28471	0.230507	0.999961	-4.53011	-1.19905
BX664615.1	-0.683764	-2.27513	1.28402	0.230514	0.999961	-4.53468	1.19904
AP000787.1	-0.3848	2.15841	1.28721	0.230561	0.999961	-4.52318	1.19892
MAN2C1	0.0965728	5.74059	-1.28577	0.230637	0.999961	-4.53655	-1.19872
TXNL4A	-0.0903066	4.63037	1.21971	0.230731	0.999961	-4.62406	1.19848
RUFY2	0.0937425	3.94635	-1.28607	0.230773	0.999961	-4.5348	-1.19837
CWC22	0.0977827	4.63126	-1.28443	0.230942	0.999961	-4.52438	-1.19794
CXCL13	2.04078	-2.30782	-1.27531	0.231034	0.999961	-4.53964	-1.1977
TMEM253	-0.376064	-1.69506	1.28208	0.231085	0.999961	-4.55195	1.19757
GADD45G	-0.404318	6.46946	1.28393	0.231114	0.999961	-4.52682	1.19749
CU633904.1	0.488982	-0.391352	-1.28334	0.231122	0.999961	-4.5654	-1.19747
MEP1A	1.08025	-0.513618	-1.21856	0.231163	0.999961	-4.62537	-1.19737
HEMGN	-0.67368	1.86717	1.28243	0.231186	0.999961	-4.55129	1.19731
MRPL23	0.474472	1.02362	-1.2863	0.231256	0.999961	-4.52337	-1.19713
TRAPPC2L	-0.133445	3.11631	1.28329	0.231435	0.999961	-4.54585	1.19667
RPL13P12	-0.291117	0.877297	1.28635	0.231441	0.999961	-4.53165	1.19666
AP006248.5	0.341985	0.32093	-1.21778	0.231455	0.999961	-4.62703	-1.19662
BANF1P3	-0.547164	-2.91398	1.28043	0.231474	0.999961	-4.55484	1.19657
AL669831.3	0.396862	0.125361	-1.28151	0.231548	0.999961	-4.52727	-1.19638
ZNF318	0.099134	5.32453	-1.28334	0.231586	0.999961	-4.52491	-1.19628
CPSF4	-0.119093	4.24991	1.28406	0.231609	0.999961	-4.5242	1.19622
SIPA1	0.273913	4.58679	-1.28232	0.231711	0.999961	-4.52798	-1.19596
MRFAP1	-0.110538	7.42989	1.28214	0.231793	0.999961	-4.52514	1.19575
BHLHE40-AS1	-0.268062	-0.208095	1.28257	0.231837	0.999961	-4.53692	1.19564
AL359510.2	0.403922	-0.487622	-1.28372	0.2319	0.999961	-4.52503	-1.19548
NCKAP1L	0.493563	4.81027	-1.28083	0.232109	0.999961	-4.54253	-1.19494
ARHGEF34P	-0.458868	0.157371	1.28779	0.23212	0.999961	-4.52843	1.19492
AL109761.1	-0.50917	1.52517	1.28897	0.232193	0.999961	-4.5338	1.19473
NCK2	-0.170001	5.59944	1.28155	0.232196	0.999961	-4.52743	1.19472
HMGB1P21	-0.457299	-1.72398	1.27687	0.232228	0.999961	-4.53176	1.19464
AL645568.2	-0.50167	-2.58005	1.28347	0.232477	0.999961	-4.54723	1.194
RNF19A	0.152427	5.46212	-1.27997	0.232577	0.999961	-4.5374	-1.19375
DDX3P3	-0.232059	-2.20884	1.21478	0.232582	0.999961	-4.62717	1.19373
AL731563.3	-0.176807	0.0470203	1.21447	0.232698	0.999961	-4.62787	1.19344
OVOL2	-0.343742	-0.303849	1.27982	0.232715	0.999961	-4.55414	1.19339
MSI1	0.47802	-1.41597	-1.2141	0.232837	0.999961	-4.62974	-1.19308
MBOAT7	-0.494274	0.71167	1.276	0.232844	0.999961	-4.54196	1.19306
TRPT1	-0.0909063	2.9378	1.21405	0.232855	0.999961	-4.62892	1.19304
CTSC	0.259399	6.73674	-1.27946	0.232869	0.999961	-4.52663	-1.193
AL359504.1	0.476692	-2.63975	-1.29973	0.232876	0.999961	-4.55316	-1.19298
AP001412.1	0.383718	-2.36228	-1.28991	0.232883	0.999961	-4.55766	-1.19296
MAATS1	-0.620676	-1.91357	1.27545	0.232925	0.999961	-4.53808	1.19286
SPATA18	0.220475	2.33609	-1.27699	0.232987	0.999961	-4.52934	-1.1927
CBLC	-0.596768	1.26556	1.27988	0.233047	0.999961	-4.5262	1.19255
ZNF826P	0.173298	1.6044	-1.27684	0.233058	0.999961	-4.5371	-1.19252
SLC25A27	-0.45979	0.569112	1.28031	0.233096	0.999961	-4.52625	1.19242
TMEM68	-0.130502	3.89888	1.278	0.233202	0.999961	-4.5277	1.19215
AC005523.2	-0.392029	-1.68587	1.28019	0.233219	0.999961	-4.56282	1.19211
YWHAZP5	-0.350403	-1.78967	1.27772	0.233249	0.999961	-4.53268	1.19203
TMEM178B	0.505808	-1.09178	-1.28012	0.233308	0.999961	-4.52666	-1.19188
CMTM8	-0.26083	2.84988	1.27799	0.233455	0.999961	-4.52996	1.19151
DBN1	0.211893	2.68753	-1.21246	0.233455	0.999961	-4.63077	-1.19151
GS1-600G8.3	-2.55902	-1.90277	1.24997	0.233596	0.999961	-4.55155	1.19115
LOXL1	0.28851	3.3231	-1.27479	0.233728	0.999961	-4.52878	-1.19081
TNFSF8	0.327188	0.487193	-1.2779	0.233738	0.999961	-4.52713	-1.19079
BICC1	0.26936	2.54718	-1.27637	0.233753	0.999961	-4.5483	-1.19075
DMTN	-0.399023	2.85234	1.27448	0.233756	0.999961	-4.52877	1.19074
MYO5B	0.210949	6.39861	-1.27644	0.233794	0.999961	-4.53214	-1.19064
AC008440.3	0.805628	-2.27433	-1.28682	0.23383	0.999961	-4.52457	-1.19055
CREB3L4	-0.118122	2.61299	1.27934	0.233897	0.999961	-4.53156	1.19038
GS1-594A7.3	0.480577	-2.45372	-1.29549	0.233916	0.999961	-4.54968	-1.19033
CCDC171	-0.189839	3.45532	1.2748	0.234016	0.999961	-4.55215	1.19008
PLA2G4F	0.620569	-0.512755	-1.27976	0.234134	0.999961	-4.53241	-1.18978
PLPP7	0.450584	0.236351	-1.21064	0.234146	0.999961	-4.63231	-1.18975
AC007319.1	0.541246	2.21176	-1.28135	0.234185	0.999961	-4.52549	-1.18965
ZNF691	-0.152994	2.74303	1.27688	0.234213	0.999961	-4.52831	1.18958
NLN	0.21028	3.65985	-1.274	0.234311	0.999961	-4.52962	-1.18933
NDUFA11	-0.111998	3.4577	1.2755	0.234316	0.999961	-4.52827	1.18931
AL031599.1	-0.876235	-2.11736	1.27302	0.234342	0.999961	-4.53592	1.18925
PLA2R1	-0.359862	4.65767	1.27448	0.234345	0.999961	-4.53084	1.18924
PCGF3	-0.111132	6.0526	1.2744	0.234349	0.999961	-4.5288	1.18923
RPL22L1	0.145243	2.34465	-1.28005	0.234359	0.999961	-4.5379	-1.1892
AC005730.3	0.499256	-2.5103	-1.28922	0.234374	0.999961	-4.53872	-1.18917
NPC2	0.212668	5.23243	-1.27468	0.234384	0.999961	-4.54382	-1.18914
NAALAD2	-0.565472	-1.39295	1.20989	0.234428	0.999961	-4.62447	1.18903
TCF3P1	0.40396	-0.833129	-1.28034	0.234498	0.999961	-4.53064	-1.18885
WDFY4	0.5224	2.97123	-1.27022	0.2345	0.999961	-4.5372	-1.18885
KLF7	0.265294	4.60931	-1.27322	0.234646	0.999961	-4.52965	-1.18848
LHX6	-0.415903	1.98809	1.2745	0.234662	0.999961	-4.53342	1.18844
FAM180A	0.475314	-2.55328	-1.27524	0.234769	0.999961	-4.53307	-1.18816
CCDC68	-0.155306	4.24223	1.2089	0.234805	0.999961	-4.63195	1.18807
TSPAN8	-0.428349	-0.294177	1.27944	0.234901	0.999961	-4.53022	1.18783
CASTOR2	-0.203302	4.49668	1.27329	0.234904	0.999961	-4.52999	1.18782
AREL1	0.115298	5.52873	-1.27284	0.234964	0.999961	-4.52959	-1.18767
SERGEF	0.222518	1.04008	-1.26947	0.235054	0.999961	-4.53514	-1.18744
PLA2G2A	-0.498408	5.27371	1.27413	0.235059	0.999961	-4.53007	1.18743
CENPBD1P1	-0.133552	3.90901	1.27152	0.235083	0.999961	-4.53074	1.18737
AC093895.1	-0.584112	-1.89652	1.2668	0.235097	0.999961	-4.53239	1.18733
CD80	0.951711	-1.24244	-1.26422	0.235099	0.999961	-4.54366	-1.18733
DHX34	-0.153617	4.21672	1.27211	0.235178	0.999961	-4.53246	1.18713
AC007992.1	-1.17547	-2.59564	1.27631	0.235275	0.999961	-4.53569	1.18688
AC105749.1	0.352525	-1.49795	-1.27615	0.235325	0.999961	-4.52929	-1.18675
ORMDL2	0.15302	3.98068	-1.27088	0.235326	0.999961	-4.53183	-1.18675
MAL2	-0.195014	4.36381	1.27165	0.235328	0.999961	-4.5301	1.18675
SMYD3	0.142066	1.79965	-1.26951	0.235352	0.999961	-4.55973	-1.18668
ADGRG5	0.456743	-1.23449	-1.26643	0.23538	0.999961	-4.53266	-1.18661
ADA2	0.720836	4.22607	-1.27057	0.235447	0.999961	-4.55789	-1.18644
FAR2P1	0.77574	1.03905	-1.28463	0.235452	0.999961	-4.5263	-1.18643
AL135791.1	-0.237694	-1.7392	1.20655	0.235698	0.999961	-4.63341	1.18581
OSBP2	-0.38207	1.79726	1.26885	0.235721	0.999961	-4.53399	1.18575
AC135050.3	-0.324416	-0.794898	1.20646	0.235733	0.999961	-4.63267	1.18572
ARHGAP26-IT1	-0.436171	-0.50115	1.20641	0.235752	0.999961	-4.63174	1.18567
BARX2	-0.255923	1.84956	1.27169	0.235753	0.999961	-4.53835	1.18567
GIPC1	-0.120977	6.0248	1.27153	0.235765	0.999961	-4.54023	1.18564
KNL1	0.200161	3.94169	-1.27282	0.235812	0.999961	-4.54099	-1.18552
ZNF615	-0.202121	3.30171	1.27062	0.235952	0.999961	-4.53733	1.18517
CDC37L1-DT	-0.427782	-2.37787	1.26701	0.236044	0.999961	-4.54434	1.18493
MYO5A	0.276188	4.9892	-1.26996	0.236146	0.999961	-4.5386	-1.18467
AC009054.1	0.450347	-2.48862	-1.2052	0.236211	0.999961	-4.63637	-1.18451
C5AR1	0.355725	3.60239	-1.26781	0.236346	0.999961	-4.53185	-1.18417
ZFYVE21	-0.178474	5.00215	1.26821	0.236656	0.999961	-4.54771	1.18339
AP003071.4	0.324822	-1.88775	-1.20387	0.236719	0.999961	-4.63732	-1.18323
SNCG	-0.552313	1.70094	1.26635	0.236733	0.999961	-4.55107	1.18319
RBM17	-0.0885533	5.71108	1.2675	0.236748	0.999961	-4.53198	1.18315
VWDE	-0.374795	0.0555625	1.269	0.236786	0.999961	-4.53831	1.18306
AL034417.3	-0.488641	-1.77417	1.26496	0.236789	0.999961	-4.55857	1.18305
AC012513.3	-0.297404	2.08139	1.26863	0.236872	0.999961	-4.54147	1.18284
ZNF506	0.101042	4.41483	-1.26872	0.236891	0.999961	-4.57852	-1.18279
VNN3	-1.31815	1.85068	1.26529	0.236915	0.999961	-4.57271	1.18273
CARD9	0.462639	0.761513	-1.26349	0.236971	0.999961	-4.53654	-1.18259
CFAP161	-0.342942	-0.699227	1.2682	0.23699	0.999961	-4.53955	1.18254
AC007240.2	-0.682299	-1.81971	1.26929	0.237036	0.999961	-4.55596	1.18243
MAP1LC3A	0.172227	2.31753	-1.26647	0.237101	0.999961	-4.53368	-1.18226
CARHSP1	-0.318924	6.84945	1.26684	0.237147	0.999961	-4.5329	1.18215
AC027279.4	-0.394177	-1.46364	1.2027	0.237167	0.999961	-4.63474	1.1821
CRAT	-0.198994	5.30921	1.26594	0.237216	0.999961	-4.53814	1.18197
DLC1	0.288678	3.36175	-1.26961	0.237242	0.999961	-4.53713	-1.18191
MYEF2	-0.332061	1.61158	1.26717	0.237263	0.999961	-4.53632	1.18186
WISP1	0.551499	1.08142	-1.26546	0.237309	0.999961	-4.55819	-1.18174
PPP2R2C	-0.757688	0.391181	1.26006	0.237326	0.999961	-4.53733	1.1817
GORASP2	0.107067	6.63637	-1.26669	0.237349	0.999961	-4.54247	-1.18164
TSPAN2	0.437216	0.705541	-1.26434	0.23746	0.999961	-4.53344	-1.18136
ZMYM1	0.0997008	3.15082	-1.26874	0.237474	0.999961	-4.57524	-1.18132
IRF4	1.13089	-0.932045	-1.25886	0.237496	0.999961	-4.54614	-1.18127
DRAIC	0.582667	-2.41635	-1.2629	0.23764	0.999961	-4.55809	-1.18091
SCNN1G	-0.618559	-1.17169	1.25928	0.237668	0.999961	-4.55059	1.18084
RNMT	0.107003	5.68994	-1.26495	0.237712	0.999961	-4.5337	-1.18072
RASL12	0.263844	2.63776	-1.20118	0.237747	0.999961	-4.63925	-1.18064
PSMD12	0.0576348	5.47117	-1.20105	0.237796	0.999961	-4.63776	-1.18051
FAM72A	0.353918	-0.564613	-1.26312	0.237806	0.999961	-4.53444	-1.18049
AC018695.6	-0.606632	0.556789	1.27488	0.237929	0.999961	-4.54839	1.18018
MTCYBP3	0.266127	-0.592177	-1.20055	0.23799	0.999961	-4.63977	-1.18003
NRG4	0.449493	-0.530195	-1.26277	0.23802	0.999961	-4.53486	-1.17995
TSFM	-0.0924835	2.79405	1.20042	0.238037	0.999961	-4.63879	1.17991
F5	-0.283553	8.16275	1.26481	0.23804	0.999961	-4.53316	1.1799
MAPK8IP2	-0.265441	2.8271	1.26666	0.23807	0.999961	-4.55838	1.17982
TOMM5	-0.12183	1.02483	1.20013	0.23815	0.999961	-4.6388	1.17962
C20orf204	-0.297183	-0.00872148	1.26339	0.238234	0.999961	-4.55403	1.17941
KRT86	-0.720105	3.01456	1.26523	0.238249	0.999961	-4.54151	1.17937
NRAS	0.177045	6.09907	-1.26308	0.23827	0.999961	-4.53944	-1.17932
CCNJL	-0.508611	0.397691	1.26379	0.238302	0.999961	-4.54888	1.17924
VDAC1P8	-0.362136	1.38047	1.26563	0.238344	0.999961	-4.54224	1.17914
AC133552.2	-0.479207	0.591649	1.26066	0.238349	0.999961	-4.53863	1.17912
TRAPPC11	0.140504	5.6463	-1.2629	0.238355	0.999961	-4.54729	-1.17911
TRIM6	0.111271	2.97324	-1.19938	0.238437	0.999961	-4.64032	-1.1789
OCEL1	0.256925	2.69596	-1.26413	0.238445	0.999961	-4.55288	-1.17888
TRPM6	-0.347693	1.57833	1.26559	0.238508	0.999961	-4.53653	1.17872
AC007684.1	-0.294884	-1.54048	1.19901	0.238578	0.999961	-4.63851	1.17855
NECTIN3-AS1	-0.572124	0.67791	1.26159	0.238583	0.999961	-4.54025	1.17854
UBA5	-0.13206	4.63543	1.26283	0.238595	0.999961	-4.53588	1.17851
COL26A1	0.70506	-1.88564	-1.19894	0.238607	0.999961	-4.64085	-1.17848
DOCK10	0.684858	2.98714	-1.25771	0.238625	0.999961	-4.54678	-1.17843
ZNF695	-0.301004	-0.652867	1.26312	0.238641	0.999961	-4.54354	1.17839
FTH1P8	0.279131	-0.174927	-1.25766	0.238878	0.999961	-4.56154	-1.1778
AP005212.2	-0.555644	-0.434279	1.25941	0.238928	0.999961	-4.562	1.17767
YWHAH	0.19459	5.64564	-1.26111	0.238992	0.999961	-4.53535	-1.17751
ZNF284	-0.302017	0.424187	1.263	0.239016	0.999961	-4.54598	1.17745
GZMK	1.061	-2.17283	-1.25511	0.23915	0.999961	-4.54384	-1.17712
NCALD	0.30338	2.54136	-1.26028	0.239431	0.999961	-4.53634	-1.17641
PCAT19	-0.348551	1.92969	1.25955	0.239498	0.999961	-4.53742	1.17624
CALHM3	-0.327452	-0.478632	1.19655	0.239525	0.999961	-4.64002	1.17617
HOXD8	-0.407727	-0.831922	1.2616	0.239544	0.999961	-4.57147	1.17613
ATF3	-0.335534	7.22283	1.25969	0.239563	0.999961	-4.53586	1.17608
SAMD14	0.269054	0.945494	-1.26236	0.239608	0.999961	-4.57965	-1.17597
AL031667.3	-0.439078	-2.45907	1.26485	0.239621	0.999961	-4.56607	1.17593
PLEKHA2	0.255771	5.54825	-1.2592	0.239658	0.999961	-4.53564	-1.17584
HOOK2	-0.176039	5.15114	1.25915	0.239745	0.999961	-4.55743	1.17563
CRLS1	-0.169956	4.21113	1.25834	0.239887	0.999961	-4.54646	1.17527
TLR7	0.519307	3.31081	-1.25715	0.239917	0.999961	-4.55087	-1.1752
TTYH2	0.215598	2.37019	-1.19539	0.239973	0.999961	-4.64345	-1.17506
C12orf73	-0.160286	1.31186	1.25719	0.239984	0.999961	-4.53658	1.17503
IQCN	-0.316854	2.48359	1.25977	0.239999	0.999961	-4.54234	1.17499
ARSA	-0.277051	5.09852	1.25808	0.240026	0.999961	-4.53874	1.17492
ZNHIT1	-0.143179	4.70802	1.25763	0.240269	0.999961	-4.53666	1.17431
S1PR4	-0.34932	1.05386	1.25696	0.240288	0.999961	-4.54242	1.17427
PHF8	-0.141496	6.06304	1.25729	0.240305	0.999961	-4.53648	1.17422
TOX4P1	-0.333092	-1.54632	1.25501	0.240308	0.999961	-4.53755	1.17422
COL7A1	-0.265048	4.48817	1.25714	0.240354	0.999961	-4.55926	1.1741
MCEMP1	-0.821072	0.44432	1.25178	0.240387	0.999961	-4.54502	1.17402
POLR1A	0.182913	5.58364	-1.25671	0.240485	0.999961	-4.53704	-1.17377
PPP2R5C	0.0858526	5.73204	-1.25677	0.240566	0.999961	-4.57567	-1.17357
AC021087.1	-0.338306	-1.5039	1.1935	0.240699	0.999961	-4.64223	1.17324
FCGR3A	0.595727	5.51092	-1.25635	0.240732	0.999961	-4.55815	-1.17316
OR52H2P	-0.705098	-3.05592	1.25751	0.240878	0.999961	-4.53917	1.17279
RN7SL192P	-0.29479	-2.23349	1.19297	0.240906	0.999961	-4.64324	1.17273
MTF2	-0.0528794	4.76271	1.19289	0.240938	0.999961	-4.64398	1.17264
C7orf25	-0.308984	-1.40596	1.25663	0.241045	0.999961	-4.57138	1.17238
GPHN	0.291549	3.29593	-1.25986	0.241126	0.999961	-4.54048	-1.17218
MAMDC4	-0.270764	2.98385	1.25474	0.241151	0.999961	-4.54273	1.17211
PEX12	-0.135194	2.89087	1.25551	0.241254	0.999961	-4.53768	1.17186
AC104619.3	-0.270987	-0.0378699	1.25601	0.241292	0.999961	-4.53926	1.17176
AC111200.2	0.299189	-2.01918	-1.19182	0.241352	0.999961	-4.64619	-1.17161
MIR222HG	-0.249099	1.79453	1.19181	0.241354	0.999961	-4.644	1.17161
RBM14	-0.147708	5.6319	1.25419	0.241361	0.999961	-4.5387	1.17159
LINC00894	-0.243689	4.1218	1.19161	0.241431	0.999961	-4.6444	1.17142
BTN2A2	0.473766	1.7007	-1.24974	0.241504	0.999961	-4.54845	-1.17124
PGPEP1	0.200711	4.73451	-1.25265	0.241536	0.999961	-4.5528	-1.17116
LINC01320	-1.28036	-2.45553	1.27199	0.241566	0.999961	-4.55026	1.17108
FAM13A	-0.333829	8.5823	1.25406	0.241568	0.999961	-4.54127	1.17108
AL590666.2	0.401323	-1.31039	-1.25053	0.241608	0.999961	-4.57987	-1.17098
PRKXP1	-0.674446	-1.00654	1.25809	0.241633	0.999961	-4.54612	1.17091
FAM114A2	0.223772	3.83768	-1.25476	0.241689	0.999961	-4.56052	-1.17078
AL132989.1	0.29819	-0.866036	-1.25504	0.241721	0.999961	-4.56097	-1.1707
ZKSCAN8	0.133147	5.07315	-1.25358	0.241773	0.999961	-4.54154	-1.17057
PCK1	-0.785866	-2.17905	1.25324	0.2418	0.999961	-4.53921	1.1705
PTPN18	0.205892	4.84672	-1.25246	0.241825	0.999961	-4.53905	-1.17044
CYB5RL	0.193406	1.00974	-1.24976	0.241957	0.999961	-4.55949	-1.17011
PLEK	0.580761	4.07421	-1.25081	0.241969	0.999961	-4.54966	-1.17008
SLC25A1	-0.205599	5.187	1.2526	0.242077	0.999961	-4.53879	1.16981
CDH8	1.89655	0.766364	-1.25242	0.242106	0.999961	-4.57833	-1.16974
PLCG1-AS1	-0.46358	-2.66828	1.25005	0.242118	0.999961	-4.58845	1.16971
IL11RA	-0.212572	3.30248	1.2516	0.242128	0.999961	-4.53922	1.16969
MLC1	0.342834	0.99277	-1.25585	0.242159	0.999961	-4.53769	-1.16961
ESRRG	-0.373192	7.20469	1.25121	0.242305	0.999961	-4.53975	1.16924
UCN	-0.349101	-1.16708	1.25518	0.242408	0.999961	-4.54287	1.16899
GLMN	0.0990363	2.12177	-1.1888	0.242521	0.999961	-4.64808	-1.16871
RF00045	-0.462664	-2.16787	1.25651	0.242566	0.999961	-4.54294	1.1686
MXRA8	0.313205	4.27355	-1.25046	0.242698	0.999961	-4.56203	-1.16827
PTPRE	0.206807	4.60641	-1.2517	0.242706	0.999961	-4.54888	-1.16825
AC145207.3	-0.321875	-1.45057	1.18781	0.242905	0.999961	-4.64658	1.16776
TAPBPL	-0.230067	4.56239	1.25011	0.242978	0.999961	-4.54043	1.16758
AC138028.6	0.789161	-1.39662	-1.25812	0.243013	0.999961	-4.55092	-1.16749
FPGT	0.184796	2.63947	-1.24789	0.24304	0.999961	-4.54078	-1.16742
GMIP	0.353876	3.23271	-1.24506	0.243173	0.999961	-4.54548	-1.16709
CARS	-0.987675	1.08124	1.25481	0.243238	0.999961	-4.54719	1.16693
GAS6-DT	0.28559	-1.58949	-1.18686	0.243276	0.999961	-4.64985	-1.16684
LCAT	-0.173225	3.36203	1.24959	0.243296	0.999961	-4.54921	1.16679
SCN1B	0.378001	1.7678	-1.24672	0.243338	0.999961	-4.54269	-1.16668
DCLRE1C	0.155488	2.79648	-1.24638	0.24335	0.999961	-4.54469	-1.16665
HPN	-0.508029	-1.4938	1.25002	0.243437	0.999961	-4.54376	1.16644
PRSS23	0.20884	5.72616	-1.18633	0.243483	0.999961	-4.64826	-1.16633
C2orf83	-0.517618	-0.293738	1.24447	0.243512	0.999961	-4.54612	1.16625
CMKLR1	0.319866	4.83386	-1.24726	0.243613	0.999961	-4.54106	-1.166
AL031709.1	-0.487215	-1.98016	1.24701	0.243633	0.999961	-4.54108	1.16595
SYPL2	0.410442	-0.366866	-1.25183	0.243639	0.999961	-4.54044	-1.16594
ZNF891	-0.164994	3.49131	1.24502	0.243656	0.999961	-4.55242	1.1659
ICAM3	-0.28549	2.18239	1.24515	0.24374	0.999961	-4.55416	1.16569
PPP1R26	0.32361	3.23395	-1.24775	0.243755	0.999961	-4.54632	-1.16565
NEDD4	-0.135913	6.46008	1.24744	0.243788	0.999961	-4.54203	1.16557
AC093249.6	-0.242818	0.567356	1.24807	0.243813	0.999961	-4.5443	1.16551
LINC00960	1.66703	-2.97436	-1.2492	0.243815	0.999961	-4.56872	-1.1655
RPS27L	0.215038	4.30932	-1.24658	0.243867	0.999961	-4.54251	-1.16538
PGAP1	-0.230917	5.30373	1.24689	0.243907	0.999961	-4.54298	1.16528
AC127526.2	0.818792	-2.30579	-1.2489	0.243907	0.999961	-4.54756	-1.16528
AC132068.1	-0.556732	-2.38229	1.25489	0.243923	0.999961	-4.5484	1.16524
EPM2AIP1	0.119341	4.71905	-1.24897	0.243928	0.999961	-4.54036	-1.16523
ATXN1L	0.0932246	6.40187	-1.2473	0.243936	0.999961	-4.56086	-1.1652
TMEM272	-0.300404	-1.82546	1.18497	0.244012	0.999961	-4.64863	1.16502
H6PD	0.252071	6.84832	-1.24614	0.244112	0.999961	-4.55711	-1.16477
CD4	0.458419	4.97068	-1.24594	0.244127	0.999961	-4.54604	-1.16473
CYP2E1	-0.612289	-1.45662	1.25137	0.244216	0.999961	-4.5399	1.16451
AC090589.3	0.225054	-0.640937	-1.18412	0.244345	0.999961	-4.65177	-1.1642
LINC00174	-0.128696	2.77663	1.18395	0.244412	0.999961	-4.65074	1.16403
UBE3D	-0.152598	0.91333	1.18394	0.244417	0.999961	-4.65055	1.16402
MTDH	0.280111	4.80453	-1.24498	0.244498	0.999961	-4.54877	-1.16382
GPR89B	-0.211327	1.64078	1.24307	0.24453	0.999961	-4.54262	1.16374
LAGE3P1	-0.269102	-2.20803	1.24559	0.24465	0.999961	-4.56298	1.16344
ST3GAL6-AS1	0.46066	-0.442944	-1.24693	0.244666	0.999961	-4.55183	-1.1634
ARMC7	-0.144348	2.78111	1.24708	0.244696	0.999961	-4.54285	1.16333
MYCT1	-0.196573	3.90451	1.18321	0.244702	0.999961	-4.6505	1.16331
PTOV1	-0.167948	6.2189	1.24442	0.244831	0.999961	-4.55526	1.163
OAZ3	0.303323	-1.06862	-1.24947	0.244861	0.999961	-4.54467	-1.16292
CP	0.845314	2.42897	-1.23418	0.244963	0.999961	-4.55859	-1.16267
CASC3	0.114682	6.67072	-1.24384	0.244982	0.999961	-4.54481	-1.16262
B3GNT9	0.126065	2.6083	-1.18221	0.245092	0.999961	-4.65284	-1.16235
RPL12P25	-0.533864	-2.38532	1.23751	0.245158	0.999961	-4.60163	1.16219
SYNGAP1	0.380041	-0.994424	-1.23732	0.245197	0.999961	-4.56447	-1.16209
ARL6	0.158159	0.856123	-1.18178	0.245259	0.999961	-4.65333	-1.16194
PEX26	0.0915921	5.74101	-1.24272	0.245397	0.999961	-4.54358	-1.1616
FOXO4	-0.199819	9.07217	1.24166	0.245403	0.999961	-4.54396	1.16159
NDUFB6	-0.102588	3.46169	1.1812	0.245486	0.999961	-4.65266	1.16138
SIAH2-AS1	-0.31773	-0.872012	1.24368	0.245514	0.999961	-4.54363	1.16131
TFRC	-0.536593	9.82117	1.24318	0.245549	0.999961	-4.55055	1.16123
IL27RA	0.361689	1.82703	-1.24287	0.245567	0.999961	-4.54738	-1.16119
LIN54	0.0979384	4.49122	-1.24169	0.245614	0.999961	-4.54381	-1.16107
RSRC2	-0.110325	5.8783	1.24174	0.245634	0.999961	-4.54965	1.16102
PTPRT	0.356553	2.20709	-1.24278	0.245813	0.999961	-4.56572	-1.16058
LIFR	0.222244	8.86451	-1.24129	0.245852	0.999961	-4.54591	-1.16048
ZNF347	0.129316	4.03788	-1.24115	0.246071	0.999961	-4.5459	-1.15995
CENPF	0.173859	5.23459	-1.24303	0.246077	0.999961	-4.59468	-1.15993
AVL9	0.0864876	6.26439	-1.24059	0.246079	0.999961	-4.55466	-1.15993
CYLD	0.212108	5.27402	-1.2408	0.246099	0.999961	-4.5538	-1.15988
PSPC1P1	0.243941	-2.22638	-1.17949	0.246158	0.999961	-4.65502	-1.15973
AC103808.3	-0.370009	-1.17503	1.23896	0.246227	0.999961	-4.5892	1.15956
GFM1	0.103416	5.392	-1.24062	0.246264	0.999961	-4.55364	-1.15947
AC130689.1	0.291784	-1.07732	-1.23498	0.246441	0.999961	-4.57436	-1.15904
PRR12	0.155733	5.60734	-1.23951	0.246465	0.999961	-4.54425	-1.15898
SLC10A7	0.180275	3.32865	-1.24101	0.246509	0.999961	-4.54591	-1.15887
IDH3B	-0.0829885	4.95397	1.24159	0.246543	0.999961	-4.59332	1.15879
XRN2	0.0518479	6.14729	-1.17845	0.246568	0.999961	-4.65389	-1.15873
MMP24	-0.34551	-0.612754	1.24048	0.246634	0.999961	-4.54649	1.15856
C1QC	0.506625	6.41795	-1.24069	0.2467	0.999961	-4.54927	-1.1584
CLCNKB	-0.385395	-1.73769	1.2412	0.246821	0.999961	-4.59769	1.15811
AC093323.1	-0.279901	2.47689	1.23793	0.246841	0.999961	-4.56355	1.15806
COL8A1	0.446743	3.03059	-1.23598	0.246848	0.999961	-4.54585	-1.15804
REXO2	-0.156895	5.07622	1.23832	0.246887	0.999961	-4.55066	1.15794
AC093821.1	-0.435249	0.198173	1.24137	0.246916	0.999961	-4.55333	1.15787
AC011939.3	0.340835	-2.49347	-1.23107	0.246946	0.999961	-4.61377	-1.1578
ZC3H10	0.0816048	3.16479	-1.23943	0.246987	0.999961	-4.56952	-1.1577
AC011726.2	-0.466924	-0.945508	1.23283	0.247037	0.999961	-4.54698	1.15758
AC006141.1	-0.200838	1.49734	1.23733	0.247042	0.999961	-4.60323	1.15756
SFMBT2	0.205433	4.70935	-1.23826	0.247132	0.999961	-4.54476	-1.15734
AP000662.1	0.240998	-0.303487	-1.17679	0.247221	0.999961	-4.65711	-1.15713
FOXQ1	0.628562	-0.54952	-1.23694	0.247224	0.999961	-4.54696	-1.15712
CCDC88C	0.271788	3.16864	-1.23448	0.247275	0.999961	-4.5481	-1.15699
MANEAL	0.341162	-0.0405957	-1.23761	0.247307	0.999961	-4.58104	-1.15691
AL121929.1	-0.529092	-1.38715	1.17648	0.247342	0.999961	-4.6521	1.15683
LINC01679	0.688752	-1.26328	-1.23462	0.247409	0.999961	-4.55488	-1.15667
CRIP1	-0.415309	1.14566	1.23491	0.247453	0.999961	-4.54592	1.15656
C16orf71	-0.254592	-2.02297	1.17585	0.24759	0.999961	-4.6552	1.15622
AC079866.2	0.458928	-2.93939	-1.17572	0.247644	0.999961	-4.65796	-1.15609
SH2B3	0.26713	5.38078	-1.23593	0.24773	0.999961	-4.54862	-1.15588
AP002387.1	-0.519629	-2.24648	1.241	0.247797	0.999961	-4.54365	1.15572
LLPH	0.113904	3.21026	-1.23848	0.247905	0.999961	-4.54449	-1.15545
NUDT4	-0.160362	6.66647	1.23514	0.247951	0.999961	-4.54677	1.15534
SCIMP	0.752479	1.31981	-1.23076	0.247952	0.999961	-4.55466	-1.15534
SEC31B	-0.173002	2.30372	1.23193	0.247996	0.999961	-4.60545	1.15523
JMJD6	-0.211923	4.2552	1.23536	0.248003	0.999961	-4.5658	1.15521
SLC19A3	-0.274292	7.06262	1.23515	0.248051	0.999961	-4.54584	1.1551
SVIL	0.181751	5.96477	-1.23528	0.248071	0.999961	-4.56378	-1.15505
AL365203.2	0.33727	0.33073	-1.23485	0.248134	0.999961	-4.55027	-1.15489
SARS	-0.10412	6.63781	1.23446	0.248189	0.999961	-4.56377	1.15476
ALKBH8	0.211842	2.17378	-1.233	0.248397	0.999961	-4.54974	-1.15425
CYP2U1	0.222943	1.94602	-1.23729	0.248407	0.999961	-4.54694	-1.15423
PHYHD1	-0.251677	1.58885	1.2354	0.248434	0.999961	-4.54591	1.15416
LIG1	-0.154849	4.79436	1.23367	0.248495	0.999961	-4.54694	1.15401
MPP2	-0.330711	2.74481	1.23766	0.248532	0.999961	-4.54558	1.15392
EEF1A1P14	-0.270048	-2.04908	1.17327	0.248611	0.999961	-4.65756	1.15373
KITLG	0.277217	3.60555	-1.23442	0.248825	0.999961	-4.55443	-1.15321
GTF2H1	-0.0541209	5.04479	1.17236	0.248972	0.999961	-4.65876	1.15285
FBXL16	0.322009	-0.128968	-1.23894	0.249003	0.999961	-4.56643	-1.15277
CDCA7L	0.277006	1.66374	-1.22818	0.249017	0.999961	-4.57227	-1.15274
RAMP3	-1.65785	0.814817	1.24538	0.249059	0.999961	-4.57237	1.15264
AC079416.2	0.535173	-2.13237	-1.24953	0.249125	0.999961	-4.55058	-1.15248
GSTA4	-0.393809	5.27546	1.23202	0.249311	0.999961	-4.56964	1.15202
KDM2B	0.163137	4.6352	-1.23181	0.249413	0.999961	-4.55489	-1.15178
TMEM38B	0.149599	2.44592	-1.22986	0.249463	0.999961	-4.59575	-1.15165
SHF	-0.1868	0.579464	1.23359	0.249487	0.999961	-4.56724	1.1516
AC005532.1	-0.456166	3.70925	1.23456	0.249495	0.999961	-4.56185	1.15158
PLBD1	-0.117011	5.51292	1.17077	0.249602	0.999961	-4.65967	1.15132
AC012557.1	-0.56906	-2.44753	1.23931	0.249611	0.999961	-4.54477	1.15129
CRHBP	1.20151	1.78511	-1.23279	0.24967	0.999961	-4.57065	-1.15115
ALDH4A1	-0.265318	4.41075	1.23131	0.24982	0.999961	-4.54821	1.15079
PRKD3	0.30147	5.05905	-1.23078	0.249868	0.999961	-4.55083	-1.15067
R3HDM2	-0.0541855	5.14856	1.16973	0.250015	0.999961	-4.66063	1.15031
AC084824.1	-0.145547	0.615562	1.23092	0.250031	0.999961	-4.58059	1.15027
STRADB	-0.20615	4.32147	1.2299	0.250082	0.999961	-4.55905	1.15015
AC124861.1	-0.523083	-0.916728	1.22935	0.250123	0.999961	-4.55648	1.15005
CASC15	0.530166	-1.29839	-1.22663	0.250189	0.999961	-4.54922	-1.14989
OSTCP8	0.287675	-1.67766	-1.16924	0.25021	0.999961	-4.66262	-1.14984
CCDC137	-0.115994	3.52499	1.22909	0.250234	0.999961	-4.54834	1.14978
SMIM2-AS1	-0.38909	0.527974	1.22783	0.250238	0.999961	-4.55475	1.14977
HAND2	0.36015	4.08783	-1.22675	0.250243	0.999961	-4.61727	-1.14976
EHD4	0.189826	5.10666	-1.22913	0.250265	0.999961	-4.54829	-1.14971
AL442125.1	-0.261319	1.31809	1.22809	0.25027	0.999961	-4.55349	1.14969
AC010343.1	-0.198874	2.81333	1.22928	0.250335	0.999961	-4.55169	1.14954
HSPB11	-0.149904	3.5192	1.22876	0.250335	0.999961	-4.55151	1.14954
PRICKLE2	0.277528	4.45915	-1.22964	0.250343	0.999961	-4.55412	-1.14952
AC005840.4	-0.247318	-1.58881	1.16886	0.250358	0.999961	-4.66064	1.14948
ALG9	0.185417	3.2355	-1.22649	0.250439	0.999961	-4.54936	-1.14928
MAST3	0.301196	2.98195	-1.22843	0.250443	0.999961	-4.54872	-1.14927
RNASEH2B	0.154737	4.11973	-1.22726	0.250501	0.999961	-4.54897	-1.14913
AC068134.3	-0.32311	-1.96594	1.22856	0.250565	0.999961	-4.55696	1.14898
CNTNAP3	-0.601647	1.3869	1.22661	0.250599	0.999961	-4.54921	1.1489
SNRNP35	0.117874	3.43554	-1.23213	0.250627	0.999961	-4.54737	-1.14883
AC020916.1	-0.354833	7.3874	1.22805	0.250632	0.999961	-4.55373	1.14882
ASXL2	0.104576	6.51112	-1.22808	0.25065	0.999961	-4.55519	-1.14877
DHCR7	-0.225107	3.46093	1.22834	0.250656	0.999961	-4.56242	1.14876
CCDC127	-0.168798	4.38527	1.22743	0.250762	0.999961	-4.56202	1.1485
TNFSF15	0.219512	3.33114	-1.22549	0.250846	0.999961	-4.55209	-1.1483
HIVEP1	0.159493	5.51852	-1.22712	0.250848	0.999961	-4.54972	-1.14829
DLX6	-0.271259	3.47432	1.22629	0.250906	0.999961	-4.54944	1.14815
SH2D2A	0.899653	-1.0908	-1.21784	0.250932	0.999961	-4.5565	-1.14809
TBC1D16	0.190363	4.48882	-1.22935	0.250941	0.999961	-4.58508	-1.14807
PTPN7	0.785999	-0.0496308	-1.22128	0.250998	0.999961	-4.55266	-1.14793
DHRS2	-1.02531	4.5859	1.22511	0.250999	0.999961	-4.55696	1.14793
HSPA9P1	-0.3289	-1.31011	1.22965	0.251116	0.999961	-4.54988	1.14764
NACC2	0.239766	4.12846	-1.2258	0.251131	0.999961	-4.55147	-1.14761
SNAP29	0.150224	5.43633	-1.22643	0.251169	0.999961	-4.55291	-1.14751
DAZL	0.430102	-2.35526	-1.2202	0.251276	0.999961	-4.58355	-1.14726
CPED1	0.33328	4.67369	-1.22648	0.251302	0.999961	-4.55229	-1.14719
TDRD5	-0.440236	-0.697148	1.22678	0.251465	0.999961	-4.54915	1.1468
AL158071.4	-0.269518	-0.096197	1.22426	0.251575	0.999961	-4.57756	1.14653
AC022146.2	-0.964602	-1.74413	1.22119	0.25161	0.999961	-4.55148	1.14645
RIN1	0.280278	0.853156	-1.22375	0.251709	0.999961	-4.55447	-1.14621
PNN	-0.154216	5.86164	1.22485	0.25173	0.999961	-4.54996	1.14616
AC090498.1	-0.163693	1.07537	1.2265	0.251776	0.999961	-4.59391	1.14605
ZMYM3	0.0944012	4.22822	-1.16518	0.251827	0.999961	-4.66463	-1.14592
MTCO1P12	-0.363991	6.24374	1.22364	0.25185	0.999961	-4.57526	1.14587
COX7A1	0.368751	1.14832	-1.22652	0.251894	0.999961	-4.56573	-1.14576
AC108471.2	-0.397889	-2.45914	1.21621	0.251983	0.999961	-4.62319	1.14555
ADAM28	0.502942	1.40785	-1.21959	0.252132	0.999961	-4.59176	-1.14519
SNORD62B	-0.268795	-1.87219	1.22677	0.252133	0.999961	-4.59685	1.14518
THAP4	-0.0635507	4.52882	1.16432	0.252169	0.999961	-4.66468	1.1451
IRF5	0.472688	2.35872	-1.22239	0.252172	0.999961	-4.56256	-1.14509
AC103702.1	-0.306533	-1.21356	1.16422	0.252208	0.999961	-4.66369	1.145
SDHAF3	-0.234808	0.753154	1.22505	0.252299	0.999961	-4.5557	1.14478
N4BP2	-0.147789	6.39667	1.22315	0.2523	0.999961	-4.55677	1.14478
AC022784.1	0.345981	1.9025	-1.22418	0.252391	0.999961	-4.55274	-1.14456
TMEM214	0.122428	6.51108	-1.22357	0.252458	0.999961	-4.55693	-1.1444
PRDM4	0.0803104	5.12781	-1.16351	0.252492	0.999961	-4.66521	-1.14432
AC083837.2	1.08774	-2.86831	-1.22238	0.252542	0.999961	-4.55639	-1.1442
BTBD9	0.0871534	4.65138	-1.2226	0.252627	0.999961	-4.56708	-1.14399
GCDH	0.166759	2.49984	-1.22258	0.252816	0.999961	-4.55185	-1.14354
AL441992.1	-0.237522	0.919392	1.21974	0.252922	0.999961	-4.5519	1.14328
IMMP2L	-0.29977	2.8687	1.22264	0.253088	0.999961	-4.5661	1.14288
CECR2	-0.333111	5.75558	1.22077	0.253118	0.999961	-4.57689	1.14281
MYO1A	-0.903142	0.202699	1.2149	0.25312	0.999961	-4.55461	1.1428
SCARB2	0.149049	8.25999	-1.21917	0.253127	0.999961	-4.58233	-1.14279
PPP2R3C	0.164617	3.49424	-1.22169	0.253285	0.999961	-4.5549	-1.14241
ASL	0.213851	1.9129	-1.21938	0.253323	0.999961	-4.55833	-1.14231
AC110995.1	0.351884	-0.0990881	-1.22613	0.253355	0.999961	-4.55804	-1.14224
FBXW2	0.0581878	6.04133	-1.22089	0.253401	0.999961	-4.61865	-1.14213
STYX	0.0764917	4.64717	-1.22079	0.253407	0.999961	-4.61819	-1.14211
RAC1P2	0.280394	-0.171928	-1.22105	0.253426	0.999961	-4.5514	-1.14207
RASSF6	-0.285364	4.80405	1.22014	0.253519	0.999961	-4.55252	1.14184
CHGB	-0.48956	-2.15953	1.21956	0.253527	0.999961	-4.55193	1.14182
IFIT5	0.336254	4.00095	-1.21978	0.25374	0.999961	-4.56791	-1.14131
CSMD1	-1.18192	2.48239	1.26652	0.253773	0.999961	-4.54407	1.14123
HIPK1	0.0847295	7.11991	-1.21843	0.253806	0.999961	-4.57105	-1.14115
PTOV1-AS1	-0.229354	1.56263	1.21693	0.25388	0.999961	-4.56003	1.14098
PRKD2	0.0643513	5.85028	-1.15994	0.253925	0.999961	-4.66725	-1.14087
OLFM5P	0.55235	-1.69722	-1.22146	0.253925	0.999961	-4.55802	-1.14087
ZNF202	0.158786	2.83128	-1.21782	0.253928	0.999961	-4.55268	-1.14086
AC011477.2	0.155486	1.12977	-1.21746	0.253959	0.999961	-4.56417	-1.14079
AC053503.5	-0.357171	-1.8286	1.21628	0.253973	0.999961	-4.56291	1.14075
MS4A6A	0.423	4.80319	-1.21834	0.254054	0.999961	-4.55557	-1.14056
CDKL4	0.29729	-0.745767	-1.22216	0.254122	0.999961	-4.55099	-1.14039
TNFAIP3	0.253586	6.1181	-1.21786	0.254123	0.999961	-4.55295	-1.14039
AC018629.1	-0.339453	2.37927	1.21603	0.254136	0.999961	-4.55448	1.14036
QPRT	-0.209532	5.57791	1.21792	0.254315	0.999961	-4.55256	1.13993
DNMBP-AS1	-0.402325	-2.09326	1.22064	0.254389	0.999961	-4.56849	1.13975
RN7SL381P	-0.283939	1.97139	1.15865	0.254442	0.999961	-4.66772	1.13963
PANK4	-0.413765	-1.43433	1.15856	0.25448	0.999961	-4.65415	1.13954
ASPRV1	-0.314538	0.215846	1.21643	0.254508	0.999961	-4.55464	1.13947
ATF4	-0.161621	7.9219	1.21685	0.254509	0.999961	-4.55811	1.13946
MYOZ3	-0.467771	0.272108	1.21259	0.254515	0.999961	-4.55582	1.13945
AC069307.1	-0.301878	-2.33024	1.21672	0.254551	0.999961	-4.59006	1.13937
ASCL2	0.761397	2.66005	-1.21747	0.254558	0.999961	-4.59368	-1.13935
EXO5	0.208585	2.10259	-1.21503	0.254743	0.999961	-4.55365	-1.1389
ERVMER61-1	-0.293779	-0.284306	1.21538	0.254808	0.999961	-4.55381	1.13875
DNAJC13	0.126132	6.8276	-1.21608	0.25494	0.999961	-4.55601	-1.13843
AC018738.1	0.305579	-0.629245	-1.21363	0.254969	0.999961	-4.55418	-1.13836
ADI1	-0.226181	4.7516	1.21601	0.254981	0.999961	-4.55438	1.13833
MT-ND1	-0.235002	11.9005	1.15727	0.254998	0.999961	-4.66953	1.13829
LRFN1	-0.382069	-0.476387	1.21656	0.255078	0.999961	-4.55802	1.1381
MAP3K21	0.245917	0.357915	-1.21497	0.255125	0.999961	-4.55988	-1.13799
HRCT1	-1.01447	0.235355	1.22406	0.255156	0.999961	-4.57229	1.13792
ATG4D	-0.115079	3.89105	1.21513	0.255182	0.999961	-4.58557	1.13785
AGAP7P	-0.455764	-1.29962	1.21748	0.255284	0.999961	-4.55439	1.13761
NDUFB11	-0.206336	4.46016	1.21511	0.255303	0.999961	-4.55364	1.13756
WNT6	-0.250346	1.19695	1.15639	0.255354	0.999961	-4.66783	1.13744
VN1R1	-0.386201	0.455084	1.21284	0.255356	0.999961	-4.55478	1.13744
AL139383.1	-0.615717	1.84386	1.21355	0.255416	0.999961	-4.55431	1.13729
OR2T10	-0.793036	-1.6993	1.22791	0.255421	0.999961	-4.5488	1.13728
DPP10	-1.29215	0.122912	1.22038	0.255433	0.999961	-4.55218	1.13725
PABPC5	-0.337294	-1.72674	1.15615	0.25545	0.999961	-4.66912	1.13721
MEX3B	-0.392353	2.71199	1.21493	0.255498	0.999961	-4.5563	1.1371
AP002761.4	-0.257364	2.97078	1.21329	0.255544	0.999961	-4.55435	1.13699
NDUFS5	-0.238762	4.46019	1.21394	0.255679	0.999961	-4.55406	1.13666
TTLL4	0.152482	4.92306	-1.21391	0.255717	0.999961	-4.55786	-1.13657
MS4A4A	0.201917	5.48038	-1.21404	0.255755	0.999961	-4.61283	-1.13648
NOL6	0.138576	4.67908	-1.21468	0.255799	0.999961	-4.58098	-1.13638
AC009119.2	0.33364	-1.82608	-1.21261	0.255882	0.999961	-4.57511	-1.13618
ANKRD36BP2	-0.323666	-0.327026	1.22096	0.255965	0.999961	-4.57321	1.13598
RPL9	-0.286004	7.42522	1.21309	0.256039	0.999961	-4.55496	1.1358
ABCA4	-0.348828	0.898127	1.21723	0.256064	0.999961	-4.5529	1.13574
MIR365A	-0.597916	-1.07529	1.20816	0.256133	0.999961	-4.58643	1.13558
AC018638.2	-0.154397	2.20815	1.15446	0.256134	0.999961	-4.6719	1.13558
AC008507.1	0.162612	-1.07957	-1.15423	0.256227	0.999961	-4.67329	-1.13535
EVA1A	-0.176705	5.45918	1.21229	0.256262	0.999961	-4.57147	1.13527
C1orf109	-0.113554	3.54773	1.21227	0.256383	0.999961	-4.56184	1.13498
MTATP6P1	-0.266855	8.60585	1.1538	0.256399	0.999961	-4.6721	1.13494
MYH7B	-0.337573	-1.87097	1.21178	0.256453	0.999961	-4.56292	1.13481
DERL1	0.0904434	5.83155	-1.2116	0.256558	0.999961	-4.60591	-1.13456
AC020910.5	-0.222521	0.733083	1.21473	0.256583	0.999961	-4.55508	1.1345
MT-ND2	-0.254808	11.9059	1.15328	0.25661	0.999961	-4.6724	1.13444
SMC5	0.0709601	5.95965	-1.1532	0.256643	0.999961	-4.67206	-1.13436
GOLGA7B	-0.428949	-1.9598	1.21515	0.256662	0.999961	-4.5861	1.13432
PENK	0.79176	-1.60099	-1.21517	0.256673	0.999961	-4.58112	-1.13429
MRO	0.786241	0.0169682	-1.20951	0.256727	0.999961	-4.57192	-1.13416
NUDT16L1	-0.172911	3.53777	1.21083	0.256808	0.999961	-4.55699	1.13397
MSANTD3	-0.150848	4.04345	1.21104	0.25687	0.999961	-4.55515	1.13382
CFL1	0.129913	7.88171	-1.20981	0.256882	0.999961	-4.56478	-1.13379
RELB	0.374693	2.68156	-1.20969	0.256917	0.999961	-4.5604	-1.13371
FUT7	-0.727629	-2.59111	1.21225	0.25705	0.999961	-4.55951	1.13339
SMPD3	0.791522	-2.45113	-1.20507	0.257072	0.999961	-4.55831	-1.13334
IFNAR1	0.0909051	6.29126	-1.21023	0.257161	0.999961	-4.6058	-1.13313
ZNF227	-0.110745	3.51996	1.21042	0.257201	0.999961	-4.55555	1.13303
CLEC3B	-0.271968	3.64172	1.2076	0.257302	0.999961	-4.59571	1.13279
TCEAL9	-0.177782	5.66549	1.20971	0.25734	0.999961	-4.55562	1.1327
ZNF671	-0.116963	2.12379	1.15144	0.257357	0.999961	-4.67389	1.13266
FTSJ1	0.274525	2.41702	-1.20642	0.257379	0.999961	-4.56259	-1.13261
AP001267.3	0.336918	-2.36358	-1.21325	0.257467	0.999961	-4.58338	-1.1324
UBE4A	0.0633095	6.3426	-1.20863	0.257496	0.999961	-4.60272	-1.13233
CHRD	0.343694	1.47376	-1.20905	0.25752	0.999961	-4.5772	-1.13227
AL034417.2	-0.544992	-0.885467	1.20788	0.257643	0.999961	-4.55853	1.13198
TYW1B	-0.340145	1.60782	1.20863	0.257702	0.999961	-4.57629	1.13184
RPS26P21	0.528056	-2.10254	-1.21251	0.257711	0.999961	-4.55509	-1.13182
ATP2C1	0.0906175	6.08484	-1.20764	0.257839	0.999961	-4.55641	-1.13151
ERCC2	-0.163167	3.30279	1.20881	0.257915	0.999961	-4.56171	1.13133
AC008972.2	-0.335857	0.0974076	1.20717	0.257937	0.999961	-4.55748	1.13128
POM121C	0.112126	5.86459	-1.20773	0.257943	0.999961	-4.55704	-1.13127
UTP15	0.142329	3.68709	-1.21054	0.257963	0.999961	-4.55549	-1.13122
AC073621.1	0.577623	-2.69123	-1.21237	0.257992	0.999961	-4.58605	-1.13115
ZNF619	0.157155	2.46395	-1.20563	0.258001	0.999961	-4.55725	-1.13113
TCEA2	-0.180827	3.329	1.20729	0.258056	0.999961	-4.56111	1.131
SMIM20	0.151305	2.57618	-1.21376	0.258084	0.999961	-4.5639	-1.13093
HSPBAP1	-0.288418	4.87263	1.20726	0.25815	0.999961	-4.55652	1.13077
AP1G1	0.113259	6.96332	-1.20726	0.258173	0.999961	-4.56587	-1.13072
VAV3	-0.293668	7.57831	1.20658	0.258212	0.999961	-4.55926	1.13063
EMP3	0.307033	3.26834	-1.20697	0.258218	0.999961	-4.56244	-1.13061
AC026979.2	-0.324537	-2.12738	1.14915	0.258287	0.999961	-4.67339	1.13045
AC020550.1	-0.388749	-2.37737	1.14844	0.258575	0.999961	-4.67368	1.12977
AC074138.1	-0.192259	0.551949	1.14836	0.258607	0.999961	-4.67574	1.12969
AC093334.1	-0.517582	-2.98902	1.14835	0.258614	0.999961	-4.67339	1.12967
LZTS3	-0.353725	4.88735	1.206	0.258637	0.999961	-4.56346	1.12962
CNNM3	-0.166636	4.65112	1.20561	0.25867	0.999961	-4.55811	1.12954
RCSD1	0.318533	4.0234	-1.20358	0.258701	0.999961	-4.55947	-1.12947
TDRD6	1.10482	-3.15752	-1.20707	0.258729	0.999961	-4.55656	-1.1294
LRRC29	-0.152755	0.445446	1.14795	0.258774	0.999961	-4.67653	1.12929
HTRA1	0.727947	9.22753	-1.20499	0.258845	0.999961	-4.56126	-1.12912
GLB1L2	0.608945	0.0382746	-1.14758	0.258926	0.999961	-4.67821	-1.12893
AC078852.2	-0.332437	-1.51312	1.14749	0.258964	0.999961	-4.67612	1.12884
AIMP2	0.107309	3.15476	-1.14736	0.259016	0.999961	-4.67799	-1.12872
CNIH2	-0.186499	0.705476	1.20484	0.2591	0.999961	-4.58258	1.12852
PPARGC1B	0.258229	3.58848	-1.20315	0.259137	0.999961	-4.56717	-1.12843
TYMP	0.5976	3.95485	-1.20176	0.259199	0.999961	-4.56004	-1.12829
CDT1	-0.29437	3.20562	1.20598	0.259248	0.999961	-4.5688	1.12817
AC008752.3	0.254393	-1.61143	-1.14665	0.259303	0.999961	-4.6787	-1.12804
AC069368.1	0.501866	-2.56784	-1.22853	0.259337	0.999961	-4.57965	-1.12796
AC019186.1	-0.3227	-1.75729	1.20107	0.259425	0.999961	-4.60878	1.12775
SYT6	0.753439	-1.87023	-1.22018	0.259517	0.999961	-4.55706	-1.12753
Z94721.1	-0.23078	-1.95115	1.20283	0.25954	0.999961	-4.63303	1.12748
ZNF77	0.169607	2.29792	-1.20126	0.259544	0.999961	-4.55883	-1.12747
LYST	0.137693	6.28322	-1.20334	0.259564	0.999961	-4.55988	-1.12742
AL513365.2	-0.397023	0.361845	1.20813	0.259598	0.999961	-4.58587	1.12734
AC027514.1	0.264827	-0.480437	-1.20367	0.259727	0.999961	-4.56938	-1.12704
CXXC1	-0.237031	5.51503	1.20209	0.259856	0.999961	-4.55882	1.12673
SEPT7P9	0.552823	-2.5491	-1.20608	0.259914	0.999961	-4.55692	-1.12659
NCK1	-0.0620854	4.49321	1.14515	0.259916	0.999961	-4.67837	1.12659
PIK3R4	0.164871	5.1991	-1.2022	0.259952	0.999961	-4.56247	-1.1265
AC145207.5	0.12251	2.36769	-1.19968	0.259971	0.999961	-4.58066	-1.12646
IMMP1L	-0.106853	2.42766	1.20667	0.259974	0.999961	-4.61655	1.12645
TSPAN5	0.216595	2.60446	-1.20766	0.26001	0.999961	-4.62787	-1.12637
ARHGAP21	0.154544	6.91876	-1.2021	0.260022	0.999961	-4.55874	-1.12634
AL353763.2	-0.116221	0.74866	1.14486	0.260037	0.999961	-4.67864	1.1263
GFER	-0.121247	3.54173	1.2016	0.260068	0.999961	-4.58376	1.12623
IDH2-DT	0.653402	-1.79808	-1.20495	0.260162	0.999961	-4.55736	-1.12601
SIGLEC11	0.731491	0.233816	-1.20126	0.260179	0.999961	-4.57301	-1.12597
CFL2	0.171831	4.2696	-1.20187	0.260274	0.999961	-4.58145	-1.12574
ZNF214	-0.75239	-1.49925	1.20341	0.260338	0.999961	-4.56557	1.12559
TBC1D24	0.242249	2.4574	-1.20124	0.260342	0.999961	-4.5589	-1.12558
CX3CL1	0.450399	1.88006	-1.20114	0.260409	0.999961	-4.55915	-1.12543
CTAGE4	0.23744	-0.587185	-1.19469	0.260501	0.999961	-4.64288	-1.12521
RAB31	-0.0783457	7.14127	1.14362	0.260544	0.999961	-4.67883	1.12511
EIF2AK2	0.114609	6.74023	-1.2007	0.260577	0.999961	-4.57192	-1.12503
HMBS	-0.203968	2.41611	1.20168	0.260594	0.999961	-4.57367	1.12499
WDR19	0.188175	2.75424	-1.19948	0.26063	0.999961	-4.562	-1.1249
GPR174	0.858828	-0.619831	-1.19643	0.260644	0.999961	-4.56033	-1.12487
ADIPOR2	-0.320452	0.36152	1.14326	0.260691	0.999961	-4.67537	1.12476
NHLRC1	0.346341	-1.09841	-1.19908	0.26086	0.999961	-4.56787	-1.12436
TCHH	-0.355073	5.93507	1.19909	0.260971	0.999961	-4.63205	1.1241
FUCA2	0.139602	6.10542	-1.19865	0.261042	0.999961	-4.57707	-1.12393
DNAJC5	0.0731235	6.45696	-1.19877	0.261174	0.999961	-4.58099	-1.12362
AC097372.3	-0.302664	-1.52158	1.14194	0.261232	0.999961	-4.67943	1.12348
WASH7P	-0.267928	1.60262	1.19416	0.261362	0.999961	-4.57356	1.12318
ZNF224	-0.133272	4.13633	1.19883	0.261376	0.999961	-4.59157	1.12314
STPG3-AS1	-0.402305	-0.0776559	1.19352	0.261425	0.999961	-4.56946	1.12303
KIAA1522	-0.165235	7.09638	1.19798	0.26145	0.999961	-4.56169	1.12297
POTEKP	-1.43712	-0.670107	1.19598	0.261518	0.999961	-4.56618	1.12281
AC005154.2	-0.262551	-1.14713	1.14104	0.261602	0.999961	-4.68095	1.12261
ARHGEF5	0.491314	1.87723	-1.19927	0.261636	0.999961	-4.55937	-1.12253
ARL4D	-0.202462	2.42254	1.19798	0.261697	0.999961	-4.56463	1.12239
RSPH14	-0.504223	-1.06404	1.19402	0.261744	0.999961	-4.56245	1.12228
PLPBP	0.131295	4.18469	-1.19653	0.261752	0.999961	-4.57019	-1.12226
CDKN1C	-0.266508	5.45548	1.19709	0.261871	0.999961	-4.56939	1.12198
AP2A2	-0.243989	3.34767	1.19711	0.262	0.999961	-4.56248	1.12168
NDUFB1	-0.101055	3.82232	1.19801	0.262009	0.999961	-4.63004	1.12165
CD3D	1.06925	-1.93776	-1.19205	0.262035	0.999961	-4.56242	-1.12159
SPRY3	-0.272499	2.06811	1.19635	0.262149	0.999961	-4.56244	1.12133
LINC02541	-0.655254	0.00270529	1.21259	0.262178	0.999961	-4.55531	1.12126
HIP1	0.288345	5.78668	-1.19634	0.262185	0.999961	-4.56475	-1.12124
MARCO	0.996783	0.678077	-1.19112	0.262257	0.999961	-4.56574	-1.12107
AL354993.2	0.816837	-1.53157	-1.19664	0.262391	0.999961	-4.56444	-1.12076
PSG8-AS1	-0.711488	1.14011	1.20028	0.262403	0.999961	-4.59281	1.12073
LPAR1	0.166109	4.57364	-1.19607	0.262458	0.999961	-4.61421	-1.1206
AC108062.1	-0.278947	2.76189	1.19406	0.2625	0.999961	-4.60503	1.1205
CD6	0.84913	-0.570984	-1.19122	0.262608	0.999961	-4.56261	-1.12025
FAM106A	0.971104	-0.125537	-1.19682	0.262702	0.999961	-4.5816	-1.12003
TGIF2P1	-0.35933	-2.59855	1.13829	0.262729	0.999961	-4.68137	1.11996
GTPBP2	0.154728	4.77713	-1.19446	0.262765	0.999961	-4.56215	-1.11988
GRAMD2A	-0.262549	7.11196	1.19426	0.262848	0.999961	-4.56294	1.11969
IGFBP5	-0.304725	9.58372	1.1922	0.262871	0.999961	-4.57302	1.11963
ZNF699	0.181144	1.43807	-1.19229	0.262876	0.999961	-4.58241	-1.11962
ASPHD2	0.644144	0.806681	-1.19658	0.262955	0.999961	-4.63185	-1.11943
COMT	-0.181727	6.14481	1.19378	0.263016	0.999961	-4.56231	1.11929
GDA	-0.621581	5.81483	1.19401	0.263078	0.999961	-4.57174	1.11915
MAML2	0.139242	6.42532	-1.19348	0.263116	0.999961	-4.58733	-1.11906
KHDC1	-0.462999	-2.72608	1.19544	0.263298	0.999961	-4.59153	1.11863
KRBA1	0.158663	2.91026	-1.19086	0.26331	0.999961	-4.58011	-1.1186
TNFSF9	0.509449	-2.32555	-1.19809	0.263323	0.999961	-4.57581	-1.11857
CLK3	-0.125842	5.71104	1.19287	0.263357	0.999961	-4.57219	1.11849
JMJD4	0.114483	3.3465	-1.19463	0.263401	0.999961	-4.56689	-1.11839
RBBP9	0.116801	3.19544	-1.193	0.263421	0.999961	-4.59677	-1.11834
FAM102B	0.330406	4.53643	-1.19481	0.263456	0.999961	-4.56252	-1.11826
LINC01089	-0.214277	3.19097	1.19108	0.263522	0.999961	-4.60764	1.11811
HLA-G	-1.42934	-0.928266	1.2202	0.263536	0.999961	-4.56023	1.11807
UNC45B	0.702344	-1.60129	-1.18922	0.263561	0.999961	-4.56304	-1.11801
RASAL3	0.538436	0.873979	-1.18767	0.263648	0.999961	-4.56423	-1.11781
LAMA5	-0.264271	8.98116	1.19262	0.263747	0.999961	-4.57291	1.11758
SLC26A10	0.369514	-2.61089	-1.13563	0.26383	0.999961	-4.68658	-1.11738
POLE4	-0.193115	2.78771	1.19316	0.263909	0.999961	-4.58129	1.1172
AC012065.4	0.472801	-2.83025	-1.13509	0.26405	0.999961	-4.68703	-1.11687
OTULINL	0.302894	3.09767	-1.19139	0.264061	0.999961	-4.56843	-1.11684
TRAM1L1	-0.280686	-1.13515	1.18869	0.264105	0.999961	-4.62341	1.11674
AP001636.3	-0.495036	-1.5318	1.19426	0.264122	0.999961	-4.56246	1.1167
CBR1	-0.553977	5.32848	1.19118	0.264132	0.999961	-4.56637	1.11668
AC008147.2	0.405342	0.909875	-1.19788	0.264196	0.999961	-4.57125	-1.11653
LRRC73	0.376821	-2.24004	-1.19334	0.2642	0.999961	-4.57099	-1.11652
FGFR1OP	-0.138482	2.55539	1.19078	0.264203	0.999961	-4.57881	1.11651
RAPH1	0.101186	6.68785	-1.18897	0.264275	0.999961	-4.61343	-1.11634
CLIP4	-0.366841	6.81542	1.18969	0.264363	0.999961	-4.59628	1.11614
LYRM4	-0.162002	3.29912	1.18802	0.264435	0.999961	-4.57519	1.11597
RAB5C	0.0992986	4.71542	-1.1898	0.264489	0.999961	-4.59961	-1.11584
HDDC2	-0.186422	3.73941	1.18941	0.264501	0.999961	-4.57065	1.11582
OGN	0.767763	1.04495	-1.13394	0.264526	0.999961	-4.68745	-1.11576
TMEM126A	0.108417	2.45154	-1.18976	0.264652	0.999961	-4.61365	-1.11546
PHKG2	0.155767	3.45626	-1.18839	0.264687	0.999961	-4.56368	-1.11538
DNAJC9	-0.0748697	4.71196	1.13349	0.264712	0.999961	-4.68645	1.11532
USP36	0.164992	5.7795	-1.18934	0.264793	0.999961	-4.56523	-1.11513
GALC	0.106124	4.90242	-1.19078	0.264798	0.999961	-4.61725	-1.11512
AC011753.2	0.424801	-2.41782	-1.13326	0.264807	0.999961	-4.68831	-1.1151
DEXI	-0.122307	4.43348	1.18938	0.264845	0.999961	-4.56272	1.11501
AC100835.1	-0.365531	-2.65114	1.13311	0.26487	0.999961	-4.68522	1.11496
CFAP52	-0.486189	-2.43896	1.19762	0.264877	0.999961	-4.58414	1.11494
TATDN3	0.281482	2.28603	-1.19002	0.264887	0.999961	-4.57128	-1.11492
BX284668.5	0.380441	0.535038	-1.19097	0.264913	0.999961	-4.5668	-1.11485
RPS5	-0.228527	7.08675	1.18838	0.265033	0.999961	-4.57014	1.11457
RHPN1	0.482794	0.84685	-1.18596	0.265074	0.999961	-4.56558	-1.11448
CATSPERG	-0.239082	0.949217	1.18989	0.265092	0.999961	-4.56446	1.11444
KTN1-AS1	0.258639	-0.297316	-1.18371	0.265154	0.999961	-4.57883	-1.11429
SCX	-0.264893	0.521649	1.18756	0.265163	0.999961	-4.60625	1.11427
AL670729.1	0.274268	-0.891727	-1.13235	0.265187	0.999961	-4.68889	-1.11422
RPUSD4	0.0723161	3.0717	-1.13232	0.265196	0.999961	-4.68841	-1.11419
AC093908.1	0.465526	0.171913	-1.18921	0.265218	0.999961	-4.56339	-1.11414
WFDC1	0.326492	4.44523	-1.18859	0.265223	0.999961	-4.59417	-1.11413
AL365361.1	0.502001	-1.14772	-1.18704	0.265372	0.999961	-4.56454	-1.11378
GXYLT2	0.344828	1.23643	-1.19353	0.265408	0.999961	-4.56153	-1.1137
OR7A19P	-0.411528	-2.29355	1.13172	0.265448	0.999961	-4.68511	1.11361
NRN1	-0.280581	4.40056	1.19459	0.26549	0.999961	-4.57617	1.11351
SLC18A2	-1.04112	-2.29299	1.18597	0.26552	0.999961	-4.5994	1.11344
AC124067.2	-0.464121	-1.31159	1.18624	0.265531	0.999961	-4.57082	1.11341
AC092384.1	-0.848898	-2.94307	1.19505	0.265573	0.999961	-4.5608	1.11332
CPA4	-0.333732	1.68142	1.18456	0.265614	0.999961	-4.5682	1.11322
XAGE2	-0.181452	6.25198	1.18684	0.265708	0.999961	-4.56764	1.113
PRRG4	-0.286964	6.11047	1.18652	0.265828	0.999961	-4.60532	1.11272
LPP-AS2	0.332631	-0.386144	-1.20168	0.265841	0.999961	-4.56357	-1.11269
AC008163.1	0.505654	-2.04	-1.1992	0.265912	0.999961	-4.58657	-1.11253
VRK2	0.125537	3.93209	-1.18456	0.266151	0.999961	-4.56451	-1.11197
PYURF	-0.0789971	4.69868	1.1299	0.266201	0.999961	-4.68893	1.11185
MTMR8	-0.435937	0.429138	1.18984	0.26621	0.999961	-4.58376	1.11183
AC007292.2	-0.262856	0.827792	1.12966	0.266303	0.999961	-4.6883	1.11162
SNORD89	-0.301611	1.83314	1.18979	0.266311	0.999961	-4.6296	1.1116
AC005180.1	0.495848	-2.40335	-1.12949	0.266373	0.999961	-4.69088	-1.11145
AL445483.1	-0.382429	-1.83622	1.18441	0.266418	0.999961	-4.60674	1.11135
MRPL55	-0.137139	2.82685	1.18505	0.266554	0.999961	-4.56503	1.11103
CEBPZ	-0.0737477	5.25933	1.18435	0.266579	0.999961	-4.5898	1.11098
HSP90AB4P	-0.221888	0.858307	1.12881	0.266656	0.999961	-4.68945	1.1108
PLEKHA1	0.187349	6.83675	-1.18448	0.266675	0.999961	-4.58317	-1.11075
AC046185.3	0.254745	-0.324738	-1.18236	0.266764	0.999961	-4.61237	-1.11054
ZNF670	0.279771	-0.287807	-1.18125	0.266935	0.999961	-4.58518	-1.11015
SNHG10	-0.161121	2.13921	1.18467	0.266982	0.999961	-4.56603	1.11004
HIST2H2BC	-0.328751	3.49768	1.18391	0.266986	0.999961	-4.56476	1.11003
CD3G	0.997156	-1.06994	-1.18035	0.267025	0.999961	-4.56573	-1.10994
MYRF	0.362138	0.148379	-1.18232	0.267028	0.999961	-4.605	-1.10993
LINC00032	0.359938	-1.71801	-1.12788	0.267043	0.999961	-4.69207	-1.1099
ITPR1-DT	-0.365399	-0.408961	1.18287	0.267052	0.999961	-4.60447	1.10988
AC027612.3	-0.219938	-1.31404	1.12775	0.267098	0.999961	-4.6899	1.10977
PLXDC2	0.432088	4.97374	-1.18274	0.267249	0.999961	-4.57051	-1.10942
GSDME	-0.296375	5.44597	1.1828	0.267309	0.999961	-4.56525	1.10928
C1QTNF2	0.416114	-1.13183	-1.19633	0.26733	0.999961	-4.56569	-1.10923
NEURL1-AS1	-0.800985	-2.253	1.18833	0.267358	0.999961	-4.56306	1.10917
DPRX	-0.748436	-2.19526	1.18615	0.26741	0.999961	-4.56547	1.10905
PIAS2	0.249975	3.24057	-1.18167	0.26753	0.999961	-4.56655	-1.10877
AP001350.1	-0.256248	-1.24759	1.18262	0.267534	0.999961	-4.62136	1.10876
HEATR3	0.185257	3.58106	-1.18251	0.267556	0.999961	-4.56931	-1.10871
SH3PXD2B	0.304839	5.52133	-1.12665	0.267556	0.999961	-4.69081	-1.10871
FGD5-AS1	-0.0610695	6.56968	1.18267	0.267573	0.999961	-4.64691	1.10867
SOD1	-0.245205	6.84889	1.18169	0.267671	0.999961	-4.58553	1.10844
AP003486.1	0.0914399	2.55645	-1.12635	0.267682	0.999961	-4.69276	-1.10842
ALDH3B1	0.290884	3.11859	-1.17986	0.267705	0.999961	-4.58433	-1.10836
PRDM5	-0.223407	2.32651	1.18174	0.267761	0.999961	-4.57588	1.10823
KIZ	0.0950116	2.77746	-1.18331	0.267774	0.999961	-4.64084	-1.1082
TIPARP	0.189471	3.39413	-1.12611	0.26778	0.999961	-4.69286	-1.10819
SIX4	-0.232617	3.38734	1.18298	0.267859	0.999961	-4.56562	1.10801
PDE6B	0.557693	-0.628466	-1.17882	0.267905	0.999961	-4.56615	-1.1079
C20orf203	-0.329343	-2.44239	1.12572	0.267944	0.999961	-4.69082	1.10781
RASD2	-0.356652	-1.70075	1.12562	0.267988	0.999961	-4.68711	1.10771
MSS51	-0.184415	0.548521	1.12552	0.268029	0.999961	-4.69186	1.10761
CEP290	0.136457	3.69972	-1.17933	0.268061	0.999961	-4.61536	-1.10754
TNFSF13	0.402313	0.280006	-1.17738	0.268077	0.999961	-4.56959	-1.1075
SPTY2D1OS	-0.204144	-0.239838	1.1251	0.268204	0.999961	-4.69183	1.10721
INTS6	-0.12712	5.94574	1.17981	0.268328	0.999961	-4.57279	1.10692
TRIM3	0.129854	2.55037	-1.17916	0.26833	0.999961	-4.6214	-1.10692
AC104794.3	-0.591048	-1.38523	1.17879	0.268354	0.999961	-4.57121	1.10686
ATP1B1	0.350429	4.04447	-1.17852	0.268548	0.999961	-4.56909	-1.10641
EPB41L4A-DT	-0.193006	0.00455007	1.12412	0.268613	0.999961	-4.69245	1.10626
PPP4R2	-0.200756	6.68045	1.17881	0.268622	0.999961	-4.5857	1.10624
AC003991.1	0.705892	-2.71614	-1.1834	0.268647	0.999961	-4.56891	-1.10618
GTF2A2	-0.0800749	4.06695	1.18006	0.268655	0.999961	-4.64093	1.10617
AC093525.7	0.509987	-1.99474	-1.19986	0.268661	0.999961	-4.62924	-1.10615
CCDC157	-0.234255	0.370933	1.17719	0.268743	0.999961	-4.56994	1.10596
ZMYM6	0.141498	2.3665	-1.17647	0.268811	0.999961	-4.60201	-1.10581
ATF4P4	-0.282524	-1.69513	1.17906	0.268828	0.999961	-4.63817	1.10576
DISP1	0.186091	2.982	-1.18011	0.268931	0.999961	-4.56661	-1.10553
SLC44A3	-0.328086	2.62278	1.17732	0.268999	0.999961	-4.57415	1.10537
RAB44	-0.650649	-2.64291	1.17809	0.268999	0.999961	-4.57383	1.10537
MOB1B	0.12616	4.71057	-1.17711	0.269018	0.999961	-4.59267	-1.10533
ARMC8	0.0948904	5.31453	-1.17795	0.26907	0.999961	-4.5675	-1.10521
AL645608.7	-0.337088	-1.24999	1.1229	0.269126	0.999961	-4.69307	1.10508
LPCAT4	0.227846	2.26349	-1.17416	0.269128	0.999961	-4.60346	-1.10507
C1QB	0.508705	6.21403	-1.17922	0.269143	0.999961	-4.56653	-1.10504
LONP1	-0.189298	5.87125	1.17748	0.269199	0.999961	-4.5684	1.10491
ANGPTL2	0.353908	2.7746	-1.17944	0.269276	0.999961	-4.56591	-1.10473
LINC02447	-0.421675	-2.21693	1.17919	0.26937	0.999961	-4.63528	1.10451
RN7SKP9	-0.211035	0.572988	1.17792	0.269429	0.999961	-4.57144	1.10438
PLA2G16	-0.305642	6.19091	1.17661	0.269483	0.999961	-4.56798	1.10425
AC020636.1	-0.509323	0.660555	1.17898	0.269544	0.999961	-4.59944	1.10411
TOR4A	0.380327	2.43127	-1.1739	0.269555	0.999961	-4.56852	-1.10409
GDF9	-0.238725	-1.21934	1.17795	0.269563	0.999961	-4.58185	1.10407
AC010168.2	-0.3357	3.50177	1.18558	0.269565	0.999961	-4.56957	1.10407
PDLIM7	0.260585	3.91369	-1.17489	0.269574	0.999961	-4.57586	-1.10404
AC093227.1	-0.182232	-0.320292	1.17734	0.269578	0.999961	-4.60621	1.10404
RIC8A	0.0668002	5.97305	-1.17708	0.269581	0.999961	-4.62168	-1.10403
MYL4	-0.545021	-0.550316	1.17579	0.269637	0.999961	-4.56892	1.1039
PLEKHO2	0.233613	6.12938	-1.17581	0.269665	0.999961	-4.56818	-1.10383
OR7E7P	0.342627	-2.13244	-1.18429	0.269773	0.999961	-4.59983	-1.10359
AL031729.1	-0.237004	-0.0648281	1.17688	0.269776	0.999961	-4.61266	1.10358
AC079753.1	-0.614086	-0.57214	1.17582	0.269827	0.999961	-4.56955	1.10346
MIATNB	-0.506	0.738404	1.17426	0.269837	0.999961	-4.57015	1.10344
ABCC4	0.259536	2.44236	-1.17647	0.269861	0.999961	-4.56686	-1.10338
ABTB2	0.307547	4.70115	-1.17526	0.269917	0.999961	-4.57477	-1.10325
TMPO-AS1	0.230466	-0.0418768	-1.17325	0.269929	0.999961	-4.59098	-1.10323
WDR78	-0.282431	2	1.17465	0.269934	0.999961	-4.56761	1.10321
PGBD1	0.148766	0.739355	-1.12092	0.269955	0.999961	-4.69665	-1.10317
ZFP82	0.138341	2.41041	-1.17614	0.269979	0.999961	-4.58162	-1.10311
FSD1L	0.209556	0.241568	-1.17301	0.269999	0.999961	-4.65005	-1.10307
AL138963.3	-0.219955	2.19591	1.17538	0.270071	0.999961	-4.59014	1.1029
ADCY10	-0.307459	-0.494429	1.17497	0.270105	0.999961	-4.57113	1.10282
THEMIS2	0.444546	3.28586	-1.17201	0.270138	0.999961	-4.56857	-1.10274
LINC00476	0.268026	1.03203	-1.17659	0.27028	0.999961	-4.56681	-1.10242
GSK3B	0.116891	7.28719	-1.17565	0.270297	0.999961	-4.5858	-1.10238
AC068282.1	-0.957054	-0.727816	1.17421	0.270358	0.999961	-4.58462	1.10224
FAM187B2P	-0.239941	-2.04084	1.11985	0.270403	0.999961	-4.69522	1.10214
AC008026.3	0.258166	-0.637881	-1.11984	0.270409	0.999961	-4.69763	-1.10212
SLCO4C1	-0.719977	-1.04639	1.16987	0.27042	0.999961	-4.5689	1.1021
TNFAIP2	0.439398	5.88403	-1.17402	0.270433	0.999961	-4.58228	-1.10207
PIK3IP1-AS1	-0.283676	-1.75321	1.17358	0.2705	0.999961	-4.61518	1.10191
CRABP2	0.465023	2.56611	-1.11928	0.270642	0.999961	-4.69812	-1.10159
ABCB9	0.0959259	2.22651	-1.11915	0.2707	0.999961	-4.6979	-1.10145
AL592148.3	0.44919	-1.2978	-1.17465	0.27073	0.999961	-4.5684	-1.10138
CCDC163	0.468943	-0.245367	-1.17281	0.270781	0.999961	-4.57451	-1.10127
RELA	0.107716	5.66826	-1.17368	0.270844	0.999961	-4.56871	-1.10112
FMOD	0.25298	4.70963	-1.17273	0.2709	0.999961	-4.59047	-1.10099
MIR1910	-0.505034	-0.855315	1.16901	0.270908	0.999961	-4.63372	1.10097
SIMC1	0.29238	2.08489	-1.17556	0.270921	0.999961	-4.57209	-1.10094
TNFRSF1B	0.227149	5.93327	-1.17286	0.270958	0.999961	-4.5831	-1.10086
FOXRED1	-0.190368	3.71264	1.17402	0.270985	0.999961	-4.56762	1.1008
SULT2B1	-0.527458	3.3917	1.17237	0.271064	0.999961	-4.57398	1.10062
CD163	0.367855	6.76752	-1.17313	0.271109	0.999961	-4.57008	-1.10051
AKR1C7P	-0.528117	-1.94866	1.16938	0.271231	0.999961	-4.5992	1.10023
ITGB3BP	-0.154354	2.16246	1.17417	0.271321	0.999961	-4.63112	1.10002
NELL2	0.6755	-1.27825	-1.16568	0.271337	0.999961	-4.57195	-1.09999
KIAA1328	0.13554	2.9888	-1.17413	0.271341	0.999961	-4.57657	-1.09998
TAS2R3	-0.251001	-0.335652	1.1175	0.271393	0.999961	-4.69715	1.09986
ASB9	-0.419267	-0.0408865	1.172	0.271461	0.999961	-4.57804	1.0997
CROT	-0.394501	4.73543	1.1717	0.271498	0.999961	-4.60062	1.09962
B3GNT3	-1.61341	6.0568	1.1743	0.271506	0.999961	-4.59049	1.0996
AL136038.3	-0.367549	-1.90337	1.17195	0.271507	0.999961	-4.58342	1.0996
ECEL1	0.919845	-2.784	-1.17135	0.271589	0.999961	-4.56942	-1.09941
ATXN1	0.274198	5.25418	-1.17082	0.271786	0.999961	-4.57257	-1.09896
PIGU	-0.145561	3.56396	1.17194	0.27181	0.999961	-4.56912	1.0989
AC095055.1	-0.807617	-2.80676	1.17227	0.271972	0.999961	-4.56872	1.09853
TARS2	0.141168	3.77826	-1.17079	0.271988	0.999961	-4.5715	-1.0985
CDIPT	-0.0780258	5.64832	1.16955	0.272008	0.999961	-4.61251	1.09845
BCAS4	-0.203381	3.13573	1.16892	0.272017	0.999961	-4.56977	1.09843
PANX2	-0.378534	-1.46994	1.17534	0.272039	0.999961	-4.58798	1.09838
LDLRAP1	-0.197599	5.77869	1.17023	0.272045	0.999961	-4.56984	1.09837
CXCL11	1.59197	-1.13139	-1.16557	0.27209	0.999961	-4.57923	-1.09826
EVC2	-0.580223	1.19705	1.16899	0.272175	0.999961	-4.57094	1.09807
NAB2	-0.264821	5.53964	1.16958	0.272198	0.999961	-4.61765	1.09802
RNA5SP155	-0.530977	-2.17113	1.17599	0.272206	0.999961	-4.56768	1.098
AC124319.2	-0.205701	-0.666691	1.16952	0.272329	0.999961	-4.59935	1.09772
ABI3BP	0.491926	4.65165	-1.11527	0.272333	0.999961	-4.70007	-1.09771
LEMD2	-0.0900308	5.91664	1.16893	0.272368	0.999961	-4.5803	1.09763
WWTR1-AS1	-0.39645	0.497828	1.16922	0.272375	0.999961	-4.57537	1.09761
LAPTM5	0.405343	5.97186	-1.17009	0.272436	0.999961	-4.56904	-1.09747
DBNDD2	0.276342	-0.718814	-1.16942	0.272448	0.999961	-4.60649	-1.09744
TPCN2	0.353102	2.60834	-1.16584	0.272755	0.999961	-4.57026	-1.09674
AC231533.2	-0.193783	-1.35382	1.11423	0.272775	0.999961	-4.69971	1.09669
PTK2B	0.346711	4.07493	-1.16383	0.272922	0.999961	-4.65139	-1.09636
AHRR	-0.471646	1.71925	1.16715	0.272952	0.999961	-4.57095	1.09629
KIF20B	0.204818	3.19277	-1.16467	0.273017	0.999961	-4.57151	-1.09614
AC012313.2	0.466609	-2.30392	-1.16279	0.27304	0.999961	-4.59309	-1.09609
MCTS1	0.0781686	3.71601	-1.11359	0.273046	0.999961	-4.70127	-1.09608
ZNF764	0.123159	2.08285	-1.16903	0.273079	0.999961	-4.5914	-1.096
MOB2	-0.12618	4.12713	1.16734	0.273116	0.999961	-4.56962	1.09591
TREX2	-0.275415	-0.0893179	1.16655	0.273132	0.999961	-4.5725	1.09588
SH3RF3	0.204472	3.76109	-1.16442	0.273147	0.999961	-4.61466	-1.09584
RNF32	-0.427829	-1.3507	1.1705	0.273155	0.999961	-4.57213	1.09583
ASB1	0.139183	3.91233	-1.16712	0.273165	0.999961	-4.58863	-1.0958
SAMHD1	0.287076	6.4794	-1.16742	0.273193	0.999961	-4.56963	-1.09574
RIOX2	-0.152015	5.62091	1.16705	0.273219	0.999961	-4.56973	1.09568
PLS3	0.300239	5.40234	-1.16667	0.273281	0.999961	-4.57354	-1.09554
DUSP1	-0.336344	8.29614	1.1676	0.273359	0.999961	-4.56978	1.09536
PSG7	1.94247	9.71611	-1.16325	0.27363	0.999961	-4.57658	-1.09474
AL122035.2	0.425949	-1.72618	-1.16912	0.273636	0.999961	-4.59225	-1.09473
PRPSAP1	0.161958	4.36272	-1.16494	0.27372	0.999961	-4.57678	-1.09454
MRPL11	-0.238079	3.27788	1.16826	0.273753	0.999961	-4.57506	1.09446
GPR3	0.650804	-2.38217	-1.16515	0.273819	0.999961	-4.57117	-1.09431
AC018755.4	0.846425	-2.97327	-1.16732	0.273899	0.999961	-4.56987	-1.09413
ZC3H12D	0.517337	0.380396	-1.16168	0.273956	0.999961	-4.57145	-1.094
POSTN	-0.255987	6.1005	1.11139	0.273977	0.999961	-4.70153	1.09395
KCNK13	0.658747	-1.2791	-1.16686	0.274125	0.999961	-4.57124	-1.09361
AC008592.1	-0.617195	-0.891924	1.16876	0.274132	0.999961	-4.58807	1.0936
AL391834.2	-0.178683	0.0817263	1.16525	0.274167	0.999961	-4.59368	1.09352
DPP9	0.114905	6.01469	-1.16472	0.274179	0.999961	-4.57681	-1.09349
MAPK8IP3	-0.163039	5.43119	1.11079	0.274233	0.999961	-4.70175	1.09337
TACC1	0.158469	8.26712	-1.16391	0.274254	0.999961	-4.57161	-1.09332
ATF7IP2	0.120004	3.28253	-1.16531	0.27426	0.999961	-4.58517	-1.0933
LRFN4	0.248851	0.987911	-1.162	0.274339	0.999961	-4.66037	-1.09313
C2orf49	-0.102312	4.45665	1.16347	0.274385	0.999961	-4.57801	1.09302
GP5	0.432503	-2.39372	-1.16833	0.274401	0.999961	-4.6488	-1.09298
ARHGEF37	-0.441739	6.10039	1.16346	0.274408	0.999961	-4.58434	1.09297
HYI	-0.157177	2.7226	1.11034	0.274424	0.999961	-4.70253	1.09293
ATP5S	0.132331	3.81057	-1.16412	0.274581	0.999961	-4.57068	-1.09257
ZSCAN12P1	0.425082	1.42059	-1.16549	0.274693	0.999961	-4.57475	-1.09232
SLAMF8	0.717255	2.62137	-1.15802	0.274753	0.999961	-4.57264	-1.09218
AL691432.2	0.146284	1.88411	-1.16266	0.274848	0.999961	-4.6385	-1.09197
AC138932.1	0.481861	-0.422034	-1.16277	0.274863	0.999961	-4.59016	-1.09193
AC116366.3	-0.289041	-2.18684	1.16196	0.27491	0.999961	-4.62276	1.09182
WFIKKN1	-0.380592	0.778247	1.16279	0.274933	0.999961	-4.57097	1.09177
AL591806.1	-0.487269	2.29174	1.16349	0.275128	0.999961	-4.59445	1.09133
AC008728.1	-0.660849	2.03186	1.17132	0.275149	0.999961	-4.58063	1.09128
CBWD4P	0.388156	-1.26149	-1.16701	0.275159	0.999961	-4.60843	-1.09126
C9orf129	-0.664866	0.254153	1.16946	0.275198	0.999961	-4.59124	1.09117
DNASE1	-0.103426	4.79525	1.10849	0.27521	0.999961	-4.70365	1.09114
MIEF1	0.0546419	5.58043	-1.16202	0.275273	0.999961	-4.64489	-1.091
PPM1M	0.262943	3.2484	-1.16169	0.275307	0.999961	-4.57135	-1.09092
AL359762.3	0.29683	-0.786197	-1.16493	0.275334	0.999961	-4.6354	-1.09086
PKP3	-0.125928	6.28933	1.16129	0.275374	0.999961	-4.62426	1.09077
AC016831.4	-0.305066	2.81079	1.10783	0.275491	0.999961	-4.70276	1.0905
MIR1254-1	0.247058	-1.22156	-1.10772	0.275539	0.999961	-4.70594	-1.09039
CTGF	0.427282	6.62729	-1.16036	0.275569	0.999961	-4.57367	-1.09033
ZNF117	-0.449319	7.05459	1.16056	0.275787	0.999961	-4.63664	1.08983
HOXC10	-0.638706	-1.66706	1.16343	0.275827	0.999961	-4.57077	1.08974
EEF1AKMT1	0.118246	1.51996	-1.15834	0.27584	0.999961	-4.63223	-1.08971
STARD10	-0.212196	6.29543	1.16002	0.275894	0.999961	-4.57313	1.08959
AC010894.4	0.353172	-1.51458	-1.16301	0.275905	0.999961	-4.58847	-1.08957
CD300A	0.422353	2.04782	-1.15482	0.276014	0.999961	-4.57602	-1.08932
IL10RB-DT	-0.463697	0.524826	1.15949	0.276155	0.999961	-4.57852	1.089
CILP	0.568306	1.45994	-1.10617	0.276198	0.999961	-4.70716	-1.0889
ITPRID1	-1.37793	-1.53142	1.16412	0.276208	0.999961	-4.57559	1.08888
TMOD2	0.281833	2.94638	-1.15775	0.276213	0.999961	-4.58287	-1.08887
SQOR	0.484575	1.52909	-1.15521	0.276222	0.999961	-4.57354	-1.08885
AC005082.1	0.475956	-1.92886	-1.16339	0.276235	0.999961	-4.61216	-1.08882
DHX8	0.108505	5.87166	-1.15914	0.27625	0.999961	-4.57233	-1.08878
PIGT	0.0873803	5.94063	-1.10584	0.276337	0.999961	-4.70495	-1.08858
KRTAP26-1	-0.64762	2.7237	1.15567	0.276345	0.999961	-4.60667	1.08857
DSC3	-0.319018	6.42653	1.15863	0.276367	0.999961	-4.57258	1.08852
KRT16P6	0.864855	-0.350698	-1.16265	0.276378	0.999961	-4.62729	-1.08849
SP5	-0.731114	0.370758	1.16373	0.276458	0.999961	-4.5711	1.08831
TFPT	0.825493	-3.37011	-1.15088	0.276611	0.999961	-4.64382	-1.08796
AC010463.3	-0.2692	-1.61859	1.15706	0.276633	0.999961	-4.60819	1.08791
MYBBP1A	0.313619	3.42807	-1.15955	0.276661	0.999961	-4.57204	-1.08785
ACAT2	-0.268922	2.7359	1.16065	0.276686	0.999961	-4.57255	1.08779
LINC02288	0.460934	-2.1064	-1.15866	0.276717	0.999961	-4.62459	-1.08772
PDXK	-0.0995731	7.53615	1.15707	0.276848	0.999961	-4.61485	1.08743
LINC00982	-0.707786	-2.04536	1.16944	0.276956	0.999961	-4.56955	1.08718
PRPS2	0.39481	1.75384	-1.1546	0.277092	0.999961	-4.60561	-1.08688
ZNF652	0.0933263	6.56269	-1.1575	0.277154	0.999961	-4.59434	-1.08674
SMCO2	-0.568924	-0.25436	1.16459	0.277201	0.999961	-4.6419	1.08663
DNM3OS	0.217027	0.526996	-1.1038	0.277213	0.999961	-4.70849	-1.0866
MPLKIP	-0.103588	3.85375	1.15754	0.277322	0.999961	-4.58353	1.08635
RNU6-60P	-0.323767	-0.619236	1.15842	0.277332	0.999961	-4.61657	1.08633
DENND1C	0.467445	0.63245	-1.15292	0.277461	0.999961	-4.57544	-1.08604
CDKAL1	0.0912793	4.53303	-1.15721	0.277481	0.999961	-4.5792	-1.08599
RNU6-705P	-0.637831	-2.61767	1.15617	0.277602	0.999961	-4.60792	1.08572
AL359715.3	-0.25797	-0.721689	1.10289	0.277602	0.999961	-4.70701	1.08572
PDE6D	0.0693719	3.49782	-1.10284	0.27762	0.999961	-4.70868	-1.08568
AL928654.3	-0.637817	-2.31559	1.15227	0.277658	0.999961	-4.58707	1.0856
AC005702.2	0.643551	-2.8972	-1.16408	0.277755	0.999961	-4.59882	-1.08538
PCDHGA7	0.307206	0.774446	-1.15401	0.277759	0.999961	-4.61778	-1.08537
IGLC3	1.32842	-2.54554	-1.15153	0.277825	0.999961	-4.57664	-1.08522
AGAP4	-0.172501	1.50995	1.15432	0.277835	0.999961	-4.61276	1.0852
SNHG3	0.191396	3.92385	-1.15581	0.277887	0.999961	-4.57661	-1.08508
CRNKL1	0.0539152	5.00556	-1.1532	0.278	0.999961	-4.66378	-1.08482
NAGS	-0.396044	0.635855	1.15295	0.278074	0.999961	-4.59781	1.08466
AL109741.1	0.322592	-1.97527	-1.10156	0.278171	0.999961	-4.71029	-1.08444
AC130456.6	-0.353716	-2.26001	1.15503	0.278244	0.999961	-4.58572	1.08427
SSR4P1	-0.632927	-0.050179	1.15367	0.278279	0.999961	-4.57791	1.08419
MAP2K7	-0.104906	5.65501	1.15395	0.278292	0.999961	-4.59292	1.08416
AL589745.2	-0.572574	-2.67221	1.15343	0.278492	0.999961	-4.58644	1.08371
DICER1	0.0817272	7.95432	-1.15311	0.278539	0.999961	-4.60272	-1.08361
CD22	0.490222	0.968197	-1.10066	0.278558	0.999961	-4.71095	-1.08356
TCAP	-0.165608	0.0504709	1.10045	0.278648	0.999961	-4.70908	1.08336
SPN	0.620419	1.66866	-1.14586	0.278657	0.999961	-4.5811	-1.08334
PEX14	-0.125305	4.19117	1.15326	0.278697	0.999961	-4.5831	1.08325
INAFM2	0.146794	4.24808	-1.15189	0.278727	0.999961	-4.61476	-1.08318
MED16	0.200473	4.88131	-1.15295	0.278729	0.999961	-4.57374	-1.08318
ZMYND12	-0.297569	-2.08035	1.10006	0.278815	0.999961	-4.70902	1.08298
WDR11	0.0990552	5.72392	-1.15223	0.278865	0.999961	-4.57899	-1.08287
AC093788.1	0.527207	-2.21958	-1.15493	0.278873	0.999961	-4.58046	-1.08285
HMGN1P8	-0.277963	-0.701465	1.15311	0.278946	0.999961	-4.61183	1.08269
CASC1	0.429044	-2.78983	-1.15238	0.279022	0.999961	-4.6077	-1.08252
F2RL1	0.31162	2.06386	-1.15576	0.279118	0.999961	-4.59889	-1.0823
UBR4	0.0881257	8.76581	-1.15158	0.279137	0.999961	-4.58669	-1.08226
PLEK2	0.286152	-0.817981	-1.14842	0.279155	0.999961	-4.59611	-1.08222
CLCN3P1	-0.585261	-2.29543	1.16005	0.2792	0.999961	-4.57199	1.08212
COL4A6	0.477524	1.32956	-1.09914	0.279211	0.999961	-4.71197	-1.08209
NREP	-0.408343	5.78451	1.1521	0.279225	0.999961	-4.57419	1.08206
HTR2C	1.66243	-3.28658	-1.15296	0.27926	0.999961	-4.58428	-1.08198
AC016700.2	-0.240037	-2.03877	1.14931	0.27928	0.999961	-4.66281	1.08194
SLC9A3	-0.495235	-2.07377	1.14828	0.279313	0.999961	-4.57633	1.08186
TRNP1	0.182109	1.96069	-1.09844	0.279512	0.999961	-4.71211	-1.08142
FDPS	-0.131592	5.31433	1.15114	0.279621	0.999961	-4.63902	1.08117
AC020915.1	-0.220001	0.623143	1.1505	0.279699	0.999961	-4.5986	1.081
LETM1	0.162769	5.02819	-1.15063	0.279705	0.999961	-4.58346	-1.08098
RP1	-0.733849	2.08941	1.15164	0.279735	0.999961	-4.57407	1.08092
PKIB	-0.452724	7.37667	1.14974	0.27982	0.999961	-4.58958	1.08072
AL049812.2	-0.73497	-2.465	1.15283	0.279841	0.999961	-4.5852	1.08068
ZNF341	-0.181211	3.21412	1.14884	0.279863	0.999961	-4.58211	1.08063
HNRNPA3P10	0.213655	-1.3462	-1.09759	0.279879	0.999961	-4.71285	-1.08059
B4GALT4	-0.100677	5.27204	1.09755	0.279894	0.999961	-4.71093	1.08056
SH3RF2	0.608625	-2.81234	-1.09749	0.27992	0.999961	-4.71296	-1.0805
ARSB	0.168407	4.95465	-1.15015	0.279962	0.999961	-4.57645	-1.0804
CENPU	-0.231993	2.92492	1.14955	0.280044	0.999961	-4.57756	1.08022
CEBPG	-0.0970313	5.62243	1.14899	0.280076	0.999961	-4.60399	1.08015
AL662907.1	-0.365444	1.50331	1.1545	0.280085	0.999961	-4.62629	1.08013
PRSS27	0.411895	-0.48895	-1.15385	0.280099	0.999961	-4.58063	-1.0801
NEU3	0.244938	2.71822	-1.14816	0.280144	0.999961	-4.57567	-1.08
AQP3	-1.43924	4.18961	1.1494	0.280186	0.999961	-4.58958	1.0799
TMEM87B	0.116226	5.92446	-1.14889	0.280225	0.999961	-4.6613	-1.07981
XKR8	-0.201709	3.65486	1.1498	0.280258	0.999961	-4.58627	1.07974
MILR1	0.342861	2.01268	-1.14901	0.280275	0.999961	-4.57482	-1.0797
LINC01852	0.39561	-1.54221	-1.15889	0.280442	0.999961	-4.59186	-1.07933
FAM86C2P	0.178386	-0.132103	-1.14953	0.280509	0.999961	-4.65289	-1.07918
MYO18A	0.131467	5.42391	-1.14832	0.280572	0.999961	-4.58326	-1.07904
TRIM33	-0.139878	7.10683	1.14844	0.280581	0.999961	-4.58802	1.07901
C1QA	0.462491	6.26335	-1.14891	0.280608	0.999961	-4.5748	-1.07895
CHRM5	0.346867	1.502	-1.09581	0.280643	0.999961	-4.71421	-1.07888
AC108112.1	-0.215202	-0.56024	1.148	0.280682	0.999961	-4.59373	1.07879
AC120349.2	0.259014	-1.31483	-1.09561	0.28073	0.999961	-4.71424	-1.07868
FGD5P1	-0.54723	-1.33569	1.14537	0.280749	0.999961	-4.59138	1.07864
SLC35C1	0.0956225	4.74909	-1.14731	0.28076	0.999961	-4.59474	-1.07861
HTRA2	-0.0766875	3.5247	1.14963	0.280815	0.999961	-4.61586	1.07849
NBPF20	0.24981	2.60758	-1.14603	0.280849	0.999961	-4.57768	-1.07841
TFCP2L1	-0.295809	6.45256	1.14726	0.280884	0.999961	-4.57659	1.07834
DNAH6	0.42469	0.580704	-1.15053	0.280901	0.999961	-4.57472	-1.0783
OSTF1	-0.0694481	5.77927	1.0952	0.280908	0.999961	-4.71243	1.07828
AC040934.1	-0.348006	-2.29533	1.14617	0.280929	0.999961	-4.63717	1.07824
LARP4P	0.235609	-1.83811	-1.14252	0.280957	0.999961	-4.67225	-1.07817
AC116407.1	0.250544	-2.51646	-1.09473	0.281111	0.999961	-4.71471	-1.07783
STAT1	0.475435	6.33448	-1.14794	0.281251	0.999961	-4.57578	-1.07751
ZNF614	-0.245864	4.44796	1.14634	0.281264	0.999961	-4.59695	1.07748
APPL1	0.109103	5.40587	-1.14625	0.281272	0.999961	-4.59508	-1.07747
CDKN2C	0.147651	1.93426	-1.14439	0.281283	0.999961	-4.63394	-1.07744
AL512306.2	0.346063	-1.7316	-1.14496	0.28129	0.999961	-4.63196	-1.07743
CYTL1	0.372029	1.87376	-1.15262	0.281311	0.999961	-4.60316	-1.07738
CXCL9	2.4665	0.485375	-1.14313	0.281367	0.999961	-4.58402	-1.07725
RFX2	0.152967	2.45263	-1.14535	0.281396	0.999961	-4.5903	-1.07719
ADAMTSL1	-0.660569	1.52367	1.14844	0.28144	0.999961	-4.57768	1.07709
VPS36	0.108145	5.57627	-1.14586	0.281551	0.999961	-4.57708	-1.07684
PAFAH2	-0.272238	5.50632	1.14536	0.281565	0.999961	-4.58102	1.07681
TXNDC11	0.128679	5.46433	-1.14464	0.281909	0.999961	-4.58431	-1.07604
DCAF17	0.0848132	3.83195	-1.14644	0.281912	0.999961	-4.62599	-1.07603
MIR3648-2	0.41893	2.22714	-1.14718	0.281923	0.999961	-4.60755	-1.07601
RPL23AP34	0.361277	-1.85653	-1.09284	0.28193	0.999961	-4.71623	-1.07599
C17orf58	0.169233	2.93346	-1.09279	0.281951	0.999961	-4.71591	-1.07595
PFDN4	-0.0975404	2.89191	1.15073	0.281983	0.999961	-4.6605	1.07587
TSKS	0.323726	2.70002	-1.14919	0.282019	0.999961	-4.57661	-1.07579
AC105429.1	0.38122	-1.23775	-1.15844	0.282051	0.999961	-4.63467	-1.07572
SLC39A1	-0.160697	0.967695	1.14301	0.282065	0.999961	-4.6127	1.07569
PAGE2	1.05903	-1.9839	-1.14132	0.282133	0.999961	-4.60094	-1.07554
TMEM182	0.199921	0.556258	-1.14339	0.282141	0.999961	-4.5798	-1.07552
KRT10	-0.148915	2.65753	1.14509	0.282244	0.999961	-4.64259	1.07529
PLA2G6	-0.200078	3.79439	1.14318	0.282296	0.999961	-4.60135	1.07518
GPC4	0.308197	4.74996	-1.14217	0.282343	0.999961	-4.61483	-1.07507
SSPO	-0.18035	0.155725	1.09176	0.282395	0.999961	-4.71514	1.07495
SLC7A8	-0.398654	7.43599	1.14208	0.282553	0.999961	-4.6025	1.0746
MBD3	-0.217262	7.07361	1.1428	0.282615	0.999961	-4.57678	1.07446
WASH8P	-0.51137	-1.08716	1.0912	0.282641	0.999961	-4.70752	1.07441
MBTD1	-0.108911	5.39882	1.14225	0.282749	0.999961	-4.59914	1.07416
CAPNS1	0.116483	6.30759	-1.14148	0.282829	0.999961	-4.59787	-1.07399
GGNBP2	0.320675	0.0834554	-1.0907	0.282856	0.999961	-4.71727	-1.07392
KMT5C	-0.195898	3.11309	1.14273	0.282883	0.999961	-4.60443	1.07387
OVCH1-AS1	-0.263252	0.186597	1.14241	0.282943	0.999961	-4.66276	1.07373
NRP1	-0.125408	8.69344	1.14198	0.28298	0.999961	-4.63019	1.07365
SGPP2	0.807032	-0.0476968	-1.14226	0.283	0.999961	-4.57708	-1.07361
SPACA9	-0.152304	2.06141	1.14029	0.283041	0.999961	-4.6549	1.07351
ELK1	-0.196376	5.0177	1.09019	0.28308	0.999961	-4.71558	1.07343
RPL10P6	1.32672	1.09483	-1.14014	0.283107	0.999961	-4.5862	-1.07337
HNRNPA1P4	-0.140371	-0.882492	1.0901	0.283117	0.999961	-4.71626	1.07334
RNU4ATAC18P	0.355679	-2.64009	-1.08989	0.283208	0.999961	-4.71821	-1.07314
AL606834.1	-0.200771	-0.305877	1.13978	0.283274	0.999961	-4.61925	1.07299
RF01169	-0.417932	-1.77042	1.13819	0.283295	0.999961	-4.61776	1.07295
ZBTB11-AS1	0.221608	1.89711	-1.14121	0.283311	0.999961	-4.57869	-1.07291
PTGER3	0.628863	0.23044	-1.08949	0.283384	0.999961	-4.71847	-1.07275
EIF2S1	0.0658881	5.77798	-1.08939	0.283426	0.999961	-4.71633	-1.07265
ANKRD44-IT1	0.37184	-0.85496	-1.14177	0.283427	0.999961	-4.62567	-1.07265
JOSD1	0.0972605	5.50737	-1.14089	0.283456	0.999961	-4.58886	-1.07259
VAMP3	0.172227	6.47604	-1.14035	0.283494	0.999961	-4.57741	-1.0725
TMA7	-0.167813	4.65086	1.14122	0.283637	0.999961	-4.62078	1.07218
TMEM43	-0.178996	7.04708	1.13944	0.283773	0.999961	-4.60539	1.07188
MRPL43	-0.118844	4.1548	1.14009	0.28383	0.999961	-4.6149	1.07176
FREM1	-0.252909	2.15715	1.13931	0.283834	0.999961	-4.60439	1.07175
HDX	0.603935	-1.9354	-1.14137	0.283914	0.999961	-4.61275	-1.07157
MLEC	0.0983295	7.66998	-1.13934	0.284054	0.999961	-4.57883	-1.07126
PCYT1A	0.118356	5.31189	-1.13884	0.284103	0.999961	-4.59266	-1.07115
PDPR	0.329908	6.22014	-1.13876	0.284186	0.999961	-4.58267	-1.07096
SLC38A9	-0.198792	6.35615	1.13875	0.284228	0.999961	-4.58426	1.07087
ZNF777	-0.202493	5.42336	1.13797	0.284333	0.999961	-4.63388	1.07064
MTDHP1	-0.57938	-2.00805	1.142	0.284408	0.999961	-4.60924	1.07047
CLIC4P1	0.243508	3.38906	-1.08692	0.284501	0.999961	-4.72003	-1.07026
GON4L	0.06587	5.86611	-1.13774	0.28456	0.999961	-4.62578	-1.07013
FAM3D	-0.569025	-1.60803	1.14343	0.284564	0.999961	-4.57673	1.07012
PTPN13	0.322803	3.24071	-1.13405	0.284599	0.999961	-4.6611	-1.07005
HEATR5A	0.496782	5.28452	-1.13756	0.284697	0.999961	-4.58608	-1.06983
AC079316.1	0.394706	-1.63106	-1.14491	0.284715	0.999961	-4.67025	-1.06979
ICMT	0.149864	6.64498	-1.13681	0.284883	0.999961	-4.57811	-1.06941
COA7	0.134383	3.97124	-1.13599	0.284939	0.999961	-4.59996	-1.06929
AC012629.2	-0.313907	-2.26505	1.13788	0.284954	0.999961	-4.61731	1.06926
AC008147.3	0.414826	-1.82676	-1.14053	0.285008	0.999961	-4.60063	-1.06914
ZNF646	0.0748041	4.91515	-1.13709	0.285183	0.999961	-4.63531	-1.06875
FAM89B	-0.0956312	1.68934	1.08529	0.285211	0.999961	-4.71992	1.06869
TIMM13	-0.145606	4.22838	1.13632	0.28522	0.999961	-4.64584	1.06867
HLA-A	-1.41543	4.11078	1.1398	0.285245	0.999961	-4.58838	1.06861
FCN1	-0.350681	3.22755	1.13739	0.285289	0.999961	-4.60975	1.06851
IL13RA1	0.19068	5.74414	-1.1364	0.2853	0.999961	-4.58081	-1.06849
FAM98C	-0.12694	2.2618	1.13329	0.285367	0.999961	-4.62746	1.06834
CRNDE	-0.319564	0.150322	1.13595	0.285387	0.999961	-4.58487	1.0683
APIP	-0.148131	3.43323	1.13545	0.285485	0.999961	-4.58382	1.06808
SETP6	0.402031	-1.88294	-1.08451	0.285553	0.999961	-4.72188	-1.06793
IGSF10	0.688539	3.08927	-1.14117	0.28557	0.999961	-4.58292	-1.06789
AP002414.2	-0.515843	-0.827495	1.13944	0.285673	0.999961	-4.57907	1.06766
C9orf64	0.0884172	3.47601	-1.137	0.285673	0.999961	-4.64101	-1.06766
SPAG8	-0.351889	-2.5332	1.138	0.285693	0.999961	-4.59703	1.06762
CHCHD6	-0.291122	1.1285	1.13584	0.28571	0.999961	-4.58658	1.06758
AL390195.2	0.376899	-1.18545	-1.13786	0.285854	0.999961	-4.58482	-1.06726
NFKBID	0.229935	0.859502	-1.13027	0.285884	0.999961	-4.63927	-1.06719
AC080023.2	0.255386	-0.794283	-1.13479	0.285917	0.999961	-4.58654	-1.06712
LINC01099	-0.520157	-1.75715	1.13527	0.285943	0.999961	-4.6384	1.06706
FAM89A	-0.207978	5.72043	1.13446	0.285989	0.999961	-4.57848	1.06696
PFKP	0.632158	2.8232	-1.13108	0.286051	0.999961	-4.58036	-1.06682
AF127936.1	0.614566	-0.699021	-1.13499	0.286069	0.999961	-4.57982	-1.06678
CELSR3	0.185575	1.39133	-1.08332	0.286075	0.999961	-4.72242	-1.06677
AC022960.2	0.280644	-1.27163	-1.08268	0.286352	0.999961	-4.72305	-1.06616
AP003097.1	-0.637757	-1.10402	1.13159	0.286411	0.999961	-4.57918	1.06603
WIPF1	0.286831	5.46764	-1.13365	0.286451	0.999961	-4.5853	-1.06594
AL365181.3	0.380474	0.712708	-1.13254	0.286471	0.999961	-4.58637	-1.0659
BAALC	-0.268021	2.20843	1.13283	0.286717	0.999961	-4.62855	1.06535
AC005000.1	0.118371	0.129384	-1.08173	0.286768	0.999961	-4.72328	-1.06524
SLC2A10	0.25349	3.49646	-1.08169	0.286788	0.999961	-4.72319	-1.06519
MORC4	-0.203237	8.2064	1.1319	0.286842	0.999961	-4.57931	1.06507
FZD10	-0.345348	4.36844	1.1342	0.286859	0.999961	-4.58426	1.06504
AC004674.1	-1.71742	-2.49767	1.11676	0.286888	0.999961	-4.6502	1.06497
SHC4	0.289281	-1.13991	-1.13256	0.286909	0.999961	-4.59518	-1.06493
AL021807.1	-0.534881	-1.32654	1.13101	0.28699	0.999961	-4.58324	1.06475
FAM78A	0.383988	3.69811	-1.12965	0.287153	0.999961	-4.59254	-1.06439
AFMID	-0.180649	2.95926	1.13243	0.287209	0.999961	-4.64813	1.06426
FAM161B	0.105111	1.81176	-1.13808	0.287268	0.999961	-4.61509	-1.06413
FANCA	-0.211551	4.54373	1.13088	0.287272	0.999961	-4.58491	1.06412
BTN2A3P	0.304595	-0.0595512	-1.13067	0.287327	0.999961	-4.59485	-1.064
EPHX4	0.385556	-1.568	-1.1333	0.287484	0.999961	-4.57878	-1.06366
SIGLEC16	0.870938	-1.62922	-1.131	0.28752	0.999961	-4.58353	-1.06358
TMEM191B	-0.541437	-0.920889	1.12927	0.287591	0.999961	-4.58	1.06342
INTS4	-0.0820551	4.5255	1.13026	0.287634	0.999961	-4.62724	1.06333
ATP2A1	-0.222213	0.86236	1.07955	0.287724	0.999961	-4.72314	1.06313
COL25A1	-0.222605	0.0725234	1.13012	0.287738	0.999961	-4.62356	1.0631
MORF4	0.150669	-0.442628	-1.07937	0.287804	0.999961	-4.72492	-1.06295
NDUFB10	-0.117993	4.59119	1.13044	0.287841	0.999961	-4.62855	1.06287
AC025171.1	0.147337	1.73347	-1.12867	0.287844	0.999961	-4.59202	-1.06286
SLC16A14	-0.296073	-0.0506045	1.13066	0.287883	0.999961	-4.60405	1.06278
CRADD	-0.0945064	2.54292	1.13037	0.287933	0.999961	-4.62237	1.06267
LIN9	-0.192296	2.62961	1.1308	0.287944	0.999961	-4.58049	1.06264
AC097652.1	0.73502	-0.678711	-1.14655	0.287946	0.999961	-4.57688	-1.06264
HIST1H1D	0.357073	3.99691	-1.12718	0.287972	0.999961	-4.58025	-1.06258
LPIN1	-0.263093	5.41652	1.12944	0.288024	0.999961	-4.5797	1.06247
GUCA1B	-0.187117	-1.19833	1.07886	0.288029	0.999961	-4.72342	1.06245
RCOR2	0.270422	-0.0168788	-1.12791	0.288096	0.999961	-4.59857	-1.06231
AP1G2	-0.187607	5.78138	1.12855	0.288125	0.999961	-4.59875	1.06224
ZMYND15	0.565449	-0.202714	-1.1254	0.28818	0.999961	-4.58369	-1.06212
CGB7	1.0975	2.54769	-1.13643	0.288213	0.999961	-4.57826	-1.06205
UQCC3	-0.119632	1.96795	1.13115	0.288253	0.999961	-4.68394	1.06196
RPL24P2	-0.2733	-2.3796	1.12559	0.288461	0.999961	-4.69116	1.0615
C12orf56	0.304307	0.244597	-1.12811	0.288499	0.999961	-4.59966	-1.06142
RNASE6	0.500339	2.33194	-1.12615	0.28858	0.999961	-4.58117	-1.06124
LINC02035	-0.236982	5.78666	1.1279	0.288617	0.999961	-4.58057	1.06116
SLC6A4	-0.268531	6.43165	1.12756	0.288621	0.999961	-4.58093	1.06115
HR	-0.695453	2.08543	1.12777	0.288652	0.999961	-4.58199	1.06108
MARS	0.103977	5.7723	-1.12771	0.288725	0.999961	-4.58699	-1.06092
GYPB	-0.691446	-1.5934	1.12636	0.288798	0.999961	-4.58178	1.06076
NUP85	-0.0534507	4.4626	1.12617	0.288815	0.999961	-4.67191	1.06072
CASP8	0.152089	4.09918	-1.12719	0.28884	0.999961	-4.58176	-1.06067
CLIP3	0.236938	3.13211	-1.12537	0.288883	0.999961	-4.58773	-1.06058
TOLLIP	-0.119598	5.53954	1.12681	0.288903	0.999961	-4.59206	1.06053
ZNF28	-0.180347	5.24694	1.12671	0.288917	0.999961	-4.6061	1.0605
MED20	-0.115757	4.08298	1.12802	0.288927	0.999961	-4.59571	1.06048
AL391361.2	-0.543343	-1.59062	1.14164	0.289014	0.999961	-4.57943	1.06029
IPO5P1	0.176662	2.80809	-1.12571	0.28905	0.999961	-4.63036	-1.06021
NONOP2	0.241389	-1.93873	-1.07654	0.289052	0.999961	-4.72715	-1.0602
AC005224.3	-0.339396	1.86806	1.12837	0.289172	0.999961	-4.66274	1.05994
ZGPAT	-0.0954542	1.93583	1.07587	0.289345	0.999961	-4.72649	1.05956
AC072061.1	0.274533	-0.586371	-1.1322	0.289353	0.999961	-4.59094	-1.05954
AL136982.1	-0.499312	-1.93842	1.11958	0.289538	0.999961	-4.60708	1.05914
CNTNAP3B	-0.458561	1.97203	1.12442	0.28954	0.999961	-4.5811	1.05913
GNRH1	-0.508519	-1.58756	1.12842	0.289578	0.999961	-4.61856	1.05905
BAK1	0.297839	3.15631	-1.1259	0.289654	0.999961	-4.58313	-1.05888
VEZF1	0.0803919	5.74042	-1.12492	0.289658	0.999961	-4.61211	-1.05887
COL6A3	0.242369	7.798	-1.07503	0.289715	0.999961	-4.72456	-1.05875
ITFG2-AS1	-0.241373	-0.877582	1.12381	0.289732	0.999961	-4.68244	1.05871
AC005828.4	-0.699861	-2.1864	1.12381	0.289864	0.999961	-4.58235	1.05842
YWHAQ	0.114098	6.48409	-1.12476	0.289877	0.999961	-4.62879	-1.05839
MAPK11	-0.266367	2.26599	1.12475	0.289987	0.999961	-4.63845	1.05815
BZW1P2	0.156123	-0.733925	-1.1221	0.290109	0.999961	-4.66518	-1.05788
COPS7B	-0.0678114	4.59423	1.12389	0.290146	0.999961	-4.6615	1.0578
SPARC	0.183644	10.015	-1.12357	0.290151	0.999961	-4.6334	-1.05779
AC127070.2	0.390846	-2.14592	-1.13792	0.290164	0.999961	-4.64332	-1.05776
QRSL1	0.177695	3.83774	-1.1253	0.29026	0.999961	-4.58072	-1.05755
WDR7	0.173392	4.8738	-1.12354	0.29034	0.999961	-4.58419	-1.05738
TMEM81	0.171494	0.0033273	-1.12823	0.290366	0.999961	-4.61595	-1.05732
AC015813.5	-0.198375	0.238	1.12624	0.290462	0.999961	-4.6048	1.05711
LRRC58	-0.0984908	5.92924	1.07331	0.290477	0.999961	-4.72712	1.05708
ZSCAN16	0.348898	0.0785425	-1.12309	0.290532	0.999961	-4.58125	-1.05695
ADNP-AS1	0.374255	-1.51605	-1.12348	0.290596	0.999961	-4.58214	-1.05681
KIAA0930	0.233257	5.08874	-1.12254	0.290707	0.999961	-4.59615	-1.05657
ACTN1	0.299727	7.0337	-1.12249	0.290721	0.999961	-4.5813	-1.05654
TLR10	0.800294	-2.44219	-1.12259	0.290795	0.999961	-4.58178	-1.05638
UHRF2	-0.114848	4.92054	1.12213	0.290825	0.999961	-4.58636	1.05631
RN7SKP72	-0.250409	-0.85651	1.07247	0.290847	0.999961	-4.72728	1.05627
ELOVL6	0.168538	1.92204	-1.12381	0.29093	0.999961	-4.64085	-1.05608
AC104791.2	0.328732	-1.51045	-1.12965	0.290981	0.999961	-4.6331	-1.05597
PRPS1	0.266106	2.52314	-1.12097	0.291016	0.999961	-4.58939	-1.05589
ZNF563	0.440319	-1.05007	-1.11761	0.291308	0.999961	-4.59404	-1.05526
AC020594.1	-0.740149	-0.988795	1.13799	0.291378	0.999961	-4.58244	1.0551
ATP6AP1L	-0.3089	1.9733	1.12089	0.291413	0.999961	-4.58206	1.05503
SLC38A4	-0.433587	1.10675	1.12057	0.291442	0.999961	-4.58875	1.05496
AC118553.1	-0.330259	-2.08988	1.07084	0.29157	0.999961	-4.72753	1.05468
EPPK1	0.40099	4.24185	-1.12097	0.291581	0.999961	-4.58571	-1.05466
AUH	-0.113073	4.0424	1.12001	0.291605	0.999961	-4.61676	1.05461
SLC7A4	-0.536729	4.95833	1.12321	0.291627	0.999961	-4.60564	1.05456
AL031123.2	-0.26755	-1.25951	1.11933	0.291792	0.999961	-4.62126	1.0542
ADORA2A	-0.276501	-1.0803	1.12218	0.291876	0.999961	-4.66524	1.05401
C1QTNF9B	-0.625728	-1.23613	1.12008	0.291899	0.999961	-4.58407	1.05397
MTMR10	0.347457	5.14335	-1.11923	0.291942	0.999961	-4.59069	-1.05387
TSPOAP1	0.306655	0.143801	-1.12141	0.29196	0.999961	-4.62004	-1.05383
CA10	-0.59194	4.11291	1.125	0.29196	0.999961	-4.62217	1.05383
TMEM53	-0.170325	1.40456	1.11749	0.292079	0.999961	-4.61066	1.05357
GAPDHP23	-0.332544	-2.31492	1.12122	0.292129	0.999961	-4.67317	1.05346
BLACAT1	-0.843592	0.834894	1.12627	0.292212	0.999961	-4.58092	1.05328
GPC3	-0.420071	10.1285	1.11698	0.292281	0.999961	-4.61675	1.05313
THBS2	0.682396	1.45092	-1.12068	0.292283	0.999961	-4.61061	-1.05313
OCLN	-0.666781	1.33026	1.12442	0.292328	0.999961	-4.58085	1.05303
THOC6	-0.0886459	4.37822	1.1193	0.292331	0.999961	-4.64816	1.05302
TNRC6C	0.2932	2.67425	-1.11916	0.292357	0.999961	-4.59801	-1.05296
AC046158.2	-0.27834	-1.72176	1.06905	0.292363	0.999961	-4.7292	1.05295
MFSD14A	-0.0751026	1.4783	1.06904	0.292372	0.999961	-4.73089	1.05293
IRF8	0.525158	2.84438	-1.11534	0.292374	0.999961	-4.58316	-1.05293
TSHR	-0.845433	-1.10104	1.12356	0.292395	0.999961	-4.58102	1.05288
PDXP	0.393815	-2.5837	-1.11985	0.292462	0.999961	-4.64334	-1.05274
GPR65	0.517401	1.76806	-1.11529	0.292531	0.999961	-4.58283	-1.05259
APOBEC3A	-0.65673	-1.12554	1.11519	0.292638	0.999961	-4.58574	1.05235
AC239367.1	-0.531797	-0.679978	1.12805	0.292642	0.999961	-4.67269	1.05234
CAPN14	-0.236154	1.62753	1.11802	0.292676	0.999961	-4.61532	1.05227
TBC1D32	-0.194097	3.25072	1.1179	0.29271	0.999961	-4.5989	1.05219
AC095032.1	-0.239376	-2.42366	1.06822	0.292732	0.999961	-4.73017	1.05215
AC078795.2	-0.434101	-2.26801	1.11911	0.29276	0.999961	-4.60874	1.05209
AL158211.5	-0.676509	-2.21039	1.13014	0.292776	0.999961	-4.59272	1.05205
DUSP2	0.702206	-1.2809	-1.10967	0.292904	0.999961	-4.60764	-1.05177
BEX2	-0.324905	2.56982	1.11626	0.292919	0.999961	-4.58579	1.05174
THAP1	-0.0851004	2.72913	1.12264	0.292991	0.999961	-4.69019	1.05158
C7orf31	0.135898	0.966588	-1.06759	0.293015	0.999961	-4.73275	-1.05153
MYCL	-0.296715	4.43052	1.11686	0.293117	0.999961	-4.58414	1.05131
RPS14P4	-0.317446	-1.93898	1.1179	0.293164	0.999961	-4.67329	1.05121
CD320	-0.333615	5.28857	1.1162	0.293319	0.999961	-4.62765	1.05087
MT-ND4	-0.242585	12.8586	1.1158	0.293331	0.999961	-4.64907	1.05084
IGFBP2	0.353941	4.6688	-1.06652	0.293491	0.999961	-4.73247	-1.0505
SNORA23	-0.350678	0.29957	1.11395	0.293602	0.999961	-4.61196	1.05025
CCDC144A	-1.15261	1.50107	1.11665	0.293624	0.999961	-4.58751	1.0502
CD180	0.374318	1.74813	-1.11315	0.293816	0.999961	-4.58609	-1.04979
TOP2A	0.172782	5.94325	-1.11467	0.293896	0.999961	-4.65084	-1.04961
COX5B	-0.127253	5.0922	1.1152	0.293898	0.999961	-4.6471	1.04961
LINC01140	-0.429781	0.031041	1.11504	0.293967	0.999961	-4.58288	1.04946
RHOXF1P3	-0.252526	-2.30446	1.06539	0.293995	0.999961	-4.7324	1.0494
SAP130	0.15691	5.59815	-1.11448	0.294021	0.999961	-4.59206	-1.04934
ERVH48-1	-0.284792	9.16909	1.11423	0.294065	0.999961	-4.58811	1.04925
L3HYPDH	-0.134869	2.02256	1.11618	0.294085	0.999961	-4.59185	1.0492
TTR	0.793542	-2.29101	-1.06506	0.294139	0.999961	-4.73375	-1.04908
CLPB	0.17941	5.93757	-1.11407	0.294185	0.999961	-4.58367	-1.04898
MRPL10	-0.0788194	4.3442	1.06495	0.29419	0.999961	-4.73316	1.04897
MOXD1	0.291092	1.92138	-1.11587	0.29421	0.999961	-4.60635	-1.04893
NAGLU	0.161457	4.53718	-1.11519	0.294225	0.999961	-4.59297	-1.0489
SSB	0.0777657	5.58368	-1.11394	0.294233	0.999961	-4.63815	-1.04888
IFT81	0.114602	1.51353	-1.06464	0.294328	0.999961	-4.73459	-1.04867
FBXO41	0.412972	0.648219	-1.1133	0.294349	0.999961	-4.58459	-1.04863
NUTM2A	0.419316	-0.888522	-1.11907	0.294377	0.999961	-4.58847	-1.04857
SNAI3-AS1	0.369457	-0.668292	-1.11441	0.294426	0.999961	-4.58423	-1.04846
SLAMF7	1.4562	0.312292	-1.10825	0.294431	0.999961	-4.58467	-1.04845
ACSS1	-0.292002	8.37916	1.11229	0.294502	0.999961	-4.58415	1.0483
DNAJB2	-0.0919951	5.66585	1.11238	0.29453	0.999961	-4.66375	1.04824
CHMP4C	-0.289945	3.61069	1.11373	0.294576	0.999961	-4.58353	1.04813
CELSR2	-0.168493	3.76767	1.11212	0.294635	0.999961	-4.62235	1.04801
PDZRN3	0.322389	3.19318	-1.11584	0.294662	0.999961	-4.58679	-1.04795
DGKK	-0.981421	-0.566932	1.11553	0.294664	0.999961	-4.5999	1.04795
VCL	0.266613	7.40495	-1.11388	0.294721	0.999961	-4.58618	-1.04782
AC116407.4	-0.239319	-0.654289	1.06372	0.294739	0.999961	-4.73395	1.04778
DEPP1	-0.292712	7.70107	1.11261	0.294741	0.999961	-4.60343	1.04778
MCMBP	0.0831391	6.4465	-1.11232	0.2948	0.999961	-4.65835	-1.04765
FASTKD3	0.140002	1.61501	-1.11216	0.294819	0.999961	-4.6322	-1.04761
AL354920.1	-0.179132	0.196896	1.11073	0.295001	0.999961	-4.68688	1.04721
C1orf21	0.227146	4.9088	-1.11172	0.295012	0.999961	-4.58464	-1.04719
TTC41P	0.250494	-1.27134	-1.10878	0.295067	0.999961	-4.61905	-1.04707
LRRC45	-0.163958	2.90608	1.11124	0.295102	0.999961	-4.69519	1.04699
RIC3	-0.551478	-0.741123	1.11065	0.295105	0.999961	-4.60107	1.04699
FAM13A-AS1	0.322028	0.069085	-1.1104	0.295203	0.999961	-4.61323	-1.04678
PITPNB	0.102456	6.15269	-1.11098	0.295311	0.999961	-4.58726	-1.04654
AC073150.1	-0.756226	-1.79191	1.11408	0.295316	0.999961	-4.58658	1.04653
KIAA0319	-0.6466	1.78651	1.11804	0.295333	0.999961	-4.61753	1.04649
AC239367.3	-0.333657	-1.56107	1.11335	0.295429	0.999961	-4.64845	1.04629
RF00017	-0.158326	2.31635	1.06216	0.295436	0.999961	-4.7348	1.04627
RGS9	0.283645	0.611596	-1.10927	0.295459	0.999961	-4.59244	-1.04622
RNU6-316P	-0.62166	-1.97684	1.11062	0.295471	0.999961	-4.64967	1.0462
PTPRB	-0.24203	6.88453	1.11028	0.295608	0.999961	-4.64918	1.0459
EIF2B4	-0.0930204	4.43585	1.11045	0.295643	0.999961	-4.60032	1.04582
NPTN	0.0824467	6.00086	-1.11064	0.295662	0.999961	-4.64037	-1.04578
LINC01819	0.784686	-1.2058	-1.11513	0.295704	0.999961	-4.59705	-1.04569
ADCY9	0.160872	5.094	-1.10943	0.295721	0.999961	-4.61781	-1.04565
PMS2P2	-0.577505	-2.71646	1.11284	0.295762	0.999961	-4.59333	1.04556
MAFB	0.428939	4.48129	-1.10954	0.2958	0.999961	-4.58535	-1.04548
LINC00865	0.343806	0.472074	-1.11133	0.295909	0.999961	-4.593	-1.04525
SYTL3	0.301287	0.932879	-1.10467	0.295996	0.999961	-4.60691	-1.04506
PTGES2	-0.134578	4.50417	1.11026	0.29607	0.999961	-4.61385	1.0449
COLCA1	-0.301141	-0.408974	1.06064	0.296117	0.999961	-4.73444	1.0448
CYP20A1	0.0915741	4.33853	-1.10914	0.296118	0.999961	-4.60237	-1.04479
MRPL13	-0.0938035	3.72085	1.1104	0.296119	0.999961	-4.6779	1.04479
C1DP1	-0.164969	-1.01072	1.10781	0.296171	0.999961	-4.68115	1.04468
MIB2	-0.13465	4.98562	1.10915	0.296228	0.999961	-4.63068	1.04456
AC002480.1	-0.279325	0.464189	1.10707	0.296286	0.999961	-4.62106	1.04443
ESF1	0.0617467	3.93588	-1.06025	0.296292	0.999961	-4.73708	-1.04442
LRRC37A2	-0.244927	0.684459	1.11149	0.296308	0.999961	-4.61544	1.04438
TOM1L2	0.103822	5.18676	-1.10971	0.296344	0.999961	-4.64236	-1.04431
MYO10	0.196653	6.24731	-1.10781	0.296389	0.999961	-4.60002	-1.04421
GALM	0.397846	2.50005	-1.10536	0.296393	0.999961	-4.60306	-1.0442
ACTBP2	0.439146	-0.378486	-1.11006	0.296446	0.999961	-4.59083	-1.04408
SYTL1	-0.274687	2.35019	1.10881	0.296555	0.999961	-4.63246	1.04385
TRMT112P6	-0.237853	-1.62399	1.10657	0.296632	0.999961	-4.68029	1.04368
ACSM5	0.276854	-0.475137	-1.11197	0.296636	0.999961	-4.62374	-1.04367
ZNF577	-0.214345	2.87833	1.10897	0.296742	0.999961	-4.5922	1.04345
FAM20A	0.37588	2.97389	-1.10928	0.296779	0.999961	-4.58772	-1.04337
CYBRD1	0.319979	4.89904	-1.10844	0.296821	0.999961	-4.61338	-1.04327
ZNF768	-0.1044	4.39332	1.10696	0.297016	0.999961	-4.61601	1.04285
SPATA42	-0.433302	0.0418686	1.11029	0.297089	0.999961	-4.65124	1.0427
MMS19	0.0399916	5.121	-1.05841	0.297118	0.999961	-4.73733	-1.04263
EXOC5	0.0695831	6.0833	-1.05821	0.29721	0.999961	-4.73688	-1.04243
CSK	0.140259	4.97139	-1.10606	0.297246	0.999961	-4.63116	-1.04236
ACAP3	-0.16158	5.30063	1.10623	0.297259	0.999961	-4.63662	1.04233
OVOL1	-0.329552	5.5102	1.10658	0.297274	0.999961	-4.58504	1.0423
AC074141.1	0.339736	-0.820289	-1.1031	0.297334	0.999961	-4.62442	-1.04217
AC134407.3	-0.223472	-0.834707	1.10468	0.297349	0.999961	-4.68907	1.04214
AC003072.1	0.295114	-2.10191	-1.10863	0.297409	0.999961	-4.62964	-1.04201
AP000692.2	-0.3487	-2.7139	1.10686	0.29742	0.999961	-4.65822	1.04198
HSP90AA6P	-0.406469	-1.94636	1.10586	0.297478	0.999961	-4.6026	1.04186
AC009237.14	-0.48353	-0.483817	1.10472	0.297507	0.999961	-4.58683	1.04179
DCUN1D3	0.0878201	5.08546	-1.10588	0.297508	0.999961	-4.59768	-1.04179
GNB5	0.224205	2.27915	-1.05748	0.297539	0.999961	-4.73964	-1.04173
MKS1	-0.111037	2.18027	1.10404	0.297572	0.999961	-4.64034	1.04165
AC026979.3	-0.421265	-0.380742	1.10863	0.297581	0.999961	-4.59701	1.04163
RNF169	0.184854	5.46072	-1.1057	0.297596	0.999961	-4.58489	-1.0416
AP000919.4	0.508917	-2.67784	-1.10947	0.297636	0.999961	-4.62654	-1.04152
CKAP2L	0.220166	2.44622	-1.10864	0.297686	0.999961	-4.61634	-1.04141
RSPH1	-0.288053	-2.48381	1.05688	0.297807	0.999961	-4.73879	1.04115
F13A1	0.278903	8.7375	-1.10435	0.297812	0.999961	-4.60345	-1.04114
AC120338.1	-0.594635	-2.34958	1.11165	0.29792	0.999961	-4.64902	1.0409
RALY-AS1	0.218217	2.26834	-1.10353	0.297948	0.999961	-4.59157	-1.04084
ZNF853	0.19445	1.38651	-1.05652	0.297969	0.999961	-4.74026	-1.0408
ZNF326	-0.16096	4.95455	1.10451	0.29807	0.999961	-4.58521	1.04058
AC026368.1	0.245828	-1.4845	-1.05629	0.298073	0.999961	-4.74055	-1.04058
MSMO1	-0.109787	4.46296	1.05629	0.298073	0.999961	-4.73875	1.04057
GPRC5A	0.583703	4.22445	-1.10408	0.298094	0.999961	-4.64945	-1.04053
PPP2R2A	0.0652183	6.22942	-1.05584	0.298275	0.999961	-4.73836	-1.04014
EEF1A1P6	-0.152197	4.51623	1.10445	0.298357	0.999961	-4.64498	1.03996
SIGLEC22P	0.64532	-2.37825	-1.09697	0.29844	0.999961	-4.60141	-1.03978
LRRC43	0.345987	-2.16293	-1.10483	0.298476	0.999961	-4.69033	-1.03971
LINC00702	0.23002	2.61803	-1.10127	0.298522	0.999961	-4.66919	-1.03961
AATBC	0.528182	-2.11071	-1.09975	0.298624	0.999961	-4.6332	-1.03939
TPT1-AS1	-0.158668	3.60706	1.05466	0.298807	0.999961	-4.73966	1.03899
SLC22A18AS	0.243086	-1.05303	-1.05453	0.298864	0.999961	-4.74176	-1.03887
TST	-0.211951	2.7103	1.10212	0.298872	0.999961	-4.58646	1.03885
RYK	-0.150251	5.79199	1.10225	0.298952	0.999961	-4.58539	1.03868
PRL	0.901995	0.878471	-1.05418	0.299021	0.999961	-4.74212	-1.03853
IDNK	0.234533	0.189012	-1.09948	0.299028	0.999961	-4.61137	-1.03852
BTN3A2	0.315813	4.03826	-1.10171	0.299072	0.999961	-4.58814	-1.03843
RAB3IL1	0.232269	3.33262	-1.10259	0.299086	0.999961	-4.60109	-1.03839
KLHL15	0.203823	2.32163	-1.10245	0.29914	0.999961	-4.60781	-1.03828
WDR64	0.313516	-0.484025	-1.09605	0.299221	0.999961	-4.67861	-1.03811
FRS3	-0.121608	1.89732	1.10184	0.299243	0.999961	-4.61506	1.03806
RFESD	-0.136649	0.856736	1.10082	0.299362	0.999961	-4.65266	1.0378
AC092135.3	-0.292951	0.561039	1.05329	0.299428	0.999961	-4.7396	1.03766
SNORA40B	0.4396	-2.33406	-1.11026	0.299456	0.999961	-4.66564	-1.0376
DENND4A	0.134729	5.61958	-1.10089	0.299485	0.999961	-4.58802	-1.03754
MMAB	-0.14297	3.00868	1.10084	0.299596	0.999961	-4.6181	1.0373
P2RX2	0.685929	-2.01731	-1.10302	0.299631	0.999961	-4.6065	-1.03723
DUXAP10	-0.19896	1.09813	1.05269	0.299695	0.999961	-4.74004	1.03709
DCLRE1A	0.114642	3.60228	-1.10115	0.299833	0.999961	-4.62522	-1.03679
SLC22A4	-0.261912	1.75658	1.09763	0.299995	0.999961	-4.59373	1.03644
AL138756.1	0.235716	3.04637	-1.09946	0.300089	0.999961	-4.58684	-1.03624
AC023509.4	-0.216839	-0.619329	1.09976	0.300114	0.999961	-4.63433	1.03619
RPL12P38	0.318297	-1.22059	-1.10567	0.300146	0.999961	-4.58923	-1.03612
CASKIN1	-0.279623	-1.97632	1.05154	0.300216	0.999961	-4.74011	1.03597
POP7	-0.14262	3.81627	1.09999	0.300266	0.999961	-4.65924	1.03586
COLEC12	-0.267697	8.10116	1.09912	0.300318	0.999961	-4.58664	1.03575
AL583785.1	-0.26047	0.548251	1.05131	0.300322	0.999961	-4.74051	1.03574
ADPRHL1	0.194575	1.88663	-1.09864	0.300326	0.999961	-4.63793	-1.03573
BEX3	-0.214251	5.98838	1.09918	0.300373	0.999961	-4.60893	1.03563
FGF7	0.488608	2.62414	-1.10209	0.300396	0.999961	-4.58612	-1.03558
AC114495.2	0.412318	-2.73801	-1.09835	0.300523	0.999961	-4.66676	-1.03531
ILDR1	-0.470855	1.98172	1.09834	0.300544	0.999961	-4.58612	1.03527
ALOX15B	0.613701	-1.33113	-1.09921	0.300616	0.999961	-4.67457	-1.03511
CTNNA2	0.943053	-1.91222	-1.09377	0.300632	0.999961	-4.59532	-1.03508
ADM2	0.329838	-0.489375	-1.05055	0.300664	0.999961	-4.74437	-1.03501
MCAM	0.346299	6.91627	-1.09913	0.300688	0.999961	-4.61452	-1.03496
IL2RA	0.507368	1.65065	-1.10482	0.30071	0.999961	-4.59044	-1.03491
TEN1-CDK3	-0.182061	-0.400462	1.05041	0.300726	0.999961	-4.74256	1.03488
NFATC1	0.413318	2.84463	-1.09823	0.300808	0.999961	-4.58917	-1.0347
AL121871.1	0.212348	-1.8598	-1.05011	0.300867	0.999961	-4.74459	-1.03458
FKBP5	0.232591	5.04625	-1.09744	0.300977	0.999961	-4.70452	-1.03434
GJA6P	-0.430112	-2.27281	1.09555	0.301004	0.999961	-4.6757	1.03428
COG2	0.0889018	4.19227	-1.09721	0.301011	0.999961	-4.62029	-1.03427
ZNF383	-0.113008	3.40405	1.09879	0.30105	0.999961	-4.64026	1.03418
H3F3A	-0.0839791	6.2854	1.04951	0.301138	0.999961	-4.74274	1.034
PRKCQ	0.817778	-1.61574	-1.09716	0.301146	0.999961	-4.59283	-1.03398
PQLC3	0.306964	2.69433	-1.09463	0.301172	0.999961	-4.58739	-1.03392
MARCKS	-0.284322	8.37894	1.09679	0.301207	0.999961	-4.63254	1.03385
AL355796.1	-0.527769	-0.257429	1.10043	0.301212	0.999961	-4.64107	1.03384
TICAM1	0.171162	3.25077	-1.09708	0.301227	0.999961	-4.60079	-1.03381
BMP8B	0.357145	0.0443131	-1.10094	0.30124	0.999961	-4.65497	-1.03378
AC005912.1	-0.131374	1.32764	1.04907	0.301338	0.999961	-4.74342	1.03357
APOBEC3C	0.416815	3.02245	-1.0932	0.30134	0.999961	-4.59171	-1.03356
SCGB2B2	-0.270288	-1.09738	1.10087	0.301487	0.999961	-4.68242	1.03325
FZD2	0.387216	1.35085	-1.09681	0.30154	0.999961	-4.59149	-1.03314
MSX2	-0.289736	5.89853	1.09591	0.301668	0.999961	-4.59021	1.03286
AC254633.1	-0.273494	0.272305	1.04821	0.301728	0.999961	-4.74252	1.03273
RABL2A	0.12629	1.21516	-1.04819	0.301735	0.999961	-4.74547	-1.03272
PGM2	0.195022	5.76146	-1.09517	0.301937	0.999961	-4.60892	-1.03229
PPP1R14BP2	0.274094	-2.50168	-1.09526	0.301961	0.999961	-4.68856	-1.03224
ZMAT3	0.16409	4.86608	-1.09441	0.301977	0.999961	-4.62407	-1.0322
RNU4ATAC16P	-0.280164	-2.19153	1.0475	0.302051	0.999961	-4.74321	1.03205
AP006621.3	-0.145722	0.85283	1.04736	0.302114	0.999961	-4.7447	1.03191
AC013470.2	0.432016	-1.34124	-1.09592	0.302209	0.999961	-4.59282	-1.03171
RPS28	0.16461	6.14746	-1.09394	0.302247	0.999961	-4.62188	-1.03163
HOXB8	0.518823	-2.50552	-1.09546	0.302334	0.999961	-4.63143	-1.03144
MEN1	-0.121134	4.87532	1.09428	0.302396	0.999961	-4.59366	1.03131
AC097638.1	0.292301	-2.75904	-1.04661	0.302455	0.999961	-4.74694	-1.03118
KLF13	0.512237	3.09825	-1.09386	0.302476	0.999961	-4.58733	-1.03114
AL606760.1	-0.211044	-1.16472	1.04653	0.302491	0.999961	-4.74519	1.03111
ARID5A	0.26431	3.37656	-1.09261	0.302492	0.999961	-4.61931	-1.03111
CDC42EP3	0.148488	5.05473	-1.09364	0.302551	0.999961	-4.6138	-1.03098
BATF	0.3388	0.244199	-1.09017	0.302634	0.999961	-4.6327	-1.0308
BAIAP2	-0.157797	5.67597	1.09325	0.30264	0.999961	-4.59437	1.03079
RNU4-2	-0.270106	3.18877	1.09455	0.302649	0.999961	-4.69749	1.03077
TMEM150B	0.430904	0.233367	-1.08964	0.302658	0.999961	-4.60012	-1.03075
TP53I13	-0.205145	4.64426	1.093	0.302823	0.999961	-4.59971	1.0304
AC145285.3	-0.257108	-1.11544	1.09312	0.302847	0.999961	-4.64204	1.03035
ZNF26	-0.102391	3.69531	1.09167	0.302916	0.999961	-4.69085	1.0302
CAPZB	0.0851446	7.00391	-1.0923	0.302957	0.999961	-4.64521	-1.03011
PRPF4	0.0582316	4.55425	-1.04539	0.30301	0.999961	-4.74639	-1.03
APCDD1L-DT	-0.562856	-2.74163	1.08872	0.303039	0.999961	-4.64977	1.02994
MAP2K1	0.161677	4.80388	-1.09309	0.303105	0.999961	-4.59892	-1.0298
PTGES3P1	-0.125855	1.45758	1.09655	0.30315	0.999961	-4.6896	1.0297
AC025171.2	0.266172	1.05507	-1.09075	0.303217	0.999961	-4.59323	-1.02956
TGIF1	-0.144718	5.5719	1.09151	0.303297	0.999961	-4.60404	1.02939
PIK3CG	0.424917	2.87039	-1.09048	0.30331	0.999961	-4.58929	-1.02936
AC021016.2	-0.164087	0.689693	1.09308	0.303321	0.999961	-4.65112	1.02934
YPEL1	0.225695	0.665964	-1.09006	0.303359	0.999961	-4.65381	-1.02926
MKRN4P	-0.147818	3.21819	1.09179	0.303443	0.999961	-4.62162	1.02908
AC023632.6	0.345483	-1.17901	-1.0902	0.303489	0.999961	-4.62494	-1.02898
RNF25	0.11078	3.31305	-1.09198	0.30354	0.999961	-4.64532	-1.02887
KARS	0.0739017	6.02616	-1.09053	0.303566	0.999961	-4.67245	-1.02882
VPS13A	0.146484	5.42616	-1.09132	0.303571	0.999961	-4.59393	-1.02881
IRF3	-0.107933	5.22223	1.09092	0.30369	0.999961	-4.61269	1.02855
PDE12	0.0920353	5.20715	-1.09088	0.303706	0.999961	-4.617	-1.02852
NRROS	0.366673	2.97059	-1.08981	0.303727	0.999961	-4.58956	-1.02847
RTL9	0.269088	-0.774981	-1.08801	0.303779	0.999961	-4.6328	-1.02836
DST	0.142171	8.06296	-1.0898	0.303817	0.999961	-4.62203	-1.02828
NUDT16	0.174937	4.00344	-1.09022	0.303825	0.999961	-4.62128	-1.02826
CREB1	0.0703629	5.538	-1.09037	0.303831	0.999961	-4.70042	-1.02825
AL355488.1	0.225068	0.717615	-1.09008	0.304036	0.999961	-4.71265	-1.02782
SERBP1P5	0.117713	1.60181	-1.09133	0.304053	0.999961	-4.6319	-1.02778
AP002815.1	-0.486255	-0.491806	1.08755	0.304075	0.999961	-4.61544	1.02773
NFKBIE	0.347397	1.96126	-1.08691	0.304083	0.999961	-4.5953	-1.02772
TTLL12	0.146425	3.88876	-1.09082	0.304097	0.999961	-4.60936	-1.02769
ZNF681	-0.171755	2.1098	1.08931	0.304119	0.999961	-4.5951	1.02764
ANAPC11	-0.161816	4.27834	1.08981	0.304257	0.999961	-4.61267	1.02735
CHST14	-0.141432	5.17208	1.08959	0.30433	0.999961	-4.61675	1.02719
DEPDC1B	-0.542928	6.84352	1.08841	0.30435	0.999961	-4.63575	1.02715
POF1B	-0.827689	1.91147	1.09842	0.30439	0.999961	-4.59322	1.02706
IKBKE	0.347327	1.93827	-1.08498	0.30448	0.999961	-4.5926	-1.02687
ZFYVE28	0.37164	0.925672	-1.08905	0.304517	0.999961	-4.62124	-1.02679
OSBPL9P4	-0.280057	0.274742	1.04169	0.304698	0.999961	-4.7473	1.02641
NSG1	-0.451207	6.12662	1.08858	0.304758	0.999961	-4.59737	1.02628
AC092969.1	-0.452755	-2.00686	1.08748	0.304867	0.999961	-4.62448	1.02605
SRSF12	-0.49361	-2.57407	1.09009	0.304942	0.999961	-4.64014	1.02589
LINC00997	0.189404	1.86799	-1.08715	0.305086	0.999961	-4.61939	-1.02559
STBD1	-0.622598	1.772	1.08816	0.305116	0.999961	-4.58863	1.02552
TXK	-0.703009	4.74426	1.08744	0.305172	0.999961	-4.59408	1.02541
ZNF410	0.169048	1.26227	-1.08428	0.305369	0.999961	-4.71076	-1.02499
TIGD7	-0.123244	2.35135	1.08758	0.30542	0.999961	-4.67622	1.02488
IQSEC1	0.171123	7.10083	-1.08619	0.305588	0.999961	-4.59071	-1.02452
CA1	-0.736829	1.24277	1.08479	0.305685	0.999961	-4.58894	1.02432
RPL10A	-0.154525	7.54843	1.08605	0.305703	0.999961	-4.62464	1.02428
DHX29	0.124645	5.4697	-1.08558	0.305828	0.999961	-4.62096	-1.02401
RPL15P2	-0.266134	-1.27104	1.08518	0.305861	0.999961	-4.67122	1.02395
YPEL2	0.136531	5.49978	-1.08545	0.305967	0.999961	-4.5999	-1.02372
SMUG1	-0.335651	4.42201	1.08515	0.30607	0.999961	-4.59072	1.0235
STARD4	-0.163563	5.65682	1.08514	0.306089	0.999961	-4.61706	1.02346
GET4	-0.124818	2.78234	1.03865	0.306092	0.999961	-4.75066	1.02346
GZMA	0.861882	-0.5118	-1.08553	0.306102	0.999961	-4.60859	-1.02344
AP000924.1	-0.4375	-1.01772	1.08543	0.306126	0.999961	-4.6186	1.02338
SUMO2P6	0.215527	-1.80525	-1.03857	0.306127	0.999961	-4.75215	-1.02338
AC098850.3	-1.12194	-2.0441	1.0857	0.306187	0.999961	-4.58926	1.02326
AC005775.1	-0.2577	-2.12301	1.0845	0.306189	0.999961	-4.63047	1.02325
KIF3C	0.24756	2.24151	-1.08102	0.306203	0.999961	-4.69642	-1.02322
EGLN2	-0.23584	4.31435	1.08277	0.306238	0.999961	-4.67205	1.02315
COG1	0.0799024	4.81757	-1.08469	0.306272	0.999961	-4.62814	-1.02308
MIR31HG	-0.329847	-2.4646	1.03809	0.306349	0.999961	-4.75031	1.02291
AC092614.1	-0.456711	-2.12519	1.0835	0.306374	0.999961	-4.63938	1.02286
ARHGAP22	0.29723	0.602199	-1.08258	0.306504	0.999961	-4.59779	-1.02258
FFAR2	-0.584406	0.444394	1.0802	0.306509	0.999961	-4.60071	1.02258
RNF26	0.0848201	4.94092	-1.08353	0.30655	0.999961	-4.65504	-1.02249
CTSD	0.274752	6.91072	-1.08395	0.306565	0.999961	-4.58876	-1.02246
GPN2	-0.077029	4.53694	1.08395	0.306584	0.999961	-4.61679	1.02242
NUDT17	-0.176366	-1.09217	1.08198	0.306619	0.999961	-4.70528	1.02234
CYS1	0.683392	-3.01936	-1.07717	0.306646	0.999961	-4.72565	-1.02228
NSUN5	0.0969065	3.52019	-1.08361	0.306662	0.999961	-4.64237	-1.02225
CCNC	-0.0634192	5.12236	1.03723	0.30674	0.999961	-4.75106	1.02209
HIST2H4B	-0.205204	-0.963832	1.03712	0.306794	0.999961	-4.74758	1.02197
PITPNM1	0.127649	4.7208	-1.08313	0.306795	0.999961	-4.61643	-1.02197
PCDH7	0.746753	-1.61608	-1.07728	0.306809	0.999961	-4.67153	-1.02194
C3orf38	0.112536	3.95872	-1.08447	0.306828	0.999961	-4.61663	-1.0219
BBOX1-AS1	-0.138608	1.5384	1.08415	0.306942	0.999961	-4.61337	1.02166
CDKN2B-AS1	0.183847	-0.951727	-1.0365	0.307076	0.999961	-4.75331	-1.02138
RNU4ATAC11P	-0.348339	-2.49505	1.03648	0.307087	0.999961	-4.7494	1.02135
GSTA3	-0.406267	3.70164	1.0851	0.307088	0.999961	-4.59223	1.02135
HSD17B6	0.254772	-0.0750422	-1.08644	0.307089	0.999961	-4.66797	-1.02135
SLC52A3	-0.293871	3.84499	1.08291	0.307308	0.999961	-4.58885	1.02089
BANP	-0.174052	5.52559	1.08185	0.30738	0.999961	-4.62605	1.02073
CBY1	-0.0871591	3.84533	1.08255	0.307385	0.999961	-4.68504	1.02072
HGD	-0.588939	-2.57643	1.08187	0.30739	0.999961	-4.62813	1.02071
ITIH3	0.311751	-0.555706	-1.08881	0.307466	0.999961	-4.7178	-1.02055
PSD	0.188298	-0.0626792	-1.03553	0.307522	0.999961	-4.75407	-1.02044
CAPRIN1	0.0680905	7.87821	-1.08223	0.307614	0.999961	-4.71596	-1.02024
POLDIP3	-0.0822275	6.37985	1.08209	0.307614	0.999961	-4.64943	1.02024
AP002770.1	0.261731	-1.39621	-1.0352	0.307676	0.999961	-4.75445	-1.02011
NAPG	0.0810625	4.799	-1.08118	0.307763	0.999961	-4.61542	-1.01993
IQCE	0.142912	4.02435	-1.08249	0.307766	0.999961	-4.60649	-1.01992
AC022387.1	0.393262	-0.878987	-1.08401	0.307769	0.999961	-4.61206	-1.01991
DDX19A	0.0787534	3.75518	-1.08068	0.307905	0.999961	-4.66933	-1.01963
FRYL	0.0940703	6.63586	-1.08092	0.307973	0.999961	-4.60905	-1.01949
PKP4	0.197967	3.94492	-1.08013	0.307996	0.999961	-4.63985	-1.01944
NSMCE2	-0.0849958	3.50558	1.08158	0.308006	0.999961	-4.62515	1.01941
CPSF4L	-0.554758	-2.53577	1.08075	0.308087	0.999961	-4.64899	1.01925
FOLR2	0.295467	4.36593	-1.08087	0.308134	0.999961	-4.61079	-1.01914
FBXW4P1	-0.197544	1.90751	1.0339	0.308276	0.999961	-4.75355	1.01885
ORAI2	0.220444	3.50982	-1.07935	0.308287	0.999961	-4.61455	-1.01882
DNAJA4	-0.329243	3.36415	1.08123	0.308345	0.999961	-4.66506	1.0187
RN7SL535P	-0.235347	-1.07486	1.03368	0.308374	0.999961	-4.7527	1.01864
MPRIP	0.0909724	8.24039	-1.07916	0.308421	0.999961	-4.6115	-1.01854
STAB2	1.04217	0.276677	-1.08122	0.308489	0.999961	-4.69566	-1.0184
ROS1	1.1988	-1.12353	-1.07343	0.308501	0.999961	-4.67747	-1.01837
AL136968.2	0.181936	-1.55431	-1.03337	0.30852	0.999961	-4.75536	-1.01833
DCTD	0.107335	4.28933	-1.07899	0.308524	0.999961	-4.69688	-1.01832
DOCK2	0.4062	4.17926	-1.07813	0.308529	0.999961	-4.5929	-1.01831
RF01225	0.234754	-1.59026	-1.03329	0.308556	0.999961	-4.75562	-1.01826
AC009133.2	-0.207689	-1.85187	1.07808	0.308647	0.999961	-4.72008	1.01806
RPL27	-0.192973	7.05239	1.07873	0.308701	0.999961	-4.63268	1.01795
GALNT16	0.370612	-1.16601	-1.08077	0.30871	0.999961	-4.62751	-1.01793
ZNF114	0.562083	2.22791	-1.08217	0.30872	0.999961	-4.58916	-1.01791
AC020928.1	-0.201609	-0.418619	1.03288	0.308745	0.999961	-4.75394	1.01786
PHTF2	0.100196	5.06123	-1.0328	0.308782	0.999961	-4.75423	-1.01778
PTOV1-AS2	-0.180225	1.77532	1.07742	0.308783	0.999961	-4.65455	1.01778
C6orf226	-0.17818	0.124419	1.07654	0.309108	0.999961	-4.63641	1.0171
CPNE2	0.218528	4.07526	-1.07727	0.309287	0.999961	-4.61732	-1.01672
AL354793.1	0.620895	-2.15804	-1.07935	0.30929	0.999961	-4.62975	-1.01671
FAM155A	0.383359	0.391057	-1.08041	0.30937	0.999961	-4.65103	-1.01654
MPPE1	0.149945	3.72612	-1.07887	0.309386	0.999961	-4.59677	-1.01651
BRWD1-IT1	-0.299692	-0.575801	1.0763	0.309415	0.999961	-4.70713	1.01645
MSL1	-0.0913698	6.59182	1.07686	0.309469	0.999961	-4.63516	1.01634
NOTCH4	-0.870847	-3.1279	1.07216	0.309557	0.999961	-4.61243	1.01615
LARGE2	-0.326856	6.11829	1.077	0.309628	0.999961	-4.60081	1.016
AL158163.1	-0.387644	-0.160845	1.07692	0.309704	0.999961	-4.62791	1.01584
MYO6	0.0809314	5.44987	-1.07671	0.309704	0.999961	-4.66427	-1.01584
TRMT12	0.161632	2.70285	-1.07596	0.309715	0.999961	-4.59333	-1.01582
SOX4	0.245876	4.55343	-1.07467	0.309749	0.999961	-4.68898	-1.01575
ISCA2	-0.0858707	3.09203	1.07844	0.309754	0.999961	-4.68145	1.01574
GGCT	-0.228601	3.28363	1.07981	0.309763	0.999961	-4.60562	1.01572
FAHD2CP	0.289945	-1.00468	-1.07544	0.309791	0.999961	-4.64041	-1.01566
SLC25A19	0.30807	1.96832	-1.0765	0.309835	0.999961	-4.60869	-1.01557
CHD8	0.127984	6.97923	-1.07594	0.309981	0.999961	-4.59245	-1.01526
LINC02185	-0.353411	-0.706188	1.07557	0.310031	0.999961	-4.64744	1.01516
FAM227A	0.345737	-2.04746	-1.07598	0.310048	0.999961	-4.72352	-1.01512
ATF4P3	-0.22485	0.14824	1.07698	0.310096	0.999961	-4.61285	1.01502
MIR26B	-0.233444	-1.19463	1.02966	0.310231	0.999961	-4.75579	1.01474
AL355974.2	0.467494	-1.49024	-1.08095	0.310282	0.999961	-4.64145	-1.01463
MNAT1	-0.0862691	3.37095	1.07472	0.310292	0.999961	-4.62556	1.01461
AHDC1	-0.106387	5.29631	1.0751	0.310349	0.999961	-4.67464	1.01449
LINC02434	-0.237827	0.353306	1.07424	0.310353	0.999961	-4.61005	1.01448
AL022345.4	-0.24	-1.84199	1.02938	0.310364	0.999961	-4.75504	1.01446
SRD5A3	0.290353	2.55642	-1.07373	0.310443	0.999961	-4.59733	-1.01429
DNER	-0.624414	-0.424691	1.07508	0.310484	0.999961	-4.64446	1.01421
CAMKK1	0.298727	0.646124	-1.07429	0.310533	0.999961	-4.61985	-1.0141
EIF4G1	0.149932	8.92451	-1.07536	0.31057	0.999961	-4.60712	-1.01403
AL049795.1	-0.264708	-0.808502	1.07395	0.310591	0.999961	-4.70325	1.01398
LYSMD1	-0.128641	3.72098	1.07411	0.310604	0.999961	-4.61339	1.01396
OGFRP1	-0.228743	-1.31476	1.07553	0.31063	0.999961	-4.65113	1.0139
SPATA7	-0.150281	1.10649	1.07629	0.310658	0.999961	-4.62675	1.01384
IGLV1-51	0.868391	-2.1418	-1.06948	0.310681	0.999961	-4.61301	-1.01379
SF3B4	0.0855525	5.35063	-1.07456	0.310697	0.999961	-4.62537	-1.01376
MCUR1P1	0.227006	-1.87026	-1.0286	0.310724	0.999961	-4.75858	-1.0137
AC125232.2	-0.517222	-0.437054	1.07072	0.310744	0.999961	-4.59194	1.01366
NKAPP1	-0.263425	-0.465492	1.07621	0.310802	0.999961	-4.62479	1.01354
NVL	-0.0626989	4.92697	1.07287	0.310979	0.999961	-4.72226	1.01317
AC068733.3	0.374318	-2.40764	-1.06752	0.310993	0.999961	-4.68232	-1.01314
LINC00240	-0.332738	-1.72799	1.02787	0.311064	0.999961	-4.75551	1.01299
AC008063.1	0.416714	-2.29585	-1.09172	0.31107	0.999961	-4.68169	-1.01298
PTPRA	0.060957	6.20463	-1.07365	0.311079	0.999961	-4.66908	-1.01296
CNIH3	-0.162459	-0.748716	1.07544	0.311084	0.999961	-4.70357	1.01295
UBL3	0.158035	5.10801	-1.07316	0.311128	0.999961	-4.67434	-1.01286
KIF11	0.17631	3.61749	-1.07367	0.311179	0.999961	-4.65232	-1.01275
RNA5SP434	-0.283898	-2.69037	1.02761	0.311184	0.999961	-4.75584	1.01274
GABPA	-0.0702294	5.67914	1.0276	0.31119	0.999961	-4.75701	1.01273
PDCD6IPP2	-0.294941	0.877406	1.07239	0.311244	0.999961	-4.5982	1.01262
LSM8	0.0962297	3.46001	-1.07458	0.311265	0.999961	-4.63772	-1.01257
SNORA49	-0.248662	3.25074	1.07459	0.31128	0.999961	-4.62203	1.01254
PIBF1	0.0990215	4.13859	-1.07478	0.311339	0.999961	-4.63968	-1.01242
ADGRD1	0.203598	4.96787	-1.07234	0.311347	0.999961	-4.66599	-1.0124
AC084824.5	-0.239414	-1.67986	1.02708	0.311429	0.999961	-4.75707	1.01223
SLC8A1	0.297683	5.11196	-1.07238	0.311447	0.999961	-4.59496	-1.01219
SLC18B1	-0.212309	4.91595	1.07282	0.311505	0.999961	-4.60577	1.01207
GEMIN4	0.131981	3.66561	-1.07344	0.311672	0.999961	-4.64237	-1.01172
G2E3	0.0640264	4.11625	-1.02653	0.311686	0.999961	-4.7589	-1.01169
ITPRIP	-0.276463	7.46678	1.07143	0.311773	0.999961	-4.61062	1.01151
KLF12	0.255906	1.83528	-1.06956	0.311794	0.999961	-4.64578	-1.01147
AL450322.1	-0.419873	-2.56894	1.07344	0.311802	0.999961	-4.65211	1.01145
AC002044.3	-0.292886	-2.13904	1.0705	0.312178	0.999961	-4.7055	1.01066
IGHA2	-0.519835	-1.43701	1.02542	0.3122	0.999961	-4.7503	1.01062
AC104162.1	-0.307901	-0.536602	1.07278	0.312235	0.999961	-4.622	1.01054
AQP9	-0.478609	2.93674	1.06607	0.312248	0.999961	-4.61539	1.01052
TUB	0.226575	2.21121	-1.07145	0.312303	0.999961	-4.61643	-1.0104
PPT1	0.133894	6.1985	-1.07134	0.312331	0.999961	-4.63264	-1.01034
CDC25B	-0.145201	5.34693	1.07007	0.312386	0.999961	-4.68647	1.01023
DPYSL3	0.250368	4.32674	-1.07084	0.312393	0.999961	-4.64542	-1.01021
TRAPPC8	0.0957291	6.13812	-1.0702	0.312404	0.999961	-4.64905	-1.01019
MT-CO2	-0.238868	11.5177	1.06966	0.312478	0.999961	-4.66292	1.01004
CEP295NL	-0.356424	3.93309	1.06954	0.312572	0.999961	-4.64671	1.00984
ZNF253	0.0672147	2.84779	-1.0708	0.312596	0.999961	-4.68514	-1.00979
AP000253.1	-0.659499	1.4814	1.0665	0.312632	0.999961	-4.61221	1.00971
JAZF1	0.261038	3.55622	-1.07113	0.312645	0.999961	-4.59721	-1.00969
SH2D6	-0.337012	-2.23411	1.06839	0.312647	0.999961	-4.61622	1.00968
AC097461.1	0.348752	-1.07825	-1.0703	0.312689	0.999961	-4.60566	-1.0096
AC068620.3	-0.390721	-0.738211	1.06808	0.312717	0.999961	-4.63159	1.00954
POTEF	0.647778	1.5191	-1.07375	0.312745	0.999961	-4.59448	-1.00948
AC112128.1	0.253598	-1.85393	-1.02416	0.312787	0.999961	-4.76136	-1.00939
RNF122	0.307161	0.336957	-1.06643	0.312835	0.999961	-4.59953	-1.00929
MAP7D2	-0.307539	4.56051	1.07057	0.312854	0.999961	-4.60034	1.00925
MORC2-AS1	-0.647578	-2.42376	1.0752	0.31289	0.999961	-4.60161	1.00918
TDRD15	-0.549648	-2.10681	1.07124	0.312893	0.999961	-4.62673	1.00917
PRMT7	-0.181965	3.63169	1.06896	0.31315	0.999961	-4.61743	1.00863
ADCY5	0.521854	4.32533	-1.06821	0.3132	0.999961	-4.59077	-1.00853
KMT2E-AS1	-0.207493	1.902	1.07018	0.313261	0.999961	-4.67187	1.0084
AC017100.1	-0.307174	-1.48814	1.06788	0.313296	0.999961	-4.64676	1.00833
CEP63	-0.0896415	4.36489	1.0681	0.313299	0.999961	-4.60884	1.00832
WDR62	0.250188	1.1236	-1.06951	0.313309	0.999961	-4.61299	-1.0083
ERC2	0.403123	0.304513	-1.0726	0.313392	0.999961	-4.60031	-1.00813
AC091059.2	0.347535	-1.76499	-1.02276	0.313436	0.999961	-4.76243	-1.00804
SSSCA1-AS1	-0.215073	1.03486	1.06891	0.313443	0.999961	-4.67531	1.00802
ZIM2	-0.368764	-0.334303	1.06651	0.313474	0.999961	-4.63231	1.00796
AP005212.4	-0.405013	0.613766	1.06711	0.313534	0.999961	-4.71843	1.00784
DCTN4	0.073988	6.44062	-1.06712	0.31361	0.999961	-4.64615	-1.00768
INKA2-AS1	0.321823	0.679848	-1.07126	0.313691	0.999961	-4.61842	-1.00751
CLEC10A	0.794788	-0.283286	-1.0616	0.313727	0.999961	-4.60795	-1.00743
NFKB2	0.10375	4.79275	-1.06648	0.313768	0.999961	-4.64065	-1.00735
ROR2	0.291854	2.24063	-1.06773	0.313811	0.999961	-4.68444	-1.00726
ZNF814	0.133516	3.56525	-1.06518	0.313888	0.999961	-4.70252	-1.0071
ZNF774	0.192533	0.884042	-1.06588	0.314079	0.999961	-4.61756	-1.0067
IFT22	0.131233	1.3164	-1.02137	0.314088	0.999961	-4.76286	-1.00668
SLC9A7P1	0.281619	-0.127724	-1.06397	0.314126	0.999961	-4.69644	-1.0066
S100A7	1.02553	-2.51255	-1.07227	0.314152	0.999961	-4.61091	-1.00655
AC103853.2	-0.387732	-2.34054	1.06468	0.314165	0.999961	-4.72308	1.00652
NANOS1	-0.22656	3.41703	1.06434	0.314168	0.999961	-4.62589	1.00651
MPPED2	0.249292	0.606383	-1.06574	0.314221	0.999961	-4.62335	-1.0064
SNX20	0.485379	1.62116	-1.06099	0.314303	0.999961	-4.60455	-1.00623
WNT5A	0.424784	5.537	-1.06579	0.314326	0.999961	-4.6248	-1.00619
AL035071.1	0.15575	3.48891	-1.06661	0.314411	0.999961	-4.60086	-1.00601
EPB41L5	0.171942	4.82334	-1.06578	0.314422	0.999961	-4.59406	-1.00599
PLA2G4C	0.344507	1.93742	-1.06708	0.314432	0.999961	-4.59497	-1.00597
AC007611.1	-0.266996	-2.0508	1.02047	0.314506	0.999961	-4.76106	1.00581
RCC1L	-0.121516	4.8579	1.06538	0.314527	0.999961	-4.62337	1.00577
APH1B	0.156166	3.38831	-1.06588	0.314584	0.999961	-4.64234	-1.00565
RPL10P16	0.0925027	4.45075	-1.02008	0.31469	0.999961	-4.76296	-1.00543
NDUFA5P11	-0.162429	-1.01161	1.01988	0.314784	0.999961	-4.76197	1.00524
AC117409.1	-0.133217	-1.33933	1.01961	0.314908	0.999961	-4.76324	1.00498
ELOA	0.0910965	5.87584	-1.06422	0.31497	0.999961	-4.60886	-1.00485
PRKAR1B	-0.310124	2.31444	1.06261	0.314983	0.999961	-4.59533	1.00482
AL136984.1	0.347987	-0.248034	-1.06481	0.315032	0.999961	-4.64507	-1.00472
SLC9A7	0.204315	3.65634	-1.06606	0.315047	0.999961	-4.64034	-1.00469
SEC61A2	0.188862	1.8079	-1.06654	0.315067	0.999961	-4.60028	-1.00465
USP44	0.384924	-2.05628	-1.07348	0.315078	0.999961	-4.69919	-1.00462
SLC2A14	0.660681	-0.91885	-1.06381	0.315111	0.999961	-4.59461	-1.00455
PPDPF	0.376614	3.93937	-1.0674	0.31517	0.999961	-4.59463	-1.00443
ADGRG1	-0.222218	8.19322	1.06323	0.315183	0.999961	-4.61344	1.00441
TBX4	0.228155	2.76324	-1.01902	0.315186	0.999961	-4.76466	-1.0044
NUDT5	0.0877108	4.184	-1.06387	0.315205	0.999961	-4.62754	-1.00436
OSBPL8	0.0980162	6.02988	-1.06399	0.315206	0.999961	-4.63038	-1.00436
SLC9A3R1	0.253545	5.61432	-1.06348	0.315267	0.999961	-4.59469	-1.00423
DENND2D	-0.297702	5.17044	1.06448	0.315284	0.999961	-4.63938	1.0042
CCDC51	-0.158567	2.10676	1.06273	0.315486	0.999961	-4.66511	1.00378
BRD1	-0.117681	5.98779	1.06283	0.315519	0.999961	-4.61382	1.00371
AL391058.1	-0.123606	1.52191	1.0643	0.31553	0.999961	-4.65162	1.00369
LDHAL6FP	0.402226	-2.40059	-1.06534	0.315544	0.999961	-4.69116	-1.00366
SLC7A9	-0.494758	-2.95595	1.01824	0.315549	0.999961	-4.75998	1.00365
TAF6	-0.0989202	5.06617	1.06379	0.315604	0.999961	-4.6203	1.00353
ZNF93	0.239158	2.4598	-1.06286	0.315608	0.999961	-4.59284	-1.00352
SNORA75	-0.261397	-2.29176	1.0177	0.315802	0.999961	-4.7631	1.00312
TRIM37	-0.101514	4.9198	1.06202	0.315857	0.999961	-4.60742	1.00301
CYP3A5	-1.09641	-2.69457	1.06446	0.315886	0.999961	-4.60156	1.00295
AC051619.6	0.338577	-2.71801	-1.01749	0.315903	0.999961	-4.76569	-1.00291
AC023232.1	-0.548342	-0.219415	1.06466	0.316036	0.999961	-4.60603	1.00264
MACC1	0.494859	1.75709	-1.06422	0.316058	0.999961	-4.60749	-1.00259
RBX1	-0.116864	5.3288	1.06154	0.316098	0.999961	-4.67953	1.00251
MIRLET7F1	-0.21164	-1.45732	1.01688	0.316187	0.999961	-4.76311	1.00232
DDIT3	-0.263612	3.39729	1.06364	0.316245	0.999961	-4.60025	1.0022
SLC4A1	-0.563771	4.09931	1.06008	0.316308	0.999961	-4.5933	1.00207
SYNCRIP	0.08801	7.27475	-1.06069	0.316317	0.999961	-4.6424	-1.00205
ZZEF1	0.0936749	7.12418	-1.06028	0.316338	0.999961	-4.64478	-1.00201
LSM6	-0.114025	3.48533	1.06032	0.31642	0.999961	-4.6034	1.00184
TSR3	-0.13016	4.05787	1.06079	0.316481	0.999961	-4.61928	1.00171
BLOC1S1-RDH5	-0.269822	-2.19702	1.01619	0.31651	0.999961	-4.76374	1.00166
EGLN3	0.895514	3.56211	-1.06083	0.316583	0.999961	-4.63608	-1.0015
NEURL4	-0.0863671	4.6435	1.06035	0.316629	0.999961	-4.66953	1.00141
NDUFS7	-0.104936	4.0494	1.0609	0.316673	0.999961	-4.66319	1.00132
FCGR2C	0.489299	5.08424	-1.06017	0.316717	0.999961	-4.59503	-1.00123
YIPF2	-0.131316	6.12538	1.06012	0.31678	0.999961	-4.66986	1.0011
GMCL1	-0.13605	5.06103	1.01548	0.316847	0.999961	-4.76477	1.00096
RBM15-AS1	-0.250614	-2.24165	1.01533	0.316918	0.999961	-4.76418	1.00081
MLF1	0.265468	-0.453244	-1.05679	0.316956	0.999961	-4.64488	-1.00073
SMCHD1	0.110676	6.87499	-1.05944	0.316976	0.999961	-4.59925	-1.00069
ZSWIM6	0.206998	3.61125	-1.05831	0.316995	0.999961	-4.64027	-1.00065
OR2S1P	0.514731	-1.5363	-1.06481	0.317077	0.999961	-4.64807	-1.00048
RASSF2	0.24548	5.00785	-1.05898	0.317101	0.999961	-4.61968	-1.00043
AP000845.1	0.465488	-1.98655	-1.05815	0.317111	0.999961	-4.6107	-1.00041
TALDO1	-0.108361	6.20871	1.05949	0.317247	0.999961	-4.6985	1.00013
Z95114.1	0.923123	-1.89666	-1.05403	0.317253	0.999961	-4.69056	-1.00012
AKR1C1	-0.43406	-0.932638	1.0658	0.317314	0.999961	-4.61549	0.999993
HMGB3	-0.272856	8.3056	1.05867	0.31737	0.999961	-4.64383	0.999878
SETD4	-0.200474	3.57096	1.05822	0.317384	0.999961	-4.59601	0.999848
RPL10P9	0.787036	3.7506	-1.05783	0.317431	0.999961	-4.59205	-0.999751
AC012510.1	-0.185767	-0.624782	1.05791	0.317469	0.999961	-4.71002	0.999673
AC027088.4	-0.906521	-2.21947	1.0565	0.317516	0.999961	-4.63162	0.999575
AC008556.1	0.453816	-0.943043	-1.06173	0.317544	0.999961	-4.59637	-0.999517
ITPR3	0.351558	4.55679	-1.05852	0.317668	0.999961	-4.60562	-0.999261
ZNF542P	-0.224171	2.85825	1.05897	0.317674	0.999961	-4.59419	0.999248
CCDC162P	-0.358144	5.04202	1.05749	0.317677	0.999961	-4.68359	0.999242
KIF25	-0.274122	-1.90715	1.01363	0.317716	0.999961	-4.76544	0.999162
LIAS	-0.124029	2.26756	1.05657	0.317782	0.999961	-4.61128	0.999027
DIP2A-IT1	-0.371326	-1.38714	1.05885	0.317846	0.999961	-4.61225	0.998893
ZFP1	-0.207627	2.38637	1.05846	0.317883	0.999961	-4.61367	0.998818
IFI16	0.256739	5.37731	-1.05748	0.317943	0.999961	-4.61025	-0.998693
MIR3690	0.350132	-2.04182	-1.0576	0.318005	0.999961	-4.60996	-0.998567
NR2F2-AS1	-0.300241	1.28729	1.05608	0.318059	0.999961	-4.64486	0.998455
CAPNS2	0.241326	-2.27959	-1.05508	0.318063	0.999961	-4.72457	-0.998447
ZNF595	-0.17184	3.91014	1.05642	0.318071	0.999961	-4.61399	0.998429
MRC1	0.242975	6.45967	-1.05677	0.318079	0.999961	-4.64242	-0.998413
INF2	0.178528	7.11065	-1.05683	0.318096	0.999961	-4.61739	-0.998378
FOXP1-IT1	-0.214669	0.94217	1.01279	0.318112	0.999961	-4.76635	0.998345
MMP1	0.506934	2.20259	-1.01264	0.318183	0.999961	-4.76861	-0.998199
LIMA1	0.162214	6.57976	-1.05696	0.318308	0.999961	-4.65353	-0.99794
CXorf57	-0.298236	3.42477	1.05879	0.318349	0.999961	-4.60147	0.997856
AC002480.2	-0.405062	-2.2706	1.05681	0.318355	0.999961	-4.69108	0.997844
AC084026.1	-0.457274	-0.925277	1.05884	0.318394	0.999961	-4.64681	0.997764
CYP4F3	-0.463098	-0.383414	1.05695	0.318412	0.999961	-4.64446	0.997725
RNFT1	0.0972376	1.9871	-1.01215	0.318414	0.999961	-4.76865	-0.997723
GPS2P1	0.828383	-2.70006	-1.05935	0.318507	0.999961	-4.5919	-0.99753
AL139274.2	0.331147	-1.77702	-1.05865	0.318611	0.999961	-4.65319	-0.997316
BX470102.2	-0.278021	-1.40299	1.06488	0.318613	0.999961	-4.66524	0.997313
HPS6	0.0948752	4.14217	-1.05603	0.31862	0.999961	-4.65656	-0.997298
ACHE	0.260591	-0.140619	-1.05461	0.318701	0.999961	-4.66116	-0.99713
CCNI	0.0844588	7.67712	-1.05422	0.318731	0.999961	-4.64091	-0.997069
AC003102.1	-0.339639	1.5133	1.05713	0.318778	0.999961	-4.62596	0.996973
AL365181.2	0.416432	-1.58469	-1.05598	0.318841	0.999961	-4.63687	-0.996842
AGPS	0.0945494	5.26441	-1.05503	0.318876	0.999961	-4.63691	-0.996771
EPHA1	-0.660092	-2.54963	1.0437	0.318986	0.999961	-4.68611	0.996545
DUSP23	-0.197912	1.83006	1.05369	0.319056	0.999961	-4.70103	0.996399
DSCR8	-0.135298	1.29707	1.05493	0.319058	0.999961	-4.62519	0.996395
AC068888.2	0.231138	-0.543902	-1.01077	0.319062	0.999961	-4.76988	-0.996388
CCR5	0.932683	0.44719	-1.05117	0.319073	0.999961	-4.59989	-0.996365
CEMP1	-0.364975	-0.0208644	1.0103	0.319286	0.999961	-4.7672	0.995926
AC090587.2	-0.123798	-0.283864	1.01016	0.319351	0.999961	-4.76892	0.995793
GRPEL1	-0.177563	4.12857	1.05377	0.319393	0.999961	-4.59625	0.995706
RGPD3	0.15604	0.95507	-1.00974	0.31955	0.999961	-4.77	-0.995383
SIRPAP1	1.02873	-2.63322	-1.05633	0.319568	0.999961	-4.5935	-0.995346
AL162151.2	0.504893	-0.889718	-1.04703	0.319593	0.999961	-4.61333	-0.995294
TRAM2-AS1	-0.30415	4.10004	1.05398	0.31967	0.999961	-4.69501	0.995137
RSBN1L	0.0694842	4.66477	-1.05351	0.319711	0.999961	-4.68722	-0.995051
FTH1P23	0.226375	-1.34984	-1.00938	0.31972	0.999961	-4.7707	-0.995033
AC009948.4	0.148576	-0.317496	-1.00926	0.319779	0.999961	-4.77056	-0.994912
RDH14	-0.10491	3.39703	1.05232	0.319885	0.999961	-4.62956	0.994694
TMED1	-0.152791	4.61481	1.05284	0.319922	0.999961	-4.64121	0.994618
PID1	-0.237413	5.32914	1.05259	0.319937	0.999961	-4.60789	0.994587
TENM3	-0.256136	7.92277	1.05202	0.32001	0.999961	-4.61149	0.994437
PDE3A	0.217907	4.9134	-1.05228	0.320023	0.999961	-4.6924	-0.994411
SMPD5	-0.64296	-2.7845	1.05235	0.320125	0.999961	-4.60138	0.9942
CETN3	-0.117527	2.82798	1.05274	0.320195	0.999961	-4.65469	0.994058
AC005034.3	0.204607	2.52361	-1.05111	0.320251	0.999961	-4.60419	-0.993942
ADAMTSL2	0.269636	0.545933	-1.0545	0.320272	0.999961	-4.66454	-0.993899
SLC16A12	-0.377629	5.16257	1.05196	0.320289	0.999961	-4.59615	0.993864
ARHGEF39	0.240956	1.02411	-1.05684	0.320316	0.999961	-4.62912	-0.993809
AP002784.2	-0.110164	1.1563	1.00808	0.320334	0.999961	-4.77005	0.993772
TTBK1	0.457602	-2.48881	-1.04753	0.320516	0.999961	-4.68209	-0.993399
CLDN1	-0.370245	6.42608	1.00764	0.320542	0.999961	-4.76982	0.993344
EEF1E1	-0.154423	0.447244	1.05144	0.320547	0.999961	-4.66104	0.993335
TYW3	-0.15428	3.57179	1.05151	0.320551	0.999961	-4.60832	0.993325
TMEM155	-0.149206	3.58818	1.05084	0.320596	0.999961	-4.69718	0.993234
AC083843.1	-0.504702	-2.90836	1.05728	0.320623	0.999961	-4.68729	0.993178
TMSB4XP6	0.298778	2.4397	-1.0485	0.320632	0.999961	-4.62544	-0.993159
GUSBP2	0.330868	0.26098	-1.05221	0.320655	0.999961	-4.60236	-0.993112
NUP93	0.17467	4.13298	-1.0506	0.320793	0.999961	-4.61352	-0.99283
AC004156.1	0.562386	-1.93587	-1.00709	0.320804	0.999961	-4.7719	-0.992807
MIRLET7A1	-0.280533	-1.9787	1.00702	0.320835	0.999961	-4.7685	0.992744
CSGALNACT2	0.176989	4.16291	-1.04984	0.320852	0.999961	-4.65972	-0.992708
CLU	0.229186	5.21223	-1.05086	0.320861	0.999961	-4.67871	-0.992691
PECR	-0.197584	-0.292472	1.00696	0.320865	0.999961	-4.77011	0.992682
ACTN4P1	0.2509	-2.20033	-1.00678	0.320953	0.999961	-4.7724	-0.992502
AP4E1	0.16379	5.43003	-1.04999	0.321015	0.999961	-4.62203	-0.992375
RBM15	0.0503403	5.05966	-1.00662	0.321027	0.999961	-4.77074	-0.992349
LSM14A	-0.329759	2.71042	1.05052	0.32104	0.999961	-4.73724	0.992323
FANCD2	0.129046	4.00464	-1.05282	0.321085	0.999961	-4.68751	-0.99223
BIN2	0.352945	4.5222	-1.05084	0.321088	0.999961	-4.61184	-0.992224
ADIRF	-0.247861	3.79704	1.05081	0.321095	0.999961	-4.599	0.99221
AL604028.2	-0.208452	0.406155	1.04901	0.321184	0.999961	-4.70254	0.992028
HCST	0.421906	1.49992	-1.04639	0.321243	0.999961	-4.6062	-0.991907
ZNF641	0.193759	3.89152	-1.0486	0.321256	0.999961	-4.62374	-0.99188
AL109618.1	0.295333	-2.12864	-1.00612	0.321264	0.999961	-4.77278	-0.991864
NME4	0.123239	3.27193	-1.00612	0.321264	0.999961	-4.7724	-0.991863
TNFRSF21	0.132613	5.67918	-1.04963	0.321387	0.999961	-4.65932	-0.991613
AC092127.1	-0.354213	3.69359	1.04811	0.321455	0.999961	-4.68893	0.991471
RHEBP1	-0.184307	-0.604178	1.05077	0.321462	0.999961	-4.72857	0.991459
RAB43P1	0.144917	0.080441	-1.00561	0.321504	0.999961	-4.77283	-0.991371
SMC2	0.146828	4.69932	-1.05056	0.321515	0.999961	-4.61639	-0.99135
SNORD71	0.30153	-2.5879	-1.0055	0.321557	0.999961	-4.77329	-0.991264
IGLV5-52	-0.292936	0.536518	1.04886	0.321583	0.999961	-4.60187	0.991209
KCNE5	-0.372784	0.368859	1.06081	0.321609	0.999961	-4.64602	0.991157
GPBAR1	0.30777	1.18095	-1.0482	0.321709	0.999961	-4.64401	-0.990952
ZNF319	0.136198	3.67937	-1.04903	0.321743	0.999961	-4.60411	-0.990882
LINC02595	-0.304862	0.410962	1.04908	0.321759	0.999961	-4.6731	0.99085
CD33	0.514582	1.62531	-1.04602	0.321805	0.999961	-4.59544	-0.990755
AC000120.1	0.199096	-0.816643	-1.00495	0.321817	0.999961	-4.77369	-0.990731
HACD2	0.210284	4.83481	-1.04885	0.321818	0.999961	-4.59993	-0.990728
MYPOP	-0.113396	2.33353	1.0498	0.321827	0.999961	-4.64564	0.990709
GNAQ	0.0767745	7.04197	-1.00491	0.321835	0.999961	-4.77068	-0.990693
CCDC60	-0.745722	-2.70693	1.04575	0.32185	0.999961	-4.60166	0.990662
RN7SL396P	-0.390157	0.291695	1.04644	0.321867	0.999961	-4.61319	0.990629
BBS9	0.165615	3.22121	-1.04844	0.321868	0.999961	-4.59763	-0.990626
ZNF836	0.174674	1.47002	-1.04543	0.321895	0.999961	-4.70087	-0.99057
NSA2	-0.078563	4.98527	1.04893	0.321923	0.999961	-4.68984	0.990514
CCDC114	-0.228963	-0.738232	1.00461	0.32198	0.999961	-4.77155	0.990397
NFX1	0.110287	5.34669	-1.04779	0.322124	0.999961	-4.60219	-0.990102
TPK1	-0.148445	1.2121	1.004	0.322271	0.999961	-4.77208	0.989802
CXCR3	1.26877	-2.5931	-1.04735	0.322279	0.999961	-4.60439	-0.989786
RGS11	0.230283	0.236697	-1.00394	0.322297	0.999961	-4.7741	-0.989748
RAB30-AS1	-0.131092	2.76353	1.04763	0.322324	0.999961	-4.69478	0.989693
CAPZA1	0.0829905	7.05526	-1.04725	0.322381	0.999961	-4.68078	-0.989576
RPS16P5	-0.389686	-2.1514	1.0509	0.322489	0.999961	-4.73029	0.989356
IL4I1	0.709083	1.13682	-1.04278	0.322674	0.999961	-4.59908	-0.988978
SLC25A11	-0.112116	4.98786	1.04652	0.322717	0.999961	-4.67394	0.98889
MAGEA8	-0.175406	4.94868	1.04648	0.322717	0.999961	-4.64191	0.98889
S100A11	-0.0876982	7.69994	1.04541	0.322748	0.999961	-4.74251	0.988826
AC108688.1	0.261085	-0.647454	-1.00298	0.322756	0.999961	-4.77487	-0.98881
INO80B	0.233551	-1.30836	-1.05201	0.322758	0.999961	-4.64573	-0.988806
FASTKD1	0.150351	3.34884	-1.04833	0.32281	0.999961	-4.60015	-0.988699
SNORA79B	-0.329757	1.48045	1.04425	0.322865	0.999961	-4.63448	0.988588
TRAC	1.07662	-0.35403	-1.04502	0.322905	0.999961	-4.59975	-0.988506
CD36	0.253085	7.22673	-1.04515	0.322916	0.999961	-4.62279	-0.988484
ZNF829	-0.0964746	2.98369	1.04691	0.322922	0.999961	-4.63121	0.988471
SETD1B	0.0967917	6.70525	-1.04575	0.322973	0.999961	-4.64612	-0.988366
LINC00324	0.186567	-0.0606408	-1.04655	0.322975	0.999961	-4.69356	-0.988362
GHR	-0.416892	4.06164	1.0462	0.323012	0.999961	-4.59363	0.988287
AL158163.2	-0.317842	-0.545874	1.04766	0.323112	0.999961	-4.64004	0.988083
STK10	0.131974	6.48242	-1.04505	0.323148	0.999961	-4.60482	-0.98801
COX19	-0.138052	3.4691	1.04744	0.323172	0.999961	-4.64278	0.987961
NLGN3	-0.28408	1.47529	1.04525	0.323173	0.999961	-4.60356	0.987958
HMGN2P3	0.167716	-1.60284	-1.00209	0.323177	0.999961	-4.77515	-0.987951
TMEM50B	0.514021	-1.57732	-1.00205	0.323195	0.999961	-4.77251	-0.987913
JAK1	0.197085	6.62531	-1.04556	0.323228	0.999961	-4.61747	-0.987846
ARL15	-0.190742	5.11474	1.0458	0.323301	0.999961	-4.61625	0.987698
AC100849.1	0.502966	-2.2396	-1.04769	0.323324	0.999961	-4.63934	-0.987651
CLK4	-0.180832	4.16423	1.04491	0.323356	0.999961	-4.63888	0.987586
EFHC2	0.496181	-0.695325	-1.04721	0.323403	0.999961	-4.72402	-0.987489
C22orf39	-0.0679458	4.14223	1.04394	0.323417	0.999961	-4.685	0.987461
PDLIM5	0.121993	7.95233	-1.04385	0.323513	0.999961	-4.66086	-0.987264
RSPH9	0.376412	-2.38145	-1.04715	0.323536	0.999961	-4.68236	-0.987218
SLC26A2	-0.280711	8.09874	1.04356	0.323601	0.999961	-4.60992	0.987084
ZNF485	0.27966	-0.711199	-1.04448	0.323694	0.999961	-4.64016	-0.986896
CHMP1A	-0.125929	5.6097	1.04386	0.323702	0.999961	-4.61728	0.98688
HPS3	0.118276	4.61758	-1.04332	0.323723	0.999961	-4.61679	-0.986837
SMAGP	-0.333222	5.92712	1.04407	0.323772	0.999961	-4.60039	0.986735
PDCD6	-0.11194	5.41771	1.04374	0.323797	0.999961	-4.60242	0.986686
POLR3C	0.0834937	3.60308	-1.0443	0.323877	0.999961	-4.68213	-0.986522
DACT2	-0.167117	7.1476	1.04378	0.323878	0.999961	-4.63608	0.986519
PRNP	0.196645	5.78135	-1.04357	0.32388	0.999961	-4.60011	-0.986517
AC009163.3	-0.226692	-0.647149	1.0436	0.323937	0.999961	-4.64767	0.9864
C11orf95	-0.138251	4.89717	1.04333	0.324056	0.999961	-4.66941	0.986157
USP4	0.0794765	5.74319	-1.04314	0.324076	0.999961	-4.61927	-0.986117
MTCO3P15	-0.395105	0.0213972	1.00017	0.324094	0.999961	-4.77281	0.986079
GTF2H5	-0.156784	2.80926	1.04445	0.324135	0.999961	-4.62557	0.985995
AL357060.1	0.246437	0.851087	-1.04743	0.324139	0.999961	-4.63719	-0.985988
GCLC	0.146781	4.96894	-1.04226	0.324167	0.999961	-4.6716	-0.985932
DNAH2	-0.342847	2.75907	1.03949	0.324607	0.999961	-4.64458	0.985034
TSPOAP1-AS1	0.441958	-1.11959	-1.03973	0.324618	0.999961	-4.63991	-0.985012
ETAA1	0.134926	3.14509	-1.04066	0.324874	0.999961	-4.61533	-0.984491
SLC25A10	-0.319723	-0.18652	1.04266	0.324906	0.999961	-4.61187	0.984426
NXT1	-0.152556	3.03559	1.04105	0.324915	0.999961	-4.62929	0.984408
EPS8L1	-0.336739	7.26824	1.04123	0.324928	0.999961	-4.64215	0.984382
GAPDHP27	-0.352555	-0.947462	1.04117	0.32493	0.999961	-4.66125	0.984378
EPN2	0.123895	5.75372	-1.04123	0.324995	0.999961	-4.59908	-0.984246
FIS1	-0.110509	5.50281	1.04127	0.324998	0.999961	-4.6804	0.98424
UPK1B	-0.410088	2.54079	0.997945	0.325156	0.999961	-4.77283	0.983918
ZNF618	0.259101	2.76512	-1.04018	0.325179	0.999961	-4.63932	-0.983871
SEPSECS-AS1	0.383171	0.883634	-1.04181	0.325191	0.999961	-4.59375	-0.983846
AF111167.1	-0.410962	-2.4547	1.03964	0.325318	0.999961	-4.70091	0.983588
MSANTD1	-0.239999	-1.24331	0.997601	0.32532	0.999961	-4.77556	0.983584
CAMSAP3	-0.279376	4.22502	1.04159	0.325367	0.999961	-4.61877	0.983488
EMILIN1	0.205294	4.17804	-1.04118	0.325397	0.999961	-4.68339	-0.983427
SERBP1P1	0.097668	1.00429	-0.997136	0.325543	0.999961	-4.77811	-0.983132
AC011498.6	-0.188232	-0.780214	1.03982	0.325632	0.999961	-4.71173	0.982949
TNFRSF9	1.01395	-1.80089	-1.03292	0.325647	0.999961	-4.60304	-0.98292
DYNC1LI2	0.0539429	7.19162	-1.03946	0.325649	0.999961	-4.7363	-0.982917
TMEM191A	-0.213071	-0.568974	1.03918	0.325671	0.999961	-4.69804	0.982871
STAMBPL1	0.595662	-0.074605	-1.03822	0.325692	0.999961	-4.61165	-0.982829
LINC002481	-0.357094	0.904904	1.04409	0.325805	0.999961	-4.6362	0.982598
TUBB1	-0.274512	1.47698	1.03899	0.325837	0.999961	-4.72655	0.982534
TFIP11	0.157776	4.82751	-1.03923	0.325871	0.999961	-4.59633	-0.982464
ING1	-0.119126	3.78397	0.996069	0.326054	0.999961	-4.77715	0.982094
SMAD1	0.210582	2.7826	-1.03919	0.326149	0.999961	-4.60162	-0.981901
ORC3	0.0909471	4.00278	-1.03954	0.32616	0.999961	-4.61266	-0.981878
MPC1	0.129593	2.26818	-1.0346	0.326168	0.999961	-4.64756	-0.981862
MTND5P15	-0.581404	-2.57901	1.03893	0.326211	0.999961	-4.6313	0.981774
AC009120.1	-0.184443	-0.507074	0.995592	0.326282	0.999961	-4.77714	0.981631
ALPK2	0.580566	0.300592	-1.03779	0.326316	0.999961	-4.61118	-0.981562
MBNL1	0.211741	5.84146	-1.03787	0.326472	0.999961	-4.60713	-0.981244
SEC24D	0.114727	6.7404	-1.03815	0.326497	0.999961	-4.67193	-0.981195
ACADL	-0.341513	1.90087	1.03748	0.326519	0.999961	-4.60339	0.981149
ANGEL1	0.138279	4.00457	-1.03736	0.32666	0.999961	-4.60006	-0.980863
RNY1	-0.311752	0.773532	1.03763	0.326691	0.999961	-4.65939	0.980801
SNORA53	-0.268331	-0.329872	0.994568	0.326773	0.999961	-4.77735	0.980634
ARHGAP5-AS1	0.217577	-0.484801	-1.03484	0.326785	0.999961	-4.68397	-0.980611
WIPI1	0.116799	6.05998	-1.03689	0.326825	0.999961	-4.62503	-0.98053
ZCCHC7	-0.0646566	4.1477	0.994324	0.32689	0.999961	-4.7786	0.980398
AC104083.1	0.185728	1.88491	-1.03599	0.326892	0.999961	-4.73114	-0.980392
REPS1	0.0603887	5.22343	-1.03665	0.326901	0.999961	-4.70423	-0.980374
KLHL9	0.0555644	5.86878	-0.994076	0.327009	0.999961	-4.77794	-0.980156
RF00015	0.272596	-2.35783	-0.99393	0.327079	0.999961	-4.78038	-0.980014
TSEN54	-0.118205	2.81864	1.03699	0.327083	0.999961	-4.63056	0.980006
RPAP3	0.0750915	4.0088	-1.03666	0.327231	0.999961	-4.67551	-0.979707
ZNF286A	-0.101717	1.97304	1.03623	0.327308	0.999961	-4.65814	0.979551
WDR55	0.0989723	4.91161	-1.03606	0.327319	0.999961	-4.60416	-0.979528
VWA5B1	-0.610762	-2.20133	1.03853	0.327354	0.999961	-4.63393	0.979458
AC072039.1	-0.426914	-1.99532	1.03457	0.327523	0.999961	-4.69743	0.979114
COA5	-0.0917012	3.69965	1.03579	0.327626	0.999961	-4.64051	0.978906
FOXRED2	0.153866	3.67989	-1.03534	0.327644	0.999961	-4.63652	-0.978871
KNOP1	0.0766899	4.41178	-1.03528	0.327653	0.999961	-4.64876	-0.978852
AC244033.2	-0.239229	-1.19381	1.03531	0.327674	0.999961	-4.64866	0.978811
CRTC3	0.147953	6.2329	-1.03494	0.327693	0.999961	-4.59912	-0.978771
PIGG	-0.088476	5.44881	1.03493	0.327718	0.999961	-4.63169	0.97872
ING4	-0.100805	4.18907	1.03502	0.327725	0.999961	-4.63955	0.978706
LINC02163	0.792907	-1.19279	-1.03969	0.327776	0.999961	-4.59377	-0.978603
KLF5	-0.233484	6.63773	1.03433	0.327853	0.999961	-4.61703	0.978448
PDIA3P2	-0.339349	-2.26525	1.03403	0.328021	0.999961	-4.6559	0.978108
ART4	0.38158	2.12254	-1.03328	0.328039	0.999961	-4.64837	-0.978072
TSC22D1-AS1	0.276387	-1.89775	-1.02999	0.328132	0.999961	-4.75281	-0.977883
CSF3	-0.602167	-2.85374	1.03243	0.328194	0.999961	-4.73533	0.977758
ZNF395	-0.195899	5.68541	1.03341	0.328236	0.999961	-4.64387	0.977674
RN7SL2	-0.271458	14.3873	1.0338	0.328251	0.999961	-4.62553	0.977643
SCARNA7	-0.204204	6.36686	1.03361	0.328289	0.999961	-4.6296	0.977566
CDRT4	0.335116	-0.894988	-1.0356	0.328437	0.999961	-4.6607	-0.977267
ARL6IP1	0.116229	6.22587	-1.03293	0.328534	0.999961	-4.6506	-0.977072
ZNF813	0.118876	4.57096	-1.03431	0.328562	0.999961	-4.67509	-0.977015
OLFML2A	0.254446	3.36445	-1.03314	0.328566	0.999961	-4.63783	-0.977006
AL357153.2	-0.295685	-2.26438	0.990726	0.328619	0.999961	-4.77924	0.976898
WDR83	0.0842346	1.75181	-1.03181	0.328735	0.999961	-4.69075	-0.976664
SMIM14	0.142976	5.00979	-1.03424	0.328748	0.999961	-4.74601	-0.97664
UBE2D4	0.0898247	3.26871	-1.03178	0.328826	0.999961	-4.66964	-0.976482
ZNF605	-0.1342	4.19924	1.03201	0.328836	0.999961	-4.6313	0.976461
COQ2	0.0978169	2.71722	-1.0312	0.32885	0.999961	-4.68856	-0.976433
NUMA1	0.0811676	7.9111	-1.03158	0.328876	0.999961	-4.67055	-0.976381
CD248	0.502004	5.42378	-1.03245	0.328883	0.999961	-4.66902	-0.976367
ANKRD33B	-0.378851	3.77425	1.03299	0.32895	0.999961	-4.60186	0.976231
TRAF1	0.541071	1.40708	-1.02816	0.328986	0.999961	-4.60452	-0.976159
IL21R	0.909108	0.599556	-1.03201	0.329005	0.999961	-4.59713	-0.97612
RPLP2	-0.154752	7.35766	1.03158	0.329041	0.999961	-4.63911	0.976047
EOMES	0.788042	-0.86274	-1.03338	0.329066	0.999961	-4.63344	-0.975996
POLR2C	-0.0649285	5.03164	0.989705	0.329111	0.999961	-4.78104	0.975905
COPE	-0.0904889	5.2615	1.031	0.32912	0.999961	-4.72552	0.975888
AC024451.2	-0.407214	-1.97231	1.03153	0.329141	0.999961	-4.64938	0.975846
AC134043.2	0.244804	-1.63807	-1.03146	0.329269	0.999961	-4.74684	-0.975588
NDUFS8	-0.15242	4.46208	1.03159	0.32928	0.999961	-4.63614	0.975565
DEPTOR	0.266685	2.17033	-0.98915	0.329379	0.999961	-4.78336	-0.975366
SETP14	0.108616	1.21177	-0.989144	0.329382	0.999961	-4.78307	-0.97536
AC141586.1	0.177767	1.68689	-1.03187	0.32955	0.999961	-4.60505	-0.97502
AC007406.5	0.0993287	2.55406	-1.0312	0.3296	0.999961	-4.6397	-0.974919
COX15	-0.0675019	4.198	1.03113	0.329632	0.999961	-4.67687	0.974855
LENG8	-0.261508	-0.57387	0.988584	0.329652	0.999961	-4.77399	0.974815
LINC02577	0.573216	-1.02215	-1.03103	0.329661	0.999961	-4.59687	-0.974796
TMEFF1	-0.39229	-1.93083	1.02943	0.329684	0.999961	-4.64344	0.974751
TFDP2	-0.21631	6.749	1.03043	0.329684	0.999961	-4.60333	0.974751
KLHDC7B	0.948783	-0.0557733	-1.03252	0.329702	0.999961	-4.59911	-0.974714
TBL1XR1	-0.169824	7.4243	1.02964	0.329935	0.999961	-4.65938	0.974244
TPST1	0.23762	3.30593	-1.03071	0.32999	0.999961	-4.65627	-0.974135
ARHGEF40	0.177642	4.27553	-1.0298	0.330037	0.999961	-4.62962	-0.974039
AC008687.2	0.88929	-0.561553	-1.03378	0.330053	0.999961	-4.603	-0.974008
RPIA	-0.195737	5.09002	1.02993	0.330087	0.999961	-4.61287	0.973938
FBXO5	-0.0802377	2.82917	0.987682	0.330088	0.999961	-4.78301	0.973937
MTCO1P11	0.509403	-0.601254	-1.03559	0.330149	0.999961	-4.64723	-0.973815
ST6GALNAC4	0.21927	2.19695	-1.02875	0.330175	0.999961	-4.62158	-0.973761
AC108142.1	-0.453936	-1.76953	1.02715	0.330244	0.999961	-4.6425	0.973623
CYP8B1	-0.528341	-2.75212	1.02881	0.330313	0.999961	-4.70449	0.973483
LSMEM2	-0.521503	-0.402025	1.0277	0.330344	0.999961	-4.65715	0.973422
NKIRAS1	-0.182881	2.90331	1.02862	0.330347	0.999961	-4.60891	0.973416
RASAL2	-0.186373	7.33118	1.02907	0.330359	0.999961	-4.64762	0.973392
IAH1	0.131548	3.29707	-1.02798	0.33043	0.999961	-4.6469	-0.973249
PSMB6	-0.12185	5.67792	1.02929	0.330451	0.999961	-4.69143	0.973205
RBM17P4	-0.330276	-1.97923	1.02948	0.330471	0.999961	-4.72575	0.973166
MPP1	-0.254574	6.42983	1.02866	0.330525	0.999961	-4.62949	0.973057
PTRHD1	-0.139409	3.01826	1.02738	0.330622	0.999961	-4.70956	0.972861
RPL21P28	-0.155095	1.29606	1.02891	0.330657	0.999961	-4.70135	0.972791
MS4A15	0.533941	-1.20349	-1.0276	0.330694	0.999961	-4.61264	-0.972716
ASTN1	0.703089	-0.297119	-1.03071	0.330836	0.999961	-4.65289	-0.972432
RGS16	0.352508	2.00114	-1.03007	0.330987	0.999961	-4.62778	-0.972129
MPP3	0.281419	0.084434	-1.02557	0.331114	0.999961	-4.64753	-0.971872
PARP12	0.294703	3.78353	-1.02609	0.331181	0.999961	-4.61045	-0.971738
PRDM2	0.0619178	6.61645	-1.02619	0.331201	0.999961	-4.70514	-0.971698
AC092849.2	-0.327854	-1.0648	1.03106	0.331256	0.999961	-4.64326	0.971588
AC021148.1	-0.419952	-2.65928	1.02945	0.33126	0.999961	-4.6591	0.971578
SLC35E1P1	0.52467	-2.67509	-1.0237	0.331262	0.999961	-4.70373	-0.971574
ST14	-0.153605	6.25187	1.02722	0.331288	0.999961	-4.6397	0.971523
ADPGK	0.221195	5.4226	-1.0268	0.33132	0.999961	-4.59468	-0.971458
CYYR1	-0.225113	4.65153	1.02646	0.331459	0.999961	-4.69424	0.971179
AC005519.1	-0.214564	-0.287496	0.984845	0.33146	0.999961	-4.78342	0.971178
PAMR1	0.251007	4.35888	-1.02601	0.331467	0.999961	-4.68745	-0.971164
ALG13	0.0754837	4.07667	-0.984819	0.331472	0.999961	-4.78521	-0.971153
LGALS17A	0.429531	-1.06116	-1.02496	0.331521	0.999961	-4.67705	-0.971054
RASSF4	0.443562	4.00494	-1.0257	0.331523	0.999961	-4.59811	-0.971051
ZNRF1	-0.0619697	4.57938	1.02699	0.331536	0.999961	-4.72943	0.971024
PARP16	-0.130899	3.2994	1.02693	0.331598	0.999961	-4.61227	0.970901
AL078621.3	0.504984	-1.86179	-1.0266	0.331626	0.999961	-4.61768	-0.970843
SUGT1P2	0.327055	-2.05735	-1.04001	0.331635	0.999961	-4.69769	-0.970826
IPP	0.119813	3.96096	-1.02625	0.331694	0.999961	-4.62959	-0.970708
PCBP2	-0.0793756	6.98618	1.02566	0.331735	0.999961	-4.63689	0.970626
DBF4	0.120956	2.25372	-1.02913	0.331783	0.999961	-4.73333	-0.970529
LINC01483	-0.447497	2.93334	1.02744	0.331793	0.999961	-4.66618	0.970508
SHLD2P1	0.224863	-1.59705	-1.02998	0.331799	0.999961	-4.70761	-0.970497
SHQ1	0.0734391	3.01784	-1.02608	0.331811	0.999961	-4.65886	-0.970472
PPP1R14BP3	-0.119242	2.32778	1.02799	0.331812	0.999961	-4.74713	0.970471
FAM208B	0.118365	6.62941	-1.02555	0.331873	0.999961	-4.60073	-0.970349
RBMS2P1	-0.215237	0.194659	0.983926	0.331905	0.999961	-4.78373	0.970284
ACE2	0.259137	-1.05481	-1.02923	0.332042	0.999961	-4.65429	-0.97001
PLEKHA8	-0.164932	6.43497	1.02507	0.332064	0.999961	-4.60743	0.969965
MAG	0.740533	-1.33486	-0.983578	0.332074	0.999961	-4.78656	-0.969945
PDLIM2	-0.203724	6.40886	1.02453	0.332132	0.999961	-4.67136	0.969829
COL8A2	0.411299	3.08785	-1.02764	0.332296	0.999961	-4.60264	-0.9695
RHOQ	0.18142	5.48061	-1.02451	0.332386	0.999961	-4.60606	-0.96932
AC093330.1	0.284899	-1.93307	-1.02473	0.332531	0.999961	-4.66976	-0.969029
CADM1	-0.254144	5.86668	1.02436	0.332538	0.999961	-4.61716	0.969015
PIGM	0.110833	3.29611	-1.02257	0.332571	0.999961	-4.67891	-0.968948
DSN1	-0.203941	4.31607	1.02354	0.332728	0.999961	-4.60707	0.968633
SHKBP1	0.185663	4.53659	-1.02308	0.332746	0.999961	-4.61901	-0.968598
HMGN4	0.0766499	4.39515	-1.0228	0.332815	0.999961	-4.66804	-0.968459
CDH2	0.680312	-1.50439	-0.982044	0.332818	0.999961	-4.78758	-0.968453
TSTD1	-0.29137	2.63851	1.02534	0.332847	0.999961	-4.60605	0.968395
ODF2	0.116128	4.44364	-1.02293	0.333002	0.999961	-4.60727	-0.968084
AL035681.1	0.352876	-1.98837	-1.0197	0.33314	0.999961	-4.64791	-0.967809
EMILIN2	0.265592	5.31054	-1.0227	0.333296	0.999961	-4.7153	-0.967496
MAP3K5	0.234701	4.16745	-1.02421	0.333319	0.999961	-4.67269	-0.967451
OASL	0.516559	0.338226	-1.01849	0.333448	0.999961	-4.6173	-0.967193
AL391650.2	-0.405068	3.10039	1.02151	0.333469	0.999961	-4.69808	0.967149
SLC12A7	0.616219	0.895506	-1.02255	0.333576	0.999961	-4.60123	-0.966937
PRKACA	0.0998001	5.64294	-1.02128	0.333796	0.999961	-4.6661	-0.966497
TMC8	0.338315	2.35947	-1.0182	0.333813	0.999961	-4.61863	-0.966463
GBP2	0.2959	5.55425	-1.02167	0.333848	0.999961	-4.61478	-0.966393
AL355574.1	-0.129915	-0.668554	0.979898	0.333861	0.999961	-4.78751	0.966365
CD2	1.09427	-0.371949	-1.0206	0.333938	0.999961	-4.61443	-0.966212
AC124242.1	-0.292395	-0.541983	1.02138	0.333969	0.999961	-4.64422	0.96615
NOA1	-0.0861989	3.95958	1.02162	0.333982	0.999961	-4.69464	0.966125
C20orf194	0.214202	4.37853	-1.02119	0.334059	0.999961	-4.6426	-0.96597
ARID4B	-0.0952167	6.2209	1.02055	0.33409	0.999961	-4.67674	0.965908
HDAC7	-0.112596	6.02643	1.02066	0.334113	0.999961	-4.64646	0.965862
STAM2	0.113223	5.40875	-1.02055	0.334152	0.999961	-4.65742	-0.965784
TMEM120B	0.156214	3.36158	-1.02	0.334257	0.999961	-4.65394	-0.965576
CD72	0.589923	0.767171	-1.01624	0.334284	0.999961	-4.60672	-0.965521
LGALS9	0.429506	3.22679	-1.01778	0.334286	0.999961	-4.6094	-0.965517
ZFP36L2	0.266679	5.29859	-1.02031	0.334294	0.999961	-4.62097	-0.9655
UBE2D3P1	-0.0970799	0.81592	0.978965	0.334316	0.999961	-4.78826	0.965458
LINC01144	0.291796	-1.1344	-1.02186	0.334316	0.999961	-4.61957	-0.965457
TIMD4	0.463221	0.421699	-1.02143	0.334458	0.999961	-4.61124	-0.965172
LIPA	0.20419	6.32807	-1.02029	0.33454	0.999961	-4.62683	-0.965009
ANPEP	0.218211	4.72056	-1.02014	0.334544	0.999961	-4.64405	-0.965002
AC079140.2	0.208034	-1.37797	-1.02496	0.334642	0.999961	-4.70419	-0.964806
LGALS3BP	0.156526	7.42474	-1.01894	0.334911	0.999961	-4.7526	-0.96427
ARHGAP23	0.365385	3.67124	-1.01836	0.334923	0.999961	-4.6097	-0.964245
SV2A	0.292079	-0.491475	-1.02026	0.334983	0.999961	-4.73378	-0.964125
BRSK1	0.254698	-1.3724	-0.977346	0.335105	0.999961	-4.79084	-0.963882
SUN2	0.111154	6.71439	-1.01822	0.335194	0.999961	-4.69768	-0.963706
RAB40AL	0.206173	-1.64128	-0.97694	0.335303	0.999961	-4.79108	-0.963487
TRAFD1	0.150371	4.77301	-1.01727	0.335326	0.999961	-4.62713	-0.963441
RPS12	-0.149023	7.61273	1.01749	0.335387	0.999961	-4.63894	0.963319
SNORD15B	-0.165802	1.18043	0.976661	0.335439	0.999961	-4.78911	0.963215
BCL11B	0.700952	-0.0557932	-1.01856	0.335462	0.999961	-4.61237	-0.963169
PSAP	0.125958	10.4439	-1.01838	0.335542	0.999961	-4.71322	-0.963012
DPPA2	-0.172281	-0.882705	1.01848	0.335563	0.999961	-4.75578	0.96297
ELOVL1	0.078906	5.531	-1.01766	0.335577	0.999961	-4.68409	-0.962942
MIR762HG	0.205172	-0.516447	-0.976263	0.335634	0.999961	-4.79129	-0.962828
AC005520.3	0.357574	-2.2263	-1.0204	0.335637	0.999961	-4.66557	-0.962821
FAM49B	0.162338	5.04855	-1.01638	0.335869	0.999961	-4.63095	-0.96236
PTS	-0.176179	3.82031	1.01563	0.33588	0.999961	-4.61166	0.962338
ADAMTS7P3	0.33819	-2.70599	-0.97572	0.335899	0.999961	-4.79162	-0.962299
AL138689.1	0.301875	-1.76191	-0.975714	0.335902	0.999961	-4.79183	-0.962294
AP001972.5	-0.285076	4.22944	1.01739	0.335911	0.999961	-4.60861	0.962275
C17orf49	-0.160969	-0.979991	0.975651	0.335933	0.999961	-4.78966	0.962232
FTLP14	-0.247285	-0.501191	1.01622	0.335966	0.999961	-4.63103	0.962166
XDH	-0.52109	3.92054	1.01684	0.336046	0.999961	-4.65266	0.962008
STK32B	0.393911	1.07634	-1.01653	0.336084	0.999961	-4.60609	-0.961931
AC007546.1	-0.308084	-0.74996	0.975324	0.336093	0.999961	-4.78879	0.961914
AC131206.1	-0.359989	1.21072	1.0155	0.336101	0.999961	-4.65371	0.961898
HMGXB3	0.110129	5.43817	-1.01612	0.33615	0.999961	-4.61268	-0.961801
EGFR	-0.250553	11.3184	1.01601	0.336153	0.999961	-4.61227	0.961794
AMZ1	0.550887	1.15797	-0.975003	0.33625	0.999961	-4.79238	-0.961602
PRICKLE1	0.202985	2.38361	-1.01389	0.336285	0.999961	-4.67458	-0.961531
CALM2P1	-0.687772	-2.5269	1.01347	0.336324	0.999961	-4.66583	0.961455
AL354714.2	-0.260815	2.0545	1.0161	0.336418	0.999961	-4.60286	0.961268
KLHL2P1	-0.386737	-0.767504	1.01335	0.33658	0.999961	-4.6408	0.960944
COPS8	0.0862935	4.46415	-1.01549	0.336659	0.999961	-4.68696	-0.960787
HSPB6	0.442646	3.61953	-1.01295	0.336745	0.999961	-4.73467	-0.960617
MROH6	0.612059	-0.7595	-0.973769	0.336853	0.999961	-4.79288	-0.960401
SNHG11	-0.138794	1.47508	1.01557	0.336868	0.999961	-4.63266	0.960372
AC015712.6	0.493232	-2.22591	-1.01327	0.336876	0.999961	-4.6337	-0.960357
RPSAP18	0.243729	-2.13784	-0.973688	0.336893	0.999961	-4.79297	-0.960322
ITGAE	0.309551	1.48169	-1.01117	0.336921	0.999961	-4.61889	-0.960267
TARS	0.119863	5.69544	-1.01439	0.336961	0.999961	-4.61317	-0.960187
EDC4	0.0627692	4.74317	-1.0134	0.336977	0.999961	-4.70153	-0.960155
OPTN	0.0788541	5.75467	-0.973491	0.33699	0.999961	-4.7906	-0.96013
F12	-0.613643	-2.78332	0.973442	0.337014	0.999961	-4.78685	0.960083
BID	0.224384	2.1691	-1.01256	0.337069	0.999961	-4.64566	-0.959974
ANKRD16	0.141872	1.12658	-1.01576	0.337098	0.999961	-4.64141	-0.959915
NOD2	0.395605	1.00042	-1.01052	0.337134	0.999961	-4.6144	-0.959844
AXL	0.31108	5.48499	-1.01424	0.337187	0.999961	-4.64162	-0.959739
PDF	0.200176	0.238079	-1.0141	0.337189	0.999961	-4.63961	-0.959733
CCDC183	-0.385542	0.498706	1.01228	0.337191	0.999961	-4.62305	0.95973
AP005328.1	-0.319197	-1.33368	1.01544	0.337227	0.999961	-4.65827	0.959658
POGK	0.107696	6.38197	-1.01357	0.337303	0.999961	-4.6678	-0.959508
NAV2-AS4	-0.788757	1.94775	1.01677	0.337358	0.999961	-4.61131	0.9594
XPR1	0.118612	5.96468	-1.01345	0.337363	0.999961	-4.64427	-0.959389
PRKN	-0.304502	0.290955	1.01454	0.337365	0.999961	-4.60828	0.959385
BAX	0.150215	4.34756	-1.01322	0.337403	0.999961	-4.61336	-0.959309
CDK3	-0.201173	-1.70991	0.972573	0.337439	0.999961	-4.79105	0.959237
ANGPTL6	0.301185	-0.666929	-1.01141	0.337459	0.999961	-4.767	-0.959198
AC114488.1	-0.241089	-1.00162	1.01291	0.337526	0.999961	-4.69075	0.959065
STX4	-0.0947761	5.10827	1.01301	0.337542	0.999961	-4.70282	0.959033
GLUD2	-0.266101	1.91331	1.01455	0.337579	0.999961	-4.63781	0.958961
TNFRSF18	0.964521	-2.3522	-1.02537	0.337617	0.999961	-4.64305	-0.958884
EFHD1	-0.333979	8.58732	1.01168	0.337747	0.999961	-4.66239	0.958627
NIF3L1	-0.0803701	3.98265	1.01214	0.337835	0.999961	-4.72504	0.958452
EIF2D	-0.0622625	4.66577	1.01324	0.337848	0.999961	-4.73693	0.958427
AAGAB	0.0570244	4.54337	-0.971707	0.337864	0.999961	-4.7928	-0.958394
OOEP	-0.329857	-0.385098	1.01293	0.337883	0.999961	-4.62192	0.958357
DRAP1	0.0792386	4.68453	-0.971374	0.338028	0.999961	-4.79285	-0.958069
AC016894.1	-0.298108	-2.39172	1.01277	0.338047	0.999961	-4.70478	0.958032
ADAMTS6	-0.307941	6.454	1.01185	0.338075	0.999961	-4.66893	0.957976
EPSTI1	0.429885	3.51384	-1.00987	0.338096	0.999961	-4.6112	-0.957933
TMEM225B	-0.208914	0.619767	1.01321	0.338116	0.999961	-4.7019	0.957894
TVP23CP2	0.240483	-1.85224	-0.970942	0.338239	0.999961	-4.79458	-0.95765
PRKACB	0.143591	4.28759	-1.01131	0.338261	0.999961	-4.64374	-0.957607
VTCN1	0.406765	0.4136	-1.01462	0.338309	0.999961	-4.70072	-0.957512
SEMA3F	-0.283034	6.50461	1.01114	0.338471	0.999961	-4.61774	0.957192
DDB2	0.26819	2.70374	-1.00933	0.338471	0.999961	-4.60082	-0.95719
GOLGA2P7	0.384617	-2.69818	-1.01242	0.338499	0.999961	-4.73304	-0.957135
WDR54	0.242596	0.553367	-1.00856	0.338541	0.999961	-4.65151	-0.957052
RIN3	0.243212	5.38508	-1.01034	0.338701	0.999961	-4.59969	-0.956735
TPM1	0.269646	6.84788	-1.01078	0.338715	0.999961	-4.72448	-0.956706
KDM4C	-0.124607	5.44519	1.01001	0.338754	0.999961	-4.65445	0.956631
AC126474.2	0.143321	2.34574	-1.0113	0.338756	0.999961	-4.72596	-0.956625
ZNF555	0.117209	2.9583	-1.01182	0.338798	0.999961	-4.63479	-0.956543
ZDHHC18	-0.0615996	5.50517	1.00975	0.338904	0.999961	-4.75593	0.956333
FAM83F	-0.319634	-1.02323	1.00732	0.338936	0.999961	-4.75322	0.956269
GMPSP1	0.164099	-1.35064	-0.96939	0.339002	0.999961	-4.79553	-0.956139
SAR1B	0.32091	5.53808	-1.00967	0.33902	0.999961	-4.60203	-0.956103
AL512625.1	-0.288051	-0.876027	1.0112	0.339027	0.999961	-4.65062	0.956089
VTN	0.228419	1.62302	-1.0099	0.339083	0.999961	-4.68368	-0.955978
PAFAH1B2	0.128066	7.32915	-1.00973	0.339112	0.999961	-4.71455	-0.955922
CCDC15	-0.220465	0.793747	1.00783	0.339202	0.999961	-4.65711	0.955743
ENO2	0.313139	1.05105	-1.00763	0.339236	0.999961	-4.69336	-0.955676
RETN	-0.543182	-2.05706	1.00406	0.33933	0.999961	-4.63246	0.95549
HBEGF	0.547407	2.50005	-1.00792	0.339413	0.999961	-4.60041	-0.955325
ZNF600	-0.162188	4.35321	1.00883	0.339427	0.999961	-4.67767	0.955297
MIR584	-0.515261	-0.484784	1.00765	0.339462	0.999961	-4.63077	0.955229
CCNYL1	0.258518	4.69586	-1.00926	0.339467	0.999961	-4.60534	-0.95522
LYSMD2	0.310199	1.25049	-1.00606	0.339489	0.999961	-4.62376	-0.955174
SPART-AS1	-0.327908	-0.891959	1.00832	0.339503	0.999961	-4.64268	0.955149
DPY19L1	-0.180782	5.59843	1.00866	0.339567	0.999961	-4.61898	0.955021
TPM3P9	-0.210664	3.7419	1.00831	0.339586	0.999961	-4.65487	0.954984
PIK3R5	0.317316	2.75175	-1.00547	0.339611	0.999961	-4.63695	-0.954933
SNHG17	0.147915	2.36236	-1.00884	0.339638	0.999961	-4.65129	-0.954881
UTP11	0.0778475	4.32804	-1.00728	0.339701	0.999961	-4.69465	-0.954755
MYL12BP1	-0.152742	0.286763	1.0082	0.33971	0.999961	-4.62907	0.954738
MMP15	-0.173072	7.78866	1.00865	0.339714	0.999961	-4.6248	0.954731
TUBB3	-0.524634	0.431533	1.00691	0.339742	0.999961	-4.6573	0.954676
AL357552.2	0.260257	-1.75692	-1.00741	0.339871	0.999961	-4.69213	-0.95442
RHAG	-0.849041	-2.33485	1.00743	0.3399	0.999961	-4.60711	0.954362
AC109635.5	-1.0501	-2.95342	1.00955	0.339983	0.999961	-4.59993	0.954199
FRG1HP	-0.0808596	2.55028	1.0067	0.340028	0.999961	-4.75818	0.95411
SPAM1	-0.330437	-1.57602	1.00693	0.340037	0.999961	-4.69724	0.954093
BMS1P10	0.459789	2.37644	-1.00958	0.340091	0.999961	-4.59665	-0.953986
TENT4A	-0.084104	5.2603	1.00747	0.340122	0.999961	-4.65478	0.953924
AC099336.2	-0.192754	-0.862819	1.00702	0.340272	0.999961	-4.75985	0.953628
FTCDNL1	0.274455	-0.940805	-1.0031	0.340295	0.999961	-4.67018	-0.953583
ASS1	-0.337755	5.07786	1.00762	0.340301	0.999961	-4.60954	0.95357
TMOD1	-0.202647	0.896341	1.00719	0.340306	0.999961	-4.75139	0.95356
OR8G1	0.367836	-1.59343	-1.00898	0.340337	0.999961	-4.69296	-0.9535
SEPHS2	0.0804258	4.93075	-1.0061	0.340459	0.999961	-4.74706	-0.953259
BTN2A1	0.108262	4.90714	-1.00692	0.340475	0.999961	-4.62087	-0.953228
KAZN	-0.380618	6.16106	1.00609	0.340513	0.999961	-4.64189	0.953153
LINC02202	-0.254383	-0.942578	1.00634	0.340568	0.999961	-4.72199	0.953043
BCL2	-0.241824	7.62849	1.00597	0.340579	0.999961	-4.70947	0.953021
LAPTM4B	0.128857	3.56871	-1.00858	0.340591	0.999961	-4.68309	-0.952999
AL034397.3	-0.293484	1.6234	1.00379	0.340657	0.999961	-4.64021	0.952868
SASH3	0.354415	2.64651	-1.00367	0.340661	0.999961	-4.62551	-0.95286
RAP2A	0.106406	5.38334	-0.965914	0.340714	0.999961	-4.79556	-0.952755
ZNF721	-0.0982634	4.46948	1.00546	0.340781	0.999961	-4.66632	0.952622
PIAS1	0.0929298	5.6828	-1.00567	0.340788	0.999961	-4.62616	-0.95261
C2orf68	-0.0905001	5.17522	1.00566	0.340789	0.999961	-4.65393	0.952608
PCNX3	0.090034	6.33731	-1.00588	0.340958	0.999961	-4.64286	-0.952274
LINC00551	-1.19422	-1.07948	1.00879	0.341009	0.999961	-4.59807	0.952173
C11orf54	0.12857	3.50017	-1.00498	0.341047	0.999961	-4.61148	-0.952098
TMEM41B	-0.103583	5.34247	1.00515	0.34106	0.999961	-4.72908	0.952073
BTF3L4	0.0580415	4.77165	-0.965175	0.341079	0.999961	-4.79653	-0.952036
CHST15	0.225443	3.30381	-1.00273	0.341193	0.999961	-4.71706	-0.951811
PEF1	-0.088347	5.95625	1.00584	0.34123	0.999961	-4.72624	0.951738
RBM12	0.101482	6.35303	-1.00473	0.34125	0.999961	-4.60609	-0.951699
SERP1	-0.0877608	6.7097	1.0035	0.34126	0.999961	-4.73331	0.951679
PRKRA	0.10213	3.76643	-1.00458	0.341271	0.999961	-4.62516	-0.951658
AC007566.1	0.228236	-0.794486	-1.00377	0.341299	0.999961	-4.6548	-0.951602
ZNF252P	-0.26793	4.3946	1.00456	0.341491	0.999961	-4.59554	0.951223
CDKN2D	-0.20453	1.74422	1.00333	0.341545	0.999961	-4.60558	0.951118
CUL7	-0.218548	5.34383	1.00387	0.341645	0.999961	-4.59752	0.950919
AC068790.2	0.220075	-1.12272	-1.00253	0.341731	0.999961	-4.75282	-0.950752
ZNF700	0.0627968	2.94719	-0.963821	0.341748	0.999961	-4.79839	-0.950717
UBE2A	-0.193454	6.98906	1.00376	0.341769	0.999961	-4.67722	0.950675
PIGV	-0.124306	3.7607	1.0041	0.341828	0.999961	-4.61741	0.95056
FAM129C	-0.309457	-1.86463	1.00442	0.341842	0.999961	-4.73283	0.950532
SCAF11	0.0626221	7.26203	-1.00344	0.341862	0.999961	-4.67404	-0.950493
ZNF442	0.246936	0.60845	-1.00462	0.341902	0.999961	-4.63399	-0.950414
SDHAP3	0.262674	0.663235	-1.00418	0.34192	0.999961	-4.61806	-0.950379
CCDC12	-0.0942553	4.49176	1.00317	0.341948	0.999961	-4.67056	0.950324
CCND3	-0.286988	5.95588	1.00321	0.341956	0.999961	-4.60653	0.950308
ZFP37	-0.178841	0.274288	1.00428	0.341975	0.999961	-4.7308	0.950271
TUBA1B	0.170477	7.93013	-1.00229	0.341992	0.999961	-4.6479	-0.950236
TANGO6	0.170483	3.39106	-1.0029	0.342065	0.999961	-4.6108	-0.950094
ALOX12P1	0.305407	-2.66569	-1.01109	0.342076	0.999961	-4.75136	-0.950072
AGPAT3	0.0947636	5.64692	-0.963144	0.342083	0.999961	-4.7969	-0.950058
MAT2A	0.131273	6.69384	-1.00321	0.342141	0.999961	-4.61229	-0.949944
GBA	-0.495894	1.19145	0.962947	0.34218	0.999961	-4.78482	0.949866
PLPP6	0.151122	4.11097	-1.00199	0.342245	0.999961	-4.64929	-0.949738
RAB22A	0.136333	5.78886	-1.0027	0.342305	0.999961	-4.62622	-0.94962
FXYD3	-0.326384	1.35478	1.00029	0.342346	0.999961	-4.63153	0.949541
ECSCR	-0.198596	0.989048	0.962429	0.342437	0.999961	-4.79727	0.949362
HERC2	0.12009	5.37323	-1.00247	0.342446	0.999961	-4.63647	-0.949344
DGAT2	-0.573349	0.581444	0.999065	0.342514	0.999961	-4.60624	0.949209
C4orf33	0.119149	2.33227	-1.00133	0.34263	0.999961	-4.66922	-0.948982
AC124067.4	-0.466091	3.42995	1.00838	0.342659	0.999961	-4.67661	0.948924
FTX	-0.187177	6.87604	1.00228	0.342758	0.999961	-4.67038	0.948731
TMEM116	-0.113579	2.22436	1.00202	0.342759	0.999961	-4.62765	0.948728
CKMT1A	0.334471	1.89708	-1.0001	0.342823	0.999961	-4.62034	-0.948603
AC003092.1	0.410685	-1.35037	-1.00705	0.34284	0.999961	-4.65441	-0.948569
DYNLRB2	-0.252439	-1.75343	1.00193	0.342892	0.999961	-4.7144	0.948466
CABLES1	-0.222115	5.0569	1.0012	0.342903	0.999961	-4.65915	0.948445
UNC50	-0.103248	5.06575	1.00147	0.342913	0.999961	-4.69902	0.948426
RPL7P14	-0.278802	-0.912938	0.961419	0.342937	0.999961	-4.79726	0.948378
ANTXR2	0.141372	6.59513	-1.00049	0.343132	0.999961	-4.65717	-0.947995
MS4A1	-0.441785	-1.64165	1.00986	0.343176	0.999961	-4.69608	0.947909
AL357079.1	-0.23173	-2.34397	0.960721	0.343283	0.999961	-4.79871	0.947699
AL359851.1	-0.618761	-1.08992	1.01412	0.343361	0.999961	-4.60654	0.947546
RFC2	-0.0802808	4.16189	0.960391	0.343447	0.999961	-4.79926	0.947377
Z83843.1	-0.22575	4.33356	0.998279	0.343477	0.999961	-4.7161	0.947317
INTS3	0.271084	0.142845	-0.960065	0.343608	0.999961	-4.80093	-0.94706
COX6A1P2	-0.148878	1.20977	1.00119	0.343645	0.999961	-4.69929	0.946987
MATN1-AS1	0.286166	0.163385	-0.999989	0.343653	0.999961	-4.61245	-0.946972
RPS2P32	-0.288158	-0.0800911	1.0013	0.343741	0.999961	-4.65764	0.9468
MTATP6P11	0.547415	-2.04146	-1.00302	0.34375	0.999961	-4.65236	-0.946783
PRKCI	-0.109888	5.00754	0.99908	0.343856	0.999961	-4.67731	0.946574
KIAA1958	0.206146	2.19228	-0.999852	0.343879	0.999961	-4.6079	-0.946529
AL138955.1	0.220761	-0.833637	-0.959324	0.343976	0.999961	-4.80164	-0.946339
CNNM2	0.147626	5.76004	-0.999189	0.343984	0.999961	-4.63949	-0.946323
MEF2A	0.172144	5.40067	-0.998908	0.344021	0.999961	-4.64407	-0.94625
RPL12P20	-0.491703	0.28359	0.997869	0.344049	0.999961	-4.7452	0.946195
DZIP1L	0.267987	-0.0265654	-0.999565	0.344053	0.999961	-4.69976	-0.946188
ZNF462	-0.212317	5.87838	0.998652	0.344087	0.999961	-4.60278	0.94612
MIR193BHG	-0.431081	4.41487	0.996987	0.344177	0.999961	-4.68612	0.945944
LINC02583	-0.224942	1.47589	0.996819	0.34426	0.999961	-4.77431	0.945782
HMGN3	-0.169691	4.7678	0.998341	0.344293	0.999961	-4.66461	0.945716
AC117402.1	-0.455518	-0.502654	1.00263	0.344333	0.999961	-4.62396	0.945639
HIST1H3J	0.321549	2.49323	-0.99944	0.344363	0.999961	-4.64857	-0.94558
NBN	0.145664	4.8913	-0.998212	0.344377	0.999961	-4.62696	-0.945553
ENPP1	0.201187	6.23981	-0.997719	0.344465	0.999961	-4.66018	-0.945379
HIST1H2BE	-0.129668	3.71901	0.996801	0.344517	0.999961	-4.75537	0.945277
KIFC3	-0.124877	6.11231	0.997934	0.344554	0.999961	-4.64455	0.945205
NELFCD	-0.106248	5.63237	0.997701	0.344653	0.999961	-4.62755	0.945011
TRHDE	0.35855	-1.84787	-0.9965	0.344721	0.999961	-4.73154	-0.944878
SLC4A7	0.211537	4.61969	-0.995858	0.344767	0.999961	-4.76071	-0.944788
RFX1	-0.101987	5.01161	0.99742	0.344821	0.999961	-4.70634	0.944683
AL161449.2	-0.541928	-2.20421	0.999045	0.344893	0.999961	-4.71546	0.944542
ADAMTS17	0.274038	-0.831993	-0.995382	0.344907	0.999961	-4.65864	-0.944513
AC092115.2	-0.33577	-1.78779	0.998071	0.344944	0.999961	-4.6483	0.944441
PHACTR1	-0.158812	2.20676	0.996695	0.344956	0.999961	-4.74159	0.944419
SMG9	-0.109333	5.29756	0.996899	0.345023	0.999961	-4.64468	0.944286
SDR39U1	-0.100834	3.94664	0.996215	0.345073	0.999961	-4.6425	0.944189
DIRAS2	0.922461	-0.826117	-0.996789	0.345121	0.999961	-4.75672	-0.944096
GABRB3	-1.33162	-0.21546	1.00349	0.345154	0.999961	-4.60376	0.94403
ARHGAP27P1-BPTFP1-KPNA2P3	-0.174931	1.3105	0.997909	0.34523	0.999961	-4.73136	0.943882
RNF222	-0.730012	-1.18397	0.997692	0.345281	0.999961	-4.59877	0.943783
ZNF799	-0.122745	2.51143	0.995206	0.345363	0.999961	-4.74331	0.943622
NEK9	0.0555158	6.64568	-0.995864	0.34542	0.999961	-4.64779	-0.943509
KRT18P5	-0.232959	0.00213465	0.994923	0.345453	0.999961	-4.71598	0.943445
GBP5	1.24203	1.98123	-0.993787	0.34547	0.999961	-4.59896	-0.943413
ERVFRD-1	-0.454211	7.07208	0.99568	0.345493	0.999961	-4.60466	0.943367
BARD1	0.135233	3.50407	-0.995913	0.345534	0.999961	-4.66782	-0.943288
ODAPH	0.617783	2.23977	-0.994365	0.345538	0.999961	-4.61826	-0.94328
ADAM19	0.222807	7.5395	-0.956104	0.345577	0.999961	-4.79987	-0.943203
PFKFB1	0.205618	-2.11486	-0.95601	0.345624	0.999961	-4.80351	-0.943111
RERE	0.0892019	7.19116	-0.994604	0.345673	0.999961	-4.6532	-0.943015
AL161891.1	0.219652	1.46685	-0.999443	0.345696	0.999961	-4.63586	-0.942971
SERAC1	0.11034	2.91792	-0.997074	0.34571	0.999961	-4.63387	-0.942944
KIDINS220	0.102711	6.68995	-0.994725	0.345718	0.999961	-4.61056	-0.942927
LINC00511	0.635301	-1.26986	-0.995999	0.345823	0.999961	-4.66413	-0.942722
PAGE4	-0.33247	7.68108	0.993707	0.345902	0.999961	-4.62268	0.942568
CCDC43	0.0818879	4.06521	-0.995824	0.346017	0.999961	-4.68315	-0.942343
HSPB1	-0.250472	9.00396	0.993758	0.346152	0.999961	-4.77167	0.942079
NAV3	0.419502	2.82306	-0.99883	0.346168	0.999961	-4.64642	-0.942048
VPS16	-0.176637	3.8453	0.993999	0.346182	0.999961	-4.60236	0.942021
TSGA10	-0.298715	2.12704	0.993923	0.346276	0.999961	-4.59995	0.941836
EID2	-0.216063	4.51677	0.993706	0.346285	0.999961	-4.61064	0.941819
RPL21P44	0.266441	-1.63365	-0.992293	0.346456	0.999961	-4.77586	-0.941485
FGF14-AS2	0.296132	-1.64901	-0.992779	0.346458	0.999961	-4.73896	-0.941481
ATP6V1H	0.116764	5.05149	-0.993224	0.346463	0.999961	-4.63977	-0.941472
SAMSN1	0.439793	2.20033	-0.99038	0.346505	0.999961	-4.61625	-0.94139
POLG	-0.0912328	6.02672	0.993103	0.34651	0.999961	-4.64594	0.941381
LINC02561	-0.559646	-2.80387	0.991705	0.346559	0.999961	-4.66354	0.941284
LINC01136	-0.455189	-2.09075	0.992807	0.346659	0.999961	-4.62245	0.941089
AC092802.1	0.426084	-2.81868	-0.994429	0.346705	0.999961	-4.76238	-0.941
RN7SL608P	-0.254302	-1.82367	0.95384	0.346706	0.999961	-4.80159	0.940998
SSH1	0.119074	5.76292	-0.992947	0.346722	0.999961	-4.63956	-0.940966
ANKMY1	-0.105034	3.90222	0.95369	0.346781	0.999961	-4.80334	0.940851
ARRDC4	0.252778	4.01857	-0.992999	0.346801	0.999961	-4.637	-0.940813
XBP1P1	-0.31011	-1.66493	0.991934	0.346968	0.999961	-4.76993	0.940487
SPIN2B	-0.431851	-0.030772	0.991522	0.347172	0.999961	-4.60457	0.940089
ULBP2	0.32611	-0.80721	-0.991915	0.347377	0.999961	-4.67892	-0.93969
NEB	-0.436041	5.49332	0.991839	0.347417	0.999961	-4.62769	0.93961
PXDNL	-0.231418	-1.41559	0.952223	0.347514	0.999961	-4.80327	0.939422
ST13P3	-0.190128	-1.97279	0.952193	0.347529	0.999961	-4.80314	0.939393
LINC02435	-0.347052	-0.895539	0.993425	0.347584	0.999961	-4.64466	0.939287
ABHD13	0.123423	3.93843	-0.991691	0.34762	0.999961	-4.65137	-0.939215
MAP2K5	-0.0814495	3.71158	0.991661	0.347644	0.999961	-4.63886	0.939169
P2RY8	0.487395	0.22168	-0.985591	0.347654	0.999961	-4.6279	-0.939149
BAALC-AS1	-0.127733	0.712279	0.990534	0.347703	0.999961	-4.65683	0.939054
ECI1	-0.17189	4.1501	0.990974	0.347716	0.999961	-4.6341	0.939028
AC118344.2	-0.191285	2.3493	0.95171	0.347771	0.999961	-4.80446	0.938922
XXYLT1	0.11051	4.19478	-0.991708	0.347778	0.999961	-4.69297	-0.938907
BCL3	-0.342665	4.23573	0.989932	0.347803	0.999961	-4.61768	0.938858
DDX47	0.144581	0.518686	-0.951631	0.34781	0.999961	-4.80602	-0.938846
CCDC192	-0.439862	-2.67248	0.989732	0.347818	0.999961	-4.66082	0.93883
LMTK2	0.102433	5.9837	-0.990647	0.347847	0.999961	-4.6534	-0.938774
AC084880.4	-0.315102	-0.609416	0.996399	0.347954	0.999961	-4.63982	0.938566
MIR421	-0.210611	0.153318	0.951285	0.347983	0.999961	-4.80412	0.938508
MIR641	-0.20259	-2.16325	0.951163	0.348044	0.999961	-4.80386	0.93839
AP3B2	-0.600539	-0.131104	0.991626	0.348052	0.999961	-4.60191	0.938374
SRP14-AS1	0.196345	0.0651049	-0.990033	0.348217	0.999961	-4.63999	-0.938054
PPP1R14C	-0.445227	5.0339	0.991062	0.348492	0.999961	-4.66823	0.937519
HSD3BP2	-1.23101	-0.138437	0.989138	0.348507	0.999961	-4.59548	0.937489
HPCAL1	-0.350436	5.95252	0.988988	0.348529	0.999961	-4.60626	0.937447
STARD13	-0.158872	7.00612	0.98882	0.348538	0.999961	-4.62063	0.937429
CACNG4	-0.805603	0.975975	0.990446	0.348572	0.999961	-4.59721	0.937362
LINC02001	0.134776	0.454769	-0.986913	0.348606	0.999961	-4.73433	-0.937296
BCL2L12	-0.116137	3.23538	0.98788	0.3488	0.999961	-4.68488	0.93692
PDSS2	-0.16148	3.43823	0.989553	0.348829	0.999961	-4.60493	0.936863
GDI1	0.0930186	6.63486	-0.988466	0.348842	0.999961	-4.67926	-0.936838
GLT1D1	-0.480767	0.445842	0.984721	0.348956	0.999961	-4.63753	0.936616
HMGN1	-0.0531612	6.42337	0.98749	0.349007	0.999961	-4.74514	0.936517
CLEC16A	0.0876496	5.74098	-0.988119	0.349013	0.999961	-4.66231	-0.936505
AL133346.1	0.356097	-2.05298	-0.949206	0.349024	0.999961	-4.80771	-0.936484
EMX2OS	0.776908	-0.140566	-0.948974	0.349141	0.999961	-4.80793	-0.936257
PDCD4	-0.18506	8.4048	0.987779	0.349173	0.999961	-4.64337	0.936194
NIFK	0.103601	3.6563	-0.986674	0.349247	0.999961	-4.65529	-0.936052
USP14	0.0481283	6.19066	-0.986579	0.349321	0.999961	-4.76202	-0.935908
AC131212.3	-0.153723	3.17575	0.948527	0.349365	0.999961	-4.80639	0.935822
AL080317.2	-0.176306	2.89115	0.948459	0.349399	0.999961	-4.80602	0.935756
FOXN3	-0.105576	6.68825	0.986724	0.349495	0.999961	-4.6603	0.935568
NHLRC2	0.1076	6.47596	-0.986157	0.349623	0.999961	-4.64788	-0.935321
FGF13	0.244696	2.23391	-0.986509	0.349659	0.999961	-4.6367	-0.935252
TPP1	0.25597	7.61722	-0.986209	0.349669	0.999961	-4.62048	-0.935231
MED13L	0.142511	8.00972	-0.98606	0.349686	0.999961	-4.68205	-0.935199
PLCE1-AS2	-0.275308	-0.956611	0.947741	0.349759	0.999961	-4.80599	0.935057
UBE2K	0.0568928	6.40645	-0.985918	0.349767	0.999961	-4.77373	-0.93504
HMGB3P6	-0.268462	-2.60712	0.947716	0.349772	0.999961	-4.80548	0.935032
SEPT7P3	-0.263438	-2.03397	0.947561	0.34985	0.999961	-4.80423	0.934881
REST	0.0705614	6.22451	-0.985937	0.349921	0.999961	-4.67126	-0.934743
YBEY	0.145223	0.748289	-0.986296	0.349952	0.999961	-4.67147	-0.934683
COX18	0.136237	3.07846	-0.987312	0.350029	0.999961	-4.65534	-0.934533
CD300C	0.407625	-0.154966	-0.981647	0.350049	0.999961	-4.63933	-0.934495
PKP2	-0.171217	6.65103	0.985252	0.350075	0.999961	-4.7015	0.934444
TLR5	0.261676	3.37068	-0.988578	0.350118	0.999961	-4.63018	-0.934361
AC104046.1	-0.23879	0.0197692	0.983983	0.350119	0.999961	-4.74649	0.934359
Z99129.3	0.207594	-1.32426	-0.947014	0.350124	0.999961	-4.80904	-0.934348
HSPA6	0.352442	1.37819	-0.984325	0.350179	0.999961	-4.62264	-0.934242
MAP4K4	0.127673	7.0328	-0.984935	0.350202	0.999961	-4.64516	-0.934198
BRWD1	-0.164904	8.53329	0.984945	0.350218	0.999961	-4.69245	0.934167
FLJ46906	-0.0999144	0.809415	0.9468	0.350232	0.999961	-4.80761	0.93414
ZNF223	-0.231725	-1.02631	0.984628	0.350332	0.999961	-4.77145	0.933945
DLG2	-0.305926	1.41625	0.985306	0.350367	0.999961	-4.61251	0.933877
PLCB2	0.361616	3.28597	-0.983925	0.350385	0.999961	-4.61518	-0.933843
CDH1	-0.224833	8.31977	0.984597	0.350421	0.999961	-4.60415	0.933772
LRRC23	0.14621	0.707718	-0.982722	0.35047	0.999961	-4.75457	-0.933678
URB2	0.227197	3.94604	-0.983072	0.350705	0.999961	-4.61633	-0.933222
AC012181.1	0.174868	-0.277988	-0.945365	0.350953	0.999961	-4.80998	-0.932741
HS1BP3-IT1	0.413264	-2.60302	-0.945308	0.350982	0.999961	-4.8101	-0.932686
GNPNAT1	0.090479	4.02857	-0.984178	0.35104	0.999961	-4.66702	-0.932574
MAPRE2	0.289052	4.51341	-0.982889	0.351102	0.999961	-4.64105	-0.932454
EEF1A1P4	-0.161855	0.21365	0.982417	0.351131	0.999961	-4.76223	0.932399
RAP1GAP2	-0.174835	6.6785	0.983218	0.351162	0.999961	-4.63659	0.932338
NCF1	0.395468	1.57623	-0.980011	0.351196	0.999961	-4.63687	-0.932273
RGPD2	-0.169482	4.09949	0.983464	0.351205	0.999961	-4.72706	0.932255
CFAP410	-0.135721	3.24461	0.982786	0.35122	0.999961	-4.68285	0.932226
ZNF248	-0.161935	3.43001	0.98289	0.351242	0.999961	-4.615	0.932182
ARTN	-0.422111	1.69975	0.982284	0.351259	0.999961	-4.63175	0.93215
EIF4BP7	-0.148087	3.11155	0.98335	0.351259	0.999961	-4.64952	0.93215
PYHIN1	0.72186	-1.09393	-0.981206	0.351326	0.999961	-4.62262	-0.93202
DGCR5	0.738827	-2.10313	-0.944466	0.351406	0.999961	-4.81067	-0.931865
RHEX	0.731864	-2.10021	-0.989338	0.351418	0.999961	-4.61389	-0.931842
AC025181.2	0.175375	0.930598	-0.983238	0.351478	0.999961	-4.70435	-0.931726
LINC01569	0.225479	-0.387892	-0.980805	0.351511	0.999961	-4.63152	-0.931663
KSR2	-0.490448	-0.389018	0.990136	0.351526	0.999961	-4.61078	0.931633
ZFAND1	0.0956436	3.38873	-0.982946	0.351552	0.999961	-4.65824	-0.931583
TOR3A	0.163733	3.42823	-0.981993	0.351555	0.999961	-4.66747	-0.931578
AC232271.1	-0.294963	0.360255	0.98294	0.351638	0.999961	-4.72234	0.931417
ATN1	0.0534128	7.43631	-0.943882	0.3517	0.999961	-4.80776	-0.931297
AL353743.1	-0.14994	2.49347	0.982161	0.351717	0.999961	-4.62239	0.931265
FAM43B	0.985463	-1.29861	-0.981437	0.351717	0.999961	-4.71494	-0.931264
ZNF835	-0.252609	0.111263	0.983692	0.35173	0.999961	-4.63944	0.931239
UBQLN3	0.690375	-2.98614	-0.984965	0.351742	0.999961	-4.62876	-0.931215
PLPP1	0.179454	4.39614	-0.980985	0.351829	0.999961	-4.75787	-0.931048
ZC2HC1A	-0.326634	3.91442	0.98286	0.351871	0.999961	-4.63098	0.930967
PIEZO1	0.183373	6.68883	-0.98197	0.351876	0.999961	-4.67837	-0.930957
ELF3	-0.211382	5.40855	0.981539	0.351903	0.999961	-4.70243	0.930905
EED	-0.127007	4.10453	0.98236	0.351966	0.999961	-4.63137	0.930784
CAMTA1	0.13345	3.11935	-0.980853	0.352	0.999961	-4.66458	-0.930718
MARCH10	0.62692	-2.9369	-0.986648	0.352012	0.999961	-4.63575	-0.930693
AC006027.1	-0.263845	-0.764376	0.983613	0.352042	0.999961	-4.7444	0.930635
AL117332.1	-0.178388	-1.26927	0.943155	0.352067	0.999961	-4.80927	0.930588
LRRC8C	0.292077	3.74695	-0.979948	0.352089	0.999961	-4.61872	-0.930544
FAM47E	-0.295678	2.07449	0.982905	0.352126	0.999961	-4.7716	0.930473
SNORA47	-0.389487	-2.24492	0.980678	0.352142	0.999961	-4.70121	0.930442
KIAA0753	0.082439	3.44664	-0.983059	0.352162	0.999961	-4.69185	-0.930403
CGB5	1.17433	4.92845	-0.984804	0.352235	0.999961	-4.61744	-0.930263
FRA10AC1	0.133861	3.05504	-0.979121	0.352287	0.999961	-4.64921	-0.930162
AC078846.1	-0.171024	2.64512	0.982296	0.352303	0.999961	-4.65549	0.930132
TUBBP1	0.143347	2.92039	-0.982417	0.35232	0.999961	-4.69113	-0.930099
AP000553.5	-0.944656	-2.81931	0.978774	0.352325	0.999961	-4.61159	0.930089
MAP7D1	0.0687585	6.98707	-0.94258	0.352357	0.999961	-4.80859	-0.930027
KCNQ1	0.252634	2.21093	-0.980365	0.352417	0.999961	-4.63384	-0.929911
AC012100.3	0.347304	-1.54881	-0.985315	0.35243	0.999961	-4.7296	-0.929886
SLC10A3	0.165845	5.11854	-0.980515	0.352503	0.999961	-4.62633	-0.929745
ABTB1	-0.200097	4.39267	0.979779	0.352766	0.999961	-4.60619	0.929238
NUP58	-0.166613	6.60388	0.979947	0.352785	0.999961	-4.65642	0.929201
DOCK4	0.245994	4.58008	-0.979029	0.352812	0.999961	-4.64509	-0.929148
AC008514.2	0.311208	-1.75669	-0.984496	0.352824	0.999961	-4.71775	-0.929125
ADGRL3	-0.432774	4.95666	0.979443	0.352827	0.999961	-4.67713	0.92912
MSN	0.220965	7.42331	-0.980179	0.352982	0.999961	-4.66779	-0.92882
AL596202.1	0.213178	-0.538633	-0.978445	0.352988	0.999961	-4.68461	-0.928809
MAGT1	0.131163	6.74839	-0.979214	0.353026	0.999961	-4.69336	-0.928735
AL137077.2	0.188079	-1.27436	-0.981899	0.353041	0.999961	-4.72491	-0.928706
AC016739.1	-0.189197	1.84144	0.980257	0.353084	0.999961	-4.65611	0.928623
GPA33	0.390932	-2.50501	-0.977712	0.353187	0.999961	-4.6593	-0.928426
ADRA2A	0.41223	1.31833	-0.979189	0.353245	0.999961	-4.62463	-0.928314
MBD1	-0.0969167	6.15137	0.978325	0.353316	0.999961	-4.67149	0.928177
DCAF13P3	0.182242	0.00206083	-0.940487	0.353414	0.999961	-4.81274	-0.927988
TEX21P	-0.31142	-1.24153	0.978078	0.353417	0.999961	-4.67985	0.927982
LRRC49	0.270896	0.00881123	-0.978724	0.353477	0.999961	-4.70043	-0.927866
PTENP1	0.135654	1.74978	-0.977616	0.353512	0.999961	-4.66027	-0.927799
HSCB	0.110651	1.3055	-0.977966	0.353518	0.999961	-4.6587	-0.927787
MTCO2P12	-0.258801	2.95989	0.977783	0.353518	0.999961	-4.73535	0.927787
NET1	-0.13051	7.76435	0.978378	0.353538	0.999961	-4.6374	0.927748
SIGLEC7	0.438163	0.711177	-0.975266	0.353644	0.999961	-4.62381	-0.927543
TMEM56	-0.287855	2.91916	0.979165	0.353667	0.999961	-4.64354	0.9275
FERMT3	0.334103	3.65161	-0.976496	0.353687	0.999961	-4.61998	-0.927462
RLN1	-0.490283	-2.66161	0.978622	0.3538	0.999961	-4.68628	0.927244
ZSWIM3	0.0939605	1.27195	-0.939487	0.35392	0.999961	-4.81299	-0.927013
AC080112.1	0.23717	1.58473	-0.977063	0.354078	0.999961	-4.61587	-0.926709
PDE3B	-0.290075	4.44679	0.97725	0.354161	0.999961	-4.60517	0.926549
TTC28-AS1	-0.0973998	2.52854	0.976787	0.354214	0.999961	-4.76897	0.926446
AC023157.3	-0.268352	1.09622	0.938891	0.354221	0.999961	-4.81102	0.926432
NKAIN1	0.500494	-0.512429	-0.982441	0.354251	0.999961	-4.65705	-0.926374
AKR7A2	-0.104908	4.2173	0.977365	0.354302	0.999961	-4.70347	0.926277
ARHGAP1	0.121462	6.35346	-0.976132	0.354306	0.999961	-4.62367	-0.92627
AC011933.2	0.172393	1.06749	-0.973832	0.354317	0.999961	-4.79154	-0.926248
NTRK2	0.612864	1.78185	-0.976353	0.354371	0.999961	-4.60773	-0.926144
CDK5	-0.151914	1.90017	0.976497	0.354377	0.999961	-4.68216	0.926132
AC022121.1	-0.229852	-1.51274	0.938518	0.35441	0.999961	-4.81167	0.926069
ATM	0.0858804	6.35143	-0.976335	0.354487	0.999961	-4.68756	-0.925921
AAR2	0.073448	4.57646	-0.97606	0.354493	0.999961	-4.71706	-0.92591
LINC01001	0.35485	-0.967936	-0.976993	0.354504	0.999961	-4.65691	-0.925889
TMED4	-0.128795	7.16016	0.975987	0.354526	0.999961	-4.70697	0.925845
MRTFA	0.161782	5.16228	-0.975817	0.354554	0.999961	-4.64948	-0.925791
RNU1-120P	-0.263058	-1.08009	0.938221	0.354561	0.999961	-4.81165	0.925779
HAS3	0.222906	2.17608	-0.975281	0.354577	0.999961	-4.70882	-0.925749
NPIPP1	0.4669	-1.3749	-0.977274	0.354589	0.999961	-4.63974	-0.925725
PDK2	-0.235086	3.83662	0.976016	0.354595	0.999961	-4.61578	0.925714
ZNF260	-0.120949	4.55624	0.975758	0.354603	0.999961	-4.62168	0.925697
ANAPC13	-0.166475	4.72066	0.975804	0.354638	0.999961	-4.64336	0.925631
AC112722.1	-0.312363	-1.5859	0.976545	0.354647	0.999961	-4.77843	0.925614
AP005018.2	0.428865	-1.55086	-0.979048	0.354696	0.999961	-4.6099	-0.925518
FBXW11P1	-0.574323	1.616	0.974046	0.354828	0.999961	-4.66311	0.925265
ZNHIT6	0.145732	3.68882	-0.975344	0.354975	0.999961	-4.62298	-0.924982
CNTN4	0.356482	2.37586	-0.9741	0.355024	0.999961	-4.6433	-0.924888
HOMER2	0.252559	0.708038	-0.937195	0.355081	0.999961	-4.8149	-0.92478
MT1F	0.359573	-1.20745	-0.97227	0.355165	0.999961	-4.71504	-0.924618
FGFBP3	0.181265	-0.747963	-0.936921	0.35522	0.999961	-4.81517	-0.924513
TIGIT	1.18805	-1.96971	-0.971908	0.355313	0.999961	-4.61611	-0.924333
LINC00888	-0.140084	2.21497	0.973945	0.355319	0.999961	-4.62086	0.924321
SIRPA	0.167101	6.13464	-0.974402	0.355325	0.999961	-4.63842	-0.924309
MMP25-AS1	0.556825	0.934814	-0.975235	0.355336	0.999961	-4.59917	-0.924289
ABCC3	0.425712	3.10474	-0.974234	0.355342	0.999961	-4.61105	-0.924277
METRN	0.222359	1.46553	-0.936295	0.355537	0.999961	-4.8152	-0.923902
POMT2	-0.125726	4.75066	0.97386	0.355562	0.999961	-4.61328	0.923854
EPHA7	0.607122	-1.86466	-0.978935	0.355607	0.999961	-4.64555	-0.923768
FGF2	0.288525	2.87615	-0.973769	0.355716	0.999961	-4.62495	-0.923558
CDK9	0.0902004	5.29497	-0.973402	0.355767	0.999961	-4.63635	-0.92346
DNAL1	0.10238	2.90864	-0.975497	0.35588	0.999961	-4.72046	-0.923244
FAM228B	-0.0629227	2.72981	0.935497	0.355942	0.999961	-4.81446	0.923124
FTH1P11	0.303133	-1.55336	-0.969073	0.356052	0.999961	-4.73751	-0.922915
ZNF84	-0.0924965	4.33583	0.972616	0.356074	0.999961	-4.67316	0.922872
PUM3	0.127305	4.36571	-0.972366	0.356115	0.999961	-4.6101	-0.922794
LINC01134	0.318443	-0.525376	-0.97603	0.356201	0.999961	-4.61429	-0.922629
AC007663.3	-0.306309	-1.75356	0.985973	0.356241	0.999961	-4.7284	0.922552
VPS26B	0.0443067	5.19231	-0.9349	0.356245	0.999961	-4.81406	-0.922543
AC016722.1	0.727225	-1.59648	-0.971934	0.356259	0.999961	-4.61212	-0.922516
ZNF317	0.0853544	4.66305	-0.972517	0.356262	0.999961	-4.6321	-0.922512
CCNK	0.0433032	5.36543	-0.934713	0.356341	0.999961	-4.81409	-0.922361
PLEKHA3	0.0701251	5.16456	-0.972667	0.356352	0.999961	-4.67629	-0.922339
ARHGAP19	0.120032	2.96305	-0.971128	0.356518	0.999961	-4.71603	-0.922019
NSRP1P1	-0.236681	-0.321838	0.974793	0.356586	0.999961	-4.71699	0.92189
HIST1H2BC	-0.134689	6.06587	0.971394	0.356632	0.999961	-4.67218	0.921802
SLC35A4	0.082153	5.64598	-0.971662	0.356673	0.999961	-4.70865	-0.921723
TMEM176A	0.391924	3.76942	-0.971772	0.356698	0.999961	-4.61337	-0.921675
RBM15B	0.0824839	6.11371	-0.971424	0.356716	0.999961	-4.64495	-0.921641
POLR2J	-0.147471	3.07486	0.971346	0.35672	0.999961	-4.62064	0.921632
ATG16L2	-0.138102	4.33982	0.933756	0.356827	0.999961	-4.81473	0.921428
XRCC6P1	-0.805675	-0.245234	0.969017	0.356839	0.999961	-4.60598	0.921405
ZNF682	-0.196482	1.39123	0.972032	0.356866	0.999961	-4.67508	0.921354
AC125437.2	0.381471	-1.04191	-0.971125	0.356879	0.999961	-4.68003	-0.921328
TMEM186	-0.0783037	2.5215	0.970067	0.356891	0.999961	-4.76179	0.921306
FHAD1	0.607051	-1.34198	-0.970748	0.356909	0.999961	-4.6218	-0.921271
DNM1	-0.207769	1.82483	0.969162	0.356938	0.999961	-4.71815	0.921216
IL15RA	0.276121	2.74083	-0.970549	0.357037	0.999961	-4.62386	-0.921026
RTL6	0.158884	3.7326	-0.970613	0.357057	0.999961	-4.67649	-0.920987
GEMIN5	0.0884756	4.2518	-0.970994	0.357165	0.999961	-4.64553	-0.920781
NAP1L4	-0.685918	3.18201	0.97468	0.357329	0.999961	-4.65958	0.920467
ADAMTS5	0.320306	5.56878	-0.970244	0.357356	0.999961	-4.65425	-0.920416
BAIAP2L1	-0.170488	4.8115	0.969933	0.357412	0.999961	-4.68161	0.920308
AC005899.5	-0.338667	-1.29766	0.969506	0.357567	0.999961	-4.7065	0.92001
PSIP1	-0.0795917	5.20268	0.932252	0.357593	0.999961	-4.8155	0.919962
UBE2J2	-0.0801924	5.20462	0.969669	0.357611	0.999961	-4.66475	0.919926
FAM168A	0.0442434	5.74464	-0.932179	0.35763	0.999961	-4.81522	-0.91989
MTCO3P12	-0.204739	2.93768	0.96999	0.357636	0.999961	-4.73157	0.919879
WDR26	0.0904198	7.16531	-0.969604	0.357647	0.999961	-4.62008	-0.919858
AP000238.1	-0.515498	-1.18617	0.967554	0.357649	0.999961	-4.6222	0.919854
AP002990.1	-0.228151	-1.55301	0.968086	0.357677	0.999961	-4.69746	0.9198
YTHDF1	0.0536757	5.93389	-0.969735	0.357716	0.999961	-4.77335	-0.919725
AC132872.1	0.230563	0.299512	-0.967951	0.357745	0.999961	-4.62916	-0.91967
ORMDL1	-0.113962	5.18055	0.968484	0.357936	0.999961	-4.63765	0.919304
SERPINB7	0.425997	-0.853126	-0.969425	0.357938	0.999961	-4.64124	-0.919301
FCGR1A	0.388632	2.95498	-0.967781	0.357984	0.999961	-4.62279	-0.919213
C1RL-AS1	0.447618	-0.506344	-0.969414	0.357992	0.999961	-4.63436	-0.919198
CPAMD8	-0.310179	4.93866	0.969327	0.35802	0.999961	-4.61025	0.919144
ZNF324	-0.064426	3.06141	0.968788	0.358039	0.999961	-4.72547	0.919108
RIT1	0.111554	4.6465	-0.968611	0.358042	0.999961	-4.63255	-0.919102
INTS6-AS1	-0.292461	1.39244	0.971941	0.358068	0.999961	-4.67805	0.919052
DUS1L	-0.0604802	4.85928	0.968381	0.358088	0.999961	-4.76422	0.919014
SIRT7	-0.121439	4.0578	0.969213	0.358161	0.999961	-4.68399	0.918875
AL589863.1	0.432447	-2.44466	-0.966007	0.358216	0.999961	-4.78475	-0.91877
SNORA71B	-0.313218	-0.170633	0.967943	0.358234	0.999961	-4.67483	0.918736
C18orf21	0.0882392	2.41317	-0.96795	0.358273	0.999961	-4.72363	-0.91866
ADAMDEC1	0.71714	0.37601	-0.967021	0.358307	0.999961	-4.61403	-0.918596
AC005332.2	-0.355629	-2.18898	0.966386	0.358323	0.999961	-4.70608	0.918565
CACNB2	0.539525	-1.53651	-0.969132	0.35848	0.999961	-4.76286	-0.918266
C17orf107	0.276738	1.11959	-0.968279	0.358533	0.999961	-4.66577	-0.918164
CWC27	0.0689223	3.76129	-0.968639	0.358536	0.999961	-4.71741	-0.918158
TUSC1	-0.221419	4.08886	0.967705	0.358563	0.999961	-4.62396	0.918106
PXMP2	-0.185629	0.52113	0.967429	0.358697	0.999961	-4.71602	0.917851
VPS4B	0.116244	6.18119	-0.967245	0.358697	0.999961	-4.63816	-0.917851
TIPRL	0.0668577	4.30762	-0.929679	0.358905	0.999961	-4.81798	-0.917453
AC025569.1	0.376377	-0.637041	-0.966855	0.358961	0.999961	-4.63372	-0.917346
LMO3	0.714572	-3.36073	-0.961522	0.359031	0.999961	-4.7696	-0.917213
SLC16A4	-0.400547	7.67685	0.965825	0.359106	0.999961	-4.65353	0.91707
MYO3B	-0.73449	-1.13503	0.968133	0.359218	0.999961	-4.61005	0.916857
HIST1H2BM	0.371166	1.77561	-0.966296	0.359301	0.999961	-4.64526	-0.916699
ITGA2	0.411416	3.53943	-0.965556	0.359335	0.999961	-4.608	-0.916633
AC022417.1	0.389209	-1.43563	-0.977109	0.359371	0.999961	-4.65301	-0.916564
TAGLN2	-0.0897127	7.96681	0.965941	0.359413	0.999961	-4.70783	0.916484
DUSP3	0.126474	6.88198	-0.965708	0.359429	0.999961	-4.62281	-0.916455
VSIG4	0.295547	5.3073	-0.965608	0.359495	0.999961	-4.6454	-0.916328
IMPA1	0.178515	2.20771	-0.964352	0.359498	0.999961	-4.64434	-0.916323
ESM1	0.587519	-3.03498	-0.928449	0.359534	0.999961	-4.82005	-0.916254
RPL13AP5	-0.147966	3.88809	0.966227	0.359545	0.999961	-4.67663	0.916232
AC078795.3	-0.365513	-2.91727	0.928387	0.359566	0.999961	-4.81689	0.916193
SPON1	0.280307	4.23627	-0.965623	0.359582	0.999961	-4.70202	-0.916161
DCUN1D1	0.11334	4.96133	-0.965295	0.359586	0.999961	-4.67932	-0.916155
DUBR	-0.21451	4.30913	0.965956	0.359684	0.999961	-4.66168	0.915968
HAL	-0.387606	-0.784873	0.963664	0.359722	0.999961	-4.67839	0.915895
AC131009.4	-0.273161	1.91242	0.962032	0.359747	0.999961	-4.71256	0.915848
LINC01132	-0.45886	1.32337	0.966309	0.359757	0.999961	-4.62641	0.915829
TMEM108	-0.277862	3.8644	0.964462	0.359919	0.999961	-4.65677	0.915519
ADCY2	-0.388169	2.74334	0.965355	0.359944	0.999961	-4.62339	0.915473
POLR2H	-0.120446	4.40722	0.964534	0.360022	0.999961	-4.62106	0.915322
SLC6A17	-0.340324	1.16352	0.964007	0.360042	0.999961	-4.63395	0.915284
SH3BP2	-0.250804	6.82172	0.964248	0.360056	0.999961	-4.66268	0.915258
NBPF26	-0.157256	3.9354	0.965926	0.360102	0.999961	-4.66815	0.91517
RAB3A	0.248704	-1.28662	-0.969516	0.360136	0.999961	-4.71768	-0.915106
SPRY2	-0.128632	3.61159	0.964539	0.360289	0.999961	-4.64926	0.914814
ZNF524	-0.134787	2.88741	0.964539	0.360349	0.999961	-4.65645	0.9147
AC145207.9	-0.268866	-0.876845	0.966067	0.360456	0.999961	-4.66489	0.914497
FAM83G	0.338338	2.78597	-0.965669	0.36047	0.999961	-4.66207	-0.914469
AC013652.2	-0.38113	-2.34789	0.96815	0.3605	0.999961	-4.71553	0.914414
METTL3	-0.100542	4.83798	0.963571	0.360504	0.999961	-4.6173	0.914405
WDR34	-0.163388	4.14945	0.963289	0.360677	0.999961	-4.63009	0.914076
KCNJ15	-0.371397	1.79728	0.959543	0.360705	0.999961	-4.65101	0.914023
NFKB1	0.093209	5.72065	-0.962664	0.360751	0.999961	-4.70516	-0.913935
AL133517.1	0.276425	-1.7528	-0.964082	0.360816	0.999961	-4.67653	-0.913811
AL035413.1	0.178134	-1.02291	-0.962076	0.360886	0.999961	-4.74664	-0.913679
GPR137	-0.167522	5.70689	0.96264	0.360976	0.999961	-4.67201	0.913507
MMAA	0.127905	2.84801	-0.964078	0.360996	0.999961	-4.62849	-0.913468
ZFAND5	-0.128078	7.53201	0.962388	0.361061	0.999961	-4.62679	0.913345
TNNC1	-0.275082	-0.00130604	0.963482	0.361082	0.999961	-4.69358	0.913306
PLXNB1	-0.203412	6.58453	0.96212	0.361106	0.999961	-4.62676	0.91326
ZNF316	-0.0770373	4.65069	0.925376	0.361107	0.999961	-4.81968	0.913258
PRNCR1	-0.259945	-0.0754101	0.966944	0.361133	0.999961	-4.71629	0.913208
CROCC	0.237487	3.0014	-0.962511	0.361148	0.999961	-4.62432	-0.913181
IL17RA	0.229701	4.91645	-0.962026	0.361171	0.999961	-4.64765	-0.913137
C17orf67	-0.227792	0.273269	0.961235	0.361261	0.999961	-4.67242	0.912966
ITGA10	0.276475	0.284625	-0.961552	0.361276	0.999961	-4.66845	-0.912936
MYH13	-0.377527	-1.13073	0.960269	0.361295	0.999961	-4.67355	0.912901
LRRC36	-0.275729	2.52201	0.962829	0.36133	0.999961	-4.69193	0.912833
CTNNA3	0.409319	-2.20448	-0.969218	0.361367	0.999961	-4.75871	-0.912764
ZNF420	-0.129456	2.71216	0.96174	0.361419	0.999961	-4.62042	0.912665
SUPT5H	0.0504639	6.89651	-0.924753	0.361427	0.999961	-4.81907	-0.91265
MARK4	0.147748	3.67134	-0.960366	0.361587	0.999961	-4.71088	-0.912346
AC087164.1	-0.276257	-2.65704	0.960035	0.361653	0.999961	-4.78519	0.91222
MAN2B1	0.223447	4.87864	-0.960727	0.36167	0.999961	-4.61404	-0.912188
AC087752.3	-0.325695	-0.071389	0.962142	0.361782	0.999961	-4.63345	0.911975
AL020997.2	0.201354	-1.95817	-0.924004	0.361811	0.999961	-4.82247	-0.91192
VRK1	-0.0823525	3.20531	0.96093	0.361844	0.999961	-4.74338	0.911856
RAB11FIP3	0.205823	1.56565	-0.957596	0.361957	0.999961	-4.76999	-0.911643
TRPV6	-0.532048	7.4114	0.959109	0.361961	0.999961	-4.65356	0.911635
LINGO1	0.323884	1.66525	-0.966215	0.361973	0.999961	-4.70847	-0.911612
AC012442.1	-0.251196	-0.625453	0.959973	0.361992	0.999961	-4.68514	0.911575
SATB2	0.170925	1.71283	-0.95975	0.362001	0.999961	-4.67275	-0.911558
LGR6	-0.490855	0.449493	0.960924	0.362028	0.999961	-4.61703	0.911508
PTDSS1	-0.14121	5.82708	0.960247	0.362028	0.999961	-4.67093	0.911508
EEF1B2P3	-0.130669	2.49917	0.960186	0.362104	0.999961	-4.71124	0.911364
OR2AL1P	-0.277894	-2.09532	0.923433	0.362104	0.999961	-4.82009	0.911363
PCGF6	0.0864277	2.375	-0.959791	0.362144	0.999961	-4.69189	-0.911288
EXOSC4	-0.0983981	2.89912	0.92292	0.362368	0.999961	-4.82199	0.910862
MIR374B	-0.246747	0.372272	0.956731	0.362417	0.999961	-4.74864	0.910768
EEF1A1P12	-0.13572	1.91929	0.958961	0.362467	0.999961	-4.69475	0.910675
RPP25	0.243586	2.29917	-0.959195	0.3625	0.999961	-4.6324	-0.910612
PPP1R3E	-0.0890042	3.33258	0.922646	0.362509	0.999961	-4.82178	0.910595
ATG10-IT1	0.442833	-2.62698	-0.959393	0.362645	0.999961	-4.71676	-0.910338
CCDC80	0.196479	4.80988	-0.959423	0.362645	0.999961	-4.71109	-0.910337
DNAJC15	-0.39206	4.08797	0.959825	0.362659	0.999961	-4.59759	0.910309
AP001107.4	-0.199072	-2.27328	0.92224	0.362717	0.999961	-4.82203	0.9102
SNTA1	0.27271	0.835964	-0.959082	0.362772	0.999961	-4.61817	-0.910095
GLB1L	-0.192879	2.4959	0.959253	0.362817	0.999961	-4.6286	0.910011
WDR90	-0.142556	4.17301	0.958654	0.362848	0.999961	-4.7242	0.909951
SLC36A1	0.241394	3.53745	-0.957369	0.362928	0.999961	-4.66096	-0.909799
ANXA5	0.0798703	8.73506	-0.957844	0.36301	0.999961	-4.74353	-0.909644
SLC46A3	0.28088	2.63338	-0.956905	0.363067	0.999961	-4.61532	-0.909537
C7orf61	-0.324177	-2.24443	0.955981	0.363098	0.999961	-4.75217	0.909477
DTD1	0.193102	1.75815	-0.95713	0.363174	0.999961	-4.6527	-0.909333
CDO1	-0.147232	6.5215	0.956817	0.36322	0.999961	-4.77758	0.909247
PRKCQ-AS1	0.648299	-2.46233	-0.959088	0.363221	0.999961	-4.65192	-0.909245
SLFN12	0.29938	2.17017	-0.960885	0.363224	0.999961	-4.62501	-0.90924
CCBE1	0.5339	-2.43289	-0.958391	0.363239	0.999961	-4.7089	-0.90921
PCID2	-0.0610308	4.39371	0.92121	0.363247	0.999961	-4.82237	0.909195
GBP1P1	0.598802	-0.690189	-0.954635	0.363262	0.999961	-4.62247	-0.909168
PSMD1	0.0952518	6.71304	-0.957719	0.363291	0.999961	-4.64796	-0.909112
ELOA-AS1	-0.168897	-0.0419399	0.959264	0.363292	0.999961	-4.71433	0.90911
CLDN5	-0.332501	4.45499	0.957507	0.36342	0.999961	-4.63077	0.908868
DPH3	0.0706474	4.24248	-0.958372	0.36345	0.999961	-4.79772	-0.90881
FBN2	-0.249375	11.3265	0.956771	0.363465	0.999961	-4.62413	0.908783
PFDN5	-0.117375	6.32258	0.956667	0.363498	0.999961	-4.71019	0.908719
CORO1B	0.0675282	5.54723	-0.956641	0.363599	0.999961	-4.73264	-0.908529
CYBA	0.296694	4.27092	-0.956372	0.363657	0.999961	-4.64185	-0.90842
GNA13	0.078412	6.75025	-0.956481	0.363701	0.999961	-4.67699	-0.908335
AL353795.3	-0.226979	2.93707	0.957924	0.363759	0.999961	-4.77939	0.908225
ZNF30	-0.229203	-0.120651	0.958655	0.363765	0.999961	-4.68407	0.908214
ATP2A3	0.313194	2.92919	-0.955521	0.363841	0.999961	-4.6369	-0.908071
VWA3B	0.346787	-0.836419	-0.958985	0.363869	0.999961	-4.64461	-0.908018
AKT2	-0.0516609	6.34034	0.956765	0.363917	0.999961	-4.73284	0.907927
CXCL10	1.48184	0.747238	-0.954492	0.363978	0.999961	-4.60169	-0.907812
TMEM236	0.290479	2.23208	-0.958391	0.364071	0.999961	-4.62666	-0.907635
SLC25A44	0.0804758	4.6296	-0.956853	0.364213	0.999961	-4.66852	-0.907366
BMP2	0.465898	3.19712	-0.955044	0.364217	0.999961	-4.62453	-0.90736
TAF11	-0.0638877	4.22135	0.955643	0.364241	0.999961	-4.75796	0.907313
TMEM246	0.358139	-0.844512	-0.957247	0.3643	0.999961	-4.71086	-0.907203
PRR5L	0.401089	1.02694	-0.953463	0.364304	0.999961	-4.61784	-0.907195
LINC00628	-0.345334	-0.765377	0.91912	0.364324	0.999961	-4.82193	0.907156
AC132008.2	-0.153183	4.49292	0.95523	0.364344	0.999961	-4.77523	0.907119
MAK16	0.0819991	4.2831	-0.954296	0.364413	0.999961	-4.69691	-0.906988
MTRF1L	0.0906249	3.29228	-0.955395	0.364516	0.999961	-4.66435	-0.906794
GUK1	-0.0946415	5.66623	0.954714	0.364519	0.999961	-4.66502	0.906787
UNC93B1	0.263149	3.64334	-0.95373	0.36452	0.999961	-4.6359	-0.906786
CD27-AS1	0.166745	1.68473	-0.95499	0.364577	0.999961	-4.66376	-0.906677
ZNF580	0.116825	3.19455	-0.954733	0.3646	0.999961	-4.63592	-0.906634
PEX1	0.0772819	4.04001	-0.95506	0.364686	0.999961	-4.67848	-0.906472
DSG2	0.132236	7.53669	-0.955096	0.364719	0.999961	-4.69439	-0.906411
SLA2	0.606563	-0.592352	-0.957228	0.364752	0.999961	-4.65126	-0.906348
LACTB2	-0.112596	1.86914	0.954031	0.364814	0.999961	-4.71764	0.906231
POLI	-0.144197	5.21066	0.954062	0.364939	0.999961	-4.63406	0.905995
SPAG7	-0.069686	4.71341	0.954295	0.364973	0.999961	-4.79239	0.905929
CCDC71L	0.180313	3.13064	-0.954089	0.365002	0.999961	-4.63565	-0.905875
PLA2G4A	0.400646	1.56996	-0.952845	0.365004	0.999961	-4.60995	-0.905871
GTF3C2	0.094577	5.47422	-0.953914	0.365037	0.999961	-4.63045	-0.905809
AARS2	0.109935	3.29991	-0.955334	0.365047	0.999961	-4.73326	-0.90579
PARM1	0.255341	5.4843	-0.953844	0.365056	0.999961	-4.71092	-0.905772
RAB20	0.223861	2.79	-0.952249	0.365088	0.999961	-4.67329	-0.905714
DPH5	-0.128906	2.50604	0.953481	0.365122	0.999961	-4.69742	0.905647
RPEP1	-0.38032	-1.043	0.950331	0.365214	0.999961	-4.75212	0.905475
SH3D21	-0.298042	5.12949	0.953848	0.36522	0.999961	-4.7025	0.905464
DNAJC22	0.374104	-1.02852	-0.957988	0.365265	0.999961	-4.71702	-0.905377
AARD	-0.45762	-2.2421	0.952478	0.36528	0.999961	-4.62821	0.90535
AC018690.1	0.217864	-1.78321	-0.956557	0.365307	0.999961	-4.71445	-0.905299
GMPR	-0.184799	2.38253	0.95394	0.365353	0.999961	-4.67469	0.905213
FOXO1	0.257849	4.68673	-0.953131	0.365359	0.999961	-4.73202	-0.905201
NHSL2	0.240642	3.81924	-0.954439	0.365392	0.999961	-4.6786	-0.905138
LONRF3	-0.321124	-0.198322	0.953008	0.365442	0.999961	-4.71017	0.905043
RFPL4B	0.503197	-2.52225	-0.91692	0.36546	0.999961	-4.82659	-0.905011
PPP2CB	0.0498571	6.21463	-0.952782	0.365536	0.999961	-4.78898	-0.904867
DOCK8	-0.186912	7.38045	0.952854	0.365551	0.999961	-4.61642	0.904839
SLIT2	0.300788	4.73048	-0.95554	0.365564	0.999961	-4.6515	-0.904814
AC064853.1	-0.67911	-0.962286	0.952174	0.365635	0.999961	-4.60289	0.90468
AL513175.2	0.174823	-2.16903	-0.916532	0.36566	0.999961	-4.82679	-0.904633
IARS	0.184949	5.99283	-0.952735	0.365674	0.999961	-4.62493	-0.904606
TSC22D3	-0.288482	5.89811	0.952586	0.365687	0.999961	-4.64111	0.904581
ZSCAN12	0.064722	2.60524	-0.916457	0.365699	0.999961	-4.82641	-0.904559
RBPJ	0.0807445	6.92464	-0.952244	0.365711	0.999961	-4.674	-0.904536
SULT1C2	-0.993232	-1.2661	0.95415	0.365829	0.999961	-4.60095	0.904315
TBC1D19	0.0807428	2.19691	-0.916199	0.365832	0.999961	-4.82664	-0.904308
ZNF529-AS1	-0.139086	1.26919	0.95185	0.365866	0.999961	-4.64919	0.904244
MEFV	-0.281863	1.58115	0.949915	0.365879	0.999961	-4.68795	0.90422
GDAP2	0.0786848	5.49816	-0.952011	0.36592	0.999961	-4.71477	-0.904142
GOLT1A	-0.351706	0.781479	0.951616	0.366028	0.999961	-4.62376	0.903938
UTP23	0.0553603	3.97775	-0.915485	0.366202	0.999961	-4.82641	-0.903611
SPINT2	-0.152529	7.7656	0.95142	0.366203	0.999961	-4.66692	0.903609
PAN3	-0.111423	5.97594	0.951342	0.366229	0.999961	-4.71391	0.903559
ENOSF1	-0.260108	5.1618	0.951492	0.366304	0.999961	-4.62219	0.903419
MBD6	-0.120043	6.64723	0.951174	0.366338	0.999961	-4.7612	0.903354
AC027801.1	-0.353189	-1.23503	0.961284	0.366353	0.999961	-4.70051	0.903326
RF00432	-0.269991	-2.54604	0.91504	0.366432	0.999961	-4.82376	0.903177
IFRD1	-0.169147	5.40966	0.950993	0.366462	0.999961	-4.63994	0.903121
AC107871.1	-0.244465	-0.700519	0.953534	0.366476	0.999961	-4.71278	0.903094
AL591845.1	-0.299552	2.20761	0.952055	0.366535	0.999961	-4.66773	0.902983
HSPG2	0.202601	8.91728	-0.91475	0.366582	0.999961	-4.82356	-0.902894
GIN1	-0.121	2.28429	0.953093	0.366631	0.999961	-4.66218	0.902802
NUDT7	-0.14261	0.590265	0.950605	0.36672	0.999961	-4.69755	0.902635
ST6GALNAC1	-0.355909	1.18328	0.949871	0.366765	0.999961	-4.61882	0.902549
TAF5L	0.102871	4.92876	-0.949732	0.3668	0.999961	-4.72641	-0.902484
CD38	0.931106	0.190849	-0.946717	0.366813	0.999961	-4.6176	-0.902459
SH2D5	-0.536461	5.90106	0.950589	0.366863	0.999961	-4.66985	0.902365
AC138969.1	-0.431258	-1.40421	0.953074	0.366906	0.999961	-4.68888	0.902283
AC073896.4	0.0641988	1.7148	-0.914123	0.366907	0.999961	-4.82776	-0.902283
AC093484.3	-0.206174	-1.35131	0.914075	0.366932	0.999961	-4.82627	0.902236
TNPO1P3	0.389336	-1.90756	-0.949393	0.366937	0.999961	-4.64053	-0.902226
MLH1	0.12396	4.61399	-0.950477	0.366954	0.999961	-4.63569	-0.902195
RNU1-100P	-0.300254	-2.14351	0.953398	0.36699	0.999961	-4.67945	0.902126
AL121894.2	-0.286294	-2.28807	0.951169	0.367002	0.999961	-4.78187	0.902103
COPS5	-0.0702513	5.04896	0.949747	0.367046	0.999961	-4.67997	0.90202
EGR3	0.681216	0.886446	-0.952307	0.36705	0.999961	-4.62123	-0.902012
NR2F6	-0.160397	6.28751	0.949788	0.367056	0.999961	-4.63415	0.902001
AL627309.5	-0.190032	-0.97132	0.948744	0.367073	0.999961	-4.69616	0.901971
GTF2IP14	-0.304593	-1.12709	0.949159	0.367172	0.999961	-4.64433	0.901784
KLHDC2	-0.0459694	4.89795	0.913596	0.36718	0.999961	-4.82651	0.901768
STK26	-0.19265	6.47505	0.949463	0.367219	0.999961	-4.65615	0.901695
RAB32	0.245344	1.93223	-0.948057	0.367264	0.999961	-4.69506	-0.901611
RBM34	0.152944	-0.588874	-0.913379	0.367293	0.999961	-4.82859	-0.901556
ZNF736	0.125068	3.99116	-0.949284	0.367338	0.999961	-4.63577	-0.901472
CNTROB	-0.0765543	3.94517	0.94935	0.367339	0.999961	-4.68179	0.90147
LINC01290	-0.414701	-0.0311913	0.947886	0.367358	0.999961	-4.72728	0.901434
VAMP1	0.336838	0.104289	-0.949634	0.367361	0.999961	-4.64036	-0.901428
NDUFS6	-0.113526	3.99374	0.949379	0.367412	0.999961	-4.74783	0.901332
AC007569.1	0.609707	-2.69725	-0.948831	0.367426	0.999961	-4.63334	-0.901305
CKS1B	-0.143489	3.95638	0.949243	0.367439	0.999961	-4.68254	0.901282
CD302	0.230036	4.08447	-0.949299	0.367445	0.999961	-4.62044	-0.901269
TPPP3	-0.353257	7.24758	0.948578	0.367469	0.999961	-4.66941	0.901224
SGCD	0.4301	-0.60272	-0.948452	0.367492	0.999961	-4.66187	-0.901182
ZNF644	0.092845	6.01729	-0.948802	0.367505	0.999961	-4.70446	-0.901156
FOLR1	-0.151079	4.71946	0.948928	0.367519	0.999961	-4.72536	0.901131
FNTA	-0.0713631	5.48787	0.948591	0.36752	0.999961	-4.65838	0.901129
NTNG1	0.660461	0.290897	-0.947045	0.367536	0.999961	-4.60454	-0.901098
NPIPB12	0.257644	0.816312	-0.950269	0.367548	0.999961	-4.68777	-0.901075
ACOT11	-0.42651	1.68203	0.947408	0.367555	0.999961	-4.61039	0.901063
DMKN	0.490012	-0.872042	-0.946691	0.367618	0.999961	-4.75161	-0.900945
SCP2	0.0780049	5.18691	-0.948563	0.367643	0.999961	-4.74649	-0.900898
MARVELD2	-0.429715	1.09732	0.972397	0.367644	0.999961	-4.63664	0.900896
RNF181	-0.0917829	4.49652	0.948214	0.367655	0.999961	-4.755	0.900875
AL139220.2	-0.24422	-2.43074	0.912507	0.367745	0.999961	-4.82698	0.900706
EIF4EBP2	0.0948932	7.97878	-0.948041	0.367789	0.999961	-4.65838	-0.900623
ZNF749	-0.115023	2.10312	0.948643	0.367793	0.999961	-4.64812	0.900614
RN7SL775P	0.344151	-2.30877	-0.949083	0.367838	0.999961	-4.72289	-0.900531
RNA5SP328	-0.493985	0.206469	0.94684	0.367847	0.999961	-4.79779	0.900514
LINC01210	-0.514927	-0.852283	0.946387	0.367876	0.999961	-4.65069	0.900459
AC139769.3	-0.350529	-1.97028	0.947021	0.367971	0.999961	-4.65007	0.90028
ZSCAN2	0.217193	1.0209	-0.94663	0.367988	0.999961	-4.64754	-0.900248
ZNF611	-0.0842521	5.20137	0.911988	0.368014	0.999961	-4.8272	0.900199
ALS2CR12	-0.204636	-0.278177	0.947018	0.368045	0.999961	-4.64597	0.900142
TTC31	0.0977267	4.37017	-0.947874	0.36808	0.999961	-4.6187	-0.900075
AC004233.4	-0.301698	-1.44697	0.911846	0.368088	0.999961	-4.82704	0.900061
MRM2	0.097197	4.15658	-0.948734	0.36811	0.999961	-4.68965	-0.900019
LINC01783	-0.574902	-1.26557	0.947889	0.368116	0.999961	-4.64112	0.900008
SLC2A1	-0.1608	10.7447	0.947987	0.368177	0.999961	-4.68386	0.899894
RASGRP1	-0.450723	4.73655	0.946653	0.368222	0.999961	-4.67801	0.899809
CSF1	0.222296	4.83891	-0.947245	0.368345	0.999961	-4.66827	-0.899577
UHRF1BP1	0.193415	5.4602	-0.947001	0.368388	0.999961	-4.61782	-0.899496
TBC1D31	0.148463	1.57945	-0.944694	0.368401	0.999961	-4.70551	-0.899473
MRPS11	-0.0644451	3.71468	0.946647	0.368411	0.999961	-4.78043	0.899453
ARFGAP3	0.22594	5.63156	-0.946586	0.368584	0.999961	-4.61097	-0.899129
VEGFA	0.212949	4.22225	-0.910859	0.368601	0.999961	-4.82924	-0.899098
DPP8	0.112356	6.01547	-0.946702	0.368605	0.999961	-4.65269	-0.899089
FGF10	0.430307	1.80194	-0.948763	0.368685	0.999961	-4.61222	-0.898939
AC009716.2	-0.599126	-2.66555	0.95326	0.368792	0.999961	-4.69543	0.898739
AC079944.2	0.445228	-2.44556	-0.943085	0.368902	0.999961	-4.63882	-0.898531
EXOC4	0.0997708	5.69047	-0.945621	0.369114	0.999961	-4.61795	-0.898133
EFCAB7	-0.135486	1.19149	0.94484	0.369186	0.999961	-4.71133	0.897999
PCBP2P1	-0.254829	-1.63123	0.909717	0.369194	0.999961	-4.82756	0.897984
UEVLD	0.0882985	4.25345	-0.9448	0.369336	0.999961	-4.70579	-0.897717
SERPINE2	0.337574	8.84965	-0.909334	0.369393	0.999961	-4.82563	-0.89761
ABHD14B	0.146428	2.94256	-0.94497	0.369394	0.999961	-4.65621	-0.897608
FAM193A	-0.0560674	5.69245	0.909322	0.3694	0.999961	-4.82848	0.897598
AHCTF1	0.0975874	6.21503	-0.94487	0.369402	0.999961	-4.63017	-0.897595
LINC00629	0.254529	-2.01336	-0.94832	0.369716	0.999961	-4.72352	-0.897006
MBL1P	-0.360914	-2.34019	0.908395	0.369882	0.999961	-4.82797	0.896694
MCAT	-0.128115	2.06536	0.944465	0.369883	0.999961	-4.68759	0.896692
GSN-AS1	-0.300003	-1.64345	0.944741	0.370031	0.999961	-4.78453	0.896415
CD9	0.344757	3.93281	-0.943804	0.370125	0.999961	-4.70439	-0.896239
C9orf72	-0.138476	4.75939	0.943726	0.370159	0.999961	-4.68725	0.896175
GRK4	0.103809	1.80148	-0.943886	0.370186	0.999961	-4.69401	-0.896125
AC244154.1	0.252345	-1.67711	-0.94532	0.370192	0.999961	-4.79718	-0.896114
ZNF431	0.107234	3.89913	-0.942194	0.370289	0.999961	-4.77693	-0.895932
HLA-DRB5	-2.37655	-0.660904	0.94333	0.370298	0.999961	-4.5965	0.895915
PTPRS	0.247579	4.22735	-0.907442	0.370379	0.999961	-4.83088	-0.895764
ZNF710	0.118909	3.9969	-0.942316	0.370387	0.999961	-4.63507	-0.895749
DAPK3	0.0761576	5.51571	-0.942868	0.370489	0.999961	-4.71984	-0.895558
ESRRAP1	-0.297826	-2.22276	0.941835	0.370563	0.999961	-4.73571	0.895419
ANO9	-0.395474	0.638374	0.943511	0.370604	0.999961	-4.6772	0.895343
LINC00200	-1.19437	-2.5298	0.941491	0.370703	0.999961	-4.65099	0.895158
AL118508.1	-0.535259	-1.80834	0.944532	0.370772	0.999961	-4.6278	0.895027
MSRB3	0.1754	4.70894	-0.940901	0.370815	0.999961	-4.78214	-0.894948
CNGB1	-0.22997	0.883809	0.941868	0.37084	0.999961	-4.64291	0.894901
AL161421.1	-0.489396	3.00352	0.94323	0.370863	0.999961	-4.62813	0.894858
TTL	0.105201	4.85394	-0.942269	0.370988	0.999961	-4.78609	-0.894624
ELP5	-0.0887289	3.7821	0.941803	0.371041	0.999961	-4.72508	0.894525
SCRIB	0.478639	0.937517	-0.941168	0.371061	0.999961	-4.75939	-0.894487
PTP4A2	0.109381	6.91889	-0.940828	0.371171	0.999961	-4.63427	-0.894281
AC067750.1	-0.22244	0.379843	0.940884	0.371274	0.999961	-4.63197	0.89409
POU2F2	0.390619	2.71186	-0.940092	0.371357	0.999961	-4.60831	-0.893935
AC073439.1	-0.180913	-1.05459	0.905445	0.371421	0.999961	-4.83072	0.893815
ARHGEF2	0.142079	5.92838	-0.940606	0.371443	0.999961	-4.64717	-0.893774
EML3	-0.0744824	4.85534	0.940714	0.371603	0.999961	-4.72188	0.893474
RASAL2-AS1	-0.298548	3.4303	0.940836	0.371652	0.999961	-4.65341	0.893383
ANKRD33	-0.506075	3.23244	0.942263	0.37169	0.999961	-4.66071	0.893311
MN1	0.274956	2.17664	-0.942152	0.37171	0.999961	-4.67393	-0.893275
LINC01232	0.230894	0.727256	-0.938747	0.37174	0.999961	-4.62617	-0.893219
TMEM30B	-0.1975	5.60271	0.940021	0.371788	0.999961	-4.67773	0.89313
KCTD1	-0.185929	5.47507	0.939934	0.371829	0.999961	-4.63138	0.893052
AL606760.2	0.378308	-1.69218	-0.941782	0.372006	0.999961	-4.65977	-0.892722
C14orf132	0.412795	1.30451	-0.938658	0.372054	0.999961	-4.64944	-0.892632
CSDC2	0.655592	-2.08034	-0.903994	0.372179	0.999961	-4.83347	-0.8924
ADCY3	0.164319	5.82164	-0.939066	0.372204	0.999961	-4.75329	-0.892352
PYM1	-0.092808	4.11605	0.938302	0.37248	0.999961	-4.6792	0.891837
RASSF5	0.330819	2.4915	-0.935313	0.372488	0.999961	-4.68193	-0.891822
FBXL19	-0.07238	5.43746	0.939084	0.372516	0.999961	-4.7231	0.89177
TUG1	0.0716124	7.59706	-0.937977	0.372535	0.999961	-4.72048	-0.891735
MYH3	-0.160405	0.471021	0.903242	0.372572	0.999961	-4.8325	0.891665
TMEM168	-0.225355	5.53901	0.938538	0.372583	0.999961	-4.62666	0.891646
RAP2B	0.15854	5.70875	-0.938318	0.37259	0.999961	-4.62897	-0.891632
MIR6859-1	-0.641119	-1.93334	0.941029	0.372699	0.999961	-4.60259	0.891429
SNORD114-7	-0.570461	-1.82577	0.940093	0.372754	0.999961	-4.67704	0.891327
NAPRT	0.620141	-0.880726	-0.933222	0.372843	0.999961	-4.71088	-0.891161
LINC01415	0.347483	-0.903443	-0.940009	0.372919	0.999961	-4.68337	-0.89102
CDC26	-0.111661	2.81863	0.937927	0.372938	0.999961	-4.67601	0.890983
AC004865.2	0.248947	-1.87666	-0.902247	0.373093	0.999961	-4.83506	-0.890694
BEND4	0.77921	0.117362	-0.938531	0.373124	0.999961	-4.61411	-0.890637
SLC7A7	0.35527	3.20255	-0.935071	0.37314	0.999961	-4.63035	-0.890607
RPL21P16	-0.0911771	3.68663	0.902144	0.373147	0.999961	-4.83366	0.890594
SEMA4F	0.183237	1.88469	-0.936043	0.373203	0.999961	-4.7337	-0.89049
SULT1C4	-0.239936	2.23822	0.935589	0.373224	0.999961	-4.68378	0.89045
NDUFB4P11	0.533724	-2.93029	-0.901871	0.37329	0.999961	-4.83509	-0.890328
TBRG4	-0.0834113	4.76536	0.936913	0.373337	0.999961	-4.71435	0.89024
PICART1	-0.225939	-1.84942	0.936414	0.373349	0.999961	-4.76876	0.890218
CSPP1	-0.129831	5.14282	0.936301	0.373428	0.999961	-4.6586	0.890071
EFNB3	0.337991	-0.578649	-0.937806	0.373556	0.999961	-4.66043	-0.889833
GAS1RR	-0.267105	-1.72515	0.937522	0.373604	0.999961	-4.79239	0.889743
ANKHD1-EIF4EBP3	-0.153694	0.864143	0.901246	0.373617	0.999961	-4.83348	0.889718
RPL23AP74	0.119219	0.390318	-0.901044	0.373724	0.999961	-4.83545	-0.88952
ARFGEF1	0.0475484	7.08256	-0.901024	0.373734	0.999961	-4.8326	-0.889501
WDR70	-0.0797208	4.25495	0.936821	0.37375	0.999961	-4.66663	0.889471
CCDC116	-0.201478	-1.15743	0.934617	0.373771	0.999961	-4.68952	0.889432
CHM	0.10364	4.57947	-0.936484	0.3738	0.999961	-4.67478	-0.889378
AL049757.1	-0.276569	0.455139	0.935189	0.373801	0.999961	-4.71593	0.889376
AL118505.1	-0.323007	-2.05883	0.934885	0.373829	0.999961	-4.67049	0.889324
FGD2	0.470186	2.94393	-0.9343	0.373851	0.999961	-4.62309	-0.889283
RN7SL767P	-0.310049	0.608926	0.933463	0.373871	0.999961	-4.6544	0.889247
COLCA2	-0.279391	-1.98715	0.900541	0.373987	0.999961	-4.83233	0.88903
PHKG1	-0.263925	-1.15139	0.937066	0.374041	0.999961	-4.77017	0.888929
MIR29B2CHG	-0.206574	5.86686	0.935074	0.37406	0.999961	-4.75711	0.888894
AC012085.2	0.437426	-0.503662	-0.938339	0.374082	0.999961	-4.64576	-0.888853
GSTM4	-0.199078	1.11773	0.934195	0.374152	0.999961	-4.66852	0.888724
POLR2F	-0.112983	3.84826	0.935437	0.374157	0.999961	-4.664	0.888713
CTR9	0.0974589	6.01296	-0.934972	0.374216	0.999961	-4.66819	-0.888603
HOXA11	0.247545	2.2294	-0.937969	0.374268	0.999961	-4.66653	-0.888508
TRPC3	0.306595	-0.55407	-0.93305	0.374328	0.999961	-4.72394	-0.888395
AC013731.1	-0.257898	-0.851764	0.934672	0.374374	0.999961	-4.78063	0.888309
ARL5A	-0.184811	5.52151	0.934538	0.374403	0.999961	-4.71296	0.888256
AC027031.2	-0.400926	0.791268	0.935015	0.374431	0.999961	-4.60341	0.888204
VPS13B	0.0923076	6.16553	-0.934142	0.374467	0.999961	-4.65231	-0.888137
CTNND2	0.453281	0.360408	-0.935508	0.374494	0.999961	-4.7599	-0.888088
NQO1	-0.256108	1.96675	0.93345	0.374521	0.999961	-4.65912	0.888036
FAM91A1	0.102309	6.46387	-0.93407	0.374576	0.999961	-4.66708	-0.887934
LMO4	-0.130702	5.98885	0.934215	0.37461	0.999961	-4.66446	0.887871
ITGAL	0.485222	3.02937	-0.931456	0.374643	0.999961	-4.63163	-0.88781
UTP3	0.0735339	4.27708	-0.934086	0.374682	0.999961	-4.67964	-0.887737
EIF4EP2	0.103814	2.20666	-0.935594	0.374754	0.999961	-4.67085	-0.887604
AC018362.1	-0.245213	-2.4888	0.898883	0.374857	0.999961	-4.83352	0.887411
RPS3P7	-0.336403	-2.50251	0.936491	0.374885	0.999961	-4.77037	0.88736
RGPD4	0.229931	-0.307833	-0.934368	0.374886	0.999961	-4.62556	-0.887358
EGFL6	0.17825	7.09947	-0.898224	0.375204	0.999961	-4.83366	-0.886768
GSPT2	0.318476	1.15169	-0.932137	0.375205	0.999961	-4.75794	-0.886765
CYR61	0.398999	6.47288	-0.932553	0.375305	0.999961	-4.62072	-0.88658
NAT10	0.0883046	5.0631	-0.932648	0.375353	0.999961	-4.68274	-0.886491
SLC43A1	0.236586	1.31738	-0.933636	0.375354	0.999961	-4.68158	-0.88649
RYR1	0.333139	2.03295	-0.933939	0.375359	0.999961	-4.637	-0.886479
LEMD1	-0.71659	0.106061	0.936148	0.375459	0.999961	-4.61212	0.886295
TTF1	0.0875456	3.42886	-0.93218	0.375477	0.999961	-4.65476	-0.886261
MC1R	-0.313134	4.50716	0.932396	0.375504	0.999961	-4.77872	0.88621
ARRDC1-AS1	-0.101327	3.34096	0.897582	0.375541	0.999961	-4.83623	0.886141
RPL17	-0.148115	1.92398	0.932172	0.375545	0.999961	-4.62667	0.886134
KLHL25	0.109979	0.70906	-0.897471	0.3756	0.999961	-4.8376	-0.886033
NRF1	-0.103661	4.37047	0.932312	0.375661	0.999961	-4.70071	0.88592
ZNF839	-0.127136	3.4165	0.932346	0.375692	0.999961	-4.61581	0.885862
TMX3	0.0968943	4.91327	-0.931872	0.375709	0.999961	-4.73217	-0.885831
AP5M1	0.061575	5.05622	-0.897125	0.375782	0.999961	-4.83605	-0.885696
HOXD3	-0.678424	-2.76248	0.934915	0.37579	0.999961	-4.66193	0.88568
HSF2BP	-0.256245	-0.992835	0.932337	0.375926	0.999961	-4.68781	0.885428
SLC25A43	-0.343925	3.14521	0.931894	0.375992	0.999961	-4.60276	0.885304
RPS24P8	-0.222236	-2.21493	0.93159	0.376036	0.999961	-4.79844	0.885224
PCDHGA4	0.221444	0.103965	-0.930414	0.37624	0.999961	-4.75686	-0.884845
RNU4-9P	0.240567	-2.01489	-0.896117	0.376312	0.999961	-4.83855	-0.884711
DAAM1	-0.151118	6.0946	0.930598	0.376348	0.999961	-4.6495	0.884646
PLCH1	-0.265553	-0.0967554	0.930567	0.376388	0.999961	-4.66307	0.88457
PHKA2-AS1	-0.309992	-2.20447	0.895809	0.376474	0.999961	-4.8355	0.884411
TMEM260	-0.0615065	4.43977	0.929408	0.37654	0.999961	-4.74539	0.884289
SSTR2	0.649764	-1.35592	-0.92874	0.376563	0.999961	-4.63388	-0.884247
SF3B6	-0.0667736	4.54918	0.89546	0.376659	0.999961	-4.83696	0.88407
PRRG2	-0.137124	2.54658	0.928919	0.376716	0.999961	-4.71745	0.883963
PLTP	0.376288	7.1089	-0.929767	0.376738	0.999961	-4.62679	-0.883922
GPR141	-0.502222	0.533996	0.928233	0.376808	0.999961	-4.62419	0.883794
CD200R1	0.285191	1.66514	-0.929749	0.376884	0.999961	-4.62237	-0.883653
IL17RB	-0.227339	-0.602908	0.930774	0.376959	0.999961	-4.69122	0.883513
PIK3R3	-0.181682	4.56251	0.929192	0.376978	0.999961	-4.75685	0.883478
FAM225A	0.394261	-0.861048	-0.92776	0.377004	0.999961	-4.64087	-0.88343
FAM41C	-0.452723	-1.20372	0.928936	0.377025	0.999961	-4.62412	0.883392
RUBCN	0.165799	5.38014	-0.929279	0.377035	0.999961	-4.6277	-0.883373
ERCC6	0.207085	4.93839	-0.929333	0.377095	0.999961	-4.62539	-0.883261
IL33	-0.27114	4.76564	0.929928	0.377108	0.999961	-4.70231	0.883237
ARHGAP26	-0.231221	7.54846	0.928979	0.37714	0.999961	-4.70311	0.883178
WNT7A	0.426271	4.46006	-0.929843	0.377162	0.999961	-4.63605	-0.883138
RNF7	-0.132552	4.80735	0.929132	0.377176	0.999961	-4.65111	0.883111
TWISTNB	0.128496	3.813	-0.928554	0.377321	0.999961	-4.74357	-0.882843
CYP2C18	-0.615952	-1.8267	0.928781	0.377328	0.999961	-4.61584	0.88283
PEG3	-0.222355	9.8996	0.92864	0.377377	0.999961	-4.63154	0.88274
LINC01267	-0.452961	-1.61183	0.934366	0.377384	0.999961	-4.67971	0.882726
MTMR2	0.123036	4.87695	-0.928431	0.377409	0.999961	-4.67921	-0.882681
AC122718.1	-0.1289	0.384029	0.928602	0.377421	0.999961	-4.73948	0.882657
FCHO1	0.339987	0.381893	-0.927678	0.377449	0.999961	-4.65514	-0.882607
AP001992.1	-0.268313	-1.20189	0.928593	0.377463	0.999961	-4.77245	0.88258
PTGDR2	-0.503704	-2.61426	0.929666	0.377622	0.999961	-4.66101	0.882287
AC068491.3	-0.343226	-1.90917	0.928946	0.377623	0.999961	-4.745	0.882285
MIR663AHG	1.0596	-1.50878	-0.926913	0.377659	0.999961	-4.59739	-0.882218
AP002986.1	-0.223163	-1.19683	0.928932	0.377669	0.999961	-4.71958	0.8822
AC009902.2	-0.330691	-2.4482	0.927182	0.377779	0.999961	-4.69318	0.881996
ZDHHC13	-0.12875	3.76902	0.928141	0.377922	0.999961	-4.66978	0.881732
NLRX1	0.164465	2.95384	-0.927313	0.378017	0.999961	-4.64234	-0.881556
IDH3G	0.0636245	4.73507	-0.927373	0.378045	0.999961	-4.79191	-0.881504
NAT2	0.255118	0.219365	-0.927021	0.378074	0.999961	-4.72312	-0.88145
RPL12P4	0.158009	0.411764	-0.928341	0.378283	0.999961	-4.71616	-0.881064
C5orf58	-0.798289	-2.80752	0.926552	0.37832	0.999961	-4.62609	0.880995
LTA4H	0.27737	4.35861	-0.925643	0.378353	0.999961	-4.62728	-0.880935
KIAA1614-AS1	0.21449	-0.712467	-0.92712	0.378396	0.999961	-4.73785	-0.880856
NDUFAF3	0.0984029	3.90085	-0.926713	0.378404	0.999961	-4.74541	-0.880841
NOTCH2NLA	-0.261857	2.22329	0.928749	0.378417	0.999961	-4.63952	0.880816
TRAM1	0.10872	6.97666	-0.925229	0.378433	0.999961	-4.71506	-0.880787
BX571818.1	0.408533	-0.733583	-0.933092	0.378576	0.999961	-4.65366	-0.880524
PTPRH	0.511498	-2.83085	-0.925473	0.378582	0.999961	-4.76824	-0.880511
C2orf74	0.218577	-1.90361	-0.924493	0.378614	0.999961	-4.748	-0.880452
EIF2AK4	0.140495	5.71926	-0.925961	0.378666	0.999961	-4.65422	-0.880357
CCDC180	-0.385282	-1.57757	0.929535	0.378685	0.999961	-4.75585	0.880322
AC021683.2	0.317003	-1.72666	-0.922478	0.378695	0.999961	-4.74151	-0.880303
GZMH	0.712354	-1.92572	-0.928651	0.378772	0.999961	-4.68671	-0.880161
STYXL1	-0.183045	4.08067	0.925261	0.37883	0.999961	-4.61708	0.880054
AC005726.3	-0.190228	-1.77843	0.891337	0.378835	0.999961	-4.83922	0.880045
CLHC1	0.206759	2.06039	-0.924682	0.378895	0.999961	-4.63317	-0.879935
PCNX4	0.0642118	5.34466	-0.925335	0.378903	0.999961	-4.75457	-0.87992
TACC3	0.137297	3.95094	-0.925441	0.37893	0.999961	-4.73101	-0.879869
MALINC1	-0.143854	0.629909	0.923889	0.378946	0.999961	-4.78351	0.879839
PPP2R5D	0.092405	4.44957	-0.92544	0.37898	0.999961	-4.70212	-0.879778
CEP170B	0.128711	5.26492	-0.924975	0.379064	0.999961	-4.6802	-0.879623
AC092139.3	-0.262253	2.25857	0.922575	0.379116	0.999961	-4.78022	0.879527
MTATP6P22	-0.31657	-2.241	0.890515	0.37927	0.999961	-4.83741	0.879242
RPL36	-0.133468	6.26538	0.924354	0.37928	0.999961	-4.73528	0.879223
RPS15AP17	0.230634	-1.88834	-0.890447	0.379306	0.999961	-4.8416	-0.879175
MARCH1	-0.336096	4.79613	0.92495	0.379317	0.999961	-4.61347	0.879155
PAOX	0.334914	-0.440791	-0.925339	0.379322	0.999961	-4.66186	-0.879145
TMOD3	0.106002	6.65903	-0.924786	0.37936	0.999961	-4.64947	-0.879077
DCLK3	0.173102	-0.505693	-0.926588	0.379421	0.999961	-4.79548	-0.878964
SLC2A13	0.0743921	3.67792	-0.88996	0.379564	0.999961	-4.84111	-0.8787
AL360091.2	0.252934	-1.97649	-0.927065	0.37964	0.999961	-4.75236	-0.878559
KCTD11	0.18046	3.7065	-0.92565	0.379762	0.999961	-4.67353	-0.878335
AC140479.2	0.52226	-1.59047	-0.923633	0.379779	0.999961	-4.65766	-0.878303
AC139713.2	0.318927	-2.06362	-0.925749	0.379825	0.999961	-4.71707	-0.878219
PRELID3A	0.270388	-0.822994	-0.924591	0.379857	0.999961	-4.67573	-0.878161
NLRC5	0.435379	3.32459	-0.922149	0.379928	0.999961	-4.61604	-0.87803
DUS2	-0.14266	3.79208	0.923041	0.379958	0.999961	-4.63773	0.877973
LINC01118	-0.354736	4.04885	0.925728	0.37996	0.999961	-4.77856	0.87797
RNF216P1	0.193253	2.4354	-0.926653	0.379965	0.999961	-4.63523	-0.877961
PAXIP1	0.0740429	4.51196	-0.923699	0.380021	0.999961	-4.69145	-0.877858
PHLPP1	-0.152915	6.48454	0.923196	0.380045	0.999961	-4.66924	0.877813
AL691447.2	-0.590603	-0.491995	0.924723	0.380052	0.999961	-4.61138	0.877801
DHDDS	0.075881	4.59633	-0.923689	0.380063	0.999961	-4.6874	-0.87778
AK7	-0.209061	-1.47435	0.924065	0.380069	0.999961	-4.74534	0.877769
GPATCH2L	0.0429539	5.74865	-0.888912	0.380119	0.999961	-4.83998	-0.877677
CYP27A1	0.307873	1.55175	-0.919179	0.380139	0.999961	-4.67583	-0.877639
ZFP92	0.385542	1.56999	-0.923481	0.380172	0.999961	-4.63417	-0.877579
EEF1DP1	0.258961	-0.142897	-0.923734	0.380191	0.999961	-4.65651	-0.877544
CLRN1-AS1	-0.55495	0.878431	0.921651	0.380197	0.999961	-4.6524	0.877534
AC008667.1	-0.469076	-1.46268	0.922136	0.380231	0.999961	-4.67029	0.877471
TMEM217	0.171247	-1.34409	-0.888515	0.38033	0.999961	-4.84292	-0.877289
ACTR5	0.0898941	1.41106	-0.888189	0.380503	0.999961	-4.84256	-0.87697
AL132657.1	-0.200114	-2.71217	0.888109	0.380545	0.999961	-4.84016	0.876892
MIR34AHG	0.253299	1.70827	-0.919093	0.380545	0.999961	-4.63841	-0.876892
AL121987.2	-0.19893	-1.49811	0.888088	0.380556	0.999961	-4.84073	0.876873
PHACTR3	0.283265	-2.23266	-0.887981	0.380613	0.999961	-4.84317	-0.876768
AC139530.1	-0.0907575	1.403	0.921907	0.380668	0.999961	-4.74081	0.876666
NYNRIN	0.116506	5.51614	-0.921659	0.380757	0.999961	-4.7704	-0.876503
AC020765.2	0.313435	-2.3151	-0.887641	0.380793	0.999961	-4.84342	-0.876436
AL672207.1	-0.266381	-1.37571	0.922371	0.380794	0.999961	-4.77151	0.876434
AP001767.4	-0.268721	-1.85136	0.921509	0.38087	0.999961	-4.71734	0.876294
AC009065.4	-0.15018	-1.37025	0.920935	0.380932	0.999961	-4.79145	0.87618
TAF1A	0.0775862	2.1178	-0.920539	0.38094	0.999961	-4.68737	-0.876166
PAAF1	0.132676	3.41096	-0.921727	0.381019	0.999961	-4.62954	-0.876021
ABHD15	0.163511	3.67342	-0.923756	0.381025	0.999961	-4.63541	-0.876008
RRAS	0.0922672	4.60032	-0.921733	0.381071	0.999961	-4.72174	-0.875924
AC099552.4	-0.405294	-2.7844	0.922064	0.38116	0.999961	-4.79075	0.875761
TMEM47	0.604074	-1.29121	-0.886851	0.381212	0.999961	-4.84385	-0.875665
INSIG1	-0.248001	7.64216	0.920155	0.381254	0.999961	-4.81444	0.875588
TWSG1	0.210656	4.58111	-0.920923	0.381448	0.999961	-4.63468	-0.875231
NUDT3	0.148209	5.57606	-0.919739	0.38173	0.999961	-4.63762	-0.874712
SPATA25	0.249182	-1.45778	-0.919801	0.381753	0.999961	-4.75403	-0.874671
DUS3L	-0.204647	3.42519	0.919624	0.381785	0.999961	-4.60767	0.874613
QSOX1	0.36239	8.68195	-0.918959	0.381786	0.999961	-4.70804	-0.874611
AC130456.7	0.386598	-2.16736	-0.920367	0.381787	0.999961	-4.69198	-0.874609
CASS4	0.228976	1.35174	-0.919173	0.381848	0.999961	-4.6956	-0.874496
THSD7A	-0.377912	8.21736	0.921779	0.381875	0.999961	-4.67713	0.874447
GSTZ1	-0.157098	3.53715	0.918923	0.381936	0.999961	-4.63008	0.874334
PHF2	-0.134875	6.85782	0.918855	0.382041	0.999961	-4.6822	0.874142
ZCCHC8	0.0972596	4.28316	-0.919086	0.382103	0.999961	-4.63177	-0.874029
AL138752.2	-0.200855	-1.8586	0.920173	0.382113	0.999961	-4.76463	0.87401
SPDYA	-0.315594	1.60815	0.920033	0.382157	0.999961	-4.68679	0.873929
RPS15AP38	-0.2342	-1.31282	0.920918	0.382175	0.999961	-4.70541	0.873895
BMS1P12	0.290881	-1.64522	-0.91726	0.382205	0.999961	-4.65327	-0.87384
SDHDP6	0.250767	-1.99471	-0.916422	0.382235	0.999961	-4.79702	-0.873785
BLM	0.180683	2.55921	-0.919564	0.382236	0.999961	-4.6679	-0.873783
PRDM10	-0.112041	4.46289	0.918195	0.382241	0.999961	-4.79592	0.873775
ARRDC3	-0.250727	8.15437	0.918979	0.382332	0.999961	-4.69542	0.873607
UAP1L1	0.228723	1.93112	-0.918422	0.382406	0.999961	-4.67722	-0.873472
AC091806.1	-0.275774	2.17568	0.917004	0.382469	0.999961	-4.67318	0.873356
DNAJC2	0.068058	4.07638	-0.918411	0.382505	0.999961	-4.68693	-0.87329
CTU1	-0.134363	2.24549	0.9188	0.382591	0.999961	-4.66982	0.873132
RIF1	0.0757043	7.24828	-0.917929	0.382595	0.999961	-4.71571	-0.873126
PNPO	-0.16428	3.83203	0.91748	0.382637	0.999961	-4.69435	0.873047
TOE1	0.164673	3.45344	-0.919276	0.382679	0.999961	-4.65546	-0.87297
AC002558.1	0.180072	-1.14132	-0.916643	0.38269	0.999961	-4.79016	-0.872951
RHOBTB3	-0.322901	9.98202	0.91688	0.382709	0.999961	-4.70776	0.872916
NUDT4B	-0.27695	-0.828521	0.88387	0.382798	0.999961	-4.83753	0.872753
PRSS22	0.548123	-1.36752	-0.923289	0.383118	0.999961	-4.65559	-0.872165
INIP	0.104749	3.84445	-0.916077	0.383121	0.999961	-4.63262	-0.872161
CALCOCO1	-0.0849478	6.58621	0.916676	0.383144	0.999961	-4.68113	0.872118
PLIN1	0.555476	-1.70392	-0.916256	0.383181	0.999961	-4.74335	-0.87205
NPLOC4	0.0494006	6.98525	-0.916694	0.3833	0.999961	-4.79528	-0.871831
AC004803.1	0.206197	-0.249007	-0.917356	0.383323	0.999961	-4.66824	-0.87179
RAD52	-0.183497	2.8226	0.91654	0.383437	0.999961	-4.6191	0.871582
AP000866.2	0.311492	0.263218	-0.917118	0.383506	0.999961	-4.63255	-0.871455
SEMA6A-AS1	-0.176003	-0.692762	0.916348	0.383531	0.999961	-4.74528	0.871408
CGB8	0.960861	4.64782	-0.920382	0.383535	0.999961	-4.6463	-0.871402
C10orf55	-0.2946	-2.71282	0.88234	0.383613	0.999961	-4.84275	0.871259
CHST10	0.159995	2.62655	-0.917234	0.383715	0.999961	-4.74658	-0.871071
AL158152.1	0.104321	2.30116	-0.881834	0.383883	0.999961	-4.84621	-0.870765
ASLP1	-0.237762	-1.92379	0.881808	0.383896	0.999961	-4.84363	0.870739
DDX31	0.141856	2.54997	-0.913719	0.383898	0.999961	-4.64995	-0.870736
PEX5	0.108412	4.76103	-0.915225	0.384017	0.999961	-4.64341	-0.870519
SNORA30	-0.23459	-1.86375	0.881481	0.384071	0.999961	-4.8444	0.870419
SDS	0.424311	-0.298763	-0.91143	0.384129	0.999961	-4.66651	-0.870314
EMG1	-0.0486991	4.50536	0.881372	0.384129	0.999961	-4.84491	0.870313
CCDC28B	-0.150424	0.525559	0.914827	0.384134	0.999961	-4.69467	0.870305
CMTM4	0.212245	5.66566	-0.914606	0.384218	0.999961	-4.75091	-0.870151
FRMPD3	-0.62211	-2.65186	0.91855	0.384239	0.999961	-4.65622	0.870112
ACKR1	-0.349639	0.949401	0.913303	0.384302	0.999961	-4.6405	0.869998
ZNF417	-0.114089	3.91453	0.914218	0.384333	0.999961	-4.71962	0.869941
AL031985.3	0.316457	-1.98768	-0.914996	0.38447	0.999961	-4.6549	-0.869689
AC022098.1	0.15578	1.05339	-0.913678	0.384562	0.999961	-4.67038	-0.869522
HCFC1R1	-0.0704341	3.57411	0.880537	0.384575	0.999961	-4.84556	0.869498
NGF	-0.469979	-2.20763	0.913397	0.384625	0.999961	-4.656	0.869407
AC079915.1	-0.156093	0.689418	0.880389	0.384654	0.999961	-4.84528	0.869353
UBE2D3P2	0.310767	-2.30141	-0.917179	0.384713	0.999961	-4.69269	-0.869246
GAPDHP32	-0.27081	-1.53207	0.913158	0.384776	0.999961	-4.7585	0.869131
APMAP	-0.196867	7.16295	0.913559	0.384805	0.999961	-4.63756	0.869077
AL731569.1	-0.185496	-0.45749	0.913137	0.384835	0.999961	-4.68063	0.869022
KRT18P4	0.133073	-0.0143271	-0.87993	0.384899	0.999961	-4.84724	-0.868904
LYVE1	0.224935	6.49198	-0.912658	0.384919	0.999961	-4.68287	-0.868869
LRP3	0.187257	1.77346	-0.914844	0.384986	0.999961	-4.75254	-0.868746
ZXDC	-0.0667684	5.06849	0.912896	0.384987	0.999961	-4.74585	0.868744
SNHG12	0.150549	3.36259	-0.913644	0.385024	0.999961	-4.64596	-0.868677
UBE2N	0.0680889	5.49647	-0.913784	0.385053	0.999961	-4.80222	-0.868623
SOAT1	0.12777	5.23427	-0.879471	0.385145	0.999961	-4.84568	-0.868456
TMTC2	-0.151187	4.17128	0.912789	0.385163	0.999961	-4.66975	0.868423
SSBP2	0.108781	3.76396	-0.912551	0.385265	0.999961	-4.65247	-0.868236
TTLL10	-0.338331	-0.0812383	0.913158	0.385377	0.999961	-4.64415	0.868031
HPS1	0.0961307	4.56335	-0.9125	0.385382	0.999961	-4.6867	-0.868022
GPR37L1	0.364463	-1.9066	-0.914461	0.385394	0.999961	-4.72968	-0.868001
AC092718.4	0.219105	0.80501	-0.914283	0.385488	0.999961	-4.67444	-0.867829
CDAN1	-0.0956585	3.85171	0.912321	0.385495	0.999961	-4.68567	0.867817
MMP24OS	0.217908	4.03388	-0.912138	0.385518	0.999961	-4.60688	-0.867774
DDX20	0.073334	3.86097	-0.911295	0.385564	0.999961	-4.72946	-0.86769
ANP32AP1	-0.229914	-2.16657	0.878662	0.385577	0.999961	-4.84529	0.867666
CCNB1IP1	0.159923	3.21523	-0.912421	0.385588	0.999961	-4.70346	-0.867647
AC019080.1	0.127835	0.443259	-0.909327	0.385628	0.999961	-4.79022	-0.867573
KIF23	0.154369	3.84207	-0.913818	0.385643	0.999961	-4.72249	-0.867547
SLC9A3-AS1	-0.82087	2.91051	0.911085	0.38568	0.999961	-4.60957	0.867478
RPL35	-0.16974	6.55442	0.911354	0.385775	0.999961	-4.70862	0.867304
P3H3	0.171305	1.28958	-0.878253	0.385796	0.999961	-4.84812	-0.867267
LINC00987	-0.188975	0.199216	0.911591	0.38588	0.999961	-4.75813	0.867113
AC027307.3	-0.208222	-1.45832	0.878077	0.38589	0.999961	-4.84593	0.867095
AC020917.4	-0.192996	-0.397551	0.911033	0.385973	0.999961	-4.77809	0.866943
LINC01303	0.238757	-2.02673	-0.877912	0.385978	0.999961	-4.84859	-0.866933
NRXN3	-0.330554	2.08817	0.910397	0.385995	0.999961	-4.6228	0.866903
SNORA33	0.156827	-0.56464	-0.877864	0.386004	0.999961	-4.84862	-0.866887
MTPN	0.0726588	7.06238	-0.910708	0.38613	0.999961	-4.81854	-0.866656
HOXC11	-0.654325	-3.16544	0.910087	0.386193	0.999961	-4.69048	0.866543
ARL14EP	-0.0817683	3.40048	0.910302	0.386276	0.999961	-4.68455	0.866391
PARP4	0.147333	5.51864	-0.910751	0.386312	0.999961	-4.71397	-0.866325
AC009961.3	0.448695	-1.60679	-0.910252	0.386315	0.999961	-4.66354	-0.866319
AC073326.1	-0.246573	-2.5469	0.877216	0.386351	0.999961	-4.84582	0.866253
BIVM	-0.0985271	2.45062	0.909507	0.386436	0.999961	-4.74734	0.866099
AC112220.2	-0.216106	2.37518	0.910197	0.386463	0.999961	-4.6378	0.86605
PLXNB3	0.242178	-1.87596	-0.876895	0.386523	0.999961	-4.8494	-0.86594
AC091044.1	0.249425	-1.91616	-0.910056	0.386579	0.999961	-4.7201	-0.865838
AL390728.4	0.115849	3.74271	-0.908808	0.386583	0.999961	-4.69803	-0.865831
NUAK1	0.292189	3.56602	-0.909705	0.386597	0.999961	-4.74737	-0.865805
ERLIN2	0.0554088	5.78805	-0.90925	0.386629	0.999961	-4.80143	-0.865746
SMIM30	0.0996354	2.98218	-0.910552	0.386744	0.999961	-4.75295	-0.865538
CRELD1	-0.163723	4.00544	0.909483	0.386791	0.999961	-4.6294	0.865452
NF2	0.110645	5.11632	-0.909478	0.386793	0.999961	-4.71776	-0.865448
PABPC1	0.156641	8.6483	-0.90866	0.386992	0.999961	-4.64606	-0.865086
AL512506.1	0.174265	-2.14613	-0.875974	0.387017	0.999961	-4.84966	-0.865041
SLC22A11	-0.199985	6.89077	0.908968	0.387021	0.999961	-4.66503	0.865033
GRID2IP	0.386196	-2.80284	-0.908074	0.387149	0.999961	-4.67612	-0.864799
RPL39P3	-0.138061	2.814	0.91031	0.387222	0.999961	-4.7961	0.864666
ABCA11P	-0.218979	-0.605835	0.910048	0.38729	0.999961	-4.71531	0.864542
PATZ1	0.103868	3.76188	-0.907127	0.387297	0.999961	-4.78476	-0.864529
TRIB1	0.23137	5.64731	-0.908527	0.387317	0.999961	-4.61489	-0.864493
EFCAB14	0.0596887	7.56225	-0.908082	0.387336	0.999961	-4.71596	-0.864459
RGS10	0.23344	2.89377	-0.906536	0.387348	0.999961	-4.66586	-0.864437
CADM2	0.620254	-1.38275	-0.906789	0.387435	0.999961	-4.64523	-0.864278
BMS1P9	0.335237	-1.72038	-0.90705	0.387535	0.999961	-4.72106	-0.864097
NCCRP1	-0.608452	4.30601	0.90959	0.387633	0.999961	-4.64193	0.863918
MYRFL	-0.363012	-1.78755	0.910427	0.387663	0.999961	-4.6591	0.863863
OR2A9P	-0.455068	-2.72987	0.909403	0.387725	0.999961	-4.6846	0.863751
Z69733.1	-0.226582	-1.99378	0.907199	0.387734	0.999961	-4.78554	0.863734
DGCR8	-0.0869153	6.61935	0.9077	0.387791	0.999961	-4.72951	0.86363
PDPN	0.190785	5.24418	-0.907608	0.387797	0.999961	-4.71058	-0.863619
DUSP7	0.201358	4.0868	-0.907098	0.387875	0.999961	-4.64772	-0.863478
AL031282.2	0.223673	2.33847	-0.909017	0.387906	0.999961	-4.62301	-0.863421
C20orf27	0.310377	1.98534	-0.908214	0.38791	0.999961	-4.64346	-0.863413
CBFA2T2	0.0841338	5.34728	-0.90737	0.387942	0.999961	-4.67249	-0.863356
AP000354.1	-0.47865	-2.05786	0.908708	0.387965	0.999961	-4.6739	0.863314
MTND3P6	-0.506967	-2.93375	0.874008	0.388071	0.999961	-4.84342	0.86312
LRP5	-0.275774	6.91793	0.907095	0.388091	0.999961	-4.64366	0.863085
DOK1	0.232134	2.26179	-0.905456	0.388139	0.999961	-4.65041	-0.862997
SPCS3	0.121137	7.13951	-0.906512	0.388162	0.999961	-4.70484	-0.862956
UGCG	0.20171	5.22842	-0.906694	0.388164	0.999961	-4.65556	-0.862952
AC025031.3	-0.250059	-1.02449	0.907574	0.388174	0.999961	-4.74374	0.862934
ARCN1	0.124056	7.40731	-0.906478	0.388389	0.999961	-4.70563	-0.862543
MANSC4	-0.36839	-2.26428	0.907208	0.388412	0.999961	-4.72659	0.8625
KDM8	0.103437	1.3484	-0.905148	0.388431	0.999961	-4.69751	-0.862466
TPTEP2	-0.241143	1.25655	0.907995	0.388527	0.999961	-4.68142	0.862293
IL16	0.202586	3.54976	-0.90558	0.388582	0.999961	-4.69602	-0.862191
AC024580.1	-0.207233	-0.996071	0.872949	0.38864	0.999961	-4.84883	0.862086
RCAN2	0.743548	-1.02998	-0.907659	0.388674	0.999961	-4.63384	-0.862025
CTAGE3P	-0.339831	-0.933341	0.903912	0.388713	0.999961	-4.73734	0.861953
IQCA1	0.348675	-2.15847	-0.87281	0.388715	0.999961	-4.85162	-0.861949
SNAPC2	0.0649998	2.69066	-0.872586	0.388836	0.999961	-4.85126	-0.86173
AL392172.1	0.25937	-0.285598	-0.907108	0.388841	0.999961	-4.64602	-0.861721
CYC1	-0.106895	4.73688	0.905335	0.388886	0.999961	-4.75985	0.86164
EML5	-0.357883	-1.91585	0.90566	0.388953	0.999961	-4.75284	0.861518
SIAE	0.0919136	3.94128	-0.90565	0.388977	0.999961	-4.72971	-0.861474
XPO5	0.140882	4.77462	-0.904988	0.389023	0.999961	-4.6176	-0.86139
TMEM37	0.298675	3.59794	-0.904946	0.389266	0.999961	-4.62514	-0.860949
AC073332.1	-0.285457	-0.22091	0.904467	0.389387	0.999961	-4.71065	0.860729
SRI	0.229612	5.19988	-0.904394	0.389408	0.999961	-4.62833	-0.860691
FBXL18	0.0930537	3.25833	-0.903267	0.389522	0.999961	-4.74504	-0.860484
ACACB	0.167085	3.8001	-0.903601	0.389522	0.999961	-4.67134	-0.860484
RNF152P1	-0.209497	-0.840307	0.905139	0.389768	0.999961	-4.8148	0.860039
ZFYVE27	-0.152089	4.99848	0.90348	0.389877	0.999961	-4.68133	0.85984
CENPX	-0.143396	3.6265	0.904286	0.389889	0.999961	-4.70344	0.859819
NDUFAF2	0.11016	1.48761	-0.87058	0.389915	0.999961	-4.85239	-0.859771
TMCC1	0.0974648	5.4537	-0.903377	0.389971	0.999961	-4.63805	-0.85967
CPT1B	-0.296295	0.107812	0.907748	0.390008	0.999961	-4.6833	0.859603
AC008429.1	0.269686	-1.35318	-0.901495	0.390015	0.999961	-4.72721	-0.859591
LIPE	-0.244797	1.29459	0.903565	0.390032	0.999961	-4.69812	0.859559
FUT9	0.360901	0.520549	-0.903775	0.39007	0.999961	-4.65223	-0.85949
FAH	0.122986	2.6019	-0.90299	0.390079	0.999961	-4.69302	-0.859473
NUDT6	-0.164492	0.145033	0.903532	0.390084	0.999961	-4.73014	0.859466
MRPS15	-0.141588	4.70169	0.903525	0.390113	0.999961	-4.65783	0.859413
MTCO2P19	0.467772	-2.7338	-0.907549	0.390165	0.999961	-4.64244	-0.859317
THADA	0.106594	4.93805	-0.902605	0.390237	0.999961	-4.62814	-0.859187
LRRC75A-AS1	-0.206055	6.44957	0.902493	0.390316	0.999961	-4.6549	0.859045
SAE1	0.118914	5.62799	-0.902159	0.390443	0.999961	-4.6757	-0.858814
RNU6-732P	-0.530812	-1.93691	0.902153	0.390484	0.999961	-4.72824	0.85874
POMC	0.631117	0.124864	-0.899578	0.39051	0.999961	-4.71784	-0.858693
AL390879.1	-0.151306	-0.652142	0.869443	0.390528	0.999961	-4.85152	0.85866
SNORD113-2	-0.602	-2.31676	0.902732	0.39055	0.999961	-4.65159	0.85862
ZNF582-AS1	-0.266403	-0.733143	0.902654	0.390577	0.999961	-4.69481	0.858572
AL512353.1	0.234465	-1.99231	-0.869353	0.390577	0.999961	-4.8535	-0.858571
TNFSF4	0.27518	-0.198351	-0.898413	0.390724	0.999961	-4.72091	-0.858305
VPS4A	0.0456853	4.65355	-0.869027	0.390753	0.999961	-4.85193	-0.858253
ALDH2	0.295191	2.55006	-0.898707	0.390788	0.999961	-4.67163	-0.858188
GFRA1	0.472945	-1.84079	-0.868919	0.390811	0.999961	-4.85302	-0.858147
ATAD2	0.124205	4.32398	-0.901818	0.390834	0.999961	-4.7159	-0.858106
RNF168	0.121672	4.75129	-0.90107	0.390863	0.999961	-4.70022	-0.858054
NDUFA1	-0.0954684	4.42794	0.901739	0.390961	0.999961	-4.81272	0.857876
RGPD5	0.194802	2.10419	-0.90019	0.391001	0.999961	-4.74548	-0.857803
CTNNBL1	-0.0967649	4.87695	0.90108	0.391004	0.999961	-4.64934	0.857798
MAPK6	0.128294	5.72273	-0.901179	0.391038	0.999961	-4.67751	-0.857737
FAM13B	-0.103498	6.02436	0.900917	0.391066	0.999961	-4.61758	0.857685
RBM41	0.0527771	3.98992	-0.86835	0.391118	0.999961	-4.85293	-0.857592
KCNK12	0.489684	0.769631	-0.868241	0.391177	0.999961	-4.85401	-0.857485
WDR44	0.0997606	3.91512	-0.900555	0.391257	0.999961	-4.63055	-0.857339
ADCY7	0.286918	7.04242	-0.900403	0.39132	0.999961	-4.66645	-0.857225
UBQLN4P1	-0.177799	0.994519	0.899233	0.39135	0.999961	-4.67321	0.857171
ADAM11	0.4275	-2.64524	-0.903875	0.391353	0.999961	-4.74443	-0.857166
ZNRF2P2	0.17739	1.34924	-0.90184	0.391416	0.999961	-4.67961	-0.857052
GGCX	0.101794	5.99006	-0.900327	0.391426	0.999961	-4.63367	-0.857034
NADK2	0.0837427	4.49971	-0.900271	0.391458	0.999961	-4.68916	-0.856976
AC004076.2	0.206276	-0.764218	-0.904936	0.391524	0.999961	-4.79955	-0.856857
ZNF428	-0.127402	3.04865	0.898917	0.391549	0.999961	-4.69123	0.856812
DSTN	0.0766892	7.39403	-0.899492	0.391702	0.999961	-4.75775	-0.856535
PELI1	-0.189213	5.56456	0.899825	0.391733	0.999961	-4.7291	0.856479
LAGE3	0.10157	1.94978	-0.898234	0.391781	0.999961	-4.75411	-0.856392
RRN3	-0.238811	-1.18134	0.867088	0.3918	0.999961	-4.8506	0.856358
AC026124.2	-0.152891	-0.649277	0.86704	0.391826	0.999961	-4.85255	0.856311
RPL34P18	-0.182372	0.472071	0.899525	0.391924	0.999961	-4.6912	0.856134
AL356488.3	0.130196	-0.130283	-0.901536	0.391926	0.999961	-4.79832	-0.85613
KCTD21-AS1	0.533929	-1.11775	-0.900688	0.392107	0.999961	-4.61266	-0.855803
KLKB1	0.605892	-2.41092	-0.903009	0.392164	0.999961	-4.6345	-0.855699
ADK	-0.156648	5.26966	0.898501	0.392219	0.999961	-4.66957	0.8556
XRCC5	0.0570094	7.62867	-0.899062	0.392311	0.999961	-4.74377	-0.855435
LTBP2	0.235401	6.02734	-0.898562	0.39234	0.999961	-4.71398	-0.855382
HAPLN1	0.393339	3.842	-0.902805	0.392359	0.999961	-4.64702	-0.855348
GNB4	0.187417	5.46559	-0.898398	0.392364	0.999961	-4.67743	-0.855339
SHOC2	0.0790036	5.80789	-0.898647	0.392407	0.999961	-4.73704	-0.855261
AHCYL2	-0.190719	5.47696	0.89816	0.392539	0.999961	-4.62799	0.855022
SUGT1P1	0.521815	-2.85634	-0.901019	0.392546	0.999961	-4.66177	-0.85501
IL12RB1	0.436964	0.864476	-0.895101	0.392643	0.999961	-4.63694	-0.854833
TSPAN9-IT1	0.228691	-1.21228	-0.865437	0.392693	0.999961	-4.85564	-0.854744
LCK	0.723444	-0.519081	-0.897116	0.392718	0.999961	-4.65844	-0.854699
IRF2BP1	-0.102249	4.60661	0.897633	0.392793	0.999961	-4.67623	0.854564
CNKSR1	-0.181895	4.99216	0.897679	0.392851	0.999961	-4.68378	0.854459
MET	-0.211348	7.46123	0.897302	0.392871	0.999961	-4.64709	0.854423
H3F3B	0.100167	7.87141	-0.897318	0.392916	0.999961	-4.65744	-0.854342
ZNF585A	-0.097319	3.17581	0.897114	0.393034	0.999961	-4.6392	0.854128
PBDC1	-0.0723299	3.25818	0.896713	0.39323	0.999961	-4.77816	0.853775
FAM21FP	0.231668	-1.32525	-0.895369	0.393289	0.999961	-4.69596	-0.853668
NPEPL1	-0.158854	1.83531	0.897048	0.39341	0.999961	-4.65847	0.853449
RPL35P2	-0.192277	-1.25428	0.863831	0.393562	0.999961	-4.85422	0.853176
HIST1H4L	-0.216824	2.4925	0.896753	0.393607	0.999961	-4.73467	0.853094
TCEA1P2	0.148904	2.87828	-0.903023	0.393636	0.999961	-4.77562	-0.853042
ARL16	-0.108998	3.63257	0.897083	0.393703	0.999961	-4.65391	0.85292
FHL5	0.581991	-1.32554	-0.901041	0.393735	0.999961	-4.71081	-0.852864
SELENBP1	-0.245779	2.5648	0.89521	0.393762	0.999961	-4.66239	0.852816
DGKG	0.298095	3.15647	-0.895826	0.393854	0.999961	-4.69907	-0.852649
PPIE	-0.167574	3.86983	0.895064	0.393971	0.999961	-4.62151	0.852438
CCDC125	-0.320517	0.673834	0.896357	0.394016	0.999961	-4.68282	0.852357
AL078621.1	0.150455	-0.170552	-0.895622	0.394056	0.999961	-4.74328	-0.852285
ENG	0.431946	8.72868	-0.894713	0.394159	0.999961	-4.62086	-0.8521
AJUBA	-0.0797019	4.94629	0.894457	0.394252	0.999961	-4.79742	0.851932
SLC16A7	0.240451	1.60687	-0.895441	0.394285	0.999961	-4.67635	-0.851872
DHFRP1	0.162006	1.25349	-0.897401	0.394328	0.999961	-4.70729	-0.851795
SFXN1	0.135737	5.41275	-0.894658	0.394424	0.999961	-4.65236	-0.851622
CEP55	0.189741	2.15685	-0.894366	0.394479	0.999961	-4.71188	-0.851523
RGS5	0.351771	4.48994	-0.894142	0.394532	0.999961	-4.65273	-0.851427
H1F0	0.264491	6.72163	-0.894014	0.394639	0.999961	-4.61971	-0.851235
ZSCAN18	-0.159667	5.607	0.893846	0.394688	0.999961	-4.67303	0.851147
SCN3B	0.162694	-1.15949	-0.861649	0.394746	0.999961	-4.85759	-0.851043
GJC1	0.198598	5.35949	-0.89341	0.394748	0.999961	-4.81535	-0.851039
PPM1J	0.305859	-1.12112	-0.894184	0.394824	0.999961	-4.73786	-0.850901
RN7SL683P	-0.372947	-2.47782	0.861331	0.394919	0.999961	-4.85384	0.850732
SNX22	-0.192966	0.312526	0.8934	0.394935	0.999961	-4.70424	0.850702
CAPN10-DT	-0.146372	1.8019	0.892856	0.394997	0.999961	-4.7449	0.85059
SNX7	0.104751	3.37558	-0.891405	0.395066	0.999961	-4.72488	-0.850466
ITGB8	-0.357003	5.97232	0.893038	0.395143	0.999961	-4.63054	0.850327
OXLD1	-0.127212	3.13167	0.89273	0.395177	0.999961	-4.66557	0.850267
TNPO1P1	0.187237	0.283867	-0.894064	0.395193	0.999961	-4.76381	-0.850237
STARD8	-0.19002	5.99129	0.892619	0.395268	0.999961	-4.73711	0.850103
AP000560.1	0.583639	-0.209072	-0.893214	0.395291	0.999961	-4.60647	-0.850062
RWDD4P2	-0.13614	0.784431	0.893293	0.395417	0.999961	-4.68674	0.849835
LINC00656	-0.50625	2.16581	0.896268	0.395433	0.999961	-4.65444	0.849805
TP63	-0.205123	5.07713	0.892271	0.395448	0.999961	-4.66139	0.849779
NUCB2	0.271047	7.36231	-0.892326	0.395529	0.999961	-4.69977	-0.849634
ARF3	0.0790161	6.58223	-0.891806	0.395579	0.999961	-4.64468	-0.849543
TCF7	-0.143205	2.39986	0.894097	0.395608	0.999961	-4.81297	0.849491
AC008555.1	-0.235155	-0.764739	0.890423	0.395639	0.999961	-4.70467	0.849436
AL359878.1	0.171168	0.931241	-0.893728	0.395657	0.999961	-4.80955	-0.849404
COL6A1	0.158151	7.84503	-0.859903	0.395694	0.999961	-4.85454	-0.849336
ARSK	-0.16117	2.99835	0.89161	0.39574	0.999961	-4.64445	0.849254
RUNDC3A	-0.462424	-0.726919	0.894932	0.395759	0.999961	-4.62568	0.849219
AC006978.1	-0.0707975	3.07743	0.893798	0.395877	0.999961	-4.7945	0.849007
RPTOR	0.0934934	5.5331	-0.891203	0.396063	0.999961	-4.66091	-0.848673
LINC00880	0.753743	-1.42301	-0.892508	0.396073	0.999961	-4.6286	-0.848656
LRRC59	0.101247	6.87796	-0.891352	0.396136	0.999961	-4.68615	-0.848542
AC007014.2	-0.280614	-2.43389	0.888803	0.396139	0.999961	-4.81429	0.848537
ERVK3-1	0.137192	2.32006	-0.893435	0.396257	0.999961	-4.77189	-0.848325
CBFB	0.0957221	4.96226	-0.890848	0.396284	0.999961	-4.66935	-0.848277
GUSBP9	-0.511465	2.64629	0.891944	0.396406	0.999961	-4.61145	0.848057
KCNH2	0.236911	-0.135093	-0.893258	0.396506	0.999961	-4.70737	-0.847877
CNOT3	-0.150393	2.76137	0.889801	0.396518	0.999961	-4.74083	0.847857
LRCH4	-0.0747247	4.64795	0.89034	0.396616	0.999961	-4.83185	0.84768
FAM84A	-0.3407	5.29814	0.890514	0.396621	0.999961	-4.62177	0.847671
AFG3L1P	-0.112301	3.7597	0.858043	0.396707	0.999961	-4.8578	0.847517
CD55	-0.17389	7.99112	0.889507	0.396711	0.999961	-4.71193	0.84751
EWSAT1	-0.452555	-0.742976	0.893927	0.396765	0.999961	-4.65346	0.847413
AC011899.2	0.487083	-1.99009	-0.885483	0.396767	0.999961	-4.67074	-0.847409
TMEM62	-0.0859167	4.51122	0.889613	0.396795	0.999961	-4.75454	0.847358
AC098650.1	0.170576	-0.120813	-0.857878	0.396797	0.999961	-4.8595	-0.847356
ZNF880	0.0888269	3.22231	-0.88946	0.396825	0.999961	-4.6981	-0.847306
BAG4	-0.077071	5.22273	0.889565	0.396939	0.999961	-4.82478	0.8471
CLEC4GP1	0.444553	-0.868508	-0.887606	0.396988	0.999961	-4.6492	-0.847012
EXTL3	0.219319	5.7774	-0.889034	0.396994	0.999961	-4.8139	-0.847002
MRPL22	-0.0881886	3.59957	0.892164	0.39704	0.999961	-4.78797	0.84692
CHMP3	0.0943327	5.01434	-0.888797	0.397174	0.999961	-4.66478	-0.846679
AC008676.1	0.26568	-2.41832	-0.857057	0.397244	0.999961	-4.86019	-0.846554
SRP72	0.0584799	6.53681	-0.888858	0.397253	0.999961	-4.79333	-0.846537
HES6	-0.160243	-0.896192	0.888011	0.397262	0.999961	-4.83611	0.846522
BCRP8	-0.308394	-1.3121	0.890377	0.397351	0.999961	-4.7671	0.846362
MYL5	0.260603	1.28906	-0.887578	0.397389	0.999961	-4.62407	-0.846293
NUDT22	-0.111764	4.02111	0.888564	0.397416	0.999961	-4.69851	0.846245
CENPB	0.0729202	5.80785	-0.888552	0.397479	0.999961	-4.74897	-0.846133
TDRKH-AS1	-0.202518	-1.62324	0.856556	0.397517	0.999961	-4.85792	0.846064
KPNB1	0.070121	7.72985	-0.888152	0.397587	0.999961	-4.67767	-0.845939
CPLANE1	-0.113113	5.25231	0.887865	0.397621	0.999961	-4.67613	0.845878
ZNF418	-0.0712941	3.43952	0.887323	0.397697	0.999961	-4.8338	0.845742
AC087343.1	-0.243754	-1.71523	0.888818	0.397751	0.999961	-4.82678	0.845645
ENPP3	-0.392402	-2.25356	0.890577	0.397818	0.999961	-4.80731	0.845525
IRGQ	0.101944	6.1982	-0.887796	0.397825	0.999961	-4.67021	-0.845511
CLDN15	-0.11733	2.93242	0.889128	0.397866	0.999961	-4.8291	0.845438
ATP6V1C2	-0.150805	6.51224	0.887697	0.39793	0.999961	-4.64557	0.845324
ZNF17	0.0951695	2.35833	-0.88686	0.398038	0.999961	-4.64888	-0.84513
NTHL1	-0.17318	1.15895	0.886094	0.398107	0.999961	-4.7703	0.845007
AC100771.2	-0.250206	-2.35836	0.855423	0.398135	0.999961	-4.85914	0.844957
PTGES2-AS1	-0.390696	-2.54401	0.886765	0.398204	0.999961	-4.64587	0.844833
RNU6-33P	0.199181	-1.54418	-0.885907	0.39821	0.999961	-4.77648	-0.844822
C1QBP	-0.243448	4.74635	0.887775	0.398241	0.999961	-4.62846	0.844767
FCER1G	0.349795	4.12292	-0.885973	0.398254	0.999961	-4.64811	-0.844744
CD3EAP	0.182401	2.49654	-0.886084	0.398493	0.999961	-4.63389	-0.844316
PALM3	0.282617	2.84015	-0.884319	0.398533	0.999961	-4.73313	-0.844245
GPR68	-0.291918	2.99001	0.886567	0.398562	0.999961	-4.63965	0.844193
PTPRR	0.464808	-0.676679	-0.885847	0.398564	0.999961	-4.76061	-0.844189
TMPRSS12	-0.257654	-2.0961	0.885194	0.398579	0.999961	-4.82127	0.844161
TAGLN2P1	0.0849581	1.53537	-0.854352	0.39872	0.999961	-4.86127	-0.84391
TFCP2	0.10657	5.17995	-0.885985	0.398767	0.999961	-4.6458	-0.843825
PGP	-0.173532	3.56161	0.886313	0.398792	0.999961	-4.67145	0.84378
ABHD2	0.213131	5.62328	-0.886015	0.398798	0.999961	-4.66005	-0.84377
AL354877.1	-0.25188	-2.31624	0.884182	0.398807	0.999961	-4.7763	0.843753
AC005261.3	0.0865127	1.76801	-0.886108	0.39889	0.999961	-4.75288	-0.843605
DDX60L	0.281191	6.03165	-0.88563	0.398903	0.999961	-4.64068	-0.843581
RAB5CP2	0.360863	-2.35074	-0.886477	0.398962	0.999961	-4.77098	-0.843476
AC084064.1	-0.574678	-2.39612	0.886729	0.399073	0.999961	-4.62987	0.843279
MIR4459	-0.326433	-1.88866	0.884863	0.39909	0.999961	-4.79766	0.843247
LRRC70	0.163456	-0.909482	-0.853572	0.399146	0.999961	-4.8619	-0.843147
RPL39P36	0.271783	-1.31584	-0.886046	0.399147	0.999961	-4.68223	-0.843146
MASP1	0.354929	2.54476	-0.886496	0.399156	0.999961	-4.71971	-0.843129
AC092718.6	-0.435705	0.671015	0.890606	0.399185	0.999961	-4.65166	0.843077
CCDC88B	0.337144	1.91624	-0.881641	0.399204	0.999961	-4.67276	-0.843044
AC078785.2	-0.501484	-1.66794	0.884092	0.399236	0.999961	-4.70259	0.842986
IL12RB2	0.360295	3.20116	-0.885447	0.399249	0.999961	-4.62431	-0.842963
PSPH	-0.175888	2.47907	0.885055	0.399282	0.999961	-4.61515	0.842904
HIST1H1C	0.198965	7.36063	-0.884795	0.399286	0.999961	-4.65487	-0.842898
USP13	0.205951	3.85914	-0.884229	0.399311	0.999961	-4.63793	-0.842852
NPNT	-0.449998	3.69675	0.884675	0.39932	0.999961	-4.62104	0.842837
H2AFV	0.0683636	5.64342	-0.8847	0.399366	0.999961	-4.70096	-0.842754
RN7SL648P	-0.185821	2.11201	0.882959	0.399382	0.999961	-4.80531	0.842726
SESN1	-0.0588519	6.30785	0.884389	0.399397	0.999961	-4.7247	0.842699
RPP30	-0.062467	3.59022	0.853106	0.399401	0.999961	-4.86064	0.842691
ATP5F1D	-0.107935	4.66946	0.884788	0.399402	0.999961	-4.7256	0.842689
AP001160.1	-0.184723	-0.811591	0.852989	0.399465	0.999961	-4.86	0.842577
CLEC4D	-0.376538	0.373465	0.88415	0.399565	0.999961	-4.67122	0.842399
AC061992.1	-0.458013	-1.98259	0.8871	0.399576	0.999961	-4.63963	0.842379
IGF1	0.305525	5.40856	-0.884291	0.399599	0.999961	-4.65167	-0.842337
HEIH	-0.276065	4.1676	0.883993	0.39961	0.999961	-4.63197	0.842318
RARG	-0.17219	3.82791	0.883633	0.399619	0.999961	-4.63523	0.842303
RPARP-AS1	-0.133259	2.94715	0.884561	0.399652	0.999961	-4.68839	0.842242
PRPF31	0.261392	-1.50184	-0.852598	0.399679	0.999961	-4.86243	-0.842195
RPL7AP50	-0.336287	-1.69368	0.885647	0.399697	0.999961	-4.80833	0.842162
AC004540.2	0.349198	-0.979496	-0.887762	0.399754	0.999961	-4.74697	-0.842061
PDXDC1	-0.511975	3.68719	0.889304	0.399811	0.999961	-4.63311	0.841958
INHBA-AS1	-0.428558	-0.0293381	0.883095	0.399819	0.999961	-4.77541	0.841945
AC097534.2	0.222017	-1.33927	-0.883687	0.39982	0.999961	-4.71005	-0.841942
TCL1B	-0.580377	-2.17504	0.886691	0.39984	0.999961	-4.65334	0.841907
MMP23B	0.215138	-0.723079	-0.883247	0.399871	0.999961	-4.84286	-0.841851
AC010326.3	0.220654	-1.69707	-0.852222	0.399885	0.999961	-4.86276	-0.841827
LAMC3	0.269198	6.1821	-0.883865	0.399918	0.999961	-4.74399	-0.841767
EFL1	0.0496422	4.27147	-0.883164	0.399974	0.999961	-4.80335	-0.841667
LRRIQ3	0.429608	-2.68394	-0.887491	0.399977	0.999961	-4.7741	-0.841663
PDCD10	-0.054879	4.78308	0.851623	0.400213	0.999961	-4.86098	0.841241
AP002336.1	-0.242121	-1.87111	0.881859	0.400234	0.999961	-4.79663	0.841203
CBL	0.144466	6.39094	-0.882631	0.400496	0.999961	-4.67022	-0.840735
ZCCHC10	-0.0757488	3.33832	0.884817	0.400635	0.999961	-4.79994	0.840488
CSTF1	0.0603178	4.37327	-0.882112	0.400642	0.999961	-4.75282	-0.840475
CYP26A1	-0.553966	-1.95254	0.850835	0.400644	0.999961	-4.85637	0.840471
BPI	-0.374848	-2.2792	0.883472	0.400656	0.999961	-4.75197	0.840451
SAC3D1	-0.111397	1.65237	0.850802	0.400663	0.999961	-4.86221	0.840438
AC051619.7	-0.294013	-0.891951	0.882044	0.400797	0.999961	-4.68457	0.840199
PACSIN3	-0.117532	5.36274	0.881435	0.400841	0.999961	-4.79966	0.840121
XK	-0.15925	1.26276	0.881082	0.400931	0.999961	-4.71772	0.83996
ZNF267	0.121408	3.80115	-0.880267	0.401066	0.999961	-4.65656	-0.839719
ZNF585B	0.0643273	4.21326	-0.88165	0.401126	0.999961	-4.77478	-0.839612
AC012313.9	-0.23391	-2.07063	0.849918	0.401147	0.999961	-4.86124	0.839574
INSIG2	-0.0899451	4.38582	0.880546	0.401275	0.999961	-4.79141	0.839347
NEURL1	-0.338637	5.47962	0.880767	0.401305	0.999961	-4.69869	0.839293
LINC01252	0.571436	-2.04404	-0.881334	0.401309	0.999961	-4.65543	-0.839285
SHARPIN	-0.0411021	4.18388	0.849586	0.401329	0.999961	-4.86243	0.83925
AC006213.4	-0.229854	-2.31759	0.849241	0.401519	0.999961	-4.86137	0.838912
MAP2K6	-0.219863	3.01519	0.881676	0.401556	0.999961	-4.62832	0.838846
C3orf18	-0.155624	0.942689	0.881719	0.401619	0.999961	-4.70948	0.838733
TNK2-AS1	0.369426	-2.65148	-0.887556	0.401679	0.999961	-4.81856	-0.838626
PFN2	-0.302514	5.02453	0.8801	0.401689	0.999961	-4.63172	0.838608
MARCH7	0.146982	6.51664	-0.880192	0.401733	0.999961	-4.67807	-0.838529
CAP1P2	0.12977	-0.307371	-0.848802	0.40176	0.999961	-4.8643	-0.838483
UVSSA	-0.103486	5.41046	0.848588	0.401877	0.999961	-4.86213	0.838274
ECEL1P3	-0.673226	-1.7495	0.87667	0.401891	0.999961	-4.68956	0.838249
GTPBP1	0.0708782	5.77044	-0.879537	0.401969	0.999961	-4.70832	-0.838111
ANXA4	-0.361503	7.43848	0.879464	0.401989	0.999961	-4.66778	0.838074
EFEMP1	-0.253843	8.59273	0.879179	0.402007	0.999961	-4.62134	0.838043
AC004687.1	0.397872	-0.322595	-0.879031	0.402071	0.999961	-4.69307	-0.837929
KCNC4	-0.241851	4.59567	0.879084	0.402078	0.999961	-4.63686	0.837916
AC027237.3	0.255003	0.468747	-0.881301	0.402111	0.999961	-4.65104	-0.837857
LSM1	-0.0636306	3.91846	0.87948	0.402137	0.999961	-4.80898	0.837811
OSER1-DT	-0.176187	1.98976	0.878869	0.402141	0.999961	-4.67224	0.837804
SMIM22	0.701568	0.232298	-0.880304	0.402171	0.999961	-4.60977	-0.837751
TTLL10-AS1	-0.352341	-0.0390856	0.879905	0.402197	0.999961	-4.71567	0.837704
RBCK1	-0.0939416	6.05786	0.879068	0.402233	0.999961	-4.66367	0.837639
MIS12	0.0732272	3.71539	-0.87877	0.402248	0.999961	-4.82621	-0.837613
HSD17B2	-0.232691	6.78983	0.879216	0.402302	0.999961	-4.71856	0.837517
PARL	0.115382	2.08532	-0.878456	0.402363	0.999961	-4.65435	-0.837409
AC135626.1	-0.352795	-2.6104	0.880748	0.402374	0.999961	-4.68285	0.837389
IFT52	-0.123139	3.37873	0.879979	0.402399	0.999961	-4.66208	0.837345
EME2	-0.084271	3.52502	0.847606	0.402416	0.999961	-4.86369	0.837313
ZNF22	-0.122352	4.33299	0.878893	0.402437	0.999961	-4.70385	0.837277
PCDH19	0.309906	-1.1164	-0.879663	0.402442	0.999961	-4.74055	-0.837268
RMDN2	0.0881015	1.2398	-0.84753	0.402459	0.999961	-4.86473	-0.837238
ZNF236	-0.0917357	5.1639	0.878352	0.402465	0.999961	-4.67328	0.837227
AC120049.1	0.309154	0.595653	-0.87955	0.402542	0.999961	-4.63834	-0.83709
PROCA1	-0.239796	-0.0943607	0.877459	0.402567	0.999961	-4.73903	0.837045
HDGFL3	0.136068	3.36646	-0.876438	0.402609	0.999961	-4.83509	-0.836971
JUN	0.239515	5.52899	-0.878057	0.402696	0.999961	-4.66713	-0.836817
AL354836.1	-0.286737	1.11096	0.87852	0.402711	0.999961	-4.67174	0.83679
PTGFRN	-0.399114	7.06354	0.877316	0.402799	0.999961	-4.68515	0.836632
AC246787.1	-0.212068	-1.86666	0.877851	0.402811	0.999961	-4.83142	0.836612
GRB14	-0.199131	3.19536	0.877285	0.40292	0.999961	-4.66495	0.836417
CYP27B1	0.426268	-1.78212	-0.873901	0.402947	0.999961	-4.6931	-0.836369
SUCLG2	0.154262	4.40199	-0.878343	0.402958	0.999961	-4.64016	-0.836349
POLR2G	-0.0658378	3.95886	0.846501	0.403024	0.999961	-4.86405	0.836233
KIRREL1	0.17376	5.75179	-0.876885	0.403065	0.999961	-4.81403	-0.836159
CTSH	0.301591	4.75054	-0.877263	0.40334	0.999961	-4.6748	-0.835671
PTAFR	0.377568	3.41694	-0.876078	0.40337	0.999961	-4.62642	-0.835617
ZBTB45	-0.0628707	3.21249	0.879468	0.403405	0.999961	-4.8221	0.835556
TM2D3	-0.0976576	4.67698	0.877445	0.403438	0.999961	-4.69861	0.835496
UBXN11	0.204874	2.48781	-0.875858	0.403488	0.999961	-4.71021	-0.835408
AL080317.3	-0.224496	3.43237	0.87645	0.403563	0.999961	-4.73054	0.835275
DGKE	0.156425	2.04559	-0.876519	0.403564	0.999961	-4.75556	-0.835272
MARCH1_1	0.383171	3.42648	-0.875397	0.403626	0.999961	-4.6252	-0.835163
PUS3	0.0832295	2.45302	-0.875083	0.403646	0.999961	-4.83377	-0.835127
STAC3	0.279602	0.639894	-0.873822	0.403711	0.999961	-4.65294	-0.835012
CAVIN2	-0.250827	4.96976	0.875748	0.40383	0.999961	-4.68023	0.834801
CCDC32	-0.137523	4.57185	0.875951	0.403851	0.999961	-4.6252	0.834764
CYP1A2	-0.542	-2.02153	0.874934	0.403851	0.999961	-4.62539	0.834764
NEK11	-0.262955	3.70612	0.875782	0.403884	0.999961	-4.74213	0.834705
RGS19	0.216453	2.50318	-0.872951	0.403966	0.999961	-4.70403	-0.834559
FTL	0.225991	9.14307	-0.875859	0.403973	0.999961	-4.67415	-0.834547
RPL7P24	0.206759	-1.32294	-0.877994	0.403986	0.999961	-4.77886	-0.834523
UBR5-AS1	0.162654	-0.370103	-0.874385	0.403996	0.999961	-4.82268	-0.834506
PRKCB	0.417742	2.83086	-0.874611	0.404025	0.999961	-4.62872	-0.834454
AC092111.1	-0.262778	-0.493865	0.876404	0.404039	0.999961	-4.71248	0.834429
LETMD1	-0.0691862	4.34509	0.875596	0.404103	0.999961	-4.69296	0.834316
LSR	-0.136864	6.52506	0.875223	0.404127	0.999961	-4.65058	0.834273
ACKR3	0.237461	4.0809	-0.874384	0.404177	0.999961	-4.71044	-0.834185
UNC45A	-0.100432	6.0957	0.875008	0.404404	0.999961	-4.66309	0.833782
RNU6-1039P	-0.324614	-0.599514	0.874201	0.404429	0.999961	-4.75265	0.833737
AC002519.1	0.337568	-2.74366	-0.843913	0.404449	0.999961	-4.86737	-0.833701
AC009271.1	-0.332452	-0.59701	0.882561	0.404516	0.999961	-4.69902	0.833582
KRT24	0.924968	-2.8181	-0.878619	0.404532	0.999961	-4.65924	-0.833554
RTL1	0.303638	1.15297	-0.875848	0.404536	0.999961	-4.71329	-0.833548
SLC25A21-AS1	-0.286336	-2.28436	0.843633	0.404604	0.999961	-4.86356	0.833427
CFDP1	-0.0742591	4.60049	0.87434	0.404704	0.999961	-4.69436	0.833249
CELF1	0.0320648	6.8828	-0.843368	0.40475	0.999961	-4.86431	-0.833168
MFGE8	0.252219	5.02697	-0.874595	0.404831	0.999961	-4.74295	-0.833024
RIBC1	-0.21922	-1.16421	0.874908	0.404877	0.999961	-4.7068	0.832942
AC008850.1	-0.357784	-0.0909143	0.871903	0.404936	0.999961	-4.69448	0.832838
AL021068.1	-0.390554	1.47128	0.874833	0.405022	0.999961	-4.64382	0.832687
RORA-AS1	0.256264	-1.33864	-0.877381	0.405069	0.999961	-4.71374	-0.832603
AADACL3	0.803193	0.787919	-0.872783	0.405074	0.999961	-4.81944	-0.832593
ABRAXAS1	0.137494	2.20699	-0.871588	0.405136	0.999961	-4.66362	-0.832484
RPS6	-0.122155	8.19878	0.873076	0.405195	0.999961	-4.72935	0.832379
LCP2	0.302177	4.19412	-0.872733	0.405224	0.999961	-4.63961	-0.832328
RAMP2	-0.210164	4.16252	0.872883	0.405237	0.999961	-4.78516	0.832305
CASP17P	0.443734	-2.65575	-0.874995	0.405298	0.999961	-4.71631	-0.832196
PRR16	0.352337	0.825272	-0.873274	0.405407	0.999961	-4.68109	-0.832003
GSTM1	1.40744	-1.07781	-0.874385	0.405421	0.999961	-4.60048	-0.831979
G6PD	0.122059	4.04882	-0.873144	0.405423	0.999961	-4.6822	-0.831974
DCAF6	-0.11217	5.85018	0.872964	0.405461	0.999961	-4.69107	0.831908
VAT1L	0.359392	-0.931459	-0.87121	0.405477	0.999961	-4.70695	-0.83188
OLFML3	0.256521	4.05764	-0.87295	0.405495	0.999961	-4.66464	-0.831848
PTTG1	0.165229	2.06835	-0.875938	0.405536	0.999961	-4.78497	-0.831774
LINC02389	-0.348991	-1.13082	0.872203	0.405728	0.999961	-4.78131	0.831435
AL159169.2	-0.255747	-0.286438	0.871269	0.405762	0.999961	-4.72918	0.831374
DOK6	0.177873	2.54648	-0.869206	0.405768	0.999961	-4.84925	-0.831364
GAS2L3	-0.13314	3.68392	0.841411	0.40583	0.999961	-4.86654	0.831254
UPRT	0.131449	2.04843	-0.871557	0.405833	0.999961	-4.69162	-0.831249
MIR100	-0.31304	-1.71017	0.872599	0.405858	0.999961	-4.79031	0.831205
CXorf21	0.380619	0.61296	-0.870691	0.405888	0.999961	-4.63951	-0.831152
NT5DC1	-0.0759673	3.91449	0.87168	0.405939	0.999961	-4.71336	0.83106
AK9	0.122017	2.67033	-0.87149	0.406166	0.999961	-4.73377	-0.83066
AL139289.2	-0.171832	-1.94221	0.84079	0.406173	0.999961	-4.8673	0.830647
FOXP3	0.936082	-2.53742	-0.868457	0.406212	0.999961	-4.64577	-0.830578
C2CD2L	0.127571	2.84907	-0.871148	0.406316	0.999961	-4.67941	-0.830395
SFXN5	-0.0700691	3.48321	0.840274	0.406458	0.999961	-4.86761	0.830142
MELK	0.123481	3.11613	-0.872686	0.406477	0.999961	-4.7487	-0.830109
ETS1	0.240566	5.85877	-0.870856	0.406561	0.999961	-4.69217	-0.829961
STK39	0.252644	1.2122	-0.870821	0.406601	0.999961	-4.69369	-0.82989
FKBP11	0.198922	2.52693	-0.870389	0.406612	0.999961	-4.65721	-0.82987
GALNS	0.091993	4.18685	-0.870975	0.406613	0.999961	-4.69617	-0.82987
DNAJC17	-0.0511745	3.25708	0.86999	0.406631	0.999961	-4.83886	0.829836
ACYP1	-0.186084	2.23191	0.870715	0.406675	0.999961	-4.7371	0.82976
EXOG	-0.228368	2.07973	0.871014	0.406685	0.999961	-4.65135	0.829742
ELAC1	0.134489	2.13298	-0.871442	0.406734	0.999961	-4.65427	-0.829654
AC009303.4	0.364051	-2.71946	-0.877322	0.406752	0.999961	-4.70534	-0.829623
TMEM141	-0.15443	3.78275	0.870428	0.406794	0.999961	-4.67121	0.829549
SIGLEC10	0.575143	1.23479	-0.867191	0.40686	0.999961	-4.65475	-0.829433
AC079250.1	-0.158827	0.649867	0.869862	0.406873	0.999961	-4.8082	0.829408
RPL37P2	-0.192735	-0.227878	0.87094	0.406887	0.999961	-4.7428	0.829384
SAMD8	0.127544	5.88733	-0.87006	0.406892	0.999961	-4.63842	-0.829375
TMEM127	0.0838655	6.40461	-0.869992	0.406935	0.999961	-4.68268	-0.8293
NFAM1	0.323867	3.00108	-0.867353	0.406939	0.999961	-4.67361	-0.829292
TMPO	0.136627	5.62613	-0.869943	0.406956	0.999961	-4.66581	-0.829262
ITM2B	0.152282	9.30656	-0.839355	0.406967	0.999961	-4.86528	-0.829243
TTN-AS1	-0.111847	4.30154	0.870424	0.407027	0.999961	-4.80401	0.829137
C1orf53	0.168708	-0.49149	-0.83919	0.407058	0.999961	-4.86986	-0.829081
LINC00923	-0.839373	-2.43293	0.870257	0.407105	0.999961	-4.62919	0.829
SYNE1	0.317221	5.73824	-0.869592	0.40711	0.999961	-4.64596	-0.82899
APP	-0.11777	9.31871	0.869378	0.407157	0.999961	-4.69526	0.828908
AC004707.1	-0.314766	-1.81567	0.871438	0.407303	0.999961	-4.75448	0.828648
IQCJ-SCHIP1	-0.172342	2.8888	0.869471	0.407305	0.999961	-4.66883	0.828645
ATP11C	0.217889	4.27746	-0.86932	0.407343	0.999961	-4.61063	-0.828578
ZFX	-0.0807357	6.99477	0.868888	0.407464	0.999961	-4.65297	0.828365
MARVELD3	-0.32726	3.47104	0.871032	0.407526	0.999961	-4.63157	0.828255
SEPT7P2	0.112009	2.45953	-0.869185	0.407643	0.999961	-4.7522	-0.828048
RUNDC1	0.0885241	4.37869	-0.868147	0.407645	0.999961	-4.72333	-0.828044
NDUFV3	0.0774192	4.8311	-0.868433	0.407709	0.999961	-4.70789	-0.827932
AP003108.5	-0.190729	1.00779	0.86899	0.407711	0.999961	-4.83697	0.827929
RCAN1	-0.203475	5.81197	0.868374	0.407724	0.999961	-4.68236	0.827906
FRAT2	-0.0987303	4.02728	0.868458	0.407749	0.999961	-4.67393	0.827861
MACF1	0.092137	9.42995	-0.868163	0.407781	0.999961	-4.64673	-0.827805
MTND1P23	-0.220388	3.46039	0.837789	0.407834	0.999961	-4.8679	0.827712
TSTD3	0.168812	-0.115155	-0.869186	0.407834	0.999961	-4.67364	-0.827712
STK17A	-0.23003	6.22507	0.868321	0.407902	0.999961	-4.70415	0.827592
ACVR1B	0.175676	3.48942	-0.867551	0.40794	0.999961	-4.67859	-0.827525
Z83840.1	-0.2664	-2.10563	0.83745	0.408022	0.999961	-4.86622	0.82738
TMEM173	0.297892	3.34054	-0.867959	0.40804	0.999961	-4.64958	-0.827348
AC023300.2	-0.390641	-1.60271	0.868346	0.40804	0.999961	-4.66311	0.827347
HSPA7	0.500801	3.97709	-0.867822	0.408093	0.999961	-4.6222	-0.827254
CD2AP	-0.0603878	6.27461	0.867704	0.408131	0.999961	-4.75444	0.827186
CORIN	0.396508	-0.300595	-0.867599	0.408136	0.999961	-4.70295	-0.827178
VSIG10	-0.103204	5.65898	0.867526	0.408214	0.999961	-4.75963	0.827041
TEDC1	-0.238227	2.15577	0.866444	0.408235	0.999961	-4.64617	0.827004
XRRA1	0.58568	3.72063	-0.867425	0.408253	0.999961	-4.59728	-0.826972
RWDD2A	0.0864425	1.64353	-0.870212	0.408276	0.999961	-4.7872	-0.826931
DHCR24	-0.214192	6.67882	0.867283	0.408277	0.999961	-4.66101	0.82693
F8	0.318839	2.72903	-0.869087	0.408301	0.999961	-4.65165	-0.826887
AC092611.2	-0.392206	-1.80905	0.866827	0.408323	0.999961	-4.65246	0.826848
AL513477.1	0.327831	-1.58465	-0.865954	0.408343	0.999961	-4.69655	-0.826813
RPL14P3	0.152743	0.496498	-0.869326	0.40838	0.999961	-4.70734	-0.826748
TOMM70	0.0697732	5.89804	-0.867261	0.408449	0.999961	-4.70333	-0.826626
SYT16	0.196813	3.34247	-0.867681	0.408583	0.999961	-4.69154	-0.826389
GCN1	0.0995027	7.43626	-0.866989	0.40864	0.999961	-4.67582	-0.826289
HEXDC	-0.118274	3.32887	0.866314	0.408671	0.999961	-4.76764	0.826234
IL17D	0.360045	-1.43944	-0.86485	0.408745	0.999961	-4.79002	-0.826104
ZNF888	-0.134032	4.72487	0.866461	0.408753	0.999961	-4.69741	0.826091
XCL2	-0.554125	-2.42236	0.836131	0.408753	0.999961	-4.86499	0.82609
FAU	-0.100249	6.20663	0.865827	0.408942	0.999961	-4.79121	0.825757
SRPX	0.345192	3.75573	-0.867537	0.409034	0.999961	-4.62385	-0.825596
WASH5P	0.694396	-0.113361	-0.872378	0.409043	0.999961	-4.6335	-0.825579
BMS1P1	-0.362255	0.893955	0.867587	0.409115	0.999961	-4.61863	0.825451
WRNIP1	-0.114181	5.8009	0.865781	0.409119	0.999961	-4.64346	0.825446
ACOT8	-0.14166	2.87431	0.865006	0.409206	0.999961	-4.63589	0.825292
MAF1	-0.0836251	5.70483	0.86515	0.409234	0.999961	-4.71921	0.825242
RNF44	-0.0738557	6.14503	0.865491	0.409248	0.999961	-4.72845	0.825217
AL512363.1	-0.523243	-2.4729	0.868908	0.409399	0.999961	-4.6388	0.824952
SUSD4	-0.42561	-2.00488	0.866893	0.409419	0.999961	-4.65704	0.824916
AC005332.3	0.162495	0.0400882	-0.86422	0.409466	0.999961	-4.80493	-0.824833
AC136469.2	-0.23388	-1.93159	0.86465	0.409479	0.999961	-4.80528	0.824811
DAPK1-IT1	-0.379492	1.49898	0.863124	0.40949	0.999961	-4.8096	0.824791
AC008543.1	-0.244215	-2.48456	0.834727	0.409533	0.999961	-4.8688	0.824716
AP003084.1	-0.177822	-0.0185217	0.865142	0.409534	0.999961	-4.67839	0.824714
EFCC1	-0.217243	-0.418795	0.865004	0.409562	0.999961	-4.78955	0.824665
PDK1	0.134181	3.87991	-0.86464	0.409593	0.999961	-4.68558	-0.824611
ADD1	0.0491218	7.35225	-0.864538	0.409668	0.999961	-4.75857	-0.824479
CDC14B	0.13121	3.48287	-0.863926	0.409793	0.999961	-4.73741	-0.824258
AP001189.1	0.472495	0.0443847	-0.861592	0.409807	0.999961	-4.79969	-0.824233
ESYT2	-0.102792	7.9626	0.864316	0.409867	0.999961	-4.68711	0.824128
COL5A2	0.142914	6.88557	-0.834081	0.409892	0.999961	-4.86881	-0.824084
AC008687.3	0.708846	-0.616474	-0.867082	0.409897	0.999961	-4.64221	-0.824075
BX539320.1	-0.333632	0.352904	0.86625	0.409906	0.999961	-4.66765	0.82406
PHOSPHO2	-0.163921	-0.180729	0.865336	0.409938	0.999961	-4.74838	0.824003
COQ9	-0.122189	4.3689	0.863963	0.409983	0.999961	-4.66917	0.823924
AC097634.1	-0.347942	-1.38539	0.864981	0.410004	0.999961	-4.66976	0.823887
RAP1A	0.0990406	5.29729	-0.864108	0.410013	0.999961	-4.66187	-0.823871
AC079331.2	0.430216	-1.91367	-0.863436	0.410195	0.999961	-4.66809	-0.823551
LINC01446	-0.2961	1.42799	0.863784	0.410225	0.999961	-4.68817	0.823499
TMEM259	-0.0785869	6.99038	0.863037	0.410457	0.999961	-4.72738	0.82309
AC008109.1	-0.141643	-0.405699	0.832926	0.410534	0.999961	-4.87126	0.822954
AC096720.2	0.172203	-1.12318	-0.832798	0.410605	0.999961	-4.87313	-0.822829
DIMT1	0.12442	3.11761	-0.862991	0.410655	0.999961	-4.67959	-0.822742
RNF138	0.0709723	3.55848	-0.864577	0.410665	0.999961	-4.81092	-0.822725
HEXIM2	-0.158294	0.36693	0.862363	0.410711	0.999961	-4.69209	0.822644
MTCH2	-0.447897	0.785309	0.832602	0.410715	0.999961	-4.86153	0.822637
AKAP8L	-0.0490504	5.39201	0.832589	0.410722	0.999961	-4.87065	0.822624
SRR	-0.125807	1.58058	0.861369	0.41075	0.999961	-4.69035	0.822575
B3GALT6	0.0867722	3.46174	-0.861638	0.410776	0.999961	-4.81365	-0.822528
AL136442.1	-0.567677	-2.42909	0.869878	0.410808	0.999961	-4.69997	0.822473
CD74	0.534565	7.26168	-0.863409	0.41081	0.999961	-4.61925	-0.822469
FGF7P6	-0.472122	-1.87709	0.860406	0.410851	0.999961	-4.68861	0.822398
RCN2	-0.134696	5.7387	0.862375	0.410872	0.999961	-4.80386	0.82236
WASHC3	-0.0893619	2.96042	0.8638	0.410919	0.999961	-4.78148	0.822278
AC108010.1	-0.150509	2.82315	0.860891	0.411059	0.999961	-4.73524	0.822031
ALDH5A1	-0.20948	3.77658	0.862229	0.411078	0.999961	-4.61412	0.821999
AC139887.2	-0.140035	3.00951	0.863682	0.411087	0.999961	-4.83737	0.821982
ARVCF	0.145937	3.06638	-0.86181	0.411113	0.999961	-4.64625	-0.821937
RAB15	-0.238573	5.91649	0.861846	0.411187	0.999961	-4.61381	0.821806
PLXNA3	0.193662	5.55403	-0.861752	0.411223	0.999961	-4.66431	-0.821743
HORMAD1	-0.503466	-0.612607	0.831671	0.411233	0.999961	-4.86678	0.821725
JAK2	0.185904	5.16582	-0.861703	0.411235	0.999961	-4.62395	-0.821722
AL354740.1	0.234947	-0.572273	-0.86216	0.411238	0.999961	-4.68149	-0.821717
VPS41	0.0987735	5.82627	-0.861375	0.411406	0.999961	-4.63324	-0.821422
BX470209.2	-0.654366	-0.442877	0.865012	0.411431	0.999961	-4.67796	0.821378
MRPL39	-0.114972	3.22598	0.862371	0.411438	0.999961	-4.70877	0.821366
PARD6G	0.188388	2.906	-0.862086	0.411452	0.999961	-4.67698	-0.821341
BEST3	0.556123	-2.71887	-0.860464	0.411548	0.999961	-4.78814	-0.821172
IFI35	0.253997	2.92126	-0.859742	0.411556	0.999961	-4.65347	-0.821159
C5	0.189822	0.452945	-0.862825	0.41158	0.999961	-4.70244	-0.821116
S100A9	-0.33043	6.99811	0.860986	0.411583	0.999961	-4.64746	0.821111
STARD5	0.247117	2.32368	-0.862038	0.411584	0.999961	-4.64062	-0.82111
LINC00863	0.289094	1.73587	-0.862234	0.411659	0.999961	-4.60755	-0.820978
ZDHHC14	0.175631	3.91891	-0.861023	0.41174	0.999961	-4.6273	-0.820836
PGAP2	-0.19834	3.56163	0.861046	0.411809	0.999961	-4.66124	0.820715
ZNF19	0.181559	-0.092558	-0.85951	0.411868	0.999961	-4.70006	-0.82061
FKBP3	-0.0784917	4.56324	0.861296	0.411957	0.999961	-4.76119	0.820455
BTF3L4P2	0.0988212	0.624323	-0.859881	0.411993	0.999961	-4.8393	-0.820391
AC027020.2	-0.582867	-1.32663	0.863628	0.412002	0.999961	-4.6211	0.820376
AC117503.3	0.323963	-2.33185	-0.858315	0.412012	0.999961	-4.79925	-0.820358
TRIM21	0.1306	4.07665	-0.85996	0.41206	0.999961	-4.65263	-0.820273
GZMB	0.665244	-0.307774	-0.85939	0.412076	0.999961	-4.73033	-0.820247
HTR4	-0.539823	-2.50489	0.860058	0.412108	0.999961	-4.68089	0.82019
TBX2-AS1	-0.333928	0.113459	0.86174	0.412128	0.999961	-4.64897	0.820154
MEF2D	0.106173	6.43512	-0.860117	0.412146	0.999961	-4.6559	-0.820123
SLC6A12	0.543739	1.22751	-0.862658	0.412151	0.999961	-4.6573	-0.820115
UCP2	0.405445	3.97106	-0.859984	0.412171	0.999961	-4.61667	-0.820078
GABRB2	0.676154	-2.2017	-0.861977	0.41222	0.999961	-4.63069	-0.819992
CNTFR	0.423543	-0.529276	-0.862495	0.412264	0.999961	-4.66916	-0.819917
RAD1	-0.119249	5.23757	0.859692	0.412275	0.999961	-4.67736	0.819897
PSMD6-AS2	-0.20941	2.7676	0.858751	0.412292	0.999961	-4.84565	0.819866
AL049869.1	0.204119	-1.56092	-0.829764	0.412296	0.999961	-4.87463	-0.81986
CSTF2T	0.0773609	4.47802	-0.859157	0.412401	0.999961	-4.72539	-0.819675
LINC01336	-0.239821	1.72906	0.85974	0.412469	0.999961	-4.63329	0.819557
MINOS1	-0.0666419	3.06224	0.85903	0.41247	0.999961	-4.71665	0.819556
NDUFA2	-0.0935274	4.13191	0.860086	0.412502	0.999961	-4.8493	0.819499
DUSP22	-0.191651	5.13401	0.85915	0.412524	0.999961	-4.62012	0.81946
MRPL9	-0.0577061	4.22668	0.8293	0.412555	0.999961	-4.87315	0.819405
AL591686.1	-0.311926	-2.40629	0.857649	0.412654	0.999961	-4.75624	0.819233
THAP2	-0.162552	1.58759	0.859926	0.412743	0.999961	-4.66068	0.819076
RN7SL749P	-0.279374	0.0550024	0.857278	0.41275	0.999961	-4.70274	0.819064
NAA25	0.0527338	5.28496	-0.858556	0.412794	0.999961	-4.79903	-0.818987
AL158212.3	-0.0930063	2.16923	0.859314	0.412879	0.999961	-4.79586	0.818837
ALDH7A1P1	-0.248753	-2.40944	0.859466	0.412935	0.999961	-4.85166	0.818739
DQX1	-0.161099	0.51386	0.858089	0.413003	0.999961	-4.77986	0.818621
AC012603.1	-0.321817	-2.71425	0.856722	0.413013	0.999961	-4.8525	0.818603
ZKSCAN3	0.0953156	2.99143	-0.858184	0.413082	0.999961	-4.66847	-0.818483
HMGCR	-0.119353	5.75307	0.858004	0.413223	0.999961	-4.65478	0.818235
AC102945.2	0.208648	1.09851	-0.854893	0.413318	0.999961	-4.73277	-0.818069
ALS2CL	0.140509	4.48043	-0.827916	0.413328	0.999961	-4.87439	-0.818052
ZNF81	0.0593245	3.46014	-0.860622	0.413339	0.999961	-4.8414	-0.818031
FCRL3	0.493007	-2.18454	-0.854788	0.413347	0.999961	-4.69192	-0.818018
ATP2A2	0.134782	7.76442	-0.857698	0.413364	0.999961	-4.62555	-0.817989
CDCA2	0.176839	2.28493	-0.858652	0.413415	0.999961	-4.68782	-0.817899
TRAPPC3	-0.0858078	5.41403	0.857517	0.413439	0.999961	-4.77371	0.817856
UBE2E2	0.0978812	3.38642	-0.855988	0.413476	0.999961	-4.72087	-0.817792
RPL7P7	0.183345	-1.69022	-0.827537	0.41354	0.999961	-4.87586	-0.817681
AC020978.7	0.164457	-1.61735	-0.827471	0.413576	0.999961	-4.87587	-0.817616
RHEBL1	0.425564	-2.54381	-0.854434	0.413599	0.999961	-4.72799	-0.817577
LINC00592	-0.614329	-1.90685	0.858039	0.413634	0.999961	-4.64366	0.817515
AXIN1	0.0665789	4.29532	-0.857896	0.413733	0.999961	-4.77876	-0.817342
LINC01138	-0.639164	1.70036	0.856543	0.413738	0.999961	-4.5987	0.817333
DPRXP4	0.161825	-0.622934	-0.854963	0.413768	0.999961	-4.8588	-0.817282
FXYD5	0.332038	5.54924	-0.856905	0.41378	0.999961	-4.62509	-0.817259
GUCY1B2	0.267312	0.696595	-0.85831	0.413801	0.999961	-4.69263	-0.817223
KIAA1257	-0.16279	-0.0854421	0.857997	0.413834	0.999961	-4.82269	0.817166
TMEM104	0.126759	4.70335	-0.856757	0.413916	0.999961	-4.66146	-0.817022
IZUMO1	-0.531589	-1.65799	0.857639	0.413952	0.999961	-4.65675	0.816958
CCDC61	0.119015	2.12514	-0.857614	0.413968	0.999961	-4.74549	-0.816932
SEC14L2	0.191367	-0.278403	-0.85542	0.414112	0.999961	-4.75544	-0.816679
AHCTF1P1	0.136606	3.34216	-0.856311	0.414143	0.999961	-4.62278	-0.816625
AC022509.3	0.235461	-1.59688	-0.858963	0.414187	0.999961	-4.73671	-0.816548
ABCC9	0.210117	2.0236	-0.856768	0.414206	0.999961	-4.83432	-0.816514
RINT1	0.0491012	3.85064	-0.855424	0.414262	0.999961	-4.81436	-0.816417
RWDD4	-0.096314	3.21235	0.855728	0.414303	0.999961	-4.77689	0.816345
NKILA	0.315756	-1.85191	-0.854765	0.414317	0.999961	-4.73751	-0.816321
MRPL18	-0.148764	4.14615	0.855919	0.41432	0.999961	-4.6409	0.816315
SRRM3	0.491705	0.891746	-0.857928	0.414434	0.999961	-4.68382	-0.816116
SDHAF1	-0.187958	2.17848	0.85632	0.414434	0.999961	-4.65655	0.816115
AL359715.4	-0.21791	-2.21227	0.825896	0.414458	0.999961	-4.87434	0.816074
C2orf42	-0.0939302	3.46427	0.855755	0.414474	0.999961	-4.66329	0.816045
CA12	0.425708	0.407948	-0.855814	0.414518	0.999961	-4.70816	-0.815969
MTHFD1	0.171644	4.53634	-0.856035	0.414568	0.999961	-4.70617	-0.815882
CHCHD1	-0.108339	3.60032	0.855826	0.414571	0.999961	-4.73401	0.815876
CCNF	0.159612	3.27278	-0.857166	0.414591	0.999961	-4.70865	-0.815841
GTF2IP13	-0.125011	2.30768	0.857398	0.414598	0.999961	-4.76115	0.815828
FAM45BP	0.135986	1.22825	-0.855091	0.414603	0.999961	-4.69131	-0.815821
SPIDR	-0.0716572	5.17621	0.855236	0.414612	0.999961	-4.73244	0.815805
HPGDS	0.308787	2.35251	-0.85378	0.414621	0.999961	-4.63775	-0.815789
GJA5	-0.151104	7.81744	0.855466	0.414641	0.999961	-4.70055	0.815754
MARCH8	-0.102776	3.00292	0.856791	0.414664	0.999961	-4.67271	0.815714
SIRPB2	0.223434	2.89843	-0.855255	0.414673	0.999961	-4.64285	-0.815698
TMPRSS4	-0.505338	-2.82508	0.825383	0.414745	0.999961	-4.87035	0.815572
GIPR	0.52441	-2.48686	-0.85699	0.414865	0.999961	-4.8038	-0.815362
OLFM4	-0.52009	-0.615422	0.853948	0.414956	0.999961	-4.64671	0.815203
BUB3	0.0418922	5.26659	-0.855121	0.415004	0.999961	-4.82263	-0.815119
AP000915.2	-0.24527	-0.688086	0.855147	0.415036	0.999961	-4.73914	0.815064
VSTM5	-0.391614	3.17022	0.854091	0.415055	0.999961	-4.635	0.815031
TRAT1	0.59878	-2.85438	-0.854725	0.415092	0.999961	-4.69893	-0.814965
AL139384.1	0.29582	-0.393623	-0.854196	0.415237	0.999961	-4.67055	-0.814713
FGF12	-0.442518	1.93196	0.85264	0.415292	0.999961	-4.6727	0.814617
DYNC1H1	0.069024	9.35292	-0.853915	0.415325	0.999961	-4.69437	-0.814558
ZNF701	-0.121569	4.54679	0.853897	0.415339	0.999961	-4.68049	0.814534
ZFP28	-0.151718	2.70366	0.854055	0.415376	0.999961	-4.63624	0.814469
DPM2	-0.077627	4.31916	0.853533	0.415382	0.999961	-4.7169	0.814459
STRADA	0.166717	1.95073	-0.856289	0.415441	0.999961	-4.75997	-0.814356
FAM160A1	-0.293336	3.05615	0.85356	0.41557	0.999961	-4.62655	0.81413
AIG1	0.173727	3.78389	-0.853802	0.41561	0.999961	-4.63233	-0.814061
AL592146.1	-0.326554	-2.30761	0.852819	0.41565	0.999961	-4.78603	0.813991
HFM1	-0.302661	-0.378646	0.854244	0.41566	0.999961	-4.63289	0.813973
SYK	0.20843	4.48672	-0.852897	0.41571	0.999961	-4.66156	-0.813887
OR8A2P	0.273463	-2.4413	-0.823586	0.415751	0.999961	-4.87811	-0.813814
CCDC81	0.146192	-0.258564	-0.853569	0.415878	0.999961	-4.77132	-0.813593
CCDC136	0.262284	-0.326239	-0.856844	0.415969	0.999961	-4.72442	-0.813434
MRPL35P3	-0.279329	-2.31916	0.823129	0.416008	0.999961	-4.87432	0.813367
ACSF2	-0.151717	5.17836	0.852909	0.416017	0.999961	-4.65491	0.813351
C1orf50	0.11236	1.86727	-0.85335	0.416076	0.999961	-4.70944	-0.813247
NFIL3	-0.169413	5.57464	0.852335	0.416131	0.999961	-4.7542	0.813153
HERC2P8	0.271336	-1.50652	-0.850107	0.416147	0.999961	-4.75709	-0.813123
SLC4A5	-0.243469	-1.23055	0.852054	0.416189	0.999961	-4.71338	0.813051
PLAC8	0.38249	4.13551	-0.851528	0.416191	0.999961	-4.79916	-0.813048
MLLT6	0.194831	0.499197	-0.822758	0.416216	0.999961	-4.87677	-0.813003
RNF114	-0.0802215	6.37143	0.852089	0.416223	0.999961	-4.78674	0.812991
GOLGA2P5	-0.107411	1.81966	0.822741	0.416226	0.999961	-4.87685	0.812987
AC005546.1	-0.190385	-1.49347	0.822679	0.416261	0.999961	-4.87638	0.812926
AC132938.5	-0.17235	0.00416538	0.82263	0.416288	0.999961	-4.87623	0.812878
AC104581.4	0.14236	-1.15974	-0.822484	0.41637	0.999961	-4.87838	-0.812735
HUNK	0.385004	3.39063	-0.852945	0.416421	0.999961	-4.6894	-0.812645
TLK1	-0.109938	7.57448	0.851831	0.416451	0.999961	-4.75801	0.812594
CYBB	0.378822	6.34139	-0.852113	0.416458	0.999961	-4.62601	-0.812582
TWIST1	-0.33412	5.60291	0.851751	0.416491	0.999961	-4.72867	0.812524
ZNF596	0.170721	2.1583	-0.852019	0.416597	0.999961	-4.66724	-0.812339
ARHGAP33	0.18783	0.346239	-0.850362	0.416659	0.999961	-4.78813	-0.812231
EPS8L2	-0.182435	7.66839	0.85093	0.416677	0.999961	-4.70026	0.812201
LDB2	-0.179786	4.96382	0.850853	0.416696	0.999961	-4.80837	0.812166
AL807757.1	0.34899	-1.61574	-0.852583	0.41671	0.999961	-4.7609	-0.812142
TCN2	0.377282	3.14378	-0.849473	0.416712	0.999961	-4.63256	-0.812139
MLX	0.0855863	4.73029	-0.850809	0.416893	0.999961	-4.66701	-0.811824
AC073342.1	-0.271609	0.266559	0.853282	0.416907	0.999961	-4.67235	0.811799
UQCRFS1P1	-0.231497	0.213393	0.851883	0.416909	0.999961	-4.7029	0.811795
SNTB2	0.077464	5.1433	-0.850418	0.416992	0.999961	-4.78558	-0.811651
VPS35L	0.079549	5.8197	-0.850744	0.417006	0.999961	-4.65116	-0.811627
LRRC63	-0.42244	-2.17285	0.851419	0.41703	0.999961	-4.72028	0.811585
AL627402.1	-0.107286	-0.965024	0.821289	0.417041	0.999961	-4.87696	0.811565
RAB38	-0.201694	2.70714	0.851308	0.417055	0.999961	-4.76678	0.811542
CFH	0.356942	4.30858	-0.850142	0.417077	0.999961	-4.74165	-0.811503
AC073861.1	-0.210672	2.09742	0.851152	0.417081	0.999961	-4.70747	0.811496
SNORD113-9	-0.408403	-2.42129	0.849113	0.417081	0.999961	-4.79251	0.811495
POP4	0.0731189	3.91564	-0.850403	0.417107	0.999961	-4.72638	-0.811451
AC022211.1	0.380769	-2.16969	-0.848745	0.417113	0.999961	-4.81682	-0.81144
LRRC17	0.392525	-2.43152	-0.858441	0.41721	0.999961	-4.80404	-0.811271
MARK1	-0.244595	2.20309	0.85006	0.417405	0.999961	-4.63297	0.810932
LRSAM1	-0.0589136	3.65695	0.82054	0.417462	0.999961	-4.87799	0.810833
AC007620.2	-0.230152	-0.88745	0.849253	0.417485	0.999961	-4.75343	0.810792
AL133371.2	0.479434	-2.4776	-0.849246	0.417515	0.999961	-4.6852	-0.810741
AL592463.1	-0.382405	-1.92898	0.850864	0.417611	0.999961	-4.75209	0.810572
AL589674.1	0.127965	-1.60166	-0.8202	0.417653	0.999961	-4.87948	-0.810499
TEAD3	-0.154957	7.72313	0.849331	0.417655	0.999961	-4.70109	0.810496
SORBS3	0.135031	5.80934	-0.849342	0.417661	0.999961	-4.68102	-0.810486
PMEPA1	0.210132	3.02092	-0.850016	0.41768	0.999961	-4.84288	-0.810454
LARGE1	0.208051	2.88684	-0.848833	0.417725	0.999961	-4.6907	-0.810374
AC018638.4	-0.117062	3.28975	0.819984	0.417775	0.999961	-4.87812	0.810288
CASC4P1	-0.361906	-2.61089	0.849853	0.417893	0.999961	-4.8301	0.810081
TCTEX1D4	-0.486911	-0.565897	0.854454	0.417946	0.999961	-4.64341	0.80999
MIMT1	-0.225066	-0.638963	0.848536	0.41795	0.999961	-4.69922	0.809983
OR2T11	-0.509225	-1.31436	0.855014	0.417976	0.999961	-4.67598	0.809938
LRIF1	-0.282443	5.26152	0.849217	0.41799	0.999961	-4.6604	0.809913
COG6	0.0652028	5.15695	-0.849069	0.418041	0.999961	-4.85327	-0.809825
AC016588.2	0.327116	-1.48584	-0.869609	0.41807	0.999961	-4.73455	-0.809775
GNL3L	0.0731519	4.61831	-0.849689	0.418122	0.999961	-4.71361	-0.809683
STAT5A	-0.206375	5.68136	0.848316	0.418162	0.999961	-4.77411	0.809614
AC093890.1	0.20211	-2.2132	-0.85031	0.4182	0.999961	-4.7931	-0.809548
PODXL	0.155797	6.2323	-0.848299	0.418279	0.999961	-4.83211	-0.809411
AL357054.4	0.371597	0.0313887	-0.849044	0.418281	0.999961	-4.63227	-0.809407
USP2	0.22407	-0.429865	-0.8494	0.418422	0.999961	-4.69981	-0.809162
LMO7	0.211204	5.97554	-0.847573	0.418643	0.999961	-4.61133	-0.808777
AUNIP	0.212177	2.29827	-0.847739	0.418714	0.999961	-4.65504	-0.808654
IFI30	-0.283698	0.545618	0.847265	0.418724	0.999961	-4.68021	0.808637
AC090907.1	-0.260689	-0.167773	0.847847	0.418756	0.999961	-4.68589	0.808582
CHI3L1	0.712672	1.80647	-0.844734	0.418776	0.999961	-4.62003	-0.808547
AC010422.8	-0.164783	1.29432	0.847724	0.41886	0.999961	-4.80056	0.8084
SYNPR	-1.42344	-1.08116	0.845618	0.418873	0.999961	-4.61392	0.808378
PELI3	0.128542	1.85589	-0.849076	0.418921	0.999961	-4.79862	-0.808294
RHBDD3	-0.0966749	3.58384	0.846653	0.419008	0.999961	-4.70975	0.808143
CSPG4P10	0.461188	-2.98819	-0.84788	0.419023	0.999961	-4.78527	-0.808117
DSP	-0.164066	10.0468	0.847055	0.419086	0.999961	-4.67542	0.808008
PAIP2B	0.105238	1.80972	-0.817587	0.419124	0.999961	-4.88069	-0.807942
SKIDA1	-0.156381	2.03806	0.845996	0.419164	0.999961	-4.66408	0.807872
SUFU	-0.0951371	4.62678	0.847129	0.419165	0.999961	-4.71483	0.807871
WIPF2	0.0749642	6.54114	-0.846474	0.419316	0.999961	-4.72638	-0.807608
KIAA1549	-0.221098	6.03953	0.846218	0.419345	0.999961	-4.72031	0.807558
CAMK2N1	0.285819	2.47526	-0.845293	0.419359	0.999961	-4.69328	-0.807533
ARID1A	0.0688563	7.64474	-0.846004	0.419451	0.999961	-4.70141	-0.807375
MIR516B1	0.42431	-1.24596	-0.846582	0.419543	0.999961	-4.65036	-0.807214
XKR9	-0.911237	-2.28626	0.847211	0.419581	0.999961	-4.61196	0.807149
SGMS1	-0.136163	5.97776	0.845619	0.419583	0.999961	-4.7531	0.807145
HDGFL2	-0.0994217	4.69619	0.846343	0.419662	0.999961	-4.6943	0.807007
AC068888.1	0.114246	0.346772	-0.816518	0.419727	0.999961	-4.88103	-0.806895
ABCB4	0.261781	-0.609184	-0.849276	0.41979	0.999961	-4.71907	-0.806786
EFNA1	-0.296155	5.85284	0.845535	0.419824	0.999961	-4.65181	0.806727
DTX2P1-UPK3BP1-PMS2P11	-0.214012	-1.64598	0.844856	0.419843	0.999961	-4.77358	0.806694
LINC01485	-0.288038	-0.865396	0.816288	0.419856	0.999961	-4.87917	0.80667
FRG1EP	-0.384799	-0.694563	0.846292	0.419921	0.999961	-4.66046	0.806559
AC024230.1	-0.695413	-2.47063	0.846584	0.420002	0.999961	-4.62538	0.806418
AL390039.1	0.216812	-0.477299	-0.846025	0.420113	0.999961	-4.70033	-0.806225
VPS35	0.0604365	6.70893	-0.84451	0.420157	0.999961	-4.74597	-0.806149
FBLN2	0.147092	6.61643	-0.845013	0.420164	0.999961	-4.77837	-0.806136
ZBED3	0.139005	2.47951	-0.844563	0.420165	0.999961	-4.73466	-0.806135
CD226	0.433749	0.181799	-0.843982	0.420291	0.999961	-4.68465	-0.805916
C19orf24	-0.130411	3.45613	0.844455	0.42033	0.999961	-4.66579	0.805848
SH3BP5	0.374621	6.41969	-0.844243	0.420383	0.999961	-4.65136	-0.805758
ZBP1	0.516845	-1.37199	-0.840671	0.420433	0.999961	-4.68665	-0.80567
ATP6V0A4	0.550098	1.27346	-0.844598	0.420523	0.999961	-4.61143	-0.805514
WDR82	0.0663893	7.15232	-0.844105	0.420539	0.999961	-4.72922	-0.805486
MRPS21	-0.070015	4.12592	0.815068	0.420545	0.999961	-4.88048	0.805476
SYNPO2L	-0.603326	2.7895	0.844553	0.420688	0.999961	-4.62367	0.805227
IKBKG	0.094987	2.46115	-0.845251	0.420705	0.999961	-4.76938	-0.805199
SPAG17	0.293648	-0.230573	-0.842436	0.420741	0.999961	-4.68877	-0.805137
ARMH1	0.391398	-2.08256	-0.843012	0.420767	0.999961	-4.7118	-0.805091
METTL27	0.515969	0.779216	-0.843808	0.420789	0.999961	-4.60275	-0.805053
LINC01106	0.324391	0.131487	-0.842957	0.420797	0.999961	-4.66971	-0.805039
S100A4	0.196883	4.04669	-0.814544	0.420841	0.999961	-4.88159	-0.804963
CGAS	0.291793	1.5628	-0.843113	0.420854	0.999961	-4.65163	-0.80494
AP003733.4	0.222236	-2.0115	-0.814333	0.42096	0.999961	-4.88282	-0.804756
AC012313.1	-0.17044	2.72161	0.84363	0.420972	0.999961	-4.62464	0.804735
TRIM60P18	-0.114414	-0.459779	0.845149	0.420979	0.999961	-4.80869	0.804724
AL355297.4	0.179808	-0.312169	-0.841069	0.421004	0.999961	-4.68315	-0.804681
FGF9	-0.794731	-2.46135	0.842377	0.421069	0.999961	-4.63478	0.804569
BEND7	0.145111	4.09491	-0.843315	0.421108	0.999961	-4.6434	-0.8045
NUCKS1	0.0419639	7.57876	-0.842312	0.421128	0.999961	-4.81423	-0.804466
AGAP12P	-0.500105	-2.15653	0.842081	0.421194	0.999961	-4.71214	0.804352
CLOCK	0.0771005	6.14423	-0.843165	0.421194	0.999961	-4.78355	-0.804351
ZNF124	-0.26741	3.70596	0.842899	0.421214	0.999961	-4.62424	0.804317
ARHGAP31	0.177693	6.03996	-0.842756	0.421216	0.999961	-4.69429	-0.804313
KRT18P15	0.23709	-0.888812	-0.843452	0.421299	0.999961	-4.78969	-0.80417
AP000553.2	-0.825251	-2.60763	0.842093	0.42131	0.999961	-4.64109	0.80415
BMS1P4	0.132048	0.0922328	-0.813697	0.42132	0.999961	-4.88284	-0.804134
EFNA3	0.225171	-1.571	-0.813644	0.42135	0.999961	-4.8826	-0.804082
AC112777.1	0.262694	-0.750903	-0.8483	0.421379	0.999961	-4.71798	-0.804031
RIPK2	0.149155	4.41872	-0.841838	0.421448	0.999961	-4.78303	-0.803911
CCL2	0.587681	2.28708	-0.84271	0.42155	0.999961	-4.61517	-0.803734
MKRN5P	-0.223556	1.97447	0.840827	0.421551	0.999961	-4.78286	0.803733
SUMF1	-0.102253	5.02066	0.842034	0.421664	0.999961	-4.67523	0.803537
PHAX	0.0601831	4.72364	-0.841545	0.421681	0.999961	-4.69893	-0.803508
AL451064.1	0.191705	-2.47914	-0.812957	0.421739	0.999961	-4.88348	-0.803409
AC083798.2	0.175095	0.752708	-0.841676	0.421745	0.999961	-4.7146	-0.803397
GCAT	0.176047	1.32543	-0.840546	0.421887	0.999961	-4.65937	-0.803152
SRPRA	0.121475	6.8194	-0.841714	0.421892	0.999961	-4.67304	-0.803143
SLC39A3	0.123295	2.75089	-0.840592	0.421928	0.999961	-4.67105	-0.80308
TNFRSF11A	0.309625	2.91519	-0.841198	0.42203	0.999961	-4.62277	-0.802904
C1GALT1	-0.135849	6.5815	0.840813	0.422099	0.999961	-4.75961	0.802786
FMR1-AS1	-0.28538	-2.18618	0.840765	0.422153	0.999961	-4.8021	0.802692
CLASP2	0.0775535	6.14361	-0.840932	0.422194	0.999961	-4.67625	-0.802621
CLC	0.634551	-1.5896	-0.845008	0.42223	0.999961	-4.63091	-0.802558
AP005432.1	-0.292461	0.140024	0.838164	0.422269	0.999961	-4.75373	0.802492
AC010201.2	0.307537	-1.7684	-0.83679	0.42233	0.999961	-4.74843	-0.802385
SNAP47	0.0577828	4.22929	-0.839715	0.422348	0.999961	-4.7985	-0.802355
AC009244.1	-0.0924	0.595114	0.840762	0.422498	0.999961	-4.75882	0.802095
ZNF566	-0.0947263	2.27015	0.840769	0.422524	0.999961	-4.75549	0.802049
VAC14	0.107435	5.0666	-0.840159	0.422558	0.999961	-4.67646	-0.801991
UQCRBP1	-0.124695	-0.567344	0.841373	0.422639	0.999961	-4.8016	0.80185
COL16A1	0.23196	3.85561	-0.840218	0.422662	0.999961	-4.70726	-0.801811
LRRC25	0.333655	2.45091	-0.838447	0.422698	0.999961	-4.64596	-0.801749
AC009229.4	-0.350909	0.000739285	0.811248	0.422706	0.999961	-4.88166	0.801736
RPRD1A	-0.110018	4.94036	0.839885	0.422745	0.999961	-4.65159	0.801668
SAP18	-0.0715761	6.26213	0.839696	0.42281	0.999961	-4.81616	0.801556
AC104447.1	0.102566	0.759196	-0.839757	0.422865	0.999961	-4.74506	-0.80146
AC016727.1	-0.222515	1.09597	0.840954	0.422894	0.999961	-4.63809	0.80141
SLC12A3	0.934585	-1.07593	-0.839624	0.422898	0.999961	-4.71071	-0.801404
LRRC37A	0.378277	-0.493042	-0.838368	0.422937	0.999961	-4.65028	-0.801337
TNXB	-0.420918	-1.27819	0.846525	0.422969	0.999961	-4.82426	0.801281
ATAD3C	-0.446419	1.05637	0.837283	0.42297	0.999961	-4.66652	0.801279
ZHX3	0.171412	4.68519	-0.839349	0.423046	0.999961	-4.71132	-0.801148
RBPMS2	0.227988	1.75023	-0.839952	0.42305	0.999961	-4.67221	-0.801141
INPP5E	0.145559	2.83092	-0.838898	0.423081	0.999961	-4.7267	-0.801087
SNORA26	-0.156167	0.381218	0.839179	0.423145	0.999961	-4.65581	0.800976
CPVL	-0.284028	6.01288	0.839064	0.423152	0.999961	-4.62105	0.800965
SRPRB	0.137181	4.39837	-0.839206	0.42319	0.999961	-4.67627	-0.800899
SETD1A	0.0700391	5.5745	-0.839037	0.423198	0.999961	-4.77578	-0.800886
SNRPG	-0.0930966	4.74708	0.839761	0.42324	0.999961	-4.7833	0.800813
IRAK1	0.136597	5.37168	-0.838857	0.423255	0.999961	-4.65156	-0.800787
DTNA	0.327859	1.98245	-0.84139	0.42329	0.999961	-4.70839	-0.800726
CEP76	0.0751902	2.32431	-0.839088	0.423319	0.999961	-4.75535	-0.800677
TRIM58	0.208054	4.53836	-0.838602	0.423337	0.999961	-4.65871	-0.800646
TMEM44-AS1	0.269309	-0.0198609	-0.838841	0.423399	0.999961	-4.6314	-0.800539
LINC00470	-0.0886963	2.91544	0.809785	0.423535	0.999961	-4.88354	0.800303
AC011330.2	0.314407	-2.50347	-0.837207	0.423662	0.999961	-4.67267	-0.800085
SLC4A8	0.296425	0.771911	-0.836178	0.423741	0.999961	-4.67583	-0.799948
PA2G4	0.0720289	5.54491	-0.837846	0.42384	0.999961	-4.75765	-0.799777
PIPSL	-0.16226	2.00162	0.83741	0.423901	0.999961	-4.73706	0.799672
TRIL	0.190318	0.954865	-0.839312	0.423923	0.999961	-4.70355	-0.799633
PSMG3-AS1	0.221354	1.41352	-0.837794	0.424011	0.999961	-4.63465	-0.799481
AC110619.1	-0.144653	6.07958	0.837366	0.424016	0.999961	-4.74683	0.799474
CTSS	0.292264	5.56482	-0.837873	0.424021	0.999961	-4.66518	-0.799464
DICER1-AS1	-0.168479	1.06654	0.836149	0.424036	0.999961	-4.71579	0.799439
SLC25A30	0.253987	3.01551	-0.836296	0.424063	0.999961	-4.65844	-0.799391
AC087477.2	0.245608	-0.772089	-0.837011	0.424093	0.999961	-4.76228	-0.79934
MRPS18A	-0.0798326	3.76382	0.837262	0.424096	0.999961	-4.7462	0.799335
MTHFD1L	0.180186	4.4799	-0.837386	0.424098	0.999961	-4.64036	-0.799331
AL512283.1	-0.387825	1.84926	0.83774	0.424228	0.999961	-4.70934	0.799108
ISM1	-0.297337	5.62272	0.836946	0.424258	0.999961	-4.73423	0.799056
SNORD17	-0.22695	6.22714	0.836894	0.424277	0.999961	-4.71224	0.799023
NBEAP1	-0.678921	0.26803	0.838414	0.424297	0.999961	-4.63037	0.798988
PRKAG1	0.0553927	4.65884	-0.836158	0.424318	0.999961	-4.81298	-0.798953
COL6A6	-0.293373	-0.570376	0.837405	0.424404	0.999961	-4.74881	0.798804
RPS27	-0.113345	7.16354	0.836016	0.424544	0.999961	-4.7735	0.798563
NDUFV1	-0.094032	5.66313	0.836512	0.424669	0.999961	-4.70445	0.798347
WDR3	0.101574	4.07807	-0.835213	0.424714	0.999961	-4.71917	-0.798269
CHD9	0.10669	6.61535	-0.836062	0.424768	0.999961	-4.68079	-0.798177
MAGEL2	-0.292721	1.25827	0.836306	0.424783	0.999961	-4.68312	0.798151
KLF3-AS1	0.242249	0.505288	-0.833978	0.424784	0.999961	-4.6925	-0.798149
BMS1P21	0.263176	-2.56914	-0.807573	0.424791	0.999961	-4.88601	-0.798137
AL353150.1	0.681975	-2.36756	-0.836374	0.424809	0.999961	-4.69181	-0.798105
CATSPERE	-0.130646	-0.352614	0.80746	0.424855	0.999961	-4.88419	0.798027
AP1M2	-0.180508	5.29777	0.835927	0.424855	0.999961	-4.65489	0.798026
GAL3ST1	-0.315039	-2.08799	0.836374	0.424881	0.999961	-4.79747	0.797982
PCIF1	0.0601836	5.08517	-0.835873	0.424882	0.999961	-4.85508	-0.797981
DCP2	-0.163671	8.49263	0.835483	0.424888	0.999961	-4.76513	0.79797
C19orf66	0.2439	2.83242	-0.835411	0.425033	0.999961	-4.65671	-0.79772
EPN3	-0.245967	3.72126	0.837044	0.425037	0.999961	-4.65329	0.797713
LINC00900	0.538616	-1.43446	-0.836021	0.425086	0.999961	-4.64357	-0.797629
TTC39B	0.21513	2.38856	-0.835525	0.425094	0.999961	-4.64312	-0.797615
CCDC138	-0.14531	1.19206	0.83731	0.425131	0.999961	-4.72023	0.797552
AC079331.1	0.465741	-2.37252	-0.83638	0.425154	0.999961	-4.70335	-0.797511
AC211433.3	0.426063	-2.7146	-0.834687	0.425169	0.999961	-4.80653	-0.797486
C1orf105	-0.339398	-2.1191	0.80677	0.425247	0.999961	-4.88254	0.797351
ZDHHC8P1	-0.597176	-1.13032	0.840915	0.42533	0.999961	-4.66457	0.797209
AL031320.2	-0.27877	-0.765348	0.835628	0.425335	0.999961	-4.82453	0.7972
AC007846.1	-0.336663	-2.09817	0.833743	0.425336	0.999961	-4.81634	0.797198
MICU3	-0.281102	5.3107	0.835055	0.425375	0.999961	-4.80189	0.797132
AC002076.1	0.425931	-0.63476	-0.835047	0.425411	0.999961	-4.6526	-0.797069
ARL6IP5	-0.14602	7.19298	0.834654	0.425452	0.999961	-4.74265	0.796999
ACTC1	0.506927	-0.416302	-0.835332	0.42546	0.999961	-4.6643	-0.796984
ZNF850	0.154435	4.57504	-0.834422	0.425505	0.999961	-4.64376	-0.796906
FBXL8	0.104427	1.27579	-0.806308	0.42551	0.999961	-4.88663	-0.796898
MLKL	0.199406	2.30201	-0.833724	0.425531	0.999961	-4.71221	-0.796861
AL589666.2	0.231175	-2.1885	-0.834519	0.425539	0.999961	-4.85514	-0.796849
ISYNA1	-0.317922	7.368	0.834334	0.425649	0.999961	-4.63151	0.796659
FAM110B	0.185427	1.32827	-0.836097	0.425668	0.999961	-4.73363	-0.796627
PPP1R12A	0.08908	6.62612	-0.834199	0.425774	0.999961	-4.65934	-0.796444
SPECC1	0.155309	4.13817	-0.833912	0.425788	0.999961	-4.73244	-0.796421
AC007342.6	0.27305	-0.710807	-0.839677	0.425925	0.999961	-4.68328	-0.796183
ST3GAL3	0.26629	2.49597	-0.833255	0.425931	0.999961	-4.67168	-0.796174
FGF1	0.24673	1.10088	-0.833459	0.426008	0.999961	-4.63668	-0.796041
RELCH	0.0670479	5.34629	-0.833675	0.426035	0.999961	-4.76949	-0.795994
C11orf74	-0.194492	1.03625	0.8357	0.426058	0.999961	-4.6744	0.795955
AC011484.1	0.524582	-2.35701	-0.83497	0.426087	0.999961	-4.70611	-0.795905
AC105285.1	0.306879	-1.44659	-0.835692	0.426123	0.999961	-4.68198	-0.795843
CEBPA-DT	-0.201542	1.50174	0.834064	0.426196	0.999961	-4.67757	0.795718
FKBP1B	-0.137682	-0.399984	0.833854	0.426245	0.999961	-4.79175	0.795634
TMEM175	-0.118648	3.28837	0.833058	0.426263	0.999961	-4.64367	0.795602
S100A16	0.151777	4.14322	-0.832892	0.426284	0.999961	-4.69514	-0.795567
VDR	0.328115	3.74021	-0.83385	0.426304	0.999961	-4.63623	-0.795532
SRRT	-0.0670874	6.26568	0.832998	0.426392	0.999961	-4.74287	0.795381
CISD2	0.0568945	3.49447	-0.804732	0.426407	0.999961	-4.88683	-0.795355
FASLG	0.640833	-1.9761	-0.83255	0.426408	0.999961	-4.70519	-0.795353
TRIM25	-0.289636	7.62179	0.832899	0.426421	0.999961	-4.69304	0.795332
METTL16	0.115497	4.41017	-0.832849	0.426486	0.999961	-4.63669	-0.795219
PLVAP	-0.220626	5.32153	0.832688	0.426557	0.999961	-4.73804	0.795097
TMEM178A	0.216584	0.704427	-0.833147	0.426568	0.999961	-4.7214	-0.795078
NDC80	0.111509	2.75251	-0.832606	0.426678	0.999961	-4.85975	-0.794888
PPP6R2	-0.0719148	5.9217	0.832118	0.426862	0.999961	-4.73566	0.794573
SYNDIG1	0.625959	-2.61929	-0.83264	0.426929	0.999961	-4.68196	-0.794458
KMT2E	0.110665	6.65038	-0.831918	0.42697	0.999961	-4.7065	-0.794386
AC104411.1	0.308169	-1.92482	-0.833445	0.427048	0.999961	-4.69441	-0.794253
CNIH4	-0.146279	4.85688	0.831876	0.42705	0.999961	-4.62341	0.79425
FITM2	0.112241	2.37118	-0.832145	0.427067	0.999961	-4.67508	-0.794221
GCK	0.333173	-1.67686	-0.831584	0.427213	0.999961	-4.71591	-0.793971
RETREG2	0.0754062	6.13936	-0.831058	0.427328	0.999961	-4.72317	-0.793772
GLRX2	0.0662261	2.76877	-0.829642	0.427427	0.999961	-4.7651	-0.793603
TBL1X	-0.19944	6.7652	0.83092	0.427456	0.999961	-4.64904	0.793552
RPS29	-0.102246	6.84687	0.830497	0.427509	0.999961	-4.7846	0.793461
AL136116.3	0.272042	-1.55942	-0.830679	0.42751	0.999961	-4.70088	-0.79346
RAB3B	-0.33491	8.34864	0.830555	0.427556	0.999961	-4.80041	0.793381
AC131532.1	0.383555	-0.214677	-0.8354	0.427581	0.999961	-4.63457	-0.793338
U2SURP	0.0734845	6.26274	-0.830576	0.427665	0.999961	-4.72743	-0.793193
BTK	0.312342	2.1096	-0.828412	0.427706	0.999961	-4.65475	-0.793124
ADGRA3	-0.264999	5.70334	0.830693	0.427711	0.999961	-4.61824	0.793115
C7	-0.317457	7.99375	0.830514	0.427773	0.999961	-4.66536	0.793008
TPT1P9	-0.188457	-1.12231	0.831108	0.427816	0.999961	-4.71167	0.792935
CCDC167	-0.176439	1.73207	0.830648	0.427849	0.999961	-4.69947	0.792877
KYNU	-0.418732	5.72889	0.830679	0.42791	0.999961	-4.69308	0.792773
AL139082.1	0.437393	-2.05496	-0.833987	0.427919	0.999961	-4.64821	-0.792758
RIMBP3	0.315782	-2.04165	-0.831657	0.427933	0.999961	-4.81575	-0.792733
AC020978.1	-0.509252	-2.81385	0.836099	0.428027	0.999961	-4.74359	0.792572
AC007848.1	-0.480378	-2.31575	0.830443	0.428098	0.999961	-4.67028	0.792451
IBA57-DT	-0.213461	-1.33723	0.829051	0.428125	0.999961	-4.79454	0.792404
EZH1	-0.077679	5.21486	0.829436	0.428197	0.999961	-4.80416	0.792281
ITGB2	0.345603	5.61764	-0.830087	0.428197	0.999961	-4.64688	-0.792281
DAP3	0.0660004	5.0057	-0.829457	0.4282	0.999961	-4.78552	-0.792275
CATSPER1	0.510125	-2.71937	-0.829891	0.428235	0.999961	-4.8034	-0.792215
C1QTNF12	-0.257884	-1.47174	0.830474	0.428247	0.999961	-4.79151	0.792196
SERTAD3	-0.108186	5.45657	0.829357	0.428344	0.999961	-4.69216	0.792029
MAEA	-0.0772459	5.60838	0.829352	0.428359	0.999961	-4.68045	0.792003
Z98048.1	0.241412	-2.36353	-0.83058	0.428443	0.999961	-4.85024	-0.791858
SEC22C	0.0888259	4.51568	-0.828962	0.428496	0.999961	-4.71134	-0.791768
LINC00474	-0.558711	3.06319	0.844032	0.428532	0.999961	-4.66911	0.791706
LINC01341	-0.444341	1.32621	0.830799	0.428537	0.999961	-4.63706	0.791697
TARBP2	-0.0874174	4.01501	0.828835	0.428578	0.999961	-4.66752	0.791627
LRP2	-0.304438	8.34007	0.828627	0.428593	0.999961	-4.64368	0.791602
XAF1	0.277832	4.27688	-0.828764	0.428615	0.999961	-4.67348	-0.791564
MIR7854	-0.309141	-2.26298	0.826511	0.428631	0.999961	-4.82813	0.791536
HBS1L	0.0701216	5.59911	-0.828839	0.428646	0.999961	-4.70981	-0.791511
MIR25	-0.209077	-2.30074	0.800702	0.428706	0.999961	-4.88709	0.791408
FAN1	0.211507	1.10888	-0.830663	0.428721	0.999961	-4.7034	-0.791382
TOP3B	-0.0662837	3.37083	0.800657	0.428732	0.999961	-4.88831	0.791363
ANKRD28	0.106025	5.06331	-0.828494	0.428869	0.999961	-4.63721	-0.791128
NIPSNAP3A	0.0794382	3.51246	-0.829587	0.428891	0.999961	-4.83534	-0.791092
DRG1	-0.0731915	5.18055	0.82855	0.429026	0.999961	-4.77763	0.79086
RWDD2B	0.0942986	3.3403	-0.828194	0.429118	0.999961	-4.65158	-0.790702
MRPL35	0.0799641	3.71381	-0.828124	0.429143	0.999961	-4.74165	-0.790659
PIGS	0.103961	5.05639	-0.827931	0.429154	0.999961	-4.66784	-0.790641
LINC01227	-0.368946	-0.625209	0.828691	0.429178	0.999961	-4.71157	0.790599
FO393401.1	0.322299	-2.76607	-0.830025	0.429192	0.999961	-4.82577	-0.790575
PTGS1	0.236332	2.08501	-0.827462	0.429272	0.999961	-4.68842	-0.790438
TNIK	-0.277904	3.603	0.826945	0.429279	0.999961	-4.64271	0.790425
CREBZF	-0.0659563	5.51793	0.799569	0.429354	0.999961	-4.88767	0.790297
DIRC2	-0.22367	6.88112	0.827277	0.429382	0.999961	-4.67507	0.790249
RANGAP1	0.096263	6.19884	-0.827574	0.429411	0.999961	-4.67644	-0.790199
SCAMP2	0.09135	6.97216	-0.827372	0.429413	0.999961	-4.66922	-0.790197
RGL4	-0.570871	-2.44365	0.82479	0.429429	0.999961	-4.69166	0.790169
CENPC	0.12091	4.58931	-0.827971	0.429461	0.999961	-4.64477	-0.790114
AKAP2	-0.0970619	2.31463	0.799304	0.429505	0.999961	-4.88872	0.790039
RHOC	-0.0691937	6.01024	0.826919	0.429528	0.999961	-4.78066	0.789999
THRAP3	0.0776947	7.51871	-0.827279	0.429573	0.999961	-4.68948	-0.789922
NINL	-0.185635	1.73628	0.827457	0.429679	0.999961	-4.78639	0.78974
ZNF175	-0.303426	4.75324	0.827366	0.429688	0.999961	-4.63305	0.789726
BLOC1S2	0.096156	3.55603	-0.825666	0.429697	0.999961	-4.74529	-0.78971
FGFR2	-0.267128	5.06708	0.827298	0.429709	0.999961	-4.65297	0.78969
CDCA4	-0.118924	3.9735	0.827479	0.429776	0.999961	-4.73882	0.789575
AC090796.1	0.581162	-3.57673	-0.798791	0.429799	0.999961	-4.89033	-0.789536
YARS2	-0.116525	3.65415	0.826751	0.429857	0.999961	-4.63428	0.789436
AC138393.1	0.182639	1.57174	-0.826621	0.429912	0.999961	-4.71101	-0.789343
SRP54	0.0580823	5.39312	-0.826266	0.42992	0.999961	-4.8087	-0.789328
CYGB	0.240081	2.6821	-0.825935	0.429945	0.999961	-4.69457	-0.789286
C22orf34	0.170311	1.13754	-0.825447	0.429987	0.999961	-4.82388	-0.789215
RBMXL1	0.0929517	4.73192	-0.826156	0.430008	0.999961	-4.64285	-0.789178
KDELR2	-0.0849136	7.81239	0.825995	0.430044	0.999961	-4.82316	0.789116
HTRA4	0.520919	6.79883	-0.826566	0.430049	0.999961	-4.74309	-0.789108
MT-CO1	-0.218602	13.3199	0.825951	0.430087	0.999961	-4.70577	0.789043
TFE3	-0.0888723	6.22756	0.826191	0.430104	0.999961	-4.67242	0.789014
DNAJB4	-0.129253	4.70811	0.82645	0.430113	0.999961	-4.68359	0.788999
CABCOCO1	-0.501977	-2.38222	0.828639	0.430261	0.999961	-4.73264	0.788745
TBX5	-0.160145	3.91613	0.797977	0.430265	0.999961	-4.88827	0.788739
ANG	0.202148	-0.367522	-0.828196	0.430354	0.999961	-4.76666	-0.788587
WRAP53	-0.0687725	2.10877	0.828374	0.430377	0.999961	-4.87335	0.788546
MKLN1	0.0447953	6.85731	-0.797584	0.43049	0.999961	-4.88795	-0.788353
STK25	-0.0982019	5.38082	0.825278	0.430579	0.999961	-4.66633	0.7882
ETNK2	0.214659	1.9139	-0.825719	0.430617	0.999961	-4.6316	-0.788136
GPR4	0.240733	2.14179	-0.82273	0.43062	0.999961	-4.75013	-0.788132
RPS21	-0.151402	6.19572	0.824767	0.430759	0.999961	-4.75272	0.787894
ANXA3	-0.221946	5.28491	0.825263	0.430759	0.999961	-4.65523	0.787893
TSPYL2	-0.191803	2.87523	0.8246	0.430772	0.999961	-4.66377	0.787871
ABCB7	0.0597322	4.10632	-0.825817	0.430803	0.999961	-4.75133	-0.787819
PPFIA4	-0.345582	2.77152	0.825438	0.430955	0.999961	-4.66877	0.787559
TBCE	-0.12662	1.34921	0.823914	0.43097	0.999961	-4.81858	0.787532
BMP7	-0.243529	6.33584	0.824422	0.431025	0.999961	-4.66444	0.787439
AC091987.1	-0.177279	-0.447167	0.796607	0.43105	0.999961	-4.88954	0.787397
C9orf24	-0.280347	-2.45239	0.824402	0.43114	0.999961	-4.75036	0.787242
ITPR1	0.136316	5.26138	-0.824236	0.431168	0.999961	-4.78679	-0.787194
TMEM132E	0.722493	-2.24285	-0.824066	0.431285	0.999961	-4.62173	-0.786995
ZNF706	0.0970335	5.29352	-0.823894	0.431314	0.999961	-4.75211	-0.786945
AC092115.3	-0.351947	-1.80435	0.82712	0.431424	0.999961	-4.74779	0.786758
AC087241.4	-0.241186	-2.08583	0.823213	0.431474	0.999961	-4.83516	0.786672
ST7-AS1	0.366449	-1.77667	-0.824883	0.431509	0.999961	-4.66848	-0.786612
RAB6D	-0.153004	-0.820957	0.823056	0.431623	0.999961	-4.83384	0.786417
FAXC	-0.312674	0.382029	0.823501	0.431697	0.999961	-4.63188	0.786291
POTEE	0.285384	1.98284	-0.823746	0.431729	0.999961	-4.78931	-0.786237
RGL3	0.106483	4.02127	-0.824033	0.43175	0.999961	-4.81682	-0.786201
USP32P3	0.230039	0.972953	-0.822867	0.431753	0.999961	-4.68394	-0.786195
TRANK1	0.192542	5.17773	-0.822863	0.43191	0.999961	-4.62867	-0.785928
AC018816.1	-0.390572	-2.53572	0.823573	0.431922	0.999961	-4.67105	0.785906
ERI2	0.109528	3.175	-0.822971	0.431942	0.999961	-4.65298	-0.785872
WWC2	0.113793	5.59875	-0.822807	0.431967	0.999961	-4.70887	-0.78583
AC068831.7	0.257267	-0.792925	-0.824659	0.432015	0.999961	-4.77589	-0.785748
AC093827.4	-0.38071	4.35947	0.824174	0.432061	0.999961	-4.66945	0.785669
TMEM126B	0.0891208	3.07187	-0.822802	0.432076	0.999961	-4.70034	-0.785644
LINC01605	-0.297743	0.279053	0.821599	0.432091	0.999961	-4.72968	0.785618
AL021707.6	-0.136137	0.298161	0.794759	0.43211	0.999961	-4.89074	0.785586
ARFGEF2	0.118776	7.16376	-0.822346	0.43225	0.999961	-4.69689	-0.785347
USHBP1	-0.188777	2.44801	0.821256	0.432356	0.999961	-4.778	0.785166
AL138820.1	0.164859	0.261882	-0.82315	0.432466	0.999961	-4.72387	-0.784979
PRRX2	0.347295	-0.851587	-0.821438	0.432472	0.999961	-4.70797	-0.784969
FES	-0.129539	4.27062	0.821624	0.432605	0.999961	-4.67319	0.784741
RN7SL809P	-0.17794	-0.96812	0.819808	0.432654	0.999961	-4.87465	0.784658
SORCS2	-0.432032	-1.24622	0.821112	0.432676	0.999961	-4.6486	0.784621
GUSB	0.16595	6.26959	-0.821041	0.432687	0.999961	-4.64508	-0.784602
POLR2K	0.0592396	3.66363	-0.79351	0.432828	0.999961	-4.89248	-0.784362
LINC01176	-0.225047	1.08716	0.821347	0.43283	0.999961	-4.74769	0.784357
PAK3	-0.404973	4.24358	0.820573	0.432857	0.999961	-4.70231	0.784313
RPL15	-0.0967694	8.29162	0.820535	0.432907	0.999961	-4.74344	0.784227
FN1	0.351049	12.9391	-0.793233	0.432987	0.999961	-4.88701	-0.784091
LCA5L	0.256495	-1.90308	-0.822238	0.433043	0.999961	-4.7849	-0.783995
TRRAP	0.0756511	7.43768	-0.820859	0.433054	0.999961	-4.71055	-0.783976
EML2	-0.168319	5.92837	0.820626	0.433091	0.999961	-4.68476	0.783913
AC106786.2	0.179545	-2.0019	-0.820144	0.433108	0.999961	-4.79494	-0.783885
AC090948.2	0.330729	-2.51978	-0.792962	0.433143	0.999961	-4.89383	-0.783825
LIMK2	-0.100238	7.85456	0.820314	0.43334	0.999961	-4.74497	0.783489
SNORD114-21	-0.597724	-0.847135	0.831492	0.433342	0.999961	-4.62783	0.783486
OTUB1	-0.0860383	5.59018	0.820295	0.433361	0.999961	-4.73727	0.783454
OR51E1	0.233117	1.98832	-0.817221	0.433365	0.999961	-4.80424	-0.783447
MEMO1P1	-0.210794	0.499607	0.792568	0.433369	0.999961	-4.89128	0.783439
WNK1	0.0572499	8.50794	-0.82005	0.433443	0.999961	-4.72046	-0.783314
PDZD7	-0.514139	0.543293	0.818543	0.433554	0.999961	-4.68192	0.783124
LINC02193	-0.293276	-2.69768	0.792211	0.433575	0.999961	-4.88712	0.783089
DNAJC25	0.0749668	2.36919	-0.819288	0.433578	0.999961	-4.78984	-0.783083
MIR3941	0.350044	-2.72056	-0.820677	0.433711	0.999961	-4.70822	-0.782857
SIKE1	0.0461375	4.82345	-0.791968	0.433714	0.999961	-4.89227	-0.782851
EYS	-0.251891	-0.658144	0.819708	0.433754	0.999961	-4.85633	0.782783
SYCP2L	0.161141	0.770479	-0.820033	0.433887	0.999961	-4.73813	-0.782557
PITHD1	-0.0870873	5.08637	0.819056	0.433906	0.999961	-4.70952	0.782525
AC010210.1	0.347337	-1.65389	-0.817883	0.433909	0.999961	-4.84352	-0.78252
RPS27A	-0.0853075	7.73777	0.818803	0.43391	0.999961	-4.75152	0.782518
PPAN	0.145932	0.647015	-0.819701	0.433938	0.999961	-4.68753	-0.78247
KCTD2	-0.0576472	5.74496	0.819428	0.433941	0.999961	-4.84531	0.782465
AC110749.1	0.181419	-0.954412	-0.817767	0.433985	0.999961	-4.86202	-0.782391
ZNF33A	-0.0718019	5.71244	0.818795	0.433997	0.999961	-4.68907	0.78237
AC012066.1	-0.23999	1.08743	0.817633	0.434039	0.999961	-4.79936	0.782299
SCFD1	0.083842	5.42738	-0.818625	0.434118	0.999961	-4.71537	-0.782164
PPM1A	-0.120542	6.78133	0.818785	0.434123	0.999961	-4.77592	0.782156
GALNT4	0.143964	-1.17202	-0.791161	0.434179	0.999961	-4.89429	-0.782061
NRCAM	-0.262066	6.39346	0.818735	0.434206	0.999961	-4.74547	0.782014
SNX2	0.0443718	5.88383	-0.791076	0.434228	0.999961	-4.89168	-0.781978
AC019226.1	0.208707	-0.966837	-0.820742	0.434359	0.999961	-4.80529	-0.781755
MALL	-0.271172	1.28223	0.819041	0.43436	0.999961	-4.73276	0.781752
RFPL1S	0.321062	-1.22677	-0.816727	0.434393	0.999961	-4.66266	-0.781696
TIGD1	0.0791367	0.798375	-0.790787	0.434394	0.999961	-4.89418	-0.781695
AP002961.1	-0.4579	0.421325	0.821785	0.434453	0.999961	-4.74916	0.781595
MEF2C-AS1	-0.231902	-0.77007	0.818218	0.434453	0.999961	-4.69637	0.781594
DBP	-0.259532	1.28473	0.820104	0.434456	0.999961	-4.67277	0.78159
PIM3	-0.142529	6.82277	0.817907	0.434496	0.999961	-4.75889	0.781522
CDKN2A	-0.178587	1.49453	0.818458	0.434588	0.999961	-4.73651	0.781365
RHPN2	-0.15047	4.06177	0.817406	0.434589	0.999961	-4.7639	0.781363
PALD1	0.188692	3.48654	-0.816587	0.434642	0.999961	-4.74666	-0.781274
DUOXA1	0.391333	-0.74461	-0.817287	0.434658	0.999961	-4.63136	-0.781245
AC080188.2	-0.26273	-0.816945	0.816552	0.434729	0.999961	-4.79927	0.781124
GPATCH4	0.119798	2.95457	-0.816411	0.43473	0.999961	-4.71338	-0.781123
BRICD5	-0.288154	1.07551	0.816615	0.434793	0.999961	-4.64004	0.781017
ANKRD52	0.126548	6.65896	-0.817647	0.434795	0.999961	-4.64675	-0.781013
KCNN4	-0.155473	6.36943	0.817543	0.434806	0.999961	-4.66656	0.780993
MRPS6	-0.138561	4.02988	0.817721	0.434824	0.999961	-4.63754	0.780963
MED15	-0.0554755	6.58185	0.789823	0.43495	0.999961	-4.89215	0.78075
ASH1L-IT1	0.174652	-1.69355	-0.817226	0.435035	0.999961	-4.83935	-0.780604
TBC1D8-AS1	0.194527	-1.00232	-0.816488	0.435077	0.999961	-4.77374	-0.780533
DPAGT1	0.078174	4.34867	-0.816705	0.435107	0.999961	-4.68373	-0.780483
AL110115.1	0.282125	-1.73277	-0.821816	0.435148	0.999961	-4.79316	-0.780413
AL117339.4	0.203767	-0.975723	-0.819093	0.435234	0.999961	-4.87937	-0.780267
AC009962.1	0.150463	-0.585408	-0.816276	0.435441	0.999961	-4.71534	-0.779915
HNRNPA1P27	-0.60092	-0.114578	0.816457	0.43545	0.999961	-4.68213	0.7799
C8orf82	-0.0845953	3.20141	0.815343	0.435683	0.999961	-4.77539	0.779505
ASMTL	0.171968	3.55009	-0.818172	0.435754	0.999961	-4.65827	-0.779383
SPRED3	0.276117	0.580469	-0.821024	0.43585	0.999961	-4.73658	-0.77922
LTBP4	0.184864	5.10921	-0.815257	0.435858	0.999961	-4.7646	-0.779207
MAGEB2	-1.03678	-2.75497	0.816093	0.435861	0.999961	-4.62645	0.779202
FAM163A	-0.538786	-2.24145	0.813679	0.435876	0.999961	-4.70834	0.779176
AC006128.1	0.16752	-2.36815	-0.7882	0.435886	0.999961	-4.89569	-0.77916
FP565260.1	-0.361654	2.27623	0.816454	0.435913	0.999961	-4.61666	0.779112
GLI3	-0.138068	7.15792	0.81531	0.435948	0.999961	-4.66033	0.779055
ZC2HC1C	-0.30671	2.76055	0.815572	0.435948	0.999961	-4.69881	0.779053
RRAGB	0.0664664	2.80199	-0.788091	0.435949	0.999961	-4.89552	-0.779052
RPS7	-0.1235	7.38824	0.815047	0.435959	0.999961	-4.75708	0.779035
NDUFV2-AS1	-0.164194	0.271907	0.815923	0.435969	0.999961	-4.74114	0.779018
DOP1A	0.0981265	5.29687	-0.815182	0.435985	0.999961	-4.67819	-0.778992
PPARD	-0.153875	7.32728	0.815087	0.436065	0.999961	-4.68702	0.778854
CCAR2	0.0433767	6.34382	-0.814679	0.436183	0.999961	-4.81927	-0.778654
OAZ2	-0.0680716	5.99767	0.814657	0.436215	0.999961	-4.762	0.7786
ZMAT5	-0.0932032	1.96438	0.813427	0.436223	0.999961	-4.76961	0.778587
AL137058.1	-0.569906	-1.52523	0.819562	0.436225	0.999961	-4.78113	0.778584
FGL1	0.326774	0.814216	-0.815827	0.436268	0.999961	-4.65526	-0.778511
AC091825.1	-0.234897	1.06844	0.815082	0.43635	0.999961	-4.69511	0.778371
AL158801.5	0.115942	-1.29449	-0.787193	0.436467	0.999961	-4.89598	-0.778173
AC010883.1	0.292216	-1.8553	-0.819179	0.436528	0.999961	-4.78968	-0.778069
TIMM29	-0.101756	3.51515	0.814543	0.436544	0.999961	-4.67112	0.778042
AL365440.1	0.202833	-2.03879	-0.814375	0.436576	0.999961	-4.75709	-0.777989
ZNF204P	-0.265104	1.08951	0.814219	0.436577	0.999961	-4.63697	0.777986
AC120114.3	-0.130149	1.19939	0.786978	0.436592	0.999961	-4.89482	0.777962
GYS1	0.235878	3.9207	-0.813561	0.436616	0.999961	-4.69857	-0.777921
SLC25A36	-0.0800723	5.94339	0.813998	0.436643	0.999961	-4.77979	0.777874
CD40	0.395076	1.53867	-0.813158	0.436723	0.999961	-4.65891	-0.777739
ZNF594	-0.153491	2.49539	0.814142	0.436751	0.999961	-4.6817	0.777692
CYP2W1	0.743243	-2.87823	-0.815669	0.436824	0.999961	-4.63229	-0.777568
MYO7A	-0.274266	5.90962	0.813857	0.436838	0.999961	-4.64762	0.777544
ADH1B	-0.547773	0.998561	0.810653	0.436935	0.999961	-4.65722	0.77738
DLK2	0.439775	-1.30999	-0.811429	0.436977	0.999961	-4.82098	-0.777307
AP4M1	-0.082027	2.9351	0.812784	0.437035	0.999961	-4.65991	0.777209
RN7SL239P	-0.275328	-2.41139	0.81315	0.437047	0.999961	-4.84201	0.777189
ATP5PO	-0.10266	3.59651	0.81455	0.437127	0.999961	-4.76862	0.777054
SP140	0.513428	-0.0554231	-0.810363	0.437192	0.999961	-4.65518	-0.776944
DEDD	-0.0925955	5.68797	0.812677	0.437208	0.999961	-4.87423	0.776916
ZNF711	-0.305395	0.305662	0.813912	0.437213	0.999961	-4.7477	0.776908
NCOA7	0.120609	4.10002	-0.815302	0.437266	0.999961	-4.74625	-0.776818
ECPAS	0.0895384	6.95388	-0.81288	0.437267	0.999961	-4.63716	-0.776816
AC090186.1	0.229344	-1.82939	-0.81441	0.437296	0.999961	-4.80846	-0.776768
LINC01934	0.594809	-2.64778	-0.810112	0.437361	0.999961	-4.66384	-0.776658
AC074117.1	-0.0752891	2.20319	0.813218	0.437372	0.999961	-4.74362	0.776639
CCDC91	-0.0744108	4.0892	0.812848	0.437393	0.999961	-4.88001	0.776603
AEBP2	-0.0650278	6.00805	0.812252	0.437536	0.999961	-4.80828	0.776361
FOXO3	0.134703	6.58017	-0.812477	0.437539	0.999961	-4.62774	-0.776355
AP1M1	0.0615673	4.80443	-0.812414	0.437555	0.999961	-4.78273	-0.776329
CNP	-0.0654541	5.63599	0.812135	0.437584	0.999961	-4.71679	0.77628
ADRB1	-0.234785	6.48872	0.812617	0.437638	0.999961	-4.69853	0.776187
PLEKHN1	0.349474	-1.01295	-0.815093	0.43765	0.999961	-4.72037	-0.776167
CFI	-0.149241	0.825648	0.812121	0.437684	0.999961	-4.82024	0.77611
TMCC2	-0.29664	2.03515	0.81085	0.437699	0.999961	-4.66541	0.776085
NCF4-AS1	-0.553072	1.64644	0.811775	0.437749	0.999961	-4.64361	0.776
RPL13A	-0.116174	8.84831	0.811615	0.437773	0.999961	-4.72714	0.775959
AC005899.1	-0.3474	-2.0034	0.812641	0.437778	0.999961	-4.74988	0.77595
FOXP4	0.087518	4.2628	-0.81202	0.437827	0.999961	-4.70866	-0.775868
DUSP28	-0.103962	1.76655	0.81309	0.437991	0.999961	-4.71951	0.77559
ICK	-0.241517	8.02855	0.811349	0.438028	0.999961	-4.73352	0.775528
TIGD6	0.0819303	2.1368	-0.810509	0.438133	0.999961	-4.77367	-0.77535
NGDN	-0.0926544	3.86806	0.811214	0.43824	0.999961	-4.64503	0.775169
ANKEF1	0.157109	1.98643	-0.810981	0.438332	0.999961	-4.63842	-0.775012
AC009065.8	-0.275388	-2.36334	0.812601	0.438391	0.999961	-4.81277	0.774913
TSPAN10	0.321264	0.0219501	-0.810742	0.438503	0.999961	-4.61894	-0.774723
