## Supplemental Table 6 for "Sex differences and multiregional variation in placental gene expression in late-onset gestational hypertension" (part 3 of 3)

### Sheet: female_DGE (continued)
genes	logFC	AveExpr	t	P.Value	adj.P.Val	B	z.std
LINC01095	-0.757861	0.616143	0.811378	0.438515	0.999961	-4.64321	0.774704
RDH13	-0.374093	-0.454579	0.807274	0.438541	0.999961	-4.77138	0.774659
CCNDBP1	-0.114387	6.59857	0.810536	0.438556	0.999961	-4.74055	0.774634
STAC	0.621285	-0.489963	-0.810864	0.43857	0.999961	-4.62414	-0.77461
CPTP	-0.0706134	4.27251	0.810528	0.438677	0.999961	-4.82999	0.77443
RPS8	-0.134591	8.37832	0.809738	0.438871	0.999961	-4.72463	0.774101
HAUS6	-0.116499	4.48938	0.809951	0.438889	0.999961	-4.64333	0.77407
DNAH1	-0.10193	4.56023	0.782928	0.438935	0.999961	-4.89643	0.773993
TMEM144	0.107992	2.31273	-0.808367	0.438976	0.999961	-4.81095	-0.773923
VWA1	-0.117948	7.25977	0.809461	0.439062	0.999961	-4.73312	0.773778
ST7-OT4	-0.169023	1.43561	0.782481	0.439194	0.999961	-4.89635	0.773555
TRAPPC12	-0.0680563	3.82634	0.809432	0.439336	0.999961	-4.80409	0.773315
ZNF414	-0.0951774	2.97557	0.808669	0.439421	0.999961	-4.71421	0.773172
ANKRD10	-0.123654	6.43366	0.808683	0.439453	0.999961	-4.83142	0.773117
UTP20	0.122576	4.94318	-0.808738	0.439466	0.999961	-4.69027	-0.773095
UNC13C	0.266668	-1.83272	-0.782001	0.439473	0.999961	-4.89929	-0.773084
AC008280.3	-0.137333	-0.659175	0.809633	0.439526	0.999961	-4.82921	0.772994
HVCN1	0.375828	1.54928	-0.806828	0.439598	0.999961	-4.64241	-0.772872
AP000786.1	-0.340033	-0.55772	0.80886	0.439618	0.999961	-4.66419	0.772838
RNF14	-0.0904374	5.59534	0.808469	0.439634	0.999961	-4.68805	0.772812
MNS1	-0.148202	-0.718172	0.781703	0.439645	0.999961	-4.89682	0.772792
NXPH1	-0.58928	-2.63764	0.808757	0.439744	0.999961	-4.65815	0.772626
COL5A3	0.20217	4.76579	-0.808597	0.439769	0.999961	-4.80964	-0.772583
TMEM25	-0.186877	2.92765	0.807669	0.439842	0.999961	-4.68501	0.77246
AC012020.2	-0.278097	-1.57173	0.808276	0.439863	0.999961	-4.77338	0.772424
AIF1L	0.233673	5.38905	-0.808124	0.439893	0.999961	-4.72399	-0.772374
PRR5-ARHGAP8	-0.234732	-1.30055	0.80761	0.439955	0.999961	-4.77082	0.772269
AC116158.1	0.25742	-0.200692	-0.809056	0.440049	0.999961	-4.75253	-0.77211
GPRC5D-AS1	-0.105702	2.21381	0.808322	0.440075	0.999961	-4.74051	0.772067
KLHL12	0.0499653	4.45158	-0.780949	0.440083	0.999961	-4.89809	-0.772053
AC010735.2	-0.277484	-1.73734	0.809465	0.440167	0.999961	-4.74526	0.771911
PWP1	0.0558856	4.71741	-0.807108	0.440302	0.999961	-4.75039	-0.771683
AC073508.3	0.237977	2.0286	-0.808133	0.440331	0.999961	-4.65485	-0.771634
AC098864.1	-0.246773	2.41091	0.80782	0.440333	0.999961	-4.66881	0.77163
U2AF2	-0.0760128	6.70668	0.806942	0.440376	0.999961	-4.70633	0.771558
UGGT1	0.108499	7.64888	-0.806904	0.440422	0.999961	-4.72164	-0.771481
PRPF3	-0.0787313	5.43165	0.780325	0.440445	0.999961	-4.8973	0.771442
ITGB7	0.548481	-0.126349	-0.805133	0.440446	0.999961	-4.69606	-0.77144
AC016027.2	-0.475332	-1.39871	0.806758	0.440449	0.999961	-4.6978	0.771435
ZDHHC16	-0.0976501	5.15508	0.806956	0.440491	0.999961	-4.743	0.771364
KATNAL2	0.276586	-1.13808	-0.805507	0.440506	0.999961	-4.72434	-0.771339
KCNMA1	0.48111	2.78167	-0.805926	0.440587	0.999961	-4.62902	-0.771202
WDR13	-0.106073	5.64564	0.806775	0.440596	0.999961	-4.74795	0.771187
AL022157.1	-0.498058	-1.90722	0.806884	0.440597	0.999961	-4.72074	0.771186
CARM1	0.0931099	5.82085	-0.806474	0.440687	0.999961	-4.65938	-0.771034
WNT7B	-0.59246	0.76484	0.809452	0.440699	0.999961	-4.61237	0.771014
AC008764.10	-0.180473	1.26169	0.80542	0.440708	0.999961	-4.77297	0.770998
AL359183.1	-0.135596	1.02249	0.805884	0.440844	0.999961	-4.71624	0.770769
MPI	0.121399	3.26883	-0.807202	0.440856	0.999961	-4.72871	-0.770748
EFR3A	0.0983434	6.53758	-0.806437	0.440865	0.999961	-4.70605	-0.770733
AC145207.2	-0.173597	-0.758469	0.807798	0.440924	0.999961	-4.77064	0.770634
TM4SF1	0.206446	5.73205	-0.806146	0.440966	0.999961	-4.73921	-0.770563
MTND4P14	0.31105	-1.16524	-0.807243	0.440967	0.999961	-4.68909	-0.770561
SYNE2	-0.0730765	9.95038	0.806134	0.440971	0.999961	-4.83231	0.770554
AC011944.2	0.166059	0.0447454	-0.779378	0.440995	0.999961	-4.90031	-0.770514
PIM2	0.233639	2.01789	-0.803032	0.441034	0.999961	-4.69415	-0.770448
IFT140	-0.0953996	3.46599	0.806211	0.441124	0.999961	-4.71274	0.770297
ST13P5	0.155719	-0.207717	-0.806636	0.441132	0.999961	-4.70852	-0.770284
ZPR1	0.0627694	4.30132	-0.805828	0.441137	0.999961	-4.82104	-0.770274
UBE2I	-0.0568673	5.97721	0.805501	0.44121	0.999961	-4.74546	0.770152
UBTD1	0.128183	1.31052	-0.805015	0.441229	0.999961	-4.76778	-0.770119
LAP3	0.295136	5.22311	-0.805575	0.441273	0.999961	-4.63916	-0.770045
TMEM150C	-0.283658	3.80684	0.805723	0.441294	0.999961	-4.66588	0.77001
FOXL2	0.462839	-1.62467	-0.778812	0.441325	0.999961	-4.90093	-0.769958
KLF15	-0.295762	0.889405	0.805784	0.441356	0.999961	-4.6797	0.769905
F3	0.180134	5.71384	-0.805434	0.441464	0.999961	-4.75722	-0.769724
AL356273.3	0.165802	-0.666801	-0.778487	0.441513	0.999961	-4.90092	-0.76964
WNK3	-0.189658	1.29086	0.778314	0.441614	0.999961	-4.89821	0.76947
MEIS1	0.12509	4.07032	-0.805087	0.441641	0.999961	-4.8671	-0.769425
KANK2	0.135061	5.97467	-0.804587	0.441785	0.999961	-4.74629	-0.769182
ANXA11	-0.0519699	7.48122	0.804681	0.441802	0.999961	-4.77741	0.769154
AC104564.3	0.182649	-1.98414	-0.777583	0.442039	0.999961	-4.90098	-0.768754
EIF2A	0.0955054	5.5381	-0.804112	0.442061	0.999961	-4.65043	-0.768718
LINC00431	-0.406084	-1.68236	0.808546	0.442113	0.999961	-4.73815	0.768631
ZNF559	-0.155497	2.41413	0.803225	0.442114	0.999961	-4.67544	0.768629
SRGAP3	0.120068	2.19361	-0.804294	0.442157	0.999961	-4.73585	-0.768556
AC093673.1	0.0905223	1.53849	-0.804125	0.442199	0.999961	-4.79582	-0.768485
AP1S1	-0.158935	4.19475	0.803965	0.44232	0.999961	-4.68126	0.768281
FOXO3B	0.0834996	0.868853	-0.805682	0.442444	0.999961	-4.84933	-0.768073
AC006378.2	-0.318304	0.964092	0.805505	0.442445	0.999961	-4.74231	0.768071
EXOSC10	0.0563873	5.5038	-0.803285	0.442486	0.999961	-4.70135	-0.768001
AC008738.2	0.251045	-2.56002	-0.805459	0.442542	0.999961	-4.85772	-0.767908
AC004854.2	-0.141275	-0.376176	0.776421	0.442716	0.999961	-4.89996	0.767615
PHGDH	0.225415	3.02152	-0.804168	0.442762	0.999961	-4.69854	-0.767537
ZSCAN4	-0.253403	2.43403	0.80341	0.442796	0.999961	-4.78125	0.76748
LTK	-0.212559	2.12948	0.802793	0.4429	0.999961	-4.79685	0.767306
MIR518E	0.320689	-1.40603	-0.801867	0.442937	0.999961	-4.74951	-0.767243
RALGAPA1	0.129997	5.85903	-0.802352	0.443048	0.999961	-4.70036	-0.767057
LINC01128	0.0916687	3.03472	-0.800916	0.443272	0.999961	-4.78801	-0.76668
NAPB	-0.0945572	4.16031	0.801358	0.443356	0.999961	-4.70058	0.766539
EFCAB2	-0.190774	4.5481	0.801749	0.443414	0.999961	-4.70421	0.766441
MGAT4A	0.14171	6.36922	-0.801739	0.443456	0.999961	-4.67308	-0.76637
ARL13B	0.117086	1.75267	-0.800124	0.443521	0.999961	-4.85191	-0.766262
RAB33A	0.375597	-1.91838	-0.80046	0.443532	0.999961	-4.69427	-0.766242
XPA	-0.100076	2.75477	0.801186	0.443581	0.999961	-4.65887	0.766161
TSPAN3	-0.105404	5.92711	0.80137	0.443585	0.999961	-4.67861	0.766154
POC1A	-0.115792	2.74736	0.802581	0.443626	0.999961	-4.774	0.766084
SLC27A1	0.231566	3.2984	-0.801408	0.443629	0.999961	-4.70393	-0.766079
HSPH1	-0.291779	5.68353	0.801273	0.443674	0.999961	-4.63213	0.766004
SCN9A	0.276303	3.42439	-0.801049	0.443724	0.999961	-4.64163	-0.76592
SPTBN4	0.515769	-2.78388	-0.802351	0.443731	0.999961	-4.80945	-0.765909
RTN1	0.380464	1.5757	-0.800805	0.443772	0.999961	-4.64568	-0.76584
HSPA12B	-0.218685	3.74066	0.801733	0.443823	0.999961	-4.73668	0.765753
AC008969.1	-0.236666	2.46895	0.801104	0.443861	0.999961	-4.68428	0.765689
OR8G3P	0.293106	-2.43721	-0.774378	0.443907	0.999961	-4.90316	-0.765612
ALPP	-0.555219	10.307	0.799719	0.443925	0.999961	-4.74841	0.765582
FBF1	-0.132747	1.19561	0.800843	0.443981	0.999961	-4.75816	0.765489
ALG1L2	-1.04006	-0.859257	0.801376	0.443986	0.999961	-4.60397	0.765479
TMEM176B	0.279636	4.76063	-0.800475	0.444002	0.999961	-4.66061	-0.765453
RPS6KA6	-0.779069	2.13328	0.804481	0.444025	0.999961	-4.67794	0.765415
ROM1	-0.129338	-0.321792	0.774057	0.444094	0.999961	-4.9002	0.765298
AC034236.2	0.213308	-0.775527	-0.801317	0.444096	0.999961	-4.70115	-0.765294
CRMP1	-0.229316	1.35934	0.80025	0.44411	0.999961	-4.8086	0.765271
CRLF3	0.0734187	4.9627	-0.799864	0.444228	0.999961	-4.8044	-0.765073
DYNLL2	-0.120412	7.10649	0.800073	0.444309	0.999961	-4.69474	0.764938
ME3	0.171434	1.34543	-0.802803	0.444394	0.999961	-4.71117	-0.764794
BAGE2	-1.14119	-1.33906	0.797993	0.444404	0.999961	-4.65859	0.764777
SAP30	0.138048	1.11786	-0.798412	0.444443	0.999961	-4.83088	-0.764713
ZC3H7B	0.0484023	6.37341	-0.799686	0.444577	0.999961	-4.86311	-0.764488
BCL7A	-0.179457	0.545692	0.79844	0.444616	0.999961	-4.74143	0.764422
CREG2	-0.370545	-1.23175	0.804376	0.444628	0.999961	-4.72893	0.764402
BECN1	0.0861349	5.27389	-0.799431	0.444664	0.999961	-4.67901	-0.764341
AUTS2	-0.111441	5.05761	0.79976	0.444733	0.999961	-4.7826	0.764226
DENND5B	0.0732991	4.30948	-0.799591	0.444759	0.999961	-4.78343	-0.764182
FKBP1C	0.364226	1.63893	-0.80219	0.444769	0.999961	-4.63042	-0.764164
NOC4L	0.131764	2.97553	-0.800386	0.444835	0.999961	-4.67397	-0.764055
APLF	-0.0950741	2.81668	0.799542	0.444873	0.999961	-4.82726	0.763991
NR6A1	-0.168081	4.38305	0.798988	0.444904	0.999961	-4.6862	0.763939
CUTC	-0.1094	2.8124	0.798356	0.444923	0.999961	-4.67107	0.763906
AKIRIN2	-0.0514577	4.96166	0.798887	0.444937	0.999961	-4.80601	0.763882
EHBP1	0.151736	4.60044	-0.799053	0.444938	0.999961	-4.74418	-0.763881
SLC25A24	0.353794	-0.0117661	-0.77253	0.444986	0.999961	-4.90295	-0.7638
GOLGA8B	-0.247662	2.38829	0.797829	0.444996	0.999961	-4.68189	0.763783
AC079322.1	-0.210598	-1.36184	0.800396	0.445034	0.999961	-4.79076	0.76372
ZNF438	0.122953	2.71355	-0.79736	0.445126	0.999961	-4.68008	-0.763565
SLC6A11	0.292788	1.03869	-0.799874	0.445195	0.999961	-4.7826	-0.76345
ATP6V0E1	0.0935609	6.11522	-0.797827	0.445236	0.999961	-4.779	-0.763381
DHX38	0.0513722	5.96696	-0.798464	0.445286	0.999961	-4.79342	-0.763297
TCFL5	-0.133532	2.49843	0.798588	0.44531	0.999961	-4.72437	0.763258
ST6GAL1	0.26375	4.56906	-0.798319	0.44531	0.999961	-4.64219	-0.763257
C12orf60	0.159978	-1.93461	-0.771583	0.44554	0.999961	-4.90395	-0.762872
STX10	-0.103214	3.42654	0.797992	0.445613	0.999961	-4.69777	0.762749
FAM72C	0.245292	-2.44817	-0.771296	0.445708	0.999961	-4.90406	-0.76259
C9	-0.335927	0.0900408	0.796495	0.445838	0.999961	-4.73294	0.762372
CCT6P3	0.167808	1.35671	-0.797375	0.445898	0.999961	-4.68342	-0.762272
NUTM2B-AS1	-0.262515	3.12909	0.797157	0.445995	0.999961	-4.61854	0.76211
AC092611.3	-0.282013	-0.461185	0.796917	0.446025	0.999961	-4.68772	0.762058
CYP51A1P1	0.197214	-2.20501	-0.795207	0.446152	0.999961	-4.83707	-0.761845
SIAH1	-0.202401	7.4907	0.79679	0.446155	0.999961	-4.68563	0.761841
SRPX2	0.245827	4.2784	-0.796314	0.446156	0.999961	-4.69056	-0.761839
TMEM121	0.25141	-1.14804	-0.797575	0.446173	0.999961	-4.73699	-0.761811
LRRC24	-0.114252	0.126431	0.796861	0.446216	0.999961	-4.87586	0.761738
AL512408.1	0.29211	-1.27909	-0.796021	0.446265	0.999961	-4.67341	-0.761657
LINC00954	-0.352029	-0.199293	0.798459	0.446266	0.999961	-4.69176	0.761654
PART1	-0.306107	1.93096	0.796006	0.446367	0.999961	-4.70387	0.761486
ZNF561-AS1	0.141795	0.604635	-0.795918	0.44637	0.999961	-4.68745	-0.761481
ROGDI	-0.0887337	2.76148	0.79645	0.446386	0.999961	-4.75289	0.761454
GLIPR2	0.284391	2.59897	-0.794473	0.446453	0.999961	-4.70308	-0.761341
TMCC1-AS1	-0.199681	-0.431856	0.795923	0.446478	0.999961	-4.74072	0.7613
MTMR11	-0.135381	4.23082	0.796097	0.446494	0.999961	-4.72732	0.761273
GP1BA	0.297127	-1.44125	-0.797284	0.446514	0.999961	-4.77364	-0.761239
CLEC11A	0.204724	1.09213	-0.795243	0.446514	0.999961	-4.76585	-0.761239
LINC00337	-0.193081	-0.295242	0.795044	0.446594	0.999961	-4.71278	0.761106
RNF38	0.0774144	6.66148	-0.795895	0.446648	0.999961	-4.8743	-0.761014
RPL12P14	0.201518	-2.19014	-0.798665	0.446649	0.999961	-4.88144	-0.761014
MBD4	0.0762942	4.48776	-0.796101	0.446653	0.999961	-4.69894	-0.761008
WDR33	0.0713264	6.08785	-0.79572	0.446678	0.999961	-4.69334	-0.760965
YTHDF2P1	0.189673	-1.40706	-0.795891	0.446721	0.999961	-4.72653	-0.760893
GJA4	-0.221229	3.65526	0.795772	0.446839	0.999961	-4.79316	0.760696
VPS54	0.0633203	5.22628	-0.79559	0.446839	0.999961	-4.68186	-0.760695
PCF11	-0.0853539	6.429	0.795253	0.446897	0.999961	-4.71994	0.760598
SH3GLB2	-0.154047	7.51051	0.795065	0.446899	0.999961	-4.70425	0.760594
INKA2	0.204841	-2.07932	-0.769229	0.446917	0.999961	-4.90519	-0.760564
SH2D1A	0.75589	-2.02549	-0.795487	0.44706	0.999961	-4.66421	-0.760326
RORA	-0.249958	5.68336	0.794948	0.44707	0.999961	-4.7516	0.760309
MPHOSPH9	0.12345	3.91436	-0.795346	0.447124	0.999961	-4.65965	-0.760218
OS9	0.0920581	7.73499	-0.795156	0.44714	0.999961	-4.7513	-0.760191
TMEM160	0.160205	1.31634	-0.795294	0.447232	0.999961	-4.78747	-0.760038
MAST4-IT1	-0.300319	-1.12119	0.794514	0.447334	0.999961	-4.83882	0.759867
PTPN22	0.497221	0.298457	-0.791282	0.447466	0.999961	-4.6808	-0.759647
SOX5	0.180391	3.32842	-0.79629	0.447491	0.999961	-4.76775	-0.759604
AIFM2	0.120553	3.14557	-0.794749	0.447499	0.999961	-4.78903	-0.759592
PDGFA	0.259782	4.24257	-0.793994	0.447508	0.999961	-4.66409	-0.759577
ADAM33	0.221303	1.90133	-0.796714	0.447546	0.999961	-4.74711	-0.759513
PLAG1	-0.150053	4.06286	0.794119	0.447557	0.999961	-4.75402	0.759493
TMEM33	0.0913625	6.68427	-0.793917	0.447558	0.999961	-4.79976	-0.759493
ZNF287	0.208486	0.283588	-0.794641	0.447595	0.999961	-4.69588	-0.759431
HEATR5B	0.0711689	5.46908	-0.794084	0.447604	0.999961	-4.68666	-0.759416
COX14	-0.116039	2.83082	0.793258	0.447742	0.999961	-4.73891	0.759184
CIITA	0.545156	2.97761	-0.792455	0.447757	0.999961	-4.63745	-0.75916
DES	0.257906	4.15966	-0.793237	0.447856	0.999961	-4.70495	-0.758994
AL161668.3	-0.442588	-2.53287	0.794893	0.447903	0.999961	-4.77135	0.758915
EGFR-AS1	0.573177	1.6109	-0.793446	0.447961	0.999961	-4.83334	-0.758819
CD58	0.157203	2.07185	-0.795155	0.44797	0.999961	-4.67113	-0.758803
HNRNPUL1	0.0614421	7.25997	-0.793261	0.44805	0.999961	-4.76966	-0.75867
AC010735.1	-0.338938	-2.52912	0.791547	0.448075	0.999961	-4.83225	0.758628
FBXO30	0.086023	5.19458	-0.793185	0.448083	0.999961	-4.67493	-0.758614
TMEM97	-0.206109	2.57767	0.793276	0.448125	0.999961	-4.6339	0.758544
ALKAL2	-0.345336	0.560234	0.795869	0.448142	0.999961	-4.69271	0.758517
RNF135	0.0997007	4.65674	-0.793015	0.448176	0.999961	-4.65818	-0.758459
NECAB1	-0.403302	-0.976686	0.795984	0.448199	0.999961	-4.68672	0.75842
PRKAB1	-0.0717847	4.86682	0.79283	0.448207	0.999961	-4.79067	0.758407
PLGRKT	-0.1936	3.66214	0.793513	0.448313	0.999961	-4.66282	0.758231
AC022023.1	0.2076	-2.31218	-0.766845	0.448316	0.999961	-4.90647	-0.758226
ZNF780B	0.261125	-2.04672	-0.79232	0.44832	0.999961	-4.85603	-0.758218
GDE1	0.0852189	6.01238	-0.793043	0.448345	0.999961	-4.75868	-0.758177
HKR1	0.0824154	4.3314	-0.792989	0.448422	0.999961	-4.74058	-0.758049
HCAR1	0.329761	1.88671	-0.790319	0.448438	0.999961	-4.77788	-0.758022
RALGAPB	0.079363	7.13217	-0.792624	0.448464	0.999961	-4.7233	-0.757979
ERP44	-0.155605	6.9357	0.792123	0.448556	0.999961	-4.72964	0.757825
HINT3	-0.0969936	4.84388	0.792151	0.448571	0.999961	-4.85382	0.7578
MGST2	0.11198	4.07433	-0.792283	0.448599	0.999961	-4.70657	-0.757752
ZNF713	0.144866	0.217283	-0.792505	0.448604	0.999961	-4.75686	-0.757745
AGAP9	0.290249	0.542766	-0.794183	0.448655	0.999961	-4.66144	-0.75766
AC104984.4	-0.211587	-2.07709	0.766159	0.448718	0.999961	-4.90406	0.757554
FUBP1	0.0374873	6.30227	-0.765924	0.448856	0.999961	-4.90382	-0.757323
KIF14	0.133138	2.51705	-0.791982	0.448859	0.999961	-4.76665	-0.757319
EFEMP2	0.129629	3.86181	-0.791289	0.44887	0.999961	-4.83769	-0.7573
EXD2	-0.121289	3.81343	0.791864	0.448873	0.999961	-4.64859	0.757296
SNX24	-0.0668103	4.70854	0.792032	0.448949	0.999961	-4.76489	0.757168
RAMAC	-0.100999	3.52023	0.791748	0.44896	0.999961	-4.69935	0.75715
DGKH	0.194902	5.31589	-0.791364	0.449019	0.999961	-4.69201	-0.757051
KCTD6	0.0736692	1.97584	-0.792073	0.449099	0.999961	-4.75662	-0.756918
SYTL4	0.160147	2.23595	-0.789923	0.449254	0.999961	-4.83056	-0.75666
SNX6	0.10505	6.39584	-0.790942	0.449276	0.999961	-4.70748	-0.756622
TPT1	-0.114491	10.3729	0.79084	0.449318	0.999961	-4.70802	0.756553
COLGALT2	0.271069	-2.5305	-0.793817	0.449347	0.999961	-4.84724	-0.756505
HMGXB4	0.0980199	5.37119	-0.790734	0.449354	0.999961	-4.77824	-0.756493
CDK18	-0.156603	3.49912	0.790573	0.449418	0.999961	-4.75515	0.756386
ZNF135	-0.174661	1.00604	0.790845	0.449442	0.999961	-4.76434	0.756346
BCLAF3	-0.141582	4.38345	0.790667	0.449448	0.999961	-4.69219	0.756336
HFE	0.147164	2.7561	-0.788957	0.449638	0.999961	-4.85059	-0.756018
KLF6	0.143161	6.57924	-0.790482	0.449686	0.999961	-4.77402	-0.755939
ANKRD13D	-0.0518088	4.43138	0.76447	0.449711	0.999961	-4.90572	0.755897
AC068896.1	0.207407	-2.23038	-0.76445	0.449722	0.999961	-4.9077	-0.755878
ANKS1B	0.139589	0.470762	-0.76443	0.449735	0.999961	-4.90754	-0.755858
CRP	-1.04244	-1.77061	0.790982	0.449827	0.999961	-4.60679	0.755704
AC138207.2	-0.197446	-2.3785	0.789244	0.449843	0.999961	-4.83796	0.755677
HIST2H2AC	0.100024	4.78928	-0.790183	0.44986	0.999961	-4.7737	-0.755649
OSCP1	-0.200125	2.8242	0.789752	0.449865	0.999961	-4.72666	0.75564
NGLY1	-0.105567	4.53619	0.789992	0.449893	0.999961	-4.6476	0.755594
LHFPL2	0.195424	5.94811	-0.789811	0.449918	0.999961	-4.65689	-0.755552
GDPD5	-0.295326	7.67784	0.789462	0.449949	0.999961	-4.73077	0.755501
GCNT1P3	-0.252378	-0.230422	0.789467	0.450027	0.999961	-4.83977	0.75537
PON3	-0.270449	-1.63795	0.787206	0.450266	0.999961	-4.72665	0.754972
TTC1	-0.0459515	4.49181	0.763432	0.450321	0.999961	-4.90621	0.754879
USP3-AS1	-0.168514	-1.14033	0.788516	0.450521	0.999961	-4.77147	0.754547
THUMPD2	0.0921454	2.22019	-0.790837	0.450537	0.999961	-4.78809	-0.75452
AC127024.8	0.17955	1.06471	-0.788261	0.450545	0.999961	-4.8011	-0.754506
RPL34	-0.120358	6.92807	0.788511	0.450598	0.999961	-4.73377	0.754418
WDR17	-0.348947	-2.11151	0.788125	0.450626	0.999961	-4.7982	0.754372
AC027279.1	-0.230871	-0.963363	0.787775	0.450634	0.999961	-4.87732	0.754359
WLS	-0.225344	6.34413	0.788545	0.450673	0.999961	-4.68457	0.754293
PARP11	0.100242	3.04102	-0.787085	0.450776	0.999961	-4.7803	-0.754123
ZKSCAN4	0.0848224	2.05914	-0.789137	0.450791	0.999961	-4.80092	-0.754098
FLYWCH1	0.143172	4.34923	-0.78838	0.450911	0.999961	-4.65562	-0.753897
IL18RAP	-0.380511	-0.621036	0.785493	0.450932	0.999961	-4.70911	0.753862
MEA1	-0.0659315	4.70889	0.787725	0.450973	0.999961	-4.87559	0.753793
LINC01968	0.277469	0.795661	-0.793461	0.451017	0.999961	-4.78949	-0.753721
BTN3A1	0.220562	4.13372	-0.788621	0.451022	0.999961	-4.67459	-0.753713
EPHX2	-0.337559	3.14799	0.79063	0.451078	0.999961	-4.68297	0.753619
HIF3A	0.166487	5.871	-0.787628	0.45108	0.999961	-4.87403	-0.753615
R3HDM1	0.124813	3.75919	-0.787607	0.451123	0.999961	-4.68313	-0.753544
TUFT1	-0.134225	5.94319	0.787614	0.451149	0.999961	-4.68707	0.7535
SLC12A8	0.366207	2.56868	-0.785311	0.451233	0.999961	-4.8963	-0.75336
ACAA2	0.103943	4.44873	-0.788157	0.451314	0.999961	-4.76139	-0.753227
VIPAS39	-0.0626458	4.23158	0.787422	0.451317	0.999961	-4.72675	0.753221
ST20-AS1	-0.16678	1.85795	0.786782	0.451353	0.999961	-4.71768	0.753161
TSHZ1	-0.128098	5.26495	0.787227	0.4514	0.999961	-4.81172	0.753083
INPP5D	0.308937	-1.032	-0.760858	0.451838	0.999961	-4.90967	-0.752355
ZNF720	0.0589919	4.16767	-0.760855	0.451839	0.999961	-4.90833	-0.752352
GUSBP1	0.267948	-1.11006	-0.785901	0.451881	0.999961	-4.73312	-0.752283
FAM76A	-0.0950567	3.36521	0.786215	0.451888	0.999961	-4.74411	0.752271
SLC35G2	0.24035	1.5699	-0.787752	0.451963	0.999961	-4.67439	-0.752147
SLC16A2	-0.308282	4.87769	0.786521	0.451976	0.999961	-4.65833	0.752124
IKBKB	-0.107668	5.1932	0.785954	0.452089	0.999961	-4.69	0.751936
CD34	-0.260958	7.42576	0.786155	0.452117	0.999961	-4.69809	0.751891
CDKL5	-0.166745	5.9942	0.785933	0.452152	0.999961	-4.67888	0.751832
AC109826.1	0.262811	-1.80532	-0.785608	0.45223	0.999961	-4.80228	-0.751703
RPL7AP11	-0.209156	-0.847959	0.786307	0.452285	0.999961	-4.74345	0.75161
U47924.2	-0.276837	-1.8738	0.786133	0.452338	0.999961	-4.75848	0.751524
SLITRK4	0.33262	-0.0321622	-0.786205	0.452376	0.999961	-4.71101	-0.751459
NOG	0.595034	3.04054	-0.786876	0.452397	0.999961	-4.81862	-0.751424
RECQL5	-0.163469	5.97007	0.784982	0.452574	0.999961	-4.81837	0.751131
RN7SL653P	0.239925	-1.05008	-0.787987	0.452576	0.999961	-4.88955	-0.751128
NCKIPSD	0.104735	3.70591	-0.785413	0.452704	0.999961	-4.65022	-0.750915
RBM27	0.0844624	4.25044	-0.785314	0.452724	0.999961	-4.8152	-0.750881
MOCS1	0.138051	4.93127	-0.759228	0.452799	0.999961	-4.90836	-0.750756
AL353194.1	-0.195454	-1.45327	0.785659	0.452868	0.999961	-4.87248	0.750642
BCAR3	-0.186553	7.04046	0.784187	0.45291	0.999961	-4.82436	0.750573
AL161787.1	-0.289225	0.783022	0.782733	0.452953	0.999961	-4.75524	0.750501
TSPAN14	0.0791623	7.72119	-0.784003	0.453011	0.999961	-4.71906	-0.750404
HNRNPA3P6	-0.100755	1.91722	0.785059	0.453038	0.999961	-4.72525	0.75036
VTI1A	0.0517266	4.5507	-0.783931	0.453057	0.999961	-4.80732	-0.750328
RGMB	0.123771	3.83109	-0.783603	0.453097	0.999961	-4.66956	-0.750262
H1FX	0.185027	5.57739	-0.784177	0.453112	0.999961	-4.6308	-0.750237
NUDT8	-0.130921	0.304514	0.783822	0.453157	0.999961	-4.81227	0.750163
ZSWIM2	0.341577	-0.83972	-0.78317	0.453161	0.999961	-4.74884	-0.750155
EIF5AL1	0.172026	2.5716	-0.784688	0.453162	0.999961	-4.66115	-0.750153
AGPAT4	0.11607	3.03379	-0.782914	0.453168	0.999961	-4.81504	-0.750145
AL078645.1	0.372398	-1.35894	-0.783839	0.453174	0.999961	-4.72346	-0.750134
AC138470.1	-0.357373	-2.58571	0.785938	0.453283	0.999961	-4.80073	0.749954
AC108058.1	-0.304616	-1.98914	0.784129	0.453422	0.999961	-4.89086	0.749722
CES2	0.0967574	4.67971	-0.784145	0.45355	0.999961	-4.67148	-0.74951
AC004408.2	0.197592	-2.50912	-0.757407	0.453875	0.999961	-4.91054	-0.74897
RBBP5	0.0696	4.54902	-0.782988	0.453969	0.999961	-4.68561	-0.748814
ABHD8	-0.18091	4.42321	0.782668	0.454088	0.999961	-4.65235	0.748618
AC025031.5	-0.139094	0.341944	0.756969	0.454134	0.999961	-4.9094	0.74854
CXCR2P1	0.639672	-0.751304	-0.778786	0.454185	0.999961	-4.66369	-0.748456
MIR4714	-0.259486	-2.31623	0.7568	0.454235	0.999961	-4.90756	0.748374
NDOR1	-0.0782595	3.50797	0.782665	0.45426	0.999961	-4.76467	0.748331
GPR108	-0.0891503	5.39875	0.781983	0.454281	0.999961	-4.86913	0.748297
AC092902.2	0.198763	-0.290006	-0.756336	0.454508	0.999961	-4.91153	-0.74792
RPL21	-0.0873221	6.75247	0.781148	0.454514	0.999961	-4.81079	0.74791
EXOSC3	-0.0530893	3.30675	0.782333	0.454538	0.999961	-4.79235	0.747871
SETD3	-0.0879927	6.36827	0.781473	0.454578	0.999961	-4.65575	0.747805
RABAC1	-0.0990862	3.66543	0.781297	0.454636	0.999961	-4.77411	0.747708
HMGN2P46	0.280496	-2.15628	-0.779325	0.454649	0.999961	-4.7952	-0.747686
AP000442.2	-0.164323	-2.2339	0.780573	0.454706	0.999961	-4.88909	0.747593
NLGN1	-0.284515	2.41861	0.780087	0.454721	0.999961	-4.63812	0.747567
NXN	0.122916	3.5214	-0.755928	0.45475	0.999961	-4.91106	-0.747519
CHADL	-0.154924	-0.964804	0.755915	0.454758	0.999961	-4.90936	0.747506
ATRNL1	0.301591	2.11412	-0.78144	0.4548	0.999961	-4.633	-0.747436
XRCC1	-0.0580388	4.33717	0.781056	0.454815	0.999961	-4.81492	0.747412
MIIP	-0.0956693	3.41596	0.781545	0.454862	0.999961	-4.77313	0.747335
SGCA	0.558849	-1.55455	-0.783764	0.454898	0.999961	-4.65288	-0.747274
DNAAF1	-0.580958	0.0757345	0.780339	0.4549	0.999961	-4.66992	0.747271
FRAS1	-0.3779	6.71665	0.780972	0.454948	0.999961	-4.63719	0.747192
ANAPC5	-0.0868283	5.90991	0.780815	0.454959	0.999961	-4.66708	0.747173
AC027796.5	0.335183	-2.65802	-0.78203	0.454974	0.999961	-4.79367	-0.747148
AC107959.1	-0.300611	-0.201434	0.780471	0.455118	0.999961	-4.63235	0.74691
ARMH3	0.0728382	5.12195	-0.780377	0.455155	0.999961	-4.67562	-0.746848
SLC25A13	0.0794428	4.6328	-0.780567	0.455158	0.999961	-4.73334	-0.746843
MEIS2	-0.0683207	3.27125	0.755111	0.455234	0.999961	-4.91071	0.746718
CDRT1	0.32625	-2.57855	-0.780266	0.455322	0.999961	-4.87922	-0.746573
PSMG2	0.0482466	4.20209	-0.754928	0.455342	0.999961	-4.91093	-0.746538
THAP7	-0.0727533	3.52927	0.780703	0.455401	0.999961	-4.87494	0.746441
CMC2	-0.0585912	3.38688	0.779705	0.455517	0.999961	-4.7292	0.746249
MYO5C	-0.280896	3.69415	0.779283	0.455519	0.999961	-4.64728	0.746246
DIP2A	-0.0620198	6.02488	0.754548	0.455568	0.999961	-4.90955	0.746165
GTPBP10	-0.0938074	3.31767	0.780107	0.455619	0.999961	-4.65842	0.74608
METTL8	0.07106	3.24303	-0.780766	0.45565	0.999961	-4.78602	-0.746029
TMEM205	-0.112379	3.44004	0.779678	0.455689	0.999961	-4.76694	0.745965
AL035448.1	-0.457308	-2.69498	0.780459	0.455721	0.999961	-4.66795	0.745912
DDX11-AS1	0.207063	-2.09475	-0.754267	0.455734	0.999961	-4.9126	-0.74589
NIPSNAP1	-0.114879	3.7996	0.779652	0.455737	0.999961	-4.80848	0.745884
ALDH7A1	-0.221891	6.06931	0.779461	0.455768	0.999961	-4.66258	0.745834
FREM2	-0.273101	5.18856	0.779545	0.45584	0.999961	-4.6546	0.745715
RNF227	0.15	1.25305	-0.782112	0.455879	0.999961	-4.70886	-0.74565
TSHZ3	0.208416	2.67547	-0.780114	0.455907	0.999961	-4.70829	-0.745604
MBTPS1	-0.0906041	7.08434	0.77894	0.456005	0.999961	-4.67023	0.745441
AL391280.1	0.278032	-2.23453	-0.779123	0.456037	0.999961	-4.7417	-0.745388
ARHGEF26-AS1	-0.374985	-1.42173	0.782837	0.45604	0.999961	-4.72898	0.745383
AL117329.1	1.01069	-1.7212	-0.782816	0.456043	0.999961	-4.66371	-0.745379
UBE2B	-0.164327	5.58663	0.778855	0.456067	0.999961	-4.72017	0.745339
PRR13P2	0.174221	-1.75402	-0.753603	0.456128	0.999961	-4.91277	-0.745238
AC079777.1	0.51881	-1.03369	-0.779444	0.45614	0.999961	-4.69715	-0.745217
CLIC5	-0.2309	6.8526	0.778565	0.456168	0.999961	-4.69217	0.745171
VWCE	0.321247	2.82552	-0.778143	0.456201	0.999961	-4.82132	-0.745117
YES1P1	-0.291662	-0.416774	0.777378	0.456207	0.999961	-4.71175	0.745107
AURKC	-0.203171	-0.713949	0.77879	0.456247	0.999961	-4.66841	0.745042
FAM66C	-0.170212	0.285833	0.778798	0.456266	0.999961	-4.87067	0.745009
MAGOHB	-0.0567278	2.97311	0.778907	0.456345	0.999961	-4.83654	0.744879
NPRL2	-0.077297	2.79217	0.778881	0.456378	0.999961	-4.73552	0.744824
MYCBP	0.0836414	3.77994	-0.77817	0.456397	0.999961	-4.71069	-0.744793
SEPHS1	0.0492986	4.80047	-0.77781	0.456596	0.999961	-4.87983	-0.744464
AC121338.2	0.313314	-1.05874	-0.778904	0.456611	0.999961	-4.66351	-0.74444
RF02271	0.157089	-0.241327	-0.77972	0.456675	0.999961	-4.85839	-0.744333
AL160313.1	0.259448	-1.86101	-0.779808	0.456789	0.999961	-4.83804	-0.744145
HEXA-AS1	-0.252966	-2.35235	0.782316	0.456808	0.999961	-4.74059	0.744112
ACAP2	0.0751839	5.97375	-0.777579	0.456831	0.999961	-4.70502	-0.744075
CHRNE	0.268507	0.370958	-0.77728	0.456848	0.999961	-4.81761	-0.744047
PIN1	-0.0795649	3.99488	0.777479	0.456952	0.999961	-4.80467	0.743876
MRPL44	-0.0632539	4.17148	0.752137	0.456997	0.999961	-4.91176	0.7438
AC025580.2	0.442974	-1.73663	-0.776858	0.457038	0.999961	-4.68377	-0.743734
POTEI	0.269659	-0.775396	-0.778433	0.457079	0.999961	-4.714	-0.743666
DTYMK	-0.13398	3.02246	0.778269	0.457121	0.999961	-4.71447	0.743596
DNM1P51	0.350276	-1.59349	-0.781223	0.457155	0.999961	-4.76801	-0.743539
DNMT3B	0.111958	1.98384	-0.776334	0.457197	0.999961	-4.85643	-0.74347
CALCR	-0.283594	1.03225	0.778356	0.457219	0.999961	-4.68262	0.743435
MTA3	-0.0775277	5.40478	0.776855	0.457227	0.999961	-4.72706	0.743421
MIEF2	0.325849	-2.53354	-0.777036	0.457338	0.999961	-4.82368	-0.743238
AC010197.1	-1.05975	-1.44945	0.777226	0.457422	0.999961	-4.6724	0.743098
SMG1P5	-0.261284	2.76547	0.775707	0.457444	0.999961	-4.66023	0.743062
AC138028.4	0.164161	-1.03244	-0.777075	0.457573	0.999961	-4.77365	-0.742848
PCDH17	-0.468788	2.59483	0.779094	0.457591	0.999961	-4.62743	0.74282
HSBP1	-0.0948413	5.49367	0.775885	0.457755	0.999961	-4.72242	0.742549
RABGAP1L	-0.134469	6.78337	0.775867	0.457761	0.999961	-4.68165	0.742539
HEXA	0.0663787	6.18836	-0.775706	0.45787	0.999961	-4.8104	-0.742358
PLEKHH2	0.284702	2.2957	-0.774787	0.457912	0.999961	-4.775	-0.74229
ZNF723	-0.945838	-3.00662	0.776471	0.457943	0.999961	-4.64289	0.742239
RBMS3	0.0814716	5.3825	-0.77538	0.457949	0.999961	-4.88576	-0.742229
EIF3J	0.0534028	5.77823	-0.775575	0.45795	0.999961	-4.85603	-0.742226
DDX6	0.056338	7.9515	-0.77505	0.458032	0.999961	-4.72367	-0.742092
SLC38A10	0.0776075	7.33737	-0.77521	0.458049	0.999961	-4.72159	-0.742062
EIPR1	-0.107601	3.1642	0.775838	0.4581	0.999961	-4.73188	0.741978
LRRN3	0.488113	-0.0899211	-0.776043	0.458114	0.999961	-4.62761	-0.741956
RAB4B	-0.176784	1.90735	0.750221	0.458136	0.999961	-4.91247	0.74192
RPL41	-0.0990638	6.32744	0.774975	0.458155	0.999961	-4.7311	0.741889
ABI1	0.0775672	5.69246	-0.77504	0.458233	0.999961	-4.72582	-0.741759
DEGS2	0.336818	-0.394933	-0.774871	0.45829	0.999961	-4.65906	-0.741666
RABGGTA	0.39898	-1.41628	-0.74995	0.458297	0.999961	-4.91314	-0.741655
SKAP1	0.46635	-0.977293	-0.77703	0.4583	0.999961	-4.69957	-0.741649
CUEDC1	0.148108	3.28244	-0.774043	0.458323	0.999961	-4.67268	-0.74161
CDH16	-0.380825	-2.03051	0.772346	0.458438	0.999961	-4.80877	0.741422
SLFNL1-AS1	0.429054	0.821812	-0.774976	0.458508	0.999961	-4.65984	-0.741306
SFRP1	0.32826	4.67742	-0.77355	0.458706	0.999961	-4.8537	-0.740979
TAF7L	-0.197712	-1.67096	0.772899	0.458726	0.999961	-4.83984	0.740946
OCRL	0.103919	5.86512	-0.773837	0.45877	0.999961	-4.75403	-0.740873
NMUR2	-0.582157	-2.73357	0.774392	0.458906	0.999961	-4.66935	0.74065
AC012020.1	-0.351734	-0.880133	0.774426	0.458917	0.999961	-4.69513	0.740632
NOX4	-0.240685	1.58246	0.77249	0.459041	0.999961	-4.74556	0.740428
HINFP	-0.0657972	3.28728	0.774489	0.459074	0.999961	-4.77888	0.740372
ZBTB5	-0.0784897	4.60864	0.773558	0.459081	0.999961	-4.74106	0.74036
SYBU	-0.282156	1.85922	0.77452	0.459097	0.999961	-4.65026	0.740335
AC120498.9	0.212998	-1.74228	-0.777193	0.45911	0.999961	-4.7734	-0.740313
ZNF486	0.104563	4.16632	-0.772724	0.459138	0.999961	-4.75607	-0.740266
LRRC75A	0.175852	0.785572	-0.773192	0.459147	0.999961	-4.73614	-0.740251
SMG5	-0.0774729	6.78172	0.773252	0.45919	0.999961	-4.68412	0.740181
SIDT2	0.0803412	6.08216	-0.772914	0.459418	0.999961	-4.85804	-0.739806
CDK13	-0.0550222	6.61666	0.772268	0.459548	0.999961	-4.8182	0.739592
ADGRF1	-0.520238	-1.68091	0.779416	0.459557	0.999961	-4.69344	0.739577
HIST1H3G	0.255744	3.46457	-0.774911	0.459605	0.999961	-4.71494	-0.739497
DUXAP8	0.270305	0.766699	-0.773676	0.459725	0.999961	-4.71938	-0.739299
FMNL2	-0.0832911	7.66409	0.772153	0.459762	0.999961	-4.75424	0.739239
AC011503.2	-0.135963	-0.397393	0.747398	0.459815	0.999961	-4.91358	0.739151
AC006273.1	-0.410321	-2.55794	0.773651	0.459821	0.999961	-4.86416	0.739141
AC015802.6	0.241217	0.495593	-0.774502	0.459854	0.999961	-4.68402	-0.739087
SLC29A3	-0.124588	4.99693	0.772231	0.459862	0.999961	-4.6735	0.739074
MTND5P32	-0.611291	-2.8455	0.770139	0.459936	0.999961	-4.71081	0.738952
MARK3	0.035642	5.90928	-0.747062	0.460016	0.999961	-4.91309	-0.738821
CSTB	0.193233	4.09987	-0.771647	0.46005	0.999961	-4.66076	-0.738765
MAN2B2	0.116133	5.76355	-0.771755	0.460052	0.999961	-4.65753	-0.738761
NPIPB5	-0.213708	1.05966	0.746996	0.460055	0.999961	-4.90907	0.738756
NKAPL	0.165924	-1.09275	-0.76978	0.460158	0.999961	-4.8696	-0.738587
ATP6V1C1	0.084419	6.29945	-0.771569	0.460166	0.999961	-4.75714	-0.738574
RN7SL674P	-0.212326	5.44664	0.771251	0.460194	0.999961	-4.77916	0.738527
SP2	0.111576	4.96471	-0.771489	0.460197	0.999961	-4.67487	-0.738523
ERCC3	0.0788634	4.78118	-0.77159	0.46023	0.999961	-4.65534	-0.738468
LRP11	-0.23116	3.06843	0.77291	0.46023	0.999961	-4.68355	0.738468
UBAP2	0.0746072	5.86452	-0.771535	0.460254	0.999961	-4.70979	-0.738428
AC087633.2	-0.201801	-0.488134	0.771349	0.460344	0.999961	-4.76553	0.738281
CALML3-AS1	-0.376465	1.72928	0.773397	0.460363	0.999961	-4.63562	0.73825
FCGR3B	-0.509547	3.22164	0.772451	0.460368	0.999961	-4.64598	0.738241
AC097637.2	0.244553	-2.03205	-0.776206	0.46038	0.999961	-4.84733	-0.73822
CUTALP	0.340215	3.61696	-0.771537	0.460439	0.999961	-4.60475	-0.738124
ULBP3	0.48167	-2.32142	-0.774971	0.460471	0.999961	-4.68217	-0.738072
GSDMA	0.51733	-0.855004	-0.771673	0.460546	0.999961	-4.64078	-0.737948
ECD	0.0651111	4.552	-0.770728	0.460582	0.999961	-4.67666	-0.737889
ADNP2	0.133045	4.99051	-0.770745	0.460583	0.999961	-4.62758	-0.737887
FKBP9P1	0.320069	0.873328	-0.770715	0.460602	0.999961	-4.61416	-0.737856
EFHD2	0.0745967	5.88348	-0.746078	0.460602	0.999961	-4.91337	-0.737856
HMGB1P15	-0.329133	-1.23408	0.774286	0.460614	0.999961	-4.7882	0.737837
PLCL1	0.201644	3.3945	-0.772188	0.46067	0.999961	-4.72858	-0.737744
ZSWIM5	0.146788	1.66133	-0.770228	0.460688	0.999961	-4.79694	-0.737715
GOLGA8M	0.574776	-2.50693	-0.77038	0.46074	0.999961	-4.69456	-0.737629
DIO3OS	-0.339152	2.56876	0.767743	0.460881	0.999961	-4.72141	0.737396
AL078599.2	0.335401	-0.646344	-0.770922	0.460923	0.999961	-4.80425	-0.737328
RUNX3	0.445745	0.910068	-0.768598	0.460942	0.999961	-4.70433	-0.737297
HDAC6	-0.066878	5.57187	0.769825	0.461064	0.999961	-4.76222	0.737097
POLR3F	0.0850839	2.9246	-0.77095	0.461091	0.999961	-4.70056	-0.737051
PXDC1	-0.138789	7.1489	0.769675	0.461227	0.999961	-4.69216	0.736827
MORC3	-0.0804567	6.26781	0.768961	0.461352	0.999961	-4.87132	0.736623
TMEM100	-0.247151	3.91373	0.769182	0.461358	0.999961	-4.76104	0.736613
AC084783.1	-0.247674	-1.95746	0.774842	0.461367	0.999961	-4.75305	0.736598
ACOT2	0.0940996	2.84759	-0.768902	0.461371	0.999961	-4.88432	-0.736591
NRBP2	0.144896	2.44562	-0.77012	0.461383	0.999961	-4.81761	-0.736571
FCGRT	0.197335	5.87712	-0.769367	0.461454	0.999961	-4.70702	-0.736456
SORL1	-0.259326	5.34154	0.769474	0.461461	0.999961	-4.70605	0.736443
RPL22P1	-0.0743851	1.65893	0.744596	0.461487	0.999961	-4.91522	0.736401
UNC119B	-0.101916	5.4871	0.769077	0.461552	0.999961	-4.67693	0.736293
RASGRP2	0.132551	2.85875	-0.768105	0.461583	0.999961	-4.87747	-0.736243
DEPDC4	-0.147947	-0.527075	0.769443	0.461677	0.999961	-4.70844	0.736089
LXN	0.237368	2.21831	-0.767131	0.461846	0.999961	-4.67037	-0.735811
NDUFB8	-0.0909387	2.54362	0.769517	0.461874	0.999961	-4.76818	0.735764
P3H2	-0.351861	4.8925	0.768752	0.461878	0.999961	-4.62384	0.735759
TRAIP	0.131178	0.519891	-0.768631	0.462039	0.999961	-4.80499	-0.735493
SCARF2	0.101975	2.79942	-0.743595	0.462084	0.999961	-4.91721	-0.735419
GAS2L1	-0.0710401	3.83476	0.767892	0.462213	0.999961	-4.79377	0.735207
TNS4	-0.144869	7.08761	0.768003	0.462224	0.999961	-4.78308	0.735189
FIRRE	-0.410481	4.24428	0.767551	0.462329	0.999961	-4.60524	0.735018
GPNMB	-0.446909	8.37255	0.768063	0.46241	0.999961	-4.7212	0.734885
MYCBP2	0.040072	7.54804	-0.743003	0.462438	0.999961	-4.91439	-0.734838
UGDH	0.118724	5.37133	-0.742964	0.462461	0.999961	-4.91548	-0.7348
SIX5	-0.08385	4.00181	0.767129	0.462504	0.999961	-4.71653	0.734729
ALKBH4	-0.0521919	2.68784	0.742874	0.462515	0.999961	-4.9171	0.734711
AC005229.4	0.0856254	0.835952	-0.767923	0.462548	0.999961	-4.77776	-0.734658
PARP6	-0.0851511	4.23861	0.766921	0.462577	0.999961	-4.87381	0.734611
EBLN2	-0.127755	1.68717	0.742684	0.462629	0.999961	-4.91628	0.734525
CD24	-0.246287	7.2773	0.766828	0.462648	0.999961	-4.6434	0.734493
TFDP1	-0.117748	5.76394	0.767112	0.462731	0.999961	-4.67262	0.734358
MRPS25	-0.0907242	4.15932	0.767477	0.462754	0.999961	-4.71006	0.73432
KCNIP1	0.797003	-2.94977	-0.767304	0.462814	0.999961	-4.62373	-0.734221
B3GAT3	-0.0712766	4.3619	0.767089	0.462828	0.999961	-4.76153	0.734198
MED29	0.0795417	5.02588	-0.76727	0.462863	0.999961	-4.68475	-0.734141
TSC1	-0.0707471	6.09743	0.766817	0.46288	0.999961	-4.67506	0.734112
HLCS-IT1	0.188448	-2.05015	-0.742158	0.462943	0.999961	-4.9184	-0.734009
FSCN3	-0.217986	-2.02042	0.742097	0.46298	0.999961	-4.9156	0.733949
ENGASE	-0.150901	4.31245	0.767433	0.463	0.999961	-4.66673	0.733916
SIGLEC14	0.336015	1.02416	-0.765717	0.463059	0.999961	-4.68722	-0.73382
AC025575.2	-0.666877	-2.68579	0.76814	0.46308	0.999961	-4.63261	0.733784
CCDC36	0.22941	-0.312607	-0.765919	0.463161	0.999961	-4.74802	-0.733652
AC131391.1	-0.265695	-2.03212	0.766196	0.463255	0.999961	-4.89613	0.733497
AC087854.1	0.176835	-1.61095	-0.741414	0.463389	0.999961	-4.9187	-0.733279
AL136531.1	-0.15104	-1.84633	0.741341	0.463432	0.999961	-4.91674	0.733208
BRD9	0.0593483	4.36591	-0.765535	0.463447	0.999961	-4.7865	-0.733183
COPZ1	0.0711101	6.28958	-0.765797	0.463483	0.999961	-4.73844	-0.733124
TM4SF18	0.337973	3.09506	-0.767735	0.463537	0.999961	-4.65966	-0.733036
ATP2B3	0.238928	-0.456598	-0.767684	0.463584	0.999961	-4.79452	-0.732959
AC010207.1	0.353803	-1.17732	-0.763398	0.463607	0.999961	-4.68697	-0.73292
AL049780.1	-0.247598	-2.4955	0.741041	0.463611	0.999961	-4.91558	0.732913
AL021578.1	0.288833	-1.19872	-0.76524	0.463713	0.999961	-4.75923	-0.732747
LIG3	0.0962938	6.00616	-0.765413	0.463732	0.999961	-4.6918	-0.732715
AL133520.1	-0.207592	-1.28226	0.765113	0.463732	0.999961	-4.80255	0.732715
CRYBB1	0.246387	-0.294733	-0.765746	0.463879	0.999961	-4.69276	-0.732474
NOMO1	0.410209	2.19648	-0.765633	0.463913	0.999961	-4.76614	-0.732419
YBX1P10	0.122641	1.16253	-0.765184	0.463916	0.999961	-4.78957	-0.732414
TPM3	0.0967289	7.01304	-0.764748	0.46415	0.999961	-4.70478	-0.73203
WDR43	0.099568	5.18131	-0.764361	0.464188	0.999961	-4.65142	-0.731968
EPS8	0.107162	5.7894	-0.764343	0.464224	0.999961	-4.73882	-0.731909
A2M-AS1	0.142322	-0.890516	-0.761934	0.464253	0.999961	-4.89029	-0.731861
DNMT1	-0.189275	7.50174	0.763978	0.464279	0.999961	-4.69297	0.731819
ELL2P1	0.210673	-0.0146196	-0.762802	0.464299	0.999961	-4.84001	-0.731786
AC007996.1	-0.218292	2.60574	0.763891	0.464304	0.999961	-4.66312	0.731778
LINC01284	-0.646831	-0.762062	0.766094	0.464313	0.999961	-4.63273	0.731763
ABCA5	-0.14933	5.27241	0.763963	0.464321	0.999961	-4.85509	0.731751
BHMT2	0.535441	-2.28712	-0.761809	0.464448	0.999961	-4.9051	-0.731542
AC127024.2	0.321186	-2.20832	-0.763108	0.46449	0.999961	-4.74891	-0.731473
SLC12A2	0.117508	4.15166	-0.762827	0.464594	0.999961	-4.82292	-0.731303
AC131649.2	-0.315587	1.45286	0.763969	0.464599	0.999961	-4.76971	0.731294
PIF1	0.162225	-0.177312	-0.763142	0.464604	0.999961	-4.76573	-0.731287
EEF1AKMT4	-0.126851	1.22382	0.762963	0.464661	0.999961	-4.77682	0.731194
PHF5A	-0.0748425	3.84748	0.764557	0.464774	0.999961	-4.85184	0.731008
DTX3	0.158425	1.91843	-0.762729	0.464864	0.999961	-4.86316	-0.730862
ACVR2A	-0.0884931	4.23067	0.763484	0.464865	0.999961	-4.72502	0.730859
AC120053.1	0.0924421	-0.279424	-0.738912	0.464887	0.999961	-4.91954	-0.730823
NCK1-DT	-0.185661	0.731141	0.763568	0.464961	0.999961	-4.64864	0.730703
AL023284.4	-0.198513	-0.926935	0.763931	0.465002	0.999961	-4.76568	0.730635
WSB2	0.105206	5.35177	-0.762959	0.465038	0.999961	-4.67811	-0.730576
AL139123.1	0.225624	-2.454	-0.763563	0.465093	0.999961	-4.86488	-0.730487
RPL37	-0.113243	6.77122	0.762489	0.465215	0.999961	-4.72354	0.730287
CALCRL	-0.188864	3.56824	0.763516	0.465239	0.999961	-4.72923	0.730248
ANKLE1	-0.177986	0.0134809	0.762115	0.465293	0.999961	-4.71625	0.73016
EEF1A1P29	-0.106141	0.159451	0.763279	0.465301	0.999961	-4.87493	0.730147
THRB	0.139186	4.24614	-0.761331	0.465303	0.999961	-4.82276	-0.730143
FAM151B	-0.0667955	1.99297	0.762727	0.465395	0.999961	-4.81079	0.729993
DNAJB6	-0.134332	6.71239	0.762211	0.465434	0.999961	-4.61701	0.729928
PALM	0.15411	4.46817	-0.76217	0.465621	0.999961	-4.77858	-0.729622
RPS10P5	-0.189885	-1.52718	0.761886	0.465638	0.999961	-4.85665	0.729594
MIR181B1	-0.364727	-2.62892	0.764658	0.465648	0.999961	-4.85991	0.729579
RANBP9	-0.143839	6.60459	0.761875	0.465659	0.999961	-4.72327	0.729561
SNORA37	-0.142639	2.11987	0.737111	0.465967	0.999961	-4.91947	0.729056
ENO1P3	0.340047	-2.01911	-0.761553	0.466029	0.999961	-4.70655	-0.728955
TMEM167B	0.0510108	5.52162	-0.760867	0.466068	0.999961	-4.85793	-0.728891
TRAPPC5	-0.160585	0.410321	0.761161	0.466138	0.999961	-4.69946	0.728776
PDCD11	0.0980961	5.19106	-0.761008	0.466144	0.999961	-4.68282	-0.728767
RTCB	0.056811	5.71752	-0.761191	0.466183	0.999961	-4.83816	-0.728704
TLK2	0.0532977	5.19836	-0.760728	0.46623	0.999961	-4.70116	-0.728627
FIZ1	-0.0664235	3.89999	0.760292	0.466296	0.999961	-4.7381	0.728519
GIMAP5	0.274592	0.814436	-0.759206	0.466332	0.999961	-4.69305	-0.72846
CCDC92	-0.104715	2.31518	0.761589	0.466362	0.999961	-4.80267	0.72841
AL590133.2	-0.182563	-1.94103	0.760169	0.466428	0.999961	-4.79296	0.728303
CARD14	-0.312174	2.71949	0.76784	0.46646	0.999961	-4.74048	0.728251
AL121772.1	-0.458154	-1.7724	0.761862	0.466498	0.999961	-4.68451	0.728188
ZNF547	-0.081399	1.36257	0.760462	0.466526	0.999961	-4.78076	0.728143
CALHM6	0.78597	-1.02741	-0.75719	0.466548	0.999961	-4.64825	-0.728108
TEAD4	-0.170901	2.94714	0.761085	0.466548	0.999961	-4.76696	0.728108
AC012414.5	0.255285	-1.4951	-0.762666	0.466549	0.999961	-4.69374	-0.728105
RBM4	0.0963334	3.38065	-0.735909	0.46669	0.999961	-4.92088	-0.727876
PARD3	-0.101528	6.34909	0.759997	0.466694	0.999961	-4.6952	0.727868
HSDL1	-0.076407	4.33248	0.759661	0.466702	0.999961	-4.79108	0.727856
SF3A1	0.0622711	6.91503	-0.759939	0.466753	0.999961	-4.74221	-0.727772
ZNF512B	-0.106156	5.58169	0.759967	0.466785	0.999961	-4.67342	0.727721
BLNK	0.0919886	2.84638	-0.73552	0.466923	0.999961	-4.92109	-0.727494
GRAMD1A	-0.0992918	5.42313	0.759397	0.466935	0.999961	-4.78203	0.727475
AC006504.5	0.320793	0.55061	-0.759473	0.466939	0.999961	-4.62352	-0.727468
ABHD10	-0.082588	3.06548	0.758895	0.467044	0.999961	-4.84803	0.727297
FAM43A	0.26757	5.98944	-0.759333	0.467073	0.999961	-4.6391	-0.727249
VSTM2L	0.398451	-0.351848	-0.73521	0.46711	0.999961	-4.92208	-0.727189
SERPING1	0.267579	6.125	-0.759529	0.467114	0.999961	-4.74471	-0.727183
AC021016.3	-0.187448	0.441367	0.758613	0.467215	0.999961	-4.7514	0.727018
ZC3H4	0.0853669	6.01057	-0.759036	0.467223	0.999961	-4.67217	-0.727005
SERPINH1	-0.24334	7.66682	0.758895	0.467229	0.999961	-4.6412	0.726995
EXOSC3P1	-0.194556	-2.40475	0.734675	0.467431	0.999961	-4.91961	0.726665
UBXN2A	-0.0364789	5.03153	0.734622	0.467464	0.999961	-4.91957	0.726612
KLF9	0.237705	3.84669	-0.75835	0.467465	0.999961	-4.70499	-0.72661
AP3M1	0.0663416	6.00831	-0.758828	0.467485	0.999961	-4.74108	-0.726577
LY86	0.354409	0.950257	-0.756729	0.467514	0.999961	-4.66312	-0.72653
AC020763.2	-0.21571	-1.93778	0.758655	0.467539	0.999961	-4.87736	0.72649
ZNF761	0.149644	5.42225	-0.758437	0.467561	0.999961	-4.72646	-0.726453
PNISR	-0.0667868	6.43515	0.734455	0.467564	0.999961	-4.91902	0.726448
ZNF662	-0.192663	4.08497	0.758165	0.467679	0.999961	-4.8261	0.726261
KLHL31	-0.266198	1.76499	0.759323	0.467743	0.999961	-4.69098	0.726156
MIR27B	-0.202469	-0.235518	0.75665	0.46778	0.999961	-4.762	0.726095
BORCS5	-0.558425	-0.576604	0.761309	0.467846	0.999961	-4.65199	0.725989
AL158151.1	-0.261091	-1.11631	0.759161	0.467868	0.999961	-4.79387	0.725952
ZFP41	0.237678	0.515292	-0.7581	0.467878	0.999961	-4.7014	-0.725935
HELZ	0.0669788	7.15821	-0.75748	0.467994	0.999961	-4.74661	-0.725747
AC245452.2	0.180739	-1.5456	-0.758198	0.468069	0.999961	-4.75065	-0.725625
PDZD11	0.0612238	2.7206	-0.733495	0.468142	0.999961	-4.92199	-0.725506
FRMPD1	-0.2882	0.894867	0.757704	0.468189	0.999961	-4.6826	0.725429
GPATCH11	0.0854429	3.36469	-0.757229	0.468224	0.999961	-4.73985	-0.725371
ZIK1	-0.181242	2.38514	0.758142	0.46823	0.999961	-4.64138	0.725361
TDGP1	0.121909	-0.0450914	-0.756203	0.468275	0.999961	-4.82373	-0.725288
LDB3	0.374255	1.03357	-0.75914	0.468288	0.999961	-4.69549	-0.725268
BUB1	0.143711	2.84127	-0.758586	0.468323	0.999961	-4.77314	-0.725211
RAB33B	-0.0884047	3.97952	0.757318	0.46839	0.999961	-4.72396	0.725101
ACYP2	-0.0985128	2.54119	0.757	0.468436	0.999961	-4.66288	0.725026
FAM178B	0.35194	-2.01104	-0.760133	0.468478	0.999961	-4.72184	-0.724957
IL1R2	-0.424862	2.59746	0.732889	0.468507	0.999961	-4.91438	0.724911
SNORD6	0.317226	-2.52903	-0.758538	0.468566	0.999961	-4.7544	-0.724814
SLBP	-0.0928567	4.9721	0.756979	0.468606	0.999961	-4.75521	0.724749
MCM2	-0.202008	5.67224	0.75685	0.468614	0.999961	-4.70971	0.724736
AC119396.1	-0.280087	-2.57419	0.757299	0.468642	0.999961	-4.88661	0.724691
ZC3H14	-0.0807086	6.06783	0.756585	0.468678	0.999961	-4.68333	0.724631
APH1A	0.0507997	6.15091	-0.755831	0.468726	0.999961	-4.90129	-0.724554
METTL14	0.0410203	4.29963	-0.755747	0.468755	0.999961	-4.90145	-0.724506
LPGAT1	0.141506	5.31945	-0.756419	0.468767	0.999961	-4.64074	-0.724486
PCSK5	0.245826	4.09846	-0.755863	0.468798	0.999961	-4.68407	-0.724436
MST1	-0.0889976	2.42609	0.732294	0.468865	0.999961	-4.92164	0.724328
AC017006.1	-0.284646	-1.36496	0.732092	0.468987	0.999961	-4.91771	0.724129
AC016737.2	-0.219757	-0.696591	0.756465	0.468993	0.999961	-4.79206	0.724118
RPL37A	-0.091504	7.64077	0.75568	0.469122	0.999961	-4.8052	0.723908
PLSCR4	-0.184978	4.67504	0.755916	0.469128	0.999961	-4.71147	0.723898
DUXA	1.00293	-2.81574	-0.756551	0.469148	0.999961	-4.61929	-0.723866
LINC00893	-0.193981	2.05477	0.754845	0.469168	0.999961	-4.78952	0.723833
HELZ2	0.219208	4.47098	-0.75598	0.469183	0.999961	-4.70288	-0.723809
BBS2	-0.120864	4.21163	0.756271	0.469197	0.999961	-4.66089	0.723786
UCKL1-AS1	-0.133011	-0.885735	0.731653	0.469251	0.999961	-4.9216	0.723698
CTHRC1	0.226412	3.42933	-0.754874	0.46927	0.999961	-4.68791	-0.723667
AL157893.1	0.261365	-0.290877	-0.756966	0.469305	0.999961	-4.62979	-0.72361
APCS	0.9479	-3.02492	-0.755608	0.469312	0.999961	-4.66106	-0.723599
RFT1	0.0736741	3.63602	-0.755674	0.46937	0.999961	-4.6984	-0.723504
RPS19P3	0.174373	-1.31906	-0.753032	0.469484	0.999961	-4.89269	-0.723318
COX6CP1	0.247342	-1.27329	-0.758533	0.469558	0.999961	-4.81907	-0.723199
ERH	-0.0542348	5.3077	0.730944	0.469678	0.999961	-4.92104	0.723002
RAB23	0.0685732	4.35031	-0.754738	0.469774	0.999961	-4.8159	-0.722847
DNAH7	0.456571	-1.2501	-0.757444	0.46985	0.999961	-4.69634	-0.722723
SLC7A11	-0.270065	1.50414	0.754735	0.469853	0.999961	-4.6725	0.722718
CDADC1	0.127742	1.0077	-0.753985	0.469938	0.999961	-4.69692	-0.72258
EHD2	0.138161	5.84078	-0.754458	0.469947	0.999961	-4.88816	-0.722566
FBXL4	0.0675027	4.65113	-0.754619	0.469973	0.999961	-4.72822	-0.722522
BUD13	0.0908407	3.99094	-0.754015	0.470074	0.999961	-4.68561	-0.722358
EFS	-0.322921	6.20026	0.753951	0.47008	0.999961	-4.71269	0.722348
HS3ST1	0.262573	-0.21377	-0.752789	0.470096	0.999961	-4.71323	-0.722323
SCNN1D	0.218225	-1.01256	-0.754522	0.470255	0.999961	-4.81904	-0.722064
RAVER1	0.0788947	4.24439	-0.754036	0.470269	0.999961	-4.72894	-0.722042
JOSD2	-0.124399	2.53515	0.754076	0.470404	0.999961	-4.70397	0.721823
ATRN	0.103928	6.42453	-0.753295	0.470511	0.999961	-4.661	-0.721648
SOWAHD	-0.283105	2.41855	0.752577	0.470649	0.999961	-4.66537	0.721424
EIF3EP1	0.193571	-2.32294	-0.752156	0.470664	0.999961	-4.82362	-0.7214
CFTR	0.458498	-0.678459	-0.75173	0.470684	0.999961	-4.66662	-0.721366
SUGCT	0.224162	-1.03084	-0.752448	0.470739	0.999961	-4.90949	-0.721278
RPS11	-0.0877914	8.09307	0.752465	0.470739	0.999961	-4.8104	0.721277
FCHO2	0.0565983	5.68847	-0.753016	0.470782	0.999961	-4.76487	-0.721207
CD37	0.234524	2.85645	-0.751308	0.470819	0.999961	-4.70433	-0.721146
CERK	0.14795	4.14715	-0.752071	0.470825	0.999961	-4.76612	-0.721138
AL031058.1	-0.146046	-0.0208845	0.753286	0.470937	0.999961	-4.77334	0.720956
SENP1	0.0570287	4.82624	-0.752517	0.470943	0.999961	-4.81815	-0.720946
TSPAN31	0.0900542	4.9646	-0.752332	0.471158	0.999961	-4.76419	-0.720596
AL627422.2	-0.343017	-1.78701	0.753206	0.471313	0.999961	-4.7245	0.720345
MGP	0.220837	4.48168	-0.752494	0.471388	0.999961	-4.7417	-0.720223
NINJ1	0.0939557	5.17492	-0.751671	0.471394	0.999961	-4.80831	-0.720213
NUP98	0.062333	7.1668	-0.751742	0.471478	0.999961	-4.71811	-0.720076
HRAT92	-0.299486	-0.76694	0.751442	0.471506	0.999961	-4.7135	0.72003
SPON2	0.291703	3.40184	-0.753787	0.471508	0.999961	-4.79818	-0.720028
DDX50P1	-0.0903085	0.901013	0.727815	0.471568	0.999961	-4.92347	0.71993
THEM4	0.080323	2.16832	-0.72777	0.471595	0.999961	-4.9247	-0.719886
RAP1GAP	-0.271015	5.75949	0.751168	0.471695	0.999961	-4.83181	0.719725
GRIK2	-0.432587	1.47437	0.751242	0.471747	0.999961	-4.62908	0.719639
TRIM52-AS1	-0.188178	1.20999	0.751069	0.471848	0.999961	-4.63139	0.719475
IL32	0.400288	3.51196	-0.750425	0.471861	0.999961	-4.63317	-0.719454
RN7SKP283	-0.403242	-1.71802	0.753061	0.471888	0.999961	-4.71378	0.719411
ARHGAP35	0.113937	5.73763	-0.750758	0.471953	0.999961	-4.78767	-0.719304
RN7SL172P	-0.158675	-2.20538	0.727151	0.47197	0.999961	-4.9237	0.719278
B4GALT2	0.0886826	3.89674	-0.750216	0.471995	0.999961	-4.80756	-0.719236
AL133485.2	-0.473168	-2.5784	0.751874	0.472039	0.999961	-4.77038	0.719166
AC023302.1	0.327334	-2.53632	-0.751998	0.472057	0.999961	-4.73427	-0.719136
MZT2A	0.180476	1.80378	-0.751455	0.47206	0.999961	-4.74869	-0.719131
METTL7A	-0.199753	6.11567	0.75044	0.472198	0.999961	-4.66176	0.718907
BATF2	0.433566	1.01093	-0.749167	0.472376	0.999961	-4.63583	-0.718619
PDCD1LG2	0.293924	2.44843	-0.748884	0.472402	0.999961	-4.77149	-0.718576
CCDC18-AS1	-0.118265	3.79319	0.749587	0.472439	0.999961	-4.81675	0.718516
MGAT3	-0.249111	5.80988	0.749705	0.472545	0.999961	-4.69652	0.718344
MRPL3P1	0.145737	-1.75141	-0.726091	0.472611	0.999961	-4.92589	-0.718237
AP000873.4	-0.163555	-0.436887	0.749744	0.472617	0.999961	-4.81345	0.718228
AL162231.2	0.221128	0.472302	-0.749704	0.472647	0.999961	-4.6566	-0.71818
PLAC1	-0.480448	6.87302	0.749049	0.47266	0.999961	-4.74684	0.718159
NUP160	-0.0957674	3.71486	0.749727	0.472666	0.999961	-4.75632	0.718149
VAV1	0.263376	2.97712	-0.748931	0.472676	0.999961	-4.66411	-0.718131
PIGUP1	-0.154836	-1.88578	0.725942	0.472701	0.999961	-4.92451	0.718091
ARFGEF3	-0.197023	5.4338	0.749572	0.47273	0.999961	-4.67777	0.718044
PM20D2	-0.177857	4.34236	0.749119	0.47275	0.999961	-4.79192	0.718012
SLFN5	0.20489	5.6598	-0.749247	0.472901	0.999961	-4.68696	-0.717767
RAB6C-AS1	0.427609	-2.03045	-0.745318	0.472954	0.999961	-4.783	-0.717681
AKR1A1	0.0951763	4.89195	-0.748972	0.473004	0.999961	-4.78873	-0.7176
AC104117.2	0.0823007	0.811448	-0.725435	0.473008	0.999961	-4.92592	-0.717594
SNORA11F	0.143371	-1.54951	-0.725281	0.473101	0.999961	-4.92617	-0.717442
AL138781.1	0.290274	-1.80674	-0.746859	0.473132	0.999961	-4.70225	-0.717392
HIC1	0.197851	1.9778	-0.748355	0.473167	0.999961	-4.86776	-0.717336
MLIP	0.458209	-2.11372	-0.750649	0.473243	0.999961	-4.69161	-0.717213
SPATA2L	0.200843	2.39662	-0.748858	0.473302	0.999961	-4.6293	-0.717116
AC012617.1	0.558815	-0.413659	-0.753288	0.473351	0.999961	-4.64019	-0.717037
NDST2	-0.0889392	-0.274286	0.724849	0.473363	0.999961	-4.925	0.717018
MMP19	0.18882	4.45164	-0.748694	0.473373	0.999961	-4.72348	-0.717002
TIMM10B	0.0559198	4.49583	-0.748319	0.473378	0.999961	-4.76336	-0.716994
ADAMTS3	-0.218998	3.68054	0.724729	0.473435	0.999961	-4.92381	0.716901
RPL15P3	-0.102984	3.70907	0.748803	0.47345	0.999961	-4.77016	0.716877
RBM5	-0.0612188	6.68241	0.748104	0.473458	0.999961	-4.83099	0.716863
AC021074.1	-0.288691	-2.03764	0.748557	0.473512	0.999961	-4.68437	0.716776
RIMKLA	0.284628	1.24981	-0.749869	0.473513	0.999961	-4.7291	-0.716776
GALK2	0.0540526	4.21172	-0.748346	0.473528	0.999961	-4.79719	-0.716751
SUMO3	0.101737	5.59772	-0.74776	0.473644	0.999961	-4.71323	-0.716563
EMC3-AS1	0.0819243	1.16181	-0.724365	0.473656	0.999961	-4.92629	-0.716543
USF2	-0.0856933	6.08823	0.747603	0.473664	0.999961	-4.76021	0.716531
AL049796.1	-0.127158	0.18292	0.747953	0.473679	0.999961	-4.87017	0.716506
AC053513.1	0.231232	-2.03171	-0.748671	0.473748	0.999961	-4.82514	-0.716393
SIRPB1	0.378901	1.37617	-0.745101	0.473849	0.999961	-4.68173	-0.71623
ANKRD53	0.369128	1.29526	-0.747425	0.473859	0.999961	-4.81863	-0.716214
HIST1H4H	-0.125362	5.22466	0.74738	0.473912	0.999961	-4.69804	0.716129
AC004461.2	-0.204403	-1.46773	0.748539	0.473921	0.999961	-4.86624	0.716114
AC103691.1	-0.0994748	0.476769	0.746686	0.473946	0.999961	-4.83677	0.716074
TIMM8B	-0.123145	3.53561	0.748122	0.473948	0.999961	-4.82159	0.71607
FOCAD	0.0905559	5.14195	-0.74744	0.47398	0.999961	-4.64964	-0.716019
RPSAP51	0.224827	-0.952637	-0.747445	0.473999	0.999961	-4.82284	-0.715988
AC147651.3	0.393354	-2.01735	-0.745359	0.474017	0.999961	-4.72209	-0.715958
MAP4	0.121048	7.55888	-0.747545	0.474037	0.999961	-4.72303	-0.715926
KCNC3	0.282673	1.99424	-0.747907	0.474051	0.999961	-4.64544	-0.715903
FCRL5	0.298237	-1.26097	-0.747969	0.474191	0.999961	-4.7713	-0.715677
ITCH-IT1	-0.182951	-1.32268	0.723472	0.474198	0.999961	-4.92408	0.715666
SLC6A9	-0.197426	2.3853	0.746228	0.474223	0.999961	-4.72942	0.715624
SLX4	0.0820062	3.59883	-0.747185	0.474243	0.999961	-4.69635	-0.715593
RRAS2	-0.153412	5.89294	0.746765	0.474252	0.999961	-4.80595	0.715578
SPICE1	0.106533	0.689234	-0.723332	0.474283	0.999961	-4.92671	-0.715528
RF00272	0.197888	-1.16933	-0.748447	0.474319	0.999961	-4.8264	-0.715469
GNB1	0.0824391	7.52062	-0.746416	0.474419	0.999961	-4.72645	-0.715307
CKLF	0.130755	0.122185	-0.744896	0.474464	0.999961	-4.80334	-0.715235
SNRPB	-0.0708963	5.32717	0.746298	0.474472	0.999961	-4.80899	0.715222
OPHN1	-0.177394	6.69146	0.746387	0.474513	0.999961	-4.69575	0.715155
TNFRSF10C	-0.207672	2.82744	0.745626	0.47455	0.999961	-4.6699	0.715096
PPIAP2	-0.195396	-0.35906	0.745048	0.474581	0.999961	-4.85546	0.715045
GALK1	0.161855	2.23705	-0.74709	0.474701	0.999961	-4.72481	-0.714852
LURAP1L	0.156912	2.69524	-0.74505	0.474724	0.999961	-4.82947	-0.714814
RPL31	-0.150392	7.46824	0.745227	0.475078	0.999961	-4.70977	0.714241
NXPH3	0.195981	1.38522	-0.74506	0.475103	0.999961	-4.80829	-0.714201
MEX3A	0.229754	0.10966	-0.745616	0.475162	0.999961	-4.67573	-0.714105
TAF2	0.0487696	5.24203	-0.745015	0.475216	0.999961	-4.77083	-0.714019
MAFF	-0.237605	8.5868	0.744651	0.475283	0.999961	-4.75292	0.71391
LTBP1	0.114015	8.2266	-0.72157	0.475352	0.999961	-4.9237	-0.713798
PIGK	0.0959218	3.86003	-0.744893	0.475436	0.999961	-4.75006	-0.713662
USP7	0.0735371	7.09528	-0.744787	0.475448	0.999961	-4.68381	-0.713644
AC010680.2	-0.131575	0.529382	0.721376	0.47547	0.999961	-4.92621	0.713608
TRUB2	0.0721695	3.87121	-0.745045	0.475481	0.999961	-4.80043	-0.71359
MDN1	0.111821	5.77026	-0.74446	0.475541	0.999961	-4.75925	-0.713493
AC093512.2	-0.227111	-0.764575	0.744726	0.475551	0.999961	-4.73879	0.713477
ARF4-AS1	-0.22637	-1.62604	0.744725	0.475567	0.999961	-4.71989	0.713451
SHLD2	0.101632	3.79468	-0.744539	0.475663	0.999961	-4.71394	-0.713295
LSP1	0.249973	4.0764	-0.743508	0.475674	0.999961	-4.68501	-0.713278
HIPK2	0.12309	7.25761	-0.744699	0.475704	0.999961	-4.83052	-0.713229
STC1	0.38395	3.66296	-0.744556	0.475796	0.999961	-4.6493	-0.713081
AC006213.6	0.251369	-2.66901	-0.743081	0.475808	0.999961	-4.89703	-0.71306
M6PR	0.0685929	5.96567	-0.743905	0.475834	0.999961	-4.75519	-0.71302
DBI	-0.13076	4.50614	0.744923	0.475953	0.999961	-4.78499	0.712826
GATD3A	-0.258354	2.56192	0.743423	0.476	0.999961	-4.65575	0.71275
FAM156A	-0.332424	2.32796	0.743162	0.476015	0.999961	-4.72264	0.712727
GBP4	0.41879	4.69428	-0.743524	0.476154	0.999961	-4.63041	-0.712502
AC084824.4	0.286719	-1.40799	-0.745387	0.476227	0.999961	-4.73784	-0.712384
SETDB1	0.0767186	5.39123	-0.743199	0.476292	0.999961	-4.65929	-0.712279
ST8SIA6-AS1	-0.139728	3.78084	0.743137	0.476305	0.999961	-4.67072	0.712258
GNG12-AS1	-0.183546	-0.740486	0.743783	0.476317	0.999961	-4.72595	0.712239
SPG7	-0.0653359	5.91889	0.719829	0.47641	0.999961	-4.92581	0.712089
KCNK3	0.197092	5.29753	-0.742908	0.476464	0.999961	-4.86581	-0.712001
AC022400.8	-0.297935	0.231801	0.741917	0.476485	0.999961	-4.66627	0.711968
AL135910.1	0.244838	-1.16743	-0.745152	0.476521	0.999961	-4.89489	-0.71191
SNORD100	0.223076	-1.55941	-0.741634	0.476569	0.999961	-4.6884	-0.711832
MINK1	-0.037921	7.00705	0.719526	0.476594	0.999961	-4.92569	0.711791
SERP2	-0.192129	-0.253999	0.741648	0.476624	0.999961	-4.73443	0.711744
AC005244.1	0.280063	-1.7873	-0.746607	0.476641	0.999961	-4.87892	-0.711715
NINJ2	-0.246695	-0.289882	0.741793	0.476671	0.999961	-4.68219	0.711667
TBXAS1	0.249216	2.95797	-0.741914	0.476714	0.999961	-4.66418	-0.711598
DNAJB13	0.292182	-2.01225	-0.719317	0.476721	0.999961	-4.92927	-0.711586
PQLC1	0.0936389	3.94807	-0.742381	0.476779	0.999961	-4.78738	-0.711492
ZFYVE26	0.105065	6.11058	-0.742288	0.476817	0.999961	-4.65995	-0.711432
FAM220A	-0.0545613	3.36025	0.719082	0.476864	0.999961	-4.92764	0.711355
IL31RA	0.430835	-1.01259	-0.739402	0.476888	0.999961	-4.68805	-0.711316
RNY3	-0.286435	-0.944772	0.742767	0.476925	0.999961	-4.78068	0.711257
TMEM138	0.0659956	4.29624	-0.74158	0.476957	0.999961	-4.8189	-0.711205
ACO2	0.0830029	6.41359	-0.742132	0.477055	0.999961	-4.7329	-0.711047
SNRK-AS1	-0.12904	-0.828245	0.718712	0.47709	0.999961	-4.92732	0.710991
AC090970.1	-0.239891	-1.62502	0.742226	0.477103	0.999961	-4.77707	0.710969
WAPL	0.0490991	6.76398	-0.741922	0.477155	0.999961	-4.76461	-0.710886
EIF4BP6	-0.11715	2.53607	0.741854	0.477195	0.999961	-4.68967	0.710822
HNRNPA1P22	-0.211335	3.11796	0.741736	0.47721	0.999961	-4.8539	0.710797
SPATA22	0.311842	-0.368934	-0.744499	0.477235	0.999961	-4.87536	-0.710757
AC104785.1	-0.186217	-0.319145	0.741534	0.477271	0.999961	-4.84833	0.710698
GFM2	-0.0693634	4.7902	0.741608	0.477295	0.999961	-4.7577	0.710659
HNMT	0.143023	3.92467	-0.74052	0.477508	0.999961	-4.70049	-0.710317
UBALD1	-0.108935	5.32256	0.741062	0.477589	0.999961	-4.72496	0.710185
MRPL27	-0.0792063	4.40241	0.741275	0.477613	0.999961	-4.8367	0.710146
C12orf66	0.0823622	2.20896	-0.740907	0.477642	0.999961	-4.76037	-0.710101
CYP4V2	0.163359	3.47475	-0.741555	0.47769	0.999961	-4.66779	-0.710022
ACAP1	-0.320237	1.0215	0.73983	0.477775	0.999961	-4.74212	0.709886
HMGN2P15	0.191042	-1.83668	-0.717579	0.477779	0.999961	-4.92991	-0.709879
PDE1B	0.374698	-0.551413	-0.738957	0.477852	0.999961	-4.65292	-0.709762
MRPS34	-0.0879577	4.05312	0.7411	0.477869	0.999961	-4.80222	0.709734
TRIR	-0.0680563	6.26759	0.740179	0.477898	0.999961	-4.81955	0.709687
ZNF101	0.097513	3.68669	-0.740071	0.47797	0.999961	-4.70565	-0.709572
AP001528.2	-0.138416	-0.496717	0.717026	0.478116	0.999961	-4.92758	0.709336
CCDC58	-0.0825387	2.07737	0.741374	0.478133	0.999961	-4.76278	0.709308
AC007318.2	0.130973	-1.50935	-0.716966	0.478153	0.999961	-4.92984	-0.709277
FCMR	0.271925	0.106777	-0.738198	0.478219	0.999961	-4.70153	-0.709169
ZNF767P	-0.0921455	3.71537	0.716838	0.47823	0.999961	-4.92826	0.709152
RPL18AP3	-0.122483	3.63423	0.740576	0.478259	0.999961	-4.78576	0.709106
MYZAP	-0.145748	2.65177	0.740059	0.478289	0.999961	-4.89021	0.709058
ZNRF3	-0.197252	5.11877	0.740378	0.478292	0.999961	-4.69465	0.709052
CHAC2	0.243485	-2.12342	-0.71672	0.478303	0.999961	-4.93042	-0.709035
AL391244.3	0.102167	1.10266	-0.741284	0.478369	0.999961	-4.81693	-0.708928
KL	-0.220328	5.77292	0.73975	0.478404	0.999961	-4.78318	0.708872
TEPP	0.382263	-2.08105	-0.740644	0.478452	0.999961	-4.67747	-0.708794
PAN3-AS1	0.10768	-0.080442	-0.716459	0.478462	0.999961	-4.92998	-0.708779
LINC00623	0.163311	-0.136132	-0.737972	0.478535	0.999961	-4.78206	-0.70866
TYROBP	0.287266	4.25704	-0.738783	0.478556	0.999961	-4.67481	-0.708628
RPL18	-0.118262	7.61336	0.738911	0.478697	0.999961	-4.74184	0.7084
TLCD1	0.127543	2.25952	-0.737463	0.478749	0.999961	-4.86464	-0.708316
TMEM8A	-0.219729	7.37772	0.738957	0.478808	0.999961	-4.6515	0.708221
LGALS3	-0.108914	5.88804	0.715843	0.478837	0.999961	-4.92762	0.708174
EIF3CL	-0.276829	1.3708	0.738296	0.478848	0.999961	-4.84181	0.708157
RAPGEF1	-0.102614	8.61037	0.738688	0.478885	0.999961	-4.6839	0.708098
ZNF106	0.0356894	7.23107	-0.715692	0.478929	0.999961	-4.92708	-0.708026
RP2	-0.131959	5.4747	0.738984	0.478984	0.999961	-4.73269	0.707938
AC107032.1	-0.110209	-1.06845	0.738308	0.479009	0.999961	-4.91722	0.707898
CHST7	0.166874	1.73806	-0.738977	0.479033	0.999961	-4.88518	-0.707859
RDH16	-0.202031	-1.27455	0.739137	0.479299	0.999961	-4.83641	0.707431
C1RL	0.27398	2.68955	-0.740158	0.479299	0.999961	-4.72128	-0.70743
USP39	-0.115372	5.36247	0.73813	0.47933	0.999961	-4.67318	0.707381
PCDH1	-0.156622	8.36647	0.737834	0.479356	0.999961	-4.86155	0.707338
GMPPB	0.111909	4.67752	-0.73776	0.479373	0.999961	-4.70291	-0.707312
P2RY2	-0.108437	4.08485	0.739277	0.479423	0.999961	-4.78701	0.707231
IRF2BP2	-0.102194	7.74489	0.737468	0.479442	0.999961	-4.86681	0.707201
EVI5L	0.0931144	4.95019	-0.73783	0.479445	0.999961	-4.6775	-0.707196
CEP162	0.0619824	3.06298	-0.737137	0.47946	0.999961	-4.86639	-0.707171
AC004069.1	-0.170745	-0.246345	0.737438	0.479499	0.999961	-4.68894	0.707108
AC018638.5	-0.118464	2.7909	0.737934	0.479521	0.999961	-4.80416	0.707073
ADAMTS19	-0.292346	4.0935	0.738019	0.479605	0.999961	-4.66848	0.706938
KNSTRN	-0.142044	3.79464	0.73687	0.479627	0.999961	-4.68825	0.706903
MIR193B	-0.398551	-1.8948	0.736988	0.47965	0.999961	-4.77542	0.706866
SNORD13	-0.323141	1.64907	0.738098	0.479794	0.999961	-4.63134	0.706634
OLFM2	0.248195	1.23819	-0.737596	0.479822	0.999961	-4.82936	-0.706589
DPH1	-0.11478	3.48583	0.737546	0.479842	0.999961	-4.74862	0.706557
AL161669.3	0.31916	-2.40157	-0.740291	0.479852	0.999961	-4.88682	-0.70654
SH2D7	-0.326023	1.11073	0.739921	0.480018	0.999961	-4.69757	0.706274
SEMA3C	-0.31198	3.53721	0.737377	0.480055	0.999961	-4.66995	0.706215
AC092117.1	-0.16759	1.24052	0.736919	0.48007	0.999961	-4.7265	0.706189
SHOX2	0.248257	0.537052	-0.736395	0.480136	0.999961	-4.85452	-0.706084
ABCC8	0.369934	-2.41697	-0.740015	0.480143	0.999961	-4.74286	-0.706072
DPY19L3	0.0883305	4.98757	-0.736616	0.480153	0.999961	-4.68034	-0.706057
PIP5K1A	-0.134285	7.23772	0.736585	0.480168	0.999961	-4.74842	0.706033
SMAP2	0.13754	5.0385	-0.73652	0.480214	0.999961	-4.74015	-0.705958
GABRQ	0.276448	-0.635166	-0.73858	0.480242	0.999961	-4.71177	-0.705913
AC010894.3	0.21267	1.38509	-0.736659	0.480276	0.999961	-4.68435	-0.705859
AC008957.3	0.321049	0.195629	-0.734952	0.480302	0.999961	-4.75231	-0.705817
PHF6	0.106579	4.01164	-0.736273	0.480305	0.999961	-4.71747	-0.705813
JMJD7-PLA2G4B	0.145767	0.566842	-0.73577	0.480317	0.999961	-4.89364	-0.705793
RPS4X	-0.0812127	8.23761	0.736023	0.480341	0.999961	-4.86028	0.705754
MIR205HG	-0.16301	3.94988	0.735767	0.480372	0.999961	-4.76952	0.705704
LRRC14	0.0572301	4.13511	-0.735855	0.480397	0.999961	-4.80331	-0.705664
AVPR2	-0.482074	-2.72758	0.7373	0.480474	0.999961	-4.65533	0.70554
AC055720.2	-0.309266	-2.38875	0.734513	0.480492	0.999961	-4.74201	0.705512
AC093278.2	-0.179769	3.45604	0.735171	0.480503	0.999961	-4.81811	0.705493
ATP6V0D1	0.105545	6.09819	-0.735887	0.480567	0.999961	-4.69562	-0.705392
AC113410.3	0.17822	-2.36155	-0.712914	0.480626	0.999961	-4.93179	-0.705297
APOBEC3D	0.248078	-1.18108	-0.734452	0.480629	0.999961	-4.73242	-0.705291
PCDHGA8	-0.191189	-0.1747	0.735751	0.480685	0.999961	-4.85674	0.705202
RUNX2	0.212219	1.14784	-0.734847	0.480697	0.999961	-4.74242	-0.705182
CLASP1	0.0699086	6.12876	-0.73545	0.480736	0.999961	-4.69426	-0.705119
WASF4P	0.191555	-2.47222	-0.7127	0.480756	0.999961	-4.93189	-0.705087
BBS12	0.147388	1.27085	-0.736518	0.480776	0.999961	-4.72357	-0.705056
GULP1	-0.343339	7.07798	0.735009	0.480805	0.999961	-4.71188	0.705009
KIAA1586	-0.0737859	3.7765	0.734808	0.480852	0.999961	-4.74275	0.704933
SDE2	0.0846716	5.07249	-0.735524	0.480909	0.999961	-4.71421	-0.704841
TMEM170A	-0.0529339	5.62218	0.735141	0.480935	0.999961	-4.89217	0.7048
CTTNBP2	0.196908	1.38144	-0.736875	0.480985	0.999961	-4.82024	-0.70472
PPM1N	0.392937	-1.006	-0.735126	0.481057	0.999961	-4.65108	-0.704604
MYO7B	0.270002	3.44597	-0.734895	0.481058	0.999961	-4.83324	-0.704602
RGCC	-0.149064	6.12035	0.734881	0.481176	0.999961	-4.74539	0.704412
SS18L1	-0.100637	4.08095	0.734864	0.4812	0.999961	-4.65667	0.704374
C14orf93	0.11451	1.72548	-0.734906	0.48122	0.999961	-4.70768	-0.704342
AC105036.3	0.325361	-2.25875	-0.736116	0.48135	0.999961	-4.68705	-0.704134
UCHL1	0.383098	0.655803	-0.734353	0.48138	0.999961	-4.85442	-0.704084
MTMR1	-0.144612	6.84181	0.734259	0.481422	0.999961	-4.74809	0.704017
AC110792.3	0.252206	-2.13039	-0.711436	0.481529	0.999961	-4.93255	-0.703845
CGB3	0.941678	3.19109	-0.737822	0.481536	0.999961	-4.65438	-0.703835
FLVCR2	0.150586	5.82996	-0.734013	0.481594	0.999961	-4.74528	-0.703741
SIGLEC9	0.246571	2.06595	-0.732699	0.481663	0.999961	-4.69121	-0.703631
C5orf38	-0.186488	0.951572	0.73447	0.481824	0.999961	-4.78344	0.703373
ZDHHC20-IT1	0.122189	-1.5891	-0.710709	0.481974	0.999961	-4.93265	-0.703132
AC006206.2	-0.429575	-0.189047	0.733634	0.482052	0.999961	-4.62069	0.703006
NCMAP	-0.281457	5.80748	0.733222	0.482071	0.999961	-4.7517	0.702975
SNORD14A	0.343147	-1.52529	-0.732465	0.482094	0.999961	-4.6571	-0.702938
AC022150.2	-0.232618	-1.55547	0.732823	0.4821	0.999961	-4.85195	0.702928
KIF2A	-0.231343	7.32086	0.733184	0.482127	0.999961	-4.77067	0.702886
C9orf3	-0.146042	5.30838	0.732996	0.482186	0.999961	-4.67356	0.702791
SHC2	0.127754	2.91305	-0.710354	0.482191	0.999961	-4.93268	-0.702782
GPX1	0.152763	5.83752	-0.732886	0.482307	0.999961	-4.77027	-0.702598
PHLDA1	0.2116	3.49652	-0.732647	0.482346	0.999961	-4.76306	-0.702534
AC099343.3	0.138766	1.06676	-0.732276	0.482454	0.999961	-4.69562	-0.702361
MRPL14	-0.0888786	3.62573	0.73351	0.482473	0.999961	-4.80353	0.70233
NHLRC4	0.249387	-1.81209	-0.731405	0.482476	0.999961	-4.73883	-0.702325
C3orf33	0.190432	-1.33951	-0.733297	0.482496	0.999961	-4.75464	-0.702294
PARP8	0.108191	4.46916	-0.733205	0.482542	0.999961	-4.7342	-0.702221
STK35	-0.0702492	5.79195	0.732387	0.482595	0.999961	-4.70358	0.702135
ECHDC1	-0.0966727	4.82734	0.732324	0.482614	0.999961	-4.727	0.702104
STAG3L5P	-0.118939	2.71082	0.709632	0.482634	0.999961	-4.9317	0.702073
C1orf122	-0.130616	3.87021	0.732381	0.482703	0.999961	-4.71967	0.701961
PLXNA2	0.127329	6.67732	-0.732103	0.482763	0.999961	-4.74515	-0.701865
TLE1	-0.0623401	5.68601	0.732137	0.482799	0.999961	-4.80147	0.701808
VAT1	0.150122	6.23069	-0.731695	0.482919	0.999961	-4.70979	-0.701616
AL132777.1	-0.13326	-2.02093	0.709123	0.482945	0.999961	-4.93141	0.701574
PRIMPOL	0.0655901	3.1557	-0.731531	0.482957	0.999961	-4.75435	-0.701554
CGRRF1	0.100018	2.2851	-0.732669	0.483008	0.999961	-4.74447	-0.701473
MYOCD	0.247665	2.95741	-0.732372	0.483021	0.999961	-4.70799	-0.701451
VGF	0.385046	-2.01337	-0.733304	0.483026	0.999961	-4.69298	-0.701445
AL390334.1	-0.158888	0.00140624	0.731287	0.483076	0.999961	-4.89829	0.701364
NHLRC3	-0.130327	4.83887	0.73159	0.483076	0.999961	-4.62032	0.701363
CHID1	-0.0644407	5.44444	0.731569	0.483131	0.999961	-4.81231	0.701276
Z95115.1	0.135237	-0.891036	-0.732922	0.483133	0.999961	-4.77692	-0.701273
AC132872.3	-0.439852	-0.432613	0.729937	0.483155	0.999961	-4.68932	0.701236
VASP	0.134693	6.08907	-0.731283	0.483238	0.999961	-4.78383	-0.701104
LARP6	0.173114	1.78828	-0.732208	0.483319	0.999961	-4.73244	-0.700974
C8orf44	-0.115948	0.934682	0.730687	0.483326	0.999961	-4.8026	0.700963
TMEM150A	-0.206461	4.62559	0.731059	0.483367	0.999961	-4.64052	0.700898
AC007000.1	-0.233642	-2.06004	0.73186	0.483368	0.999961	-4.84552	0.700896
SP6	-0.303572	6.54232	0.730947	0.483424	0.999961	-4.63916	0.700806
EPHB1	-0.309228	-1.92658	0.737771	0.483469	0.999961	-4.81186	0.700734
GOPC	-0.0441367	5.14597	0.730742	0.483521	0.999961	-4.87689	0.700651
AC008760.1	-0.187558	-1.09338	0.729873	0.48362	0.999961	-4.80465	0.700493
PGBD2	-0.109935	3.35572	0.730685	0.483633	0.999961	-4.76095	0.700471
ZNF134	0.045527	4.6424	-0.730455	0.48366	0.999961	-4.79977	-0.700428
FBXO48	-0.104193	1.44103	0.730032	0.483687	0.999961	-4.74238	0.700384
GID4	-0.0622887	4.25933	0.731016	0.483745	0.999961	-4.72666	0.700291
RIOK1	0.0784226	4.34338	-0.730799	0.483747	0.999961	-4.74608	-0.700289
ANKRD39	-0.151585	0.547699	0.731596	0.483787	0.999961	-4.84667	0.700225
MRPL45P2	-0.0846873	1.11429	0.707682	0.483829	0.999961	-4.93252	0.700158
PXK	0.0850342	4.51288	-0.729857	0.483951	0.999961	-4.71176	-0.699963
AC008443.2	0.519781	0.645817	-0.730849	0.483972	0.999961	-4.67972	-0.699928
TUBGCP3	0.0767408	3.7052	-0.730098	0.483985	0.999961	-4.81404	-0.699908
PLA1A	-0.162541	2.52858	0.729586	0.48401	0.999961	-4.7931	0.699867
ELOB	-0.0800372	5.13037	0.729983	0.484051	0.999961	-4.83569	0.699801
SDHAF4	0.105996	2.54406	-0.72926	0.484214	0.999961	-4.68502	-0.699542
HERC5	-0.0973285	4.17688	0.729829	0.484242	0.999961	-4.72208	0.699496
DIAPH1	0.0927769	7.78945	-0.729559	0.484248	0.999961	-4.74984	-0.699486
ELMOD3	-0.0666316	4.06278	0.729533	0.484271	0.999961	-4.79412	0.69945
AC133552.3	-0.413859	-2.69977	0.730561	0.484281	0.999961	-4.73636	0.699433
ITGBL1	-0.163682	3.29903	0.729485	0.484288	0.999961	-4.71727	0.699422
BTBD3	-0.12214	6.53251	0.729419	0.484292	0.999961	-4.63927	0.699415
ICAM1	0.273564	4.21916	-0.729132	0.484324	0.999961	-4.66437	-0.699366
HIST1H2BO	0.167276	2.90959	-0.731208	0.484335	0.999961	-4.82022	-0.699347
CYFIP1	0.0776244	6.08575	-0.729476	0.484404	0.999961	-4.85188	-0.699236
PRDX2	-0.137105	5.47855	0.729311	0.484438	0.999961	-4.71772	0.699183
YBX1	0.102335	7.11432	-0.729009	0.484499	0.999961	-4.78447	-0.699084
CDK12	0.0594405	6.79433	-0.729162	0.4845	0.999961	-4.77811	-0.699083
AC016251.2	-0.237211	-1.73354	0.706547	0.484525	0.999961	-4.93166	0.699043
IFT122	0.0828336	3.3578	-0.728818	0.484551	0.999961	-4.82384	-0.699002
CEL	0.132884	0.0256483	-0.728848	0.484569	0.999961	-4.8329	-0.698973
CABP1	0.231872	-1.9035	-0.728045	0.484673	0.999961	-4.75199	-0.698806
STK24-AS1	-0.155851	-0.299953	0.706206	0.484735	0.999961	-4.93276	0.698708
COX7B2	1.04571	-2.80965	-0.729806	0.484813	0.999961	-4.6475	-0.698582
HSD17B1P1	-0.495857	4.98134	0.728743	0.484814	0.999961	-4.70246	0.698581
AC024293.1	-0.143685	3.04793	0.729036	0.484868	0.999961	-4.7629	0.698494
CCDC74A	0.243907	-2.13832	-0.705982	0.484873	0.999961	-4.93483	-0.698487
EIF5AP4	-0.130717	0.178751	0.728402	0.484874	0.999961	-4.84548	0.698485
KCTD5	0.0485908	4.36557	-0.72818	0.484887	0.999961	-4.87793	-0.698464
ETV6	0.118792	5.10565	-0.728453	0.484903	0.999961	-4.72091	-0.698439
AL359921.2	0.116279	-1.92875	-0.705894	0.484926	0.999961	-4.93488	-0.698401
IPO7	0.0681609	7.76545	-0.728193	0.485022	0.999961	-4.74781	-0.698248
H3F3AP4	0.158712	2.59165	-0.728865	0.485034	0.999961	-4.65192	-0.69823
ZNF33BP1	0.173472	-1.83	-0.705668	0.485065	0.999961	-4.93514	-0.698179
EMP2	-0.244966	7.34927	0.728171	0.485088	0.999961	-4.72902	0.698142
STON1	-0.146619	4.67325	0.728074	0.48513	0.999961	-4.64688	0.698076
GJB3	-0.351505	0.83148	0.72649	0.485168	0.999961	-4.77134	0.698015
DMD	-0.177529	4.99366	0.728008	0.485203	0.999961	-4.65536	0.697959
PRKCH	0.0605977	6.42897	-0.727838	0.485245	0.999961	-4.82028	-0.697892
LLPH-DT	0.309277	-2.33714	-0.727988	0.485281	0.999961	-4.72875	-0.697834
APCDD1	0.139595	4.9118	-0.727769	0.485298	0.999961	-4.8849	-0.697807
CCDC9B	0.199678	2.25884	-0.729608	0.485316	0.999961	-4.79511	-0.697778
PRND	-0.416378	-2.42134	0.727159	0.485334	0.999961	-4.73148	0.697749
MIR3664	-0.339246	-2.78748	0.726346	0.485376	0.999961	-4.86405	0.697683
PRTG	-0.163406	4.94709	0.727483	0.485379	0.999961	-4.678	0.697677
MROH1	-0.0832714	6.02071	0.727377	0.485427	0.999961	-4.89847	0.697601
CEP19	-0.115592	0.760154	0.728506	0.485442	0.999961	-4.74492	0.697576
LRRC8E	-0.466968	3.7517	0.727083	0.485465	0.999961	-4.67769	0.697539
PSG1	-0.725289	11.6818	0.72523	0.485485	0.999961	-4.72006	0.697507
AC131009.3	0.305988	-2.02232	-0.728616	0.485715	0.999961	-4.7393	-0.69714
SYT7	-0.19072	7.30788	0.726599	0.485752	0.999961	-4.67977	0.697081
ILF3-DT	-0.133767	2.59939	0.726484	0.485753	0.999961	-4.64765	0.69708
MANEA-DT	0.232941	-2.26953	-0.726323	0.485772	0.999961	-4.75546	-0.697049
NFAT5	-0.0760182	8.90607	0.704405	0.485842	0.999961	-4.93252	0.696938
RN7SL473P	0.272709	-1.12647	-0.726209	0.485845	0.999961	-4.74856	-0.696933
NOP2	-0.189529	-1.01588	0.704205	0.485965	0.999961	-4.93271	0.696741
HNRNPH3	-0.072375	6.55427	0.726496	0.485991	0.999961	-4.70499	0.696699
MSI2	-0.161377	6.63078	0.726464	0.486027	0.999961	-4.66857	0.696642
UQCR10	-0.0939376	4.38891	0.726285	0.486197	0.999961	-4.80172	0.69637
HCAR2	0.316819	1.48361	-0.725663	0.486246	0.999961	-4.81207	-0.696292
PTK7	0.161261	5.69773	-0.726342	0.486273	0.999961	-4.74458	-0.69625
CUL5	0.068557	5.76629	-0.725486	0.486563	0.999961	-4.77977	-0.695785
CST7	-0.449831	0.615465	0.723274	0.486576	0.999961	-4.67812	0.695765
COX11	0.105137	3.48218	-0.72591	0.4866	0.999961	-4.6477	-0.695727
ZNF491	0.107297	0.573068	-0.726497	0.486669	0.999961	-4.8632	-0.695616
ABCA6	-0.32278	2.16344	0.724874	0.486718	0.999961	-4.66726	0.695539
UBTD2	0.0825975	4.19584	-0.724849	0.48674	0.999961	-4.69763	-0.695503
C4B	-0.406052	-2.66053	0.726442	0.486744	0.999961	-4.76338	0.695497
BTN3A3	0.248897	3.15341	-0.725004	0.486927	0.999961	-4.65507	-0.695205
LINC01560	0.109213	-0.0697447	-0.724135	0.486983	0.999961	-4.86176	-0.695115
PITX2	0.235409	3.19927	-0.725478	0.487017	0.999961	-4.68752	-0.695061
TRAF6P1	-0.282642	-0.904313	0.730232	0.487054	0.999961	-4.83362	0.695002
PANX3	-0.291461	-2.80429	0.702428	0.487058	0.999961	-4.93315	0.694995
GTF2IRD1	0.132075	2.33978	-0.725481	0.48707	0.999961	-4.79464	-0.694977
DDR2	0.158762	5.0545	-0.724629	0.487108	0.999961	-4.75724	-0.694916
CAMK1	0.186356	1.3697	-0.724197	0.487144	0.999961	-4.80195	-0.694858
PDE7B	-0.265523	1.52062	0.724099	0.487245	0.999961	-4.71841	0.694698
SMU1	0.0566467	5.65263	-0.724258	0.487292	0.999961	-4.74114	-0.694623
HRC	0.385738	-0.562055	-0.723944	0.487322	0.999961	-4.66251	-0.694574
PCCA	-0.147673	4.17083	0.724182	0.487359	0.999961	-4.65775	0.694515
ATF2	-0.0406369	5.18273	0.724235	0.487365	0.999961	-4.80425	0.694505
AC073476.3	-0.166724	-1.12378	0.701867	0.487404	0.999961	-4.93528	0.694444
AL451064.2	0.218812	-0.967012	-0.72646	0.487431	0.999961	-4.75995	-0.694401
PPA2	-0.0465126	4.1006	0.701715	0.487497	0.999961	-4.93529	0.694295
RBBP7	-0.108107	6.83684	0.723823	0.487508	0.999961	-4.70345	0.694279
MCRIP1	-0.0798722	4.8309	0.723576	0.48756	0.999961	-4.80331	0.694195
SAAL1	0.0775858	2.34254	-0.724045	0.487626	0.999961	-4.79965	-0.694089
ZNF782	-0.0740247	2.52917	0.723404	0.487677	0.999961	-4.91387	0.694008
MYO1G	0.347731	1.69711	-0.720991	0.487718	0.999961	-4.70284	-0.693943
PLCE1-AS1	-0.323664	3.80183	0.724804	0.487752	0.999961	-4.68008	0.693889
AC018797.2	-0.219805	0.903387	0.723524	0.4878	0.999961	-4.68541	0.693813
MICAL1	0.14795	5.57959	-0.723475	0.487818	0.999961	-4.80083	-0.693784
PAFAH1B1	0.0508683	7.41312	-0.723237	0.48783	0.999961	-4.79972	-0.693765
AC139887.1	-0.216177	-0.431175	0.724504	0.487843	0.999961	-4.7442	0.693743
RPSAP47	0.914949	-0.237829	-0.723427	0.487929	0.999961	-4.60411	-0.693606
AL121753.2	0.218069	0.856021	-0.725242	0.487937	0.999961	-4.68096	-0.693593
FAM126A	-0.164013	6.1399	0.723329	0.487938	0.999961	-4.69844	0.693592
PLEKHG4B	-0.348738	4.10774	0.72318	0.487959	0.999961	-4.66293	0.693559
AL390294.1	-0.254391	-1.12577	0.725515	0.487968	0.999961	-4.73848	0.693544
AC008443.6	0.331172	0.12927	-0.723617	0.487996	0.999961	-4.70789	-0.6935
AC093591.1	-0.190408	-1.93264	0.729032	0.488038	0.999961	-4.91002	0.693433
RTCA-AS1	0.181558	-2.34753	-0.700645	0.488157	0.999961	-4.93729	-0.693243
SUSD1	0.138845	5.63738	-0.72281	0.488171	0.999961	-4.6603	-0.693222
MIR2052HG	0.331664	-0.766801	-0.723425	0.488278	0.999961	-4.70915	-0.693051
SCEL	-0.317594	0.197705	0.721138	0.488521	0.999961	-4.75626	0.692664
MTHFSD	0.0778638	3.23486	-0.72228	0.488548	0.999961	-4.69616	-0.69262
AP001372.2	-0.0971615	1.90349	0.721485	0.488639	0.999961	-4.72303	0.692476
ZRSR2	0.123786	2.33718	-0.720998	0.488688	0.999961	-4.67577	-0.692397
KANK3	-0.190135	4.63456	0.721861	0.488716	0.999961	-4.77513	0.692352
NACA3P	-0.244134	-0.342154	0.721864	0.488743	0.999961	-4.67037	0.692309
ELMO1	0.180771	6.17242	-0.72171	0.488745	0.999961	-4.677	-0.692307
PPP1R26-AS1	0.486469	-0.503111	-0.726711	0.488884	0.999961	-4.6636	-0.692085
TLK2P2	0.128445	-0.653538	-0.699424	0.48891	0.999961	-4.93795	-0.692044
RF00569	0.219615	-2.69921	-0.699328	0.488969	0.999961	-4.93798	-0.69195
C2CD3	0.216821	6.40451	-0.721438	0.488978	0.999961	-4.69377	-0.691935
COPS9	-0.0644287	3.09898	0.69928	0.488998	0.999961	-4.93654	0.691903
RIDA	-0.197549	1.02014	0.723591	0.489007	0.999961	-4.69221	0.691889
ATP2B4	0.0983149	7.87582	-0.721292	0.489054	0.999961	-4.75076	-0.691815
MIR100HG	-0.188722	5.50918	0.721284	0.489114	0.999961	-4.90218	0.691719
PAK4	-0.0694838	5.967	0.720728	0.489128	0.999961	-4.7999	0.691696
NOP56	0.152197	4.91227	-0.720851	0.489298	0.999961	-4.66445	-0.691426
AC060766.1	0.193599	-0.527958	-0.724477	0.489321	0.999961	-4.77782	-0.691389
LINC00539	0.316611	-1.11522	-0.721546	0.489379	0.999961	-4.6851	-0.691297
MPST	-0.16051	3.87232	0.720387	0.489556	0.999961	-4.63477	0.691015
CABIN1	0.0543267	5.79408	-0.72052	0.489561	0.999961	-4.79197	-0.691007
KLHDC4	-0.0760496	4.02156	0.720394	0.489756	0.999961	-4.8071	0.690697
CSPG4P13	0.275202	-1.42495	-0.724012	0.489806	0.999961	-4.78636	-0.690618
MTRF1	-0.0810765	2.37278	0.720657	0.48983	0.999961	-4.71997	0.69058
AL133338.1	0.12429	-0.218669	-0.719481	0.489898	0.999961	-4.78306	-0.690472
AL033528.2	-0.348265	-2.37406	0.720756	0.489953	0.999961	-4.75487	0.690383
BMI1	-0.117558	4.62589	0.719976	0.489981	0.999961	-4.81625	0.690339
DDX60	0.14741	6.23505	-0.71957	0.490051	0.999961	-4.69124	-0.690227
CDH15	0.483828	-1.38324	-0.720102	0.490097	0.999961	-4.64941	-0.690154
ATAD5	0.115136	3.48579	-0.719939	0.49019	0.999961	-4.73067	-0.690007
ANO7	0.285021	-1.06574	-0.71902	0.490202	0.999961	-4.71117	-0.689987
LAMC2	0.171777	5.09592	-0.719346	0.490226	0.999961	-4.75598	-0.689949
SH3GL3	-0.452431	-2.53792	0.717504	0.490228	0.999961	-4.69545	0.689946
VRK3	-0.0781342	4.7621	0.719238	0.49024	0.999961	-4.70477	0.689927
PPIL6	-0.148068	0.30311	0.718997	0.490242	0.999961	-4.77591	0.689924
TEX10	-0.0943848	5.82531	0.719282	0.490267	0.999961	-4.69612	0.689883
AL031686.1	-0.383721	-2.85539	0.718465	0.490276	0.999961	-4.78515	0.68987
DSCR4	-0.297396	2.4344	0.717808	0.490278	0.999961	-4.7134	0.689866
AC010487.1	0.180289	1.22572	-0.719154	0.49028	0.999961	-4.6896	-0.689864
ARAP3	-0.0817885	4.701	0.697205	0.49028	0.999961	-4.93654	0.689863
PECAM1	-0.179251	9.38678	0.719284	0.490323	0.999961	-4.7969	0.689795
AC119674.1	-0.294158	3.32402	0.719496	0.49036	0.999961	-4.8489	0.689736
ABCC10	0.0820325	4.376	-0.719482	0.490371	0.999961	-4.77899	-0.689719
GALT	-0.109076	4.35867	0.718824	0.490478	0.999961	-4.67704	0.689549
MMGT1	0.097653	5.06773	-0.719058	0.490495	0.999961	-4.82055	-0.689521
FAM216A	-0.159648	-0.21004	0.719233	0.490511	0.999961	-4.74285	0.689496
CCDC144B	0.198256	3.15065	-0.718655	0.490606	0.999961	-4.71292	-0.689345
MME	-0.144389	7.77885	0.718458	0.490674	0.999961	-4.78178	0.689238
ANO4	0.541456	-2.79481	-0.696503	0.490714	0.999961	-4.93927	-0.689174
BX842242.1	0.261886	-0.544379	-0.719088	0.490734	0.999961	-4.81066	-0.689141
NUMBL	0.122125	2.70732	-0.719484	0.490752	0.999961	-4.80161	-0.689113
TUBAL3	-0.381284	0.440996	0.719365	0.490851	0.999961	-4.659	0.688957
FST	0.259647	3.07633	-0.718507	0.49094	0.999961	-4.64474	-0.688814
STAG3L1	0.167398	1.42269	-0.718044	0.490944	0.999961	-4.7394	-0.688809
CLN6	0.114828	3.12719	-0.717835	0.491023	0.999961	-4.75296	-0.688682
SNHG9	-0.179122	-0.790052	0.717874	0.491031	0.999961	-4.7762	0.688671
PMVK	-0.104151	3.86808	0.718383	0.491034	0.999961	-4.86575	0.688666
TLNRD1	0.0941226	4.89807	-0.717911	0.491064	0.999961	-4.7864	-0.688617
PRELP	0.243141	3.82574	-0.718166	0.491071	0.999961	-4.76544	-0.688606
ETV1	0.194832	1.22998	-0.718307	0.491088	0.999961	-4.72541	-0.68858
AC004232.3	0.189051	-2.47251	-0.717642	0.491258	0.999961	-4.81674	-0.688309
MOSPD3	0.143612	1.13789	-0.717098	0.491287	0.999961	-4.78306	-0.688263
SLC9A9	0.224679	3.6418	-0.717515	0.491295	0.999961	-4.67955	-0.688251
AL078590.3	0.151403	-0.208015	-0.69552	0.491322	0.999961	-4.93985	-0.688207
BEX1	-0.45003	-2.43528	0.71519	0.491413	0.999961	-4.77887	0.688063
OAS3	0.231781	5.47241	-0.717434	0.491422	0.999961	-4.68034	-0.68805
LUCAT1	-0.267991	1.89939	0.717177	0.491496	0.999961	-4.74138	0.687931
AP002026.1	-0.184917	1.41549	0.717781	0.491519	0.999961	-4.75424	0.687894
ZFP14	0.0707754	2.86749	-0.717554	0.491525	0.999961	-4.79822	-0.687885
ZFPL1	-0.0854307	4.34379	0.716846	0.491525	0.999961	-4.70407	0.687885
AP005119.2	-0.111571	1.83394	0.695154	0.491549	0.999961	-4.93818	0.687848
GATAD1	-0.029586	5.14188	0.695107	0.491577	0.999961	-4.93747	0.687802
IKBIP	0.123615	3.82294	-0.716789	0.49159	0.999961	-4.73563	-0.687782
TMEM136	-0.251139	4.1428	0.716763	0.491642	0.999961	-4.66002	0.687699
FCF1P5	-0.273562	-0.787979	0.717476	0.491707	0.999961	-4.85147	0.687596
AC242376.2	0.169165	0.126932	-0.717583	0.491716	0.999961	-4.71101	-0.687582
AC011497.2	-0.0902944	1.34122	0.716748	0.491947	0.999961	-4.85701	0.687216
ZNF192P1	0.213623	-2.22281	-0.694469	0.491973	0.999961	-4.94051	-0.687175
NIPAL1	-0.330169	5.9169	0.716186	0.491973	0.999961	-4.84596	0.687174
CPB1	-0.37478	-0.552744	0.719699	0.491984	0.999961	-4.69079	0.687157
ZNF492	-0.186009	-0.585894	0.716278	0.491996	0.999961	-4.90497	0.687137
LINC00939	-0.699934	2.24774	0.716074	0.492	0.999961	-4.71371	0.687131
RPL32	-0.102335	7.52832	0.715907	0.492094	0.999961	-4.79651	0.686983
AC105235.1	-0.178566	-0.310317	0.694246	0.492111	0.999961	-4.93772	0.686956
MIR497HG	0.159413	-0.19971	-0.694205	0.492136	0.999961	-4.94013	-0.686915
PTGR2	-0.198047	1.15761	0.717267	0.492139	0.999961	-4.68133	0.686911
ISY1	-0.0566436	2.93303	0.717364	0.49216	0.999961	-4.85659	0.686878
TRIM2	0.175691	2.74113	-0.716162	0.492273	0.999961	-4.67215	-0.686698
AL139807.1	0.266024	-2.63015	-0.717085	0.492321	0.999961	-4.76559	-0.686623
DRAM2	-0.0763683	4.91059	0.715966	0.492323	0.999961	-4.75314	0.686619
ARMT1	-0.0921746	4.80668	0.715659	0.492325	0.999961	-4.80981	0.686616
SARNP	0.089718	0.942919	-0.715033	0.492325	0.999961	-4.87003	-0.686615
ZNF503-AS1	-0.189903	0.512459	0.715346	0.492327	0.999961	-4.86665	0.686612
MED19	-0.082002	3.27821	0.715252	0.492439	0.999961	-4.77272	0.686435
RRP36	0.0644107	4.36956	-0.715836	0.492445	0.999961	-4.7556	-0.686425
C1orf162	0.274352	2.23634	-0.713153	0.492545	0.999961	-4.69209	-0.686266
PFKFB2	0.216261	3.21545	-0.715301	0.492546	0.999961	-4.63641	-0.686266
CLEC12A	-0.285905	0.813877	0.715069	0.492641	0.999961	-4.74249	0.686114
ASIC3	-0.145243	1.24224	0.693047	0.492854	0.999961	-4.93883	0.685777
AC020907.1	-0.282777	-1.36634	0.714177	0.492861	0.999961	-4.73472	0.685765
MCM3	-0.164631	5.90035	0.714795	0.492923	0.999961	-4.70184	0.685667
HHAT	0.305212	-1.72372	-0.712802	0.492937	0.999961	-4.91988	-0.685645
AC008669.1	-0.130507	-0.0104435	0.714396	0.492959	0.999961	-4.87633	0.68561
TRIM45	-0.187986	3.07564	0.714991	0.493006	0.999961	-4.76307	0.685536
ACTL6A	0.0534664	4.0988	-0.715034	0.493069	0.999961	-4.79884	-0.685436
AC093827.5	-0.284712	0.730259	0.721848	0.493108	0.999961	-4.80822	0.685373
AC006480.2	-0.135074	-0.236754	0.692267	0.493337	0.999961	-4.93909	0.68501
SNORA20	-0.274074	-0.931752	0.713166	0.493343	0.999961	-4.74867	0.685002
AL355338.1	-0.191635	-0.51684	0.714395	0.493351	0.999961	-4.75839	0.684988
ANAPC16	-0.0622599	5.25615	0.71379	0.493434	0.999961	-4.73157	0.684857
AL357033.1	-0.267526	-0.969769	0.692011	0.493496	0.999961	-4.93646	0.684759
TK2	0.0955257	4.17972	-0.713596	0.493506	0.999961	-4.72172	-0.684743
OSER1	-0.18167	5.46591	0.71375	0.493514	0.999961	-4.74231	0.68473
CEACAMP8	-0.411901	-1.53797	0.71345	0.49356	0.999961	-4.78547	0.684657
CAMSAP2	0.102101	7.66615	-0.691903	0.493563	0.999961	-4.93736	-0.684653
GDNF	0.311758	0.709631	-0.714001	0.493698	0.999961	-4.69914	-0.684438
AL359915.2	-0.119232	2.8724	0.715132	0.493717	0.999961	-4.69779	0.684409
NARF	-0.107348	3.93177	0.713552	0.493731	0.999961	-4.65071	0.684387
AC084082.1	-0.150635	-0.793059	0.691607	0.493747	0.999961	-4.93994	0.684362
CDV3	0.0444539	7.36084	-0.713589	0.49378	0.999961	-4.89775	-0.684309
RPL36A	0.149334	0.560167	-0.713023	0.493808	0.999961	-4.74583	-0.684265
NDUFAF8	-0.108829	2.51499	0.713803	0.493837	0.999961	-4.8149	0.684219
GAREM1	-0.174599	4.72251	0.713569	0.493867	0.999961	-4.66577	0.684172
PCBP4	0.139592	2.03355	-0.71343	0.493887	0.999961	-4.68308	-0.684139
MRTO4	0.119951	3.66986	-0.713931	0.493906	0.999961	-4.73949	-0.684109
C21orf91	-0.169007	5.77369	0.712958	0.493972	0.999961	-4.7119	0.684006
TBX21	0.5784	-1.22556	-0.711372	0.494025	0.999961	-4.67288	-0.683921
AC051619.8	-0.357586	-2.18794	0.714423	0.494103	0.999961	-4.7705	0.683797
TKT	-0.100021	7.42238	0.712638	0.49413	0.999961	-4.75386	0.683755
AK3	0.116156	5.86774	-0.712517	0.494203	0.999961	-4.73646	-0.68364
AC017074.1	0.343213	-2.39966	-0.718578	0.494261	0.999961	-4.77741	-0.683548
AL163051.2	-0.13884	1.55508	0.690609	0.494366	0.999961	-4.93957	0.683381
DACT1	0.15599	2.78832	-0.712887	0.494426	0.999961	-4.73965	-0.683286
LCMT1	-0.120603	4.32714	0.712212	0.494464	0.999961	-4.6771	0.683227
EIF4A1P10	0.0604141	2.40887	-0.711691	0.494478	0.999961	-4.93157	-0.683203
TMEM45B	-0.420277	0.731369	0.711087	0.494579	0.999961	-4.70053	0.683045
PRAF2	-0.0699077	1.43462	0.690139	0.494658	0.999961	-4.94069	0.68292
RN7SKP30	0.167731	-1.20666	-0.690035	0.494722	0.999961	-4.94236	-0.682817
AC023024.2	0.223114	-0.464354	-0.711995	0.494764	0.999961	-4.89687	-0.682752
DPH7	-0.0576488	3.55202	0.711695	0.494797	0.999961	-4.85791	0.682699
SULF1	0.258311	3.76141	-0.711711	0.494805	0.999961	-4.73673	-0.682687
AL008726.1	0.549758	-1.35794	-0.712838	0.494823	0.999961	-4.6531	-0.682658
AC068205.2	0.203471	0.101933	-0.713621	0.494896	0.999961	-4.72682	-0.682543
SCARNA21	-0.125355	4.63286	0.711521	0.494923	0.999961	-4.70209	0.6825
KIAA1143	-0.207095	-0.68664	0.68965	0.494962	0.999961	-4.9323	0.682439
TP53RK	0.052948	3.6738	-0.709983	0.495008	0.999961	-4.8593	-0.682365
ATF5	0.144127	4.36905	-0.710858	0.49502	0.999961	-4.68284	-0.682346
SPEG	0.225888	2.20267	-0.711671	0.495057	0.999961	-4.72406	-0.682287
AC092115.1	0.179018	-0.995709	-0.713346	0.49506	0.999961	-4.92099	-0.682283
THEM5	-0.332901	-1.99317	0.711512	0.495085	0.999961	-4.68389	0.682243
NOSTRIN	-0.164866	2.90601	0.711401	0.495143	0.999961	-4.81005	0.682152
AC013640.1	-0.300881	-2.22098	0.689342	0.495153	0.999961	-4.93848	0.682136
AP000240.1	-0.240454	-2.12764	0.711932	0.495154	0.999961	-4.84554	0.682134
AL138762.1	-0.120166	-1.65733	0.689199	0.495242	0.999961	-4.9407	0.681995
S100A10	-0.138745	6.19545	0.710813	0.495255	0.999961	-4.72854	0.681975
THG1L	0.100095	2.19692	-0.711034	0.49539	0.999961	-4.78235	-0.681761
AC099499.2	-0.247584	-1.61336	0.710726	0.495483	0.999961	-4.78054	0.681614
CIC	0.0502365	6.67421	-0.710452	0.495554	0.999961	-4.8431	-0.681502
SNHG20	0.17091	1.48401	-0.71005	0.495563	0.999961	-4.67606	-0.681487
MAP3K13	-0.21181	5.11047	0.710244	0.495604	0.999961	-4.7361	0.681423
C5orf17	-0.317076	1.32908	0.710073	0.495607	0.999961	-4.65843	0.681418
TP53INP1	-0.136706	6.41379	0.710243	0.49565	0.999961	-4.79545	0.68135
ZNF215	-0.236699	0.0660747	0.710076	0.495698	0.999961	-4.72347	0.681274
AP2A1	0.0999613	7.06546	-0.709954	0.49575	0.999961	-4.70054	-0.681192
USF3	0.0971909	6.42354	-0.709733	0.495893	0.999961	-4.69559	-0.680967
AC007938.3	0.197128	-0.316558	-0.709637	0.495893	0.999961	-4.77382	-0.680966
TMEM248	0.0611616	6.77779	-0.70989	0.4959	0.999961	-4.74485	-0.680954
EPO	-0.431349	-2.21217	0.70834	0.496051	0.999961	-4.68577	0.680717
FTH1P20	0.256066	-0.217385	-0.709254	0.49607	0.999961	-4.70372	-0.680686
FBXO36-IT1	0.232095	-1.91474	-0.709593	0.49609	0.999961	-4.87053	-0.680655
AC040977.1	0.128899	-0.33818	-0.709717	0.496118	0.999961	-4.80475	-0.680611
MAGOH	-0.067541	3.88285	0.709477	0.49617	0.999961	-4.74613	0.680528
FAM69B	-0.152554	4.036	0.709043	0.496186	0.999961	-4.87826	0.680504
GALNT15	0.300566	5.38318	-0.709312	0.496265	0.999961	-4.66954	-0.680378
GJA3	0.229133	1.02505	-0.710795	0.496281	0.999961	-4.75177	-0.680353
TPX2	0.116101	4.07973	-0.710007	0.496311	0.999961	-4.87705	-0.680305
SFT2D1	-0.0734898	4.14817	0.709349	0.496337	0.999961	-4.72596	0.680264
DAB2IP	-0.120814	7.1478	0.708654	0.496346	0.999961	-4.71758	0.68025
ATXN2-AS	-0.161203	-2.39198	0.687377	0.496375	0.999961	-4.94157	0.680204
LINC00265	-0.113991	2.84956	0.687286	0.496432	0.999961	-4.94181	0.680115
ARL2BP	0.059304	4.70182	-0.708405	0.496438	0.999961	-4.82706	-0.680105
TOMM40	0.0667951	4.73936	-0.709251	0.496461	0.999961	-4.84291	-0.680068
AZIN2	0.221378	-0.878533	-0.709207	0.496514	0.999961	-4.70296	-0.679985
BTBD16	-0.555926	2.28535	0.710894	0.496516	0.999961	-4.65239	0.679982
KLHDC8B	0.144336	2.66993	-0.708105	0.496537	0.999961	-4.78292	-0.679949
RAB14	0.0589044	6.88765	-0.708276	0.49657	0.999961	-4.9149	-0.679896
AL596325.2	-0.171294	-0.553472	0.687028	0.496592	0.999961	-4.94099	0.679861
AC092653.2	0.140557	-1.25817	-0.686836	0.496712	0.999961	-4.94359	-0.679673
PYCARD	0.305159	1.35384	-0.706679	0.4968	0.999961	-4.68744	-0.679533
CDK5RAP1	-0.0551631	3.63991	0.708264	0.496955	0.999961	-4.76696	0.679288
CIP2A	0.138189	2.23759	-0.708496	0.496993	0.999961	-4.73151	-0.679228
PCOLCE	0.186601	3.51694	-0.707554	0.497001	0.999961	-4.83303	-0.679216
TRIP10	-0.147819	6.33365	0.707467	0.49704	0.999961	-4.78327	0.679154
TVP23A	-0.795376	-1.49434	0.707104	0.497045	0.999961	-4.64896	0.679146
NAA60	0.144054	5.03948	-0.707779	0.49707	0.999961	-4.63008	-0.679108
LDHB	-0.187067	3.77887	0.708354	0.497099	0.999961	-4.72169	0.679062
COMMD9	0.130563	3.63462	-0.708101	0.497105	0.999961	-4.67167	-0.679051
MIR524	0.269706	-0.376743	-0.707903	0.497149	0.999961	-4.75929	-0.678982
HPS4	0.0829696	4.46731	-0.707433	0.497177	0.999961	-4.69524	-0.678938
NFIA-AS2	-0.598594	-2.99954	0.706328	0.497211	0.999961	-4.67441	0.678885
ZNF416	0.0554942	2.45715	-0.709007	0.497242	0.999961	-4.84718	-0.678836
FEZ1	0.192219	2.11855	-0.707076	0.497341	0.999961	-4.68069	-0.67868
STC2	-0.214006	5.2898	0.707285	0.497341	0.999961	-4.67784	0.67868
PLSCR1	0.0945355	5.07443	-0.707259	0.497365	0.999961	-4.7633	-0.678641
FSIP2	-0.433681	0.48655	0.707869	0.497391	0.999961	-4.64755	0.678601
WAS	0.227517	2.91084	-0.706141	0.497395	0.999961	-4.71119	-0.678594
COPS6	-0.0446661	5.34842	0.685714	0.49741	0.999961	-4.94133	0.67857
LMBR1L	0.0910241	4.15137	-0.707489	0.497411	0.999961	-4.7426	-0.678569
AC092053.3	-0.223305	-2.39177	0.70767	0.497411	0.999961	-4.87757	0.678569
RNU6-652P	0.193408	-2.23835	-0.685698	0.497421	0.999961	-4.94419	-0.678554
RNU2-72P	-0.263023	-0.839944	0.70708	0.497428	0.999961	-4.86077	0.678542
MFAP2	-0.194667	4.6386	0.706759	0.497439	0.999961	-4.78861	0.678525
ZSCAN30	0.0679334	3.68665	-0.708022	0.497487	0.999961	-4.77101	-0.678449
RMC1	0.119645	4.33753	-0.70679	0.497521	0.999961	-4.70816	-0.678395
DENND2C	0.179286	-1.22825	-0.710645	0.497556	0.999961	-4.78247	-0.678341
APTX	-0.0494359	3.77168	0.706585	0.497666	0.999961	-4.77152	0.678167
AC092653.1	0.19003	-1.50945	-0.707375	0.497713	0.999961	-4.8528	-0.678093
SNORD12C	0.241772	-2.34414	-0.704409	0.497719	0.999961	-4.86808	-0.678084
AP001122.1	0.372758	-2.7259	-0.707378	0.497733	0.999961	-4.81997	-0.678061
RAB40C	-0.0764544	4.71699	0.706649	0.497796	0.999961	-4.73822	0.677962
AC090181.2	0.157406	-1.26809	-0.685032	0.497835	0.999961	-4.94437	-0.6779
PEX16	0.0768558	3.21403	-0.705884	0.49784	0.999961	-4.73198	-0.677892
KNTC1	0.131227	4.43474	-0.706569	0.497849	0.999961	-4.69127	-0.677878
FAM173B	0.141279	1.67098	-0.706597	0.497865	0.999961	-4.6575	-0.677853
RAB17	-0.348854	4.21954	0.706461	0.497876	0.999961	-4.6186	0.677836
AL365436.1	-0.134901	0.132575	0.706188	0.49791	0.999961	-4.85442	0.677781
RPS12P26	-0.194555	-0.648068	0.706384	0.497934	0.999961	-4.92989	0.677744
UBE2L6	0.245444	4.13862	-0.705904	0.497964	0.999961	-4.67914	-0.677697
AMMECR1-IT1	-0.186539	-1.28329	0.705264	0.498098	0.999961	-4.79922	0.677486
AC023790.2	0.190015	-2.06236	-0.705622	0.498124	0.999961	-4.83637	-0.677445
AC007388.1	-0.126722	2.54302	0.706711	0.498135	0.999961	-4.73871	0.677427
INTS6P1	-0.12436	-1.0013	0.704979	0.498251	0.999961	-4.87928	0.677245
AL022722.1	0.344696	-2.33743	-0.684352	0.498259	0.999961	-4.94504	-0.677231
TPRXL	-0.182177	3.91154	0.706021	0.498339	0.999961	-4.85278	0.677106
LAMTOR2	-0.0545858	3.49717	0.684196	0.498357	0.999961	-4.94303	0.677077
AL355987.4	-0.275016	1.93611	0.705126	0.498367	0.999961	-4.71666	0.677062
CMBL	-0.218167	2.1199	0.70509	0.498387	0.999961	-4.66594	0.677029
PIK3C2B	-0.173746	7.85386	0.705988	0.498433	0.999961	-4.734	0.676958
EFCAB13	-0.122604	2.55631	0.705495	0.498443	0.999961	-4.72811	0.676942
EVI2A	0.28562	1.77977	-0.704565	0.498469	0.999961	-4.68481	-0.676901
AC026471.2	0.284154	-2.10101	-0.706931	0.498479	0.999961	-4.81224	-0.676885
AC083843.3	-0.188408	1.9577	0.705608	0.498505	0.999961	-4.84654	0.676844
SLC39A13	0.0909277	5.16777	-0.705203	0.498536	0.999961	-4.67387	-0.676796
PCDHGB4	-0.23682	1.70189	0.705839	0.498595	0.999961	-4.82877	0.676702
AC011477.1	-0.19622	-1.02069	0.705534	0.498629	0.999961	-4.70823	0.676649
EMC6	-0.0857571	3.36328	0.705053	0.49878	0.999961	-4.80253	0.676411
TIPIN	0.166028	1.33794	-0.706324	0.49878	0.999961	-4.721	-0.67641
RTN3	-0.115249	6.60737	0.704587	0.498918	0.999961	-4.69206	0.676192
TRIB3	0.15001	2.64249	-0.705779	0.498921	0.999961	-4.74548	-0.676188
AP005329.1	-0.233577	-1.97155	0.704122	0.498925	0.999961	-4.78131	0.676183
BANK1	-0.164833	0.289551	0.704707	0.498945	0.999961	-4.70924	0.67615
RNF217-AS1	-0.0897081	0.360521	0.703889	0.498991	0.999961	-4.92608	0.676078
TUT1	-0.0590169	2.47362	0.703772	0.499096	0.999961	-4.83572	0.675913
CACNB4	-0.170907	0.622572	0.703556	0.499117	0.999961	-4.76855	0.675879
ZNF445	0.0788303	5.14243	-0.704071	0.499128	0.999961	-4.75124	-0.675862
HIST1H2BN	0.126824	3.21739	-0.704591	0.499196	0.999961	-4.84174	-0.675755
GTF2H3	0.0554996	3.64711	-0.704676	0.49934	0.999961	-4.8653	-0.675528
NUDT12	0.178856	2.26304	-0.705544	0.499418	0.999961	-4.82409	-0.675405
HIST1H4D	-0.104114	4.79803	0.704939	0.499428	0.999961	-4.93146	0.67539
THNSL1	-0.158303	1.38674	0.703875	0.499431	0.999961	-4.65586	0.675386
PDE2A	0.138401	2.16816	-0.704581	0.499495	0.999961	-4.83982	-0.675284
UNC5C	0.151016	1.56645	-0.704267	0.499506	0.999961	-4.86449	-0.675267
ZNF101P2	0.17487	-0.964163	-0.703672	0.499748	0.999961	-4.83303	-0.674886
FUCA1	0.132405	6.52097	-0.703159	0.49979	0.999961	-4.67234	-0.67482
AL513534.1	-0.172029	-1.01165	0.70306	0.499934	0.999961	-4.84537	0.674594
SPAST	-0.046702	4.72929	0.702483	0.49994	0.999961	-4.89506	0.674583
TRIM34	-0.161551	1.0058	0.702974	0.49999	0.999961	-4.69907	0.674505
EXTL2	-0.217947	4.8112	0.702879	0.499997	0.999961	-4.62439	0.674494
ATF1	-0.107775	4.47289	0.702612	0.500037	0.999961	-4.73351	0.674432
FOXN3-AS1	-0.224177	-1.01768	0.704026	0.500101	0.999961	-4.71341	0.67433
CFAP43	-0.211558	0.36211	0.703157	0.500284	0.999961	-4.7153	0.674043
EBF2	-0.303164	-0.11511	0.70027	0.500314	0.999961	-4.72466	0.673996
PPP1R3B	-0.165326	2.4426	0.702843	0.500405	0.999961	-4.74481	0.673852
GTF2H2	0.45083	-1.90026	-0.705424	0.500423	0.999961	-4.72382	-0.673824
CU633967.1	0.459945	-2.02573	-0.702196	0.500433	0.999961	-4.67462	-0.673809
PABPC4L	0.149707	2.33019	-0.702054	0.500436	0.999961	-4.77767	-0.673804
KDF1	-0.0995838	3.70072	0.702138	0.500482	0.999961	-4.7878	0.673731
C16orf54	-0.248654	1.2072	0.700929	0.500754	0.999961	-4.70546	0.673303
HCG11	0.15094	2.78945	-0.7017	0.5008	0.999961	-4.6358	-0.673231
PHEX	0.2661	-0.552454	-0.680238	0.500829	0.999961	-4.94659	-0.673187
HNF4G	0.37686	-2.58066	-0.703483	0.500858	0.999961	-4.7131	-0.673141
AL359955.1	0.238456	-2.30569	-0.680186	0.500861	0.999961	-4.94665	-0.673135
AC020658.6	-0.172009	-0.245097	0.700839	0.50088	0.999961	-4.84298	0.673106
DLX5	-0.168539	4.76564	0.701154	0.500891	0.999961	-4.70256	0.673088
CDK5RAP2	0.0599593	5.55599	-0.701118	0.500892	0.999961	-4.72665	-0.673086
HDGF	-0.0805788	7.41243	0.701001	0.50095	0.999961	-4.79686	0.672995
ELF4	0.0899516	6.3747	-0.700586	0.500991	0.999961	-4.86662	-0.672932
LINC01139	-0.275318	-0.961777	0.701693	0.501015	0.999961	-4.81488	0.672893
SAMD9L	0.26238	4.38754	-0.701002	0.501131	0.999961	-4.67388	-0.672711
AF274858.1	-0.301311	-2.64301	0.701706	0.501185	0.999961	-4.82999	0.672626
YY1	-0.061908	6.99197	0.700628	0.501186	0.999961	-4.71853	0.672624
CCDC85A	-0.166808	2.61928	0.699772	0.501192	0.999961	-4.85425	0.672616
TRIM46	0.150785	-1.68984	-0.699715	0.501194	0.999961	-4.79901	-0.672613
PIH1D1	-0.061394	4.44071	0.700756	0.501224	0.999961	-4.79168	0.672566
NFXL1	-0.0588022	4.32441	0.679606	0.501224	0.999961	-4.94473	0.672565
ESPL1	0.108437	2.57697	-0.701627	0.501328	0.999961	-4.89758	-0.672401
DDX3X	-0.058887	9.24054	0.700467	0.501358	0.999961	-4.82912	0.672355
SIPA1L3	0.13861	4.04931	-0.699889	0.501358	0.999961	-4.71234	-0.672355
AGBL4	0.250532	-0.325362	-0.702474	0.50136	0.999961	-4.75839	-0.672351
RND3	0.101929	5.19429	-0.700265	0.501474	0.999961	-4.79868	-0.672172
SEPT7-AS1	0.161783	-0.829271	-0.702854	0.501484	0.999961	-4.77198	-0.672156
IL17RD	0.116677	0.616848	-0.70062	0.501553	0.999961	-4.89702	-0.672048
AC011939.1	-0.11555	0.405347	0.679007	0.501599	0.999961	-4.94503	0.671975
C2orf27A	-0.306904	-2.14631	0.70034	0.501642	0.999961	-4.75136	0.671909
MIR205	-0.183833	-1.76936	0.699456	0.501675	0.999961	-4.90633	0.671857
FGD1	-0.125411	2.54319	0.700156	0.501711	0.999961	-4.84014	0.671801
TINAGL1	-0.125126	9.04284	0.699634	0.501778	0.999961	-4.7478	0.671694
TRMT1L	-0.0708568	4.55284	0.699645	0.501861	0.999961	-4.69741	0.671565
STX7	-0.103216	6.69435	0.699419	0.501901	0.999961	-4.69422	0.671502
SUCLG1	-0.0786012	4.91158	0.700011	0.501956	0.999961	-4.8012	0.671415
UBAC1	-0.169245	5.17642	0.699675	0.502037	0.999961	-4.6757	0.671288
RPL21P75	-0.105168	1.13269	0.699331	0.502075	0.999961	-4.8958	0.671228
ADCK2	-0.091502	4.71551	0.699324	0.502079	0.999961	-4.72132	0.671221
AL117336.2	-0.177781	-1.54037	0.678221	0.502091	0.999961	-4.9446	0.671203
APLNR	-0.162778	6.77716	0.699138	0.502125	0.999961	-4.87072	0.671151
PARD6A	-0.207511	-0.0358672	0.699595	0.502134	0.999961	-4.72115	0.671136
ZNF233	-0.169374	-0.413966	0.699078	0.502147	0.999961	-4.79667	0.671115
AHCY	-0.128398	6.59477	0.699166	0.502151	0.999961	-4.84046	0.67111
AC009053.2	0.236757	-1.9515	-0.699072	0.502168	0.999961	-4.76923	-0.671082
MAPK1IP1L	0.0772353	6.8425	-0.699045	0.502209	0.999961	-4.67289	-0.671017
AC139795.2	0.181576	-1.26467	-0.699317	0.502272	0.999961	-4.81812	-0.670919
ZNF16	-0.0939165	2.16682	0.698717	0.50237	0.999961	-4.69137	0.670765
PNPLA7	0.237964	0.993467	-0.700605	0.502388	0.999961	-4.73009	-0.670737
MAF	0.182191	6.1723	-0.698653	0.502393	0.999961	-4.69298	-0.670729
CACYBP	-0.169709	5.01363	0.698586	0.502472	0.999961	-4.62929	0.670606
SCN3A	0.498601	-2.50948	-0.699852	0.502481	0.999961	-4.75526	-0.670591
UBXN6	-0.063531	6.01219	0.698671	0.502483	0.999961	-4.79674	0.670588
TPRKB	-0.0839088	2.34447	0.698616	0.502603	0.999961	-4.73584	0.6704
SMTN	0.217377	4.33471	-0.697628	0.502614	0.999961	-4.72042	-0.670382
ADGRE2	-0.355487	2.27514	0.697238	0.502663	0.999961	-4.66556	0.670305
PPCS	-0.066781	5.04159	0.698299	0.502665	0.999961	-4.80358	0.670303
FAM227B	-0.182431	-0.349123	0.700435	0.502696	0.999961	-4.75375	0.670254
DHX36	0.0737528	5.35265	-0.698089	0.502771	0.999961	-4.66823	-0.670136
DMAC2	-0.0797565	4.29149	0.698307	0.502775	0.999961	-4.7576	0.67013
ADSSL1	-0.150581	2.82427	0.698482	0.50278	0.999961	-4.69608	0.670123
SLC20A2	-0.0806866	5.35785	0.697976	0.502913	0.999961	-4.74047	0.669913
UBOX5	0.0650083	3.82509	-0.697537	0.502948	0.999961	-4.72154	-0.669858
HAMP	0.342314	-1.30225	-0.695002	0.503019	0.999961	-4.77052	-0.669747
CTC-338M12.4	-0.14979	3.05958	0.698569	0.503078	0.999961	-4.81997	0.669655
SNRPGP15	0.146995	-2.36606	-0.676635	0.503085	0.999961	-4.94763	-0.669643
RNF217	-0.110288	6.28088	0.697575	0.503093	0.999961	-4.69891	0.669631
PIK3CD	0.239566	3.47258	-0.697169	0.50314	0.999961	-4.70897	-0.669557
AC099329.1	0.360825	-2.49249	-0.696024	0.503258	0.999961	-4.73588	-0.669372
TRIM71	0.217159	1.75257	-0.676302	0.503294	0.999961	-4.9482	-0.669316
GUCY1A1	0.110794	4.01535	-0.676203	0.503356	0.999961	-4.94719	-0.669219
LINC02027	-0.26242	-2.22714	0.6989	0.503417	0.999961	-4.81135	0.669123
IRAK1BP1	-0.131999	1.05953	0.697986	0.503427	0.999961	-4.79895	0.669107
RNU1-134P	0.208192	-1.79448	-0.695879	0.503432	0.999961	-4.87366	-0.669099
SPEF2	-0.129729	2.34546	0.696997	0.503566	0.999961	-4.71786	0.66889
RPS15AP29	0.133083	-0.595006	-0.696733	0.503587	0.999961	-4.90269	-0.668857
MT-TL1	-0.180446	-1.64629	0.675798	0.50361	0.999961	-4.94696	0.668821
C11orf71	-0.0670719	1.59792	0.675726	0.503655	0.999961	-4.94718	0.668749
TMLHE	-0.202527	2.4173	0.696233	0.503756	0.999961	-4.79142	0.668592
PHC1	0.0976684	4.78662	-0.696003	0.503854	0.999961	-4.70814	-0.668438
IGFLR1	-0.309413	-0.360114	0.698118	0.503901	0.999961	-4.66472	0.668365
SLC22A23	-0.154687	5.90106	0.696199	0.503978	0.999961	-4.70191	0.668243
TNFAIP8	-0.147761	6.18354	0.696012	0.504001	0.999961	-4.695	0.668208
AC034207.1	-0.286429	-2.53591	0.696067	0.504046	0.999961	-4.82247	0.668137
ZNF155	-0.153248	1.98182	0.696722	0.504166	0.999961	-4.69463	0.66795
FMO4	0.0808001	1.32389	-0.674849	0.504206	0.999961	-4.94836	-0.667887
HGSNAT	0.083032	6.54472	-0.695268	0.50445	0.999961	-4.67059	-0.667504
CRYGN	-0.290484	-0.17505	0.695741	0.504462	0.999961	-4.89477	0.667485
BMS1	0.0545164	5.3721	-0.695218	0.504542	0.999961	-4.77168	-0.667361
FAM183A	0.161338	-0.246419	-0.69565	0.504563	0.999961	-4.81681	-0.667327
AC009303.1	-0.189136	-1.65829	0.695195	0.504593	0.999961	-4.73915	0.667281
HSPA4L	-0.385286	3.67009	0.695064	0.504628	0.999961	-4.61648	0.667225
MEGF10	-0.327421	-0.172023	0.695929	0.504643	0.999961	-4.64395	0.667203
ARPC5	-0.109295	7.26272	0.694811	0.504782	0.999961	-4.75137	0.666984
TMED8	0.077726	4.53514	-0.694669	0.50487	0.999961	-4.80312	-0.666847
RASGEF1B	0.0976183	4.2002	-0.694566	0.504872	0.999961	-4.83255	-0.666844
CALU	-0.0773926	8.76414	0.673723	0.504913	0.999961	-4.94595	0.66678
APOBEC3G	0.399093	1.61059	-0.693547	0.505039	0.999961	-4.65313	-0.666582
SEMA3B-AS1	0.224118	-1.01716	-0.694341	0.505061	0.999961	-4.79215	-0.666548
TPRKBP2	-0.277375	-1.86626	0.69713	0.505069	0.999961	-4.73477	0.666535
CASC4	0.0783199	5.50695	-0.694074	0.505162	0.999961	-4.82735	-0.66639
SOX9	0.761813	-0.824516	-0.696013	0.505166	0.999961	-4.64899	-0.666383
MTCYBP32	0.202503	-1.43723	-0.698006	0.505208	0.999961	-4.93073	-0.666317
SNHG8	-0.107247	3.2025	0.694238	0.505221	0.999961	-4.82358	0.666298
AC068790.4	-0.253731	-2.35779	0.673185	0.50525	0.999961	-4.94508	0.666252
CXorf40B	-0.103745	4.67061	0.693846	0.505261	0.999961	-4.78959	0.666235
GDAP1	0.23611	0.451748	-0.693571	0.505271	0.999961	-4.6855	-0.66622
AC022415.1	0.111466	-0.446726	-0.693454	0.505274	0.999961	-4.8321	-0.666214
FAM104B	0.0697782	1.57331	-0.673104	0.505302	0.999961	-4.94887	-0.666171
AC245100.8	-0.161854	-0.786244	0.695094	0.505336	0.999961	-4.75483	0.666118
PPRC1	0.12299	5.5354	-0.693737	0.505361	0.999961	-4.63209	-0.666078
ARL2	-0.116389	3.02527	0.694017	0.505389	0.999961	-4.74932	0.666034
PTRH1	0.126036	1.26748	-0.692999	0.505504	0.999961	-4.71885	-0.665855
NSUN7	-0.212347	1.89574	0.693689	0.505551	0.999961	-4.64544	0.665781
XYLT1	-0.30113	0.639372	0.672671	0.505574	0.999961	-4.9386	0.665746
ADAP1	0.317558	0.604267	-0.693776	0.505594	0.999961	-4.7472	-0.665714
AC241952.1	-0.0907997	5.26752	0.693229	0.505642	0.999961	-4.87446	0.665639
ANKRD9	-0.152805	5.66472	0.693148	0.505686	0.999961	-4.78805	0.665569
NOMO3	0.230166	-0.543298	-0.694784	0.505771	0.999961	-4.89902	-0.665438
AC010173.1	0.198595	-2.12027	-0.672331	0.505787	0.999961	-4.94968	-0.665412
DDX49	-0.0558748	4.26874	0.693119	0.50582	0.999961	-4.8708	0.66536
RAD51AP1	0.115708	1.48123	-0.693201	0.505838	0.999961	-4.81195	-0.665332
SLF2	0.0791653	5.74339	-0.692906	0.505847	0.999961	-4.70862	-0.665319
NFIX	0.126816	4.41148	-0.692925	0.505875	0.999961	-4.82219	-0.665274
KRBOX1	-0.225664	0.811545	0.693066	0.505895	0.999961	-4.89252	0.665243
SNPH	0.165582	0.601004	-0.692394	0.505923	0.999961	-4.85513	-0.665199
FOXM1	0.149737	3.42154	-0.694616	0.505995	0.999961	-4.79604	-0.665087
PGAM1P11	0.239815	-2.13519	-0.671876	0.506074	0.999961	-4.9501	-0.664964
LINC02532	-0.353642	1.55343	0.692206	0.506339	0.999961	-4.68076	0.664549
BORA	0.0716676	1.96397	-0.691639	0.506376	0.999961	-4.80906	-0.66449
KRCC1	-0.0846416	3.82291	0.692375	0.506393	0.999961	-4.71748	0.664465
MTMR12	0.0667437	5.36446	-0.691639	0.506614	0.999961	-4.70558	-0.66412
PBRM1	0.063556	7.22116	-0.691513	0.506677	0.999961	-4.86423	-0.664021
TPD52	-0.0880868	5.02768	0.691307	0.506754	0.999961	-4.80877	0.663901
GPX1P1	-0.643307	1.21917	0.693213	0.506776	0.999961	-4.6136	0.663867
GAPLINC	-0.198879	-0.766858	0.690752	0.506889	0.999961	-4.76347	0.66369
SOS1	0.051806	6.59474	-0.690782	0.506932	0.999961	-4.8391	-0.663622
FAAP20	-0.131991	3.38408	0.691084	0.50698	0.999961	-4.7033	0.663547
HES7	0.490145	-2.29072	-0.690446	0.506984	0.999961	-4.7126	-0.663541
GGPS1	0.0908255	2.91636	-0.691319	0.507019	0.999961	-4.68045	-0.663487
BST1	-0.249154	2.20927	0.689904	0.507085	0.999961	-4.64685	0.663383
AL356776.1	-0.151209	-1.08135	0.690037	0.507095	0.999961	-4.84977	0.663369
CDK1	0.127177	3.52494	-0.692261	0.507097	0.999961	-4.79786	-0.663365
IGKC	0.820456	0.264979	-0.689127	0.507335	0.999961	-4.72696	-0.662993
FBXO33	0.0826568	4.34478	-0.690304	0.507357	0.999961	-4.72473	-0.662959
TMEM229B	-0.204314	4.73737	0.669796	0.507383	0.999961	-4.94805	0.662919
LRRC39	0.255185	-0.309027	-0.690003	0.507406	0.999961	-4.64163	-0.662883
TMEM139	-0.201682	5.26122	0.690149	0.507515	0.999961	-4.74076	0.662712
EID2B	-0.167447	-0.910696	0.690057	0.507584	0.999961	-4.84135	0.662604
ZNF440	-0.0889873	5.22717	0.690149	0.507598	0.999961	-4.80612	0.662583
NOC3L	0.0687351	3.8743	-0.689612	0.507653	0.999961	-4.80212	-0.662496
ANGPT1	-0.104059	3.58321	0.690024	0.507692	0.999961	-4.87291	0.662436
AL627309.7	-0.33148	-1.38198	0.687644	0.507774	0.999961	-4.74024	0.662307
ADTRP	0.310976	-2.51721	-0.6881	0.507801	0.999961	-4.82756	-0.662266
COX7C	-0.0828266	5.73527	0.689784	0.507833	0.999961	-4.77381	0.662216
AC106798.1	0.585761	-1.23914	-0.689271	0.507916	0.999961	-4.65928	-0.662086
TTC21A	-0.11088	2.12867	0.689995	0.508109	0.999961	-4.93303	0.661784
IDI1	-0.0639089	4.58156	0.689023	0.508141	0.999961	-4.86589	0.661735
TGM3	-1.08406	-1.18646	0.688317	0.50821	0.999961	-4.61025	0.661627
TNFAIP8L2	0.261147	0.891922	-0.68778	0.508321	0.999961	-4.69114	-0.661454
CTH	0.164943	-1.15309	-0.688803	0.508354	0.999961	-4.7492	-0.661403
AIDA	0.0993287	4.27285	-0.68853	0.508362	0.999961	-4.75698	-0.661391
ACBD5	0.060052	4.693	-0.688723	0.508375	0.999961	-4.83335	-0.66137
CHAT	0.438736	-0.885802	-0.689862	0.508379	0.999961	-4.65954	-0.661364
DRC3	0.311736	-1.726	-0.688001	0.508475	0.999961	-4.71906	-0.661214
XPOT	0.0922705	6.28071	-0.688488	0.508475	0.999961	-4.68769	-0.661214
UBL5	-0.0915361	5.10439	0.688584	0.508501	0.999961	-4.80758	0.661173
AL139393.1	-0.224085	-1.62029	0.688894	0.508536	0.999961	-4.74955	0.661119
ZNF630	-0.308565	1.82386	0.691195	0.508587	0.999961	-4.78647	0.66104
REPS2	0.198291	4.02139	-0.66785	0.508609	0.999961	-4.95077	-0.661005
LVRN	-0.478392	7.3632	0.688398	0.508626	0.999961	-4.74209	0.660978
JUND	-0.151503	8.2535	0.688153	0.508665	0.999961	-4.74336	0.660918
ARPC3	0.0549139	5.77817	-0.688202	0.508678	0.999961	-4.89329	-0.660897
CENPN	0.106641	2.93809	-0.68941	0.508684	0.999961	-4.78378	-0.660888
SIRT3	-0.0866063	2.84141	0.687877	0.508734	0.999961	-4.66189	0.660811
PSD2	0.324073	-2.56979	-0.688874	0.508752	0.999961	-4.72785	-0.660782
RPL17P19	-0.481806	-1.70661	0.692144	0.508768	0.999961	-4.77815	0.660757
PTRH2	0.0669414	2.76531	-0.688112	0.508787	0.999961	-4.74659	-0.660728
ZEB2	0.184341	6.50714	-0.68793	0.508802	0.999961	-4.7152	-0.660705
C6orf89	0.0696654	6.85924	-0.688006	0.508885	0.999961	-4.72377	-0.660574
DUSP8P5	-0.0987408	0.736593	0.667368	0.508914	0.999961	-4.95014	0.66053
DDX19B	0.119823	2.98704	-0.688349	0.508929	0.999961	-4.68058	-0.660506
GRIA3	0.600773	-2.43876	-0.667322	0.508943	0.999961	-4.95221	-0.660485
MTRR	0.0399742	4.24336	-0.667295	0.508959	0.999961	-4.95067	-0.660459
ZNF385C	0.231475	-1.41329	-0.687394	0.509035	0.999961	-4.7059	-0.660341
SLC41A3	-0.0814958	3.9731	0.686961	0.509165	0.999961	-4.80108	0.660138
NRAV	-0.0890801	0.943468	0.687146	0.509205	0.999961	-4.7951	0.660076
LINC00643	-0.153075	3.29873	0.687649	0.509237	0.999961	-4.70634	0.660026
FAM120AOS	-0.138932	6.7807	0.687046	0.509261	0.999961	-4.83125	0.659988
KLF11	0.169766	4.32945	-0.687302	0.509302	0.999961	-4.67947	-0.659926
LRP8	0.206385	5.22725	-0.686761	0.509386	0.999961	-4.86722	-0.659794
TRIM62	-0.215643	5.42447	0.687008	0.509409	0.999961	-4.77083	0.659758
EIF5A2	0.170485	1.62516	-0.687233	0.509414	0.999961	-4.75087	-0.659751
SLC16A13	-0.135248	2.07548	0.687309	0.509445	0.999961	-4.78047	0.659703
ZNF511	-0.0981895	1.38496	0.686699	0.50951	0.999961	-4.81762	0.6596
GRHL1	-0.118104	6.92974	0.686179	0.509512	0.999961	-4.89299	0.659598
WRN	0.0766331	4.07051	-0.687183	0.509655	0.999961	-4.76737	-0.659374
ZNF592	0.0517952	5.83892	-0.686426	0.50975	0.999961	-4.76121	-0.659228
AC093752.1	-0.0763164	2.73206	0.687064	0.509757	0.999961	-4.84838	0.659217
NBPF14	-0.133799	4.8103	0.686532	0.509851	0.999961	-4.72529	0.65907
AC116424.1	-0.463992	0.569362	0.687668	0.509876	0.999961	-4.75139	0.659031
TMEM52B	0.124469	2.43038	-0.686558	0.509889	0.999961	-4.7091	-0.65901
RNU5F-1	-0.254565	-2.70741	0.665794	0.509907	0.999961	-4.94935	0.658982
GRK5-IT1	-0.246929	0.662391	0.686249	0.510018	0.999961	-4.7314	0.658809
AC010200.1	-0.172895	-1.41989	0.665513	0.510085	0.999961	-4.95039	0.658706
PILRA	0.271448	2.11934	-0.685085	0.510124	0.999961	-4.75285	-0.658645
AC004678.1	-0.169389	-1.23052	0.66536	0.510182	0.999961	-4.95005	0.658555
AL356481.3	-0.165989	-2.50613	0.665191	0.510288	0.999961	-4.94997	0.65839
Z99943.1	-0.222794	-2.40759	0.685132	0.510366	0.999961	-4.78941	0.658268
AL732372.2	0.15293	1.03718	-0.685929	0.510384	0.999961	-4.76047	-0.658239
CXCL12	0.315075	2.72408	-0.68517	0.510406	0.999961	-4.66569	-0.658206
AL512625.2	-0.377848	-1.91879	0.686329	0.510408	0.999961	-4.67657	0.658202
COX20	-0.0716228	4.13023	0.685742	0.510495	0.999961	-4.76647	0.658066
AL450124.1	-0.241392	-2.2055	0.688089	0.510525	0.999961	-4.83672	0.65802
PHOSPHO1	-0.428178	3.24952	0.685289	0.51056	0.999961	-4.63274	0.657966
ANGPT2	0.391952	5.20857	-0.685449	0.5106	0.999961	-4.72582	-0.657903
FAAP24	0.11723	1.02287	-0.684221	0.510611	0.999961	-4.77163	-0.657887
UQCC1	-0.0898974	4.43277	0.685223	0.510672	0.999961	-4.65346	0.657791
AC067945.1	0.370022	-2.2854	-0.682664	0.51071	0.999961	-4.71579	-0.657733
ZNF48	0.125321	1.9263	-0.68548	0.510719	0.999961	-4.74788	-0.657718
ZFC3H1	-0.0702821	6.32499	0.684584	0.510737	0.999961	-4.90336	0.657691
HARS	0.0575375	4.41871	-0.684831	0.510816	0.999961	-4.73194	-0.657568
B3GNT8	0.222174	-0.151881	-0.685705	0.510852	0.999961	-4.65684	-0.657511
AC027575.2	-0.150829	-1.29001	0.684952	0.510855	0.999961	-4.78858	0.657507
TMEM39A	-0.0870366	5.418	0.684552	0.510901	0.999961	-4.74874	0.657435
SAMD3	-0.362125	-1.25534	0.685177	0.510953	0.999961	-4.91849	0.657354
TNRC18P1	0.151466	0.141036	-0.664036	0.511018	0.999961	-4.95354	-0.657253
SP110	0.16213	4.12287	-0.68399	0.511058	0.999961	-4.68935	-0.657191
AC007255.1	0.278675	-1.33286	-0.685521	0.511116	0.999961	-4.77058	-0.657101
RASD1	0.278012	0.178557	-0.66388	0.511117	0.999961	-4.9537	-0.6571
ITGA6	-0.181831	8.33619	0.684129	0.511125	0.999961	-4.66366	0.657087
AZIN1-AS1	-0.129984	1.73384	0.684395	0.511158	0.999961	-4.82739	0.657036
RGS4	0.567168	-1.30984	-0.684635	0.511163	0.999961	-4.7516	-0.657027
CPEB3	-0.13229	2.8955	0.684141	0.511196	0.999961	-4.64548	0.656977
INSYN1	0.178312	-1.67535	-0.683683	0.511204	0.999961	-4.86359	-0.656964
MIR503HG	0.226184	5.14601	-0.68463	0.511217	0.999961	-4.68613	-0.656944
SNX25	-0.161838	4.73805	0.683969	0.511244	0.999961	-4.6306	0.656902
ZNF385B	0.356924	-0.690313	-0.685571	0.511303	0.999961	-4.71471	-0.65681
CDC20P1	-0.480579	-1.74651	0.684642	0.51133	0.999961	-4.64787	0.656768
MFNG	-0.175994	3.91724	0.683779	0.511353	0.999961	-4.77258	0.656732
AL807757.2	0.283442	-2.09123	-0.683902	0.511398	0.999961	-4.82255	-0.656662
GCNA	-0.168216	0.0813225	0.6851	0.511448	0.999961	-4.82238	0.656585
NDUFS2	0.067233	5.50181	-0.683535	0.511474	0.999961	-4.75611	-0.656544
LINC01410	0.275861	-0.830935	-0.684509	0.511535	0.999961	-4.69533	-0.65645
FTH1	0.146298	8.81934	-0.683794	0.511582	0.999961	-4.79414	-0.656376
AL023574.1	-0.917335	-2.24763	0.682396	0.511605	0.999961	-4.64792	0.65634
NAT14	-0.107147	2.43685	0.682521	0.51165	0.999961	-4.79853	0.656271
TMSB4XP1	0.20853	-0.21688	-0.682497	0.51167	0.999961	-4.78433	-0.65624
S100A6	-0.131076	6.995	0.683162	0.511678	0.999961	-4.72288	0.656227
AC145676.1	0.251288	-1.82977	-0.662682	0.511875	0.999961	-4.95438	-0.655921
TMEM19	0.127872	3.49415	-0.683009	0.511887	0.999961	-4.64801	-0.655902
AC009955.3	-0.316391	-2.45668	0.682026	0.511904	0.999961	-4.93748	0.655877
PAIP2	-0.0726751	5.71417	0.682809	0.51194	0.999961	-4.72965	0.655821
IGF2BP2	-0.187455	6.55947	0.682584	0.511998	0.999961	-4.84593	0.65573
ZNF322	0.0386307	3.46194	-0.68338	0.512018	0.999961	-4.93522	-0.655698
SLC25A51	-0.0693215	3.5604	0.682423	0.512034	0.999961	-4.79411	0.655673
AC020663.2	0.171562	-1.55169	-0.681771	0.512117	0.999961	-4.85153	-0.655544
ZNF518A	0.0728005	5.50767	-0.682338	0.512163	0.999961	-4.77494	-0.655473
AC017071.1	0.20486	-2.06927	-0.683533	0.512307	0.999961	-4.90173	-0.655249
AL354707.1	-0.177389	-0.569927	0.680936	0.512429	0.999961	-4.74119	0.65506
VIL1	0.336835	-2.48606	-0.68279	0.512514	0.999961	-4.69522	-0.654928
GBF1	0.0840957	7.12068	-0.681886	0.512518	0.999961	-4.72421	-0.654922
AC004801.2	0.220915	-0.811928	-0.685177	0.512535	0.999961	-4.70111	-0.654895
AC011453.1	0.161349	2.91474	-0.682478	0.512539	0.999961	-4.78324	-0.654889
MYL12BP2	-0.186847	-2.11714	0.661629	0.512542	0.999961	-4.95124	0.654885
PRG2	0.496913	2.47622	-0.661611	0.512553	0.999961	-4.95465	-0.654868
G0S2	0.357506	-0.13919	-0.681438	0.51264	0.999961	-4.71806	-0.654733
MTCO2P11	0.269056	-1.44404	-0.682459	0.512642	0.999961	-4.78101	-0.65473
AHI1	-0.120761	4.34699	0.681797	0.512692	0.999961	-4.65537	0.654651
RPL5P17	0.1451	-1.23317	-0.681555	0.512821	0.999961	-4.8952	-0.654451
TMEM86A	0.255791	2.59526	-0.68112	0.512825	0.999961	-4.63903	-0.654445
NPY1R	0.272609	0.663908	-0.682566	0.512832	0.999961	-4.67701	-0.654434
SIK1	0.516366	1.56621	-0.68223	0.512845	0.999961	-4.6594	-0.654414
CACTIN-AS1	0.17811	-1.58715	-0.680726	0.51297	0.999961	-4.80486	-0.65422
UBE2SP1	0.284128	-2.49025	-0.683938	0.513074	0.999961	-4.76545	-0.654059
COPB1	0.0820596	7.05296	-0.680885	0.513119	0.999961	-4.75751	-0.653989
KMT2A	0.128219	6.01425	-0.680883	0.513121	0.999961	-4.74244	-0.653986
AC138356.2	0.186402	-0.61201	-0.682814	0.513163	0.999961	-4.70005	-0.653921
NBPF25P	0.0943832	0.811346	-0.681025	0.513257	0.999961	-4.80974	-0.653774
AL133245.1	0.187263	-0.366075	-0.679728	0.513268	0.999961	-4.83681	-0.653758
GPR63	-0.162531	0.181739	0.681448	0.513273	0.999961	-4.83106	0.653749
RACK1	-0.105758	8.22148	0.680438	0.513275	0.999961	-4.74541	0.653747
MGC12916	-0.271747	2.72141	0.684703	0.51328	0.999961	-4.79544	0.653738
HYPK	-0.121109	1.52448	0.680583	0.513307	0.999961	-4.88236	0.653696
IL1RN	0.290348	1.18693	-0.678313	0.513324	0.999961	-4.75894	-0.65367
PPP1R9A	-0.0955529	4.89722	0.680387	0.513353	0.999961	-4.7734	0.653626
BTBD19	-0.165285	3.78788	0.680546	0.513367	0.999961	-4.86803	0.653603
RNVU1-19	0.391637	-2.58721	-0.680245	0.513368	0.999961	-4.74661	-0.653603
PRSS36	-0.165373	0.417038	0.67896	0.513559	0.999961	-4.74416	0.653305
ASCC1	0.0626505	3.65551	-0.679675	0.513567	0.999961	-4.76645	-0.653294
MYO16	0.2356	-0.851015	-0.679853	0.513577	0.999961	-4.93462	-0.653278
CNTN1	0.351707	-0.546371	-0.678657	0.513628	0.999961	-4.77634	-0.6532
IQCH	0.144137	-1.10016	-0.681743	0.513636	0.999961	-4.85901	-0.653187
LEAP2	-0.134894	-1.49224	0.659898	0.513639	0.999961	-4.95301	0.653182
RPS3	-0.113498	8.33143	0.679658	0.513751	0.999961	-4.74881	0.653007
TREM2	0.281569	0.872038	-0.677848	0.513803	0.999961	-4.74924	-0.652928
AC097515.1	0.383621	-2.50521	-0.678173	0.513824	0.999961	-4.8102	-0.652896
SPATS2	0.0976367	3.17317	-0.6796	0.513964	0.999961	-4.78042	-0.652678
INO80	0.0836837	5.86512	-0.679214	0.514092	0.999961	-4.69107	-0.65248
BCKDHB	-0.126408	3.96698	0.679119	0.514093	0.999961	-4.83408	0.652477
AL512347.1	-0.289428	2.63127	0.679388	0.514179	0.999961	-4.66724	0.652345
GPIHBP1	-0.294693	1.88251	0.679135	0.514184	0.999961	-4.72149	0.652337
PLA2G15	0.0901515	4.6733	-0.678929	0.51421	0.999961	-4.77395	-0.652296
MXRA5	0.3318	4.82371	-0.67938	0.514272	0.999961	-4.70517	-0.652201
LINC00654	-0.228645	3.45907	0.679668	0.514318	0.999961	-4.64385	0.65213
PRUNE2	0.410811	3.99824	-0.658827	0.514318	0.999961	-4.95534	-0.652129
CCDC130	-0.0495719	4.04586	0.67907	0.51436	0.999961	-4.84461	0.652064
KCTD12	0.124857	7.35019	-0.678743	0.514458	0.999961	-4.7798	-0.651912
CACNA1G	0.267994	-0.481662	-0.65851	0.514519	0.999961	-4.95576	-0.651817
PTCH1	0.0924757	3.69448	-0.678532	0.514535	0.999961	-4.82957	-0.651793
TRIM28	-0.0674746	7.55864	0.678438	0.514557	0.999961	-4.75618	0.651759
TRAK2	-0.115617	6.26506	0.678426	0.51457	0.999961	-4.66079	0.651738
RFXAP	0.0745889	1.41042	-0.677518	0.514571	0.999961	-4.84515	-0.651736
AC079193.2	-0.199293	1.84186	0.658357	0.514616	0.999961	-4.95366	0.651667
DYNLT3	0.154518	4.55889	-0.658217	0.514705	0.999961	-4.95469	-0.651529
LINC01909	-0.151062	-0.890263	0.678739	0.51474	0.999961	-4.78298	0.651475
MNDA	-0.234195	3.43634	0.677603	0.514741	0.999961	-4.73078	0.651473
FOXD2-AS1	0.403197	-2.12128	-0.678778	0.514934	0.999961	-4.8204	-0.651174
AL160006.1	-0.0515009	3.30925	0.657842	0.514943	0.999961	-4.95462	0.65116
ZNF703	-0.192536	7.94917	0.677599	0.514948	0.999961	-4.86884	0.651153
HNRNPA1P53	0.417413	-2.61584	-0.678213	0.515001	0.999961	-4.72391	-0.65107
MAT2B	-0.0576471	5.276	0.677674	0.515067	0.999961	-4.80031	0.650969
THBS3	-0.141233	3.68559	0.679012	0.515092	0.999961	-4.86455	0.650929
ZBTB34	-0.0588658	5.6936	0.677647	0.515097	0.999961	-4.8084	0.650922
TMEM60	0.0769892	2.61513	-0.677513	0.515122	0.999961	-4.77272	-0.650883
ELMO3	-0.115191	4.32365	0.677064	0.515361	0.999961	-4.71237	0.650513
SBF2	0.0577382	6.62737	-0.677224	0.515399	0.999961	-4.80822	-0.650454
TNNT1	0.377557	-0.205906	-0.678366	0.515419	0.999961	-4.68254	-0.650423
AC072022.2	0.261214	-1.59099	-0.678016	0.515465	0.999961	-4.71859	-0.650352
NBPF11	-0.081118	3.97371	0.677199	0.51547	0.999961	-4.8558	0.650343
MCM6	-0.144164	4.92247	0.677482	0.515498	0.999961	-4.75318	0.650301
CTSA	0.137334	6.83151	-0.67678	0.515542	0.999961	-4.70485	-0.650233
PUS10	0.0851385	1.72123	-0.676897	0.515576	0.999961	-4.8228	-0.65018
AL355512.1	-0.217713	-1.39371	0.676624	0.51561	0.999961	-4.76141	0.650127
PCDH9	0.354077	-2.64565	-0.676781	0.515621	0.999961	-4.85668	-0.65011
CRACR2B	-0.231388	1.11271	0.67662	0.515641	0.999961	-4.69171	0.650079
TNR	0.345581	-0.936861	-0.676415	0.515661	0.999961	-4.6956	-0.650048
SYCE1L	-0.15953	-1.0803	0.677118	0.515661	0.999961	-4.69488	0.650048
C8orf58	-0.15843	4.20752	0.676525	0.515692	0.999961	-4.71204	0.650001
HSP90B2P	0.0774845	1.54354	-0.67527	0.515744	0.999961	-4.89304	-0.649919
RBM22P2	-0.340644	-2.65636	0.680381	0.515748	0.999961	-4.72605	0.649913
MTCP1	0.185961	-1.49187	-0.677872	0.515749	0.999961	-4.83791	-0.649912
HNRNPK	0.0368306	8.72615	-0.676929	0.51575	0.999961	-4.91454	-0.64991
MIR517A	0.275328	-0.921564	-0.676246	0.515789	0.999961	-4.74321	-0.64985
MRPL34	-0.0788559	3.50696	0.677211	0.515859	0.999961	-4.82258	0.649742
AL109811.3	-0.132795	-0.475647	0.675914	0.515874	0.999961	-4.85244	0.649718
NME3	-0.0711033	2.72104	0.677351	0.515905	0.999961	-4.88756	0.649671
IQCM	-0.243005	-2.02066	0.675954	0.515967	0.999961	-4.85955	0.649575
LINC00992	-0.328311	0.562281	0.676438	0.516019	0.999961	-4.73334	0.649495
KATNBL1P6	0.26983	0.291361	-0.675961	0.516032	0.999961	-4.70631	-0.649475
TSSK3	0.27946	-0.792244	-0.677588	0.516048	0.999961	-4.74618	-0.649449
FLT4	-0.347816	8.09498	0.675215	0.516169	0.999961	-4.75045	0.649262
EEF1A1P13	-0.109444	3.37499	0.675789	0.516304	0.999961	-4.75609	0.649053
CAMLG	-0.0698466	3.56137	0.676271	0.516327	0.999961	-4.76743	0.649018
PPM1G	0.0349518	5.62667	-0.655549	0.516401	0.999961	-4.95403	-0.648903
CDC5L	0.0673067	5.78699	-0.675308	0.516484	0.999961	-4.70587	-0.648775
EIF3A	0.070388	8.31932	-0.675473	0.51649	0.999961	-4.74274	-0.648766
GTSE1	0.118034	2.51565	-0.676233	0.5165	0.999961	-4.82522	-0.64875
SLC29A2	-0.23226	2.93171	0.675826	0.516523	0.999961	-4.65589	0.648715
FBXO43	-0.316403	-2.11469	0.67512	0.516597	0.999961	-4.83758	0.6486
DDX54	0.0618024	5.68436	-0.675001	0.51665	0.999961	-4.77276	-0.648518
CD47	-0.121833	6.61237	0.675122	0.516651	0.999961	-4.65673	0.648517
AC091948.1	-0.143291	-1.99784	0.655085	0.516696	0.999961	-4.95452	0.648448
RPS20	-0.0942028	7.47523	0.674686	0.516719	0.999961	-4.7739	0.648411
STRN	0.0776278	6.16739	-0.674832	0.516726	0.999961	-4.74888	-0.648401
SLC28A1	-0.357427	1.73399	0.675224	0.51674	0.999961	-4.70092	0.648379
SGK2	0.256148	1.09974	-0.674081	0.516812	0.999961	-4.71354	-0.648267
AC107027.3	0.167461	0.779625	-0.674148	0.516965	0.999961	-4.6465	-0.64803
FKTN	0.117359	3.43081	-0.675007	0.516977	0.999961	-4.71196	-0.648013
KRT7-AS	-0.231745	-1.58178	0.673737	0.517118	0.999961	-4.82844	0.647794
MAP1B	0.255246	6.55351	-0.674506	0.517135	0.999961	-4.73806	-0.647768
CHPT1	-0.0937299	4.20878	0.674325	0.517271	0.999961	-4.71551	0.647558
MLLT10	-0.0773901	5.71779	0.673672	0.517334	0.999961	-4.85978	0.647461
ATP1B3	-0.101976	6.9115	0.673737	0.517367	0.999961	-4.85024	0.647409
EVPL	-0.240819	3.216	0.67406	0.517406	0.999961	-4.78676	0.64735
AC020891.3	-0.335978	3.76349	0.674743	0.517464	0.999961	-4.86577	0.647259
POLE3	-0.0430018	4.74899	0.653789	0.51752	0.999961	-4.95542	0.647173
AL049840.3	-0.0415469	2.87661	0.65377	0.517533	0.999961	-4.95653	0.647153
AC106881.1	0.33996	-2.45131	-0.674393	0.517545	0.999961	-4.84521	-0.647134
AC100858.3	0.314982	-2.54234	-0.675407	0.517546	0.999961	-4.73938	-0.647133
PTGFR	-0.334233	2.06774	0.673203	0.517567	0.999961	-4.66288	0.6471
GTPBP6	-0.0380738	4.40516	0.653641	0.517615	0.999961	-4.95577	0.647027
HLA-DQB1	-1.84933	-0.661787	0.673407	0.517754	0.999961	-4.59853	0.646812
S100A3	0.384401	-1.64628	-0.675245	0.517791	0.999961	-4.81619	-0.646754
GAMT	0.165587	1.29288	-0.673753	0.517853	0.999961	-4.72271	-0.646658
BEX4	-0.109372	5.86937	0.672938	0.517867	0.999961	-4.81516	0.646636
GCM1	-0.222256	8.09427	0.673042	0.517876	0.999961	-4.68687	0.646622
NIPBL-DT	0.113942	3.12138	-0.673184	0.51793	0.999961	-4.69803	-0.64654
TMEM219	0.0978429	4.29022	-0.672745	0.517943	0.999961	-4.7656	-0.646519
FMR1	-0.119435	7.26446	0.672749	0.517962	0.999961	-4.7639	0.64649
SLA	0.191273	4.00897	-0.672036	0.518057	0.999961	-4.76007	-0.646344
ADM	-0.256963	8.28525	0.672766	0.518081	0.999961	-4.80882	0.646307
DNAJC18	-0.0484895	2.69803	0.652904	0.518084	0.999961	-4.95669	0.646301
MUC20P1	0.63933	0.0883351	-0.673663	0.518238	0.999961	-4.63119	-0.646064
AC004080.2	-0.189546	-0.370173	0.672773	0.518356	0.999961	-4.93767	0.645882
CD53	0.257223	4.33737	-0.67176	0.518393	0.999961	-4.67302	-0.645825
AC026271.3	0.132816	0.100047	-0.672637	0.518435	0.999961	-4.76252	-0.645759
SH3GL1P1	-0.122222	-0.218153	0.652319	0.518457	0.999961	-4.9563	0.645726
ADAMTS9	0.197061	5.35661	-0.671889	0.518513	0.999961	-4.80733	-0.645639
SERPINB2	-0.389235	7.26618	0.671302	0.51864	0.999961	-4.83474	0.645443
AC005786.3	-0.121429	-0.719854	0.651914	0.518715	0.999961	-4.95723	0.645328
CDHR3	0.156587	-0.647896	-0.671821	0.518816	0.999961	-4.77399	-0.645171
CEP295	0.0803094	4.01243	-0.671505	0.518823	0.999961	-4.78474	-0.64516
AC016734.1	0.350255	2.03965	-0.673015	0.518864	0.999961	-4.61914	-0.645098
ELOBP2	-0.50915	-0.636563	0.673164	0.518868	0.999961	-4.67884	0.645091
LINC00957	0.0919847	0.744735	-0.672122	0.518894	0.999961	-4.85529	-0.645051
PTGER2	0.231353	2.80227	-0.671264	0.518962	0.999961	-4.67697	-0.644946
AC012291.1	0.314357	-2.22878	-0.673626	0.518974	0.999961	-4.77385	-0.644928
HIKESHI	-0.0745601	3.85236	0.671103	0.519089	0.999961	-4.75787	0.64475
MOCOS	-0.269863	4.25541	0.671218	0.519121	0.999961	-4.76698	0.644702
AL512343.2	0.159627	-1.56779	-0.651274	0.519123	0.999961	-4.95873	-0.644698
CDKN1A	0.200033	6.36552	-0.670779	0.519239	0.999961	-4.6579	-0.644519
CLCN5	0.0843764	5.31943	-0.670695	0.5193	0.999961	-4.73628	-0.644424
TBX6	0.160017	-2.20886	-0.650993	0.519302	0.999961	-4.95835	-0.644421
TOB2	-0.0858149	5.97535	0.670517	0.519373	0.999961	-4.72529	0.644312
NPAS2	-0.264356	5.41312	0.670436	0.519423	0.999961	-4.75512	0.644235
PSAT1	0.197823	1.50793	-0.672363	0.519491	0.999961	-4.74389	-0.64413
CDC42SE2	0.130055	5.03402	-0.670165	0.519514	0.999961	-4.75225	-0.644095
MAP2K2	-0.06385	5.84966	0.670239	0.519552	0.999961	-4.74703	0.644036
SKIL	0.110751	6.76418	-0.669998	0.519623	0.999961	-4.76214	-0.643927
FBXL17	-0.0654779	4.43664	0.670476	0.519683	0.999961	-4.78525	0.643834
AC022872.1	-0.218569	3.38067	0.670851	0.519717	0.999961	-4.83075	0.643781
CNGA1	-0.412307	2.53383	0.669776	0.519723	0.999961	-4.74784	0.643772
AFF4	0.0929527	7.84328	-0.669802	0.519825	0.999961	-4.75766	-0.643614
MRPL54	-0.0935745	3.90655	0.669452	0.519856	0.999961	-4.83613	0.643567
USP54	-0.0924697	3.38321	0.669289	0.519942	0.999961	-4.7039	0.643434
ENKD1	-0.091875	2.63186	0.669935	0.519969	0.999961	-4.75457	0.643393
CIB1	-0.0838196	4.2067	0.669715	0.519984	0.999961	-4.74544	0.643371
POLR3GL	0.140341	1.3439	-0.668341	0.520079	0.999961	-4.72716	-0.643223
AC069366.2	-0.249159	-1.45092	0.668599	0.520102	0.999961	-4.8955	0.643188
AC011462.4	-0.261713	-2.12489	0.669364	0.520195	0.999961	-4.81797	0.643044
ZNF8	0.0762601	3.73252	-0.668637	0.520252	0.999961	-4.72353	-0.642956
ANKRD22	0.948532	-1.76386	-0.667917	0.520254	0.999961	-4.65023	-0.642955
CDC42P6	0.0767093	0.843427	-0.649476	0.520271	0.999961	-4.95889	-0.642928
AGAP2-AS1	0.156803	0.466379	-0.668901	0.520345	0.999961	-4.7727	-0.642813
DNM3	0.124504	0.137164	-0.669664	0.520367	0.999961	-4.85892	-0.64278
TMSB4XP8	0.18072	2.40366	-0.667729	0.520449	0.999961	-4.7863	-0.642653
NEBL	-0.179809	6.8895	0.668334	0.520484	0.999961	-4.78646	0.642599
AL161785.1	0.225599	0.52473	-0.669271	0.520504	0.999961	-4.65412	-0.642569
KIF5B	0.0696181	8.11619	-0.668653	0.520515	0.999961	-4.86289	-0.642552
AFG3L2	0.081039	5.6336	-0.668483	0.520609	0.999961	-4.71102	-0.642407
LINC01006	-0.182187	0.824416	0.669431	0.520663	0.999961	-4.70075	0.642324
BRI3	-0.089511	6.39513	0.668128	0.520695	0.999961	-4.80117	0.642275
PSMD5	0.109269	4.47377	-0.668344	0.5207	0.999961	-4.63944	-0.642267
FGF22	0.219389	-0.495656	-0.666948	0.520702	0.999961	-4.82274	-0.642264
AP002840.2	-0.173171	-2.00717	0.668379	0.520744	0.999961	-4.85354	0.642199
RASSF10	-0.442655	-2.51268	0.669172	0.520766	0.999961	-4.71485	0.642166
CEP350	0.0805429	7.53024	-0.668157	0.520798	0.999961	-4.81166	-0.642116
AC114271.1	0.08312	0.515969	-0.667802	0.520821	0.999961	-4.82559	-0.64208
EIF2B3	0.110471	2.34334	-0.668977	0.520838	0.999961	-4.72251	-0.642054
SAMD9	0.193975	4.61028	-0.668231	0.520841	0.999961	-4.71028	-0.642049
LRRN2	0.303885	-1.39457	-0.669424	0.521012	0.999961	-4.72793	-0.641787
VTI1B	0.0561324	5.95718	-0.667785	0.521025	0.999961	-4.78625	-0.641766
SETBP1	0.11776	4.8878	-0.667945	0.521072	0.999961	-4.84794	-0.641693
RPL8	-0.100434	8.30594	0.667494	0.521083	0.999961	-4.76687	0.641677
GPR34	0.232503	3.7928	-0.667743	0.521088	0.999961	-4.66422	-0.641669
MESD	-0.078404	6.61539	0.667598	0.521157	0.999961	-4.77241	0.641562
SPI1	0.252803	3.88945	-0.667036	0.521185	0.999961	-4.69858	-0.64152
AL807752.1	-0.164033	-1.78875	0.648035	0.521191	0.999961	-4.95756	0.641511
AC063944.1	-0.179715	2.42945	0.666254	0.52124	0.999961	-4.73797	0.641435
AL138724.1	-0.128882	-1.36188	0.667081	0.521336	0.999961	-4.90627	0.641288
MGLL	0.0830676	6.63984	-0.667326	0.521373	0.999961	-4.81169	-0.64123
AC099811.5	-0.212867	2.75619	0.66686	0.521392	0.999961	-4.93484	0.641202
TACR3	0.515356	-1.95956	-0.670189	0.521409	0.999961	-4.76633	-0.641174
MGAT2	0.0994893	4.42039	-0.666176	0.521784	0.999961	-4.83486	-0.640597
NUAK2	0.285849	3.30041	-0.666659	0.521905	0.999961	-4.6716	-0.640412
TAPT1	-0.153864	5.35511	0.666331	0.521914	0.999961	-4.79271	0.640398
RRP7A	0.0782302	5.00966	-0.666169	0.521965	0.999961	-4.7243	-0.640319
AC010335.3	-0.161537	-0.670134	0.646532	0.522152	0.999961	-4.95855	0.640031
AC084337.1	0.215761	-1.99878	-0.665412	0.522212	0.999961	-4.74735	-0.63994
RGS20	0.1862	-0.599402	-0.666655	0.52222	0.999961	-4.82522	-0.639928
PEAK1	0.104718	6.54327	-0.665733	0.522229	0.999961	-4.86525	-0.639913
KCNJ16	0.359907	0.0196219	-0.664391	0.52224	0.999961	-4.91848	-0.639896
TMEM129	-0.108303	4.2421	0.66568	0.522273	0.999961	-4.68315	0.639846
SLC25A37	-0.199747	5.47023	0.665677	0.522309	0.999961	-4.70685	0.63979
MVK	-0.0956743	3.16078	0.665492	0.522342	0.999961	-4.68857	0.63974
PGM5	0.18517	2.25477	-0.673821	0.522358	0.999961	-4.80063	-0.639714
TRADD	-0.084647	3.61052	0.665601	0.522444	0.999961	-4.70457	0.639583
MAGED1	-0.169784	7.65995	0.665355	0.522523	0.999961	-4.68924	0.63946
TTN	0.233311	3.69431	-0.665345	0.522529	0.999961	-4.81474	-0.639452
PDE4D	-0.198821	5.60058	0.665276	0.522552	0.999961	-4.67724	0.639417
RN7SL378P	-0.17944	-2.59164	0.645876	0.522572	0.999961	-4.95875	0.639386
TANK	0.132286	5.55893	-0.665158	0.52262	0.999961	-4.70337	-0.639312
OGA	0.0784909	7.30463	-0.665135	0.522643	0.999961	-4.69505	-0.639277
FLVCR1-DT	0.315511	-2.35959	-0.665115	0.522666	0.999961	-4.73013	-0.639241
SIRT6	-0.086732	3.19599	0.66521	0.522684	0.999961	-4.71401	0.639214
AC011446.2	-0.180556	-0.215486	0.664941	0.522743	0.999961	-4.76541	0.639123
LRRC4	0.232795	2.17454	-0.665234	0.522774	0.999961	-4.66563	-0.639076
TRG-AS1	-0.273324	-0.195185	0.66483	0.522904	0.999961	-4.69361	0.638875
PRRT2	-0.198994	-0.698335	0.664427	0.522967	0.999961	-4.88529	0.638778
AC093535.2	0.214078	3.01687	-0.664337	0.522968	0.999961	-4.78304	-0.638777
AC016542.2	-0.244641	-2.15562	0.645213	0.522996	0.999961	-4.95757	0.638734
RRBP1	0.102655	9.18015	-0.664608	0.523033	0.999961	-4.70734	-0.638676
AC097523.1	-0.14101	-1.84223	0.645124	0.523054	0.999961	-4.95822	0.638645
STXBP6	-0.156464	4.35668	0.663525	0.523219	0.999961	-4.79311	0.638391
AP000526.1	0.209364	-1.91285	-0.665547	0.523281	0.999961	-4.86303	-0.638296
MARCH2	-0.134748	2.93715	0.664785	0.523284	0.999961	-4.94438	0.638292
OSGEPL1	0.0718534	1.71698	-0.664015	0.523284	0.999961	-4.90173	-0.638291
PARN	-0.340635	-0.265105	0.644648	0.523358	0.999961	-4.94637	0.638177
RPL36AL	-0.0863293	5.38513	0.663897	0.523366	0.999961	-4.74815	0.638166
EIF3C	0.139991	3.74264	-0.663006	0.523431	0.999961	-4.81334	-0.638065
AC141586.5	0.149779	0.0663401	-0.66398	0.523515	0.999961	-4.90221	-0.637936
NENF	-0.0998471	4.36318	0.663653	0.523516	0.999961	-4.79182	0.637935
RN7SL558P	0.125372	-1.03859	-0.64438	0.52353	0.999961	-4.96137	-0.637914
AC073342.2	-0.214201	-0.482094	0.663767	0.523587	0.999961	-4.83064	0.637826
ZNF623	-0.16595	0.129394	0.64428	0.523594	0.999961	-4.95857	0.637815
TCF19	-0.957778	-2.51417	0.664101	0.523629	0.999961	-4.62505	0.637761
PGGT1B	0.0765373	4.65519	-0.663528	0.523669	0.999961	-4.71001	-0.637699
DGCR2	0.0439724	6.07321	-0.663639	0.523767	0.999961	-4.8227	-0.637549
CALHM2	-0.171684	5.35276	0.663426	0.523777	0.999961	-4.80758	0.637534
RPL27A	-0.101693	7.99932	0.662971	0.523815	0.999961	-4.77995	0.637475
WDR48	-0.0571579	5.79448	0.663236	0.523831	0.999961	-4.73855	0.637451
TREML3P	0.442378	0.368719	-0.666956	0.523957	0.999961	-4.73208	-0.637258
CSDE1	0.0658309	8.94967	-0.663086	0.523963	0.999961	-4.77111	-0.637248
POMGNT2	-0.0727837	1.85613	0.643637	0.524006	0.999961	-4.96043	0.637183
AP001000.1	-0.142167	1.40283	0.662458	0.524038	0.999961	-4.87189	0.637134
MIR517B	-0.252533	-1.93685	0.662729	0.524045	0.999961	-4.89479	0.637123
SHISA4	0.202654	0.82128	-0.662631	0.524059	0.999961	-4.71324	-0.637101
AC090236.2	-0.350565	-1.72329	0.66174	0.524066	0.999961	-4.78911	0.637091
Z93930.3	0.211887	-1.25811	-0.661702	0.524078	0.999961	-4.84684	-0.637071
PLCXD3	0.323172	-2.05585	-0.663121	0.524141	0.999961	-4.68079	-0.636976
NUFIP1	0.087926	1.98889	-0.661886	0.524202	0.999961	-4.76932	-0.636882
SRSF9	-0.069764	6.30988	0.662375	0.524286	0.999961	-4.71812	0.636752
EEF1DP2	-0.150661	-0.361619	0.66305	0.524289	0.999961	-4.71756	0.636748
LIMS2	0.154731	4.43565	-0.662282	0.524323	0.999961	-4.74905	-0.636695
TRAF5	0.173992	2.86495	-0.66209	0.524347	0.999961	-4.71075	-0.636659
RN7SL566P	0.185374	-2.08703	-0.643067	0.524371	0.999961	-4.96226	-0.636622
CEP250	0.0914686	4.30922	-0.662505	0.524527	0.999961	-4.80235	-0.636383
FSCN2	0.420305	-1.40395	-0.662502	0.524632	0.999961	-4.66872	-0.636222
LRRFIP2	-0.0878182	5.2852	0.661832	0.524666	0.999961	-4.64859	0.63617
WDR59	-0.0512506	5.43795	0.661897	0.52467	0.999961	-4.85153	0.636164
TTC8	-0.0955063	2.08524	0.66318	0.524716	0.999961	-4.81014	0.636092
ADGRF4	-0.243477	3.33982	0.663211	0.524721	0.999961	-4.72469	0.636085
CYSRT1	-0.164705	-1.77995	0.661758	0.524765	0.999961	-4.80726	0.636018
AL160408.1	-0.386587	-1.63756	0.663797	0.524768	0.999961	-4.79102	0.636013
XIAP	0.0428682	6.38089	-0.642443	0.524772	0.999961	-4.95899	-0.636007
CPZ	-0.264156	3.89678	0.663451	0.524774	0.999961	-4.77966	0.636004
TRNAU1AP	-0.0782384	3.84902	0.661834	0.524803	0.999961	-4.80234	0.63596
LINC00941	0.368393	-2.79198	-0.661655	0.524832	0.999961	-4.74647	-0.635915
GRIPAP1	-0.0337199	5.06885	0.642269	0.524884	0.999961	-4.95998	0.635835
GGT1	-0.212606	1.43642	0.661117	0.524891	0.999961	-4.64333	0.635824
SLC19A2	-0.24066	6.35379	0.661457	0.524928	0.999961	-4.68011	0.635768
ATG2B	0.0721716	6.04465	-0.661249	0.525032	0.999961	-4.68387	-0.635608
ZNF610	-0.154844	1.87526	0.661655	0.525037	0.999961	-4.67929	0.6356
GATA6	0.178006	2.57539	-0.662357	0.525042	0.999961	-4.73271	-0.635593
LINC00189	-0.297931	-0.347342	0.661735	0.525058	0.999961	-4.63174	0.635568
TBC1D10B	-0.0381402	5.53044	0.66198	0.525059	0.999961	-4.93395	0.635566
KCNT1	-0.261124	-2.0918	0.660338	0.525087	0.999961	-4.8506	0.635524
CYP2R1	-0.256953	1.07579	0.661773	0.525134	0.999961	-4.66822	0.635452
CDC34	-0.0880191	5.19164	0.661054	0.525141	0.999961	-4.69802	0.635441
RABGGTB	0.0429996	4.6996	-0.661146	0.52519	0.999961	-4.86238	-0.635365
CSNK1G2P1	0.288926	-2.36547	-0.659697	0.525197	0.999961	-4.72347	-0.635355
ATG2A	0.136717	5.58974	-0.660977	0.525207	0.999961	-4.65	-0.635339
AC132872.2	-0.222333	-2.74706	0.641709	0.525243	0.999961	-4.96114	0.635284
RN7SL510P	-0.359351	-2.23045	0.659697	0.525277	0.999961	-4.68525	0.635233
TDRD3	-0.0785009	3.93888	0.66055	0.525387	0.999961	-4.67967	0.635064
PMS2P4	-0.139373	0.310812	0.661893	0.525444	0.999961	-4.69667	0.634976
TTC3	-0.109374	6.96624	0.660608	0.525548	0.999961	-4.68849	0.634816
GPR180	-0.198353	3.61846	0.660136	0.52576	0.999961	-4.63691	0.634492
LRG1	-0.284211	1.60479	0.659909	0.525779	0.999961	-4.68113	0.634463
CNTN5	-0.196398	1.54865	0.660683	0.525811	0.999961	-4.72145	0.634413
AL137003.1	0.358928	-2.65331	-0.663318	0.525853	0.999961	-4.75918	-0.634348
AP000866.1	-0.143736	0.39672	0.66181	0.526022	0.999961	-4.77035	0.634089
MFSD8	-0.0753002	4.55186	0.659223	0.526086	0.999961	-4.86273	0.633992
SMC4	0.0570074	5.67168	-0.659432	0.526135	0.999961	-4.90195	-0.633917
PRRC2B	-0.0707307	8.41225	0.659544	0.526148	0.999961	-4.68896	0.633897
ACTR3C	-0.242031	4.29155	0.659474	0.52615	0.999961	-4.77428	0.633894
LNPK	0.138336	4.65232	-0.659483	0.526236	0.999961	-4.73359	-0.633763
MTHFR	0.12441	4.46966	-0.659079	0.526238	0.999961	-4.6713	-0.633758
DYNLL1	-0.118308	6.28293	0.659255	0.526248	0.999961	-4.66352	0.633744
MIR9-3HG	0.332951	2.19206	-0.659513	0.526322	0.999961	-4.6928	-0.633631
COL9A2	0.154681	0.294757	-0.659251	0.526349	0.999961	-4.81676	-0.633589
TOR1B	0.0635855	4.61863	-0.659246	0.526374	0.999961	-4.77006	-0.633551
NRSN2-AS1	-0.0932537	0.540263	0.658897	0.526421	0.999961	-4.84245	0.633479
DTX4	-0.0783366	6.67031	0.65896	0.526443	0.999961	-4.78075	0.633445
AC022968.1	-0.115858	-1.86362	0.658806	0.526463	0.999961	-4.93185	0.633415
LINC00670	0.262347	-1.76953	-0.658132	0.526566	0.999961	-4.80872	-0.633256
SLC25A5-AS1	0.163703	-0.618668	-0.659588	0.526658	0.999961	-4.69753	-0.633116
RCBTB1	0.125112	4.16705	-0.659559	0.526681	0.999961	-4.73664	-0.63308
AC111170.2	0.221481	-1.52082	-0.657956	0.526781	0.999961	-4.8186	-0.632928
PLCG2	-0.121761	4.587	0.658197	0.526823	0.999961	-4.7523	0.632863
CDK8	0.0686662	4.11123	-0.658323	0.52693	0.999961	-4.69656	-0.6327
AC092447.2	0.112844	-2.33338	-0.639063	0.526942	0.999961	-4.96353	-0.63268
AL136115.2	0.202841	-0.869284	-0.658999	0.526979	0.999961	-4.90363	-0.632625
PEX13	0.0441764	4.46869	-0.657809	0.527	0.999961	-4.82737	-0.632592
DOLK	0.0719382	3.67353	-0.658033	0.527079	0.999961	-4.85945	-0.632471
RTN4R	0.288796	0.627775	-0.658267	0.527091	0.999961	-4.65401	-0.632453
CCDC144NL-AS1	-0.163737	2.12441	0.657934	0.527166	0.999961	-4.77148	0.632339
RREB1	0.0547097	7.22843	-0.657743	0.52718	0.999961	-4.7931	-0.632317
CLDN9	-0.283474	0.590476	0.659548	0.527307	0.999961	-4.75012	0.632123
GGTA1P	0.186466	3.4594	-0.657534	0.527341	0.999961	-4.69222	-0.63207
EFTUD2	0.0438591	6.15043	-0.657403	0.527359	0.999961	-4.83924	-0.632043
HMGCS2	0.42653	1.32535	-0.655904	0.527367	0.999961	-4.73743	-0.63203
IKZF1	0.271938	3.43093	-0.656821	0.527456	0.999961	-4.67696	-0.631894
AC008147.4	-0.294462	-2.92184	0.655978	0.527473	0.999961	-4.92698	0.631868
LINC01094	0.212086	1.76916	-0.657358	0.527488	0.999961	-4.70099	-0.631845
TRIM55	0.433329	-0.491905	-0.657866	0.527492	0.999961	-4.66145	-0.631839
AC010331.1	-0.171427	-1.4736	0.656976	0.527566	0.999961	-4.81096	0.631725
LOXL4	0.166565	1.98077	-0.655783	0.527584	0.999961	-4.78022	-0.631699
AC006452.1	0.652017	-1.6862	-0.656192	0.527605	0.999961	-4.89028	-0.631667
CTNNAL1	-0.160739	5.41019	0.657171	0.527639	0.999961	-4.68657	0.631614
AR	0.459518	0.448546	-0.657372	0.527733	0.999961	-4.77622	-0.631471
NPR2	0.0955285	3.04672	-0.657138	0.527859	0.999961	-4.88315	-0.631277
SLC24A4	-0.380211	1.72393	0.655765	0.528036	0.999961	-4.66693	0.631007
AC245100.6	0.467261	0.31021	-0.661852	0.528061	0.999961	-4.6629	-0.630969
RN7SL3	0.393292	8.74739	-0.656847	0.528062	0.999961	-4.61814	-0.630967
B3GNT7	0.351705	3.27148	-0.656296	0.528129	0.999961	-4.90721	-0.630864
RFXANK	-0.0512655	3.60414	0.637214	0.528132	0.999961	-4.96298	0.63086
CYB5D1	-0.10315	0.654027	0.637122	0.528191	0.999961	-4.96224	0.63077
PRRX1	0.3461	1.32492	-0.656437	0.52823	0.999961	-4.83779	-0.630711
LINC02125	-0.414978	-2.23796	0.654512	0.528283	0.999961	-4.73706	0.630629
MANBA	-0.180549	5.70601	0.655833	0.528324	0.999961	-4.6337	0.630567
CRYZL1	0.0682486	4.25685	-0.655734	0.52833	0.999961	-4.72235	-0.630557
SLPI	-0.380533	-0.424346	0.636896	0.528336	0.999961	-4.95738	0.630548
AP002495.1	-0.0934587	1.14407	0.656373	0.528397	0.999961	-4.86449	0.630455
METTL1	0.148709	1.57526	-0.656167	0.528468	0.999961	-4.71214	-0.630346
BX322650.1	-0.154272	0.493611	0.656233	0.528538	0.999961	-4.80801	0.63024
AL513327.2	0.18815	-2.66576	-0.636508	0.528587	0.999961	-4.96464	-0.630165
ALG8	0.0641731	4.14116	-0.655292	0.528662	0.999961	-4.77135	-0.63005
PPIEL	-0.181575	1.74629	0.653769	0.528672	0.999961	-4.77031	0.630035
JPT1	0.181593	4.79238	-0.636302	0.528719	0.999961	-4.96296	-0.629962
AC100861.1	0.249117	-1.09658	-0.654227	0.528847	0.999961	-4.69925	-0.629767
RN7SL81P	-0.181409	-1.54204	0.65487	0.528867	0.999961	-4.85263	0.629736
SERBP1P6	0.172328	-1.79104	-0.655555	0.528981	0.999961	-4.88042	-0.629562
RNU6-125P	-0.174446	-2.39949	0.635814	0.529034	0.999961	-4.96259	0.629482
HDAC1	0.0718909	5.9572	-0.654351	0.529268	0.999961	-4.70689	-0.629124
MZF1	-0.0988049	4.27529	0.654504	0.529355	0.999961	-4.89785	0.628991
TCTA	-0.0501175	4.59647	0.654318	0.529368	0.999961	-4.93218	0.628971
AC145098.2	-0.207083	-1.27755	0.6545	0.529396	0.999961	-4.8528	0.628928
PXMP4	0.0484545	3.30607	-0.654993	0.529477	0.999961	-4.86421	-0.628804
EMC3	0.0837862	4.48307	-0.653874	0.529506	0.999961	-4.72416	-0.62876
NEAT1	-0.215044	11.1462	0.65392	0.529535	0.999961	-4.84877	0.628716
PHF11	0.0950617	3.87025	-0.653757	0.529545	0.999961	-4.75029	-0.628701
GTPBP3	-0.0855197	2.94671	0.654011	0.52971	0.999961	-4.72937	0.628449
PIP4P2	-0.088253	2.83583	0.653694	0.529716	0.999961	-4.80369	0.62844
AC007431.3	0.220134	-1.22791	-0.651579	0.529946	0.999961	-4.82895	-0.628088
PLA2G5	0.129871	3.1234	-0.634317	0.529999	0.999961	-4.96532	-0.628008
TRAPPC6B	0.0607615	4.29609	-0.653139	0.530076	0.999961	-4.76654	-0.62789
SMIM7	-0.039405	4.85903	0.653026	0.530118	0.999961	-4.81527	0.627826
DNM2	-0.0964281	7.37507	0.652786	0.530189	0.999961	-4.72148	0.627717
CTNNA1	0.0539258	8.47843	-0.652885	0.53022	0.999961	-4.75985	-0.62767
AC117382.1	-0.116259	1.34194	0.651881	0.530266	0.999961	-4.90582	0.6276
ACVR2B-AS1	-0.0986282	0.160717	0.653492	0.53027	0.999961	-4.9047	0.627594
NUTM2A-AS1	0.176405	3.64034	-0.653179	0.53031	0.999961	-4.61649	-0.627532
PCDHGB8P	-0.162475	-0.114932	0.652242	0.530368	0.999961	-4.81371	0.627444
RPL13AP25	-0.114324	0.995058	0.653016	0.530489	0.999961	-4.80986	0.62726
ANO10	0.0693367	4.94372	-0.651922	0.530551	0.999961	-4.95551	-0.627165
ASB13	0.13264	2.07849	-0.651997	0.530624	0.999961	-4.71801	-0.627054
ELL	-0.0894206	6.18477	0.651813	0.530657	0.999961	-4.82862	0.627003
EEF1D	0.244875	1.161	-0.633291	0.53066	0.999961	-4.96536	-0.626998
SUV39H1	0.0948502	3.21764	-0.652609	0.53074	0.999961	-4.73579	-0.626877
HIST4H4	-0.114764	4.75984	0.651682	0.530898	0.999961	-4.68417	0.626635
AC093462.1	-0.211928	-0.714689	0.652217	0.530906	0.999961	-4.73645	0.626624
HOXA7	-0.287519	-2.31365	0.632756	0.531006	0.999961	-4.96272	0.626471
LINC01534	0.15096	-1.50959	-0.65188	0.53102	0.999961	-4.82937	-0.62645
INTU	0.121343	3.01146	-0.651502	0.531082	0.999961	-4.70916	-0.626355
CCDC57	-0.0775073	4.35422	0.632491	0.531177	0.999961	-4.96429	0.626211
SYMPK	-0.122394	7.50699	0.651215	0.53119	0.999961	-4.76237	0.62619
KIFC2	-0.0848227	3.21489	0.632246	0.531335	0.999961	-4.96508	0.62597
NPB	-0.338129	1.9015	0.650552	0.53134	0.999961	-4.68532	0.625962
LINC01731	-0.653155	-0.122392	0.652142	0.531414	0.999961	-4.6297	0.62585
ACTR1A	0.0495587	6.74677	-0.651201	0.531432	0.999961	-4.94862	-0.625821
AC131956.2	0.427794	-2.81768	-0.651997	0.531449	0.999961	-4.66092	-0.625795
LRRC6	0.141703	-0.441716	-0.651104	0.531482	0.999961	-4.92744	-0.625745
SP2-AS1	0.17523	-1.38252	-0.650577	0.531517	0.999961	-4.78753	-0.625692
TMEM230	0.040709	5.4356	-0.650654	0.531612	0.999961	-4.9161	-0.625547
INPP4A	0.0915714	4.75782	-0.650549	0.531618	0.999961	-4.75217	-0.625538
CRB2	-0.477754	-2.31969	0.650058	0.531645	0.999961	-4.72834	0.625497
CEBPA	-0.176692	7.10952	0.650289	0.531763	0.999961	-4.7476	0.625317
IGHG4	-0.442933	-1.71658	0.650632	0.531831	0.999961	-4.76443	0.625214
BIRC3	0.29989	2.76237	-0.6499	0.531848	0.999961	-4.65881	-0.625187
GLIDR	-0.171813	-0.542037	0.651103	0.531868	0.999961	-4.73209	0.625157
TMC3-AS1	0.142537	-1.26042	-0.631411	0.531874	0.999961	-4.96675	-0.625147
DYRK4	0.166226	1.6373	-0.649772	0.531884	0.999961	-4.66515	-0.625133
SERPINB1	-0.104142	5.28323	0.650034	0.531916	0.999961	-4.70986	0.625084
DRG2	-0.0356527	4.59764	0.649376	0.531956	0.999961	-4.95453	0.625023
AC116666.1	-0.317932	-1.1192	0.651244	0.532063	0.999961	-4.77966	0.62486
LINC01503	-0.111518	1.50535	0.64968	0.53213	0.999961	-4.73316	0.624758
STAB1	0.181508	7.0484	-0.649308	0.532217	0.999961	-4.74379	-0.624625
AC004889.1	0.345994	-0.675985	-0.651876	0.53222	0.999961	-4.65351	-0.624621
AL353803.4	-0.256351	-0.226695	0.650655	0.53223	0.999961	-4.72163	0.624606
HAX1	0.0453792	4.20063	-0.630854	0.532234	0.999961	-4.96568	-0.624599
TTLL1	0.105226	0.830353	-0.649483	0.532254	0.999961	-4.8409	-0.624569
PHF10	0.084216	5.37781	-0.649452	0.532272	0.999961	-4.65439	-0.624542
SCN5A	0.281863	-0.476639	-0.648706	0.5323	0.999961	-4.71189	-0.624499
USP53	-0.0957022	6.21217	0.649473	0.532305	0.999961	-4.73262	0.624491
PLCXD1	-0.17584	5.13426	0.649413	0.532328	0.999961	-4.67351	0.624456
AP001207.3	-0.247145	1.01873	0.650019	0.532407	0.999961	-4.74153	0.624336
EYA1	-0.313535	-2.07402	0.64961	0.532427	0.999961	-4.76764	0.624305
OSMR	0.264683	7.99667	-0.648818	0.532442	0.999961	-4.75182	-0.624282
SREBF2	-0.127991	6.43897	0.649071	0.53254	0.999961	-4.73833	0.624133
CLEC7A	0.29383	2.62821	-0.648546	0.532589	0.999961	-4.70188	-0.624058
AC130456.5	-0.253502	-2.67115	0.648209	0.532615	0.999961	-4.81872	0.62402
EFCAB11	-0.0638217	2.43666	0.649482	0.532621	0.999961	-4.82854	0.62401
AC093157.1	-0.128675	0.898437	0.648017	0.532626	0.999961	-4.75211	0.624003
DSCC1	0.137691	1.02797	-0.649493	0.532634	0.999961	-4.83474	-0.623991
TJP1	0.185067	3.78314	-0.649319	0.532649	0.999961	-4.71087	-0.623967
RPL24P4	-0.109288	2.80958	0.649457	0.532668	0.999961	-4.79412	0.623938
MIR4453HG	0.0909763	1.02555	-0.649513	0.532758	0.999961	-4.74222	-0.623801
SOD2	0.26937	6.80367	-0.648635	0.532856	0.999961	-4.66738	-0.623653
LINC02175	-0.19172	2.32596	0.647904	0.53287	0.999961	-4.82023	0.623631
FAM174A	-0.0684717	2.66965	0.648407	0.532919	0.999961	-4.90173	0.623556
HM13-IT1	-0.112322	-0.541031	0.629774	0.532933	0.999961	-4.96577	0.623536
PTBP2	0.0636986	3.1277	-0.629737	0.532956	0.999961	-4.96709	-0.6235
AP000347.1	0.11331	1.10743	-0.629546	0.53308	0.999961	-4.96734	-0.623311
SBNO1	0.0611529	7.04811	-0.647969	0.533118	0.999961	-4.74023	-0.623253
RN7SL521P	-0.216781	-2.23299	0.629409	0.533168	0.999961	-4.96409	0.623177
GUCA2A	-0.204876	2.37563	0.648502	0.53325	0.999961	-4.81394	0.623052
CCDC62	-0.169506	-0.000737211	0.648018	0.533297	0.999961	-4.76922	0.622981
SIK2	0.135916	5.74165	-0.647755	0.533343	0.999961	-4.62943	-0.622911
NEK5	0.224823	-0.271273	-0.648331	0.533388	0.999961	-4.69902	-0.622843
USP12	-0.0693453	5.53443	0.647521	0.533447	0.999961	-4.70621	0.622753
CYB5A	-0.141331	4.18083	0.64747	0.533519	0.999961	-4.70075	0.622644
PDCD2L	0.11799	-0.570833	-0.62886	0.533524	0.999961	-4.96792	-0.622636
TFPI	-0.276522	9.49344	0.646796	0.533526	0.999961	-4.75109	0.622633
AMER2	-0.433711	-1.49382	0.650049	0.533663	0.999961	-4.72217	0.622424
RPL39	-0.0953321	6.87187	0.64687	0.533667	0.999961	-4.86553	0.622419
B4GALT7	-0.0701372	3.99739	0.646876	0.533723	0.999961	-4.78112	0.622332
C7orf26	-0.0582928	3.80954	0.646575	0.533795	0.999961	-4.79983	0.622224
THEM6	-0.119099	3.61518	0.647581	0.533796	0.999961	-4.82344	0.622222
PMP22	0.129769	5.40983	-0.647065	0.533798	0.999961	-4.79988	-0.62222
SPTBN2	-0.305032	4.22777	0.647241	0.533822	0.999961	-4.7052	0.622182
AP000936.3	-0.162913	-0.176946	0.646491	0.533873	0.999961	-4.78202	0.622104
ATP6V0CP4	-0.23713	1.8918	0.645992	0.533928	0.999961	-4.75125	0.622022
RPL13AP7	-0.150425	-1.35598	0.646446	0.534006	0.999961	-4.89736	0.621902
RARRES1	0.436137	0.398031	-0.64472	0.534037	0.999961	-4.68096	-0.621855
MTMR4	-0.242764	8.47137	0.64613	0.534078	0.999961	-4.83223	0.621794
HIF1AN	-0.0903293	6.43231	0.646479	0.534109	0.999961	-4.63872	0.621746
MRPS31P4	0.124422	-1.95018	-0.627932	0.534125	0.999961	-4.96802	-0.621722
AC087163.3	0.151117	-2.41053	-0.627844	0.534182	0.999961	-4.96828	-0.621635
OCLM	0.116571	-0.61032	-0.627648	0.534308	0.999961	-4.9681	-0.621443
IDH1	-0.124264	6.33207	0.646192	0.534333	0.999961	-4.73463	0.621405
SGSH	0.0654492	5.12533	-0.646062	0.534411	0.999961	-4.7196	-0.621286
RPSAP36	-0.115213	0.967557	0.62742	0.534456	0.999961	-4.9666	0.621218
CDON	0.212414	3.75473	-0.646283	0.534458	0.999961	-4.72728	-0.621216
POLRMTP1	-0.184374	0.48582	0.645762	0.534506	0.999961	-4.70945	0.621143
RN7SL600P	0.19761	-0.833145	-0.647385	0.534566	0.999961	-4.86029	-0.621052
MTX3	0.0862064	4.67728	-0.646091	0.534667	0.999961	-4.73105	-0.620897
RTKN	0.115583	3.69314	-0.645805	0.534673	0.999961	-4.75205	-0.620888
THOC1	0.0625319	3.85054	-0.645418	0.5347	0.999961	-4.78463	-0.620848
GNB2	-0.0658104	6.83148	0.645179	0.534829	0.999961	-4.7761	0.620651
AMY2B	0.0720734	1.34907	-0.626684	0.534933	0.999961	-4.9683	-0.620493
KLHL36	0.0707738	5.71655	-0.645147	0.534945	0.999961	-4.69452	-0.620475
ALAD	-0.216297	5.59194	0.645157	0.534984	0.999961	-4.64349	0.620415
CASD1	-0.12693	5.03711	0.644911	0.535076	0.999961	-4.71241	0.620276
SMG8	0.12676	4.78583	-0.644818	0.535083	0.999961	-4.70162	-0.620265
TMEM273	0.174222	1.78492	-0.644044	0.535161	0.999961	-4.72521	-0.620148
AC036176.2	0.112644	-0.0573248	-0.626304	0.535179	0.999961	-4.96873	-0.620119
TMEM216	0.0799911	1.8435	-0.643677	0.535228	0.999961	-4.92478	-0.620045
BBOX1	0.316725	1.58187	-0.646776	0.535302	0.999961	-4.77748	-0.619933
ERVMER34-1	0.152561	5.64676	-0.644622	0.535304	0.999961	-4.70468	-0.619929
PSMA8	-0.776302	-3.21878	0.643847	0.535349	0.999961	-4.68206	0.619861
MRPL19	0.0598009	5.02381	-0.644457	0.53538	0.999961	-4.76845	-0.619815
ZNF444	-0.0695757	3.81592	0.644384	0.53543	0.999961	-4.75693	0.619739
S100PBP	-0.0775533	4.91418	0.644279	0.535445	0.999961	-4.65088	0.619716
INCENP	0.0819005	4.03995	-0.644303	0.535695	0.999961	-4.76425	-0.619337
HNRNPAB	0.0794179	6.32461	-0.64397	0.535698	0.999961	-4.71142	-0.619331
FAM3B	-0.274718	3.56355	0.64533	0.535791	0.999961	-4.71854	0.61919
WDR45	-0.145313	5.50038	0.643817	0.535802	0.999961	-4.79363	0.619173
HNRNPH1P1	0.197194	-1.04367	-0.643554	0.535806	0.999961	-4.84275	-0.619167
FUT1	-0.102679	3.13714	0.625303	0.535828	0.999961	-4.96768	0.619134
RGL1	0.109624	4.92227	-0.643674	0.535899	0.999961	-4.76386	-0.619026
SERPIND1	0.520587	-2.20921	-0.645818	0.535927	0.999961	-4.68832	-0.618984
DNAJC24	0.0658545	2.73631	-0.64453	0.535974	0.999961	-4.77977	-0.618912
MCM5	-0.13335	5.51015	0.643552	0.536069	0.999961	-4.76272	0.618768
ANKRD12	0.0963862	7.0002	-0.643086	0.536103	0.999961	-4.80834	-0.618717
TPST2	-0.19009	5.85705	0.643262	0.536119	0.999961	-4.65812	0.618692
RWDD4P1	0.132555	-0.983421	-0.644656	0.536129	0.999961	-4.90414	-0.618677
YY1AP1	-0.0462096	5.54521	0.642996	0.53623	0.999961	-4.87544	0.618524
SLCO4A1	-0.39108	4.46775	0.64245	0.53627	0.999961	-4.75375	0.618463
NT5DC2	0.101782	3.60981	-0.624568	0.536305	0.999961	-4.96869	-0.61841
CDPF1	-0.117451	1.17778	0.642143	0.53642	0.999961	-4.73692	0.618235
ICAM2	-0.125086	4.30605	0.642356	0.536424	0.999961	-4.88901	0.61823
HLA-DQA1	-1.87257	-0.721083	0.642974	0.536454	0.999961	-4.59858	0.618184
UBA52	-0.07921	6.9143	0.642396	0.536513	0.999961	-4.85216	0.618095
C15orf48	-0.239619	2.93884	0.644395	0.536575	0.999961	-4.71029	0.618001
C1orf52	-0.0698078	3.93938	0.642455	0.536585	0.999961	-4.75082	0.617985
RGS6	-0.258621	1.93103	0.641945	0.536655	0.999961	-4.68724	0.617879
LINC02128	-0.453568	-1.44205	0.642348	0.536698	0.999961	-4.70086	0.617814
AC008124.1	-0.0849498	3.69757	0.643145	0.536723	0.999961	-4.77616	0.617775
PRR14L	0.0792647	7.32905	-0.642301	0.536744	0.999961	-4.75143	-0.617744
LY9	0.379758	-2.19844	-0.643295	0.53681	0.999961	-4.7903	-0.617643
CNPY4	-0.109073	2.99059	0.642234	0.536867	0.999961	-4.73311	0.617558
GSEC	-0.227131	3.04906	0.642973	0.536887	0.999961	-4.69585	0.617527
MAEL	-0.230242	2.36209	0.641539	0.536922	0.999961	-4.6492	0.617474
AC092017.1	0.303869	-1.74657	-0.648862	0.536982	0.999961	-4.7425	-0.617384
MED26	-0.122579	3.49839	0.641705	0.537012	0.999961	-4.72966	0.617337
AL163195.2	-0.296193	0.557066	0.642359	0.537062	0.999961	-4.69564	0.617262
DNALI1	-0.124707	0.60827	0.62338	0.537076	0.999961	-4.96793	0.61724
BMP5	0.142854	5.24076	-0.64175	0.537164	0.999961	-4.80361	-0.617107
SBDS	0.0987771	6.52775	-0.64146	0.537237	0.999961	-4.76267	-0.616996
GASAL1	-0.070998	1.16103	0.641231	0.537247	0.999961	-4.91144	0.616981
LINC01929	0.262127	-2.59306	-0.643847	0.53731	0.999961	-4.86329	-0.616886
TMEM200A	-0.239222	0.126441	0.64132	0.537359	0.999961	-4.82404	0.616812
C19orf70	0.0854694	2.91619	-0.641933	0.537369	0.999961	-4.87292	-0.616796
AL022721.1	-0.533616	-1.35763	0.639409	0.537392	0.999961	-4.65625	0.616761
CDS1	-0.100293	5.82459	0.641164	0.537413	0.999961	-4.87778	0.61673
AL442128.2	0.171694	-1.66881	-0.641418	0.537473	0.999961	-4.83948	-0.616639
KLHL7	0.0501328	3.69386	-0.640848	0.537492	0.999961	-4.754	-0.616611
SRPK2	0.0536139	5.0648	-0.641131	0.537513	0.999961	-4.73969	-0.616578
PARVA	0.0819596	6.61961	-0.640901	0.537519	0.999961	-4.87165	-0.616569
ECSIT	-0.100069	3.3349	0.640984	0.537584	0.999961	-4.68481	0.61647
PDCD2	0.0319542	4.73712	-0.622392	0.537718	0.999961	-4.96857	-0.616267
PCDHB19P	0.190329	-2.58777	-0.622354	0.537743	0.999961	-4.97051	-0.61623
AKR1C3	-0.215477	0.251428	0.640496	0.53778	0.999961	-4.77088	0.616173
NPSR1-AS1	-0.474356	-2.89106	0.640485	0.537836	0.999961	-4.74361	0.616088
HNRNPA1P7	0.0914929	2.83631	-0.641261	0.537857	0.999961	-4.77077	-0.616057
EEF1A1P3	-0.116584	0.978235	0.639736	0.537893	0.999961	-4.95904	0.616002
METTL17	-0.0664836	4.37686	0.640294	0.537937	0.999961	-4.71522	0.615935
TMUB2	-0.0564482	5.06588	0.640152	0.538067	0.999961	-4.77207	0.615739
CARD8-AS1	0.112066	1.57755	-0.639346	0.538139	0.999961	-4.84081	-0.615629
RPL23AP53	0.102737	0.960998	-0.640641	0.538146	0.999961	-4.76903	-0.615619
AC018647.2	-0.0720907	3.57827	0.640009	0.538147	0.999961	-4.81503	0.615617
SLC17A8	0.395113	-0.837089	-0.641431	0.538162	0.999961	-4.78525	-0.615595
TSPAN33	0.286828	2.3221	-0.63931	0.538178	0.999961	-4.66792	-0.615571
ANP32A	-0.0821994	6.27878	0.639744	0.538291	0.999961	-4.70219	0.6154
JAGN1	0.0466657	3.97635	-0.640284	0.538304	0.999961	-4.95704	-0.615379
C8orf59	0.0505355	3.41649	-0.642614	0.538379	0.999961	-4.92242	-0.615266
CPS1	-0.494127	4.43689	0.640054	0.5384	0.999961	-4.67377	0.615235
TFG	-0.0748052	6.791	0.639543	0.538405	0.999961	-4.75699	0.615226
RN7SL398P	-0.153554	-1.34911	0.621307	0.538423	0.999961	-4.96831	0.615199
LINC00330	0.695122	-1.7831	-0.637994	0.538431	0.999961	-4.82145	-0.615187
CABP4	0.186556	0.25857	-0.638881	0.53845	0.999961	-4.72877	-0.615159
AL445250.1	-0.264516	-2.05911	0.640935	0.53846	0.999961	-4.76684	0.615144
CCDC144CP	0.144605	2.39969	-0.639225	0.538482	0.999961	-4.87349	-0.61511
MISP	0.321445	1.04769	-0.639339	0.538487	0.999961	-4.82295	-0.615102
INSL4	-0.311909	5.96971	0.639308	0.538581	0.999961	-4.72658	0.61496
AMOTL1	0.0679885	8.33881	-0.639394	0.538603	0.999961	-4.79272	-0.614926
AC112493.1	-0.394241	-1.08722	0.641506	0.538686	0.999961	-4.65827	0.614801
PPP6C	0.0537876	5.65897	-0.639128	0.53873	0.999961	-4.91109	-0.614734
PSMA7	-0.0544214	5.80266	0.620814	0.538744	0.999961	-4.96812	0.614714
SPRED1	0.139289	4.92304	-0.639028	0.538788	0.999961	-4.74528	-0.614647
CRAMP1	-0.0471804	4.3025	0.639376	0.538788	0.999961	-4.82572	0.614646
COMMD2	0.052078	4.36182	-0.638598	0.538844	0.999961	-4.92858	-0.614562
CEBPD	-0.128359	6.62086	0.63845	0.539063	0.999961	-4.68115	0.614231
WDR46	-0.748853	-2.93049	0.637261	0.539087	0.999961	-4.70543	0.614194
AL122017.1	-0.325778	1.11051	0.643022	0.539109	0.999961	-4.78762	0.61416
GDPD3	0.159112	2.59871	-0.636802	0.539177	0.999961	-4.85796	-0.614058
KIF9	0.116896	0.727321	-0.638545	0.539178	0.999961	-4.75403	-0.614056
OAS1	0.23052	3.60614	-0.63781	0.53922	0.999961	-4.69453	-0.613993
GTF2IP12	-0.18116	2.76031	0.638085	0.539287	0.999961	-4.66517	0.613892
MBOAT1	0.155361	2.05379	-0.637989	0.539289	0.999961	-4.70243	-0.613888
PSMA1	-0.0427762	3.59632	0.619955	0.539303	0.999961	-4.96998	0.613867
KATNBL1	0.247951	5.77305	-0.638221	0.539337	0.999961	-4.70894	-0.613816
SLC1A2	0.455377	4.28203	-0.637872	0.539485	0.999961	-4.6392	-0.613592
LNX1-AS2	-0.241878	-0.837282	0.638275	0.539489	0.999961	-4.92102	0.613586
SPEN	0.0392365	7.68777	-0.637432	0.539548	0.999961	-4.90987	-0.613497
NOP53	-0.0849596	6.29021	0.637158	0.539728	0.999961	-4.78072	0.613225
RFX5	0.143205	3.83154	-0.637124	0.539807	0.999961	-4.73369	-0.613105
UTP14C	0.0897407	3.50222	-0.636954	0.539833	0.999961	-4.81861	-0.613065
WIZ	0.0411534	5.13944	-0.637266	0.539861	0.999961	-4.84422	-0.613023
LMTK3	0.129171	3.47595	-0.636838	0.539903	0.999961	-4.67784	-0.61296
ICA1	-0.194602	2.86173	0.637255	0.539922	0.999961	-4.67153	0.612931
AC090912.1	0.27731	-2.66202	-0.641325	0.53993	0.999961	-4.92247	-0.612919
TIAL1	-0.0655922	6.43857	0.637057	0.53995	0.999961	-4.72533	0.612889
GABRR1	-0.337696	0.0635667	0.637499	0.540087	0.999961	-4.68265	0.612681
LINC01814	0.101311	-0.383337	-0.618666	0.540142	0.999961	-4.97177	-0.612598
NUP133	0.0526507	5.78676	-0.636778	0.540146	0.999961	-4.73491	-0.612592
ZNF350-AS1	0.318317	-1.90533	-0.636262	0.540155	0.999961	-4.71433	-0.612578
TSPY26P	-0.0992013	1.27957	0.636431	0.540162	0.999961	-4.79063	0.612569
TERF1	0.0598517	3.81908	-0.636823	0.540188	0.999961	-4.81285	-0.612528
DOCK9-DT	-0.139934	0.0679638	0.637311	0.540249	0.999961	-4.7449	0.612437
SNORD114-1	-0.293192	-0.783311	0.636257	0.540293	0.999961	-4.76367	0.61237
AC073530.2	-0.192903	0.888578	0.636288	0.540365	0.999961	-4.8735	0.612261
BRD3	-0.0874241	5.81848	0.636388	0.540384	0.999961	-4.67283	0.612232
DTX3L	0.10685	6.43296	-0.636488	0.540405	0.999961	-4.68364	-0.612201
MAPKAPK3	0.108334	4.32878	-0.636263	0.540415	0.999961	-4.70284	-0.612185
SEPT8	0.118534	7.37173	-0.63611	0.540494	0.999961	-4.73664	-0.612066
ATP13A2	0.11517	5.30595	-0.636049	0.540589	0.999961	-4.69114	-0.611923
HINT1	-0.108066	5.01963	0.636084	0.540614	0.999961	-4.80576	0.611885
PRF1	0.369941	1.72874	-0.63644	0.540701	0.999961	-4.7555	-0.611754
CCM2	0.0777917	4.18224	-0.635967	0.540745	0.999961	-4.7392	-0.611686
AC037459.2	-0.238035	1.09202	0.635451	0.540786	0.999961	-4.89972	0.611625
TTC39C	0.223532	1.68442	-0.636126	0.540817	0.999961	-4.77097	-0.611579
TVP23C	0.0998231	2.10837	-0.635642	0.540826	0.999961	-4.90406	-0.611564
YRDC	-0.0855584	4.09212	0.635459	0.540854	0.999961	-4.75585	0.611522
MUT	0.0947449	4.6873	-0.635469	0.540952	0.999961	-4.65906	-0.611374
SPAG1	0.0902931	1.83258	-0.636899	0.540955	0.999961	-4.95561	-0.61137
FAM210B	-0.0977294	5.24272	0.635397	0.540985	0.999961	-4.75089	0.611323
AL137782.1	0.181764	0.592475	-0.636927	0.541123	0.999961	-4.80846	-0.611115
SDCBPP3	-0.286714	-2.18342	0.635055	0.541205	0.999961	-4.69044	0.610992
FER	0.0917102	5.48196	-0.634929	0.541253	0.999961	-4.67435	-0.610919
TACC2	-0.174336	9.74059	0.634633	0.541306	0.999961	-4.72859	0.610839
SRP14P3	0.179846	-1.99224	-0.634226	0.54137	0.999961	-4.91841	-0.610743
AC007637.1	0.162524	-0.52877	-0.635702	0.541411	0.999961	-4.77674	-0.610681
SLC15A1	-0.362167	1.73826	0.634841	0.541419	0.999961	-4.66831	0.610668
EPYC	-0.941063	-1.92109	0.633563	0.541422	0.999961	-4.82973	0.610663
C2CD4D	0.296297	-1.55747	-0.634142	0.541513	0.999961	-4.73818	-0.610526
NHP2	-0.0692439	4.11518	0.616551	0.541521	0.999961	-4.97087	0.610515
ZNF512	0.128246	2.77892	-0.634799	0.541539	0.999961	-4.73061	-0.610487
MTND5P11	-0.201529	-1.60027	0.634645	0.541551	0.999961	-4.89514	0.61047
AC022211.4	-0.2378	-2.45753	0.635189	0.541644	0.999961	-4.92536	0.610328
LINC00665	-0.151588	2.97629	0.635109	0.541678	0.999961	-4.70747	0.610277
TTBK2	-0.19059	6.94419	0.634421	0.541681	0.999961	-4.83111	0.610272
CD3E	0.56687	0.286464	-0.636605	0.541695	0.999961	-4.7086	-0.610252
CARMIL1	0.0903116	4.59088	-0.634272	0.541714	0.999961	-4.70221	-0.610223
BABAM1	-0.0794306	3.81086	0.634361	0.541775	0.999961	-4.76418	0.610131
AC090739.1	0.14329	-0.784917	-0.633388	0.541784	0.999961	-4.95331	-0.610117
SP140L	0.136865	4.125	-0.633877	0.541824	0.999961	-4.6447	-0.610057
TPR	0.0605739	7.87933	-0.634081	0.541835	0.999961	-4.70859	-0.610041
PARVB	0.125149	3.73655	-0.63342	0.541843	0.999961	-4.86472	-0.610028
AC009242.1	-0.286458	-1.43385	0.634609	0.541846	0.999961	-4.92234	0.610024
GNAS-AS1	0.162144	-0.413575	-0.632705	0.541877	0.999961	-4.83904	-0.609977
KCNQ3	0.431131	-0.694119	-0.636704	0.541892	0.999961	-4.84977	-0.609954
FRMD6	-0.123908	6.12778	0.633862	0.541941	0.999961	-4.70426	0.609881
SCHIP1	-0.149678	1.35524	0.633844	0.541953	0.999961	-4.81189	0.609862
RCHY1	0.0738701	4.15132	-0.634005	0.541962	0.999961	-4.81632	-0.609848
CCR2	0.309563	1.65078	-0.634217	0.541967	0.999961	-4.74325	-0.609841
TRIM50	0.200922	-2.05873	-0.634701	0.542013	0.999961	-4.90198	-0.609772
UBE2Q1	0.0508942	5.49294	-0.633738	0.542035	0.999961	-4.76461	-0.609739
AC006213.2	-0.115811	-1.45059	0.615748	0.542045	0.999961	-4.97087	0.609724
PFN1P1	-0.274709	1.1485	0.634949	0.54209	0.999961	-4.65789	0.609656
YPEL5	-0.0641645	6.67999	0.633527	0.542129	0.999961	-4.80555	0.609597
CD46	-0.0867246	9.32223	0.6334	0.542169	0.999961	-4.94683	0.609536
MYBPH	-0.410967	-0.308999	0.63415	0.542179	0.999961	-4.6812	0.609522
CD7	0.321702	0.597474	-0.633245	0.54218	0.999961	-4.75248	-0.60952
MYLK4	-0.123891	0.936185	0.633367	0.542204	0.999961	-4.77252	0.609483
DCK	0.138384	3.08708	-0.633024	0.542259	0.999961	-4.70087	-0.609401
UQCC2	-0.0990531	3.47135	0.633782	0.542316	0.999961	-4.72811	0.609315
AC073896.2	0.195453	-2.23549	-0.635923	0.542329	0.999961	-4.90654	-0.609295
YDJC	-0.0931033	2.70092	0.633191	0.542434	0.999961	-4.71662	0.609136
HIST1H4I	0.253349	1.54386	-0.630616	0.542459	0.999961	-4.72302	-0.609099
TFP1	0.155191	-1.73243	-0.631647	0.542519	0.999961	-4.83679	-0.609008
PDLIM1P4	0.124138	0.982416	-0.632156	0.542533	0.999961	-4.85578	-0.608987
KDM5A	0.050362	7.1437	-0.63288	0.542596	0.999961	-4.70978	-0.608891
SPOP	0.0502657	5.39883	-0.632788	0.542609	0.999961	-4.78367	-0.608873
ULK1	-0.142998	6.69693	0.632639	0.542646	0.999961	-4.76451	0.608817
FZD1	0.0915665	5.21391	-0.632898	0.542657	0.999961	-4.74782	-0.6088
IDH2	-0.0905609	6.891	0.632721	0.542699	0.999961	-4.76626	0.608736
AP005136.2	0.114316	-1.91305	-0.633616	0.542776	0.999961	-4.94113	-0.608621
SETD7	0.0804137	6.86193	-0.6325	0.542811	0.999961	-4.69425	-0.608568
OMA1	0.0987088	3.34573	-0.633324	0.543033	0.999961	-4.7123	-0.608233
DIDO1	-0.0543635	6.96354	0.631971	0.543104	0.999961	-4.76617	0.608126
MAP4K5	0.0778741	4.92899	-0.63186	0.543115	0.999961	-4.73294	-0.608109
MOV10L1	0.335186	-1.22153	-0.63157	0.543145	0.999961	-4.863	-0.608064
MYNN	-0.0690713	4.25737	0.632056	0.543208	0.999961	-4.79407	0.607969
EIF2AK3	-0.0713894	5.80657	0.631811	0.543222	0.999961	-4.78832	0.607948
SNRPEP4	-0.0866642	0.0399865	0.632775	0.543245	0.999961	-4.92779	0.607914
EXOC3L4	0.325579	1.18333	-0.632357	0.543322	0.999961	-4.65809	-0.607798
DAPP1	0.220831	3.84581	-0.631116	0.543385	0.999961	-4.72782	-0.607702
HSP90AB2P	0.144988	-1.64368	-0.631869	0.543477	0.999961	-4.7063	-0.607563
LIMK1	0.107278	4.81956	-0.631193	0.543497	0.999961	-4.72463	-0.607534
FANCI	0.101849	4.29954	-0.631524	0.543636	0.999961	-4.80012	-0.607324
MIR518B	0.190351	-1.01757	-0.631515	0.543743	0.999961	-4.93323	-0.607162
AC009090.5	0.323696	-1.93475	-0.638891	0.543857	0.999961	-4.79396	-0.60699
PTMAP4	0.0997004	-0.513459	-0.630696	0.543963	0.999961	-4.88214	-0.606831
SLC9B2	0.146789	1.43901	-0.6336	0.543975	0.999961	-4.81198	-0.606813
SLC7A6OS	-0.0303294	3.96228	0.612771	0.543989	0.999961	-4.97269	0.606792
CDCA7	-0.184199	3.39009	0.630757	0.544092	0.999961	-4.7051	0.606636
ATPAF2	-0.0387399	3.19924	0.612569	0.544121	0.999961	-4.97321	0.606593
LINC02211	-0.308694	0.324254	0.630739	0.544162	0.999961	-4.68074	0.606532
ZNF841	-0.140196	4.5391	0.630127	0.544201	0.999961	-4.77399	0.606473
CYP51A1P3	0.245939	-0.541866	-0.630886	0.544341	0.999961	-4.84047	-0.606262
SLC13A4	-0.259034	7.10543	0.629735	0.544391	0.999961	-4.67266	0.606187
AC079684.1	0.190788	-1.83765	-0.629095	0.544398	0.999961	-4.87348	-0.606175
GSE1	-0.106699	8.92107	0.629469	0.544523	0.999961	-4.83001	0.605988
AC096887.1	0.135648	-2.20254	-0.611933	0.544537	0.999961	-4.97458	-0.605966
EDNRA	0.253872	2.67514	-0.630342	0.544563	0.999961	-4.67712	-0.605928
CENPH	-0.0814642	1.75323	0.629493	0.544673	0.999961	-4.9307	0.605762
HELB	-0.0933654	3.57494	0.629802	0.544756	0.999961	-4.67758	0.605637
HSD17B1	-0.229072	9.01584	0.629686	0.544756	0.999961	-4.78766	0.605636
RIOK3	-0.0607753	6.60005	0.62946	0.544767	0.999961	-4.77263	0.605621
HOTTIP	-0.28975	1.17236	0.629598	0.544881	0.999961	-4.69265	0.605449
FEM1B	0.0602762	6.54775	-0.629134	0.544886	0.999961	-4.75011	-0.60544
PIWIL4	-0.143397	1.30023	0.629655	0.544911	0.999961	-4.73566	0.605403
AGL	-0.160056	6.35971	0.629147	0.544928	0.999961	-4.66694	0.605378
ATP8A1	0.178384	3.34381	-0.62886	0.54505	0.999961	-4.74105	-0.605193
VPS26C	0.0377058	5.55667	-0.628844	0.545125	0.999961	-4.86489	-0.605082
ZNF273	-0.10711	1.4593	0.628648	0.545131	0.999961	-4.74095	0.605072
AC064801.2	-0.181842	0.702865	0.628776	0.545258	0.999961	-4.85495	0.604881
KIF21B	0.242831	2.17392	-0.627659	0.545306	0.999961	-4.69094	-0.604809
TMEM67	0.0731923	1.6306	-0.627288	0.545307	0.999961	-4.94129	-0.604808
TATDN1	0.0321122	2.8117	-0.610613	0.545401	0.999961	-4.97453	-0.604666
CRTC3-AS1	0.181156	-2.13411	-0.627913	0.545434	0.999961	-4.72427	-0.604616
TMEM86B	-0.100247	-0.391005	0.628182	0.545436	0.999961	-4.92803	0.604613
CCT8	0.0793238	6.44326	-0.628276	0.545444	0.999961	-4.69639	-0.6046
B4GALNT1	0.21927	-1.69807	-0.62744	0.545452	0.999961	-4.88121	-0.604589
SLC7A11-AS1	0.346507	0.540271	-0.627814	0.545521	0.999961	-4.7395	-0.604485
HIST1H3C	0.203186	3.52774	-0.62989	0.545573	0.999961	-4.74388	-0.604408
TTC27	0.0894613	3.45497	-0.628204	0.545593	0.999961	-4.70005	-0.604377
KAT2A	-0.139769	4.2091	0.62795	0.545658	0.999961	-4.68807	0.604279
ADGRF5P1	-0.800692	-3.14951	0.628011	0.545694	0.999961	-4.61878	0.604226
RTN4	-0.111533	7.33498	0.627839	0.54573	0.999961	-4.66092	0.60417
COPRS	-0.0475615	2.98778	0.609974	0.545819	0.999961	-4.97411	0.604037
TRPC4	0.393671	0.44844	-0.609923	0.545852	0.999961	-4.97588	-0.603987
DOCK3	0.18413	0.167299	-0.609849	0.545901	0.999961	-4.97525	-0.603914
LMNB1	0.112622	4.59067	-0.627692	0.545913	0.999961	-4.84079	-0.603896
GIT2	0.0704838	5.89409	-0.627566	0.545921	0.999961	-4.72293	-0.603884
MSLN	-0.373788	-1.1487	0.630036	0.545925	0.999961	-4.93024	0.603878
GART	0.0708472	5.0631	-0.627404	0.546012	0.999961	-4.75671	-0.603748
SELENOH	-0.0937731	3.52368	0.627804	0.546041	0.999961	-4.83467	0.603702
AC016027.3	-0.373322	-1.13723	0.628294	0.546118	0.999961	-4.73051	0.603588
MIR186	-0.22432	-2.11256	0.609487	0.546138	0.999961	-4.97271	0.603557
PARPBP	0.0874035	1.91984	-0.628903	0.546162	0.999961	-4.84052	-0.603522
AC002553.1	0.293929	-2.17055	-0.626393	0.546184	0.999961	-4.70317	-0.603488
TFB1M	0.0876315	1.54496	-0.626556	0.546232	0.999961	-4.83488	-0.603417
AC005520.2	0.388874	-1.89127	-0.626123	0.546285	0.999961	-4.67405	-0.603336
FUT8-AS1	-0.178121	0.920998	0.626979	0.546358	0.999961	-4.72841	0.603227
PI4KAP1	-0.332957	4.02322	0.626823	0.546385	0.999961	-4.62747	0.603186
AC132872.4	-0.414506	0.362652	0.62592	0.54644	0.999961	-4.68581	0.603104
IGDCC4	-0.191291	6.246	0.626438	0.546486	0.999961	-4.87536	0.603034
AC078980.1	0.251491	-2.51469	-0.627872	0.546488	0.999961	-4.82099	-0.603031
MIR4458HG	0.241752	-0.491787	-0.627499	0.546607	0.999961	-4.74965	-0.602853
BCL7B	-0.0569874	5.06121	0.626393	0.546614	0.999961	-4.80503	0.602841
RF00410	0.179483	-1.92468	-0.626624	0.546669	0.999961	-4.94403	-0.602759
VSIR	-0.161141	8.37566	0.626198	0.546687	0.999961	-4.7199	0.602732
PPP2R5B	0.0621169	3.21564	-0.626671	0.546744	0.999961	-4.75467	-0.602646
AC005332.4	0.191296	-0.0476165	-0.625941	0.546775	0.999961	-4.68103	-0.6026
TMEM131	-0.0782168	7.25934	0.626185	0.546786	0.999961	-4.84657	0.602583
S100A14	1.09456	-1.88453	-0.626594	0.546976	0.999961	-4.61166	-0.602297
ZNF292	-0.262722	8.39435	0.62532	0.546981	0.999961	-4.75168	0.60229
MED10	-0.0729856	3.28182	0.626076	0.547043	0.999961	-4.74739	0.602197
RPH3AL	0.212103	-0.178155	-0.625796	0.547053	0.999961	-4.76187	-0.602182
AC097478.1	-0.158671	4.57185	0.625482	0.547068	0.999961	-4.77025	0.602159
CTDSP2	-0.028003	7.90981	0.607957	0.547141	0.999961	-4.97261	0.60205
RAB12	-0.0332321	5.02918	0.607855	0.547208	0.999961	-4.97375	0.60195
PKD2	-0.0826139	5.26738	0.625406	0.547215	0.999961	-4.68996	0.601939
AKR1E2	-0.211471	0.753835	0.625358	0.547241	0.999961	-4.70848	0.601899
AL138799.1	0.120691	0.410074	-0.624674	0.547297	0.999961	-4.81189	-0.601815
GATD3B	-0.362235	0.763776	0.626086	0.547345	0.999961	-4.63211	0.601743
CBX3	-0.073063	6.24582	0.625186	0.54737	0.999961	-4.71412	0.601705
RBM26-AS1	-0.197729	0.784561	0.62495	0.547391	0.999961	-4.64673	0.601675
MANBAL	-0.0465439	4.37362	0.624996	0.547493	0.999961	-4.89269	0.60152
CREB3L1	0.194475	3.76998	-0.625377	0.547559	0.999961	-4.70011	-0.601423
TRAPPC6A	-0.11773	2.69522	0.624427	0.547577	0.999961	-4.7173	0.601395
AL356481.1	0.209224	-2.3834	-0.607287	0.547581	0.999961	-4.97657	-0.601389
AL359091.4	-0.258473	-2.06328	0.626528	0.547618	0.999961	-4.74845	0.601333
UBAP1L	-0.106005	2.89651	0.607066	0.547725	0.999961	-4.97473	0.601172
ANXA2P1	0.131699	-0.626948	-0.606834	0.547878	0.999961	-4.97651	-0.600944
ZBTB49	0.0476911	1.82579	-0.606832	0.547879	0.999961	-4.97618	-0.600941
UBE2SP2	0.207727	-1.87968	-0.62482	0.547892	0.999961	-4.86192	-0.600922
MAP3K20	0.109673	5.5208	-0.624322	0.547932	0.999961	-4.79395	-0.600861
MORN4	0.117676	0.848815	-0.626542	0.547939	0.999961	-4.78409	-0.600852
AC007382.1	0.149739	1.88532	-0.623929	0.548097	0.999961	-4.67374	-0.600614
CR1L	-0.213928	-1.06868	0.622786	0.548423	0.999961	-4.82136	0.600125
FAM219A	0.0933481	5.49969	-0.623446	0.548442	0.999961	-4.65092	-0.600096
TIMM10	-0.104512	2.36899	0.623797	0.548454	0.999961	-4.76595	0.600078
SUSD3	0.125021	-0.201364	-0.623576	0.548534	0.999961	-4.91815	-0.599959
PINLYP	0.377102	-2.38732	-0.626886	0.548577	0.999961	-4.79446	-0.599894
PPAT	-0.117892	4.16386	0.623463	0.548585	0.999961	-4.66422	0.599881
SLFN12L	0.493953	-0.42776	-0.623859	0.548613	0.999961	-4.69807	-0.59984
TMEM9	-0.0778649	3.42263	0.624097	0.548641	0.999961	-4.94736	0.599798
CNOT6	-0.0742414	6.22189	0.62308	0.548651	0.999961	-4.78987	0.599782
ALDH1A3	0.197078	4.77202	-0.623084	0.548714	0.999961	-4.64184	-0.599688
AL121929.2	-0.292086	-0.473842	0.62351	0.548744	0.999961	-4.80918	0.599643
NALCN-AS1	-0.20622	-1.97153	0.622663	0.548752	0.999961	-4.852	0.599631
RN7SL166P	0.184845	-1.24249	-0.62282	0.548796	0.999961	-4.8746	-0.599566
SEPT4-AS1	-0.193192	1.29547	0.624123	0.548825	0.999961	-4.7812	0.599522
RNF149	-0.0824161	5.85714	0.622727	0.548845	0.999961	-4.76209	0.599492
MUM1L1	-0.242226	3.58416	0.622648	0.548878	0.999961	-4.91207	0.599443
TSPYL5	0.124609	2.8245	-0.6225	0.548928	0.999961	-4.89879	-0.599367
TNN	-0.34106	-1.84094	0.621822	0.548943	0.999961	-4.74015	0.599345
MYO1D	0.114262	6.14274	-0.622634	0.548977	0.999961	-4.68614	-0.599294
AC012186.3	0.269464	-2.12121	-0.628638	0.549044	0.999961	-4.75532	-0.599193
DNAH17	-0.204927	1.11097	0.622432	0.549064	0.999961	-4.7736	0.599163
ACOX2	-0.144886	0.233506	0.622291	0.549099	0.999961	-4.86014	0.59911
ZNF576	-0.044386	2.19301	0.604943	0.549119	0.999961	-4.97619	0.599081
SNRPC	-0.0563575	4.37856	0.604907	0.549143	0.999961	-4.97531	0.599045
THAP12	0.0554504	5.67015	-0.622385	0.549149	0.999961	-4.74446	-0.599036
CDC25C	0.175165	0.151596	-0.623048	0.549215	0.999961	-4.79341	-0.598937
CELF4	0.233329	-1.46079	-0.622627	0.54924	0.999961	-4.72085	-0.598899
SLC44A2	-0.0841308	9.283	0.622172	0.549278	0.999961	-4.875	0.598842
AL049780.3	-0.105908	-0.14468	0.604683	0.54929	0.999961	-4.97559	0.598825
FLT3	0.341578	-2.25695	-0.620559	0.549325	0.999961	-4.72562	-0.598772
BRF2	0.042474	3.13115	-0.604586	0.549354	0.999961	-4.97678	-0.598729
AC125612.1	0.164899	-1.2378	-0.604362	0.549501	0.999961	-4.97776	-0.598508
IDO1	0.261675	5.2474	-0.621703	0.54961	0.999961	-4.70831	-0.598345
TEX9	0.104201	0.657634	-0.620873	0.549648	0.999961	-4.80452	-0.598288
C2orf15	-0.152625	-0.650399	0.621029	0.54975	0.999961	-4.78395	0.598135
HYAL4	-0.122992	2.83026	0.621395	0.549815	0.999961	-4.79349	0.598038
FLJ21408	0.151658	-1.30102	-0.620548	0.549827	0.999961	-4.79848	-0.598019
RHOD	-0.162658	4.78418	0.621522	0.549897	0.999961	-4.78338	0.597914
ATP5MD	0.0506419	4.17239	-0.622399	0.550011	0.999961	-4.96888	-0.597744
ANKRD10-IT1	-0.117908	2.53172	0.603521	0.550054	0.999961	-4.97588	0.597679
FANK1	0.0983064	0.633458	-0.603492	0.550073	0.999961	-4.97751	-0.597651
NSUN4	0.0545063	4.43935	-0.620695	0.550118	0.999961	-4.7387	-0.597583
AC106791.1	-0.126245	-0.122203	0.62162	0.550151	0.999961	-4.75609	0.597533
KC6	0.278055	-0.729504	-0.620032	0.550181	0.999961	-4.7441	-0.59749
DDI1	0.711188	-3.02975	-0.621203	0.550187	0.999961	-4.69353	-0.597479
CYTH4	0.222915	4.18276	-0.620649	0.55026	0.999961	-4.67123	-0.59737
MAP3K6	-0.139171	3.593	0.621331	0.550309	0.999961	-4.70716	0.597297
AL513497.1	-0.193654	-1.40808	0.620621	0.550319	0.999961	-4.8812	0.597282
CD81	0.10408	7.07427	-0.620576	0.550345	0.999961	-4.86236	-0.597244
PDK3	0.11421	4.20811	-0.620352	0.550349	0.999961	-4.74841	-0.597237
AL358852.1	-0.128851	-1.32693	0.620821	0.550349	0.999961	-4.73328	0.597237
GRHL2	-0.137747	7.1405	0.620239	0.550361	0.999961	-4.7557	0.59722
FAM200B	-0.0771946	2.9587	0.619942	0.550445	0.999961	-4.76879	0.597093
KIRREL3	-0.282772	-1.54509	0.620191	0.550531	0.999961	-4.77604	0.596965
CXorf36	-0.180548	6.25864	0.619999	0.550716	0.999961	-4.7821	0.596688
SOCS5P4	0.117203	-0.539556	-0.620657	0.550851	0.999961	-4.9094	-0.596485
CEP120	0.076216	3.90878	-0.619821	0.550853	0.999961	-4.75666	-0.596482
BCS1L	-0.0670352	2.70895	0.619588	0.550861	0.999961	-4.88405	0.59647
C2orf92	0.112689	0.645865	-0.61968	0.550941	0.999961	-4.92521	-0.596351
PNRC2	-0.0326671	6.44716	0.602151	0.550955	0.999961	-4.97517	0.59633
AC092168.2	-0.24119	0.71064	0.619865	0.550963	0.999961	-4.85634	0.596318
AC091488.1	-0.15376	-2.37864	0.60212	0.550975	0.999961	-4.97585	0.5963
AC115522.1	0.44792	-0.403699	-0.620631	0.550982	0.999961	-4.65408	-0.59629
GAK	0.0447557	6.3902	-0.619153	0.551124	0.999961	-4.83919	-0.596077
SGIP1	0.30081	-0.669715	-0.621008	0.551185	0.999961	-4.70969	-0.595986
AC008588.1	0.279864	-1.18841	-0.620103	0.551326	0.999961	-4.73877	-0.595775
AC110079.1	-0.182322	2.98209	0.618577	0.551367	0.999961	-4.66114	0.595713
TXN2	-0.0461118	4.88559	0.601353	0.55148	0.999961	-4.97627	0.595544
METTL2B	0.0507509	4.25722	-0.618751	0.551513	0.999961	-4.81952	-0.595494
ZNF750	-0.114722	5.11288	0.618596	0.55153	0.999961	-4.79234	0.595468
RPS6KA3	0.0656163	5.85297	-0.618603	0.551549	0.999961	-4.77141	-0.59544
UHMK1	0.0680147	7.2683	-0.618403	0.551551	0.999961	-4.90094	-0.595438
HS2ST1	0.0598572	4.17852	-0.618199	0.551589	0.999961	-4.85854	-0.595381
AC027097.1	0.0962715	0.339613	-0.617994	0.551666	0.999961	-4.85035	-0.595265
FUT10	-0.120378	4.07291	0.618585	0.55168	0.999961	-4.66531	0.595245
CDK19	0.0905578	5.90846	-0.618241	0.551782	0.999961	-4.79516	-0.595091
C12orf75	0.211043	3.70097	-0.619619	0.55181	0.999961	-4.84939	-0.595051
C3orf58	0.142157	3.80153	-0.617986	0.551885	0.999961	-4.77138	-0.594938
CLSTN3	-0.152828	4.77915	0.618149	0.551911	0.999961	-4.68654	0.594899
KIAA1211	-0.325868	3.67682	0.618064	0.551974	0.999961	-4.69547	0.594805
RPS7P1	-0.0888031	4.71501	0.618106	0.552092	0.999961	-4.87983	0.594628
OSGEP	-0.0903911	3.72511	0.617887	0.552134	0.999961	-4.73296	0.594566
AL451074.2	-0.22846	-1.44415	0.616835	0.552298	0.999961	-4.86381	0.59432
SELENOK	-0.0541744	4.3175	0.61783	0.5523	0.999961	-4.95543	0.594318
ZSCAN21	-0.0643927	2.51303	0.617435	0.552348	0.999961	-4.80028	0.594245
CADM3-AS1	0.228603	-1.55413	-0.616611	0.552426	0.999961	-4.76331	-0.594129
MIR210HG	-1.02814	-1.65852	0.617812	0.552437	0.999961	-4.63047	0.594113
CCDC85C	-0.149306	4.67436	0.617085	0.552472	0.999961	-4.68281	0.59406
SEMA6D	-0.146755	5.97822	0.617125	0.552518	0.999961	-4.74327	0.593991
ZBTB17	-0.0425753	3.85483	0.617022	0.552529	0.999961	-4.87293	0.593975
FAM111B	-0.302536	1.18201	0.61705	0.552549	0.999961	-4.74294	0.593945
USP38	0.0626997	5.8156	-0.616939	0.552573	0.999961	-4.72313	-0.59391
TLR2	0.262035	3.41254	-0.615752	0.552871	0.999961	-4.6857	-0.593464
AC084033.3	0.22161	-1.5314	-0.599193	0.552903	0.999961	-4.97964	-0.593415
LINC01358	0.438757	-2.12491	-0.61754	0.552944	0.999961	-4.83894	-0.593355
UBASH3A	0.61228	-2.46331	-0.618561	0.552995	0.999961	-4.71011	-0.593279
ABHD14A	0.0968177	-0.0225508	-0.599035	0.553007	0.999961	-4.97896	-0.59326
IQANK1	-0.211258	-0.599753	0.61526	0.553023	0.999961	-4.79219	0.593236
PDIA5	-0.121019	5.31069	0.616215	0.553066	0.999961	-4.8388	0.593172
RFLNB	-0.332144	-1.2693	0.6156	0.55311	0.999961	-4.68541	0.593107
COX7B	-0.0777553	4.86636	0.61626	0.553116	0.999961	-4.84284	0.593097
C2CD4B	-0.242856	0.0537047	0.617546	0.553181	0.999961	-4.79039	0.593
LINC02438	-0.644258	-3.1007	0.616285	0.553194	0.999961	-4.6635	0.592981
RASGRF2	0.241039	5.01678	-0.615677	0.553267	0.999961	-4.80537	-0.592872
PLA2G4B	0.212798	-1.85852	-0.617709	0.55338	0.999961	-4.84918	-0.592704
AC090260.1	0.244288	-1.82994	-0.61433	0.553395	0.999961	-4.89795	-0.59268
PI4KAP2	-0.133258	4.62656	0.615854	0.553426	0.999961	-4.7545	0.592634
INPP1	-0.0911415	2.97341	0.614897	0.553442	0.999961	-4.89281	0.59261
CEACAM8	0.378238	-0.653459	-0.616493	0.553457	0.999961	-4.65914	-0.592588
AL807752.5	0.212783	-1.9073	-0.615438	0.553463	0.999961	-4.69136	-0.592579
AF111167.2	0.211153	-1.69158	-0.614116	0.553495	0.999961	-4.81333	-0.59253
RPLP1	-0.119395	7.99743	0.615243	0.553546	0.999961	-4.72753	0.592454
RPS2P55	-0.34369	-0.669143	0.615663	0.553573	0.999961	-4.65736	0.592414
TAF1	0.0418595	5.99132	-0.615323	0.553578	0.999961	-4.75014	-0.592407
MAFK	-0.149553	8.49054	0.615079	0.553601	0.999961	-4.83704	0.592373
C1orf174	-0.0826797	4.11056	0.615344	0.553619	0.999961	-4.6771	0.592345
HACE1	-0.117139	6.07265	0.615273	0.553643	0.999961	-4.79906	0.592311
REEP3	-0.0789508	6.70955	0.615057	0.553692	0.999961	-4.84882	0.592237
DOCK5	0.0906151	6.9756	-0.59799	0.553697	0.999961	-4.97612	-0.59223
AC016831.6	-0.166895	2.11867	0.616949	0.553707	0.999961	-4.94199	0.592214
MIR648	-0.423809	-2.92821	0.615935	0.553719	0.999961	-4.80149	0.592197
PPIAP41	-0.151717	-0.204294	0.615069	0.553751	0.999961	-4.88801	0.592149
RDH5	-0.161894	-1.39784	0.597523	0.554005	0.999961	-4.97796	0.59177
AC021106.1	0.0981386	1.35076	-0.614454	0.554044	0.999961	-4.79843	-0.591712
ZNF674	-0.0923712	1.16435	0.614561	0.55415	0.999961	-4.79908	0.591553
MIRLET7A2	-0.209673	-1.03052	0.597266	0.554174	0.999961	-4.97748	0.591517
AL139241.1	-0.20085	-1.72569	0.614277	0.554232	0.999961	-4.78402	0.59143
AC002075.2	-0.143288	-2.38716	0.597153	0.554249	0.999961	-4.979	0.591405
ANAPC15	0.0565338	2.75165	-0.597116	0.554273	0.999961	-4.97997	-0.591369
NAXD	-0.0489531	5.35663	0.614191	0.554299	0.999961	-4.86187	0.591331
TMEM54	-0.285978	5.81913	0.614242	0.554349	0.999961	-4.76215	0.591256
SKOR1	0.134625	-1.21229	-0.61417	0.554351	0.999961	-4.88207	-0.591253
PHRF1	-0.309871	0.743813	0.596977	0.554365	0.999961	-4.96817	0.591231
PIFO	-0.233056	2.72523	0.613794	0.554438	0.999961	-4.67194	0.591124
PTDSS2	-0.0509137	2.94777	0.596837	0.554457	0.999961	-4.97902	0.591094
PGM1	0.15749	6.54328	-0.613729	0.554465	0.999961	-4.69826	-0.591082
ROR1	0.138496	2.23917	-0.613234	0.55448	0.999961	-4.91054	-0.591061
AL162578.1	-0.133576	-0.702127	0.596776	0.554498	0.999961	-4.97783	0.591034
LINC02000	-0.38667	-2.52572	0.613696	0.554531	0.999961	-4.74865	0.590984
NEK4	0.0492149	4.70176	-0.613901	0.554536	0.999961	-4.83549	-0.590976
DNAJC3	0.154727	7.77783	-0.61357	0.554628	0.999961	-4.76087	-0.59084
AC008770.3	0.110703	-1.2254	-0.613001	0.554646	0.999961	-4.91855	-0.590813
DDX42	0.0386859	6.76008	-0.613617	0.554674	0.999961	-4.80195	-0.59077
AGAP1-IT1	-0.14017	0.518385	0.596328	0.554794	0.999961	-4.97847	0.590592
FABP5P3	-0.104333	-0.887049	0.596326	0.554795	0.999961	-4.97938	0.590591
MINDY1	-0.107993	3.86101	0.613508	0.554802	0.999961	-4.66736	0.59058
RIN2	0.0830218	6.01423	-0.613248	0.554849	0.999961	-4.71704	-0.59051
GFOD1	0.154931	5.24188	-0.61322	0.554889	0.999961	-4.76479	-0.59045
DBNL	0.0815057	6.20788	-0.61323	0.554916	0.999961	-4.6656	-0.59041
AL035456.1	-0.0910903	-0.663307	0.595937	0.555052	0.999961	-4.97897	0.590207
EEF1A1	-0.0765365	11.6269	0.612856	0.555055	0.999961	-4.76159	0.590203
PIAS4	-0.0730374	5.04481	0.613054	0.555056	0.999961	-4.74442	0.590201
ESCO2	0.147224	0.965796	-0.613824	0.555071	0.999961	-4.77874	-0.590179
PLEKHG5	0.152263	3.91689	-0.613554	0.555108	0.999961	-4.74392	-0.590123
LINC02255	-0.152355	-1.1761	0.612427	0.555221	0.999961	-4.96855	0.589955
PCNX2	0.223951	1.64124	-0.611328	0.555227	0.999961	-4.68727	-0.589946
CCDC71	0.0747043	3.6837	-0.612797	0.555271	0.999961	-4.7443	-0.589881
FAR2P4	0.227599	1.25448	-0.612411	0.555284	0.999961	-4.91528	-0.589861
POC5	0.0897577	2.47525	-0.612476	0.555387	0.999961	-4.72454	-0.589707
HSD17B14	-0.217507	2.12991	0.612746	0.555438	0.999961	-4.6747	0.589632
AURKAIP1	-0.0761997	5.10113	0.612472	0.555444	0.999961	-4.81263	0.589622
FA2H	0.2765	-0.432217	-0.610605	0.555511	0.999961	-4.94693	-0.589523
OXSM	-0.0947536	2.11272	0.612776	0.555528	0.999961	-4.68958	0.589497
SNRPD2	-0.09015	5.05721	0.612522	0.555531	0.999961	-4.81582	0.589492
WDPCP	0.0489314	2.41614	-0.612876	0.555569	0.999961	-4.90693	-0.589436
AC015883.1	0.266495	0.143796	-0.611307	0.555656	0.999961	-4.77021	-0.589306
HNRNPL	-0.218529	1.17986	0.594556	0.555964	0.999961	-4.97703	0.588846
TMBIM4	0.12574	3.21979	-0.611612	0.555979	0.999961	-4.61597	-0.588824
ZNF343	-0.0839279	2.38208	0.611017	0.556009	0.999961	-4.7226	0.588779
AL592295.4	0.200152	-1.83536	-0.611067	0.556044	0.999961	-4.85693	-0.588728
RAB8A	0.039285	6.01259	-0.594434	0.556045	0.999961	-4.97811	-0.588726
PARVG	0.22966	2.34882	-0.610272	0.556077	0.999961	-4.74187	-0.588678
NFRKB	0.0461673	5.39972	-0.611327	0.556094	0.999961	-4.83454	-0.588652
RNF214	-0.0379597	4.55751	0.610938	0.556248	0.999961	-4.86766	0.588424
MRPL52	-0.101742	2.79602	0.611624	0.55626	0.999961	-4.74157	0.588406
ACTBL2	-0.405315	-2.22786	0.612099	0.556305	0.999961	-4.70858	0.588338
ST3GAL4	-0.218155	7.65692	0.61082	0.556382	0.999961	-4.78387	0.588224
SNW1	-0.042742	5.64081	0.610857	0.55642	0.999961	-4.88279	0.588167
AC004925.1	-0.164615	-0.467091	0.611388	0.556519	0.999961	-4.82655	0.58802
CAMK2D	0.221648	3.69844	-0.61038	0.556538	0.999961	-4.66654	-0.587992
AL159169.3	0.245384	-1.97628	-0.610346	0.556541	0.999961	-4.93131	-0.587987
ZNF812P	0.298129	-1.17463	-0.609762	0.556584	0.999961	-4.70092	-0.587923
TFAP2A-AS1	-0.190731	0.5794	0.612166	0.556599	0.999961	-4.81779	0.587901
RUNDC3A-AS1	-0.242373	-0.719987	0.611155	0.556655	0.999961	-4.76766	0.587817
AC022167.2	-0.0771268	1.02999	0.593397	0.556731	0.999961	-4.98017	0.587704
SNORA73B	-0.16638	6.25254	0.610446	0.556762	0.999961	-4.7282	0.587658
IL27	0.232396	0.215115	-0.610137	0.55677	0.999961	-4.77535	-0.587646
AL359715.1	-0.202438	-1.54907	0.610109	0.556774	0.999961	-4.84802	0.58764
ADPRHL2	-0.049051	4.05835	0.593105	0.556924	0.999961	-4.98002	0.587416
C3orf67	-0.127158	-0.538336	0.609431	0.557033	0.999961	-4.94858	0.587254
AC008105.2	0.122998	-1.81815	-0.592795	0.557129	0.999961	-4.98186	-0.587111
SLC9A5	0.128907	-0.588386	-0.592757	0.557155	0.999961	-4.98182	-0.587073
USP18	0.178432	1.4116	-0.60978	0.557172	0.999961	-4.73498	-0.587047
CGN	-0.19356	3.12786	0.609313	0.557214	0.999961	-4.66263	0.586984
HMGB1P10	0.117764	-0.732634	-0.610213	0.55723	0.999961	-4.84784	-0.58696
AL354893.2	0.233174	-2.22483	-0.609041	0.557263	0.999961	-4.83843	-0.586912
KIAA0556	0.0497054	4.73692	-0.609603	0.557286	0.999961	-4.82859	-0.586877
RN7SL810P	-0.221955	-1.66194	0.609413	0.557286	0.999961	-4.85086	0.586877
KCTD17	-0.16111	4.41307	0.609441	0.557303	0.999961	-4.80486	0.586853
UNG	-0.104741	4.45214	0.609913	0.557326	0.999961	-4.73965	0.586818
PGRMC1	0.0690617	5.03504	-0.609848	0.557332	0.999961	-4.9343	-0.586808
CREB3L2	-0.131771	9.46584	0.609215	0.557372	0.999961	-4.79084	0.58675
PROSER2-AS1	0.227348	4.18952	-0.609745	0.55738	0.999961	-4.67787	-0.586738
SLC25A45	-0.109934	2.54359	0.609811	0.557429	0.999961	-4.69429	0.586665
AC023389.2	0.194666	-0.693962	-0.610025	0.557438	0.999961	-4.81761	-0.586651
LSM3	-0.0676631	4.69677	0.609335	0.557477	0.999961	-4.83043	0.586593
RPS4XP16	-0.199649	-0.437095	0.609883	0.557483	0.999961	-4.72341	0.586584
AC074032.1	0.140726	-1.19882	-0.610541	0.557494	0.999961	-4.79786	-0.586567
SEL1L3	-0.165185	6.82663	0.609094	0.557498	0.999961	-4.71064	0.586561
MTIF3	-0.0657143	3.70715	0.609136	0.5575	0.999961	-4.7204	0.586558
AMD1	0.111621	7.443	-0.609347	0.557511	0.999961	-4.76148	-0.586542
AC015911.4	-0.197007	-0.978103	0.609649	0.557522	0.999961	-4.77519	0.586526
AC026304.1	-0.197867	-2.43562	0.592192	0.557528	0.999961	-4.97914	0.586517
AGO3	0.0485859	5.62663	-0.609208	0.557634	0.999961	-4.87029	-0.586359
FUOM	0.238945	-0.00362018	-0.607746	0.557662	0.999961	-4.72625	-0.586317
IFITM10	-0.217587	-1.89452	0.591983	0.557667	0.999961	-4.97846	0.58631
RAP2C	-0.0466668	5.50799	0.608797	0.557682	0.999961	-4.96826	0.586287
SAP30L	-0.0633125	5.05062	0.608894	0.557693	0.999961	-4.74355	0.586272
RPA1	0.0416973	5.48001	-0.591867	0.557744	0.999961	-4.97959	-0.586196
DCXR	-0.0972724	4.11297	0.608744	0.557751	0.999961	-4.72504	0.586186
HSPA2	0.144126	6.14654	-0.60877	0.557776	0.999961	-4.6929	-0.586149
RF00100	0.130149	-0.919933	-0.591779	0.557802	0.999961	-4.98196	-0.58611
AC006460.2	0.254612	-1.97175	-0.611024	0.557827	0.999961	-4.88387	-0.586072
FAM110D	-0.186807	0.0811495	0.607496	0.557844	0.999961	-4.84642	0.586048
FNDC4	0.181759	-0.172538	-0.591689	0.557861	0.999961	-4.98234	-0.586021
SLC1A6	0.76373	-2.16117	-0.616531	0.557881	0.999961	-4.81958	-0.585991
LAMTOR5-AS1	0.102339	1.1716	-0.608593	0.557897	0.999961	-4.71826	-0.585967
EIF3M	0.035795	5.69877	-0.608907	0.557899	0.999961	-4.94282	-0.585965
FGFR1OP2	-0.0420695	4.4033	0.608603	0.5579	0.999961	-4.82707	0.585964
AL355483.1	0.232201	-2.42638	-0.591561	0.557946	0.999961	-4.9827	-0.585895
AL136982.5	-0.387968	-2.41809	0.61134	0.557968	0.999961	-4.73532	0.585863
C5orf51	0.0782501	5.57948	-0.608364	0.557973	0.999961	-4.73411	-0.585855
MIR5699	-0.31233	-2.69577	0.591499	0.557987	0.999961	-4.97778	0.585834
NMB	0.195953	-1.04976	-0.607006	0.558056	0.999961	-4.79999	-0.585732
STXBP1	0.0810585	4.88722	-0.608169	0.558131	0.999961	-4.71543	-0.585619
AC090541.1	0.612246	0.240982	-0.609419	0.558132	0.999961	-4.63457	-0.585618
SLFN11	0.235067	3.09911	-0.607554	0.558138	0.999961	-4.68614	-0.58561
SNORA71D	-0.292787	-0.147659	0.607882	0.558179	0.999961	-4.70725	0.585549
IMPA2	-0.173371	5.87318	0.607982	0.558201	0.999961	-4.70866	0.585516
TTC12	-0.126742	2.14804	0.608062	0.558278	0.999961	-4.75034	0.585402
CD276	0.104374	5.83348	-0.607683	0.558306	0.999961	-4.89623	-0.58536
MRPL57	-0.0663343	3.67972	0.607837	0.558368	0.999961	-4.90417	0.585267
EIF3LP1	0.11406	-1.46261	-0.607229	0.558484	0.999961	-4.87668	-0.585094
RHBDL3	-0.285685	-0.774905	0.608435	0.55853	0.999961	-4.70647	0.585026
EIF5A	-0.0768939	7.47293	0.607548	0.558533	0.999961	-4.76175	0.585023
KREMEN1	0.0629445	4.74134	-0.590647	0.558552	0.999961	-4.98084	-0.584994
BAIAP2-DT	0.105792	3.54967	-0.60744	0.558571	0.999961	-4.68059	-0.584965
AC104794.2	0.222785	0.495622	-0.60721	0.558574	0.999961	-4.66092	-0.58496
AC005537.1	0.349868	-2.54474	-0.610041	0.558659	0.999961	-4.75654	-0.584835
EGFL7	-0.212561	5.98726	0.607388	0.558674	0.999961	-4.73825	0.584812
KAT7	0.0631004	6.42994	-0.607153	0.558752	0.999961	-4.79092	-0.584696
PIGC	0.0360425	3.86603	-0.590343	0.558753	0.999961	-4.98182	-0.584695
ECHDC2	-0.113313	4.48884	0.607014	0.558755	0.999961	-4.77575	0.584692
SSH3	-0.113378	5.42058	0.607062	0.55882	0.999961	-4.78543	0.584595
NT5C	0.106366	2.35278	-0.60682	0.558845	0.999961	-4.75413	-0.584558
ST8SIA6	-0.164317	0.826511	0.606344	0.558861	0.999961	-4.76943	0.584534
ELF3-AS1	-0.283289	3.91971	0.608613	0.55887	0.999961	-4.73366	0.584521
AC108693.1	-0.159898	-0.856161	0.606615	0.558878	0.999961	-4.81472	0.584509
CEP128	-0.169826	3.27612	0.607282	0.558908	0.999961	-4.64038	0.584465
ACLY	-0.058823	7.33615	0.60666	0.559083	0.999961	-4.75607	0.584205
MIR127	-0.365999	-2.36074	0.606586	0.559093	0.999961	-4.80009	0.584189
UFM1	-0.0962415	6.41262	0.606639	0.559095	0.999961	-4.79015	0.584187
CXXC5	-0.190687	5.29448	0.60687	0.559126	0.999961	-4.74581	0.58414
CALM2	0.0721284	7.08011	-0.606508	0.559176	0.999961	-4.77602	-0.584066
AC039056.2	-0.214027	-2.59647	0.589687	0.559189	0.999961	-4.97899	0.584047
UNC5CL	0.352863	1.1983	-0.606448	0.559189	0.999961	-4.64677	-0.584046
FAM111A	0.148727	4.26072	-0.606412	0.559219	0.999961	-4.69556	-0.584002
RPL7AP6	-0.0934837	3.05763	0.607352	0.559241	0.999961	-4.89742	0.583969
AC004801.6	-0.142895	-2.52655	0.589585	0.559256	0.999961	-4.98161	0.583947
C8orf76	-0.0556073	1.83667	0.607049	0.559276	0.999961	-4.94169	0.583917
SLC25A4	-0.19584	4.32383	0.606457	0.559284	0.999961	-4.6418	0.583905
CD1D	0.272142	-0.899079	-0.603921	0.559337	0.999961	-4.74153	-0.583827
AC040169.3	0.112651	-1.27958	-0.606943	0.559414	0.999961	-4.91348	-0.583712
UCK2	-0.326552	6.10386	0.606105	0.559422	0.999961	-4.66823	0.583701
AC010653.3	-0.179931	-1.8686	0.605888	0.559519	0.999961	-4.90124	0.583556
IPO5	0.0812327	6.43497	-0.605825	0.559602	0.999961	-4.74662	-0.583432
ZNF613	-0.216726	2.77249	0.606249	0.559611	0.999961	-4.62513	0.58342
AC116651.1	-0.134049	-2.12268	0.589019	0.559631	0.999961	-4.98099	0.58339
ZNF235	-0.0758877	2.69752	0.606311	0.559666	0.999961	-4.74238	0.583338
DCTN6	0.065382	3.69137	-0.605655	0.559704	0.999961	-4.81719	-0.583282
ZNF791	0.0257333	5.10963	-0.605741	0.559729	0.999961	-4.9735	-0.583244
AL031736.1	-0.26367	-2.33084	0.605301	0.55985	0.999961	-4.81378	0.583064
HACD4	0.135302	3.61895	-0.605389	0.559869	0.999961	-4.81389	-0.583036
AC016907.2	-0.254341	-2.9298	0.605674	0.559891	0.999961	-4.93546	0.583004
AC009041.4	0.256233	-1.68846	-0.606723	0.559907	0.999961	-4.67897	-0.58298
RPL18A	-0.101632	7.41392	0.60511	0.559922	0.999961	-4.80064	0.582957
ZNF160	0.0412829	5.01178	-0.605494	0.559947	0.999961	-4.90825	-0.582921
HIST1H2BH	0.1604	3.6997	-0.605481	0.559985	0.999961	-4.76888	-0.582864
OGFR	-0.0627755	5.01957	0.605176	0.560037	0.999961	-4.78773	0.582787
AL356019.2	-0.358656	-2.37948	0.606147	0.560117	0.999961	-4.68846	0.582667
VPS13C	0.0866424	7.10842	-0.605061	0.560119	0.999961	-4.711	-0.582665
AC002558.3	-0.119626	0.208547	0.604682	0.560194	0.999961	-4.89293	0.582553
EYA2	-0.1363	2.63462	0.605175	0.5602	0.999961	-4.7922	0.582544
GEMIN8P4	-0.264193	-2.77945	0.60429	0.560323	0.999961	-4.80406	0.582362
AC068790.7	0.141594	-1.12359	-0.587903	0.560372	0.999961	-4.98388	-0.582289
ECHS1	-0.149441	5.28216	0.604683	0.560396	0.999961	-4.7131	0.582254
AC073046.1	0.116783	1.03295	-0.604833	0.560408	0.999961	-4.70791	-0.582236
RNF19B	0.0763649	5.1694	-0.604308	0.560489	0.999961	-4.81702	-0.582115
SDF2	-0.126966	5.18255	0.604199	0.560635	0.999961	-4.66975	0.581899
RPL12	0.0926865	7.45659	-0.603939	0.560638	0.999961	-4.76344	-0.581894
AL591135.1	0.0898883	1.9076	-0.604091	0.560707	0.999961	-4.71211	-0.581792
WDFY2	0.0622659	5.01826	-0.604101	0.560724	0.999961	-4.78425	-0.581767
PPP1R12C	-0.126878	6.50537	0.604011	0.560735	0.999961	-4.74263	0.581751
TSPAN17	0.158218	3.50169	-0.603938	0.560735	0.999961	-4.67225	-0.581751
ATP9B	0.0640947	4.63143	-0.604071	0.560777	0.999961	-4.69481	-0.581688
ZAP70	0.406797	-0.204169	-0.60945	0.560942	0.999961	-4.74083	-0.581442
AC021321.1	-0.155316	-2.30401	0.58697	0.560991	0.999961	-4.98184	0.581369
BTG3	-0.148364	5.15575	0.603787	0.561026	0.999961	-4.77196	0.581318
AC011416.3	-0.249658	-2.67082	0.604548	0.561056	0.999961	-4.77796	0.581274
AL445305.1	0.114716	0.107315	-0.604519	0.561074	0.999961	-4.76665	-0.581247
KLHL29	-0.117943	4.6719	0.603194	0.561193	0.999961	-4.71601	0.581071
QSER1	0.0680408	5.63058	-0.603282	0.561208	0.999961	-4.7523	-0.581048
ADAMTS10	0.134089	1.50058	-0.604002	0.561264	0.999961	-4.83499	-0.580965
DSC2	-0.0746462	7.40547	0.603188	0.561316	0.999961	-4.83691	0.580887
FP325330.3	0.752393	-2.92116	-0.603083	0.561364	0.999961	-4.68502	-0.580817
ERBB3	-0.1253	7.12694	0.602928	0.561372	0.999961	-4.74429	0.580805
PNP	-0.21884	6.9185	0.602612	0.561591	0.999961	-4.65008	0.580479
SUZ12P1	-0.069127	3.33952	0.60192	0.561636	0.999961	-4.93101	0.580413
EEF1A1P22	-0.121382	-0.300857	0.602735	0.561688	0.999961	-4.90586	0.580335
SPECC1L	0.105441	5.04469	-0.602507	0.561738	0.999961	-4.68145	-0.580262
C9orf85	0.0409954	2.79213	-0.585416	0.562024	0.999961	-4.98418	-0.579838
ZNF98	0.602697	-2.30537	-0.603192	0.562029	0.999961	-4.71202	-0.579831
RUSC2	0.128422	4.64071	-0.601934	0.562061	0.999961	-4.79782	-0.579783
PFKL	-0.0605018	7.34583	0.601739	0.562153	0.999961	-4.76348	0.579646
LDLRAD4	0.131703	4.2165	-0.601839	0.562156	0.999961	-4.74942	-0.579643
FYB1	0.181209	5.22525	-0.601828	0.562201	0.999961	-4.6827	-0.579575
RAB11FIP4	-0.136461	5.98829	0.601766	0.562261	0.999961	-4.73124	0.579486
MINDY3	-0.0876268	5.21673	0.601463	0.562275	0.999961	-4.84701	0.579466
EAF2	0.106463	0.262293	-0.601168	0.562283	0.999961	-4.95615	-0.579455
TTC9	-0.0938567	4.78357	0.601473	0.562286	0.999961	-4.73352	0.579449
MTERF3	-0.0515506	2.98827	0.600856	0.562299	0.999961	-4.86414	0.57943
EHHADH	-0.109046	2.66372	0.601882	0.562303	0.999961	-4.71642	0.579425
CLDN11	-0.0958645	2.4805	0.584985	0.56231	0.999961	-4.98311	0.579413
AC023512.1	0.103032	-1.64423	-0.584884	0.562377	0.999961	-4.98475	-0.579314
TCTN3	0.0950341	5.12442	-0.601413	0.562386	0.999961	-4.64818	-0.579301
GRIN2C	0.249396	1.1028	-0.60195	0.562417	0.999961	-4.65067	-0.579256
AL591848.4	-0.285878	1.87596	0.602598	0.562451	0.999961	-4.66734	0.579205
TNFRSF10D	-0.200327	2.29924	0.601451	0.562487	0.999961	-4.66781	0.579151
AL358472.4	0.100082	-0.949009	-0.602203	0.562512	0.999961	-4.94585	-0.579115
HEXB	0.102711	8.73736	-0.584552	0.562599	0.999961	-4.98065	-0.578986
NDUFAF4	-0.0912668	2.13647	0.601298	0.562601	0.999961	-4.78722	0.578983
UBP1	0.0863749	5.4278	-0.601073	0.562622	0.999961	-4.65321	-0.578951
SNAPC3	0.0599869	4.60285	-0.600794	0.562624	0.999961	-4.78643	-0.578949
GAS6	0.116299	5.16675	-0.600806	0.562645	0.999961	-4.88947	-0.578918
RNU7-80P	-0.225221	-1.37183	0.601536	0.562708	0.999961	-4.80321	0.578824
AC010422.6	-0.0936597	-0.521062	0.602113	0.56275	0.999961	-4.79373	0.578761
CSH2	-0.359259	12.4707	0.600298	0.562769	0.999961	-4.82905	0.578733
HTRA3	0.254826	3.16728	-0.601217	0.562795	0.999961	-4.69419	-0.578695
KBTBD3	-0.105696	0.495929	0.601105	0.562807	0.999961	-4.82879	0.578677
AC108215.1	-0.280198	3.29557	0.601199	0.562838	0.999961	-4.93873	0.578631
TNFRSF10B	0.144375	4.24914	-0.600755	0.56287	0.999961	-4.67678	-0.578584
POLE	0.106804	5.1612	-0.600524	0.562949	0.999961	-4.78756	-0.578467
OCIAD2	0.0956945	1.81594	-0.600517	0.562963	0.999961	-4.87353	-0.578447
ZFP2	-0.150161	2.80688	0.60067	0.563004	0.999961	-4.74254	0.578385
UBE3A	0.0543515	6.69861	-0.600305	0.563134	0.999961	-4.84706	-0.578193
LINC00861	-0.36309	-1.3253	0.601511	0.563143	0.999961	-4.77946	0.57818
LBR	0.0638502	5.09366	-0.583722	0.563151	0.999961	-4.98318	-0.578168
GBA3	0.327636	-2.70922	-0.60269	0.563152	0.999961	-4.79733	-0.578166
AL359091.5	-0.320472	-2.03289	0.6	0.56317	0.999961	-4.87869	0.57814
GCLM	-0.0750433	4.84211	0.600252	0.563172	0.999961	-4.96895	0.578136
LSM14B	-0.0378924	4.72731	0.600071	0.563199	0.999961	-4.85705	0.578096
LINC00342	0.224113	-0.768036	-0.600217	0.563219	0.999961	-4.78308	-0.578067
DEPDC5	0.0565515	3.90671	-0.583543	0.56327	0.999961	-4.9846	-0.577992
HMCN1	0.207707	4.65322	-0.600999	0.563293	0.999961	-4.69558	-0.577957
AC083964.1	0.133725	0.903917	-0.600085	0.563453	0.999961	-4.70039	-0.577721
SNORA22	-0.139411	-2.03977	0.583229	0.563479	0.999961	-4.98308	0.577682
MIR149	-0.239596	-0.745116	0.598705	0.563491	0.999961	-4.71985	0.577664
GXYLT1	-0.0590981	6.5676	0.583167	0.56352	0.999961	-4.98243	0.577621
AGO1	0.150309	5.75028	-0.599537	0.56362	0.999961	-4.6485	-0.577473
AC018868.2	-0.235581	-2.43017	0.582987	0.56364	0.999961	-4.9819	0.577443
PKD1L1	-0.175662	0.901286	0.59973	0.563656	0.999961	-4.7774	0.57742
VPS26AP1	0.222823	-1.79993	-0.601716	0.563677	0.999961	-4.72271	-0.577388
CXCL1	-0.336294	4.19998	0.599188	0.563715	0.999961	-4.84562	0.577332
AC007998.5	0.234035	-2.54579	-0.582777	0.56378	0.999961	-4.98608	-0.577237
CARNS1	-0.218885	-1.63622	0.600888	0.563903	0.999961	-4.72771	0.577054
EPAS1	0.0544939	11.5328	-0.599024	0.563935	0.999961	-4.87417	-0.577006
ANKRD26	-0.106371	3.97051	0.598937	0.563952	0.999961	-4.67041	0.576981
SENP5	0.0443476	6.17666	-0.599084	0.563956	0.999961	-4.73746	-0.576976
PPM1H	-0.22539	5.55332	0.598758	0.564189	0.999961	-4.63883	0.57663
TTC30B	0.130127	1.37923	-0.598546	0.564218	0.999961	-4.70606	-0.576587
RF00334	0.26002	-2.82958	-0.601077	0.564228	0.999961	-4.7836	-0.576573
TMPPE	0.120607	3.34099	-0.598927	0.564238	0.999961	-4.7306	-0.576558
KLF2	-0.264502	5.40193	0.59851	0.564261	0.999961	-4.67491	0.576524
RAC3	-0.146792	2.02051	0.598276	0.5644	0.999961	-4.71195	0.576318
CELF2	0.185287	4.10912	-0.598188	0.564517	0.999961	-4.74108	-0.576146
AL049597.2	0.0953671	-1.02261	-0.598943	0.564699	0.999961	-4.91807	-0.575877
ARHGEF11	0.0626287	6.75937	-0.59769	0.564746	0.999961	-4.78939	-0.575807
SIGLEC6	-0.319529	8.49568	0.5979	0.564776	0.999961	-4.66425	0.575762
HIST1H4C	-0.133203	5.15385	0.597511	0.565021	0.999961	-4.75458	0.5754
FAM19A2	0.198622	1.7141	-0.597612	0.565026	0.999961	-4.68434	-0.575392
DAAM2	-0.165314	4.66935	0.597182	0.565111	0.999961	-4.77155	0.575266
EP400P1	0.136648	4.35787	-0.598516	0.565175	0.999961	-4.76269	-0.575171
TFEB	-0.142438	5.14228	0.597109	0.565266	0.999961	-4.70878	0.575037
ZNF496	0.0817205	4.19109	-0.596525	0.565275	0.999961	-4.87375	-0.575024
AC020915.2	-0.100292	-0.746819	0.58051	0.56529	0.999961	-4.98542	0.575002
MIR331	-0.188586	-2.7277	0.580484	0.565307	0.999961	-4.98328	0.574977
COA3	-0.0599107	3.75375	0.596941	0.565447	0.999961	-4.89044	0.57477
CIDECP	-0.0469274	2.08791	0.597756	0.56546	0.999961	-4.8767	0.57475
CYP46A1	0.24697	-2.37984	-0.596119	0.565618	0.999961	-4.96023	-0.574517
AL589993.1	-0.187713	-0.822122	0.597724	0.565641	0.999961	-4.70068	0.574483
BFAR	-0.138102	-1.07907	0.579965	0.565653	0.999961	-4.98316	0.574465
RPSAP15	0.483437	0.836616	-0.596589	0.565786	0.999961	-4.62398	-0.574269
TAF3	0.0494665	4.40254	-0.596127	0.566	0.999961	-4.80588	-0.573953
BTF3	-0.0498409	7.08048	0.595469	0.56605	0.999961	-4.88532	0.573878
TCF21	0.182071	5.33587	-0.595587	0.566138	0.999961	-4.73431	-0.573749
AC008691.1	0.284114	-0.839599	-0.596929	0.566159	0.999961	-4.73976	-0.573717
PEAR1	-0.101646	3.73199	0.579202	0.566163	0.999961	-4.98449	0.573712
AC005785.2	-0.196486	-1.26648	0.594986	0.566211	0.999961	-4.8711	0.573641
SCO2	0.106274	2.08777	-0.595254	0.566237	0.999961	-4.85503	-0.573602
TRMT112	-0.0700317	4.98852	0.595367	0.566262	0.999961	-4.7881	0.573565
TIMM21	-0.0618669	3.51197	0.595866	0.566291	0.999961	-4.81508	0.573522
AL355312.2	-0.33876	-0.822586	0.595654	0.566425	0.999961	-4.68144	0.573324
MIR7161	0.178469	-2.32033	-0.594031	0.566517	0.999961	-4.81287	-0.573189
AC090607.4	-0.300201	-2.53236	0.595697	0.566823	0.999961	-4.79323	0.572737
EBPL	-0.120569	1.83521	0.594668	0.566841	0.999961	-4.73634	0.572709
SEMA6B	0.0992841	3.4945	-0.594365	0.566861	0.999961	-4.91797	-0.572681
SMAD9	0.0984833	3.7992	-0.578038	0.566939	0.999961	-4.98658	-0.572565
CLN5	0.0791542	4.92075	-0.578	0.566964	0.999961	-4.98553	-0.572528
PPIAP22	0.113107	4.51489	-0.59461	0.567085	0.999961	-4.81495	-0.57235
RPL13	-0.117855	8.21256	0.593942	0.567087	0.999961	-4.76464	0.572347
OSM	0.1846	0.280671	-0.577761	0.567124	0.999961	-4.98719	-0.572292
DUSP5	-0.214665	7.2654	0.594098	0.567173	0.999961	-4.64978	0.572219
ASAH1	-0.103047	7.57755	0.593909	0.567204	0.999961	-4.7692	0.572174
AC099552.3	-0.385356	-0.257847	0.593969	0.56722	0.999961	-4.83407	0.572151
TOX4	0.0720891	6.35955	-0.59394	0.567232	0.999961	-4.72081	-0.572133
SEC63	0.0822653	7.10232	-0.593746	0.567235	0.999961	-4.91228	-0.572128
WBP4	-0.0824423	4.31179	0.593697	0.567273	0.999961	-4.78138	0.572073
PRR36	-0.259896	-2.31225	0.593485	0.56735	0.999961	-4.83217	0.571958
PABPC1P3	0.163707	-1.28773	-0.594234	0.567413	0.999961	-4.81807	-0.571866
B9D1	0.097638	0.358903	-0.577311	0.567425	0.999961	-4.98765	-0.571848
TESK2	-0.179323	4.36292	0.593552	0.56744	0.999961	-4.7303	0.571826
SLC37A1	-0.0851493	4.63963	0.593583	0.567514	0.999961	-4.86966	0.571717
TOR1AIP1	0.0563828	5.70445	-0.593475	0.567545	0.999961	-4.78623	-0.57167
CNNM4	-0.11006	5.19124	0.59335	0.567555	0.999961	-4.77445	0.571657
AL359644.1	-0.137148	-0.921409	0.593251	0.567675	0.999961	-4.85395	0.571479
EXOC3-AS1	0.148646	-0.69166	-0.592571	0.567677	0.999961	-4.78808	-0.571476
ATP6V1E1	0.0780059	6.48911	-0.593186	0.567754	0.999961	-4.7965	-0.571363
AL391834.3	-0.275528	-2.7644	0.594714	0.567834	0.999961	-4.81052	0.571244
ABI3	0.223236	2.02631	-0.591665	0.567934	0.999961	-4.69313	-0.571097
TFAP2C	-0.121847	6.85611	0.592564	0.568075	0.999961	-4.6745	0.570889
LINC00506	-0.302454	-0.354745	0.594008	0.568158	0.999961	-4.75668	0.570767
C16orf86	0.167929	-0.345639	-0.592702	0.568167	0.999961	-4.74519	-0.570753
TMEM245	-0.0921381	6.82693	0.592379	0.568174	0.999961	-4.7582	0.570743
TENT2	0.0444691	5.53359	-0.592343	0.568224	0.999961	-4.84975	-0.570669
PPP1R8	-0.0458109	4.98245	0.59217	0.5683	0.999961	-4.85349	0.570556
TPTE2	-0.172023	-0.979404	0.591409	0.568314	0.999961	-4.8247	0.570536
MXI1	-0.198336	4.8292	0.591807	0.568386	0.999961	-4.71564	0.570429
AC121757.1	0.397629	-2.53642	-0.594371	0.568387	0.999961	-4.72315	-0.570429
EDIL3	0.154517	1.59686	-0.593723	0.568415	0.999961	-4.84688	-0.570387
RPL11	-0.0860159	7.4102	0.591817	0.568457	0.999961	-4.79439	0.570326
MIR4444-2	0.106108	-1.96137	-0.59232	0.568477	0.999961	-4.97122	-0.570297
FAM198B-AS1	0.168888	1.38432	-0.59173	0.568528	0.999961	-4.73576	-0.570221
STOML3	-0.182202	-1.88612	0.591043	0.568558	0.999961	-4.84701	0.570177
BMF	0.113159	4.233	-0.592578	0.568569	0.999961	-4.79735	-0.57016
KRTCAP2	-0.0908109	1.07313	0.591193	0.568582	0.999961	-4.92137	0.570141
ARNT	0.100554	6.83256	-0.59156	0.568697	0.999961	-4.66975	-0.569972
MIR17HG	-0.102527	1.84809	0.590942	0.568731	0.999961	-4.90213	0.569921
LY96	0.145588	1.99969	-0.592797	0.568776	0.999961	-4.82748	-0.569855
FTH1P10	0.155642	1.28324	-0.590628	0.568814	0.999961	-4.78252	-0.569799
MT-CO3	-0.166828	11.8391	0.591241	0.568815	0.999961	-4.74529	0.569798
NECTIN2	-0.128556	5.95344	0.591383	0.568823	0.999961	-4.72527	0.569785
TEK	-0.1076	5.86171	0.591046	0.568996	0.999961	-4.95773	0.569531
CDC7	-0.122356	3.46009	0.590981	0.569081	0.999961	-4.67889	0.569406
STARD9	0.13944	4.36889	-0.590958	0.56911	0.999961	-4.84768	-0.569362
RPL23	-0.0989682	7.64503	0.590759	0.569166	0.999961	-4.76881	0.56928
DENND3	0.183363	4.37509	-0.590832	0.56925	0.999961	-4.70188	-0.569156
TMC6	-0.124222	4.72815	0.590783	0.569272	0.999961	-4.76686	0.569124
RNGTT	-0.0762076	4.81855	0.590474	0.569304	0.999961	-4.78951	0.569077
PPID	-0.110356	4.33433	0.590632	0.569311	0.999961	-4.65074	0.569066
CCDC30	-0.144637	1.91945	0.590943	0.569328	0.999961	-4.83132	0.569041
BRMS1L	-0.0890469	3.31288	0.590755	0.569367	0.999961	-4.67959	0.568984
AC027307.2	0.0883824	1.81893	-0.590542	0.569381	0.999961	-4.67356	-0.568964
RPS2P5	-0.243799	5.22601	0.590423	0.569433	0.999961	-4.65761	0.568887
LINC01521	0.139034	0.024672	-0.591697	0.569446	0.999961	-4.79349	-0.568868
MIR4300HG	-0.531368	-1.78353	0.592282	0.569475	0.999961	-4.75754	0.568825
GRINA	0.0511975	6.82845	-0.590141	0.56948	0.999961	-4.89464	-0.568817
NR2F2	-0.122941	6.1051	0.590325	0.569519	0.999961	-4.74944	0.568761
AC115837.1	0.0938674	-1.43926	-0.574084	0.569582	0.999961	-4.98857	-0.568667
ADAMTS7P4	-0.212565	-1.51319	0.591509	0.569618	0.999961	-4.7636	0.568614
BRCC3P1	0.102656	-2.2332	-0.57389	0.569712	0.999961	-4.98841	-0.568475
HTT	0.0397448	6.99909	-0.58977	0.569728	0.999961	-4.78399	-0.568452
PRMT1	-0.0694661	5.5319	0.590044	0.569735	0.999961	-4.75027	0.568441
FRAT1	-0.164369	3.29503	0.590119	0.569768	0.999961	-4.71519	0.568393
GNB1L	-0.143204	1.82168	0.589468	0.569795	0.999961	-4.69075	0.568354
HMGA1P4	0.259805	-2.49298	-0.593064	0.569821	0.999961	-4.77918	-0.568315
AC092017.2	-0.206407	-2.06086	0.590388	0.569855	0.999961	-4.76428	0.568266
CD96	0.33472	0.684721	-0.590905	0.569901	0.999961	-4.75709	-0.568198
SKP2	-0.121082	6.9467	0.589666	0.569901	0.999961	-4.73443	0.568197
BASP1-AS1	-0.248552	-2.13074	0.589711	0.569924	0.999961	-4.76733	0.568163
ZNF876P	-0.0839722	1.81909	0.589757	0.570126	0.999961	-4.8101	0.567866
SYT15	0.195917	-0.0409664	-0.591194	0.57016	0.999961	-4.77612	-0.567816
RPF2	-0.0611301	3.42974	0.58912	0.570227	0.999961	-4.84547	0.567718
KIAA1217	-0.112744	6.96032	0.589182	0.57026	0.999961	-4.77434	0.567669
AL022328.4	0.122696	0.000123956	-0.588161	0.57032	0.999961	-4.74064	-0.56758
AC009951.1	0.2998	0.938564	-0.589383	0.570346	0.999961	-4.71537	-0.567542
STRA6	-0.250686	7.12949	0.58862	0.570393	0.999961	-4.84398	0.567474
RN7SL517P	0.15085	-1.54273	-0.572817	0.570431	0.999961	-4.98948	-0.567417
RMDN3	0.071225	5.37716	-0.588714	0.5705	0.999961	-4.83535	-0.567316
AC091060.1	0.199785	-2.60913	-0.572709	0.570503	0.999961	-4.98974	-0.567311
C2CD2	0.108488	5.51752	-0.588734	0.570527	0.999961	-4.64214	-0.567276
RF00191	0.1399	-2.50878	-0.572549	0.57061	0.999961	-4.98944	-0.567154
AC015982.1	-0.123739	-0.561969	0.589534	0.570618	0.999961	-4.82641	0.567142
DNM1L	0.0375868	5.85915	-0.588576	0.570626	0.999961	-4.8374	-0.56713
GFOD2	-0.0781329	6.04945	0.588239	0.570695	0.999961	-4.91914	0.567029
PCDHB14	-0.139232	0.522712	0.588018	0.570709	0.999961	-4.87083	0.567008
KLHDC3	-0.0365981	5.93392	0.572359	0.570737	0.999961	-4.98641	0.566966
AC025048.6	0.158132	-0.237762	-0.587171	0.570744	0.999961	-4.79045	-0.566956
MS4A14	0.201501	0.331924	-0.58919	0.570782	0.999961	-4.846	-0.566901
RAC1	0.0428591	7.49525	-0.588068	0.570841	0.999961	-4.8525	-0.566813
LINC01087	-0.849554	-1.94797	0.588432	0.570911	0.999961	-4.64918	0.566711
RPL41P1	-0.0693693	2.09067	0.588353	0.570919	0.999961	-4.89275	0.566698
SMARCA5	0.0576644	7.22717	-0.587894	0.571061	0.999961	-4.71881	-0.56649
ARSI	-0.418733	3.50367	0.588087	0.571125	0.999961	-4.65528	0.566395
RNPC3	0.0626518	3.38634	-0.587668	0.571145	0.999961	-4.83695	-0.566366
PTBP1	-0.0557363	7.91075	0.587574	0.571242	0.999961	-4.76804	0.566223
FAM222A	-0.228821	0.521064	0.587537	0.571243	0.999961	-4.67172	0.566222
CYP2G1P	-0.164549	-1.93111	0.571493	0.571317	0.999961	-4.98744	0.566112
PA2G4P1	0.170093	-2.35579	-0.587378	0.571403	0.999961	-4.87532	-0.565986
AC008771.1	-0.142968	2.32201	0.587628	0.571407	0.999961	-4.64723	0.565981
CSRP2	-0.179002	4.5531	0.587438	0.57143	0.999961	-4.68125	0.565947
AL022328.2	-0.211661	-1.57574	0.588722	0.571444	0.999961	-4.71889	0.565926
MAPK4	0.221491	3.9163	-0.587689	0.571499	0.999961	-4.71147	-0.565846
AC007638.1	-0.395355	-0.0158569	0.59137	0.571542	0.999961	-4.78911	0.565783
SIN3B	-0.0976586	7.62143	0.587169	0.571611	0.999961	-4.82128	0.56568
AC097662.1	0.192662	-0.374194	-0.587756	0.571646	0.999961	-4.70047	-0.565629
SNORA50A	-0.131627	-0.252866	0.586759	0.571685	0.999961	-4.89834	0.565571
AC027796.4	-0.152574	0.459582	0.586608	0.57182	0.999961	-4.78354	0.565373
TUBA1C	0.103534	6.56432	-0.586623	0.571861	0.999961	-4.70563	-0.565313
RWDD1	-0.0395037	4.2617	0.570573	0.571935	0.999961	-4.98841	0.565205
AKT1S1	-0.0815233	5.5931	0.586507	0.571968	0.999961	-4.68824	0.565155
FERMT2	0.0920883	7.09764	-0.586473	0.572007	0.999961	-4.6713	-0.565098
KIF3A	-0.118188	4.72035	0.586283	0.57207	0.999961	-4.7644	0.565005
AL117339.5	-0.323972	-2.02532	0.586564	0.572099	0.999961	-4.73211	0.564963
GTF2IRD2B	-0.132832	3.47743	0.586047	0.57231	0.999961	-4.73687	0.564653
PDCD5	0.0503647	4.01359	-0.586761	0.572401	0.999961	-4.84985	-0.564519
WDR20	-0.0710502	5.19702	0.58551	0.5726	0.999961	-4.84507	0.564227
BNIP2	0.0674575	6.48535	-0.585548	0.5726	0.999961	-4.73846	-0.564226
ELF2	-0.0441313	5.57397	0.585433	0.572615	0.999961	-4.76724	0.564204
IPO13	-0.0618046	4.79406	0.585459	0.572644	0.999961	-4.84942	0.564162
TYMS	-0.131178	4.58209	0.585625	0.572654	0.999961	-4.83705	0.564148
UBE2E3	-0.0621288	4.56056	0.585041	0.572677	0.999961	-4.91322	0.564113
POLR3D	0.0688225	5.1783	-0.585312	0.572708	0.999961	-4.68706	-0.564068
ATP8B1	0.157291	4.58601	-0.585257	0.572798	0.999961	-4.66064	-0.563935
ITGAX	-0.287487	3.36157	0.584444	0.572834	0.999961	-4.73009	0.563882
CMTR2	-0.155604	1.66837	0.585967	0.572848	0.999961	-4.72259	0.563862
AC025198.1	0.211382	-2.21162	-0.585501	0.572873	0.999961	-4.80075	-0.563826
MEMO1	-0.0522181	1.56136	0.584472	0.572887	0.999961	-4.97006	0.563805
MT-TM	0.225861	1.78098	-0.584861	0.57289	0.999961	-4.79939	-0.5638
OTUD5	-0.076363	5.93298	0.585068	0.572892	0.999961	-4.73798	0.563798
AL355032.1	-0.130836	-0.63296	0.58592	0.572893	0.999961	-4.88788	0.563795
FLJ22447	0.168726	-1.47672	-0.585614	0.572902	0.999961	-4.79722	-0.563783
AC018809.2	-0.320196	-2.5281	0.587271	0.572923	0.999961	-4.81886	0.563752
SH3GLB1	0.0456848	6.60335	-0.584989	0.572932	0.999961	-4.87587	-0.563739
ZNF213	0.12056	2.62256	-0.584925	0.572973	0.999961	-4.65932	-0.563678
ZNF286B	0.114031	0.545603	-0.584859	0.572974	0.999961	-4.77155	-0.563677
AC105206.1	-0.17388	2.11759	0.568982	0.573002	0.999961	-4.98873	0.563636
SLC35B3	0.0758285	4.22949	-0.584543	0.573054	0.999961	-4.72471	-0.563559
GNG7	0.157658	0.812976	-0.586057	0.573081	0.999961	-4.77096	-0.56352
MRPS31P2	-0.316311	-2.46815	0.585001	0.573134	0.999961	-4.70746	0.563442
AL360014.1	-0.269548	-1.89355	0.586261	0.573159	0.999961	-4.73927	0.563405
ICAM5	0.254382	-2.08321	-0.587527	0.573234	0.999961	-4.8672	-0.563295
PC	-0.162121	4.30155	0.584745	0.573358	0.999961	-4.69155	0.563113
FMNL3	0.128446	5.63055	-0.584322	0.573395	0.999961	-4.75556	-0.563058
IGF2-AS	0.128223	2.13237	-0.584602	0.573461	0.999961	-4.83138	-0.562962
ENTPD6	-0.122924	5.55236	0.584232	0.57347	0.999961	-4.68347	0.562948
UBB	-0.0729393	7.91662	0.583882	0.573553	0.999961	-4.80216	0.562827
NTPCR	0.0701421	4.15664	-0.583984	0.57356	0.999961	-4.69285	-0.562816
MAP6D1	0.189288	-2.39779	-0.584022	0.573593	0.999961	-4.82188	-0.562767
RSPRY1	0.0337582	5.02356	-0.583704	0.573642	0.999961	-4.91868	-0.562696
EML4	-0.0812263	7.44569	0.583791	0.573657	0.999961	-4.69229	0.562675
GATAD2A	-0.0352051	7.02829	0.583837	0.573699	0.999961	-4.9273	0.562612
YWHABP2	-0.114502	-1.14394	0.584395	0.573816	0.999961	-4.95624	0.562441
FTH1P7	0.185249	1.3252	-0.582793	0.573835	0.999961	-4.75695	-0.562412
AC073842.2	-0.0945271	-0.443651	0.567677	0.573878	0.999961	-4.98952	0.562349
CCDC86	0.151291	3.02103	-0.583388	0.573882	0.999961	-4.71636	-0.562343
AC009318.2	0.103133	-0.340175	-0.583041	0.573983	0.999961	-4.92651	-0.562195
FAM50B	-0.17521	0.890745	0.58446	0.574007	0.999961	-4.76371	0.56216
ANKH	-0.179764	5.25739	0.583472	0.57401	0.999961	-4.66143	0.562155
COPS8P2	0.11548	-1.59803	-0.584693	0.574012	0.999961	-4.90334	-0.562153
PCMTD1	-0.0692145	6.17753	0.583239	0.574013	0.999961	-4.76615	0.562151
OAS2	0.199316	5.10652	-0.583303	0.574107	0.999961	-4.69052	-0.562013
CPT1C	0.158815	-0.441054	-0.584072	0.574182	0.999961	-4.86189	-0.561903
RFX7	0.0379076	4.87001	-0.567124	0.574249	0.999961	-4.98945	-0.561804
PEBP1	-0.0971966	6.76571	0.582884	0.574255	0.999961	-4.68833	0.561796
GOLGA5P1	0.328604	-2.64015	-0.58356	0.574287	0.999961	-4.76614	-0.561749
NSUN2	0.0492817	5.51767	-0.582829	0.574289	0.999961	-4.70629	-0.561745
MAST4-AS1	-0.226617	-0.741315	0.583075	0.574352	0.999961	-4.70626	0.561653
POU2AF1	0.454099	-2.55798	-0.582746	0.574408	0.999961	-4.69456	-0.561571
C5orf47	-0.321098	-1.88927	0.584326	0.574509	0.999961	-4.74696	0.561423
COL4A3BP	0.0944766	5.71762	-0.582545	0.574528	0.999961	-4.66552	-0.561396
AC022107.1	-0.0842225	-0.0613076	0.582283	0.57456	0.999961	-4.97266	0.561348
AC012339.1	-0.345384	-2.08082	0.583099	0.574575	0.999961	-4.73692	0.561326
SFMBT1	0.0899767	4.31351	-0.582271	0.574581	0.999961	-4.68423	-0.561317
ZNF460-AS1	-0.109784	-0.42525	0.566554	0.574633	0.999961	-4.98994	0.561242
NFATC2	0.152408	5.10353	-0.582364	0.574653	0.999961	-4.73289	-0.561212
HMGN3-AS1	-0.167361	3.84649	0.582803	0.574664	0.999961	-4.76815	0.561196
ZNF503	0.135876	2.2829	-0.582746	0.574863	0.999961	-4.83383	-0.560903
INAFM1	-0.0855246	3.45663	0.581987	0.574903	0.999961	-4.77275	0.560845
MYRIP	0.214471	-1.00396	-0.584659	0.574917	0.999961	-4.78128	-0.560825
SCLT1	0.0906678	3.27212	-0.581581	0.575025	0.999961	-4.85071	-0.560666
AC136475.2	0.394005	-2.83636	-0.583945	0.575035	0.999961	-4.71516	-0.560652
PUF60	0.164648	0.672871	-0.56595	0.575039	0.999961	-4.99138	-0.560646
TCEAL1	0.0715411	2.22071	-0.581213	0.575067	0.999961	-4.95419	-0.560605
F10	-0.180302	0.43743	0.581996	0.575188	0.999961	-4.80324	0.560427
RBL1	0.0896553	4.51268	-0.581381	0.575208	0.999961	-4.67823	-0.560399
AC012615.1	-0.0899408	1.34171	0.58179	0.57521	0.999961	-4.74691	0.560395
PLCG1	0.127943	5.30578	-0.581333	0.575212	0.999961	-4.78478	-0.560392
GRAMD4	-0.0824361	4.74414	0.581595	0.57533	0.999961	-4.7398	0.560219
DHX15	-0.0506528	7.0629	0.581339	0.575331	0.999961	-4.74649	0.560217
ZNF599	-0.107637	1.28305	0.582258	0.575356	0.999961	-4.77605	0.56018
AC010536.2	-0.368133	-2.0003	0.580415	0.575369	0.999961	-4.67682	0.560163
AP000437.1	0.110773	-0.61466	-0.565434	0.575385	0.999961	-4.9922	-0.560138
EXOSC7	-0.0590918	3.24312	0.581481	0.575417	0.999961	-4.79184	0.560091
PTGDS	-0.195974	2.62433	0.581726	0.575486	0.999961	-4.73112	0.55999
MEST	-0.162951	8.52808	0.5807	0.575601	0.999961	-4.72251	0.559822
AC116533.1	-0.0911406	2.55551	0.581169	0.575623	0.999961	-4.86887	0.55979
WWP1P1	-0.121262	-0.890475	0.580757	0.575666	0.999961	-4.73346	0.559727
C9orf116	0.222174	-0.888716	-0.581248	0.575681	0.999961	-4.69297	-0.559704
TLR8	0.300856	2.8116	-0.579887	0.575684	0.999961	-4.67564	-0.5597
MTIF2	0.0433085	4.18574	-0.580812	0.575684	0.999961	-4.82595	-0.5597
BLID	-0.186998	0.435879	0.580687	0.575796	0.999961	-4.95032	0.559536
ATXN7L3B	0.0902523	6.71877	-0.58048	0.57581	0.999961	-4.68724	-0.559516
SNX29	-0.131963	5.79169	0.58053	0.57581	0.999961	-4.6283	0.559515
ST7	-0.110693	5.46905	0.580556	0.575816	0.999961	-4.71029	0.559507
CLSPN	0.129873	2.85647	-0.580336	0.575852	0.999961	-4.79777	-0.559454
CES4A	-0.113578	1.77392	0.580022	0.575966	0.999961	-4.77855	0.559287
FAM92A1P1	0.14434	-0.944038	-0.579883	0.575983	0.999961	-4.77531	-0.559262
SH3TC2-DT	-0.28645	3.19686	0.579871	0.576143	0.999961	-4.78376	0.559028
CIZ1	-0.0443399	5.81566	0.579887	0.576192	0.999961	-4.81213	0.558955
SNORD113-1	-0.380665	-1.57668	0.580172	0.576203	0.999961	-4.7306	0.55894
MDM2	0.0474528	7.5793	-0.579837	0.576211	0.999961	-4.85127	-0.558927
FOXL2NB	0.476617	-1.41307	-0.564078	0.576298	0.999961	-4.99304	-0.558801
AL592211.1	-0.164362	0.241454	0.580489	0.576312	0.999961	-4.87688	0.55878
AC084759.3	0.652304	-3.08202	-0.580148	0.576373	0.999961	-4.63028	-0.55869
LINC00475	0.238275	0.0745791	-0.579364	0.576382	0.999961	-4.68655	-0.558677
LPXN	0.213325	1.88875	-0.578064	0.576382	0.999961	-4.72146	-0.558677
CARD11	0.291886	-0.0422028	-0.581735	0.576408	0.999961	-4.83219	-0.55864
VEGFD	0.28776	-2.78305	-0.580299	0.57642	0.999961	-4.78766	-0.558622
ZNF219	-0.127463	3.89599	0.57996	0.576425	0.999961	-4.72803	0.558614
ATP13A4	-0.300208	-0.325253	0.580705	0.576432	0.999961	-4.81932	0.558604
Z82243.1	-0.138655	0.271566	0.579204	0.576486	0.999961	-4.97481	0.558524
YTHDC1	-0.218379	0.729784	0.563759	0.576513	0.999961	-4.98798	0.558485
RPL7L1	0.0335843	6.23318	-0.579623	0.576537	0.999961	-4.94817	-0.55845
TBC1D20	0.093114	6.16142	-0.579393	0.576573	0.999961	-4.66145	-0.558398
ZNF516	0.185025	3.37499	-0.579122	0.576587	0.999961	-4.95962	-0.558377
SPSB2	0.230041	2.19553	-0.579196	0.576636	0.999961	-4.63595	-0.558305
PRPSAP2	0.0501873	2.88855	-0.578681	0.576713	0.999961	-4.80468	-0.558192
FBXO38	0.0435502	5.27734	-0.579181	0.576769	0.999961	-4.75259	-0.55811
IMPDH1	0.137678	3.29441	-0.578882	0.576793	0.999961	-4.74196	-0.558075
ATPAF1	-0.0649265	5.47245	0.579084	0.576799	0.999961	-4.76128	0.558066
ASH1L	0.0630577	7.94326	-0.578682	0.576951	0.999961	-4.87078	-0.557844
PPARA	0.0883019	4.71765	-0.578534	0.57698	0.999961	-4.77975	-0.557801
AC092645.1	0.125566	1.2588	-0.577963	0.577047	0.999961	-4.87787	-0.557703
AL355377.1	-0.155587	-0.0432029	0.562949	0.577059	0.999961	-4.99068	0.557686
CKAP4	0.0735959	6.42377	-0.57865	0.577167	0.999961	-4.88473	-0.557527
GTPBP8	-0.0490601	2.53135	0.562753	0.57719	0.999961	-4.99198	0.557494
ZSWIM4	0.10075	4.29841	-0.578269	0.577196	0.999961	-4.71455	-0.557484
STIP1	-0.139248	6.69228	0.578337	0.577223	0.999961	-4.64164	0.557445
STX16-NPEPL1	-0.194365	-0.461798	0.579173	0.577251	0.999961	-4.78555	0.557405
FAXDC2	-0.163273	3.00124	0.578652	0.577346	0.999961	-4.68845	0.557265
EI24	0.0770455	5.69675	-0.57813	0.57735	0.999961	-4.69831	-0.55726
STOML2	-0.0697783	4.94466	0.578294	0.577395	0.999961	-4.81587	0.557193
AC096992.2	0.162492	-0.463331	-0.579319	0.577396	0.999961	-4.70657	-0.557192
MAST2	0.0838064	5.45399	-0.578074	0.577431	0.999961	-4.68077	-0.557141
RRAD	0.272117	3.07673	-0.578185	0.577448	0.999961	-4.7871	-0.557116
RNF8	-0.0452928	3.52448	0.577743	0.577464	0.999961	-4.80847	0.557092
SRXN1	0.152296	-0.0864621	-0.57798	0.577474	0.999961	-4.81013	-0.557079
AC137932.1	0.207052	-2.10709	-0.579313	0.577487	0.999961	-4.83946	-0.557059
FAF2	0.0683307	6.14871	-0.577961	0.577491	0.999961	-4.80465	-0.557054
AL096817.1	-0.1821	-1.78055	0.577502	0.577524	0.999961	-4.91947	0.557005
NANOS3	0.173767	-2.28399	-0.578089	0.577532	0.999961	-4.88424	-0.556994
BDKRB2	0.208886	2.00919	-0.576763	0.57755	0.999961	-4.70598	-0.556967
YWHAZ	0.0479341	9.14477	-0.57778	0.577554	0.999961	-4.90693	-0.556962
LMNA	-0.0686702	8.43843	0.577806	0.577564	0.999961	-4.85169	0.556947
INTS7	0.0692616	4.17031	-0.577945	0.577627	0.999961	-4.72178	-0.556855
CRCT1	-0.291851	-0.159505	0.577693	0.577666	0.999961	-4.89716	0.556798
RIOK2	0.0478745	3.8448	-0.577435	0.577702	0.999961	-4.83015	-0.556744
TUBGCP5	0.117258	1.10536	-0.577358	0.577706	0.999961	-4.8358	-0.556738
AC087632.1	0.168907	-2.63552	-0.57867	0.577737	0.999961	-4.8808	-0.556693
FKBP7	0.0920053	1.48735	-0.561897	0.577767	0.999961	-4.9926	-0.556649
LINC01205	0.176783	-0.926183	-0.581911	0.57785	0.999961	-4.83883	-0.556528
CLDN6	-0.301084	-1.09686	0.577409	0.577856	0.999961	-4.68801	0.55652
MIR5010	-0.164099	-2.36742	0.561735	0.577876	0.999961	-4.99138	0.55649
AC005753.1	0.154915	0.0654843	-0.575935	0.577954	0.999961	-4.9397	-0.556376
DECR1	0.10728	3.17226	-0.576249	0.578102	0.999961	-4.79886	-0.55616
NPIPB4	-0.127616	0.195534	0.561396	0.578105	0.999961	-4.98886	0.556155
AC005288.1	0.175029	-2.19378	-0.576865	0.578164	0.999961	-4.77062	-0.556068
SMARCC1	0.0495366	7.30543	-0.576776	0.578223	0.999961	-4.71801	-0.555982
LINC00672	0.240996	-1.23694	-0.576327	0.578239	0.999961	-4.76117	-0.555959
VSNL1	-0.236384	1.22068	0.578565	0.578285	0.999961	-4.73941	0.555892
AGAP6	0.0730383	2.15046	-0.561021	0.578357	0.999961	-4.99337	-0.555786
AC009053.1	0.106462	3.21021	-0.576798	0.578391	0.999961	-4.82114	-0.555737
TAB2	0.0556523	6.50526	-0.57652	0.578398	0.999961	-4.79512	-0.555727
DCAF12	-0.0504326	6.15239	0.576504	0.578422	0.999961	-4.77283	0.555691
RGMA	-0.299881	1.95828	0.576554	0.57849	0.999961	-4.63749	0.555592
ZFR	0.0706064	6.97052	-0.576222	0.578577	0.999961	-4.76563	-0.555464
NBPF9	0.0517664	3.56088	-0.576611	0.578617	0.999961	-4.8909	-0.555406
TBC1D15	-0.0630326	5.75024	0.576101	0.578629	0.999961	-4.91515	0.555388
AL009178.2	-0.258592	-2.68174	0.576378	0.578657	0.999961	-4.93617	0.555348
AC007686.3	-0.118075	2.1945	0.576162	0.578686	0.999961	-4.98168	0.555305
KRT18P31	-0.101857	1.48689	0.575737	0.5787	0.999961	-4.95394	0.555285
RLF	0.0659038	5.57197	-0.576028	0.578706	0.999961	-4.8257	-0.555276
TBC1D12	0.0848408	4.61024	-0.57612	0.578712	0.999961	-4.67398	-0.555267
NPW	-0.204496	-2.14701	0.576363	0.578766	0.999961	-4.9077	0.555188
SSPN	-0.116601	3.02025	0.575897	0.578845	0.999961	-4.68829	0.555072
EDA	-0.183362	1.51763	0.575867	0.578852	0.999961	-4.69845	0.555063
HID1	0.0778401	5.93198	-0.57587	0.578937	0.999961	-4.79969	-0.554938
WASH2P	-0.107722	2.66004	0.575732	0.578942	0.999961	-4.73365	0.554931
AC005831.1	0.180359	-1.89488	-0.559957	0.579075	0.999961	-4.99412	-0.554736
ZFP36L1	-0.109566	8.63245	0.575462	0.579099	0.999961	-4.67633	0.554701
HMOX1	-0.146561	6.16393	0.575361	0.579109	0.999961	-4.72016	0.554686
GRB10	0.115535	5.06979	-0.575302	0.579148	0.999961	-4.67964	-0.55463
ARHGEF12	0.0843981	8.72259	-0.575526	0.579163	0.999961	-4.73403	-0.554608
ZMIZ1	0.049468	6.77057	-0.575438	0.579174	0.999961	-4.97021	-0.554591
ERV3-1	-0.320523	7.39459	0.575209	0.579395	0.999961	-4.86417	0.554268
PRDM15	-0.0734933	3.49753	0.575317	0.579437	0.999961	-4.70523	0.554208
AC027559.1	0.171051	-2.69099	-0.574464	0.579458	0.999961	-4.96882	-0.554177
RAPSN	0.154331	-0.621933	-0.57544	0.579459	0.999961	-4.79116	-0.554175
LINC01504	-0.227859	-1.02879	0.577181	0.579484	0.999961	-4.71549	0.554139
SUMO1	-0.0353567	5.36141	0.559267	0.579541	0.999961	-4.99166	0.554055
KLRG2	0.289521	0.505214	-0.574718	0.579545	0.999961	-4.74083	-0.554049
AC092368.3	-0.129625	0.229344	0.574968	0.579553	0.999961	-4.76177	0.554037
KLHL23	0.13988	3.43934	-0.573724	0.579585	0.999961	-4.84922	-0.55399
KLRD1	-0.191226	4.01592	0.574621	0.579607	0.999961	-4.74625	0.553959
DENND5A	0.0373895	6.63822	-0.574315	0.57966	0.999961	-4.85463	-0.553881
ZNF527	0.0523327	1.97153	-0.574325	0.579695	0.999961	-4.85735	-0.55383
HOPX	-0.235329	7.92487	0.574138	0.579713	0.999961	-4.85495	0.553803
AC087222.1	-0.173209	-0.0112479	0.574034	0.579715	0.999961	-4.88052	0.553801
OARD1	-0.116376	3.89763	0.574653	0.579761	0.999961	-4.63964	0.553734
TDRD10	-0.147266	-0.274228	0.574603	0.579787	0.999961	-4.77522	0.553696
AK2	0.0534826	5.92196	-0.574386	0.579819	0.999961	-4.76188	-0.553649
RPSAP3	-0.201715	-2.17098	0.574701	0.579828	0.999961	-4.89262	0.553637
FLOT2	-0.100074	6.5373	0.574288	0.579879	0.999961	-4.75171	0.553562
CAVIN4	-0.146369	0.396154	0.574008	0.580042	0.999961	-4.69503	0.553324
PRDX1	-0.0654784	7.85134	0.573682	0.580055	0.999961	-4.84946	0.553305
PER2	-0.0990941	5.35414	0.573813	0.580081	0.999961	-4.86739	0.553267
ARHGEF17	0.0779524	6.051	-0.573791	0.580125	0.999961	-4.83886	-0.553202
HDAC2	-0.0625399	6.3595	0.573744	0.58017	0.999961	-4.77726	0.553137
CHCHD3P3	-0.0892011	-1.04835	0.558233	0.580239	0.999961	-4.99439	0.553036
CTPS1	0.1845	4.40743	-0.573671	0.580289	0.999961	-4.66019	-0.552962
KRT80	-0.188146	5.71229	0.573551	0.580349	0.999961	-4.65158	0.552875
MT1L	0.280466	-1.49899	-0.575189	0.580405	0.999961	-4.79586	-0.552794
GAD1	0.757783	-2.2668	-0.574454	0.580425	0.999961	-4.64908	-0.552764
AL139260.1	-0.0693873	0.0200597	0.55789	0.580471	0.999961	-4.99332	0.552697
PTPRQ	-0.235159	2.78956	0.572566	0.580487	0.999961	-4.80695	0.552673
NBR1	0.0553145	7.41923	-0.573312	0.580592	0.999961	-4.85592	-0.55252
TXNDC16	-0.126129	2.67376	0.573965	0.580618	0.999961	-4.67263	0.552482
FBXO46	0.0668731	4.42937	-0.572967	0.58066	0.999961	-4.7076	-0.552421
GNAI3	0.0374183	6.11566	-0.572948	0.580676	0.999961	-4.85877	-0.552398
AL391684.1	-0.143614	1.07293	0.572402	0.5807	0.999961	-4.76076	0.552362
SERHL2	-0.238727	-1.46009	0.573241	0.580702	0.999961	-4.66193	0.552359
IL1RAPL2	-0.218564	1.59414	0.5744	0.580726	0.999961	-4.69038	0.552324
KCNQ5	0.200005	-1.46158	-0.573219	0.58075	0.999961	-4.92478	-0.552289
HIST1H2AL	0.16349	2.75647	-0.573826	0.580787	0.999961	-4.78298	-0.552235
C5orf56	-0.1098	3.32457	0.572288	0.580801	0.999961	-4.98226	0.552216
TNPO1	0.0717183	8.00785	-0.572773	0.580843	0.999961	-4.81804	-0.552153
ROMO1	-0.0924723	3.8377	0.572837	0.580904	0.999961	-4.82564	0.552065
IGSF6	-0.265805	-1.01901	0.571997	0.580915	0.999961	-4.79136	0.552049
ZNF776	0.060481	4.01601	-0.572497	0.580952	0.999961	-4.72289	-0.551995
VILL	-0.115336	2.48444	0.572303	0.58097	0.999961	-4.74584	0.551968
RBP4	0.530389	1.31766	-0.571671	0.580973	0.999961	-4.77219	-0.551965
CCSAP	-0.210646	8.58428	0.572424	0.580989	0.999961	-4.91181	0.551941
AL590666.1	-0.200991	-2.66846	0.572584	0.581032	0.999961	-4.91911	0.551877
SLC15A4	0.072786	3.56398	-0.572354	0.581065	0.999961	-4.74407	-0.551829
MSX1	0.109228	1.52773	-0.572711	0.581134	0.999961	-4.97879	-0.551729
LINC01960	0.124407	-0.621512	-0.556751	0.58124	0.999961	-4.99528	-0.551574
INPP5K	0.0458575	4.91388	-0.572146	0.581274	0.999961	-4.8218	-0.551525
PDE4DIP	-0.0729709	7.88229	0.572031	0.581297	0.999961	-4.73561	0.551492
REP15	-0.209308	-0.381112	0.572138	0.581298	0.999961	-4.7154	0.551489
TRPC1	0.109152	1.63786	-0.572198	0.581355	0.999961	-4.93113	-0.551407
TTC39A	0.25705	-0.957282	-0.572451	0.581393	0.999961	-4.68812	-0.551351
LMOD3	-0.218998	-2.2455	0.571657	0.581413	0.999961	-4.92003	0.551323
TIMMDC1	-0.0615186	5.67775	0.571819	0.581476	0.999961	-4.81913	0.55123
AC099329.2	-0.157413	5.29915	0.571836	0.581518	0.999961	-4.80176	0.551168
DKC1	-0.0578498	4.84517	0.571778	0.581537	0.999961	-4.73098	0.551141
NCAPG	0.121672	3.09275	-0.572727	0.581546	0.999961	-4.80035	-0.551128
RTN2	0.0780766	3.47041	-0.556265	0.581569	0.999961	-4.99474	-0.551094
TRIT1	-0.0788621	3.90139	0.571273	0.581648	0.999961	-4.69331	0.55098
CXorf38	0.0801298	4.21018	-0.571199	0.581686	0.999961	-4.71126	-0.550924
AC005899.7	-0.171673	-1.09001	0.556062	0.581706	0.999961	-4.99298	0.550894
C1orf127	0.251824	-2.66144	-0.571805	0.581711	0.999961	-4.8103	-0.550887
AC144831.1	0.173484	0.64052	-0.572047	0.581844	0.999961	-4.72634	-0.550693
U73166.1	-0.111837	0.321315	0.571545	0.58185	0.999961	-4.97286	0.550685
EPM2A	0.0947932	1.70116	-0.572253	0.581896	0.999961	-4.78194	-0.550617
VEPH1	0.185923	0.678392	-0.571846	0.581909	0.999961	-4.85167	-0.550599
ESRRA	-0.0932344	5.66515	0.571172	0.581926	0.999961	-4.71005	0.550574
IL10RB	-0.085476	1.54928	0.570765	0.581962	0.999961	-4.71608	0.550521
GMDS-DT	0.116284	2.11188	-0.570398	0.582007	0.999961	-4.82483	-0.550455
SEC22B	0.0751084	6.85012	-0.555531	0.582065	0.999961	-4.99194	-0.55037
SMURF1	0.0626979	6.26468	-0.570748	0.582092	0.999961	-4.77629	-0.550332
CALM3	0.0639728	7.01521	-0.57058	0.582153	0.999961	-4.79935	-0.550243
FMO2	-0.242091	-2.298	0.555251	0.582255	0.999961	-4.99099	0.550094
YBX1P1	0.0873632	0.682205	-0.555211	0.582282	0.999961	-4.99513	-0.550055
LEPROT	-0.0889714	7.11596	0.570535	0.582291	0.999961	-4.70819	0.550041
DOCK6	0.147422	4.69932	-0.57017	0.582297	0.999961	-4.81432	-0.550032
ENSA	-0.0748711	7.28459	0.570398	0.582362	0.999961	-4.80549	0.549937
MALSU1	-0.039202	2.95073	0.555064	0.582381	0.999961	-4.99473	0.54991
ODF3L2	-0.281519	-2.53715	0.571827	0.58243	0.999961	-4.77193	0.549839
KBTBD8	-0.115575	3.47077	0.570094	0.58247	0.999961	-4.6961	0.54978
OTUD4	-0.0671949	6.96789	0.569854	0.582653	0.999961	-4.86036	0.549514
ZNF737	0.0961098	2.61575	-0.570015	0.582709	0.999961	-4.67263	-0.549432
LYSMD3	-0.0571225	5.20419	0.569708	0.582796	0.999961	-4.92201	0.549305
TRIM67	0.51355	-1.88654	-0.572418	0.5828	0.999961	-4.77118	-0.5493
TSPYL1	0.0361928	6.47974	-0.569876	0.58283	0.999961	-4.81583	-0.549256
NAPSA	-0.342431	-1.3588	0.571641	0.582845	0.999961	-4.81499	0.549234
ACAD9	-0.103064	4.75928	0.569656	0.582849	0.999961	-4.64869	0.549228
ANKZF1	-0.0646933	3.89576	0.569396	0.582868	0.999961	-4.81368	0.5492
ADAMTS4	0.227339	1.75853	-0.570458	0.582889	0.999961	-4.87308	-0.549169
AC103706.1	-0.209627	0.974243	0.570703	0.582915	0.999961	-4.92383	0.549132
SGSM3	0.10309	-0.0652509	-0.554204	0.582963	0.999961	-4.9958	-0.549062
PITX1	0.166321	0.568692	-0.569314	0.582967	0.999961	-4.79194	-0.549055
KLHDC10	0.0498957	5.68862	-0.569366	0.582998	0.999961	-4.79487	-0.54901
PWP2	0.614461	0.820786	-0.569664	0.583046	0.999961	-4.64173	-0.548941
C5AR2	0.155585	1.25039	-0.569442	0.583047	0.999961	-4.74913	-0.54894
LINC01301	-0.109594	-0.248201	0.569467	0.583081	0.999961	-4.85767	0.54889
LRP10	0.0710123	7.65998	-0.569116	0.583173	0.999961	-4.7454	-0.548755
AKAP10	0.050316	5.06143	-0.569137	0.583177	0.999961	-4.71865	-0.54875
SATB1-AS1	-0.188364	-2.31864	0.568942	0.583179	0.999961	-4.86803	0.548746
AP001469.3	0.144744	-0.592545	-0.569232	0.5832	0.999961	-4.93261	-0.548716
RAB43	-0.109587	0.313837	0.569	0.583211	0.999961	-4.78852	0.5487
PRDX3	-0.0755958	6.06041	0.569011	0.583244	0.999961	-4.79129	0.548653
RPSAP54	-0.140893	-1.64232	0.56979	0.583345	0.999961	-4.85224	0.548505
FER1L4	-0.296763	6.90239	0.568427	0.583357	0.999961	-4.81641	0.548488
CCDC102B	-0.126282	3.17378	0.569153	0.583449	0.999961	-4.93165	0.548354
RNF125	0.167129	2.55818	-0.568635	0.583474	0.999961	-4.68179	-0.548318
AC007608.4	0.196119	-1.18604	-0.553412	0.5835	0.999961	-4.99659	-0.54828
PCBD2	0.0659383	2.53878	-0.569547	0.58375	0.999961	-4.74713	-0.547915
RAE1	-0.0746663	4.53293	0.568114	0.583836	0.999961	-4.68166	0.54779
LRIG1	0.127096	1.82364	-0.568482	0.583845	0.999961	-4.76016	-0.547777
NLRP6	-0.387163	-1.70158	0.567765	0.58409	0.999961	-4.65775	0.54742
DNTTIP1	0.0579447	3.4355	-0.567751	0.584241	0.999961	-4.81345	-0.547201
GPR171	0.505257	-2.92306	-0.565416	0.584397	0.999961	-4.79329	-0.546974
CHN2	-0.138749	1.25046	0.567148	0.584418	0.999961	-4.96038	0.546944
PRKD1	0.105506	1.36011	-0.566411	0.584437	0.999961	-4.94455	-0.546915
IRAK4	-0.0753285	4.79271	0.567166	0.584496	0.999961	-4.72637	0.54683
ADAM8	0.165808	3.0568	-0.566859	0.584524	0.999961	-4.82696	-0.546789
SLC9B1	-0.112364	-1.45504	0.567788	0.584539	0.999961	-4.96869	0.546767
KLF16	0.0671324	4.3154	-0.567076	0.584542	0.999961	-4.81463	-0.546763
PHF13	-0.0796963	5.27419	0.566991	0.58461	0.999961	-4.74847	0.546664
ULK4	-0.0992693	3.99117	0.566718	0.584624	0.999961	-4.8654	0.546643
AC087392.2	-0.341465	-2.37646	0.567241	0.584636	0.999961	-4.74411	0.546626
PAXIP1-AS1	-0.0832331	2.22353	0.566616	0.58467	0.999961	-4.77291	0.546577
MITD1	-0.10073	2.92982	0.566777	0.584692	0.999961	-4.64334	0.546544
ZNF784	0.0863677	2.1606	-0.567247	0.584706	0.999961	-4.77717	-0.546523
ZNF732	-0.112164	0.02314	0.566848	0.584724	0.999961	-4.80844	0.546498
CCDC50	0.0551963	5.84282	-0.566764	0.584737	0.999961	-4.73809	-0.546478
FO393419.3	0.248166	-2.92473	-0.567534	0.584749	0.999961	-4.86523	-0.546461
AC087741.2	-0.244291	-2.56464	0.567679	0.584766	0.999961	-4.84424	0.546437
INTS13	0.0448371	3.43691	-0.567985	0.584785	0.999961	-4.91911	-0.546408
GS1-124K5.4	0.174143	-2.49747	-0.5666	0.584856	0.999961	-4.87389	-0.546305
AC105074.1	0.158166	-1.21088	-0.551375	0.58488	0.999961	-4.99716	-0.546271
NOC2LP1	0.16477	1.87886	-0.567327	0.585047	0.999961	-4.70096	-0.546028
CPLX1	-0.199025	0.0171627	0.566876	0.585059	0.999961	-4.65726	0.54601
HRH2	-0.191087	3.10852	0.566174	0.585127	0.999961	-4.68054	0.545911
RANBP3	-0.0301281	5.29009	0.551007	0.585129	0.999961	-4.99455	0.545908
RNA5SP296	0.314871	-2.43358	-0.567936	0.585164	0.999961	-4.80847	-0.545858
CILP2	0.385376	-0.476929	-0.566471	0.585181	0.999961	-4.87475	-0.545832
ZBTB48	-0.0746591	2.80788	0.566349	0.585238	0.999961	-4.67003	0.545749
LRRC37A3	0.0748602	1.8969	-0.566364	0.585252	0.999961	-4.85409	-0.545729
CHST6	-0.290561	1.57092	0.565725	0.585323	0.999961	-4.64199	0.545626
NOL11	0.0409943	5.11923	-0.565887	0.585332	0.999961	-4.88787	-0.545613
OFCC1	-0.237413	-1.35851	0.550636	0.585381	0.999961	-4.99516	0.545542
GVINP1	0.247842	2.88131	-0.565901	0.585404	0.999961	-4.67636	-0.545508
ZER1	-0.0582102	5.79007	0.565675	0.585461	0.999961	-4.761	0.545425
NOL9	0.053895	5.30886	-0.56571	0.585476	0.999961	-4.75004	-0.545403
WBP2NL	0.155035	1.00862	-0.566099	0.585492	0.999961	-4.76864	-0.54538
TMEM131L	0.150142	2.65229	-0.565363	0.585582	0.999961	-4.71872	-0.54525
SVEP1	-0.239535	12.3707	0.56487	0.585717	0.999961	-4.75181	0.545052
SLC39A11	-0.182145	3.71244	0.565064	0.585763	0.999961	-4.63479	0.544986
AC105129.1	-0.130542	-1.94342	0.550002	0.585811	0.999961	-4.99544	0.544917
AC007228.1	0.744686	-1.5027	-0.565567	0.585818	0.999961	-4.60336	-0.544906
SPRY4	-0.0954942	5.98649	0.565133	0.585836	0.999961	-4.76759	0.54488
C19orf53	-0.0498097	3.86377	0.549965	0.585836	0.999961	-4.99593	0.54488
NTRK3	0.264546	0.124215	-0.565403	0.585927	0.999961	-4.76072	-0.544747
REXO5	0.0816686	0.365302	-0.565234	0.58595	0.999961	-4.9575	-0.544714
MIR433	-0.413628	-2.1277	0.564111	0.586008	0.999961	-4.72558	0.54463
GRK6	0.0535163	4.07918	-0.564572	0.586021	0.999961	-4.92781	-0.544611
GTF2H2B	-0.421674	-2.19805	0.565274	0.586042	0.999961	-4.69159	0.54458
ANXA6	0.127934	7.95799	-0.5648	0.586077	0.999961	-4.77527	-0.54453
SYT11	0.14102	4.06974	-0.564466	0.5861	0.999961	-4.76204	-0.544496
WNT4	-0.258128	1.54822	0.56642	0.586181	0.999961	-4.87636	0.544379
AC099489.1	-0.194972	1.83616	0.565117	0.586201	0.999961	-4.78432	0.544349
AC129926.1	-0.0864126	-1.2139	0.54941	0.586213	0.999961	-4.99657	0.544332
LINC01090	-0.132386	0.739429	0.565278	0.586237	0.999961	-4.77243	0.544298
MRPL12	-0.0983337	2.08244	0.564845	0.586251	0.999961	-4.80637	0.544277
LRRC42	-0.0781545	4.87105	0.564384	0.586284	0.999961	-4.80538	0.544229
FIBCD1	0.433901	0.245038	-0.564485	0.586287	0.999961	-4.66019	-0.544225
GRK6P1	-0.153394	-1.41701	0.563487	0.586338	0.999961	-4.79992	0.54415
SUGP1	0.0319773	4.11339	-0.564486	0.58635	0.999961	-4.87556	-0.544132
AL121832.3	-0.109911	1.13286	0.549042	0.586463	0.999961	-4.99619	0.543969
NFYC	-0.0572593	5.47736	0.563986	0.586532	0.999961	-4.76672	0.543868
AC145423.2	-0.337296	-1.68824	0.564416	0.586534	0.999961	-4.68879	0.543865
MRPL47	0.0426124	3.39379	-0.563525	0.586628	0.999961	-4.95596	-0.543729
CLEC2B	0.18827	1.99281	-0.562987	0.58667	0.999961	-4.72521	-0.543668
AC245452.1	0.149045	0.0516483	-0.563652	0.586732	0.999961	-4.80652	-0.543578
BICD1	0.148229	4.0713	-0.563967	0.586735	0.999961	-4.78713	-0.543574
MZT1	0.0674763	2.8663	-0.54864	0.586736	0.999961	-4.99781	-0.543573
AC104695.3	-0.244038	-0.642213	0.564743	0.586799	0.999961	-4.82493	0.543481
CCL28	-0.182736	3.34316	0.56343	0.586862	0.999961	-4.73969	0.543389
PEA15	0.0851986	7.14378	-0.563325	0.586892	0.999961	-4.70869	-0.543345
CAPN1	-0.0693173	7.35664	0.563246	0.58698	0.999961	-4.74872	0.543218
AC137767.1	0.130165	-0.996821	-0.563318	0.587044	0.999961	-4.83169	-0.543125
SENP3	-0.0536968	3.21802	0.563156	0.587068	0.999961	-4.76704	0.543089
CCL13	-0.331654	0.319242	0.562481	0.587224	0.999961	-4.67462	0.542864
CCDC28A	-0.0572162	4.33285	0.562806	0.587265	0.999961	-4.83873	0.542804
TMCO1	-0.0765081	5.29378	0.562903	0.58736	0.999961	-4.88437	0.542666
PILRB	-0.227171	2.39733	0.562438	0.587361	0.999961	-4.68498	0.542664
AC103769.1	0.139511	-1.42291	-0.566904	0.587384	0.999961	-4.8607	-0.542631
LINC00426	0.418128	-2.47211	-0.561372	0.587403	0.999961	-4.81344	-0.542603
FRMD3	0.105468	4.22506	-0.547632	0.58742	0.999961	-4.99734	-0.542579
RNF11	-0.119306	7.00165	0.562471	0.587431	0.999961	-4.86358	0.542562
ELOF1	-0.0447278	3.73494	0.562791	0.587431	0.999961	-4.86675	0.542562
AP000487.1	-0.195709	-2.14799	0.562687	0.587439	0.999961	-4.91679	0.542551
EIF4A1	-0.125238	2.70612	0.562669	0.587458	0.999961	-4.78093	0.542523
AC006160.1	0.230715	-2.55366	-0.565972	0.587538	0.999961	-4.88275	-0.542408
AP004609.3	0.137194	-0.464333	-0.56294	0.587546	0.999961	-4.76065	-0.542395
AGAP1	-0.0720912	6.47617	0.562242	0.587623	0.999961	-4.75857	0.542284
AC133134.1	-0.222081	-1.92058	0.562792	0.587659	0.999961	-4.76559	0.542232
HIST1H2BB	0.125985	2.1932	-0.564152	0.587677	0.999961	-4.88408	-0.542206
SEMA6A	-0.172123	8.40971	0.562089	0.58768	0.999961	-4.66317	0.542201
CCDC120	-0.0803213	5.14602	0.562165	0.587756	0.999961	-4.77922	0.542091
KLHL11	0.0587105	3.94459	-0.562326	0.587795	0.999961	-4.78389	-0.542035
LAMP3	0.156658	1.61326	-0.562729	0.58788	0.999961	-4.79659	-0.541911
EPDR1	0.31585	1.0503	-0.561623	0.587884	0.999961	-4.91821	-0.541905
TRMU	-0.0527714	3.9044	0.562274	0.587892	0.999961	-4.82616	0.541893
AL731684.1	0.601909	-1.45203	-0.564108	0.587901	0.999961	-4.63796	-0.541881
IQSEC2	0.0828264	3.05993	-0.561507	0.587923	0.999961	-4.80691	-0.541849
ARHGEF4	-0.396962	1.35004	0.5616	0.587956	0.999961	-4.78341	0.5418
TNKS	0.0982654	2.65071	-0.562423	0.587972	0.999961	-4.80728	-0.541778
NSL1	-0.0730827	3.72623	0.561722	0.588137	0.999961	-4.71973	0.541537
TET3	0.132231	6.70543	-0.561441	0.588148	0.999961	-4.78969	-0.541522
AC008966.1	-0.1851	-0.805954	0.562991	0.588163	0.999961	-4.71954	0.5415
MTERF1	0.069362	2.66711	-0.562067	0.588185	0.999961	-4.72448	-0.541468
SH3BGRL	0.15324	4.30592	-0.561158	0.588294	0.999961	-4.70234	-0.54131
SNORA2A	-0.146355	-0.932806	0.56123	0.588326	0.999961	-4.85495	0.541263
RPL30P9	-0.38608	-2.66082	0.563058	0.588349	0.999961	-4.79123	0.54123
LAMA2	0.156904	7.61433	-0.561197	0.588359	0.999961	-4.84542	-0.541216
TMEM222	0.0470712	3.98684	-0.56094	0.588374	0.999961	-4.86082	-0.541194
RPL35A	-0.0787395	6.89075	0.561021	0.588377	0.999961	-4.80075	0.541189
MUC5B	-1.00027	-3.01611	0.559208	0.58839	0.999961	-4.72279	0.541171
TIMM9	0.0590835	2.86682	-0.561662	0.588417	0.999961	-4.83658	-0.541132
NPY5R	-0.174259	-0.488589	0.563491	0.588511	0.999961	-4.86904	0.540994
AC111170.3	0.14486	0.270263	-0.560369	0.588513	0.999961	-4.92104	-0.540992
ENTPD4	0.0896448	6.40013	-0.561008	0.588574	0.999961	-4.72147	-0.540904
PLPPR2	0.0995977	3.0324	-0.560783	0.588623	0.999961	-4.80358	-0.540833
NDRG2	-0.109981	4.5997	0.560729	0.588637	0.999961	-4.77479	0.540813
AC006064.4	-0.217557	0.0152336	0.561831	0.588645	0.999961	-4.74969	0.540801
BRWD3	0.110208	5.94987	-0.560664	0.588711	0.999961	-4.69702	-0.540705
AL021407.3	0.389631	-2.38568	-0.561903	0.588786	0.999961	-4.69327	-0.540596
AC074135.1	0.156524	0.819246	-0.560008	0.588872	0.999961	-4.71993	-0.540471
PPFIA3	-0.143899	1.16303	0.559993	0.588933	0.999961	-4.73534	0.540384
BCO2	-0.123435	1.12042	0.560236	0.588991	0.999961	-4.90339	0.540299
JADE1	0.0927094	4.67348	-0.560065	0.588999	0.999961	-4.73555	-0.540287
UXT	-0.0773513	4.33996	0.560089	0.589026	0.999961	-4.79724	0.540248
XRCC6P2	0.118628	-1.85204	-0.545265	0.589029	0.999961	-4.99936	-0.540243
JTB	-0.0771388	3.60334	0.56021	0.589094	0.999961	-4.73897	0.540149
AC004947.1	-0.197363	-2.58359	0.545056	0.589171	0.999961	-4.99747	0.540037
ITCH	0.0590996	7.03868	-0.560014	0.589189	0.999961	-4.81158	-0.540011
YEATS4	0.0631979	2.35277	-0.560621	0.589262	0.999961	-4.82518	-0.539905
RNU1-109P	0.210708	-2.30648	-0.560588	0.589295	0.999961	-4.89403	-0.539858
SNRPD1	-0.0704715	4.2798	0.56046	0.589298	0.999961	-4.82813	0.539854
PSTPIP1	0.239337	1.14019	-0.559174	0.589334	0.999961	-4.74097	-0.539801
SOX13	-0.051541	6.04244	0.559824	0.589365	0.999961	-4.84877	0.539756
AC087284.1	0.220114	-1.20329	-0.559018	0.589377	0.999961	-4.7885	-0.539739
ZNF800	0.0463154	5.34204	-0.559697	0.589426	0.999961	-4.89803	-0.539669
EMP1	0.121118	6.04474	-0.559577	0.589437	0.999961	-4.8758	-0.539651
MAPKAP1	0.0474714	6.02924	-0.559541	0.589439	0.999961	-4.83383	-0.539649
AC066613.1	-0.352203	-0.566361	0.562071	0.589453	0.999961	-4.68655	0.539629
SDAD1P1	-0.153571	1.87863	0.559505	0.589459	0.999961	-4.73406	0.539621
AC022730.4	0.11547	2.48123	-0.544566	0.589505	0.999961	-4.9998	-0.539554
MTAP	0.0801342	5.10799	-0.55942	0.589641	0.999961	-4.73238	-0.539356
AC008379.1	-0.27675	-2.21519	0.558201	0.589647	0.999961	-4.76165	0.539347
COA4	-0.0605335	3.81955	0.559566	0.589661	0.999961	-4.8599	0.539327
KDELC1	-0.090787	2.68616	0.559555	0.589718	0.999961	-4.82953	0.539245
KMT5A	0.0676649	5.06766	-0.559055	0.589757	0.999961	-4.68052	-0.539189
SNORD12B	-0.190244	-1.56972	0.559901	0.589874	0.999961	-4.71626	0.539019
DNAJC16	0.0742875	5.54733	-0.558774	0.589957	0.999961	-4.69802	-0.538898
SIPA1L1	0.121695	6.31172	-0.558734	0.58997	0.999961	-4.86872	-0.538879
ULBP1	0.407993	-1.44965	-0.558147	0.59006	0.999961	-4.67065	-0.538749
MRPS10	0.03809	4.62739	-0.54368	0.590108	0.999961	-4.99813	-0.53868
RPL3	-0.0767541	8.98656	0.558401	0.590161	0.999961	-4.76663	0.538603
P4HA2	0.156729	4.85554	-0.558587	0.590194	0.999961	-4.67517	-0.538555
FTO	0.0486282	5.93537	-0.558396	0.590236	0.999961	-4.78017	-0.538494
APOL4	-0.162686	3.79193	0.558031	0.59034	0.999961	-4.88592	0.538343
C14orf119	0.0596684	4.47142	-0.558352	0.590355	0.999961	-4.75744	-0.538321
MST1R	0.147888	-0.528066	-0.557682	0.590364	0.999961	-4.84617	-0.538308
MTX2	-0.0586894	3.90187	0.558475	0.590372	0.999961	-4.79038	0.538297
GIPC2	0.0685128	2.01353	-0.558007	0.590372	0.999961	-4.96883	-0.538297
KLHL6	0.166365	2.7821	-0.557097	0.590405	0.999961	-4.72579	-0.53825
AP001350.2	-0.143445	-1.57115	0.557909	0.590466	0.999961	-4.88612	0.538161
RBMX	0.0683528	5.94244	-0.55795	0.590475	0.999961	-4.77368	-0.538148
VPS26BP1	-0.21362	-2.05257	0.558108	0.590561	0.999961	-4.93063	0.538024
MFF	0.0414727	5.01424	-0.557852	0.590569	0.999961	-4.84925	-0.538011
ASTE1	-0.17459	3.30269	0.558641	0.590572	0.999961	-4.74431	0.538007
VMO1	0.361159	-1.82176	-0.556883	0.590667	0.999961	-4.71238	-0.53787
HSPA4	0.0682278	6.89076	-0.557541	0.590735	0.999961	-4.68612	-0.537771
GTF3C3	0.0560894	4.96173	-0.557413	0.590789	0.999961	-4.80787	-0.537693
CAMK1G	0.410939	-1.80435	-0.55812	0.590797	0.999961	-4.73002	-0.537682
AC009704.2	0.200088	-1.76002	-0.55746	0.59083	0.999961	-4.77266	-0.537634
EFNA5	0.193002	2.96294	-0.557689	0.590847	0.999961	-4.7743	-0.53761
RCC1	-0.0962494	4.53514	0.557168	0.590999	0.999961	-4.6909	0.537389
RN7SL559P	0.168824	-2.36454	-0.557359	0.591025	0.999961	-4.91904	-0.537351
AC055811.4	0.11408	2.37126	-0.557009	0.591051	0.999961	-4.91308	-0.537314
TPRG1L	-0.0445258	4.9197	0.557072	0.591058	0.999961	-4.88806	0.537303
FOXJ2	0.0773053	5.28202	-0.557024	0.591117	0.999961	-4.74558	-0.537218
NUP54	-0.0331628	4.67891	0.557053	0.591134	0.999961	-4.85859	0.537194
AC138150.1	0.16976	0.201115	-0.557015	0.591136	0.999961	-4.85588	-0.53719
ASB7	-0.0655851	4.08448	0.556861	0.591218	0.999961	-4.75662	0.537072
TCF15	-0.229907	1.50927	0.556931	0.591305	0.999961	-4.7256	0.536946
KPNA4	0.0566987	7.10489	-0.556562	0.591335	0.999961	-4.86985	-0.536903
SLC30A7	0.0593144	6.54876	-0.556597	0.591415	0.999961	-4.92907	-0.536787
MCM7	-0.0830954	5.86386	0.556601	0.591428	0.999961	-4.75314	0.536767
AC008467.1	0.178477	0.378562	-0.557066	0.591461	0.999961	-4.78728	-0.53672
HIST1H2BI	0.168534	2.84926	-0.557736	0.591519	0.999961	-4.77586	-0.536636
TCP11L2	-0.0551967	5.21091	0.556413	0.591536	0.999961	-4.85074	0.536612
ANKS1A	-0.0984626	6.91423	0.556249	0.591641	0.999961	-4.70288	0.536459
RETSAT	0.0584113	4.23336	-0.556499	0.591665	0.999961	-4.77595	-0.536424
SMAD6	-0.113333	6.31203	0.555975	0.591758	0.999961	-4.70523	0.53629
COPS7A	0.0504203	4.98142	-0.556089	0.591869	0.999961	-4.9185	-0.53613
ATP13A1	0.0643524	5.62826	-0.555868	0.591896	0.999961	-4.70427	-0.53609
RASL10A	-0.0697703	-0.253503	0.540947	0.591971	0.999961	-4.99948	0.535982
ALMS1P1	-0.229254	-2.70489	0.555712	0.591983	0.999961	-4.98656	0.535965
RTL5	0.179756	2.40136	-0.557539	0.592046	0.999961	-4.77481	-0.535873
TMEM237	-0.041756	2.8972	0.54081	0.592064	0.999961	-4.99976	0.535848
RBBP8	0.0745787	4.44125	-0.555165	0.59216	0.999961	-4.71921	-0.535708
SPCS2P4	-0.117893	2.13207	0.555172	0.592326	0.999961	-4.98289	0.535469
BRD7	0.0578944	6.4289	-0.555185	0.592371	0.999961	-4.76233	-0.535404
AL121769.1	-0.412472	-2.92776	0.556982	0.592393	0.999961	-4.72806	0.535372
AC087501.4	0.167885	0.4703	-0.554884	0.592424	0.999961	-4.70187	-0.535326
FBXO22	-0.0528066	5.15839	0.540235	0.592456	0.999961	-4.99851	0.53528
CSTA	-0.282655	2.33443	0.55474	0.592484	0.999961	-4.64948	0.53524
HNRNPCP1	0.192491	-1.79957	-0.555803	0.592496	0.999961	-4.77555	-0.535222
AC067838.1	0.131992	-0.809435	-0.555961	0.592504	0.999961	-4.92541	-0.53521
SAXO2	0.556897	-1.59174	-0.554302	0.592579	0.999961	-4.61069	-0.535103
WDR86	-0.248363	3.07041	0.554764	0.592688	0.999961	-4.73383	0.534945
FXR2	-0.0742818	5.87918	0.554488	0.592783	0.999961	-4.84744	0.534807
UQCRC2	0.116441	-0.457338	-0.554487	0.592813	0.999961	-4.93481	-0.534765
AC090220.1	0.108378	0.444515	-0.555986	0.592896	0.999961	-4.98463	-0.534644
TET1	0.113121	2.8218	-0.554645	0.592899	0.999961	-4.71401	-0.53464
LBX2	0.126378	0.129136	-0.554386	0.592927	0.999961	-4.72905	-0.534599
AC067817.1	0.17594	-1.30618	-0.553828	0.592963	0.999961	-4.87501	-0.534548
SPAAR	0.115533	1.54237	-0.55359	0.592999	0.999961	-4.98909	-0.534495
LINC00920	0.132989	-0.723271	-0.553851	0.59303	0.999961	-4.89337	-0.53445
HMGN2P5	0.107847	-1.67968	-0.553832	0.593117	0.999961	-4.91422	-0.534324
AC008038.1	-0.0691907	5.74844	0.553831	0.59315	0.999961	-4.80186	0.534277
PRSS53	0.197248	-1.37844	-0.553068	0.593271	0.999961	-4.88886	-0.534102
TULP1	-0.197703	-2.33114	0.55325	0.593277	0.999961	-4.71237	0.534093
SIK3	-0.0913455	7.04608	0.553696	0.593295	0.999961	-4.80907	0.534067
ASPM	0.11184	4.42844	-0.553937	0.593428	0.999961	-4.76996	-0.533875
LINC00598	-0.155353	-1.32718	0.538719	0.593491	0.999961	-4.99869	0.533784
PIP4K2A	-0.0876564	5.52886	0.553342	0.593537	0.999961	-4.73077	0.533717
AC073548.1	-0.119866	-0.359912	0.538579	0.593587	0.999961	-5.00015	0.533646
COPG2	-0.192343	4.23049	0.553228	0.593614	0.999961	-4.6113	0.533606
RNU6-611P	-0.22788	-2.34675	0.552596	0.593624	0.999961	-4.74865	0.533592
RHOQP1	-0.132747	-1.99017	0.53842	0.593695	0.999961	-4.99999	0.533489
PRH1	0.542356	-2.87804	-0.553299	0.593795	0.999961	-4.66953	-0.533345
FBXO32	0.0969084	5.81915	-0.552849	0.593904	0.999961	-4.86657	-0.533188
ZNF14	-0.0913747	3.39622	0.552853	0.593908	0.999961	-4.69677	0.533182
CPA1	-0.10471	-0.94707	0.538067	0.593936	0.999961	-4.99983	0.533141
AL357054.1	0.115327	-0.361681	-0.553425	0.594015	0.999961	-4.97057	-0.533027
IFT27	-0.204303	2.39441	0.552367	0.59407	0.999961	-4.68202	0.532947
AL583722.2	0.168306	-1.53634	-0.552723	0.594086	0.999961	-4.78984	-0.532925
CTBP2P8	-0.106363	-0.156778	0.552399	0.594122	0.999961	-4.97582	0.532872
SLC23A2	-0.155993	7.76954	0.552351	0.594136	0.999961	-4.86364	0.532852
PFKFB4	-0.110287	4.83554	0.552324	0.594305	0.999961	-4.72603	0.532607
NSD3	-0.0574003	7.41607	0.552007	0.594307	0.999961	-4.81891	0.532605
CREB5	-0.259452	6.36914	0.552152	0.594372	0.999961	-4.71244	0.532511
AP001033.1	0.340745	-2.02563	-0.551903	0.594404	0.999961	-4.6864	-0.532465
GAST	-0.413133	-1.52442	0.552116	0.594533	0.999961	-4.65021	0.532279
SLC35B4	-0.118298	6.2198	0.551745	0.594565	0.999961	-4.72896	0.532232
HSD3BP5	0.311202	-2.21548	-0.553773	0.594587	0.999961	-4.72381	-0.532201
AC009754.1	-0.154057	-1.8878	0.552613	0.594604	0.999961	-4.86738	0.532176
GJB5	-0.273109	0.656243	0.551669	0.594607	0.999961	-4.64591	0.532171
BPGM	-0.227232	8.05073	0.551423	0.594623	0.999961	-4.81954	0.532149
C2orf40	0.259995	-1.11772	-0.552934	0.594702	0.999961	-4.72164	-0.532034
RASGRP3	0.177998	3.37336	-0.551797	0.594754	0.999961	-4.76283	-0.531959
NRIR	0.310777	-2.69677	-0.552803	0.594762	0.999961	-4.79425	-0.531949
RPS16	-0.0984426	7.66313	0.551286	0.594791	0.999961	-4.75479	0.531907
ZNF208	-0.37451	1.13791	0.551903	0.594957	0.999961	-4.66272	0.531667
ZNF366	-0.138142	4.01791	0.550296	0.595154	0.999961	-4.88071	0.531382
SDC2	0.130164	4.89524	-0.550917	0.595175	0.999961	-4.79288	-0.531351
ZNF280D	0.0422144	3.43516	-0.551037	0.595292	0.999961	-4.9763	-0.531183
RN7SL220P	-0.153738	-1.59851	0.536035	0.595325	0.999961	-5.00013	0.531136
SETMAR	-0.0663133	2.67782	0.550369	0.59534	0.999961	-4.85566	0.531114
WDR73	0.0678893	3.96713	-0.550505	0.595346	0.999961	-4.66391	-0.531106
ZRANB3	-0.0691005	2.25608	0.550204	0.595364	0.999961	-4.90986	0.531079
SENCR	0.116055	-0.591132	-0.550521	0.595377	0.999961	-4.93183	-0.53106
HSP90B1	0.10594	10.1891	-0.550231	0.595513	0.999961	-4.80714	-0.530864
AC090360.1	-0.172502	-1.93539	0.549666	0.595576	0.999961	-4.89195	0.530773
PRPF4B	-0.0449884	6.54494	0.550105	0.59564	0.999961	-4.8382	0.530681
INTS6L	-0.152555	2.87273	0.551045	0.595646	0.999961	-4.73103	0.530673
IRF6	-0.136112	6.61525	0.549981	0.595689	0.999961	-4.65948	0.53061
AC131212.2	0.106274	0.504959	-0.535425	0.595742	0.999961	-5.00238	-0.530534
AK3P3	0.101978	-1.77343	-0.535414	0.59575	0.999961	-5.00249	-0.530523
BGN	-0.155872	9.23532	0.549735	0.5958	0.999961	-4.82101	0.53045
ITPA	0.0886715	3.58096	-0.549866	0.595899	0.999961	-4.70458	-0.530307
ANKRD20A11P	0.309184	-1.25604	-0.550952	0.596024	0.999961	-4.70554	-0.530127
SGMS2	-0.212844	6.33358	0.549487	0.596029	0.999961	-4.80821	0.530119
AC007881.3	-0.135704	-1.50523	0.549407	0.596068	0.999961	-4.92525	0.530064
DERA	0.0346461	3.86852	-0.534782	0.596182	0.999961	-5.00186	-0.529899
AC009245.1	-0.101893	0.749762	0.549397	0.596205	0.999961	-4.85052	0.529866
ZDHHC1	-0.193695	3.96697	0.54932	0.596247	0.999961	-4.69663	0.529805
MEG8	-0.23934	4.419	0.549045	0.596273	0.999961	-4.76116	0.529768
AC126118.1	-0.154765	-1.34654	0.549974	0.596345	0.999961	-4.9256	0.529664
TFEC	0.2521	2.79701	-0.548102	0.596447	0.999961	-4.68005	-0.529517
HOXA10	0.123153	1.79295	-0.549433	0.596585	0.999961	-4.8267	-0.529318
GLIS3	0.179174	4.19274	-0.548775	0.596678	0.999961	-4.72205	-0.529184
RANBP2	0.0721687	8.1464	-0.548396	0.596713	0.999961	-4.80285	-0.529133
CMPK2	0.165892	2.62256	-0.54766	0.596796	0.999961	-4.70747	-0.529013
AL024507.2	0.113671	0.355465	-0.547616	0.596867	0.999961	-4.91653	-0.528912
YWHAEP1	-0.0845729	-0.634568	0.533661	0.596949	0.999961	-5.00214	0.528793
TOX	-0.167335	2.19359	0.548392	0.596954	0.999961	-4.81499	0.528785
HYKK	-0.109588	-0.320149	0.548263	0.596957	0.999961	-4.79748	0.528781
ATP5MG	-0.0605088	4.04361	0.548605	0.597016	0.999961	-4.86031	0.528696
C5orf63	-0.123958	1.39256	0.547857	0.597018	0.999961	-4.75175	0.528694
TNFAIP8L1	0.161157	5.2988	-0.548005	0.597041	0.999961	-4.69878	-0.52866
FAM185A	-0.050979	1.40922	0.548454	0.597056	0.999961	-4.95487	0.528639
FLJ45513	0.111199	0.589103	-0.548236	0.597068	0.999961	-4.98098	-0.528622
WDHD1	0.107092	3.28642	-0.54832	0.597115	0.999961	-4.71509	-0.528554
PPP1R3D	-0.0899135	3.78357	0.547726	0.59714	0.999961	-4.73232	0.528518
MAPRE3	-0.175575	5.35433	0.5478	0.597147	0.999961	-4.79523	0.528508
TMEM199	0.0500248	3.70669	-0.547924	0.597155	0.999961	-4.81815	-0.528496
AC012651.1	0.148211	-1.90187	-0.533208	0.597259	0.999961	-5.00345	-0.528346
DDX10	0.0660425	3.97705	-0.547568	0.597275	0.999961	-4.74381	-0.528323
HSPE1	-0.167471	3.91415	0.547568	0.597342	0.999961	-4.63895	0.528226
TBX3	-0.136842	9.05595	0.547528	0.597364	0.999961	-4.78279	0.528195
AC099795.1	-0.273257	-0.331824	0.547545	0.597509	0.999961	-4.6475	0.527987
IPO9-AS1	-0.112615	-1.99827	0.546716	0.597601	0.999961	-4.91408	0.527854
AC104162.2	-0.142105	3.11455	0.547319	0.597605	0.999961	-4.89597	0.527848
ALDH8A1	0.183795	-1.54689	-0.547524	0.597703	0.999961	-4.93479	-0.527706
GINS2	-0.171729	1.97556	0.547004	0.597734	0.999961	-4.67414	0.527662
SLC38A2	-0.122847	9.36032	0.546826	0.597771	0.999961	-4.78873	0.527609
PROX1	0.167417	0.599217	-0.546487	0.597783	0.999961	-4.78323	-0.527591
AC090519.1	0.138202	-1.2863	-0.54745	0.597946	0.999961	-4.83929	-0.527356
AC108463.1	0.14966	-1.61019	-0.547059	0.597975	0.999961	-4.86565	-0.527315
PGR	0.292106	1.97477	-0.551631	0.598003	0.999961	-4.8061	-0.527274
AP001318.2	0.241616	-2.70951	-0.54879	0.598103	0.999961	-4.75797	-0.52713
BNC1	0.155812	1.53895	-0.546288	0.598162	0.999961	-4.79842	-0.527046
SNRPD3	-0.0510508	5.20739	0.54653	0.598167	0.999961	-4.83995	0.527039
SLC4A1AP	0.0493621	4.78088	-0.546406	0.598193	0.999961	-4.83332	-0.527001
AL035458.2	0.155787	-2.20467	-0.531808	0.598218	0.999961	-5.00407	-0.526964
AC244669.1	-0.161288	-1.42885	0.546033	0.598269	0.999961	-4.97109	0.526891
SECTM1	0.291282	2.55282	-0.545353	0.598325	0.999961	-4.70478	-0.526811
AL133243.2	-0.0973437	1.09777	0.545593	0.598358	0.999961	-4.96351	0.526763
AC008764.6	0.153376	-0.848535	-0.547304	0.598368	0.999961	-4.71182	-0.526748
MAP3K9	-0.150265	5.60725	0.545888	0.598434	0.999961	-4.81116	0.526654
AC108174.1	-0.367505	-2.2967	0.546019	0.598451	0.999961	-4.89903	0.526629
NFE2L3	-0.150178	7.36025	0.545579	0.598485	0.999961	-4.73805	0.52658
TRIM68	-0.0653109	3.66633	0.54536	0.59861	0.999961	-4.82832	0.5264
AC092042.3	-0.181149	0.0940922	0.54693	0.598654	0.999961	-4.8066	0.526338
GIGYF2	-0.0540186	7.03326	0.54543	0.598676	0.999961	-4.8517	0.526305
MAMLD1	0.225583	1.05049	-0.546382	0.598699	0.999961	-4.75837	-0.526272
AC243772.3	-0.138772	-1.96673	0.545366	0.598755	0.999961	-4.93912	0.526191
TCTN2	-0.086852	2.33112	0.545309	0.598893	0.999961	-4.81158	0.525993
FBXL3	-0.0825606	6.12467	0.545025	0.598947	0.999961	-4.81591	0.525915
ALDH3B2	-0.236582	5.1862	0.545201	0.598951	0.999961	-4.74178	0.52591
GABARAPL1	-0.13009	8.70986	0.545081	0.598954	0.999961	-4.71907	0.525905
ANKRD35	0.311253	-2.13379	-0.547365	0.599098	0.999961	-4.76461	-0.525698
ZNF572	0.135214	1.20341	-0.545044	0.599122	0.999961	-4.81353	-0.525663
GLRB	-0.196285	1.09296	0.544461	0.599182	0.999961	-4.73632	0.525577
SEMA4C	-0.127435	6.69194	0.544697	0.599196	0.999961	-4.81848	0.525557
GK	0.230417	1.98756	-0.543869	0.59927	0.999961	-4.7063	-0.525451
NAV2-AS2	-0.254908	-0.20966	0.547719	0.599304	0.999961	-4.71051	0.525402
TLR1	0.234644	3.25828	-0.544195	0.599325	0.999961	-4.66415	-0.525372
EFHC1	-0.0797331	3.4339	0.544021	0.599392	0.999961	-4.86585	0.525275
MTND5P2	-0.146516	-0.641903	0.543956	0.599443	0.999961	-4.94488	0.525202
TNRC6B	0.0709434	6.52528	-0.544064	0.599532	0.999961	-4.76729	-0.525074
CD63	0.128209	8.51747	-0.54404	0.599579	0.999961	-4.78984	-0.525006
ZNF76	0.0536476	5.16747	-0.543977	0.59963	0.999961	-4.93058	-0.524933
HIF1A-AS2	0.366264	-2.09994	-0.54361	0.599663	0.999961	-4.70707	-0.524886
CYP7B1	0.429597	-0.245776	-0.544487	0.599714	0.999961	-4.84975	-0.524813
KCNH7	-0.179637	0.139256	0.543587	0.599762	0.999961	-4.68227	0.524742
WDR77	-0.0613567	3.65772	0.543981	0.599851	0.999961	-4.84502	0.524615
RPL7L1P3	-0.180752	0.206189	0.543491	0.599857	0.999961	-4.85182	0.524607
AL163195.3	-0.485864	-1.27882	0.544322	0.599892	0.999961	-4.73066	0.524556
H3F3AP6	-0.0929386	-0.632531	0.529345	0.599908	0.999961	-5.00227	0.524533
GADD45A	0.136529	2.97866	-0.543881	0.59991	0.999961	-4.83276	-0.52453
EHMT1	-0.0351848	6.30652	0.543668	0.599913	0.999961	-4.89575	0.524525
SLC26A6	0.128569	3.99941	-0.543292	0.599937	0.999961	-4.73117	-0.524492
MAP10	0.161711	0.221272	-0.543184	0.600005	0.999961	-4.76475	-0.524394
CSRNP3	-0.210133	0.587598	0.543935	0.60004	0.999961	-4.72628	0.524343
MIR515-2	0.203882	-0.925028	-0.543656	0.600046	0.999961	-4.84739	-0.524334
ADD2	0.540862	-2.0397	-0.543481	0.600116	0.999961	-4.6489	-0.524234
PPIAP19	-0.139817	-1.08408	0.543006	0.600118	0.999961	-4.93987	0.524231
CASZ1	-0.103822	3.79597	0.543774	0.600118	0.999961	-4.84398	0.524231
AC112512.1	0.138397	-0.872094	-0.528961	0.600171	0.999961	-5.00499	-0.524154
ATP5ME	-0.0761371	3.87937	0.543527	0.600203	0.999961	-4.84408	0.524108
SPIN3	0.117454	2.45817	-0.543169	0.600269	0.999961	-4.76726	-0.524013
GNE	-0.144158	7.41146	0.543191	0.600275	0.999961	-4.81905	0.524005
WDR49	-0.194383	-0.329587	0.542976	0.600283	0.999961	-4.85673	0.523994
POMP	0.0531749	5.58884	-0.543121	0.600322	0.999961	-4.87128	-0.523938
CDC42-IT1	0.130362	-0.0146556	-0.543892	0.600325	0.999961	-4.86507	-0.523934
LHFPL3-AS2	-0.183424	0.168321	0.543096	0.600325	0.999961	-4.73562	0.523933
C5orf30	-0.0749004	3.45652	0.542822	0.600325	0.999961	-4.79384	0.523933
LINC00663	-0.0641458	0.380235	0.528734	0.600327	0.999961	-5.00336	0.52393
AC007541.1	-0.160941	-1.95756	0.543633	0.600346	0.999961	-4.86407	0.523903
CUX1	0.0813356	7.72288	-0.542905	0.600359	0.999961	-4.65396	-0.523885
AC091114.1	-0.287658	-2.27501	0.544176	0.600381	0.999961	-4.76122	0.523853
SNHG7	-0.136612	2.99619	0.542917	0.600476	0.999961	-4.69753	0.523716
AC009120.2	-0.0901269	1.62334	0.528396	0.600559	0.999961	-5.0032	0.523596
PYGL	0.123334	5.51389	-0.542603	0.600571	0.999961	-4.70494	-0.523579
AC006252.1	0.203273	-2.11708	-0.543	0.600673	0.999961	-4.75561	-0.523433
SLC26A4	0.206939	-0.466568	-0.545071	0.600786	0.999961	-4.77113	-0.523271
LINC02099	0.327941	-2.41641	-0.543949	0.600795	0.999961	-4.76189	-0.523258
MON1B	0.0746067	5.29529	-0.542181	0.60085	0.999961	-4.65751	-0.523178
TMEM51	0.132192	2.72158	-0.5417	0.600893	0.999961	-4.70794	-0.523117
AC093155.1	-0.0759122	-1.42077	0.541927	0.600919	0.999961	-4.99564	0.523079
ARSD	0.0512672	5.92777	-0.542039	0.600936	0.999961	-4.93022	-0.523055
MRPL41	0.116267	2.89253	-0.542151	0.600953	0.999961	-4.77364	-0.523031
CRYAB	-0.214151	6.6847	0.541881	0.600958	0.999961	-4.76311	0.523023
MYL12B	-0.0557662	7.79381	0.541965	0.600993	0.999961	-4.90511	0.522973
AC106794.1	0.104469	-1.43408	-0.540708	0.600993	0.999961	-4.97978	-0.522973
FMR1-IT1	-0.173033	-0.842776	0.542579	0.601	0.999961	-4.77963	0.522963
NPHP3	-0.0846041	2.64328	0.541792	0.60104	0.999961	-4.79312	0.522905
MMRN2	-0.137662	6.43881	0.54197	0.601046	0.999961	-4.84707	0.522896
AC135279.3	0.153262	-1.46898	-0.541983	0.601052	0.999961	-4.82256	-0.522888
HEXDC-IT1	0.17356	-1.80959	-0.54266	0.601054	0.999961	-4.83256	-0.522885
IL1A	0.24395	-1.09558	-0.543186	0.601071	0.999961	-4.8839	-0.522861
AHSA1	-0.144377	5.89215	0.541854	0.601092	0.999961	-4.63783	0.52283
LINC01348	-0.254467	-1.92085	0.542731	0.60111	0.999961	-4.80599	0.522804
RPL7P23	-0.101174	-0.465165	0.542276	0.601125	0.999961	-4.99305	0.522784
AC114498.1	0.596393	-2.17473	-0.54363	0.601197	0.999961	-4.64925	-0.52268
GNGT2	0.275503	-1.16882	-0.540472	0.601209	0.999961	-4.79153	-0.522662
AL163051.1	-0.094143	-0.613749	0.542257	0.601216	0.999961	-4.94353	0.522653
NEMF	0.0325195	5.54631	-0.5415	0.601237	0.999961	-4.83026	-0.522622
POLN	-0.108043	0.252997	0.541571	0.601332	0.999961	-4.88052	0.522486
CDCA4P4	-0.107564	0.337276	0.540959	0.601341	0.999961	-4.93466	0.522473
ALOX5AP	0.173553	2.74966	-0.541416	0.601345	0.999961	-4.74492	-0.522467
AC110769.2	0.159296	-1.25791	-0.543018	0.601355	0.999961	-4.93708	-0.522453
ANKRD42	0.0562271	2.27682	-0.54263	0.601424	0.999961	-4.80381	-0.522353
AC006504.1	0.283156	-1.79564	-0.540367	0.601448	0.999961	-4.79457	-0.522319
RBM22	-0.0974511	6.27319	0.541266	0.601505	0.999961	-4.88434	0.522237
TTK	0.113521	2.56046	-0.542334	0.601572	0.999961	-4.77509	-0.522141
TOLLIP-AS1	-0.271225	-2.65467	0.541456	0.601592	0.999961	-4.79255	0.522112
AJM1	-0.162358	1.38698	0.54074	0.601657	0.999961	-4.724	0.522019
PARP10	0.109873	4.1503	-0.540746	0.601718	0.999961	-4.72349	-0.521931
ALG1L7P	0.275863	0.577693	-0.540558	0.601816	0.999961	-4.66198	-0.521791
FLNB	0.184076	8.81244	-0.540515	0.601836	0.999961	-4.76945	-0.521761
AL356020.1	-0.247967	-2.53468	0.540582	0.601934	0.999961	-4.99376	0.521621
AC109347.1	0.142065	-1.22265	-0.540153	0.602017	0.999961	-4.86194	-0.521502
TSKU	-0.0728858	5.79789	0.540501	0.60204	0.999961	-4.83936	0.521469
BAZ1B	0.0363958	7.19223	-0.540426	0.602074	0.999961	-4.80152	-0.521421
AMOT	-0.0906591	7.91584	0.540171	0.602196	0.999961	-4.78646	0.521245
FAT4	0.198985	5.12873	-0.540216	0.602204	0.999961	-4.71582	-0.521234
KCNJ6	0.264121	0.440175	-0.539882	0.602239	0.999961	-4.68899	-0.521183
ZNF598	0.040442	4.84885	-0.539934	0.602267	0.999961	-4.83596	-0.521144
CASP2	-0.032522	5.80443	0.540059	0.602297	0.999961	-4.92271	0.5211
EBNA1BP2	0.0437317	4.80708	-0.540248	0.602313	0.999961	-4.93411	-0.521077
TM2D2	0.0685394	4.69749	-0.540037	0.602317	0.999961	-4.75715	-0.521072
UCHL5	0.0245079	4.48544	-0.525709	0.602405	0.999961	-5.00438	-0.520945
TOGARAM1	-0.0669126	4.6241	0.539933	0.602439	0.999961	-4.76019	0.520896
SNORD83A	-0.160144	-2.29447	0.539675	0.602486	0.999961	-4.95579	0.520829
TMEM183A	0.0433421	4.51361	-0.539945	0.602487	0.999961	-4.82894	-0.520828
AC090587.1	-0.219879	-2.18447	0.540768	0.602488	0.999961	-4.80698	0.520826
AC078785.1	-0.19898	-2.02687	0.540894	0.602569	0.999961	-4.81478	0.52071
WDR97	-0.11641	0.0756778	0.539657	0.60258	0.999961	-4.99178	0.520694
SRRM2-AS1	0.0934148	-0.139783	-0.538561	0.602691	0.999961	-4.97761	-0.520535
ADAM22	-0.23624	0.365782	0.53952	0.602692	0.999961	-4.72473	0.520534
LEP	0.944621	6.63622	-0.539849	0.602701	0.999961	-4.6704	-0.520521
WNT11	0.113144	0.65411	-0.540669	0.602704	0.999961	-4.98302	-0.520515
GRAMD1C	-0.160744	4.31671	0.539416	0.602768	0.999961	-4.64343	0.520424
ST20	-0.089828	0.771218	0.539845	0.602786	0.999961	-4.95637	0.520399
PRMT3	0.0419741	3.69375	-0.538806	0.602856	0.999961	-4.92503	-0.520298
RN7SL113P	-0.184964	-2.50998	0.525022	0.602878	0.999961	-5.00312	0.520266
HIST1H2AJ	0.196915	2.12804	-0.539596	0.602981	0.999961	-4.76476	-0.520119
RGS17	-0.371299	-3.37476	0.524859	0.60299	0.999961	-5.00165	0.520105
GABPB2	-0.0469887	4.84605	0.538932	0.603152	0.999961	-4.86849	0.519873
NEDD4L	-0.128089	6.14035	0.538766	0.603181	0.999961	-4.71594	0.519831
NEGR1	0.298118	1.59306	-0.540607	0.603191	0.999961	-4.68177	-0.519817
RBL2	0.0561583	5.77351	-0.538794	0.6032	0.999961	-4.81019	-0.519804
SNRPA	-0.084712	4.69714	0.538742	0.603219	0.999961	-4.66963	0.519776
LINC02268	-0.269277	-2.35373	0.539333	0.603227	0.999961	-4.84668	0.519766
TMEM80	-0.094013	3.08475	0.538487	0.603317	0.999961	-4.67224	0.519636
EIF1AD	-0.0442623	5.01897	0.538431	0.603327	0.999961	-4.80251	0.519622
FAM69A	-0.115019	5.15327	0.538373	0.603343	0.999961	-4.71469	0.519598
RPF1	0.0356357	3.61513	-0.524296	0.603378	0.999961	-5.00565	-0.519549
RPS13	-0.0657972	7.30976	0.538142	0.603454	0.999961	-4.81479	0.51944
MPG	-0.0677565	3.55494	0.538299	0.603459	0.999961	-4.92613	0.519433
NAXE	-0.0753597	4.42363	0.5382	0.603491	0.999961	-4.82516	0.519386
GNAO1	-0.214961	0.369906	0.538554	0.603497	0.999961	-4.9275	0.519378
PSME1	-0.350449	0.717539	0.524113	0.603503	0.999961	-4.99291	0.519369
CDK5RAP3	-0.0710683	3.19256	0.524091	0.603519	0.999961	-5.00507	0.519347
C4orf47	-0.317094	-2.98557	0.53824	0.603523	0.999961	-4.91642	0.519341
PIR	-0.169988	2.99341	0.539495	0.603525	0.999961	-4.722	0.519338
ADCK1	-0.0685278	2.38979	0.538376	0.603586	0.999961	-4.82325	0.51925
SYNJ1	0.0991581	6.61972	-0.538163	0.603625	0.999961	-4.78986	-0.519194
KPNA6	0.0763566	7.61196	-0.538087	0.603625	0.999961	-4.72232	-0.519194
AL663074.2	-0.364271	-2.8746	0.538379	0.603652	0.999961	-4.77101	0.519156
S100A13	-0.150807	3.05561	0.538022	0.603666	0.999961	-4.63812	0.519136
ELAVL1	0.0441721	5.82426	-0.537926	0.603722	0.999961	-4.78247	-0.519056
PSMA4	0.0412958	5.81559	-0.523768	0.603741	0.999961	-5.0036	-0.519028
AC008608.2	-0.161935	-2.08524	0.537566	0.603746	0.999961	-4.97788	0.519022
CORO1A	0.230239	3.8541	-0.537168	0.603915	0.999961	-4.71687	-0.518778
PPP5C	0.0465535	4.63532	-0.537366	0.603992	0.999961	-4.84682	-0.518668
WDR45B	0.046744	5.69963	-0.53742	0.604008	0.999961	-4.81364	-0.518646
AL121949.2	0.766002	-0.598116	-0.539713	0.604076	0.999961	-4.61999	-0.518548
FKBP10	0.119165	5.27058	-0.523251	0.604097	0.999961	-5.00397	-0.518518
GNGT1	0.226935	3.01438	-0.538142	0.604116	0.999961	-4.78259	-0.51849
FSCN1	0.117357	5.73762	-0.537142	0.604133	0.999961	-4.82353	-0.518466
MESTIT1	-0.304898	-2.4516	0.538489	0.604185	0.999961	-4.71247	0.518392
PUS7	0.0989549	2.93768	-0.537077	0.604186	0.999961	-4.73763	-0.51839
CASP1	0.136523	3.56752	-0.536748	0.604219	0.999961	-4.73665	-0.518342
ASS1P2	0.197871	-2.61922	-0.523043	0.60424	0.999961	-5.00717	-0.518312
VPS39	0.041974	6.27768	-0.536781	0.604358	0.999961	-4.75578	-0.518143
PCDHB9	0.196081	-1.27936	-0.536767	0.604392	0.999961	-4.77818	-0.518095
PSMC1P1	0.0622938	0.707047	-0.537703	0.604452	0.999961	-4.96017	-0.518009
TM6SF1	0.144503	1.63072	-0.536569	0.604457	0.999961	-4.70986	-0.518002
TMEM123	-0.0464701	6.58025	0.536555	0.604479	0.999961	-4.9557	0.51797
WDR35	0.104153	2.20191	-0.537866	0.604526	0.999961	-4.75944	-0.517903
MATN2	0.119096	5.9293	-0.536445	0.604531	0.999961	-4.84172	-0.517896
LINC01150	-0.119643	0.712031	0.536928	0.604611	0.999961	-4.76904	0.517782
AC004466.2	-0.134468	-0.807285	0.522462	0.60464	0.999961	-5.00492	0.517739
CDC42BPG	-0.0519327	6.28799	0.536467	0.604664	0.999961	-4.8686	0.517705
PRPF39	-0.0652667	4.46525	0.536298	0.604666	0.999961	-4.84375	0.517702
UBA6	0.0618609	6.2222	-0.536331	0.604699	0.999961	-4.82416	-0.517655
STK11IP	-0.100776	4.41384	0.536174	0.60477	0.999961	-4.73618	0.517554
FAM131B	0.331156	-1.83636	-0.536719	0.604798	0.999961	-4.7589	-0.517513
AC126755.1	-0.161289	0.967359	0.535875	0.604833	0.999961	-4.74924	0.517464
UQCRB	-0.0423578	5.45047	0.536482	0.604867	0.999961	-4.92313	0.517415
SNUPN	0.0413365	2.65192	-0.537859	0.604911	0.999961	-4.95956	-0.517351
ACTR3B	-0.0608416	2.6717	0.535627	0.605003	0.999961	-4.80834	0.517219
AL442125.2	-0.14012	-0.1921	0.536469	0.605077	0.999961	-4.80487	0.517113
TCERG1	0.0502202	5.58081	-0.535763	0.6051	0.999961	-4.73624	-0.51708
MZF1-AS1	-0.105292	0.774127	0.536259	0.60511	0.999961	-4.76825	0.517067
ZC3H6	0.0625303	5.19681	-0.535668	0.605121	0.999961	-4.82408	-0.517051
RPL4P6	-0.133737	-0.364446	0.535736	0.605152	0.999961	-4.81461	0.517006
SNX32	-0.175929	-2.47553	0.521669	0.605186	0.999961	-5.00431	0.516957
SLC25A26	-0.216499	-0.550721	0.521625	0.605217	0.999961	-5.00207	0.516913
C19orf38	-0.242459	-0.0594877	0.534856	0.605235	0.999961	-4.72537	0.516887
SCN4B	-0.281928	0.831051	0.535931	0.605239	0.999961	-4.75252	0.516881
AC009054.2	0.130388	-0.587786	-0.535688	0.605251	0.999961	-4.7616	-0.516865
PARP9	0.147335	4.99924	-0.53553	0.605287	0.999961	-4.7012	-0.516813
AC073957.2	0.225677	-2.54787	-0.534825	0.60532	0.999961	-4.86093	-0.516765
SEMA4G	-0.181712	2.42935	0.535857	0.605338	0.999961	-4.72772	0.516739
TOB2P1	-0.346132	0.741363	0.535512	0.605343	0.999961	-4.66658	0.516732
ROCK1	0.0440228	6.7486	-0.535457	0.605371	0.999961	-4.76299	-0.516692
CTNNBIP1	-0.11511	4.61638	0.535205	0.605401	0.999961	-4.81513	0.516649
MARCH2_1	0.130449	3.44534	-0.535139	0.605436	0.999961	-4.74652	-0.5166
Z83851.2	-0.318403	-2.47787	0.536939	0.605526	0.999961	-4.72539	0.51647
AC092053.2	0.125637	-1.46407	-0.534647	0.605552	0.999961	-4.90378	-0.516432
CCDC183-AS1	-0.150635	2.84352	0.53468	0.605693	0.999961	-4.86902	0.516231
ANO2	-0.201982	5.15582	0.534935	0.605693	0.999961	-4.68775	0.516231
STX8	-0.0555673	3.31366	0.535325	0.605718	0.999961	-4.78535	0.516196
AP002360.1	0.0618062	-0.37773	-0.520863	0.605742	0.999961	-5.00708	-0.516161
SCARA3	-0.149589	5.92344	0.53463	0.605886	0.999961	-4.69301	0.515955
LINC00601	0.28516	-0.675532	-0.534696	0.606013	0.999961	-4.80854	-0.515772
AC021752.1	0.171376	-2.55326	-0.520377	0.606077	0.999961	-5.00772	-0.515681
GATA3-AS1	-0.200212	1.22199	0.534659	0.606093	0.999961	-4.66193	0.515658
UFL1	0.0755373	5.65053	-0.534279	0.606096	0.999961	-4.79742	-0.515654
PRSS16	-0.07007	3.8464	0.5339	0.606153	0.999961	-4.75932	0.515572
ORC1	0.131321	1.71224	-0.534908	0.606168	0.999961	-4.8268	-0.515551
PAPPA-AS1	-0.335173	1.37996	0.53586	0.606195	0.999961	-4.86565	0.515512
AC008522.1	0.19172	-1.80157	-0.533972	0.606281	0.999961	-4.79261	-0.51539
EIF3L	-0.0611556	6.62882	0.533921	0.606316	0.999961	-4.76643	0.515339
RNU6-118P	-0.157619	-1.69502	0.519973	0.606356	0.999961	-5.00617	0.515282
IBSP	-0.440126	-0.600735	0.534662	0.606359	0.999961	-4.64416	0.515278
LINC01547	0.214933	-1.15029	-0.533058	0.606416	0.999961	-4.69648	-0.515197
PCF11-AS1	0.211557	-0.727579	-0.535825	0.606419	0.999961	-4.74523	-0.515191
RPL23AP65	-0.143777	0.396204	0.534055	0.606523	0.999961	-4.77744	0.515043
ERO1B	-0.0917564	3.46482	0.53374	0.606621	0.999961	-4.6845	0.514903
ESRP1	-0.128045	5.93173	0.533484	0.606634	0.999961	-4.65744	0.514884
ABCF2	0.0615973	2.82648	-0.533099	0.60668	0.999961	-4.84382	-0.514819
BRD3OS	0.111539	2.18258	-0.533169	0.606702	0.999961	-4.74677	-0.514786
TRAPPC3L	-0.226826	0.32825	0.53451	0.60679	0.999961	-4.72761	0.514662
AC092295.2	-0.135682	0.985934	0.533128	0.606911	0.999961	-4.71004	0.514488
NEK3	0.153384	3.09356	-0.533546	0.606922	0.999961	-4.6896	-0.514473
NGFR	-0.171055	3.83474	0.53338	0.606994	0.999961	-4.90652	0.514368
MIF4GD	0.0961881	2.80396	-0.532788	0.607028	0.999961	-4.72579	-0.51432
BHLHE41	-0.111282	3.88283	0.53243	0.607252	0.999961	-4.73813	0.514
G3BP1	0.0568287	6.94948	-0.532606	0.607255	0.999961	-4.71804	-0.513996
SLC25A29	0.182273	3.0948	-0.532397	0.607278	0.999961	-4.65136	-0.513962
PTPN6	0.109783	4.68462	-0.532305	0.6073	0.999961	-4.72914	-0.513931
LIMD1	-0.164052	6.81284	0.53248	0.607318	0.999961	-4.76212	0.513906
ESRP2	-0.0951173	5.7352	0.532455	0.607344	0.999961	-4.68556	0.513869
SGCB	-0.0737823	4.85019	0.53235	0.607347	0.999961	-4.89247	0.513864
ZNF530	0.0653496	1.75779	-0.53235	0.607388	0.999961	-4.70071	-0.513806
DBF4B	0.0681888	2.24822	-0.532363	0.607478	0.999961	-4.94453	-0.513677
AC005176.1	-0.22345	4.01395	0.533493	0.607483	0.999961	-4.81747	0.51367
HNRNPD	0.0646829	7.08278	-0.532049	0.607516	0.999961	-4.67498	-0.513622
ARL10	0.12398	3.34568	-0.532466	0.60752	0.999961	-4.82902	-0.513616
CGNL1	-0.129105	6.94369	0.532189	0.607523	0.999961	-4.76354	0.513613
GPC2	0.184667	-0.485431	-0.532252	0.607544	0.999961	-4.72788	-0.513582
C9orf170	0.267178	-2.52238	-0.532256	0.60755	0.999961	-4.70292	-0.513573
OSBPL11	-0.0743674	5.5776	0.532018	0.607574	0.999961	-4.75545	0.513539
PBX1	-0.126799	6.29626	0.532013	0.607609	0.999961	-4.68654	0.513489
SNX19	0.0668233	6.90723	-0.531957	0.607665	0.999961	-4.71609	-0.513409
ATP8A2	-0.333474	1.65857	0.533199	0.607676	0.999961	-4.72653	0.513393
TECR	-0.158947	7.15949	0.531761	0.607752	0.999961	-4.78442	0.513284
CAGE1	0.24414	-2.32975	-0.534946	0.607771	0.999961	-4.79103	-0.513258
AIM2	0.289564	-0.997402	-0.530141	0.607969	0.999961	-4.74528	-0.512975
AC067852.3	-0.101065	1.4611	0.517597	0.607995	0.999961	-5.00698	0.512937
FAM160B2	-0.0845012	6.19282	0.53136	0.608022	0.999961	-4.86756	0.5129
REX1BD	-0.10412	2.99372	0.531349	0.6081	0.999961	-4.75917	0.512788
PNPLA3	-0.462542	-2.62253	0.530853	0.60812	0.999961	-4.95341	0.512758
SYNGR3	-0.257824	4.1588	0.532601	0.608148	0.999961	-4.84171	0.512719
SSU72	-0.0425137	6.09342	0.531087	0.60816	0.999961	-4.77788	0.512701
OTUD6B	0.0504673	3.61396	-0.531364	0.608178	0.999961	-4.80704	-0.512675
CTBP2	-0.0903197	6.0012	0.530954	0.608304	0.999961	-4.67843	0.512495
AC114490.3	0.21787	-2.69382	-0.531239	0.608323	0.999961	-4.83808	-0.512469
AC012618.3	0.0701707	0.571245	-0.517026	0.60839	0.999961	-5.00827	-0.512373
SMG1	0.0459489	7.82591	-0.530528	0.608458	0.999961	-4.89176	-0.512276
SLC38A5	0.199255	-0.800258	-0.530132	0.608495	0.999961	-4.88261	-0.512223
IQCD	0.125922	0.110562	-0.530651	0.608511	0.999961	-4.81231	-0.512199
AL133216.2	-0.163021	2.09269	0.530582	0.608524	0.999961	-4.64637	0.512182
AP005131.6	0.241671	-0.37446	-0.530303	0.608533	0.999961	-4.79265	-0.512169
DSC1	-0.156432	-1.06393	0.532595	0.608625	0.999961	-4.79989	0.512037
ELP2	0.0491595	5.91321	-0.529983	0.60895	0.999961	-4.74364	-0.511573
STX1B	-0.159924	1.54232	0.516159	0.608989	0.999961	-5.00815	0.511517
CSF2RB	0.201283	8.24667	-0.529908	0.608994	0.999961	-4.83088	-0.51151
NRP2	-0.144872	7.16684	0.530064	0.60901	0.999961	-4.72088	0.511488
NR4A3	0.384218	2.8482	-0.529764	0.609085	0.999961	-4.6184	-0.51138
PIH1D2	-0.137288	-1.06536	0.530126	0.609108	0.999961	-4.78696	0.511347
CTIF	-0.257007	-2.55811	0.531922	0.609185	0.999961	-4.98968	0.511237
ZBED1	0.0647718	6.11675	-0.529503	0.609271	0.999961	-4.82195	-0.511114
AC009961.1	0.126323	1.32069	-0.529381	0.609279	0.999961	-4.86589	-0.511102
ARHGEF3	0.0943091	4.87103	-0.529418	0.609314	0.999961	-4.70618	-0.511052
BBC3	0.173796	2.20979	-0.529212	0.60937	0.999961	-4.64514	-0.510973
TIGD4	0.148517	-2.07773	-0.529082	0.609407	0.999961	-4.87804	-0.510921
WWP2	0.078108	6.18855	-0.529202	0.609467	0.999961	-4.7209	-0.510834
SOX6	-0.165732	3.36008	0.529427	0.609546	0.999961	-4.70622	0.510722
KIF2C	0.0817006	2.64016	-0.529268	0.60955	0.999961	-4.99356	-0.510716
LCMT1-AS2	-0.16498	9.32193	0.529015	0.609576	0.999961	-4.89612	0.510679
RPLP0	-0.105535	8.67565	0.528939	0.609579	0.999961	-4.7436	0.510674
HIST1H2BG	-0.0913219	4.23132	0.528766	0.609712	0.999961	-4.77931	0.510484
AL450992.2	0.160726	-0.695314	-0.528667	0.609813	0.999961	-4.90577	-0.51034
AP001094.2	0.162152	-1.85649	-0.514756	0.609959	0.999961	-5.00993	-0.510131
WDR66	-0.10954	0.856288	0.528522	0.60997	0.999961	-4.77593	0.510116
AC108727.1	0.175809	-2.03166	-0.528743	0.60997	0.999961	-4.874	-0.510116
MAL	-0.24741	1.91292	0.530399	0.609994	0.999961	-4.69887	0.510082
ZNF257	-0.0982281	2.18503	0.528476	0.609999	0.999961	-4.74786	0.510074
LBH	0.181606	5.59951	-0.52837	0.61004	0.999961	-4.65242	-0.510017
AL021368.2	0.0933445	0.662302	-0.528596	0.610101	0.999961	-4.82898	-0.50993
SNORA80B	0.183485	-2.58535	-0.528813	0.610196	0.999961	-4.9559	-0.509793
KCTD14	0.325891	1.84009	-0.528673	0.610292	0.999961	-4.87661	-0.509657
GCHFR	-0.150673	1.55736	0.527752	0.610305	0.999961	-4.79161	0.509638
OSR2	0.230894	1.66941	-0.528003	0.610416	0.999961	-4.85083	-0.50948
ALOXE3	0.241261	0.397034	-0.528759	0.610437	0.999961	-4.7162	-0.50945
AC012358.2	0.166056	-2.29734	-0.529544	0.610518	0.999961	-4.9249	-0.509334
STRN3	-0.0449091	5.63193	0.527453	0.61061	0.999961	-4.82931	0.509203
LARP7	0.0371146	4.88895	-0.527629	0.610622	0.999961	-4.83341	-0.509186
MRPL21	-0.0606343	3.14793	0.52797	0.610675	0.999961	-4.91983	0.50911
ITGB5	-0.125375	7.38701	0.527237	0.610693	0.999961	-4.7122	0.509085
GAPVD1	0.0606292	7.06556	-0.52727	0.610808	0.999961	-4.72781	-0.508921
CD5	0.483578	-1.50634	-0.526664	0.610811	0.999961	-4.68523	-0.508915
AC106865.1	0.224107	1.43962	-0.526892	0.610873	0.999961	-4.7107	-0.508828
S1PR3	0.163094	5.94995	-0.52707	0.610906	0.999961	-4.65952	-0.50878
IFI44	0.197105	2.61075	-0.526645	0.610969	0.999961	-4.69207	-0.508691
CBWD1	0.0280796	4.38534	-0.513228	0.611017	0.999961	-5.00878	-0.508623
PHF23	-0.0610551	5.23111	0.526887	0.61106	0.999961	-4.76234	0.508562
HDAC10	0.0722662	0.474737	-0.513141	0.611077	0.999961	-5.00978	-0.508537
TMEM223	-0.091297	1.84827	0.527018	0.611154	0.999961	-4.85734	0.508427
MON2	0.0644992	6.72904	-0.526524	0.611261	0.999961	-4.82849	-0.508274
CAMK1D	0.148538	2.63158	-0.525668	0.611265	0.999961	-4.76484	-0.508269
GUF1	-0.0651838	3.93241	0.526361	0.611277	0.999961	-4.77065	0.508252
AC106827.1	0.239109	-2.46615	-0.529235	0.611292	0.999961	-4.97721	-0.50823
SEPT6	0.0407031	6.54667	-0.526386	0.611384	0.999961	-4.81877	-0.508099
AC100802.1	-0.221854	3.24433	0.526538	0.611428	0.999961	-4.81779	0.508036
PLA2G2F	-0.525525	-0.104715	0.52686	0.611493	0.999961	-4.7031	0.507943
NSD2	0.101534	5.7664	-0.526168	0.611521	0.999961	-4.75115	-0.507904
TBC1D9	-0.0572311	6.21291	0.526128	0.611579	0.999961	-4.80471	0.507821
RPS6KA5	-0.132086	6.69527	0.526061	0.611608	0.999961	-4.812	0.507779
DDX43	-0.200927	0.936067	0.525631	0.611616	0.999961	-4.66575	0.507768
GRK7	0.324681	-2.09683	-0.5268	0.61166	0.999961	-4.66267	-0.507705
KRT8P39	-0.117179	-0.45097	0.525284	0.611677	0.999961	-4.97491	0.507681
CHPF	-0.0958091	7.79184	0.525835	0.61168	0.999961	-4.75317	0.507677
NFYC-AS1	0.0968625	-0.300332	-0.526348	0.611715	0.999961	-4.83105	-0.507628
AHCYL1	0.0539277	7.04134	-0.525854	0.611753	0.999961	-4.73741	-0.507573
FCGR1B	0.269976	1.03433	-0.525526	0.611799	0.999961	-4.65598	-0.507507
TCF7L2	0.141001	5.59729	-0.525646	0.611834	0.999961	-4.9113	-0.507457
LINC01002	-0.10317	1.38132	0.525494	0.611908	0.999961	-4.76596	0.507352
RXRA	-0.0762156	6.91888	0.525432	0.611938	0.999961	-4.7454	0.507308
GLDC	-0.136769	6.91352	0.525494	0.61194	0.999961	-4.73898	0.507305
FAM124B	-0.116137	2.72522	0.525703	0.611942	0.999961	-4.7938	0.507304
POR	-0.160037	7.54367	0.525314	0.61196	0.999961	-4.79506	0.507278
EXOC3L1	-0.137369	1.85825	0.525365	0.611983	0.999961	-4.86811	0.507244
WDR81	0.183373	2.2898	-0.525332	0.612113	0.999961	-4.68557	-0.50706
VPS51	-0.0364375	5.57501	0.525094	0.612161	0.999961	-4.92555	0.506991
AC092809.4	-0.202104	-2.40915	0.525667	0.612169	0.999961	-4.75568	0.50698
CENPA	-0.103395	0.825658	0.525146	0.612208	0.999961	-4.90195	0.506924
AL691426.1	-0.293705	1.71284	0.526657	0.612275	0.999961	-4.86102	0.506828
GSTM2	-0.159682	0.329193	0.524862	0.612278	0.999961	-4.83512	0.506825
PCYOX1	-0.0837882	6.42336	0.524927	0.612358	0.999961	-4.75763	0.506711
DCDC2	-0.243113	1.10417	0.525739	0.612387	0.999961	-4.69469	0.506669
ATP2B1	-0.124525	6.36206	0.524813	0.612403	0.999961	-4.69763	0.506646
ZBTB8B	-0.288367	-0.71759	0.524554	0.612473	0.999961	-4.6608	0.506546
CD300LB	-0.176993	-1.28579	0.524262	0.612478	0.999961	-4.82568	0.506539
AC007823.1	-0.165643	-2.55769	0.524702	0.612515	0.999961	-4.93628	0.506486
PRKAB2	-0.0891423	4.99866	0.524491	0.612584	0.999961	-4.81259	0.506389
C16orf70	0.0411741	3.88504	-0.524745	0.612627	0.999961	-4.7946	-0.506328
MRGPRG	-0.732533	-2.95998	0.524429	0.612647	0.999961	-4.6393	0.506299
AC011900.1	0.53123	-1.70053	-0.525282	0.612683	0.999961	-4.63837	-0.506248
CADM4	-0.194396	-1.24808	0.524743	0.6127	0.999961	-4.76725	0.506223
ALG10B	-0.0770259	4.50485	0.524176	0.612735	0.999961	-4.75118	0.506174
RF00212	-0.270706	-2.66671	0.523864	0.61283	0.999961	-4.89139	0.506038
HMGN2	0.0536987	6.58979	-0.524137	0.612901	0.999961	-4.86457	-0.505937
RARRES2	-0.183805	2.25464	0.524233	0.612903	0.999961	-4.70369	0.505934
PRKCZ-AS1	-0.179956	-1.27909	0.52425	0.612917	0.999961	-4.76749	0.505914
UBA52P8	0.332877	-2.58307	-0.525317	0.613005	0.999961	-4.86117	-0.505789
MRPL42	-0.0638682	5.0072	0.523815	0.613023	0.999961	-4.71476	0.505762
LONP2	0.0409896	6.5343	-0.523904	0.613043	0.999961	-4.72445	-0.505735
LINC02587	0.202727	0.247126	-0.523799	0.613066	0.999961	-4.75852	-0.505702
SERPINA1	0.276537	2.19594	-0.523144	0.613134	0.999961	-4.73123	-0.505606
BX679664.1	-0.157739	-2.19333	0.523427	0.613216	0.999961	-4.80294	0.505488
UBA3	-0.0412577	5.61001	0.52349	0.613225	0.999961	-4.93358	0.505476
DRAM1	0.0890345	5.167	-0.523658	0.613231	0.999961	-4.74568	-0.505467
USP10	0.056689	6.4592	-0.523489	0.61326	0.999961	-4.73092	-0.505425
ZEB1-AS1	0.132087	0.457523	-0.523018	0.613291	0.999961	-4.76365	-0.505381
AC083862.2	-0.229655	2.95719	0.523537	0.613297	0.999961	-4.63658	0.505373
ARG2	-0.253266	2.73001	0.523471	0.613298	0.999961	-4.67345	0.505372
NTRK1	0.35643	-2.25393	-0.509891	0.613328	0.999961	-5.01161	-0.505329
MIR23B	-0.149917	-1.28051	0.509887	0.613331	0.999961	-5.00888	0.505324
SLC25A6	-0.0763616	7.40902	0.523279	0.613359	0.999961	-4.7712	0.505284
HSPA8P11	-0.205113	-2.25219	0.523258	0.613387	0.999961	-4.84098	0.505245
IFIH1	0.102439	4.83845	-0.523186	0.613466	0.999961	-4.7221	-0.505132
TRAF3IP2-AS1	-0.0852126	1.36412	0.52339	0.613519	0.999961	-4.89613	0.505056
GEMIN2	-0.0834885	0.885697	0.522856	0.613697	0.999961	-4.84879	0.504803
NOTCH1	0.113934	5.80356	-0.522806	0.613763	0.999961	-4.80459	-0.504709
AL133477.1	-0.143264	-2.09132	0.522895	0.613807	0.999961	-4.87033	0.504647
PTPN1	0.0896607	6.88993	-0.522549	0.613895	0.999961	-4.7177	-0.504522
FAM76B	-0.063234	3.92483	0.522269	0.614075	0.999961	-4.87178	0.504266
ARMCX4	-0.0925452	3.01373	0.522934	0.614077	0.999961	-4.93765	0.504263
SUPT4H1	-0.0866142	0.458278	0.5221	0.61408	0.999961	-4.86893	0.504259
DPH6-DT	-0.138049	-2.11116	0.508782	0.614097	0.999961	-5.00995	0.504233
PLSCR2	-0.245709	-2.58898	0.524047	0.614207	0.999961	-4.84901	0.504077
REM2	0.196207	-2.377	-0.522945	0.614229	0.999961	-4.82022	-0.504046
LINC01119	-0.239687	2.71723	0.52257	0.614241	0.999961	-4.86647	0.504029
TACR1	-0.142274	0.834631	0.522454	0.614256	0.999961	-4.79495	0.504008
LINC02365	-0.268745	1.92508	0.524423	0.614362	0.999961	-4.81132	0.503857
AC091729.3	0.109521	0.223156	-0.522029	0.614371	0.999961	-4.75212	-0.503844
SWT1	-0.109692	4.48313	0.521951	0.614445	0.999961	-4.79785	0.503738
AL137244.1	-0.169148	-2.00898	0.508262	0.614458	0.999961	-5.00904	0.50372
OCIAD1	0.0410588	5.90108	-0.521567	0.61456	0.999961	-4.89021	-0.503575
SMIM8	-0.105342	2.0134	0.521745	0.614613	0.999961	-4.68718	0.5035
LINC00877	-0.208641	-0.101975	0.521599	0.614637	0.999961	-4.69937	0.503466
CSKMT	-0.196135	0.654247	0.522015	0.614659	0.999961	-4.63356	0.503435
AC025219.1	0.207422	-1.44633	-0.52123	0.614666	0.999961	-4.75369	-0.503424
AC011379.1	-0.218257	-0.859155	0.521436	0.614728	0.999961	-4.80253	0.503336
ZNF222	-0.0823504	-0.150338	0.507787	0.614788	0.999961	-5.0102	0.50325
APEX1	-0.0810011	4.83112	0.521656	0.61479	0.999961	-4.84779	0.503248
PUSL1	-0.0724355	2.71506	0.521131	0.614799	0.999961	-4.72332	0.503235
C6orf62	0.0538144	7.43506	-0.521079	0.614805	0.999961	-4.77088	-0.503226
AC007881.2	0.296207	-1.81019	-0.520607	0.614897	0.999961	-4.71144	-0.503096
TBC1D3L	-0.198532	-0.74385	0.520976	0.614974	0.999961	-4.78403	0.502986
AC009088.1	-0.154865	-1.19816	0.520762	0.614982	0.999961	-4.87339	0.502975
USP34	0.0575821	7.8	-0.520991	0.614985	0.999961	-4.84188	-0.502971
ZNF136	0.0542279	3.71596	-0.520652	0.61502	0.999961	-4.76661	-0.502921
IQCG	-0.300568	1.71862	0.520362	0.615041	0.999961	-4.62622	0.50289
HOXC9	-0.2474	-1.13664	0.520903	0.615185	0.999961	-4.69023	0.502686
RUNX1T1	0.126726	3.33093	-0.52086	0.615206	0.999961	-4.78303	-0.502656
AL138974.1	-0.0872876	-0.0543353	0.520309	0.615312	0.999961	-4.78606	0.502506
BFSP1	-0.073833	0.497095	0.506945	0.615372	0.999961	-5.01076	0.50242
ANAPC10	-0.0355513	1.20638	0.520767	0.615498	0.999961	-4.97005	0.502241
APOE	0.214498	5.38744	-0.520268	0.615513	0.999961	-4.72517	-0.50222
ATP6V1FNB	0.119589	1.58548	-0.519481	0.615518	0.999961	-4.82988	-0.502213
AMIGO1	0.339721	2.6356	-0.520282	0.615551	0.999961	-4.61036	-0.502166
PPP3R1	0.0278348	5.68206	-0.5066	0.615612	0.999961	-5.00942	-0.502079
JADE2	0.0563386	5.34066	-0.51977	0.615668	0.999961	-4.93904	-0.501999
ZNF354C	-0.0882319	3.32113	0.520105	0.61568	0.999961	-4.67827	0.501982
LY6E	-0.133111	-0.988815	0.519602	0.615908	0.999961	-4.8489	0.501659
LPAR2	0.165374	0.925996	-0.506167	0.615913	0.999961	-5.01245	-0.501651
ZCCHC24	0.0844158	5.07928	-0.519524	0.615949	0.999961	-4.90403	-0.501599
TMSB4X	0.144888	7.82225	-0.51971	0.616008	0.999961	-4.77614	-0.501515
AL358942.1	0.0854188	-1.88595	-0.505996	0.616032	0.999961	-5.0125	-0.501482
ARL17A	0.135192	-1.31386	-0.520529	0.616047	0.999961	-4.82044	-0.501461
PIP5K1B	0.085131	4.90069	-0.519207	0.616071	0.999961	-4.7333	-0.501427
HNRNPF	0.0434617	7.13892	-0.519096	0.616115	0.999961	-4.83603	-0.501363
MYORG	-0.165328	7.02244	0.519112	0.616159	0.999961	-4.70263	0.501302
SLC25A25	0.155251	4.80797	-0.519256	0.616169	0.999961	-4.64018	-0.501287
C1orf43	0.0593626	6.11398	-0.51919	0.616172	0.999961	-4.85346	-0.501283
AC104109.4	0.172082	-1.09458	-0.521214	0.616199	0.999961	-4.91129	-0.501245
TVP23B	-0.0597508	4.38004	0.519291	0.616227	0.999961	-4.89879	0.501204
NBPF12	-0.117495	4.08765	0.519076	0.616256	0.999961	-4.66523	0.501163
AL138999.1	-0.213099	-1.5816	0.519784	0.616263	0.999961	-4.84789	0.501154
AL031595.3	0.213534	0.349186	-0.519064	0.616293	0.999961	-4.78329	-0.501111
XKRX	-0.360692	3.28448	0.519211	0.616334	0.999961	-4.70877	0.501053
SEPT5	-0.0878394	5.58891	0.518751	0.616432	0.999961	-4.78212	0.500913
C21orf91-OT1	-0.236087	-2.3959	0.519394	0.616442	0.999961	-4.8292	0.5009
MECP2	0.0346176	5.91515	-0.518581	0.616514	0.999961	-4.84395	-0.500797
EHD3	-0.0995838	5.83043	0.518713	0.616535	0.999961	-4.75825	0.500767
WDFY1	0.0425963	6.15208	-0.51861	0.616554	0.999961	-4.78856	-0.50074
CWC25	-0.184967	-1.66516	0.5052	0.616585	0.999961	-4.99299	0.500696
PCDHB18P	0.211626	-1.64181	-0.520493	0.616612	0.999961	-4.92835	-0.500657
CMTR1	-0.0740308	6.06793	0.518502	0.616632	0.999961	-4.70705	0.500629
SMIM17	-0.366116	-2.4727	0.5181	0.616694	0.999961	-4.64337	0.500542
KMT2B	0.0428195	6.4689	-0.518507	0.616727	0.999961	-4.88785	-0.500495
AC090616.6	0.107267	-1.7317	-0.504952	0.616757	0.999961	-5.0126	-0.500452
ST13P15	0.201355	-2.26428	-0.51934	0.616758	0.999961	-4.94338	-0.50045
OSR1	0.134337	0.417976	-0.517626	0.61681	0.999961	-4.80793	-0.500376
C15orf56	0.128768	1.1023	-0.517547	0.616818	0.999961	-4.74689	-0.500366
HDAC4	-0.0512711	4.30641	0.518349	0.616894	0.999961	-4.85677	0.500258
COX4I2	-0.134496	3.12421	0.50468	0.616946	0.999961	-5.01051	0.500183
KCNMB4	0.181884	1.98994	-0.518228	0.617004	0.999961	-4.68245	-0.500101
A4GALT	0.119618	4.86672	-0.517811	0.617057	0.999961	-4.65478	-0.500025
SDHAP1	0.160575	4.55875	-0.517851	0.617105	0.999961	-4.70498	-0.499957
HPS5	0.0637286	5.66958	-0.517782	0.617123	0.999961	-4.78744	-0.499933
FAM107B	0.171974	6.66857	-0.51759	0.617172	0.999961	-4.76206	-0.499863
ASPG	-0.18729	-1.47038	0.517271	0.617199	0.999961	-4.92549	0.499824
AC069528.2	-0.194205	-1.23508	0.517298	0.617233	0.999961	-4.80795	0.499775
KCNG2	0.205856	-1.71381	-0.518148	0.617264	0.999961	-4.86579	-0.499732
SFT2D3	0.0765449	2.52336	-0.516951	0.617302	0.999961	-4.76078	-0.499678
PRRT3	0.119915	-0.988751	-0.516986	0.61736	0.999961	-4.97311	-0.499595
KIAA1109	0.0579558	7.47432	-0.517367	0.617379	0.999961	-4.7013	-0.499568
DZIP3	-0.0715839	3.50366	0.517415	0.617408	0.999961	-4.75441	0.499527
C1R	0.187116	4.39695	-0.517341	0.617443	0.999961	-4.85109	-0.499477
LINC02228	-0.229644	0.468035	0.51702	0.617454	0.999961	-4.72901	0.499462
EPHB4	-0.172695	7.71789	0.517082	0.617467	0.999961	-4.67897	0.499444
NOLC1	0.0605327	6.13316	-0.517174	0.617533	0.999961	-4.70656	-0.49935
RPL22	-0.0415963	5.65037	0.517082	0.617554	0.999961	-4.80896	0.49932
LINC01160	0.343245	-1.43238	-0.518337	0.61758	0.999961	-4.75183	-0.499283
SV2B	-0.215258	2.95441	0.516268	0.61759	0.999961	-4.78878	0.499269
AC124016.1	0.166329	-1.40655	-0.519051	0.617598	0.999961	-4.80091	-0.499258
CAPN6	-0.161863	10.0658	0.516719	0.617614	0.999961	-4.80886	0.499235
RNF115	0.0683713	4.47368	-0.516984	0.617693	0.999961	-4.67785	-0.499122
COMTD1	-0.117716	3.1169	0.516966	0.617726	0.999961	-4.69148	0.499075
TKFC	-0.124533	3.3915	0.517	0.617771	0.999961	-4.65878	0.499012
SMAD2	0.0639514	7.15184	-0.516779	0.617776	0.999961	-4.76849	-0.499005
MAIP1	-0.0571498	2.66471	0.516744	0.617803	0.999961	-4.83198	0.498966
GCNT4	-0.134297	5.42021	0.516688	0.617887	0.999961	-4.69107	0.498847
C17orf80	-0.0561981	4.41374	0.516676	0.617904	0.999961	-4.71522	0.498824
PPP1R12A-AS1	-0.124567	0.114707	0.516779	0.617909	0.999961	-4.73619	0.498816
CHST2	0.174862	4.32559	-0.516485	0.61795	0.999961	-5.0053	-0.498758
PPIL4	0.0402008	4.89297	-0.516401	0.618017	0.999961	-4.76915	-0.498663
AL023806.3	0.151859	-0.164965	-0.518674	0.618087	0.999961	-4.78813	-0.498563
RTP4	0.246	-0.0863309	-0.515898	0.618116	0.999961	-4.65455	-0.498523
RABL3	0.0312239	4.25753	-0.516689	0.618207	0.999961	-4.97843	-0.498393
TRIM22	0.158628	4.622	-0.515879	0.618258	0.999961	-4.69768	-0.498321
PCNP	-0.0423805	5.92039	0.515817	0.618315	0.999961	-4.89386	0.49824
PEG10	-0.177278	11.6441	0.515667	0.618364	0.999961	-4.69335	0.49817
UBE2G1	0.0422128	5.47849	-0.515894	0.618365	0.999961	-4.86189	-0.498168
SLC43A2	-0.22023	5.60856	0.515869	0.618374	0.999961	-4.76631	0.498156
MACROD2	-0.132293	0.29543	0.516421	0.618386	0.999961	-4.76789	0.49814
AL162741.1	0.11862	-2.09553	-0.515576	0.618514	0.999961	-4.97018	-0.497958
WSB1	-0.0467807	7.68261	0.515359	0.61866	0.999961	-4.8382	0.49775
ARHGAP30	0.179586	4.16762	-0.515146	0.618694	0.999961	-4.70103	-0.497702
AC108860.2	-0.109875	-1.13763	0.515777	0.618709	0.999961	-4.94579	0.49768
AC100827.2	0.205038	-1.32925	-0.516669	0.618781	0.999961	-4.96432	-0.497579
ERVE-1	-0.252434	3.65917	0.516402	0.618879	0.999961	-4.78932	0.49744
DNAJC27	-0.107271	3.05992	0.515451	0.618886	0.999961	-4.72227	0.49743
NAP1L4P1	-0.157132	-1.31697	0.501606	0.619086	0.999961	-5.01162	0.497147
PTH1R	-0.0975781	2.46462	0.501587	0.619099	0.999961	-5.01117	0.497128
SPART	-0.0968749	7.03938	0.514718	0.619108	0.999961	-4.78792	0.497116
RELL2	-0.177422	4.62601	0.515017	0.619125	0.999961	-4.9239	0.497091
AL136040.1	0.128318	-1.62626	-0.516501	0.619171	0.999961	-4.92235	-0.497026
RPL29	-0.0876025	7.01709	0.514553	0.619181	0.999961	-4.81128	0.497011
NDUFA8	-0.0587352	3.96666	0.515059	0.619184	0.999961	-4.87506	0.497007
CCDC14	0.08505	4.13884	-0.514495	0.619202	0.999961	-4.77943	-0.496982
GABRR2	-0.176281	0.748629	0.514706	0.619244	0.999961	-4.89925	0.496922
SWAP70	0.0709093	7.32937	-0.514411	0.619302	0.999961	-4.73798	-0.49684
DDX50	0.0246398	4.81906	-0.501272	0.619318	0.999961	-5.01208	-0.496817
AMPD3	0.126317	4.35592	-0.51463	0.619321	0.999961	-4.79573	-0.496812
TMEM202-AS1	-0.0868411	0.651278	0.514423	0.619387	0.999961	-4.76861	0.496719
ARID3A	0.0889028	8.01771	-0.51423	0.619404	0.999961	-4.80389	-0.496696
POLL	-0.0349788	3.68544	0.514566	0.619442	0.999961	-4.94452	0.496642
MIR181A2HG	-0.123559	-0.554079	0.50101	0.6195	0.999961	-5.01195	0.496559
ASTN2	0.16617	0.967983	-0.514776	0.619603	0.999961	-4.93705	-0.496414
MMACHC	0.116946	1.56628	-0.514416	0.619631	0.999961	-4.71037	-0.496374
AL590560.1	0.272522	-0.416871	-0.514086	0.619726	0.999961	-4.79234	-0.496239
TBC1D23	0.0590004	5.5316	-0.513791	0.619767	0.999961	-4.83192	-0.496181
GPR155	0.180089	3.43633	-0.514099	0.619902	0.999961	-4.64995	-0.495989
ATP10D	-0.110317	8.10755	0.513366	0.620001	0.999961	-4.7621	0.495849
TDRD7	0.0669443	4.14158	-0.513555	0.620036	0.999961	-4.717	-0.495799
OFD1	-0.0599958	4.60999	0.513458	0.620075	0.999961	-4.84465	0.495744
MIR3189	-0.202168	-0.193829	0.500067	0.620158	0.999961	-5.01184	0.495627
SAPCD2	0.219822	1.09892	-0.513052	0.620242	0.999961	-4.69745	-0.495507
ADRA1B	0.267225	-1.26603	-0.512475	0.620274	0.999961	-4.72235	-0.495463
LRP2BP	0.163092	-0.281319	-0.513436	0.620319	0.999961	-4.7384	-0.495398
SERPINB8	0.144105	3.69523	-0.513142	0.620357	0.999961	-4.69802	-0.495345
RAPGEFL1	0.114347	1.3905	-0.512287	0.620372	0.999961	-4.84804	-0.495323
FHL2	-0.138764	5.41935	0.512748	0.620488	0.999961	-4.76359	0.495158
SP3	-0.0798911	7.47454	0.512667	0.620502	0.999961	-4.81785	0.495139
AASS	-0.0829101	3.49566	0.512187	0.620544	0.999961	-4.82774	0.49508
CEP57	0.0433287	4.39425	-0.512963	0.620556	0.999961	-4.74627	-0.495062
OLMALINC	-0.118738	2.06661	0.512587	0.620563	0.999961	-4.68642	0.495053
HIST1H1B	0.138544	5.17781	-0.512968	0.620601	0.999961	-4.8197	-0.494998
MRPL28	0.0533629	3.36535	-0.51223	0.620629	0.999961	-4.88075	-0.494959
BX470209.1	-0.271582	-1.41923	0.512143	0.620706	0.999961	-4.75013	0.49485
CAPZA2	0.044647	6.21857	-0.512061	0.620803	0.999961	-4.92503	-0.494712
BAHD1	0.0670212	5.32836	-0.512138	0.62088	0.999961	-4.67375	-0.494603
DYNC2H1	0.120901	2.99791	-0.512738	0.620882	0.999961	-4.77376	-0.494601
ACOT7	-0.0505261	4.14645	0.512068	0.620892	0.999961	-4.95356	0.494587
AL445646.1	-0.163571	-1.76452	0.51185	0.620951	0.999961	-4.84515	0.494503
SETSIP	-0.0772658	-1.09543	0.498725	0.621093	0.999961	-5.01298	0.494302
IRF2	-0.0514355	4.82689	0.511679	0.621238	0.999961	-4.79632	0.494096
URM1	0.0469715	4.53205	-0.51142	0.621266	0.999961	-4.81623	-0.494056
RGS12	0.0718445	3.65397	-0.51196	0.621395	0.999961	-4.93375	-0.493874
ANKRD49	0.0632172	3.32876	-0.511466	0.621429	0.999961	-4.77267	-0.493827
MTCL1	-0.169008	3.56142	0.511112	0.621487	0.999961	-4.66835	0.493744
UMPS	-0.0605581	4.85276	0.51122	0.621533	0.999961	-4.72517	0.493679
ZNF354B	-0.0967809	5.27208	0.511102	0.621556	0.999961	-4.77513	0.493647
DLGAP1	0.439493	0.58151	-0.509873	0.621598	0.999961	-4.67838	-0.493586
DCAF5	0.0384807	6.12167	-0.511083	0.621669	0.999961	-4.8334	-0.493486
RXRG	-0.209609	-2.02536	0.510454	0.621699	0.999961	-4.81442	0.493444
TXNRD3	-0.0543964	2.71678	0.51145	0.621773	0.999961	-4.88141	0.49334
P3H1	-0.098515	5.50663	0.510757	0.62182	0.999961	-4.80984	0.493273
AL353746.1	0.270018	-3.13489	-0.497636	0.621853	0.999961	-5.01537	-0.493226
ZNF300	-0.177539	0.323076	0.51099	0.621891	0.999961	-4.86782	0.493172
ZBTB7C	-0.149012	3.76	0.511	0.621911	0.999961	-4.68136	0.493144
RPGRIP1	-0.0589352	0.483908	0.497418	0.622005	0.999961	-5.01416	0.493011
ZNF688	0.0863794	1.48598	-0.510101	0.622192	0.999961	-4.81356	-0.492746
LAMP2	0.106984	7.37062	-0.509994	0.622199	0.999961	-4.77883	-0.492736
ZNF823	0.0451723	3.45055	-0.511048	0.622204	0.999961	-4.89668	-0.492729
ZNF649	-0.0847413	3.44914	0.510128	0.622298	0.999961	-4.682	0.492597
AL359880.1	-0.18717	-2.56344	0.512192	0.622303	0.999961	-4.94911	0.49259
FAM149A	-0.109508	1.70604	0.510004	0.622317	0.999961	-4.70795	0.492569
RPSAP9	0.13913	-1.24491	-0.512585	0.62233	0.999961	-4.92079	-0.492551
ZNF789	0.0852819	2.03414	-0.510114	0.622336	0.999961	-4.80269	-0.492543
RNF13	-0.0503533	6.29199	0.509852	0.622337	0.999961	-4.99921	0.492542
SETDB2	0.0942678	3.0239	-0.510619	0.622361	0.999961	-4.82906	-0.492507
OSBPL5	0.0971193	3.24102	-0.510245	0.622363	0.999961	-4.87941	-0.492504
NDUFB5	-0.042507	4.75819	0.49684	0.622408	0.999961	-5.01325	0.49244
AC013394.1	-0.0904641	2.64809	0.496807	0.622432	0.999961	-5.01381	0.492407
EXOC6B	-0.115353	8.14613	0.509493	0.62256	0.999961	-4.85159	0.492226
AC010976.2	-0.264849	-0.906121	0.509143	0.622565	0.999961	-4.70711	0.492219
SNORA72	-0.161471	-2.07387	0.510356	0.622576	0.999961	-4.84256	0.492203
AL645728.1	-0.092743	-0.92675	0.50938	0.622596	0.999961	-4.93696	0.492174
RRNAD1	-0.0791013	4.37343	0.509499	0.622652	0.999961	-4.72791	0.492096
AL355001.2	-0.0949517	0.336095	0.509377	0.62276	0.999961	-4.88133	0.491943
AC011939.2	-0.223825	-1.47906	0.509764	0.622807	0.999961	-4.92085	0.491876
ATP5MC1	-0.0838418	3.73777	0.509481	0.62284	0.999961	-4.81436	0.49183
MPO	-0.316191	-0.569899	0.509307	0.622853	0.999961	-4.65726	0.491811
AC099811.1	-0.176779	2.9787	0.509356	0.622883	0.999961	-4.88266	0.491769
OPRK1	-0.457456	2.64504	0.510459	0.622969	0.999961	-4.66433	0.491647
KIF13B	0.0893297	5.22287	-0.509078	0.623012	0.999961	-4.79461	-0.491587
ASB4	0.175203	-0.193757	-0.508506	0.623021	0.999961	-4.93156	-0.491574
ARID3B	-0.103765	5.64511	0.508963	0.623047	0.999961	-4.68298	0.491536
RPL7L1P12	0.143137	-1.49197	-0.508573	0.623058	0.999961	-5.00731	-0.491521
ROBO3	0.143452	0.0606624	-0.507957	0.623113	0.999961	-4.97333	-0.491443
AC090825.1	-0.263967	-2.16775	0.509395	0.623121	0.999961	-4.77619	0.491432
MED24	0.0469835	5.38028	-0.508816	0.623122	0.999961	-4.77481	-0.49143
LIMD2	0.170623	2.83165	-0.507912	0.623172	0.999961	-4.76975	-0.49136
DLGAP5	0.104642	2.43029	-0.509147	0.623247	0.999961	-4.8468	-0.491254
PABPC4	0.0856042	6.66616	-0.508518	0.623335	0.999961	-4.63839	-0.491129
MMADHC	0.0461207	5.54195	-0.508334	0.623395	0.999961	-4.89528	-0.491044
NR3C1	-0.0717467	6.84812	0.50815	0.623405	0.999961	-4.84085	0.49103
INPP4B	0.0990442	3.7325	-0.508053	0.623565	0.999961	-4.82358	-0.490804
CBX6	0.0669405	5.61684	-0.508122	0.623598	0.999961	-4.79141	-0.490758
PRRG3	0.339721	0.26476	-0.508449	0.623653	0.999961	-4.67635	-0.49068
DMGDH	-0.146787	-1.29009	0.507877	0.623656	0.999961	-4.86746	0.490675
ARL1	0.0489838	5.9454	-0.508047	0.623712	0.999961	-4.87262	-0.490596
INSL6	-0.393988	0.361566	0.508739	0.623746	0.999961	-4.6383	0.490548
AC097468.3	0.117892	-1.46501	-0.507312	0.623749	0.999961	-4.98159	-0.490544
KCTD18	0.0483529	3.42064	-0.50787	0.623758	0.999961	-4.75699	-0.490531
FAM182A	-0.197208	-1.65557	0.507457	0.623793	0.999961	-4.75404	0.490482
CNTN6	-0.397485	-1.87966	0.508636	0.623804	0.999961	-4.7254	0.490467
TRABD2A	0.254361	1.3975	-0.507765	0.623823	0.999961	-4.67289	-0.490439
CCDC142	-0.0549803	2.79571	0.507397	0.623826	0.999961	-4.85144	0.490435
ATOX1	0.0761327	3.53705	-0.507682	0.623843	0.999961	-4.72976	-0.490411
NSRP1	0.0447157	4.83727	-0.507595	0.623972	0.999961	-4.79011	-0.490228
NCOA4	0.0363301	8.18158	-0.507417	0.623985	0.999961	-4.92826	-0.49021
OSBPL2	-0.0663653	6.06563	0.507438	0.624005	0.999961	-4.82581	0.490182
TPPP	0.246214	2.17399	-0.507628	0.624031	0.999961	-4.69951	-0.490145
AC005840.2	-0.145381	-0.361105	0.507594	0.624073	0.999961	-4.79631	0.490087
AC079610.2	-0.225324	-1.05959	0.508009	0.624087	0.999961	-4.79104	0.490066
LINC00840	-0.301477	-2.14531	0.507287	0.624102	0.999961	-4.748	0.490046
PLD4	0.295467	-0.627094	-0.509076	0.624155	0.999961	-4.72767	-0.48997
STK17B	0.0874568	4.94367	-0.507387	0.624171	0.999961	-4.83388	-0.489948
IGSF3	-0.161582	8.22382	0.507197	0.624231	0.999961	-4.79955	0.489862
RAB3GAP2	0.0380722	6.1035	-0.507149	0.624234	0.999961	-4.80677	-0.489858
MAN2A2	-0.0872536	6.92275	0.507097	0.624301	0.999961	-4.77094	0.489764
PLCD4	0.154465	-1.40171	-0.49413	0.624302	0.999961	-5.01672	-0.489763
ACTA1	0.285755	-1.98192	-0.506559	0.624305	0.999961	-4.8299	-0.489758
MTMR9	0.109647	-0.425711	-0.494083	0.624334	0.999961	-5.01614	-0.489717
AC092756.1	-0.12975	-2.26722	0.494079	0.624337	0.999961	-5.01442	0.489713
GOT1	-0.102038	4.39456	0.507236	0.624409	0.999961	-4.78638	0.489611
NUDC	-0.0566527	5.43802	0.506945	0.624447	0.999961	-4.73483	0.489558
ZEB2-AS1	0.208	-2.65456	-0.508007	0.624523	0.999961	-4.87763	-0.48945
CD99L2	-0.158314	7.52049	0.506579	0.624531	0.999961	-4.80101	0.489438
TSTD2	0.0425394	4.90762	-0.506595	0.624588	0.999961	-4.86988	-0.489359
RPS15A	-0.0717782	6.03535	0.50659	0.624594	0.999961	-4.80144	0.489351
AC048341.1	0.10537	2.73312	-0.50725	0.624618	0.999961	-4.81085	-0.489316
HS6ST2	-0.160609	4.58933	0.507102	0.624642	0.999961	-4.73614	0.489283
ABCC5	0.0639866	3.6508	-0.506231	0.624647	0.999961	-4.97515	-0.489276
MRI1	0.0942426	3.83889	-0.506722	0.62469	0.999961	-4.75262	-0.489215
ERMP1	-0.133523	5.53005	0.506419	0.624759	0.999961	-4.64243	0.489117
AOC3	0.137126	4.15979	-0.506775	0.624783	0.999961	-4.87411	-0.489083
CLIC3	-0.178637	6.67222	0.506176	0.624837	0.999961	-4.72647	0.489007
MKNK2	-0.121302	7.60409	0.506158	0.624871	0.999961	-4.66929	0.488958
OAZ1	-0.044136	7.95112	0.505912	0.624879	0.999961	-4.97889	0.488947
KDM5C-IT1	0.107712	-0.985061	-0.505803	0.624881	0.999961	-4.85803	-0.488945
AC011379.2	0.180195	1.36435	-0.505795	0.624886	0.999961	-4.75094	-0.488937
RHOBTB2	-0.13762	5.25471	0.506055	0.625004	0.999961	-4.70656	0.488771
NPC1	-0.107319	7.21983	0.505986	0.625052	0.999961	-4.67649	0.488703
EIF4E	0.0389848	4.82441	-0.506117	0.625055	0.999961	-4.881	-0.488699
AIMP1	0.0289768	4.35463	-0.505887	0.6251	0.999961	-4.99376	-0.488636
ARMCX3	-0.17936	5.16018	0.505853	0.6251	0.999961	-4.76834	0.488635
LZTS2	0.0947159	5.15224	-0.505806	0.62512	0.999961	-4.68229	-0.488607
AC083964.2	-0.0951644	2.23549	0.492929	0.625141	0.999961	-5.01498	0.488577
CD247	0.238188	-0.077959	-0.506593	0.625189	0.999961	-4.87308	-0.488509
MIR137HG	-0.46027	-1.75513	0.505277	0.625269	0.999961	-4.76692	0.488396
AC136475.1	-0.300043	-1.74376	0.504915	0.625287	0.999961	-4.6721	0.488371
TRIM23	-0.0647255	4.14136	0.505359	0.625361	0.999961	-4.84607	0.488266
DLEU7	0.328757	-2.28573	-0.505322	0.62542	0.999961	-4.74785	-0.488183
PTPRF	0.0779921	9.90316	-0.492514	0.625432	0.999961	-5.0125	-0.488167
MIR646HG	-0.218425	-0.567817	0.507315	0.625468	0.999961	-4.77767	0.488115
MSL2	-0.0521674	6.00166	0.505258	0.625473	0.999961	-4.88402	0.488109
DGUOK	-0.0349144	3.95282	0.505488	0.625495	0.999961	-4.9745	0.488077
ASGR1	0.180278	-1.62013	-0.504449	0.625553	0.999961	-4.80819	-0.487996
IRS2	-0.0809696	6.98257	0.504999	0.625617	0.999961	-4.84055	0.487905
SGCE	-0.0662993	5.74899	0.505096	0.625685	0.999961	-4.82738	0.487809
DUT	-0.05884	4.95382	0.504942	0.6257	0.999961	-4.71153	0.487789
AP3S1	0.0914444	4.61984	-0.504947	0.625809	0.999961	-4.79529	-0.487634
BSCL2	0.0495322	1.39376	-0.504408	0.625881	0.999961	-5.0052	-0.487532
NEK10	0.167911	-0.983465	-0.504882	0.625905	0.999961	-4.87791	-0.487499
AGAP2	0.1758	1.05379	-0.50536	0.625931	0.999961	-4.804	-0.487462
TMX2P1	-0.0922785	-0.492554	0.504246	0.625934	0.999961	-4.8306	0.487458
USP6	-0.301815	-1.98224	0.504036	0.625959	0.999961	-4.72782	0.487422
CIART	0.252273	-2.15394	-0.491697	0.626003	0.999961	-5.01702	-0.48736
PRPF38B	-0.0411485	5.22755	0.504457	0.626033	0.999961	-4.75805	0.487318
PKMP3	0.173319	-1.82495	-0.505437	0.62612	0.999961	-4.8591	-0.487195
CD300LG	-0.178105	4.81498	0.504502	0.6262	0.999961	-4.78025	0.487083
HAND2-AS1	0.19351	3.95564	-0.503754	0.626205	0.999961	-4.97662	-0.487075
TFAP2A	-0.104473	8.52117	0.504025	0.626279	0.999961	-4.8695	0.486971
NPDC1	-0.0939672	3.84373	0.503825	0.626281	0.999961	-4.94891	0.486968
MKKS	-0.0699034	3.19324	0.504404	0.626293	0.999961	-4.71624	0.486951
RNU6-9	-0.111678	-2.05829	0.504069	0.626336	0.999961	-4.99604	0.48689
TSNAX	0.0583294	3.9005	-0.503942	0.626344	0.999961	-4.76787	-0.48688
GTDC1	0.0755593	3.47048	-0.504121	0.626352	0.999961	-4.79745	-0.486868
ALDOC	0.163676	0.0574111	-0.503246	0.626358	0.999961	-4.98634	-0.486859
SH3TC2	-0.270757	7.3364	0.503802	0.626511	0.999961	-4.79378	0.486644
CTPS2	0.0992141	3.08252	-0.504218	0.626522	0.999961	-4.78571	-0.486628
SDC1	-0.355748	10.6371	0.503055	0.626549	0.999961	-4.78526	0.48659
RBM25	-0.0509624	6.51398	0.503628	0.626573	0.999961	-4.84332	0.486556
PTPN12	0.121772	7.29669	-0.503644	0.626575	0.999961	-4.68667	-0.486554
HERC2P2	0.364424	3.84411	-0.504515	0.626664	0.999961	-4.61415	-0.486428
AC002524.1	-0.0841433	-0.773172	0.490667	0.626724	0.999961	-5.01591	0.486343
GPC5	-0.191526	-1.38696	0.503308	0.626739	0.999961	-4.74572	0.486322
AC008013.1	-0.269931	-1.7914	0.503045	0.62682	0.999961	-4.72809	0.486208
SLC11A2	-0.0583077	6.37017	0.490528	0.626822	0.999961	-5.01424	0.486205
GALNT12	-0.116211	1.1586	0.502815	0.626877	0.999961	-4.73731	0.486127
TMEM9B	0.06698	5.54277	-0.503188	0.626931	0.999961	-4.90019	-0.486051
ZNF300P1	0.193914	0.391597	-0.490249	0.627017	0.999961	-5.01697	-0.48593
PHF14	-0.0633712	4.55959	0.502981	0.627062	0.999961	-4.7245	0.485866
FAM192A	-0.0428161	5.42963	0.502969	0.627068	0.999961	-4.71978	0.485858
AC104986.1	0.159406	-2.30452	-0.490061	0.627149	0.999961	-5.0178	-0.485744
LDHD	-0.259411	1.38964	0.504094	0.627183	0.999961	-4.69008	0.485695
AC009032.1	-0.0859874	0.687346	0.489902	0.62726	0.999961	-5.01595	0.485587
STUM	-0.179875	-0.366351	0.502504	0.627281	0.999961	-4.83576	0.485558
SYNE4	-0.136245	1.40981	0.502837	0.627402	0.999961	-4.67527	0.485386
SLC35A2	-0.0697422	4.7821	0.502297	0.627535	0.999961	-4.82759	0.4852
Z97180.1	-0.0782129	-0.237654	0.489492	0.627547	0.999961	-5.01574	0.485182
NUMB	0.0383425	5.88909	-0.502183	0.627637	0.999961	-4.82384	-0.485055
RN7SL801P	-0.238802	-1.73482	0.501677	0.62773	0.999961	-4.85241	0.484924
RBFA	0.0898005	2.10661	-0.502372	0.627736	0.999961	-4.78915	-0.484915
PDIA3P1	0.0980518	5.15134	-0.501908	0.627759	0.999961	-4.73547	-0.484883
CDKN2AIP	-0.0626796	4.29392	0.501761	0.627833	0.999961	-4.74828	0.484779
C1QTNF7	0.162843	1.79663	-0.502054	0.627926	0.999961	-4.84635	-0.484648
PAXBP1-AS1	0.141517	1.07642	-0.501771	0.627936	0.999961	-4.71151	-0.484635
G6PC3	-0.0418561	4.45351	0.488795	0.628036	0.999961	-5.01596	0.484493
AC027544.2	-0.109675	-1.46809	0.4886	0.628173	0.999961	-5.01657	0.484301
EPOR	0.0949734	2.40319	-0.501528	0.6282	0.999961	-4.8925	-0.484262
NACA	-0.0479021	7.12715	0.501121	0.628255	0.999961	-4.78217	0.484184
DYNLT1	0.0342032	4.74145	-0.488404	0.62831	0.999961	-5.01625	-0.484107
RPS6KA4	0.0740196	5.10491	-0.50115	0.628314	0.999961	-4.86877	-0.484101
SQLE	-0.0865983	5.65168	0.501062	0.628357	0.999961	-4.85416	0.484041
FZR1	0.062085	5.53497	-0.501103	0.628368	0.999961	-4.7094	-0.484025
PCDHGC3	-0.102459	4.47849	0.500889	0.628495	0.999961	-4.83137	0.483847
UBE2Z	-0.0338031	6.63818	0.500687	0.628532	0.999961	-4.80663	0.483795
LINC00266-1	-0.183133	-2.55745	0.487986	0.628603	0.999961	-5.01492	0.483694
MAPKAPK5	-0.0438813	4.92227	0.500656	0.628669	0.999961	-4.71312	0.483601
CYSLTR2	-0.18225	3.26064	0.502927	0.628753	0.999961	-4.74946	0.483483
RTL8C	0.0502402	4.98295	-0.500544	0.628753	0.999961	-4.89509	-0.483483
GMFG	0.129786	3.41633	-0.500324	0.628816	0.999961	-4.80813	-0.483394
SIVA1	-0.051844	4.0166	0.500375	0.628852	0.999961	-4.95785	0.483343
ITGB2-AS1	0.244809	-0.889953	-0.499049	0.628857	0.999961	-4.79561	-0.483337
SLC38A6	0.109438	1.90593	-0.499547	0.628866	0.999961	-4.73929	-0.483324
AMMECR1	-0.104087	5.51909	0.500207	0.628939	0.999961	-4.77164	0.483221
MCMDC2	-0.194767	-1.86121	0.500113	0.629011	0.999961	-4.71896	0.48312
GDF11	0.141703	1.46719	-0.50005	0.629083	0.999961	-4.71125	-0.483017
LMAN2L	-0.100929	4.37045	0.499924	0.629095	0.999961	-4.69094	0.483001
CEBPB	-0.154344	8.48526	0.499629	0.629258	0.999961	-4.76703	0.482771
PF4	-0.188073	0.180799	0.498981	0.629306	0.999961	-4.8538	0.482704
Z74021.1	0.231801	-0.892435	-0.498824	0.629426	0.999961	-4.68728	-0.482535
AC012645.1	-0.0696488	-0.274923	0.500294	0.629438	0.999961	-4.94427	0.482518
USP33	-0.0716112	6.77952	0.499433	0.629475	0.999961	-4.86116	0.482466
TENT5C	-0.208759	4.86648	0.499271	0.629552	0.999961	-4.68207	0.482357
NCKAP5L	0.0960217	5.07534	-0.49919	0.62958	0.999961	-4.82944	-0.482318
POU6F2	0.116283	1.93459	-0.499852	0.629587	0.999961	-4.90434	-0.482309
FABP5P7	-0.181383	0.884938	0.499398	0.629617	0.999961	-4.74649	0.482266
SUV39H2	-0.110878	3.08018	0.499221	0.629623	0.999961	-4.67116	0.482257
DIS3L	-0.0715378	4.07971	0.499136	0.629692	0.999961	-4.77056	0.482161
AC025031.4	0.102699	0.79537	-0.486378	0.629731	0.999961	-5.01868	-0.482106
WHAMMP3	-0.118695	2.26371	0.498802	0.629812	0.999961	-4.70366	0.481991
RPL6P27	-0.0737945	4.11057	0.499104	0.629816	0.999961	-4.86759	0.481986
TBX19	0.143252	-0.285239	-0.497967	0.629939	0.999961	-4.75501	-0.481813
ZC3H15	0.0552172	5.79896	-0.498605	0.630006	0.999961	-4.82345	-0.481719
SPRY1	0.127778	4.32576	-0.498564	0.630012	0.999961	-4.79173	-0.481711
SNU13	-0.0475373	5.14315	0.498536	0.630086	0.999961	-4.8451	0.481605
PLAGL2	0.0387292	4.42638	-0.498468	0.63014	0.999961	-4.89301	-0.48153
WRAP73	0.0574725	3.29476	-0.498444	0.63014	0.999961	-4.71624	-0.48153
RTL8A	0.0683916	3.12482	-0.498407	0.630176	0.999961	-4.75284	-0.481479
ACTG1P14	-0.0953695	-0.677299	0.485647	0.630244	0.999961	-5.01798	0.481384
LINC01905	-0.267825	-2.60688	0.498277	0.630267	0.999961	-4.73851	0.481352
MMP17	0.170754	-1.488	-0.498321	0.630333	0.999961	-4.91849	-0.481258
AL713852.1	0.35984	-2.29153	-0.499024	0.630337	0.999961	-4.8493	-0.481253
AC118549.1	-0.0375507	5.46955	0.498081	0.630401	0.999961	-4.76945	0.481163
DLST	0.0525243	6.21702	-0.498089	0.630423	0.999961	-4.72396	-0.481132
HOXB-AS1	-0.126487	1.03533	0.497962	0.630432	0.999961	-4.84155	0.481118
ABALON	-0.165099	-2.12022	0.49784	0.630445	0.999961	-4.8477	0.481101
PLCB3	-0.046768	5.82196	0.497768	0.630538	0.999961	-4.7966	0.48097
SHROOM4	0.0937353	5.73036	-0.4976	0.630659	0.999961	-4.83185	-0.4808
ANK3	-0.221448	8.80249	0.497369	0.630701	0.999961	-4.82384	0.48074
TBC1D5	0.0394284	6.22699	-0.497391	0.630829	0.999961	-4.73181	-0.48056
APEX2	-0.0481695	4.21993	0.497471	0.630891	0.999961	-4.89497	0.480474
HIST1H3F	0.140484	3.79731	-0.498023	0.630904	0.999961	-4.81968	-0.480454
MYCBPAP	0.233604	-1.81733	-0.497155	0.631058	0.999961	-4.68705	-0.480239
AC068756.1	-0.150559	0.733299	0.497488	0.631081	0.999961	-4.81175	0.480206
NALCN	-0.0910648	2.08696	0.497462	0.631103	0.999961	-4.85736	0.480175
TMEM64	-0.110115	4.06924	0.497009	0.631128	0.999961	-4.70537	0.480139
CPM	0.125478	7.57368	-0.496855	0.631161	0.999961	-4.70686	-0.480093
RPL3P4	-0.0694899	5.00907	0.496793	0.631244	0.999961	-4.82086	0.479977
MIR3975	0.156819	-2.50416	-0.484149	0.631296	0.999961	-5.0196	-0.479903
AL390729.1	-0.170621	1.42782	0.497701	0.631319	0.999961	-4.71169	0.479871
HSP90AA2P	-0.165664	3.18409	0.496724	0.631333	0.999961	-4.64125	0.479852
NCF4	0.0733252	2.41804	-0.497524	0.631427	0.999961	-4.88188	-0.479719
HOXA9	0.152797	-0.912596	-0.483903	0.631469	0.999961	-5.01956	-0.479661
BTG1	0.0703024	6.74964	-0.496368	0.631496	0.999961	-4.7886	-0.479623
AC097658.1	-0.589639	-2.38954	0.496693	0.63156	0.999961	-4.66531	0.479532
YIF1B	0.0762766	3.1934	-0.496103	0.631567	0.999961	-4.85924	-0.479522
AKAP13	0.0827942	8.47444	-0.496286	0.631604	0.999961	-4.67131	-0.47947
ATG16L1	0.199182	-1.51877	-0.48369	0.631618	0.999961	-5.02046	-0.47945
CASTOR1	-0.150531	1.19189	0.496429	0.631642	0.999961	-4.63744	0.479417
PELP1	-0.0704887	5.03962	0.496198	0.631655	0.999961	-4.81948	0.479399
GFPT1	-0.0709908	8.12408	0.496082	0.631709	0.999961	-4.76722	0.479322
FAM72B	0.146965	-0.423904	-0.495528	0.631796	0.999961	-4.78667	-0.479201
ARRB1	-0.105374	6.10854	0.495948	0.631822	0.999961	-4.68987	0.479163
CENPI	0.118158	1.40955	-0.496756	0.631839	0.999961	-4.76007	-0.47914
GGA2	0.0619211	6.00265	-0.495884	0.631877	0.999961	-4.67271	-0.479087
SPINK5	0.220523	1.45164	-0.497215	0.631889	0.999961	-4.69604	-0.479069
ZNF783	0.0801711	2.97858	-0.496092	0.631925	0.999961	-4.73981	-0.479019
PACRGL	0.0565735	2.61014	-0.496001	0.631975	0.999961	-4.72449	-0.478949
TTC26	-0.055677	1.0235	0.48314	0.632005	0.999961	-5.01839	0.478907
TRAF2	-0.0733777	4.13624	0.495646	0.632042	0.999961	-4.69863	0.478855
AC090826.1	-0.180775	5.04837	0.483072	0.632052	0.999961	-5.01686	0.47884
PCDHB6	0.189014	-1.57092	-0.495115	0.632086	0.999961	-4.79611	-0.478793
MAGI2-AS3	0.106991	2.07752	-0.495851	0.632129	0.999961	-4.82733	-0.478732
TAS2R5	-0.082131	-0.839956	0.482892	0.632179	0.999961	-5.01866	0.478662
TRIM69	-0.204377	-0.849799	0.497648	0.632203	0.999961	-4.82001	0.478629
MIR3648-1	0.111207	6.8989	-0.49516	0.632248	0.999961	-4.96336	-0.478565
AL353662.1	0.129758	-0.867989	-0.495091	0.632253	0.999961	-4.92947	-0.478558
PRR5	-0.16253	4.49805	0.495065	0.632395	0.999961	-4.67917	0.478358
CBX8	0.0816685	1.26457	-0.495847	0.632408	0.999961	-4.91688	-0.47834
ECHDC3	0.0786265	3.11187	-0.494706	0.63241	0.999961	-4.81122	-0.478338
PSMB5	-0.0583008	5.56734	0.495137	0.632462	0.999961	-4.83298	0.478264
GABRE	-0.09571	7.7421	0.495019	0.632493	0.999961	-4.93253	0.478221
MT-TI	0.209645	2.09915	-0.494408	0.632608	0.999961	-4.80511	-0.47806
CPA3	0.441148	-1.87071	-0.493522	0.63269	0.999961	-4.70547	-0.477944
RGP1	0.029148	5.95768	-0.494633	0.632789	0.999961	-4.9208	-0.477806
SLC31A2	0.0961132	5.50769	-0.494445	0.632808	0.999961	-4.8348	-0.477778
MFSD6	-0.110661	5.06648	0.494509	0.632838	0.999961	-4.74522	0.477736
RUFY3	0.0592531	4.42843	-0.494192	0.632896	0.999961	-4.82712	-0.477655
KDM5C	-0.05518	7.65556	0.494335	0.632907	0.999961	-4.78586	0.477639
TOPBP1	0.0356327	5.61895	-0.494342	0.632931	0.999961	-4.83657	-0.477606
RABIF	-0.03994	3.78162	0.494141	0.632989	0.999961	-5.00984	0.477524
POU2F3	-0.182777	3.73163	0.495514	0.633041	0.999961	-4.84957	0.477451
LNX2	-0.0930425	4.51492	0.494104	0.633091	0.999961	-4.802	0.47738
TPI1P2	0.0892418	-1.41252	-0.49302	0.633144	0.999961	-4.9586	-0.477306
MTPAP	0.0528162	4.25959	-0.493754	0.633198	0.999961	-4.78544	-0.47723
SEPT10	0.0863422	7.8983	-0.493852	0.63321	0.999961	-4.68771	-0.477213
AC115618.3	-0.0686568	-0.00333292	0.494798	0.633242	0.999961	-4.98924	0.477169
RPS23P8	-0.0960997	-0.384547	0.494084	0.633321	0.999961	-4.96974	0.477057
KRIT1	-0.0307515	2.88634	0.481161	0.633396	0.999961	-5.01936	0.476952
TMEM242	-0.0484343	3.55865	0.493517	0.633403	0.999961	-4.78815	0.476943
SYNPO	-0.0982053	8.73019	0.493487	0.633404	0.999961	-4.88856	0.476941
OLFML1	0.161833	0.978899	-0.494413	0.633439	0.999961	-4.76147	-0.476892
ATP11A	0.117184	6.50598	-0.49339	0.633511	0.999961	-4.78798	-0.476791
POFUT1	-0.0379059	5.55826	0.493487	0.633531	0.999961	-4.85264	0.476762
SUCNR1	0.515898	-1.66976	-0.492672	0.633533	0.999961	-4.67575	-0.47676
KRTCAP3	-0.0683306	0.504991	0.493268	0.633592	0.999961	-5.00031	0.476677
SELENOI	0.0620876	5.97648	-0.480821	0.633636	0.999961	-5.01729	-0.476616
CYB5R1	-0.0950916	7.24709	0.493204	0.633665	0.999961	-4.84164	0.476574
AL031590.1	-0.11739	-0.0341662	0.480636	0.633766	0.999961	-5.01871	0.476433
LINC01792	0.322062	-2.28036	-0.480634	0.633767	0.999961	-5.02091	-0.476431
AC004951.2	0.10733	-0.569519	-0.493549	0.633775	0.999961	-4.97236	-0.47642
AL590762.1	-0.112996	-2.39109	0.480552	0.633825	0.999961	-5.02023	0.476349
FAM92A	0.0763161	1.73544	-0.492772	0.633841	0.999961	-4.83826	-0.476328
PER1	0.101496	5.28366	-0.492884	0.633854	0.999961	-4.75331	-0.47631
FAM104A	-0.0397312	5.04289	0.492971	0.633888	0.999961	-4.84436	0.476261
UCP3	0.139617	0.497282	-0.493212	0.633911	0.999961	-4.8369	-0.47623
TOB1	0.0975333	3.1388	-0.493681	0.633918	0.999961	-4.8361	-0.476219
DDX46	0.0298399	5.86087	-0.492595	0.634027	0.999961	-4.83475	-0.476066
GLRX	-0.113032	7.09154	0.492659	0.634072	0.999961	-4.95843	0.476004
AC017002.1	0.154938	-0.158881	-0.492819	0.634096	0.999961	-4.81598	-0.475969
SMIM15	0.0477377	4.52728	-0.492754	0.634109	0.999961	-4.81644	-0.475951
FAM122A	0.0620138	4.90129	-0.492497	0.634145	0.999961	-4.79225	-0.475901
ARIH1	0.0363042	6.82667	-0.492467	0.634211	0.999961	-4.86826	-0.475809
CCDC106	0.0930632	1.64094	-0.492459	0.634224	0.999961	-4.82566	-0.47579
CCNA2	0.0874976	3.68867	-0.493219	0.63426	0.999961	-4.89017	-0.47574
PPP2R3A	-0.121266	5.56429	0.49228	0.634298	0.999961	-4.83646	0.475686
AL589765.4	-0.0903846	-1.89717	0.492161	0.634314	0.999961	-4.99232	0.475664
AC003973.3	-0.31478	-0.756071	0.493574	0.634321	0.999961	-4.71744	0.475654
AC090152.1	-0.192861	-1.69272	0.49165	0.634347	0.999961	-4.92555	0.475618
MIR520H	0.150739	-1.25851	-0.492603	0.634348	0.999961	-4.88171	-0.475616
DDX27	-0.0246084	5.01852	0.491982	0.634412	0.999961	-5.00266	0.475526
SVBP	-0.0819046	3.05591	0.492335	0.634417	0.999961	-4.77447	0.475519
AC138028.2	-0.193903	-2.23233	0.492284	0.634472	0.999961	-4.81861	0.475441
AC096947.1	0.305125	-2.77904	-0.492323	0.634494	0.999961	-4.78237	-0.47541
AC138392.1	0.0794	2.65744	-0.49187	0.634529	0.999961	-4.77173	-0.475362
DIO2	0.427021	3.95064	-0.49253	0.634611	0.999961	-4.8562	-0.475247
AP1S3	-0.222563	3.20866	0.491758	0.634667	0.999961	-4.66396	0.475168
AC105345.1	0.188999	0.839351	-0.49155	0.634673	0.999961	-4.73388	-0.47516
SPNS2	0.163176	3.69126	-0.491489	0.63476	0.999961	-4.72259	-0.475038
THAP12P7	-0.0586367	-0.0368331	0.491654	0.634779	0.999961	-4.95926	0.475012
ATP13A3	0.0873332	7.67793	-0.491448	0.634864	0.999961	-4.70817	-0.474892
AL162311.3	-0.112619	-1.35706	0.491972	0.634932	0.999961	-4.92398	0.474797
AC110048.2	-0.166851	2.68596	0.491388	0.635097	0.999961	-4.79381	0.474565
AACS	0.116206	4.69328	-0.491043	0.635137	0.999961	-4.71968	-0.474509
SYP	0.136776	-0.384752	-0.491565	0.635205	0.999961	-4.76861	-0.474413
COL4A4	-0.338783	0.621285	0.491265	0.635219	0.999961	-4.94493	0.474394
DDOST	-0.0440369	7.72787	0.491014	0.635224	0.999961	-4.95264	0.474387
NANOGP5	0.0892142	-0.827243	-0.478457	0.6353	0.999961	-5.02121	-0.47428
TMEM192	0.0364496	4.14018	-0.490645	0.635322	0.999961	-4.99939	-0.47425
HSD11B1	0.213119	3.60955	-0.492173	0.635324	0.999961	-4.97524	-0.474247
ARL8A	0.0486765	5.6005	-0.490782	0.635416	0.999961	-4.83695	-0.474117
CC2D1B	0.0497883	5.42912	-0.490614	0.635418	0.999961	-4.76992	-0.474116
UTP6	0.0502903	4.96775	-0.490465	0.635505	0.999961	-4.71615	-0.473993
HMGB1P6	0.079534	2.16427	-0.491505	0.635551	0.999961	-4.79694	-0.473929
AL589843.2	0.185235	-1.40895	-0.492649	0.6356	0.999961	-4.78325	-0.47386
CKMT1B	0.177955	3.17309	-0.490033	0.635681	0.999961	-4.72633	-0.473747
SPATA9	0.173262	0.966603	-0.490565	0.635688	0.999961	-4.78602	-0.473736
THAP11	-0.050588	3.73015	0.490787	0.635719	0.999961	-4.87891	0.473693
CHERP	0.038025	5.78985	-0.490251	0.635768	0.999961	-4.87628	-0.473624
AC092042.2	-0.18729	-0.957207	0.477776	0.63578	0.999961	-5.01834	0.473607
RPL7P46	0.135445	-1.70388	-0.492894	0.635892	0.999961	-4.94374	-0.47345
COX10	0.0381543	3.62475	-0.49014	0.635907	0.999961	-4.85165	-0.47343
IGDCC3	-0.27238	4.24044	0.490963	0.635939	0.999961	-4.67413	0.473385
PPP1R35	-0.0753737	3.25435	0.490181	0.63602	0.999961	-4.74826	0.47327
MTND6P5	0.226149	-1.5249	-0.489479	0.636087	0.999961	-4.75248	-0.473176
CCDC149	-0.0885988	4.23218	0.489503	0.636129	0.999961	-4.73257	0.473118
AKAP8	-0.0426571	5.45694	0.489426	0.636225	0.999961	-4.88488	0.472984
AL118508.2	0.221616	-2.63339	-0.491046	0.636234	0.999961	-4.7835	-0.472971
ERVW-1	-0.147497	9.42684	0.489304	0.636237	0.999961	-4.77317	0.472967
ABT1	-0.0433276	4.62418	0.489434	0.636269	0.999961	-4.93334	0.472922
GUCY1B1	0.112672	4.03203	-0.488771	0.636356	0.999961	-4.95776	-0.4728
SCMH1	0.03875	4.13748	-0.489337	0.636489	0.999961	-4.88298	-0.472613
HDDC3	-0.0339971	2.61831	0.47674	0.63651	0.999961	-5.02089	0.472584
AC087741.1	0.0841551	2.43298	-0.488754	0.636592	0.999961	-4.83329	-0.47247
GMEB1	0.0878326	4.92958	-0.488936	0.636597	0.999961	-4.7269	-0.472463
ATP7B	-0.138219	5.61426	0.488902	0.636675	0.999961	-4.71504	0.472353
DVL2	-0.063126	5.08713	0.488788	0.636677	0.999961	-4.71881	0.47235
ASAH2B	0.120553	0.0306536	-0.488553	0.636698	0.999961	-4.72006	-0.472321
CCS	-0.0831091	2.92266	0.488874	0.636702	0.999961	-4.74044	0.472316
TMEM191C	-0.120506	-0.534937	0.489553	0.636732	0.999961	-4.81221	0.472273
AC108673.3	-0.0702042	-0.917659	0.47631	0.636814	0.999961	-5.02023	0.472159
AC126177.4	-0.224545	-1.70719	0.488759	0.636823	0.999961	-4.76042	0.472145
FAM53A	0.121429	-1.79495	-0.488757	0.636912	0.999961	-4.96024	-0.472021
DNMBP	0.0504042	5.71899	-0.488503	0.636927	0.999961	-4.74322	-0.472
ZNF808	0.0801643	4.92032	-0.488408	0.636945	0.999961	-4.69926	-0.471975
HSPA8	-0.119861	9.45791	0.48824	0.63697	0.999961	-4.6645	0.471939
SLC39A9	0.0639186	6.81157	-0.488353	0.637036	0.999961	-4.84814	-0.471847
ASAP2	0.105716	4.70992	-0.488256	0.637038	0.999961	-4.70259	-0.471845
MIR503	-0.146253	0.289555	0.488507	0.637156	0.999961	-4.88173	0.471679
CSTF2	-0.0637395	2.89544	0.4881	0.637209	0.999961	-4.89801	0.471604
IFIT3	0.195554	4.39781	-0.488073	0.637227	0.999961	-4.6787	-0.47158
OGT	-0.0495683	7.05701	0.487772	0.637315	0.999961	-4.95754	0.471456
AC092120.1	0.132948	-2.53405	-0.475598	0.637316	0.999961	-5.0222	-0.471455
HIST1H3E	-0.112973	2.98458	0.488072	0.637332	0.999961	-4.73387	0.471432
NGRN	0.0347901	4.41863	-0.488575	0.637383	0.999961	-4.97875	-0.471361
COL11A1	-0.264146	3.95691	0.487796	0.637488	0.999961	-4.68133	0.471214
BMPR2	0.0538116	8.05013	-0.487476	0.637516	0.999961	-4.78565	-0.471174
ING3	0.0517267	3.68541	-0.487908	0.637654	0.999961	-4.77963	-0.470981
TCIM	0.175571	5.0666	-0.4873	0.637672	0.999961	-4.70748	-0.470956
AL136038.4	-0.126242	-0.677558	0.487165	0.637854	0.999961	-4.80093	0.470701
PCDHAC2	0.114911	0.553643	-0.486855	0.63789	0.999961	-4.90659	-0.470651
IWS1	-0.0706874	6.48227	0.486954	0.637916	0.999961	-4.86061	0.470614
TMC4	0.245265	-3.03923	-0.474644	0.637989	0.999961	-5.02064	-0.470513
PRR29	-0.27562	-2.78706	0.486488	0.638029	0.999961	-4.76453	0.470456
MCL1	0.0560818	8.8778	-0.486733	0.638047	0.999961	-4.76016	-0.470431
SLC2A11	0.488721	-1.48723	-0.486868	0.63808	0.999961	-4.67132	-0.470385
MAPK8IP1	0.104506	1.23897	-0.485943	0.638135	0.999961	-4.782	-0.470307
C4BPA	0.342782	-1.29245	-0.485768	0.638218	0.999961	-4.71116	-0.470192
PSMG1	0.0726243	3.44808	-0.486908	0.638229	0.999961	-4.78115	-0.470176
RPS27AP16	-0.0454341	2.85335	0.474223	0.638286	0.999961	-5.02144	0.470096
HAUS4	-0.100444	2.10919	0.486062	0.638358	0.999961	-4.73966	0.469996
IL18R1	-0.230104	2.62052	0.485977	0.638439	0.999961	-4.6738	0.469883
CFAP54	-0.111668	-0.53781	0.473974	0.638462	0.999961	-5.02014	0.46985
ITPKB	0.121217	5.35501	-0.486072	0.638512	0.999961	-4.79751	-0.469781
RYR3	-0.202591	-2.18276	0.486013	0.638515	0.999961	-4.81062	0.469776
NTM	-0.483288	-2.5379	0.48639	0.638573	0.999961	-4.69445	0.469695
TRIB2	-0.0905261	5.37061	0.485813	0.638636	0.999961	-4.95256	0.469607
PWWP2B	-0.102642	5.81738	0.485708	0.638711	0.999961	-4.78035	0.469502
AC008050.1	-0.141885	-1.90311	0.485219	0.638716	0.999961	-4.973	0.469495
CBS	-0.33692	-1.12757	0.485488	0.63874	0.999961	-4.68018	0.469461
CYP4B1	-0.237189	1.65191	0.486542	0.638788	0.999961	-4.81386	0.469394
AC009148.1	-0.172966	-1.06483	0.485608	0.638928	0.999961	-4.7663	0.469199
AC104389.4	0.189535	-0.57226	-0.485652	0.63894	0.999961	-4.68645	-0.469182
MYH15	-0.25876	-2.23442	0.484966	0.638956	0.999961	-4.76683	0.469158
PTP4A2P1	0.155968	0.167101	-0.48626	0.638966	0.999961	-4.84716	-0.469146
ABCA12	-0.19071	3.42462	0.48562	0.638995	0.999961	-4.67911	0.469104
S100P	-0.177757	8.76442	0.48521	0.639026	0.999961	-4.77322	0.469061
NMT2	0.200298	2.95389	-0.485521	0.639037	0.999961	-4.65042	-0.469045
LINC01184	-0.0974116	1.96454	0.485317	0.639045	0.999961	-4.7249	0.469034
ZBTB43	-0.070358	5.04705	0.485327	0.639049	0.999961	-4.80807	0.469029
TES	-0.0508964	5.58571	0.485329	0.639051	0.999961	-4.8426	0.469026
AC068870.2	0.161633	-0.784992	-0.485118	0.639073	0.999961	-4.77611	-0.468996
SCAMP4	0.0811671	5.96086	-0.485299	0.639098	0.999961	-4.71472	-0.46896
ZNF616	-0.0634706	3.07507	0.48521	0.639138	0.999961	-4.76388	0.468905
PKD1	0.0632263	5.68141	-0.473005	0.639147	0.999961	-5.01966	-0.468892
RTTN	0.0413241	4.43933	-0.485244	0.639179	0.999961	-4.94762	-0.468847
CDC40	0.0399147	4.0426	-0.484948	0.639193	0.999961	-4.79845	-0.468827
MAP4K1	0.2048	-1.24318	-0.484033	0.639228	0.999961	-4.8622	-0.468779
TMEM234	-0.0382156	2.98242	0.484232	0.639354	0.999961	-4.96511	0.468602
LRRC69	-0.111044	0.494985	0.484854	0.639361	0.999961	-4.94611	0.468592
RFC1	0.0396964	5.67346	-0.484822	0.639377	0.999961	-4.76478	-0.468569
NCAPH	0.105539	2.48867	-0.485814	0.639437	0.999961	-4.86782	-0.468486
MARS2	0.0964424	1.95582	-0.484786	0.639471	0.999961	-4.77536	-0.468439
ATG101	-0.0589839	4.18041	0.484488	0.639519	0.999961	-4.76077	0.468371
MCM9	0.0734693	5.13562	-0.484513	0.639565	0.999961	-4.70339	-0.468307
AC022150.4	-0.101312	4.86735	0.484422	0.639596	0.999961	-4.73237	0.468263
PSMB10	0.118013	2.49216	-0.483937	0.639648	0.999961	-4.74932	-0.468192
SMG1P7	-0.125325	1.25468	0.484288	0.63968	0.999961	-4.7388	0.468147
NONO	0.0455427	7.19787	-0.484182	0.639723	0.999961	-4.78744	-0.468086
RILPL1	-0.140979	4.01212	0.484234	0.639742	0.999961	-4.70045	0.46806
ZDHHC20	0.0953964	7.15271	-0.484347	0.639794	0.999961	-4.8097	-0.467987
EML2-AS1	0.213363	-2.431	-0.485591	0.639808	0.999961	-4.83871	-0.467967
ISM2	-0.127963	8.90305	0.484269	0.639871	0.999961	-4.92008	0.467879
EPC1	0.0794416	5.40701	-0.48411	0.639886	0.999961	-4.70194	-0.467859
SASS6	0.0419573	2.399	-0.484156	0.639991	0.999961	-4.91976	-0.467711
HEPHL1	0.318097	0.0242658	-0.483366	0.640247	0.999961	-4.64677	-0.467354
SEC61G	0.0547951	3.81997	-0.483828	0.640263	0.999961	-4.80186	-0.467331
AL132655.1	0.179583	-2.13806	-0.482899	0.640329	0.999961	-4.90516	-0.467238
STX17	0.057908	5.19269	-0.483477	0.640334	0.999961	-4.71923	-0.467232
MCOLN3	-0.161123	2.40968	0.483786	0.640342	0.999961	-4.74058	0.46722
FBXO3	0.0735779	5.17082	-0.483438	0.640349	0.999961	-4.81824	-0.46721
RIPK4	-0.167592	3.52466	0.483617	0.640355	0.999961	-4.67525	0.467202
AC026362.2	0.165294	1.27433	-0.484558	0.640356	0.999961	-4.79947	-0.467201
GZF1	0.0540693	3.80408	-0.483363	0.640366	0.999961	-4.71391	-0.467188
TARID	-0.160125	-0.0161307	0.483996	0.640375	0.999961	-4.89363	0.467174
ELAC2	-0.0478655	5.44744	0.483366	0.640381	0.999961	-4.80123	0.467167
ERMAP	0.0680229	3.96479	-0.483079	0.640511	0.999961	-4.80075	-0.466985
C10orf90	-0.149552	0.340275	0.483848	0.640521	0.999961	-4.99935	0.46697
AC009268.2	-0.155457	-2.35797	0.471034	0.640539	0.999961	-5.02145	0.466945
ZNF844	0.0905727	3.66222	-0.483236	0.64054	0.999961	-4.68981	-0.466944
GNAZ	-0.205998	-0.414454	0.484956	0.640551	0.999961	-4.76244	0.466929
FLJ16779	0.246194	0.599994	-0.482356	0.640602	0.999961	-4.87597	-0.466858
CAMTA2	0.0503967	5.19296	-0.482905	0.640692	0.999961	-4.73292	-0.466732
IGF1R	-0.0783549	8.13978	0.482899	0.640757	0.999961	-4.76685	0.466641
RNPS1	-0.0382851	6.24215	0.482777	0.640759	0.999961	-4.78874	0.466639
ARRB2	0.133426	4.18284	-0.482594	0.640768	0.999961	-4.77895	-0.466625
PHC1P1	-0.131218	1.40361	0.482878	0.640799	0.999961	-4.6666	0.466582
HSPD1P6	-0.19421	1.47672	0.483462	0.64081	0.999961	-4.70752	0.466566
BRD7P2	0.0969829	-0.00816467	-0.482722	0.64087	0.999961	-4.78983	-0.466483
CDC6	-0.14114	3.55235	0.4828	0.640888	0.999961	-4.70505	0.466457
ADARB2	-0.268237	-2.04593	0.482746	0.640974	0.999961	-4.87605	0.466338
AC025682.1	-0.107251	-1.41494	0.482801	0.640976	0.999961	-4.95528	0.466335
LRWD1	0.054614	3.13227	-0.482426	0.640983	0.999961	-4.77451	-0.466324
PRR11	0.106712	2.89455	-0.482003	0.641088	0.999961	-4.79492	-0.466178
MTMR7	0.158751	2.65482	-0.481916	0.641099	0.999961	-4.88732	-0.466163
KIF4A	0.0876292	2.77802	-0.482904	0.641206	0.999961	-4.88816	-0.466013
EPB41L1	-0.153035	5.29269	0.48217	0.641247	0.999961	-4.67184	0.465955
TTLL7	-0.111521	0.190008	0.481595	0.641341	0.999961	-4.87732	0.465825
C19orf47	0.0319735	4.16119	-0.482179	0.641346	0.999961	-4.98638	-0.465817
METTL26	-0.104759	2.68857	0.482319	0.641391	0.999961	-4.75891	0.465755
LINC00271	0.102777	-1.7496	-0.481501	0.641401	0.999961	-4.9037	-0.465741
AC009804.1	-0.302999	-1.1873	0.485457	0.641438	0.999961	-4.77804	0.465689
SLC6A10P	0.257369	-2.37468	-0.482742	0.641498	0.999961	-4.74318	-0.465605
CLTB	-0.0550448	6.48787	0.469672	0.641503	0.999961	-5.02056	0.465599
UBN2	0.0390911	6.12098	-0.481624	0.641511	0.999961	-4.90865	-0.465587
KIAA0895L	-0.0974103	2.87861	0.481723	0.641521	0.999961	-4.83948	0.465573
DUXAP9	-0.21375	-0.981833	0.482781	0.64158	0.999961	-4.72799	0.465491
AC006971.1	0.190482	-2.48308	-0.482473	0.641732	0.999961	-4.77768	-0.465279
ITK	0.345886	-0.0466449	-0.482296	0.641763	0.999961	-4.75698	-0.465236
HSD17B7	-0.0989764	1.6309	0.48168	0.641769	0.999961	-4.7752	0.465227
PPP1R13L	-0.0666773	6.8037	0.481412	0.641771	0.999961	-4.77769	0.465225
RPEL1	-0.139748	-2.02214	0.481192	0.64182	0.999961	-4.89403	0.465156
IST1	0.0279902	6.73372	-0.481104	0.641861	0.999961	-4.89865	-0.465099
UBA7	0.109487	4.11153	-0.48122	0.641914	0.999961	-4.71628	-0.465025
NT5C2	0.0566621	6.17118	-0.48108	0.641931	0.999961	-4.71529	-0.465001
DUSP16	0.197481	1.59929	-0.481038	0.641961	0.999961	-4.85661	-0.464959
CXXC4	-0.120957	0.609992	0.481996	0.641972	0.999961	-4.82812	0.464944
AL031432.4	0.117344	0.0403701	-0.481622	0.642107	0.999961	-4.8477	-0.464755
VPS28	-0.169337	0.0780808	0.468635	0.642236	0.999961	-5.02039	0.464574
DHX9	0.0552909	7.42279	-0.480589	0.642307	0.999961	-4.73173	-0.464476
METTL18	0.0803825	1.4506	-0.480623	0.642313	0.999961	-4.72732	-0.464467
RAPGEF5	-0.179846	6.18357	0.480709	0.642348	0.999961	-4.72847	0.464418
AC005618.1	0.140693	-0.805497	-0.480094	0.642361	0.999961	-4.86638	-0.4644
MIR3176	0.180192	-2.35936	-0.480807	0.642394	0.999961	-4.94849	-0.464354
PCSK6	0.120985	5.34924	-0.468372	0.642422	0.999961	-5.02155	-0.464315
UTP4	0.0671636	2.5096	-0.479931	0.642473	0.999961	-4.83494	-0.464244
AGA	-0.0987692	2.80163	0.480226	0.642576	0.999961	-4.76831	0.464099
C6orf106	-0.0385439	6.88405	0.479996	0.642595	0.999961	-4.82927	0.464074
AL390755.1	0.348357	-1.35264	-0.480819	0.642624	0.999961	-4.76117	-0.464033
NOL7	-0.0272951	4.6588	0.467983	0.642698	0.999961	-5.02233	0.46393
MIR526B	0.174627	-0.516676	-0.479323	0.642713	0.999961	-4.84497	-0.463909
THY1	0.207449	4.68432	-0.479997	0.642795	0.999961	-4.76295	-0.463794
PLIN4	-0.200184	-0.805604	0.479337	0.642808	0.999961	-4.76577	0.463776
RMDN1	0.0618037	3.53834	-0.479601	0.64284	0.999961	-4.85027	-0.463732
FP236383.1	-0.155116	-1.8347	0.479471	0.64291	0.999961	-4.87108	0.463635
ENDOU	-0.350944	7.12957	0.479211	0.642922	0.999961	-4.80807	0.463617
SAMD4B	0.0520822	6.62822	-0.479689	0.642928	0.999961	-4.73621	-0.463608
CHRM3	0.141771	1.19883	-0.480152	0.642945	0.999961	-4.78701	-0.463585
BMX	-0.15263	1.54026	0.4799	0.642979	0.999961	-4.74508	0.463538
METAP1	0.0667352	4.20086	-0.479584	0.643009	0.999961	-4.76624	-0.463496
CALR	0.102716	9.73042	-0.479655	0.643014	0.999961	-4.67006	-0.463489
AC073073.2	0.0916453	-1.21914	-0.467529	0.643019	0.999961	-5.02456	-0.463482
CCNB1	-0.0992506	4.05783	0.480193	0.643067	0.999961	-4.84149	0.463415
RNU7-45P	0.193109	-1.41391	-0.479613	0.643156	0.999961	-4.87161	-0.463291
TNFSF13B	0.216191	2.13017	-0.478531	0.643186	0.999961	-4.70883	-0.463249
IKZF5	-0.0434839	3.97826	0.479302	0.643197	0.999961	-4.82606	0.463234
KCNJ5	0.126806	3.3371	-0.47912	0.643221	0.999961	-4.72412	-0.4632
MT-TT	0.193991	0.766471	-0.478699	0.643258	0.999961	-4.76548	-0.463148
AC004656.1	0.113381	3.97148	-0.478931	0.643269	0.999961	-4.77358	-0.463134
CAND2	0.190895	0.18303	-0.47957	0.643286	0.999961	-4.68671	-0.463109
GAPT	-0.192615	-0.596266	0.478489	0.643309	0.999961	-4.82765	0.463078
GID8	-0.0368771	5.9099	0.479053	0.643345	0.999961	-4.85147	0.463027
ALKBH7	-0.0492435	3.29431	0.478578	0.643396	0.999961	-5.01378	0.462957
ZDHHC21	-0.0488645	4.99695	0.466965	0.643419	0.999961	-5.02242	0.462924
STAG3L4	-0.073741	2.91872	0.478647	0.643431	0.999961	-4.75807	0.462907
CDS2	0.0461942	6.01751	-0.47892	0.643438	0.999961	-4.70175	-0.462897
FAM83D	0.123572	1.86036	-0.479561	0.643451	0.999961	-4.75579	-0.462879
AC016590.1	0.426591	-1.71336	-0.481265	0.643457	0.999961	-4.67805	-0.462871
IL22RA2	-0.269933	1.53983	0.478122	0.643533	0.999961	-4.80266	0.462765
BMT2	0.0821609	3.51104	-0.478802	0.643552	0.999961	-4.83502	-0.462738
PPP1R14B	-0.0805312	5.91628	0.478643	0.643552	0.999961	-4.85132	0.462738
MELTF-AS1	-0.142934	-2.03196	0.478628	0.64363	0.999961	-4.90435	0.462629
AC020951.1	0.133252	0.789858	-0.477428	0.643632	0.999961	-4.87529	-0.462627
EDARADD	-0.135165	2.88923	0.479804	0.643646	0.999961	-4.71496	0.462607
ZNF423	0.0854111	2.79998	-0.478258	0.643674	0.999961	-4.9521	-0.462568
DESI2	0.050456	5.73124	-0.478589	0.6437	0.999961	-4.84185	-0.462532
TMEM154	-0.0826721	3.65117	0.478306	0.643705	0.999961	-4.75113	0.462525
AL355388.2	0.179898	-0.59629	-0.479374	0.643717	0.999961	-4.69181	-0.462508
TXNL1	-0.0361006	5.48694	0.478504	0.643738	0.999961	-4.88814	0.462479
ERCC4	0.0558116	3.86084	-0.478186	0.643899	0.999961	-4.7411	-0.462255
SLC2A5	0.161066	1.60908	-0.466257	0.643921	0.999961	-5.02463	-0.462224
PITPNM3	0.180947	-0.576644	-0.477867	0.643983	0.999961	-4.77202	-0.462138
RASA4DP	0.199324	-1.96947	-0.47806	0.644012	0.999961	-4.99181	-0.462097
STOX2	-0.111707	2.79721	0.478126	0.644035	0.999961	-4.73471	0.462065
GREM2	-0.261528	5.29492	0.47798	0.644097	0.999961	-4.65473	0.461979
FAM171A2	0.138193	-0.208064	-0.478323	0.644133	0.999961	-4.78672	-0.461927
MT-TE	0.152888	0.593042	-0.477399	0.644153	0.999961	-4.80257	-0.4619
AC087623.3	0.188736	-2.21982	-0.477334	0.644225	0.999961	-4.90083	-0.461799
NDUFAB1	-0.0429069	4.25078	0.478146	0.644277	0.999961	-4.95724	0.461727
TMUB1	-0.0624924	4.78106	0.477608	0.644342	0.999961	-4.79583	0.461637
AQP1	-0.239481	4.06051	0.477481	0.644351	0.999961	-4.66804	0.461623
AC108704.2	0.0844744	-0.523899	-0.465544	0.644426	0.999961	-5.02506	-0.46152
BICD2	0.0594778	5.75663	-0.477456	0.644432	0.999961	-4.72454	-0.461511
AC026367.1	-0.153246	-1.11275	0.478428	0.644441	0.999961	-4.86298	0.461498
RNF216	0.0446439	5.20248	-0.477374	0.644445	0.999961	-4.78539	-0.461493
FOXC1	-0.194162	3.75615	0.477276	0.644483	0.999961	-4.64601	0.461441
ERBB4	0.251551	0.999895	-0.478508	0.644503	0.999961	-4.68732	-0.461413
INTS2	0.0406111	4.0751	-0.477364	0.644512	0.999961	-4.76476	-0.4614
GALNT2	0.119952	6.69803	-0.477384	0.644516	0.999961	-4.69439	-0.461393
ASAH2	0.161447	-1.45414	-0.477241	0.644518	0.999961	-4.76378	-0.461391
GNA12	-0.0783257	6.99465	0.477163	0.644616	0.999961	-4.82209	0.461254
MTND1P32	0.1873	-1.92561	-0.477507	0.644695	0.999961	-4.88557	-0.461144
PPP2R1A	0.0351939	6.90046	-0.477057	0.644717	0.999961	-4.85218	-0.461114
PIKFYVE	0.0348829	6.27794	-0.476892	0.644761	0.999961	-4.88948	-0.461052
C1orf226	-0.192075	2.62989	0.476808	0.644784	0.999961	-4.62138	0.46102
TMEM147	0.0776785	4.05448	-0.477145	0.644787	0.999961	-4.79086	-0.461016
UNC13B	0.0692065	4.56045	-0.47679	0.644818	0.999961	-4.82181	-0.460973
RN7SL431P	0.196244	-2.34655	-0.477005	0.64483	0.999961	-4.97267	-0.460957
WDR37	-0.0696144	5.35788	0.476781	0.644873	0.999961	-4.73549	0.460896
STK11	-0.0383021	5.33442	0.476834	0.64491	0.999961	-4.83025	0.460844
MAP2K4	0.0500272	5.69918	-0.476731	0.644945	0.999961	-4.86907	-0.460795
GRK2	-0.0457744	6.51771	0.476541	0.644999	0.999961	-4.85422	0.460721
OR2W6P	-0.19591	-1.96028	0.476216	0.645033	0.999961	-4.7841	0.460673
EWSR1	0.0433574	7.21939	-0.476416	0.645034	0.999961	-4.80881	-0.460671
FLT1	0.283407	11.2013	-0.476262	0.645197	0.999961	-4.74922	-0.460445
EID3	0.127142	1.20692	-0.475991	0.645234	0.999961	-4.8003	-0.460394
ARHGEF6	0.15119	5.59454	-0.476297	0.645243	0.999961	-4.73461	-0.460381
SNX33	0.0862005	4.85041	-0.476209	0.645244	0.999961	-4.80993	-0.46038
PCLO	0.12373	3.09048	-0.475968	0.645304	0.999961	-4.92742	-0.460295
SULT1A1	-0.213378	1.87056	0.475833	0.645376	0.999961	-4.66864	0.460195
TLE1P1	0.185042	-2.72718	-0.47723	0.645431	0.999961	-4.92873	-0.460119
EMC10	-0.0818649	6.38436	0.476004	0.645435	0.999961	-4.72106	0.460113
NHEJ1	0.188987	-2.30234	-0.464101	0.645449	0.999961	-5.02544	-0.460093
CXorf40A	-0.094929	4.21806	0.475832	0.645478	0.999961	-4.84551	0.460053
ARRDC3-AS1	0.142307	2.07286	-0.476373	0.645535	0.999961	-4.83393	-0.459974
EMSY	-0.083283	6.2638	0.475811	0.645537	0.999961	-4.83132	0.459972
ATP5MGL	0.162463	-2.09611	-0.47658	0.645543	0.999961	-4.8228	-0.459963
AC104986.2	0.105711	-2.05868	-0.475926	0.645546	0.999961	-4.96816	-0.459959
HK1	0.0462275	6.9672	-0.475569	0.645595	0.999961	-4.78365	-0.45989
DCUN1D2	-0.0542068	3.79217	0.475812	0.645616	0.999961	-4.82769	0.459861
PDE9A	-0.159465	2.62056	0.475627	0.64562	0.999961	-4.75594	0.459855
DNAJC14	0.0598109	5.03627	-0.475603	0.645675	0.999961	-4.83719	-0.459779
HNRNPA1P48	-0.0480899	4.33118	0.475979	0.645713	0.999961	-4.8751	0.459726
ZNF766	0.0756236	4.10176	-0.475659	0.645715	0.999961	-4.721	-0.459724
PRKDC	0.0432161	8.23497	-0.475435	0.645773	0.999961	-4.72385	-0.459642
AL118506.1	0.083467	2.9301	-0.47531	0.645894	0.999961	-4.70371	-0.459474
HOXD9	0.251854	-0.838155	-0.463465	0.645901	0.999961	-5.02654	-0.459464
TSC22D2	-0.0670677	6.92049	0.475215	0.645903	0.999961	-4.84424	0.459461
KIF24	0.0563582	1.85603	-0.4634	0.645946	0.999961	-5.02561	-0.459401
DNAH8	-0.382997	1.29494	0.475477	0.645965	0.999961	-4.73115	0.459375
PKIG	-0.0520861	5.51322	0.475356	0.645983	0.999961	-4.90029	0.45935
BOLA1	-0.108148	2.05497	0.475323	0.646016	0.999961	-4.71976	0.459303
IPO8	0.0554291	5.77608	-0.475121	0.64603	0.999961	-4.70888	-0.459284
ARID2	0.0495031	6.46679	-0.475134	0.646032	0.999961	-4.82889	-0.459282
VAX2	-0.143771	-2.58587	0.463185	0.646099	0.999961	-5.02401	0.459188
SECISBP2	-0.0610174	6.30037	0.47491	0.646151	0.999961	-4.73706	0.459115
SNRPE	-0.0522136	3.58694	0.475318	0.64619	0.999961	-4.82993	0.459062
AC060780.1	-0.0460656	2.27795	0.463031	0.646209	0.999961	-5.02462	0.459036
AL132639.2	0.24356	-2.64306	-0.475989	0.646221	0.999961	-4.74933	-0.459018
SLC34A2	-0.340261	3.51755	0.475225	0.646223	0.999961	-4.67552	0.459015
GBAP1	0.146409	0.366206	-0.475047	0.646254	0.999961	-4.82578	-0.458972
YJU2	-0.0677588	4.20315	0.474964	0.646256	0.999961	-4.75861	0.45897
THRB-IT1	-0.163698	-0.0239341	0.474633	0.646316	0.999961	-4.79139	0.458886
JUP	-0.0442777	7.9282	0.462774	0.646391	0.999961	-5.02245	0.458781
TMEM128	0.0507259	3.24457	-0.474776	0.646399	0.999961	-4.82042	-0.458771
Z82188.2	-0.145925	-2.16305	0.474885	0.6464	0.999961	-4.82909	0.45877
AC104958.2	-0.210271	-1.54598	0.475063	0.646452	0.999961	-4.73346	0.458696
EEF1A1P9	-0.0809572	2.2779	0.474758	0.646471	0.999961	-4.78766	0.45867
RBFOX2	0.113319	3.22201	-0.47423	0.646542	0.999961	-4.86444	-0.458572
NPHP4	0.0662477	1.84599	-0.474161	0.646569	0.999961	-4.90422	-0.458534
RAB34	0.0589931	3.50773	-0.474595	0.646617	0.999961	-4.94217	-0.458467
C16orf58	0.0491916	5.7889	-0.474129	0.646697	0.999961	-4.7526	-0.458356
TSG101	-0.0455734	5.9417	0.47406	0.646809	0.999961	-4.85272	0.4582
TTC7B	-0.0668853	6.58047	0.473883	0.646909	0.999961	-4.90032	0.458061
C1orf54	0.119901	2.03623	-0.473432	0.646931	0.999961	-4.85247	-0.458031
IGHA1	-0.385259	0.116143	0.476846	0.647003	0.999961	-4.72607	0.45793
FAM32A	-0.0366868	5.6332	0.473615	0.647006	0.999961	-4.93477	0.457926
IRX2	-0.153924	4.02444	0.47403	0.647042	0.999961	-4.71021	0.457875
AREG	0.25369	4.57645	-0.474434	0.647079	0.999961	-4.71253	-0.457824
FAM204A	0.0531381	4.25906	-0.473502	0.647118	0.999961	-4.68145	-0.45777
RBAK	0.0546203	3.76965	-0.473564	0.647129	0.999961	-4.81019	-0.457755
NAF1	0.0468339	3.35436	-0.473359	0.6472	0.999961	-4.78795	-0.457655
ZEB1	0.0938166	5.17145	-0.473284	0.647309	0.999961	-4.8725	-0.457504
AL078644.1	0.124955	-2.08017	-0.461403	0.647364	0.999961	-5.02618	-0.457427
TSR2	-0.0238219	4.98367	0.461292	0.647443	0.999961	-5.02398	0.457317
SMIM25	-0.194122	0.956048	0.472582	0.647503	0.999961	-4.71502	0.457234
GABARAPL2	0.0489128	5.64339	-0.473004	0.64751	0.999961	-4.83768	-0.457225
SEPT7	-0.101208	6.41984	0.472911	0.647528	0.999961	-4.71228	0.457199
ALDOA	-0.0918156	4.07766	0.473129	0.647539	0.999961	-4.70926	0.457184
TBCA	-0.0363981	5.10175	0.472932	0.647657	0.999961	-4.96072	0.457019
TMEM198B	-0.087159	3.39325	0.473333	0.647664	0.999961	-4.81892	0.457009
ZCRB1	-0.0505292	3.9028	0.473097	0.647756	0.999961	-4.88836	0.456882
DDX56	-0.0534054	4.9105	0.472601	0.647796	0.999961	-4.7093	0.456827
PPIAP29	0.138551	0.308107	-0.472462	0.64796	0.999961	-4.74022	-0.456598
AL158201.1	-0.116723	0.17946	0.460461	0.648034	0.999961	-5.0249	0.456495
HIC2	-0.0745193	6.28256	0.472124	0.648095	0.999961	-4.766	0.45641
FLT3LG	0.225248	-2.82889	-0.472967	0.64814	0.999961	-4.83566	-0.456348
PTGIS	0.231237	1.5806	-0.471407	0.648149	0.999961	-4.79714	-0.456335
GCFC2	0.0665216	3.9652	-0.472534	0.648152	0.999961	-4.70864	-0.456331
CROCCP3	0.154118	1.28731	-0.471715	0.648156	0.999961	-4.76635	-0.456326
KAT6B	-0.115443	-1.397	0.460181	0.648232	0.999961	-5.01785	0.456219
ADAMTS15	0.104314	3.97026	-0.472098	0.648233	0.999961	-4.85725	-0.456218
TLR4	0.147613	5.5641	-0.471934	0.648241	0.999961	-4.69549	-0.456207
ZNF69	-0.107305	2.63714	0.471687	0.648281	0.999961	-4.71873	0.456151
ZNF729	0.317505	-2.90898	-0.471908	0.648308	0.999961	-4.90159	-0.456114
PATL1	0.0505367	6.07853	-0.47155	0.648463	0.999961	-4.96505	-0.455898
MICU1	0.0527962	4.8508	-0.471453	0.648474	0.999961	-4.79814	-0.455883
CLP1	0.0570835	3.51853	-0.47122	0.648511	0.999961	-4.83816	-0.455832
MYOZ1	0.217192	-0.000656999	-0.47218	0.648531	0.999961	-5.01502	-0.455804
SKA2	0.0443101	4.08611	-0.471331	0.64859	0.999961	-4.85776	-0.455721
NQO2	-0.103307	3.23784	0.471398	0.648599	0.999961	-4.67372	0.455709
PPIG	0.0288446	6.04433	-0.471304	0.648608	0.999961	-4.80801	-0.455696
ZNF883	-0.133223	-1.10606	0.471366	0.648689	0.999961	-4.86346	0.455584
GTF3C5	-0.043136	4.92797	0.47111	0.648852	0.999961	-4.75414	0.455357
UXS1	-0.0736035	5.41243	0.470874	0.648961	0.999961	-4.71252	0.455207
RNF150	0.22169	2.36714	-0.470817	0.648985	0.999961	-4.67571	-0.455173
MPP7	-0.14515	5.80725	0.470575	0.649157	0.999961	-4.68364	0.454934
STK24	0.067619	7.23443	-0.470373	0.649185	0.999961	-4.80484	-0.454895
CRTC2	-0.0610589	5.4862	0.470345	0.649277	0.999961	-4.85264	0.454767
LINC02344	-0.271543	-0.775614	0.472383	0.649299	0.999961	-4.72137	0.454736
CRYZ	-0.137978	2.87666	0.470681	0.6493	0.999961	-4.66691	0.454734
Z94057.1	-0.230958	-2.45042	0.471017	0.649305	0.999961	-4.75081	0.454728
TRIP11	0.0662325	7.12766	-0.470421	0.649319	0.999961	-4.82455	-0.454709
NTN4	-0.119908	4.44054	0.470272	0.649363	0.999961	-4.83344	0.454647
SALL2	-0.0731741	0.584291	0.458521	0.649413	0.999961	-5.02512	0.454578
AL365217.1	0.0892064	0.288314	-0.469769	0.64943	0.999961	-4.90116	-0.454554
ANKFN1	-0.147654	3.35419	0.470722	0.649574	0.999961	-4.76161	0.454353
SPCS2	0.0724985	5.16051	-0.469794	0.649691	0.999961	-4.73962	-0.454192
DOT1L	0.0716355	6.57629	-0.469855	0.649717	0.999961	-4.79085	-0.454155
RPL23AP82	-0.085117	2.09119	0.469985	0.649742	0.999961	-4.73945	0.454121
C3	0.26924	5.21845	-0.469704	0.649809	0.999961	-4.80774	-0.454028
PRPF40A	0.0364527	6.62215	-0.4696	0.649826	0.999961	-4.8278	-0.454004
AP001160.3	0.0922176	-1.13069	-0.457898	0.649856	0.999961	-5.02762	-0.453962
CXCL5	-0.251952	-2.56713	0.468681	0.649886	0.999961	-4.84256	0.453921
ATP6AP2	0.0466713	6.41431	-0.469533	0.6499	0.999961	-4.9943	-0.453901
CACNA1D	-0.30739	0.468763	0.469658	0.649966	0.999961	-4.70173	0.45381
TGFBR1	0.0630933	8.10837	-0.469268	0.649978	0.999961	-4.84343	-0.453793
PPME1	0.1143	5.77642	-0.469347	0.649995	0.999961	-4.7213	-0.453769
NIPBL	0.0529565	7.7628	-0.469306	0.650013	0.999961	-4.81479	-0.453743
PMS2P5	-0.185541	-1.50237	0.469267	0.650025	0.999961	-4.67942	0.453727
KRT18P17	0.0812556	-0.398871	-0.457367	0.650234	0.999961	-5.02774	-0.453437
NPR3	0.17876	3.49667	-0.468843	0.650258	0.999961	-4.73668	-0.453403
AC002467.1	-0.103044	-0.95571	0.469117	0.650388	0.999961	-4.82368	0.453223
KLHL42	-0.0686159	5.8006	0.468785	0.650404	0.999961	-4.71534	0.453201
TBRG1	0.0311481	5.07075	-0.468631	0.650468	0.999961	-4.78904	-0.453112
TMEM109	0.0360707	6.12582	-0.468228	0.650623	0.999961	-4.94494	-0.452897
PITPNM2	0.117562	5.43095	-0.468453	0.650635	0.999961	-4.65458	-0.452881
GRIP1	-0.120223	6.39838	0.468304	0.650653	0.999961	-4.80745	0.452856
AL356275.1	-0.219603	0.70254	0.468193	0.650658	0.999961	-4.72096	0.452848
GPD2	0.116051	5.70256	-0.468405	0.650662	0.999961	-4.68105	-0.452843
LARS	0.0691473	5.80143	-0.468346	0.650687	0.999961	-4.68543	-0.452808
BCAP29	-0.190205	1.00197	0.468401	0.6507	0.999961	-4.77052	0.45279
RIPOR2	-0.230935	6.4715	0.468156	0.650702	0.999961	-4.71896	0.452787
LINC02381	0.140427	-0.144966	-0.468503	0.650703	0.999961	-4.76836	-0.452786
RIMKLB	0.0847063	7.02239	-0.468287	0.650719	0.999961	-4.79032	-0.452764
UHRF1BP1L	0.0679024	5.79294	-0.468294	0.650725	0.999961	-4.97952	-0.452756
BTRC	0.0546942	5.37438	-0.468231	0.650769	0.999961	-4.66935	-0.452694
ATP6V0E2	-0.087345	2.28536	0.468039	0.650907	0.999961	-4.88823	0.452503
SDC3	0.154769	6.60191	-0.467994	0.650969	0.999961	-4.62809	-0.452417
AC108749.1	-0.863356	-1.84195	0.468109	0.651003	0.999961	-4.6145	0.452369
AL158824.1	0.212259	-2.23608	-0.469269	0.651005	0.999961	-4.93709	-0.452366
HDAC1P2	-0.180616	-2.20595	0.468286	0.651034	0.999961	-4.81871	0.452327
CCDC3	-0.102068	3.08985	0.456189	0.651073	0.999961	-5.02548	0.452273
CAV2	0.102415	5.42692	-0.467723	0.651087	0.999961	-4.79798	-0.452252
VMA21	0.0403373	5.81187	-0.456126	0.651117	0.999961	-5.02488	-0.452211
AC243964.3	-0.19028	1.44376	0.467659	0.65112	0.999961	-4.70154	0.452206
ANGPTL4	-0.177527	6.58026	0.467547	0.651121	0.999961	-4.88638	0.452206
ZBTB24	0.0735515	4.34499	-0.46786	0.651165	0.999961	-4.86388	-0.452145
PPL	0.149487	5.43292	-0.467602	0.651186	0.999961	-4.74688	-0.452115
PPP1R15A	-0.0841893	6.68825	0.467535	0.651229	0.999961	-4.80801	0.452056
AL078645.2	0.146298	-1.48573	-0.467907	0.651236	0.999961	-4.82243	-0.452046
AL133268.1	0.104836	0.333848	-0.468675	0.65125	0.999961	-4.84153	-0.452027
PFKFB3	0.162562	4.39378	-0.46738	0.651263	0.999961	-4.74064	-0.452008
ASCC2	0.0301795	5.3007	-0.466954	0.651571	0.999961	-5.00872	-0.451581
AL365436.2	-0.0952471	0.321189	0.46749	0.651623	0.999961	-4.97794	0.451509
POLD1	-0.0767441	4.04515	0.467235	0.651674	0.999961	-4.77096	0.451438
PAICS	-0.0979669	6.12912	0.466885	0.651685	0.999961	-4.69331	0.451423
LINC00858	0.195112	-0.745186	-0.468086	0.651704	0.999961	-4.69619	-0.451396
MPZ	0.12927	-0.332384	-0.466833	0.651711	0.999961	-4.71063	-0.451386
SMAD7	-0.0625125	6.32842	0.466766	0.651768	0.999961	-4.76463	0.451307
HARBI1	0.0811892	2.25273	-0.466583	0.651789	0.999961	-4.78258	-0.451278
UBE2M	-0.054626	5.4045	0.466656	0.651855	0.999961	-4.82707	0.451187
DNAJB14	-0.0416187	6.06666	0.455088	0.651856	0.999961	-5.02517	0.451185
RAB7B	-0.135736	2.97672	0.46671	0.651905	0.999961	-4.6762	0.451117
LEF1	0.139716	2.17853	-0.466408	0.652055	0.999961	-4.7676	-0.45091
AC109927.1	-0.164622	-1.92388	0.466597	0.652113	0.999961	-4.99861	0.450829
SRGN	0.0958839	5.74828	-0.466296	0.652171	0.999961	-4.89414	-0.450748
COX8A	-0.0481452	4.40581	0.465983	0.652184	0.999961	-4.97986	0.450731
MIDN	0.101438	6.90713	-0.46615	0.652206	0.999961	-4.68828	-0.4507
ZHX1-C8orf76	-0.107254	-1.99499	0.466252	0.652215	0.999961	-4.90771	0.450687
VCAN	0.107146	7.84918	-0.465813	0.652247	0.999961	-4.87465	-0.450643
PHYH	0.0926114	3.23665	-0.466414	0.652249	0.999961	-4.74128	-0.450641
AC017083.2	0.276703	-3.08606	-0.465863	0.652493	0.999961	-4.83925	-0.450302
FAM136A	-0.0622762	4.27558	0.465748	0.652562	0.999961	-4.7105	0.450206
ARFIP2	-0.0521595	5.19915	0.465601	0.652589	0.999961	-4.76611	0.450168
AC005785.1	-0.16719	-1.62683	0.465809	0.652618	0.999961	-4.8634	0.450128
LINC01226	0.171605	0.400845	-0.465371	0.652646	0.999961	-4.80308	-0.450089
IGFBP4	-0.111941	7.564	0.465349	0.652689	0.999961	-4.91345	0.45003
MPHOSPH6	0.0784686	2.376	-0.465767	0.652694	0.999961	-4.74505	-0.450023
UQCRQ	-0.0745246	4.65812	0.465599	0.652854	0.999961	-4.8957	0.449801
CISD1	-0.0690187	2.62034	0.465666	0.652856	0.999961	-4.78057	0.449798
FADD	-0.0613041	4.43439	0.465126	0.652919	0.999961	-4.74162	0.449711
AC124319.1	-0.152808	-1.1078	0.464639	0.652946	0.999961	-4.8572	0.449674
MID2	0.0816231	1.48558	-0.464661	0.652961	0.999961	-5.00872	-0.449653
HENMT1	0.0648032	1.74228	-0.46481	0.653007	0.999961	-4.85556	-0.449589
PRKX	0.236426	4.50348	-0.464962	0.653009	0.999961	-4.68385	-0.449587
DAZAP2	0.105608	6.45272	-0.464882	0.653033	0.999961	-4.71375	-0.449553
HIST1H4E	0.0500582	5.55065	-0.464998	0.653052	0.999961	-4.97452	-0.449526
LRRC55	-0.190951	0.18904	0.464872	0.653089	0.999961	-4.74878	0.449475
PCP4L1	-0.214394	1.91721	0.466605	0.653212	0.999961	-4.78099	0.449305
TAF5	-0.0764924	3.2825	0.464717	0.653261	0.999961	-4.77303	0.449237
EPHX1	0.0570841	4.03085	-0.464888	0.653345	0.999961	-4.8572	-0.44912
LAMB2	0.0702677	8.20131	-0.464419	0.653351	0.999961	-4.71415	-0.449111
AC011815.1	0.0815507	0.947441	-0.463896	0.653362	0.999961	-4.99884	-0.449097
ZSCAN26	0.0647637	2.31642	-0.464474	0.653375	0.999961	-4.71616	-0.449078
CASP5	-0.251222	-1.26603	0.463743	0.653409	0.999961	-4.76508	0.449031
RASIP1	-0.113611	4.0381	0.464067	0.653464	0.999961	-4.9239	0.448955
LYG1	0.150556	-1.65344	-0.46697	0.65352	0.999961	-4.97204	-0.448878
AC092070.2	0.096217	4.05879	-0.464374	0.653574	0.999961	-4.66886	-0.448803
TOR1AIP2	-0.0789981	9.04023	0.463871	0.653711	0.999961	-4.84838	0.448613
AC009506.1	0.181269	1.29276	-0.464275	0.653739	0.999961	-4.67257	-0.448574
SLC38A1	-0.145711	9.3582	0.463718	0.653766	0.999961	-4.77629	0.448537
HSPD1	-0.134804	7.26926	0.463806	0.653789	0.999961	-4.6524	0.448504
TFAP4	-0.0973927	2.54368	0.463625	0.653793	0.999961	-4.71458	0.4485
SSSCA1	-0.0446413	2.80258	0.464169	0.653856	0.999961	-4.93522	0.448411
FAHD2B	0.108137	-0.556296	-0.463345	0.653871	0.999961	-5.02434	-0.44839
TMED10P2	0.205821	0.102864	-0.463297	0.653938	0.999961	-4.68184	-0.448298
NECAP2	0.0488716	5.74292	-0.463601	0.653948	0.999961	-4.82067	-0.448284
NUDT16P1	0.112459	0.360768	-0.463224	0.654001	0.999961	-4.76387	-0.448211
LRRN1	-0.220298	0.0595094	0.462965	0.654017	0.999961	-4.76787	0.448189
ZFP91	0.0715805	6.23737	-0.463355	0.654118	0.999961	-4.87436	-0.448048
ELFN1	0.10985	0.746092	-0.451777	0.654217	0.999961	-5.02845	-0.447911
CADM3	-0.217706	4.62319	0.46313	0.654399	0.999961	-4.68937	0.44766
RPS24	-0.0804755	7.63992	0.462676	0.654429	0.999961	-4.79241	0.447618
NMNAT2	-0.296429	3.24494	0.462394	0.654438	0.999961	-4.66799	0.447605
TPTEP1	-0.0733103	5.77636	0.451416	0.654474	0.999961	-5.02632	0.447555
PTPRG	-0.0852833	6.66311	0.46275	0.654498	0.999961	-4.67506	0.447522
SORD2P	0.277732	-2.04603	-0.461898	0.654554	0.999961	-4.79165	-0.447445
EIF1AX	-0.0341506	5.94523	0.462454	0.654663	0.999961	-4.98712	0.447294
AL445686.2	-0.264198	-1.15076	0.463761	0.654668	0.999961	-4.68126	0.447287
AL136985.3	0.24201	-1.10106	-0.461747	0.654684	0.999961	-4.74374	-0.447265
BAG6	-0.114118	-0.922685	0.465565	0.654768	0.999961	-4.93226	0.447149
HLA-DRB1	-0.982079	1.30022	0.465416	0.654797	0.999961	-4.60908	0.447108
ARMS2	0.568291	2.25876	-0.463234	0.654816	0.999961	-4.68435	-0.447082
C19orf54	-0.0477987	3.47485	0.462176	0.654818	0.999961	-4.78902	0.44708
ZNF543	-0.0334902	3.54591	0.462313	0.654848	0.999961	-4.80763	0.447037
RN7SL441P	-0.206142	-2.48363	0.450832	0.654892	0.999961	-5.02648	0.446977
EXOC6	-0.0875384	5.53552	0.462129	0.654948	0.999961	-4.84635	0.4469
HUS1	0.0488435	4.38019	-0.461995	0.655077	0.999961	-4.72897	-0.446721
ACADM	0.0669299	3.60198	-0.461814	0.655137	0.999961	-4.8633	-0.446637
ZNF45	-0.0308829	3.33891	0.461669	0.655157	0.999961	-4.94768	0.44661
APTR	-0.085198	1.13152	0.461566	0.65524	0.999961	-4.71649	0.446495
AC103703.1	0.203207	-1.77084	-0.461755	0.655361	0.999961	-4.84635	-0.446327
AC073063.1	-0.0742705	-1.2559	0.450095	0.655417	0.999961	-5.02803	0.446249
REV3L	0.0722367	5.94006	-0.461343	0.655477	0.999961	-4.75105	-0.446167
GNL3	0.0654968	5.16794	-0.461363	0.655483	0.999961	-4.65711	-0.446158
AL512625.3	-0.572737	-0.943018	0.46142	0.655488	0.999961	-4.60446	0.446151
UBE2CP2	0.215551	-2.40046	-0.464306	0.655529	0.999961	-4.7968	-0.446094
KANTR	0.0769382	2.5088	-0.460886	0.655634	0.999961	-4.90183	-0.445949
TCF7L1	0.123516	2.33859	-0.460924	0.655648	0.999961	-4.78757	-0.44593
KIAA0586	0.0546456	3.46427	-0.461	0.655711	0.999961	-4.82161	-0.445842
AC124068.2	0.228193	-1.57085	-0.459962	0.655787	0.999961	-4.81673	-0.445738
MALRD1	-0.51164	0.00397172	0.461923	0.655804	0.999961	-4.61895	0.445714
ZNF568	-0.0446311	3.19944	0.460893	0.655813	0.999961	-4.78597	0.445702
PDIA3	0.103624	9.23166	-0.460998	0.65582	0.999961	-4.74565	-0.445691
CR383656.1	0.0842527	-1.1866	-0.459828	0.655935	0.999961	-5.00796	-0.445532
TPRA1	-0.0509444	5.00388	0.46074	0.655948	0.999961	-4.79174	0.445514
LINC00641	-0.0629536	3.43439	0.460505	0.65598	0.999961	-4.95871	0.445471
FGR	-0.195883	2.87669	0.4601	0.656059	0.999961	-4.74774	0.445361
ATXN3	0.0393426	4.44839	-0.460467	0.656128	0.999961	-4.77849	-0.445266
LYRM1	-0.0302457	3.19062	0.448976	0.656217	0.999961	-5.02897	0.445143
AP002433.2	-0.108529	-0.37924	0.460514	0.656219	0.999961	-4.84511	0.44514
AC007743.1	-0.207928	3.2915	0.459888	0.656233	0.999961	-4.72282	0.44512
ARMC2	0.0521165	1.55012	-0.460302	0.65636	0.999961	-4.83849	-0.444945
AL121753.1	0.150845	-1.4997	-0.460581	0.656418	0.999961	-4.72977	-0.444864
AC004951.4	0.100569	-2.27554	-0.448526	0.656538	0.999961	-5.03003	-0.444698
RSAD2	0.199166	3.17568	-0.459202	0.656738	0.999961	-4.66721	-0.444421
AC084357.3	-0.274461	-0.0624521	0.459643	0.656769	0.999961	-4.69805	0.444378
ABLIM3	-0.136317	5.83151	0.459557	0.656803	0.999961	-4.77804	0.444332
SPAG4	-0.228482	1.65896	0.460156	0.656809	0.999961	-4.75864	0.444323
FAR2	-0.165702	5.15435	0.459327	0.656897	0.999961	-4.67746	0.444202
FXR1	-0.0790573	6.4746	0.459282	0.656917	0.999961	-4.62924	0.444174
E2F1	-0.132714	2.32468	0.459607	0.656942	0.999961	-4.70641	0.444139
GTF3C4	0.0454429	5.51352	-0.459108	0.657065	0.999961	-4.7113	-0.44397
NANS	-0.0925321	4.21975	0.458965	0.6571	0.999961	-4.69556	0.443921
G2E3-AS1	0.238365	-0.552815	-0.461196	0.657115	0.999961	-4.65482	-0.443899
AC013652.1	-0.101585	0.605106	0.459707	0.657127	0.999961	-4.93242	0.443883
POFUT2	-0.0762792	4.96203	0.459011	0.657134	0.999961	-4.68149	0.443873
KCNQ4	0.0936596	0.277217	-0.447556	0.657232	0.999961	-5.03017	-0.443739
PISD	0.131753	7.19293	-0.45875	0.657273	0.999961	-4.68176	-0.443682
RPL10	-0.0957741	8.23538	0.458536	0.657316	0.999961	-4.71829	0.443621
CLIC4	0.0822175	8.82801	-0.458344	0.657368	0.999961	-4.91778	-0.443551
C16orf87	0.0628249	3.12672	-0.458671	0.657384	0.999961	-4.74714	-0.443528
MOB3C	-0.0795163	4.32424	0.458752	0.657386	0.999961	-4.68542	0.443524
RELN	-0.337016	-2.36094	0.459187	0.657408	0.999961	-4.97086	0.443495
ZSCAN22	-0.0318602	2.76976	0.458185	0.657428	0.999961	-4.91696	0.443468
SULF2	0.146977	4.76647	-0.45857	0.657515	0.999961	-4.91905	-0.443347
CCNE2	-0.0884441	2.73738	0.458066	0.657569	0.999961	-4.78954	0.443271
AC010809.2	-0.11049	-1.04154	0.446937	0.657674	0.999961	-5.0285	0.443127
PCSK1N	0.246554	-1.3423	-0.458849	0.657693	0.999961	-5.00402	-0.443101
RPS15	-0.0706102	6.6849	0.458058	0.657709	0.999961	-4.82813	0.443078
RN7SL258P	0.162942	-2.27252	-0.446881	0.657714	0.999961	-5.03079	-0.443071
ANKRD20A21P	-0.273764	-0.401412	0.457809	0.657719	0.999961	-4.69912	0.443064
GPR173	0.177663	-0.865611	-0.460077	0.65777	0.999961	-4.78382	-0.442994
GRTP1	0.100556	2.7024	-0.45894	0.657782	0.999961	-4.73338	-0.442978
RNA5SP385	0.182	-2.82628	-0.459142	0.657843	0.999961	-4.87949	-0.442893
PRKAA1	0.040572	5.34289	-0.458043	0.657851	0.999961	-4.83713	-0.442881
MAPKBP1	-0.0618635	5.26783	0.457926	0.657856	0.999961	-4.83473	0.442876
TMEM161A	0.0781912	1.62251	-0.457724	0.657879	0.999961	-4.80088	-0.442844
SLC6A8	-0.135955	6.19143	0.457797	0.657902	0.999961	-4.82484	0.442811
LRP1	0.0561678	9.96039	-0.457768	0.657941	0.999961	-4.82161	-0.442757
AC073529.1	-0.195361	-1.7687	0.457913	0.65798	0.999961	-4.76027	0.442703
AC079414.3	0.109504	-0.904237	-0.45763	0.658101	0.999961	-4.78793	-0.442537
AP000879.1	-0.117283	-2.23008	0.446176	0.658218	0.999961	-5.02858	0.442375
WDSUB1	0.0984842	3.97674	-0.457498	0.658225	0.999961	-4.70882	-0.442365
ANLN	0.135187	4.72779	-0.457547	0.658255	0.999961	-4.6753	-0.442323
CDC42BPB	0.0400474	7.75015	-0.457411	0.658268	0.999961	-4.76891	-0.442306
HIST1H4A	0.086157	2.36193	-0.457008	0.658349	0.999961	-4.99948	-0.442194
LINC01588	-0.11564	2.39405	0.457344	0.658416	0.999961	-4.78837	0.442101
MAGEA4	-0.13719	2.23375	0.45766	0.658418	0.999961	-4.97679	0.442098
LINC00847	0.12666	2.24101	-0.457201	0.658434	0.999961	-4.72427	-0.442077
PRICKLE3	0.0799749	3.07943	-0.457099	0.658453	0.999961	-4.69948	-0.44205
PLEKHG3	-0.0603251	6.46341	0.457057	0.658472	0.999961	-4.7312	0.442023
FAM157B	-0.186229	-1.30153	0.456442	0.658615	0.999961	-4.87371	0.441826
PARG	0.0167148	4.6053	-0.445587	0.65864	0.999961	-5.02922	-0.441792
PUM2	-0.0435851	7.78554	0.456813	0.658672	0.999961	-4.93537	0.441748
ZNF790-AS1	-0.0433156	1.4839	0.445502	0.658701	0.999961	-5.02999	0.441708
ISG20L2	0.0493449	5.21506	-0.456505	0.658845	0.999961	-4.70907	-0.441508
ENO1	0.0926465	7.86014	-0.456309	0.658893	0.999961	-4.74426	-0.441443
RRAGA	0.0328855	5.97131	-0.456398	0.658894	0.999961	-4.99355	-0.441441
ANKRD31	0.189443	-1.70123	-0.456197	0.658992	0.999961	-4.75511	-0.441305
AKNA	0.0902922	4.68601	-0.456074	0.659068	0.999961	-4.86471	-0.4412
BCOR	0.107961	4.9778	-0.456228	0.659068	0.999961	-4.69923	-0.4412
PEX11B	-0.0295591	3.77079	0.444974	0.659079	0.999961	-5.02981	0.441186
GOLIM4	-0.0971394	5.1089	0.456141	0.659116	0.999961	-4.76173	0.441134
AC092718.7	0.16807	-0.740494	-0.456216	0.65912	0.999961	-4.76474	-0.441129
UBA1	0.0443817	7.55489	-0.456086	0.659136	0.999961	-4.76226	-0.441107
AC008825.1	-0.140196	-0.788978	0.444756	0.659234	0.999961	-5.02899	0.44097
CCDC102A	-0.0917164	1.95935	0.455711	0.659243	0.999961	-4.89709	0.440959
NUP155	0.044077	5.98156	-0.455588	0.659481	0.999961	-4.72827	-0.44063
AC007406.3	0.122086	-0.558093	-0.444134	0.659679	0.999961	-5.03131	-0.440356
CLTA	-0.0514928	6.66885	0.455267	0.659698	0.999961	-4.87025	0.44033
SFPQ	-0.0387916	7.92413	0.455232	0.659715	0.999961	-4.77892	0.440307
RBM42	-0.0481699	5.41169	0.455349	0.659718	0.999961	-4.87947	0.440303
EPHA4	0.083234	1.71976	-0.45654	0.659727	0.999961	-5.01611	-0.440291
HS1BP3	0.0408096	4.68666	-0.455207	0.659759	0.999961	-4.77603	-0.440246
RAB21	0.0477634	6.57486	-0.45503	0.659805	0.999961	-4.77552	-0.440183
CXorf56	-0.0959838	4.99379	0.455077	0.659816	0.999961	-4.78766	0.440167
PLOD1	0.0812923	6.2603	-0.455075	0.659849	0.999961	-4.82623	-0.440121
SH3BP5-AS1	-0.0673344	3.19941	0.443883	0.659859	0.999961	-5.03006	0.440107
USP51	-0.065019	1.65525	0.454565	0.65986	0.999961	-5.01349	0.440107
TNMD	0.26464	-0.557829	-0.455547	0.65994	0.999961	-4.65032	-0.439996
LRRC41	-0.056143	6.51992	0.454975	0.659955	0.999961	-4.77395	0.439975
DIXDC1	0.101088	4.74825	-0.455056	0.65997	0.999961	-4.69123	-0.439954
AC119427.1	-0.199505	-0.980165	0.457224	0.660043	0.999961	-4.81149	0.439854
AP2M1	0.0679146	7.97492	-0.454746	0.660154	0.999961	-4.81399	-0.439701
PDIK1L	0.0807425	3.32618	-0.455196	0.660173	0.999961	-4.77046	-0.439674
HOXB6	0.104226	1.08056	-0.45439	0.660259	0.999961	-4.88512	-0.439556
PLD5	-0.228673	1.53695	0.453809	0.660276	0.999961	-4.7388	0.439533
AC118755.2	0.10964	-1.69642	-0.454576	0.660283	0.999961	-4.9054	-0.439522
RPL13AP20	-0.158808	-2.473	0.454794	0.6603	0.999961	-4.85499	0.439499
PSMD9	0.0339935	1.60222	-0.443166	0.660373	0.999961	-5.03107	-0.439398
AL020996.1	-0.120916	1.38971	0.454366	0.660423	0.999961	-4.82369	0.439329
NXF1	-0.0636576	6.96192	0.454217	0.660451	0.999961	-4.84937	0.439291
DHRS7B	-0.0410986	3.37151	0.454019	0.660559	0.999961	-5.01132	0.439141
RNF180	0.130608	-0.124063	-0.454909	0.660715	0.999961	-4.84263	-0.438927
ADPRM	-0.0582339	0.969656	0.4541	0.66072	0.999961	-4.85861	0.438919
OLR1	-0.100995	6.84526	0.453498	0.660879	0.999961	-4.71196	0.438701
COMMD4	0.0443866	4.04649	-0.453568	0.660904	0.999961	-4.86265	-0.438665
CUL2	0.0623912	5.62697	-0.453339	0.661012	0.999961	-4.8337	-0.438517
SCML1	0.0948657	3.1313	-0.453747	0.661077	0.999961	-4.82178	-0.438427
AC012358.1	0.0996348	-1.537	-0.442157	0.661096	0.999961	-5.0318	-0.438401
AC027682.7	-0.106972	-1.79921	0.442077	0.661153	0.999961	-5.02991	0.438322
HIST2H2BF	0.0618667	4.57431	-0.453161	0.661169	0.999961	-4.80537	-0.4383
CORO6	-0.134761	6.67885	0.441923	0.661264	0.999961	-5.02878	0.438169
AC125611.2	-0.229719	-2.59228	0.452816	0.661265	0.999961	-4.74894	0.438168
KCNK5	-0.129933	5.92927	0.45302	0.661294	0.999961	-4.76991	0.438127
ZNF771	0.074316	0.253125	-0.453034	0.661362	0.999961	-4.90929	-0.438033
AC078817.1	-0.0752014	2.03391	0.452875	0.661485	0.999961	-4.97534	0.437864
GPATCH8	0.060481	6.74339	-0.452692	0.661507	0.999961	-4.80078	-0.437833
PKN1	0.0913473	5.52939	-0.452538	0.661598	0.999961	-4.80405	-0.437708
TRIM56	0.0419409	7.05857	-0.452056	0.661859	0.999961	-4.76181	-0.437347
ADCY10P1	-0.0976273	1.45821	0.451841	0.661862	0.999961	-4.90053	0.437344
JRKL	-0.0395088	3.58521	0.451855	0.661866	0.999961	-4.96182	0.437339
AC064836.3	0.1337	-0.723131	-0.452917	0.661866	0.999961	-4.76537	-0.437338
RPL23A	-0.0714851	7.66782	0.45203	0.661874	0.999961	-4.77831	0.437327
SERTAD1	0.057534	3.6423	-0.452037	0.661947	0.999961	-4.84633	-0.437227
ZNF573	-0.0528781	2.26555	0.451911	0.661974	0.999961	-4.88633	0.437189
MYL6	0.061848	7.86813	-0.451588	0.662124	0.999961	-4.88828	-0.436983
DDX51	-0.0796404	3.17081	0.45153	0.662158	0.999961	-4.70287	0.436936
EAPP	-0.037766	4.43783	0.451483	0.662286	0.999961	-4.92943	0.43676
AC097359.2	0.121445	1.51986	-0.451919	0.662303	0.999961	-4.69279	-0.436736
AL451069.2	-0.151549	-1.43638	0.451086	0.662309	0.999961	-4.95489	0.436727
TXNDC2	0.21681	-2.24029	-0.451467	0.66231	0.999961	-4.87737	-0.436727
ZNF165	0.156649	2.9715	-0.45156	0.662311	0.999961	-4.65899	-0.436725
OBSL1	-0.0733724	7.34744	0.451389	0.662344	0.999961	-4.79167	0.436679
ACSL3	0.0600649	6.58761	-0.45143	0.662352	0.999961	-4.76718	-0.436669
ZNF75D	-0.0469014	3.73781	0.451542	0.662415	0.999961	-4.76255	0.436581
LINC00862	-0.171427	0.379101	0.453661	0.662507	0.999961	-4.89558	0.436455
HDAC5	-0.137304	7.4221	0.451071	0.662541	0.999961	-4.76322	0.436408
AL353807.3	0.124555	-1.33378	-0.439912	0.662705	0.999961	-5.03232	-0.436181
CARMIL2	0.202986	-0.222681	-0.449926	0.662708	0.999961	-4.75406	-0.436177
LINC01305	-0.127559	-2.05091	0.451576	0.662716	0.999961	-5.00957	0.436167
LARP1P1	-0.375103	-2.08135	0.453362	0.66284	0.999961	-4.73553	0.435995
CMAHP	-0.13594	5.42981	0.450763	0.662849	0.999961	-4.68927	0.435983
CDCP1	-0.19837	4.48611	0.450707	0.662873	0.999961	-4.62818	0.435949
ERICH6-AS1	-0.124029	-0.677866	0.450885	0.662875	0.999961	-4.74866	0.435947
YTHDC2	0.0508188	4.62698	-0.450548	0.662959	0.999961	-4.82537	-0.435832
TMBIM1	-0.0672508	8.34031	0.450385	0.66297	0.999961	-4.82879	0.435816
NAMPT	-0.108316	6.42582	0.450651	0.663004	0.999961	-4.71311	0.435769
USP20	0.0327483	4.28428	-0.450601	0.663082	0.999961	-4.84909	-0.435662
PIK3C2G	-0.157635	-1.72813	0.439369	0.663095	0.999961	-5.02989	0.435644
AC008555.8	0.0917154	-0.265931	-0.43935	0.663109	0.999961	-5.03226	-0.435625
MAP3K12	0.0720773	2.24881	-0.450721	0.663117	0.999961	-4.84864	-0.435613
RPS14	-0.0674315	7.8962	0.449982	0.663245	0.999961	-4.87778	0.435438
LINC02327	-0.114789	2.49281	0.449976	0.663267	0.999961	-4.76468	0.435407
ZNF529	0.0284267	3.42395	-0.449679	0.663354	0.999961	-4.94332	-0.435287
CLEC1A	-0.0805383	5.4468	0.449983	0.663393	0.999961	-4.73481	0.435233
MIR30A	0.12876	-2.06367	-0.450423	0.663424	0.999961	-4.97097	-0.43519
STAM-AS1	-0.131115	-1.40007	0.450253	0.663443	0.999961	-4.76372	0.435165
NUDT9P1	0.177108	-2.2327	-0.449735	0.663445	0.999961	-4.87978	-0.435162
CR381670.1	-0.277959	-1.63496	0.455251	0.663468	0.999961	-4.76732	0.43513
SARAF	-0.0482522	7.95718	0.449558	0.663595	0.999961	-4.77052	0.434955
DARS-AS1	0.094481	-0.230152	-0.449971	0.663603	0.999961	-5.00796	-0.434944
PIGB	0.0819976	2.359	-0.449501	0.66363	0.999961	-4.67887	-0.434906
AC110285.2	-0.073253	1.34925	0.438613	0.663637	0.999961	-5.03179	0.434897
AC022413.1	0.152066	-1.4669	-0.448922	0.663676	0.999961	-4.79954	-0.434843
AL157871.5	-0.096768	0.235633	0.449111	0.663734	0.999961	-5.02152	0.434763
HS3ST3A1	-0.12656	2.90648	0.449596	0.663744	0.999961	-4.73465	0.43475
TAOK1	0.0616141	7.99891	-0.449386	0.663769	0.999961	-4.79114	-0.434716
C19orf57	-0.0722461	0.08535	0.449384	0.663782	0.999961	-4.90261	0.434697
PLCB1	-0.109185	5.181	0.449545	0.663783	0.999961	-4.77951	0.434696
TMC7	0.106933	2.46508	-0.449441	0.66381	0.999961	-4.87997	-0.434658
SLC25A39	-0.0674737	5.11525	0.449282	0.663811	0.999961	-4.81067	0.434658
RDH12	-0.495284	-2.8502	0.450017	0.663877	0.999961	-4.65232	0.434566
SELE	0.271683	-0.280922	-0.449187	0.663984	0.999961	-4.67063	-0.434419
MFSD13A	-0.145973	3.36745	0.449678	0.664043	0.999961	-4.75893	0.434338
CACTIN	-0.02724	4.03561	0.448851	0.664061	0.999961	-4.96267	0.434314
ASPSCR1	-0.0596319	4.96346	0.449045	0.664075	0.999961	-4.94197	0.434294
MED21	0.0365737	3.36048	-0.4379	0.664149	0.999961	-5.03236	-0.434192
PARP2	0.0586128	3.30609	-0.449244	0.664185	0.999961	-4.84141	-0.434143
INPP5F	0.0565301	5.26158	-0.448717	0.664186	0.999961	-4.89202	-0.434141
AL606970.1	0.21171	-0.153088	-0.450404	0.664245	0.999961	-4.81222	-0.43406
AC146507.2	-0.130414	-1.38062	0.448236	0.66425	0.999961	-4.84963	0.434053
LYRM7	0.0871273	2.89736	-0.44862	0.664252	0.999961	-4.73018	-0.43405
C3orf70	-0.0965189	3.86873	0.448915	0.664297	0.999961	-4.78312	0.433988
GPR89A	0.0691413	2.57424	-0.449096	0.66432	0.999961	-4.90989	-0.433957
YIF1A	-0.0458301	4.83278	0.44867	0.664343	0.999961	-4.98037	0.433925
EDEM1	0.0710872	7.4385	-0.448498	0.664345	0.999961	-4.85229	-0.433923
AC060766.4	0.27712	-1.72164	-0.450276	0.664401	0.999961	-4.72184	-0.433845
CYB561D1	-0.0548767	3.88822	0.448644	0.664424	0.999961	-4.76552	0.433813
WDTC1	0.0566088	5.96094	-0.448504	0.664427	0.999961	-4.69988	-0.433809
AL391825.1	0.088002	-0.339871	-0.448249	0.664443	0.999961	-4.98133	-0.433787
CCDC169	0.126178	2.99077	-0.447879	0.664608	0.999961	-4.87167	-0.43356
ZNF25	0.0944374	2.23552	-0.448355	0.664633	0.999961	-4.79068	-0.433526
BNIP3	-0.0567415	4.35631	0.448681	0.664636	0.999961	-4.96026	0.433522
PTPRK	-0.21693	0.110019	0.437137	0.664697	0.999961	-5.02472	0.433437
TECTA	0.161007	-1.04613	-0.449617	0.664747	0.999961	-4.79569	-0.433369
CDCA8	0.0709624	2.46016	-0.447746	0.664759	0.999961	-4.9184	-0.433351
ETFRF1	-0.0703585	2.98122	0.448259	0.66476	0.999961	-4.89764	0.433351
SRM	0.109457	3.68295	-0.448298	0.664762	0.999961	-4.76713	-0.433348
CNKSR2	0.173769	-1.26211	-0.448348	0.664801	0.999961	-4.93583	-0.433295
CAMKK2	-0.0461084	5.61246	0.447911	0.664817	0.999961	-4.68885	0.433273
TSSC4	-0.0538294	4.38047	0.44776	0.664894	0.999961	-4.82315	0.433167
RAB1A	0.0541561	7.15772	-0.447605	0.664958	0.999961	-4.8614	-0.433078
CMIP	-0.0385178	7.29568	0.447817	0.664968	0.999961	-4.94666	0.433064
METTL7B	0.255024	1.32841	-0.447928	0.664973	0.999961	-4.65327	-0.433058
ATP5PBP5	-0.198166	-0.673167	0.448382	0.665001	0.999961	-4.73106	0.433018
MYLIP	-0.0964812	7.76974	0.447349	0.665088	0.999961	-4.78332	0.432899
AC011603.2	-0.102825	-0.335629	0.447614	0.665112	0.999961	-4.84077	0.432867
RIPOR1	0.109289	5.43145	-0.447455	0.665113	0.999961	-4.77297	-0.432865
CCNB2	-0.0780384	3.04692	0.447932	0.665133	0.999961	-4.89089	0.432838
ARPIN	0.0547661	4.73007	-0.447243	0.665198	0.999961	-4.80214	-0.432748
AL391988.1	0.182938	-1.49987	-0.44797	0.665241	0.999961	-4.77646	-0.432689
PSME2	0.11546	3.58075	-0.448526	0.665242	0.999961	-4.98434	-0.432688
GALNT7	0.0893077	4.49133	-0.447168	0.665264	0.999961	-4.83786	-0.432658
ITPRIPL2	0.0625368	7.45715	-0.447175	0.66529	0.999961	-4.72024	-0.432621
RNA5SP268	0.155831	-1.80113	-0.436257	0.66533	0.999961	-5.03382	-0.432566
CEP135	0.0522221	3.9869	-0.44731	0.665387	0.999961	-4.78375	-0.432488
GTF2IP5	-0.112294	-1.2188	0.446806	0.665388	0.999961	-4.84353	0.432486
ZNHIT2	0.0549567	1.77345	-0.446595	0.665435	0.999961	-4.9323	-0.432422
FAM3C	0.0680799	5.67262	-0.446957	0.66546	0.999961	-4.93129	-0.432387
NR1H3	0.13923	3.45666	-0.446963	0.665463	0.999961	-4.71163	-0.432383
IER3IP1	-0.0687324	3.1715	0.447905	0.665515	0.999961	-5.0191	0.432311
NACA4P	0.139588	-1.34623	-0.446724	0.665534	0.999961	-4.69185	-0.432285
PARK7	0.0504494	5.97421	-0.446863	0.665598	0.999961	-4.85947	-0.432198
RNF24	-0.10314	3.66089	0.446738	0.665607	0.999961	-4.95862	0.432185
FOSB	-0.219865	6.37102	0.446866	0.665614	0.999961	-4.73043	0.432176
GNG12	-0.106104	7.96386	0.446663	0.665647	0.999961	-4.72306	0.43213
RHOG	0.0419572	5.143	-0.446493	0.665671	0.999961	-4.96243	-0.432097
PUS1	0.0828571	2.60647	-0.446597	0.66568	0.999961	-4.79357	-0.432084
SCN4A	0.175763	0.267919	-0.447251	0.665839	0.999961	-4.79594	-0.431865
PWWP2A	-0.0466588	3.86575	0.446285	0.665979	0.999961	-4.74476	0.431674
NUP62CL	0.193621	-1.9812	-0.450153	0.66598	0.999961	-4.79306	-0.431672
TICRR	0.102221	3.02251	-0.445859	0.66598	0.999961	-4.76893	-0.431672
ZCWPW1	-0.0851027	0.711705	0.446403	0.665997	0.999961	-4.79618	0.431649
JRK	-0.0623964	4.86494	0.446181	0.666024	0.999961	-4.74151	0.431611
ZFYVE16	0.027389	6.07666	-0.446226	0.666034	0.999961	-4.98312	-0.431598
GPR160	-0.127962	1.50621	0.445984	0.666036	0.999961	-4.7069	0.431595
AP003119.3	-0.191116	2.15668	0.446251	0.666066	0.999961	-4.66355	0.431554
RPL9P7	-0.0677186	-0.400609	0.435197	0.666091	0.999961	-5.02981	0.431519
SLC2A12	-0.17157	2.56097	0.446425	0.666097	0.999961	-4.68637	0.431511
RSBN1	-0.056291	4.88004	0.446062	0.666113	0.999961	-4.81567	0.431489
AL135925.1	-0.169089	0.931839	0.446134	0.666156	0.999961	-4.64458	0.431429
ACER3	-0.182278	7.12028	0.445922	0.666193	0.999961	-4.77851	0.431378
ZNF433	-0.0675745	1.95157	0.44587	0.666231	0.999961	-4.78374	0.431326
ZNF337-AS1	-0.0845508	0.0991788	0.446351	0.666237	0.999961	-4.86509	0.431318
MCF2L	-0.204675	4.22713	0.446134	0.66625	0.999961	-4.71349	0.4313
AC107419.1	-0.19984	-0.0927875	0.446584	0.666354	0.999961	-4.72252	0.431157
METTL4	0.0681805	2.92064	-0.445604	0.666379	0.999961	-4.7072	-0.431123
RNASEK	0.0445822	0.731758	-0.446606	0.666402	0.999961	-4.98544	-0.431091
AC007229.1	0.0999007	-1.81929	-0.445557	0.666433	0.999961	-4.96484	-0.431048
GSTK1	-0.0371924	6.01763	0.445657	0.66644	0.999961	-4.97808	0.431039
OR2B6	-0.155152	-1.97742	0.445461	0.666544	0.999961	-4.87435	0.430896
AC112173.1	-0.150501	-1.12204	0.445773	0.666561	0.999961	-4.97811	0.430872
AC009120.5	-0.187265	-2.05052	0.44663	0.666616	0.999961	-4.96177	0.430797
CCL8	0.454663	0.393825	-0.445612	0.666737	0.999961	-4.66267	-0.43063
AL606763.1	0.159239	-2.24105	-0.444467	0.66675	0.999961	-4.94422	-0.430612
AC107068.1	-0.0449829	2.23361	0.434206	0.666804	0.999961	-5.03323	0.430539
LRRC8A	-0.0670924	6.89538	0.444688	0.666944	0.999961	-4.82584	0.430346
MEX3C	0.0333422	4.92134	-0.44475	0.667126	0.999961	-4.82186	-0.430095
TSPAN12	-0.0926404	3.62367	0.44435	0.667127	0.999961	-4.789	0.430094
R3HDM4	-0.0570675	4.56471	0.444436	0.667163	0.999961	-4.94041	0.430045
RS1	-0.316495	-1.76139	0.444943	0.667194	0.999961	-4.69109	0.430002
P2RY11	-0.070735	0.889934	0.44431	0.667265	0.999961	-4.83625	0.429904
FARS2	-0.0485647	2.74701	0.44451	0.667273	0.999961	-4.78844	0.429894
HRH1	0.1538	2.81446	-0.444325	0.667371	0.999961	-4.63817	-0.42976
TCTEX1D2	-0.105091	-1.09285	0.443938	0.667408	0.999961	-4.82281	0.429708
AMPD2	0.0593358	4.43724	-0.444004	0.667423	0.999961	-4.78259	-0.429688
WNT2B	-0.109329	3.70314	0.444207	0.667425	0.999961	-4.72357	0.429685
PSMA3-AS1	-0.0623742	5.17857	0.44407	0.667448	0.999961	-4.92019	0.429653
GSPT1	0.0379432	6.71196	-0.444029	0.66753	0.999961	-4.77611	-0.42954
ZSCAN25	-0.0283784	4.04739	0.444133	0.667532	0.999961	-4.89077	0.429538
POLB	-0.0913358	2.69239	0.443881	0.667537	0.999961	-4.68517	0.42953
TREM1	0.225792	2.70909	-0.443592	0.667544	0.999961	-4.72682	-0.429521
TRIM44	0.0369596	6.96108	-0.443863	0.667617	0.999961	-4.74158	-0.429421
NMT1	0.0458884	6.87362	-0.443859	0.667621	0.999961	-4.72642	-0.429416
AC099343.2	0.083653	-0.531681	-0.432972	0.667691	0.999961	-5.03436	-0.429319
AC012186.2	-0.122739	-2.3367	0.432971	0.667693	0.999961	-5.03321	0.429317
SRP54-AS1	-0.131008	-1.1778	0.444068	0.667714	0.999961	-4.80106	0.429287
NEK1	0.0517622	4.02827	-0.443642	0.66775	0.999961	-4.7384	-0.429238
KRT14	0.559977	-1.30464	-0.446298	0.667753	0.999961	-4.71606	-0.429234
BIN3	0.0480717	4.16742	-0.44364	0.667789	0.999961	-4.75465	-0.429185
AC024995.1	0.147388	-2.60125	-0.444257	0.667884	0.999961	-4.90337	-0.429054
RASGEF1C	0.176562	-0.347388	-0.44353	0.667886	0.999961	-4.66309	-0.429051
TRMO	0.0651658	2.9625	-0.443721	0.667889	0.999961	-4.72415	-0.429047
GIMAP4	0.147999	4.59122	-0.443367	0.667908	0.999961	-4.68335	-0.429021
NWD2	-0.32947	-1.93492	0.444259	0.66792	0.999961	-4.67783	0.429005
WASH3P	-0.098069	3.33752	0.44318	0.668	0.999961	-4.72575	0.428894
AC017116.2	0.0813431	1.05594	-0.432498	0.668033	0.999961	-5.03443	-0.42885
AC016757.1	-0.346622	-2.42714	0.443719	0.66806	0.999961	-4.6531	0.428812
NLE1	0.0801203	2.18488	-0.443212	0.668064	0.999961	-4.87858	-0.428807
AL451050.2	0.130337	-0.145363	-0.443855	0.668083	0.999961	-4.87056	-0.428781
NR5A2	0.296557	-1.08832	-0.443746	0.668091	0.999961	-4.84708	-0.428769
NIP7	0.0333489	3.79405	-0.432378	0.668119	0.999961	-5.03373	-0.428731
PMM2	0.0418587	4.48366	-0.443384	0.668218	0.999961	-4.89974	-0.428595
AP001189.3	0.139566	-0.837585	-0.442373	0.668271	0.999961	-4.82676	-0.428522
CAMK2A	-0.210676	-0.400913	0.443056	0.668399	0.999961	-4.68532	0.428346
SPAG9	0.0364515	7.63105	-0.442726	0.668444	0.999961	-4.81653	-0.428284
ZDHHC3	0.0418612	5.3023	-0.442359	0.668671	0.999961	-4.78513	-0.427973
MGMT	-0.159011	1.75696	0.442621	0.668696	0.999961	-4.71916	0.427938
STEAP1B	-0.108198	-1.28124	0.442515	0.66874	0.999961	-4.91814	0.427878
COBLL1	-0.140356	10.0438	0.441941	0.668748	0.999961	-4.82726	0.427867
AP001528.3	-0.159445	-0.390264	0.441754	0.66875	0.999961	-4.84231	0.427865
MZT2B	-0.0700987	3.7125	0.442639	0.668818	0.999961	-4.96716	0.427771
RCBTB2	0.104903	3.53384	-0.442225	0.668818	0.999961	-4.75228	-0.427771
OR52K3P	-0.218863	-1.90721	0.442718	0.668851	0.999961	-4.81561	0.427725
SAP30BP	-0.0272246	5.35204	0.442147	0.668868	0.999961	-4.86731	0.427702
RBBP4P1	0.0469086	1.72624	-0.442286	0.668905	0.999961	-4.80318	-0.427651
TADA2B	-0.0641354	5.62742	0.441827	0.669025	0.999961	-4.882	0.427486
ZDHHC20P4	-0.116154	-1.54976	0.442016	0.669105	0.999961	-4.91717	0.427376
AL022100.1	-0.123234	0.413818	0.441369	0.669148	0.999961	-4.72306	0.427317
SHISA5	-0.0627257	7.42038	0.441591	0.669186	0.999961	-4.73008	0.427265
CCT6B	0.125404	-0.158048	-0.441886	0.669224	0.999961	-4.79262	-0.427213
BCL2L13	-0.0362688	5.9743	0.441501	0.66923	0.999961	-4.84583	0.427205
KCNAB1	0.386226	0.274809	-0.441803	0.669274	0.999961	-4.64046	-0.427145
ZBTB3	0.0470084	3.42685	-0.441807	0.66932	0.999961	-4.8889	-0.427082
SYDE1	-0.178594	7.74524	0.441177	0.669405	0.999961	-4.83804	0.426965
CHD6	-0.0439206	6.13567	0.441179	0.669427	0.999961	-4.80136	0.426935
PLBD1-AS1	0.0445802	0.337228	-0.430532	0.669448	0.999961	-5.03475	-0.426905
SLC39A14	0.132096	4.48393	-0.441283	0.669483	0.999961	-4.82511	-0.426858
AL360182.1	-0.218251	-2.28574	0.441155	0.669503	0.999961	-4.86193	0.42683
MPC2	-0.0923391	4.23917	0.441386	0.669551	0.999961	-4.73366	0.426764
MOCS3	0.0477751	3.29454	-0.440987	0.66956	0.999961	-4.86685	-0.426752
SCAI	0.0603661	2.36231	-0.440869	0.669622	0.999961	-4.81461	-0.426667
KLRF1	0.205322	-1.81729	-0.444384	0.669639	0.999961	-4.84746	-0.426643
RPSAP20	-0.240531	-0.230839	0.441141	0.669678	0.999961	-4.91608	0.42659
SLC35E3	-0.0588077	3.34249	0.441006	0.669739	0.999961	-4.79561	0.426506
AP003119.2	-0.11099	-1.31922	0.440709	0.669757	0.999961	-4.8243	0.426481
SYNJ2-IT1	0.198525	-2.51696	-0.443733	0.669798	0.999961	-4.87513	-0.426426
TWF2	0.0926952	3.07034	-0.440089	0.669799	0.999961	-4.81246	-0.426424
GPR37	-0.0841271	3.71808	0.440335	0.669805	0.999961	-4.86961	0.426416
ST13P6	-0.0535577	0.381821	0.430029	0.669811	0.999961	-5.03394	0.426408
PSG3	-0.439553	11.4383	0.439722	0.669846	0.999961	-4.78454	0.42636
SFR1	-0.122612	0.835246	0.440427	0.669898	0.999961	-4.64465	0.426288
LANCL2	0.0608068	4.12393	-0.440477	0.670095	0.999961	-4.69684	-0.426017
CAB39L	-0.132361	4.31345	0.440466	0.670111	0.999961	-4.76062	0.425996
CGGBP1	-0.0615406	6.28298	0.440219	0.670142	0.999961	-4.73984	0.425953
MRPS7	-0.0439907	4.83264	0.440442	0.670167	0.999961	-4.94868	0.425919
MIGA2	-0.0511704	2.8618	0.44033	0.670185	0.999961	-4.79985	0.425894
CHORDC1	-0.199738	0.140102	0.42936	0.670293	0.999961	-5.03061	0.425746
SLC16A5	-0.0510043	4.97095	0.439933	0.670296	0.999961	-4.86963	0.425742
LINC00958	0.306157	0.364731	-0.440822	0.670361	0.999961	-4.74654	-0.425652
JAM3	-0.12086	6.55518	0.439505	0.67057	0.999961	-4.85705	0.425365
MIR516A2	0.124469	-1.57592	-0.4397	0.670577	0.999961	-4.86507	-0.425357
TMSB10	0.0911736	7.83029	-0.439568	0.670596	0.999961	-4.83146	-0.42533
DYRK3	0.10403	-0.253664	-0.439492	0.670649	0.999961	-4.98856	-0.425257
RPL23AP42	-0.0701879	2.46146	0.439748	0.670753	0.999961	-4.85147	0.425115
ACSS2	-0.0769339	5.40214	0.439358	0.670755	0.999961	-4.6904	0.425112
LLGL2	0.0656523	3.67196	-0.439458	0.670821	0.999961	-4.91613	-0.425021
UBALD2	-0.115005	5.31299	0.439242	0.670872	0.999961	-4.7095	0.424951
INE1	-0.0791169	1.1405	0.428499	0.670914	0.999961	-5.03449	0.424894
AL133342.1	0.18736	-2.4427	-0.438135	0.670961	0.999961	-4.92838	-0.42483
IER5L	-0.0977232	3.93089	0.439131	0.671045	0.999961	-4.72879	0.424715
SUSD6	0.0539624	6.16416	-0.438949	0.67106	0.999961	-4.8145	-0.424694
CHIC1	0.0892005	1.36152	-0.439093	0.671071	0.999961	-4.89336	-0.424679
EXOSC5	-0.0960809	1.29219	0.439244	0.671174	0.999961	-4.84744	0.424538
EMD	0.0666883	4.3019	-0.438665	0.671258	0.999961	-4.73013	-0.424423
HMGN5	-0.112625	-0.633553	0.439182	0.671258	0.999961	-4.82869	0.424421
AC112504.1	-0.1624	-2.07041	0.438213	0.671286	0.999961	-4.89397	0.424384
KIAA0319L	-0.0483929	6.72284	0.438532	0.671349	0.999961	-4.70938	0.424297
AC004477.1	-0.0814629	-0.945528	0.427685	0.671501	0.999961	-5.03461	0.424089
AC079380.1	-0.16467	-2.36419	0.438069	0.671505	0.999961	-4.78025	0.424083
ALPK3	-0.164795	5.42228	0.438392	0.671524	0.999961	-4.81521	0.424057
CYB5B	-0.0532095	5.46017	0.438248	0.671542	0.999961	-4.74878	0.424032
AC092828.1	-0.0842438	2.30477	0.427549	0.671598	0.999961	-5.03455	0.423955
FDFT1	0.0882715	0.684692	-0.427441	0.671676	0.999961	-5.03505	-0.423849
LNCSRLR	-0.236144	-1.5758	0.438265	0.671677	0.999961	-4.74822	0.423848
IPMK	-0.127289	5.10194	0.43793	0.671681	0.999961	-4.75522	0.423842
ZNF74	-0.0509708	2.39117	0.437527	0.671797	0.999961	-4.85153	0.423683
ADAMTS9-AS2	-0.167405	1.23112	0.437687	0.67186	0.999961	-4.77267	0.423596
PTTG1IP	-0.114596	8.82779	0.437721	0.671897	0.999961	-4.72153	0.423546
ZNF746	-0.0591714	5.74263	0.437723	0.671912	0.999961	-4.94375	0.423525
ITGAM	0.149942	3.90098	-0.437445	0.671984	0.999961	-4.73499	-0.423427
RASSF1	-0.0704784	3.98176	0.43758	0.67203	0.999961	-4.72027	0.423363
RBM19	0.0399257	4.87655	-0.43756	0.672062	0.999961	-4.81144	-0.42332
MED27	0.0354892	3.3219	-0.426892	0.672073	0.999961	-5.03579	-0.423305
CDHR2	-0.183963	-1.58732	0.438029	0.672246	0.999961	-4.76292	0.423067
TSPAN13	-0.0902151	5.1578	0.437228	0.672259	0.999961	-4.70987	0.42305
UPP1	-0.164949	5.10454	0.437373	0.672339	0.999961	-4.74968	0.42294
AC009403.1	-0.0850908	-1.03109	0.426508	0.67235	0.999961	-5.03495	0.422925
ZDHHC5	0.0514625	7.21262	-0.436756	0.672614	0.999961	-4.77834	-0.422563
AC090114.1	-0.141218	-2.49107	0.436987	0.672636	0.999961	-4.97629	0.422533
CKS2	-0.11666	3.02889	0.43675	0.672646	0.999961	-4.67698	0.422519
LIN52	-0.0693452	3.15873	0.436801	0.67265	0.999961	-4.74109	0.422514
SLC25A40	0.0695543	2.82151	-0.436496	0.672787	0.999961	-4.68997	-0.422326
LRRC61	-0.0770351	2.95543	0.436478	0.672826	0.999961	-4.84158	0.422273
AC119403.1	-0.18005	-1.47698	0.43605	0.672837	0.999961	-4.69233	0.422258
IRF7	-0.37669	-1.72393	0.436081	0.672861	0.999961	-4.74062	0.422224
CTDP1	0.038426	3.77589	-0.435914	0.672979	0.999961	-4.93265	-0.422063
AC100757.1	0.076255	-1.7321	-0.436282	0.673003	0.999961	-4.99057	-0.42203
ZNF830	0.022969	3.35172	-0.4402	0.673007	0.999961	-5.03174	-0.422025
TTC28	0.0746469	5.62497	-0.435986	0.673035	0.999961	-4.91045	-0.421987
ADCY6	-0.0692551	6.01307	0.435949	0.673166	0.999961	-4.69105	0.421807
RANP4	0.134536	-2.56526	-0.436185	0.673213	0.999961	-4.92548	-0.421743
GBE1	0.0784868	5.47797	-0.435708	0.673316	0.999961	-4.71322	-0.421601
ARID5B	-0.111062	8.26373	0.435572	0.673397	0.999961	-4.68383	0.421491
AL354696.2	0.107454	-1.28639	-0.435234	0.673418	0.999961	-4.84845	-0.421462
AC079305.1	-0.105549	-2.17152	0.42497	0.67346	0.999961	-5.0355	0.421405
DCUN1D5	0.034506	3.20809	-0.424886	0.67352	0.999961	-5.03622	-0.421321
ABHD12	-0.099684	6.44633	0.435108	0.673648	0.999961	-4.82409	0.421146
C8G	-0.162159	-1.1024	0.436114	0.673668	0.999961	-4.73175	0.42112
UBL4A	0.0486925	4.40943	-0.43526	0.673684	0.999961	-4.78436	-0.421097
LMO2	-0.17883	5.42647	0.435151	0.673816	0.999961	-4.73108	0.420917
AP001619.1	-0.0838058	-2.31947	0.424457	0.673831	0.999961	-5.03486	0.420897
ALOX12-AS1	0.0778709	1.71087	-0.435192	0.673837	0.999961	-4.88646	-0.420887
AC012313.8	-0.134408	-2.1341	0.435619	0.673936	0.999961	-4.93049	0.420753
MAMDC2	0.203072	0.830862	-0.434714	0.673967	0.999961	-4.90797	-0.420709
ZNF217	0.0744711	7.09783	-0.434591	0.674063	0.999961	-4.772	-0.420578
SUPT6H	0.0385456	7.447	-0.434744	0.674065	0.999961	-4.82554	-0.420576
DEF8	-0.0935481	3.98474	0.434905	0.674066	0.999961	-4.74037	0.420575
CEMIP2	-0.0787796	9.5913	0.434577	0.674078	0.999961	-4.8982	0.420557
UBQLNL	0.217457	-1.68605	-0.434767	0.674099	0.999961	-4.73458	-0.420529
LYPLA1	-0.0523369	6.28804	0.424084	0.6741	0.999961	-5.03385	0.420528
SLC27A4	-0.0428422	4.28221	0.434565	0.674121	0.999961	-5.01576	0.420499
DHX32	0.0810715	5.67703	-0.434541	0.674134	0.999961	-4.77937	-0.420482
DDA1	-0.0697837	6.16868	0.434484	0.674161	0.999961	-4.69566	0.420444
LAMA1	0.169022	1.46635	-0.434702	0.67418	0.999961	-4.65188	-0.420419
LRRCC1	0.0856178	1.55436	-0.433965	0.67424	0.999961	-4.7841	-0.420337
NUBP1	0.0493751	4.14305	-0.434024	0.674447	0.999961	-4.85187	-0.420053
AC114956.3	-0.142794	-2.4171	0.433811	0.674457	0.999961	-4.85142	0.420039
PTMS	0.0820145	5.81805	-0.4341	0.674487	0.999961	-4.85795	-0.419998
SLC5A3	-0.109312	6.83312	0.433988	0.674506	0.999961	-4.68063	0.419971
AC006330.1	-0.0810129	1.76803	0.42351	0.674515	0.999961	-5.03574	0.41996
ZNF528-AS1	-0.0955338	0.358772	0.43369	0.674599	0.999961	-4.81315	0.419845
C18orf25	-0.0805485	5.55591	0.433766	0.674664	0.999961	-4.73438	0.419755
C7orf50	-0.0512162	3.80163	0.433473	0.674682	0.999961	-4.96091	0.419731
HHEX	0.0912402	2.50052	-0.433935	0.674694	0.999961	-4.87628	-0.419714
AC009299.2	-0.188551	1.68169	0.434475	0.674697	0.999961	-4.79463	0.41971
NUP50-DT	-0.117753	2.63723	0.434259	0.674701	0.999961	-4.75373	0.419705
TFB2M	-0.0344074	3.04835	0.433061	0.674707	0.999961	-4.98346	0.419696
AC079949.2	-0.483125	-3.02205	0.433296	0.674768	0.999961	-4.70831	0.419614
ELP3	0.0433669	4.49225	-0.433577	0.674784	0.999961	-4.79101	-0.419591
FAHD1	0.0420161	3.17982	-0.433169	0.67481	0.999961	-4.95791	-0.419555
MTMR9LP	0.131901	1.00181	-0.433563	0.674826	0.999961	-4.84148	-0.419534
AC097478.3	-0.316769	-2.15505	0.433754	0.67483	0.999961	-4.69194	0.419528
PKHD1L1	0.172252	-1.47888	-0.43276	0.674834	0.999961	-4.99699	-0.419524
AL031666.2	-0.150827	-1.06919	0.433321	0.674836	0.999961	-4.80436	0.41952
QRICH1	0.0350514	6.15905	-0.433453	0.674926	0.999961	-4.849	-0.419397
AL079342.3	-0.249192	-1.56357	0.433396	0.674936	0.999961	-4.7137	0.419384
AL606834.2	0.145149	-0.420774	-0.434171	0.674954	0.999961	-4.74526	-0.419358
ZFPM2	0.082318	2.9204	-0.433424	0.674998	0.999961	-4.86907	-0.419299
RPS6KB2	-0.0365468	4.78931	0.433241	0.67501	0.999961	-4.87529	0.419282
SMAD3	0.0815328	5.01299	-0.433177	0.67503	0.999961	-5.01895	-0.419255
RP9P	-0.0718801	1.15014	0.433272	0.675031	0.999961	-4.7737	0.419253
NOL3	0.0688141	3.52973	-0.432888	0.675089	0.999961	-4.82287	-0.419174
ELOC	-0.0350267	4.28965	0.433584	0.675095	0.999961	-4.9613	0.419165
PCTP	0.0785201	5.50454	-0.433206	0.675098	0.999961	-4.80419	-0.419162
SSR1	0.0622507	7.28127	-0.432925	0.675172	0.999961	-4.84612	-0.41906
PTGES3P3	0.0614419	0.452079	-0.433341	0.675182	0.999961	-4.87715	-0.419047
ZNF274	-0.0649089	4.40314	0.432952	0.67521	0.999961	-4.79307	0.419008
TERF2IP	-0.0332921	5.22263	0.432915	0.675245	0.999961	-4.93056	0.41896
CEP83	0.0870991	2.33413	-0.433044	0.675271	0.999961	-4.81953	-0.418925
PAK6	-0.094627	3.52048	0.432931	0.675413	0.999961	-4.71319	0.41873
LYPD3	-0.177113	4.17489	0.432618	0.675432	0.999961	-4.69323	0.418705
PROB1	-0.113371	1.2323	0.432749	0.675466	0.999961	-4.86708	0.418658
MAPK3	0.0867758	5.55524	-0.432557	0.675515	0.999961	-4.76663	-0.418591
ETFBKMT	0.0477523	1.46805	-0.433296	0.675539	0.999961	-4.88089	-0.418558
IFI44L	0.203015	4.05827	-0.432525	0.675588	0.999961	-4.68562	-0.418492
TNKS1BP1	0.0697025	8.49705	-0.43259	0.675593	0.999961	-4.91756	-0.418485
SAV1	-0.0575542	5.18034	0.432391	0.675621	0.999961	-4.82722	0.418445
RAPGEF2	0.04562	7.31631	-0.43238	0.675628	0.999961	-4.73371	-0.418436
AP3D1	0.0478755	7.42481	-0.43235	0.675696	0.999961	-4.71215	-0.418344
MAGEA4-AS1	-0.113235	0.180993	0.421856	0.67571	0.999961	-5.03608	0.418324
ACSL1	0.130088	5.21938	-0.432293	0.675718	0.999961	-4.76129	-0.418313
KIF20A	0.0711119	3.02998	-0.432259	0.675827	0.999961	-4.95916	-0.418165
NUDT13	-0.0838931	-0.132186	0.431986	0.6759	0.999961	-4.84404	0.418065
CASP6	-0.0374619	2.13874	0.43217	0.67591	0.999961	-4.94573	0.418051
STX3	-0.0885794	6.87602	0.431767	0.67599	0.999961	-4.80644	0.417941
RTF1	0.0500844	6.5679	-0.431912	0.676013	0.999961	-4.8093	-0.41791
SHLD1	0.0608844	0.356559	-0.421407	0.676035	0.999961	-5.03751	-0.41788
NT5C3B	-0.0744043	3.4707	0.431602	0.676069	0.999961	-4.71525	0.417833
STS	-0.199423	9.88147	0.431475	0.676184	0.999961	-4.76356	0.417676
AC005306.1	-0.11565	-0.356458	0.431397	0.676202	0.999961	-4.88053	0.417652
POLR2L	-0.0797655	4.31417	0.431852	0.676206	0.999961	-4.80724	0.417645
TRIM35	0.0556569	4.12292	-0.431247	0.676332	0.999961	-4.76098	-0.417473
ZNF200	0.0694117	4.14596	-0.431401	0.676343	0.999961	-4.71778	-0.417459
CLCN4	-0.0936764	1.32196	0.431062	0.67639	0.999961	-4.7272	0.417394
MTNR1B	-0.273622	0.714767	0.431975	0.67645	0.999961	-4.78171	0.417313
PLRG1	0.0224908	4.69629	-0.420758	0.676504	0.999961	-5.03607	-0.417238
CBX1	-0.0295392	5.06481	0.43139	0.676525	0.999961	-4.9335	0.41721
CAHM	0.0753492	-0.261529	-0.420606	0.676614	0.999961	-5.03771	-0.417088
FAM107A	-0.190157	4.78658	0.431026	0.676626	0.999961	-4.7238	0.417072
FAM129B	-0.0910106	9.89704	0.430901	0.676665	0.999961	-4.78138	0.417018
URB1	-0.0684322	4.91073	0.430893	0.676665	0.999961	-4.76996	0.417018
AC013643.3	-0.315379	-2.38967	0.431483	0.676694	0.999961	-4.67385	0.416978
NFIB	-0.104888	5.98956	0.430653	0.676871	0.999961	-4.76713	0.416737
TRIM17	-0.252754	-0.158452	0.431165	0.676926	0.999961	-4.86277	0.416662
AC078819.1	0.0618122	0.286531	-0.431125	0.676951	0.999961	-4.92505	-0.416627
MCTP1	-0.112318	2.85065	0.431024	0.676971	0.999961	-4.74575	0.416601
FMO5	0.139459	0.405347	-0.430238	0.676984	0.999961	-4.74007	-0.416582
ACO1	-0.063064	5.91469	0.430475	0.676989	0.999961	-4.75205	0.416575
SMYD2	-0.102941	4.99418	0.430428	0.677065	0.999961	-4.72963	0.416471
TECPR1	0.0836144	4.97453	-0.430312	0.677066	0.999961	-4.74961	-0.41647
SMIM19	-0.087595	2.91115	0.430173	0.677116	0.999961	-4.71643	0.416402
DPYSL2	0.0724653	7.12887	-0.430341	0.677149	0.999961	-4.88568	-0.416357
FAM229A	-0.0647878	1.8179	0.419849	0.677162	0.999961	-5.03706	0.416339
CSH1	-0.326763	13.8407	0.4298	0.677218	0.999961	-4.83438	0.416263
AL133415.1	-0.149432	-1.61564	0.419769	0.67722	0.999961	-5.03505	0.41626
CYCS	0.0595616	4.78413	-0.429971	0.67738	0.999961	-4.8167	-0.416041
ATG14	-0.0517495	4.69558	0.42985	0.677427	0.999961	-4.76674	0.415977
TMEM184A	-0.114939	4.2478	0.430038	0.677647	0.999961	-4.8882	0.415676
FPR1	-0.113917	3.89784	0.429083	0.677726	0.999961	-4.8502	0.415569
MAP3K14	0.105023	2.74335	-0.429235	0.677745	0.999961	-4.68852	-0.415543
AC017083.1	0.160488	-2.43822	-0.429837	0.677794	0.999961	-4.99726	-0.415475
TRIM4	-0.0859152	4.55525	0.429333	0.6778	0.999961	-4.68483	0.415467
CEP192	0.0513329	5.1255	-0.429334	0.677803	0.999961	-4.73446	-0.415463
SRPK1	-0.0469408	6.21911	0.429211	0.677844	0.999961	-4.98264	0.415407
INTS4P1	-0.298054	-1.21626	0.43019	0.677944	0.999961	-4.64719	0.41527
RN7SKP115	-0.19945	-1.83665	0.428897	0.678011	0.999961	-4.81235	0.415179
FO681492.1	-0.162912	-0.157586	0.428916	0.678071	0.999961	-4.81276	0.415097
ZNF230	-0.0640827	1.69161	0.428837	0.67813	0.999961	-4.74047	0.415017
CHD2	0.0409302	7.6159	-0.428767	0.678141	0.999961	-5.02062	-0.415001
ACTR8	0.0604231	4.21031	-0.42887	0.678167	0.999961	-4.66848	-0.414966
B4GAT1	-0.0730121	4.29804	0.428855	0.678175	0.999961	-4.73821	0.414954
EIF2AK1	-0.0796095	7.41605	0.428558	0.678293	0.999961	-4.68209	0.414793
SCML2P2	-0.156622	0.740231	0.42858	0.678303	0.999961	-4.79778	0.414779
TMA16	0.062575	2.85685	-0.428468	0.678331	0.999961	-4.76516	-0.414742
TSC2	-0.0241757	5.95113	0.418191	0.678362	0.999961	-5.03536	0.414699
LINC01268	0.174026	0.318508	-0.42863	0.678393	0.999961	-4.82363	-0.414656
ZHX2	0.0598	3.84165	-0.428134	0.678415	0.999961	-4.81572	-0.414627
SGF29	-0.0426617	2.81643	0.428031	0.67846	0.999961	-4.89012	0.414565
PLCD1	0.126507	2.54207	-0.428312	0.6785	0.999961	-4.66172	-0.414511
STRBP	-0.0708431	4.05474	0.428105	0.678532	0.999961	-4.77621	0.414467
PSPN	0.0689634	0.572399	-0.428431	0.678673	0.999961	-4.84821	-0.414275
GIT1	-0.0325507	5.8236	0.427938	0.678725	0.999961	-4.89892	0.414203
AC016582.3	0.0965589	-0.221719	-0.42839	0.678833	0.999961	-4.89495	-0.414055
SERINC2	-0.168831	6.31403	0.427775	0.678879	0.999961	-4.63849	0.413993
TNS3	0.043635	9.29455	-0.427809	0.678904	0.999961	-4.84055	-0.413959
SASH1	0.142875	7.40267	-0.427635	0.678982	0.999961	-4.76849	-0.413853
AC073487.1	-0.100797	-1.27483	0.41732	0.678993	0.999961	-5.03716	0.413837
CTLA4	0.379936	-0.740641	-0.426638	0.678994	0.999961	-4.68872	-0.413837
MT-TD	-0.14425	-0.743857	0.427444	0.679017	0.999961	-5.00773	0.413805
MAPK9	0.0528233	5.81308	-0.427512	0.679038	0.999961	-4.78198	-0.413776
RNF112	0.149566	-1.16451	-0.426932	0.679061	0.999961	-5.01279	-0.413744
HMG20B	-0.113401	6.40546	0.427302	0.679197	0.999961	-4.70404	0.413559
TAF8	0.0397969	5.28516	-0.427363	0.67922	0.999961	-4.77713	-0.413528
EXO1	0.097601	2.39555	-0.427202	0.679223	0.999961	-4.81561	-0.413524
STN1	-0.0820526	3.52119	0.42742	0.679244	0.999961	-4.82828	0.413495
AC004846.1	0.133927	-1.83435	-0.426963	0.679315	0.999961	-4.90389	-0.413399
MTF1	0.0828352	5.94971	-0.426911	0.6795	0.999961	-4.79463	-0.413145
CYP26C1	-0.168627	-1.50476	0.426638	0.679514	0.999961	-4.88136	0.413127
AC241585.2	-0.0970439	-1.65916	0.41659	0.679522	0.999961	-5.03716	0.413115
MRPS9	0.0544654	2.48766	-0.4271	0.679524	0.999961	-4.81292	-0.413112
SNX4	-0.0424722	5.14206	0.426693	0.679704	0.999961	-4.7867	0.412867
RIMKLBP1	0.103166	-1.4078	-0.426684	0.67973	0.999961	-4.85293	-0.412831
DHFR2	0.0731536	1.83209	-0.426467	0.679799	0.999961	-4.81895	-0.412737
UPF3A	-0.0378162	4.46037	0.426434	0.679814	0.999961	-4.77719	0.412717
CKAP2	-0.0559479	4.23822	0.427047	0.679828	0.999961	-4.90982	0.412697
CYBC1	0.0698519	4.86542	-0.426222	0.67995	0.999961	-4.68561	-0.412531
TEF	-0.0890792	3.5123	0.425875	0.679969	0.999961	-4.74319	0.412505
DCBLD2	-0.105361	4.97193	0.426202	0.680002	0.999961	-4.6607	0.41246
AC016542.3	0.183235	-2.32103	-0.415819	0.680081	0.999961	-5.0392	-0.412352
CFAP74	0.192067	-1.63342	-0.426344	0.680084	0.999961	-4.7249	-0.412348
ARL17B	-0.0799506	-1.66961	0.415686	0.680178	0.999961	-5.03698	0.412221
TCF25	-0.0463163	6.96322	0.42591	0.680213	0.999961	-4.9526	0.412173
FOXN2	0.0888769	5.67847	-0.425749	0.680305	0.999961	-4.75146	-0.412047
HSPA8P15	0.098106	-1.77905	-0.415488	0.680321	0.999961	-5.0392	-0.412025
ZUP1	0.0419833	2.77208	-0.425647	0.680353	0.999961	-4.79812	-0.411982
MYCBP2-AS2	0.0920199	-2.12815	-0.415105	0.680599	0.999961	-5.03922	-0.411646
SLC6A16	0.118318	-0.328254	-0.426423	0.680617	0.999961	-4.8506	-0.411622
ARNTL	0.08111	3.52337	-0.425698	0.680655	0.999961	-4.74463	-0.41157
UBE2S	0.0855726	3.33834	-0.425572	0.680657	0.999961	-4.85343	-0.411567
NOP58	-0.0560497	4.83229	0.425268	0.680669	0.999961	-4.67982	0.41155
ZGRF1	-0.0557833	3.08684	0.42526	0.680858	0.999961	-4.82853	0.411293
TREML1	0.134592	-2.30077	-0.414733	0.680869	0.999961	-5.0397	-0.411278
SMIM5	-0.129244	3.38716	0.425136	0.680899	0.999961	-4.84202	0.411237
AC122718.2	0.200813	-1.78283	-0.426119	0.680968	0.999961	-4.80423	-0.411143
GGH	0.120877	4.99623	-0.425197	0.681001	0.999961	-4.7884	-0.411097
SPARCL1	-0.106218	7.45259	0.424675	0.681002	0.999961	-4.83848	0.411097
SEPT3	0.191196	4.85068	-0.425031	0.681038	0.999961	-4.6954	-0.411047
C1QTNF1-AS1	-0.134634	1.71622	0.425028	0.681103	0.999961	-4.92091	0.410959
SRGAP2B	-0.0606278	3.57611	0.424701	0.681124	0.999961	-4.75073	0.41093
SNHG5	0.0987433	3.85535	-0.424842	0.681142	0.999961	-4.69374	-0.410905
AC048382.6	-0.144397	-2.32523	0.42395	0.681192	0.999961	-4.88279	0.410837
ATG13	0.074095	6.04982	-0.424389	0.681238	0.999961	-4.74868	-0.410774
STIM1	-0.0626062	6.3771	0.424327	0.681296	0.999961	-4.69193	0.410695
ARMCX5-GPRASP2	0.107597	0.770449	-0.424351	0.681298	0.999961	-4.93335	-0.410692
GAS6-AS1	0.220685	-0.284996	-0.423714	0.681355	0.999961	-4.69068	-0.410614
MCPH1	0.0477069	4.38558	-0.424186	0.681357	0.999961	-4.74161	-0.410612
ANO8	-0.0502314	3.62199	0.424313	0.681501	0.999961	-4.95908	0.410415
ZC3H11B	0.060311	2.00821	-0.423682	0.681544	0.999961	-4.84741	-0.410357
COMMD3	-0.0397611	1.69727	0.413732	0.681595	0.999961	-5.03868	0.410288
AC009275.1	-0.118275	-1.06847	0.424021	0.681599	0.999961	-4.83967	0.410282
FABP4	-0.215172	5.25764	0.423887	0.681648	0.999961	-4.70297	0.410216
RUVBL1	-0.0834988	4.30119	0.423704	0.681667	0.999961	-4.79425	0.410189
AC006116.5	-0.0764339	-1.22922	0.413532	0.68174	0.999961	-5.03844	0.41009
SNHG28	-0.103176	-0.586286	0.423693	0.681768	0.999961	-4.95724	0.410052
AC009283.1	-0.0526363	0.585159	0.413391	0.681842	0.999961	-5.03895	0.409951
AC093297.2	0.0562931	1.94601	-0.423775	0.681847	0.999961	-4.80162	-0.409943
GKN1	0.390168	0.154318	-0.423858	0.681852	0.999961	-4.92429	-0.409937
KIF13A	0.0915378	6.13462	-0.423485	0.681873	0.999961	-4.69185	-0.409908
VANGL1	0.0665785	3.30708	-0.4233	0.681886	0.999961	-4.81064	-0.40989
ZBTB7A	-0.0575809	6.59811	0.423407	0.681912	0.999961	-4.85808	0.409855
BACE1-AS	0.0287324	3.05358	-0.413252	0.681943	0.999961	-5.03939	-0.409813
TEX15	-0.250721	-2.93459	0.426608	0.681945	0.999961	-4.88565	0.40981
CSNK1G2	0.0356825	5.37673	-0.423281	0.682027	0.999961	-4.76755	-0.409698
ZNF587	-0.0531101	5.72447	0.4232	0.682032	0.999961	-4.87629	0.409692
C22orf46	0.0547173	4.2786	-0.423359	0.682037	0.999961	-4.75929	-0.409686
AL390195.1	-0.123489	-2.4019	0.413104	0.682051	0.999961	-5.03726	0.409666
ZNF552	-0.0501972	3.87458	0.423128	0.682201	0.999961	-4.81141	0.409462
ARHGEF33	0.11358	-1.71649	-0.42365	0.682212	0.999961	-5.02564	-0.409447
GLT8D1	-0.0276506	5.10047	0.423159	0.68224	0.999961	-4.99854	0.409409
DLL4	-0.146715	4.47565	0.422791	0.682266	0.999961	-4.78459	0.409373
PCDHB11	0.137897	0.744989	-0.422598	0.68234	0.999961	-4.90884	-0.409271
TMEM184B	0.0606132	7.31754	-0.422869	0.682369	0.999961	-4.80558	-0.409233
TLK2P1	0.0555347	1.03703	-0.422452	0.682402	0.999961	-4.92379	-0.409187
AC245060.5	-0.130244	0.898504	0.422684	0.682404	0.999961	-4.90983	0.409185
AP001020.2	0.0860957	0.273562	-0.423091	0.682414	0.999961	-4.94574	-0.409172
N4BP2L2	-0.0425684	6.58189	0.422723	0.682428	0.999961	-5.00119	0.409152
RBM28	0.0412119	4.9976	-0.422593	0.682505	0.999961	-4.7449	-0.409047
APOA1	-0.179399	-1.84393	0.412388	0.68257	0.999961	-5.03715	0.408959
MTBP	-0.0603124	1.88219	0.42231	0.68259	0.999961	-4.78785	0.408931
VAMP5	0.100053	3.54697	-0.422021	0.682595	0.999961	-4.87583	-0.408924
RAB6A	-0.0292727	7.22731	0.42216	0.682812	0.999961	-4.8553	0.40863
TMEM65	0.151231	3.96691	-0.422106	0.682843	0.999961	-4.63151	-0.408586
ABCA8	0.259242	3.48451	-0.42261	0.682851	0.999961	-4.68179	-0.408575
XPNPEP3	0.0478694	4.67552	-0.422111	0.682866	0.999961	-4.67392	-0.408555
REEP6	-0.303151	0.2761	0.421502	0.682908	0.999961	-4.6416	0.408498
RAB37	0.153681	0.189974	-0.423149	0.682951	0.999961	-4.72684	-0.408439
POU5F2	-0.108254	1.79331	0.421709	0.683041	0.999961	-4.87021	0.408317
RN7SL5P	-0.217559	8.65775	0.411724	0.683052	0.999961	-5.03751	0.408302
PCDHB13	0.145464	0.807425	-0.42157	0.683105	0.999961	-4.75397	-0.40823
CPSF2	0.0360739	6.1123	-0.421814	0.683113	0.999961	-4.82675	-0.408219
LYPD5	0.456188	4.75453	-0.422418	0.683127	0.999961	-4.64575	-0.4082
DNAJC19P5	0.080082	-1.35545	-0.41158	0.683157	0.999961	-5.04019	-0.408159
ZNF710-AS1	0.0879024	2.11314	-0.422005	0.683193	0.999961	-4.77254	-0.408109
ST6GALNAC2	0.0919949	2.51626	-0.422239	0.683225	0.999961	-4.77459	-0.408067
FAM86FP	0.141932	-1.51424	-0.421496	0.683295	0.999961	-4.77638	-0.407971
PYCR2	-0.0412347	3.77129	0.421493	0.683348	0.999961	-4.89334	0.407898
RPSAP16	-0.0884977	-0.399166	0.411063	0.683533	0.999961	-5.03899	0.407647
HIRA	-0.055141	1.93564	0.420888	0.683643	0.999961	-4.71365	0.407497
EDEM3	0.0478471	6.95187	-0.420941	0.683646	0.999961	-4.85403	-0.407493
UTP18	-0.0361178	5.36848	0.420894	0.683706	0.999961	-4.93371	0.407411
ARHGEF9	0.130763	3.0987	-0.421366	0.683717	0.999961	-4.70239	-0.407396
DIO3	-0.0917819	2.97275	0.420641	0.683773	0.999961	-4.90621	0.40732
TUBGCP4	-0.0773388	4.33963	0.420812	0.683792	0.999961	-4.64898	0.407295
WDR6	0.0716564	6.41176	-0.420738	0.683823	0.999961	-4.65748	-0.407252
SPOCD1	0.144622	-1.07192	-0.420094	0.68388	0.999961	-4.89991	-0.407174
LAMC1	0.0703469	9.34939	-0.420516	0.683905	0.999961	-4.83332	-0.407141
RSPO3	0.0705316	4.4715	-0.410515	0.683931	0.999961	-5.03915	-0.407105
TRIM24	0.0536842	5.56778	-0.420455	0.68401	0.999961	-4.8142	-0.406997
AL133523.1	-0.0866044	-1.60995	0.419903	0.684096	0.999961	-4.90138	0.40688
NSFP1	0.0971217	0.986741	-0.420569	0.684103	0.999961	-4.80948	-0.40687
GANC	0.0451844	3.14092	-0.420054	0.684109	0.999961	-4.87515	-0.406862
CD82	0.134877	4.56578	-0.420679	0.684155	0.999961	-4.76139	-0.406799
FDX1	-0.148249	7.32846	0.420199	0.684178	0.999961	-4.7816	0.406769
FRMD6-AS1	0.074995	1.21447	-0.420868	0.684226	0.999961	-5.01975	-0.406703
AP000763.3	-0.18002	-2.81975	0.420048	0.684233	0.999961	-5.00482	0.406694
AC099552.1	-0.275011	-2.09054	0.420706	0.684335	0.999961	-4.80652	0.406555
AL110504.1	-0.207715	-2.3065	0.419887	0.684458	0.999961	-4.75548	0.406388
RNU6-1327P	-0.202662	-1.74967	0.4191	0.684626	0.999961	-4.79941	0.406159
FAM19A4	-0.442134	-2.40991	0.419848	0.684632	0.999961	-4.86366	0.406151
SLC46A1	-0.0621952	5.01036	0.419355	0.684753	0.999961	-4.83557	0.405985
EARS2	-0.0781869	4.33687	0.41946	0.684792	0.999961	-4.69358	0.405932
CNRIP1	0.0709207	3.24338	-0.418919	0.684862	0.999961	-4.93237	-0.405837
SCARNA22	-0.0697033	0.35253	0.420104	0.684884	0.999961	-4.91867	0.405807
MIR548K	-0.144927	-2.65616	0.409125	0.684941	0.999961	-5.03831	0.405731
SLC12A5	0.164461	-1.21442	-0.419168	0.684948	0.999961	-4.75654	-0.405721
ATMIN	-0.0419154	6.66796	0.419138	0.684957	0.999961	-4.78575	0.405709
FAM208A	0.0454062	6.66649	-0.418996	0.684982	0.999961	-4.82637	-0.405675
CRSP8P	-0.0506279	-0.0101335	0.409009	0.685025	0.999961	-5.04009	0.405615
TEX22	0.0670436	-0.734851	-0.408955	0.685064	0.999961	-5.04093	-0.405562
GTF3A	0.0582524	4.35561	-0.418984	0.685154	0.999961	-4.79222	-0.40544
DEPDC7	0.237018	-0.850179	-0.418542	0.685254	0.999961	-4.95165	-0.405304
ALG14	-0.0379511	2.47969	0.418247	0.685274	0.999961	-4.96875	0.405277
DLX6-AS1	-0.068475	3.92785	0.408659	0.68528	0.999961	-5.03938	0.405269
MMS22L	-0.0807842	3.4602	0.418699	0.685309	0.999961	-4.74291	0.405229
TNFRSF12A	-0.0969029	5.74748	0.418367	0.685454	0.999961	-4.85422	0.405033
RSAD1	-0.03139	4.02986	0.418322	0.685493	0.999961	-4.86976	0.404978
RBBP4	0.0252313	7.04128	-0.41834	0.685514	0.999961	-4.90415	-0.40495
ISG15	0.142488	3.32704	-0.418254	0.685519	0.999961	-4.86222	-0.404944
C6orf120	0.0408644	5.29278	-0.418239	0.685531	0.999961	-4.99903	-0.404927
CPNE8	-0.0889761	4.0499	0.418158	0.685562	0.999961	-4.71176	0.404886
NIPSNAP3B	0.12079	0.394689	-0.41806	0.685592	0.999961	-4.80724	-0.404844
SPINDOC	-0.11947	4.78098	0.418306	0.685619	0.999961	-4.73537	0.404808
RRAGC	0.0578959	4.62643	-0.418178	0.685685	0.999961	-4.79315	-0.404717
FBRSL1	0.0465946	5.66009	-0.417956	0.685734	0.999961	-4.85716	-0.404652
ZNF579	-0.0813525	0.789575	0.417938	0.685787	0.999961	-4.94123	0.40458
SORD	0.135942	0.798139	-0.417479	0.685789	0.999961	-4.75432	-0.404576
IL3RA	-0.148889	0.440809	0.417985	0.685902	0.999961	-4.76398	0.404422
DLG3	-0.0807535	5.0392	0.417781	0.685909	0.999961	-4.70606	0.404414
REEP1	-0.138295	2.3949	0.417602	0.685942	0.999961	-4.80133	0.404369
GLYR1	0.0369776	6.38704	-0.417627	0.686042	0.999961	-4.75032	-0.404233
HECTD2	0.0674358	2.69855	-0.417287	0.686081	0.999961	-4.94011	-0.404179
AAMP	-0.0340009	6.01982	0.417623	0.686099	0.999961	-4.93206	0.404154
PSRC1	-0.0825916	1.47275	0.417581	0.686119	0.999961	-4.90568	0.404128
AC016582.2	-0.0367929	0.907487	0.407315	0.686257	0.999961	-5.04067	0.403939
POLR2E	-0.0582499	5.71562	0.417223	0.686309	0.999961	-4.73833	0.40387
AC008105.3	-0.0984939	2.58786	0.417115	0.686385	0.999961	-4.98477	0.403765
AC124283.3	0.0987477	-1.25372	-0.41708	0.686408	0.999961	-4.91344	-0.403734
PACSIN2	-0.0513026	6.70804	0.417067	0.686409	0.999961	-4.69412	0.403733
DHH	-0.118633	1.07228	0.417191	0.686466	0.999961	-4.89999	0.403656
NSFL1C	-0.0234439	6.08129	0.416952	0.686477	0.999961	-5.00166	0.403641
ANGPTL1	-0.114019	4.69249	0.417018	0.686531	0.999961	-4.77163	0.403568
SWSAP1	-0.0551608	1.18933	0.416871	0.686549	0.999961	-4.93249	0.403543
TMEM267	-0.0395476	2.37435	0.416256	0.686657	0.999961	-4.95248	0.403396
SLC9A8	0.0769236	4.3133	-0.416566	0.686731	0.999961	-4.64812	-0.403296
AL596220.1	0.219823	-2.63475	-0.417436	0.686803	0.999961	-4.76093	-0.403198
RPL6	-0.0612634	7.53485	0.41641	0.686823	0.999961	-4.79911	0.40317
NRBF2	0.0892424	4.83718	-0.416336	0.686958	0.999961	-4.77483	-0.402986
ZNF460	0.0367136	5.61069	-0.416338	0.686967	0.999961	-4.85775	-0.402975
PIGF	-0.0523384	2.9957	0.416231	0.687038	0.999961	-4.71496	0.402878
MFSD4A	-0.13964	2.75681	0.415991	0.687058	0.999961	-4.75099	0.402851
TEAD1	0.0813899	7.55573	-0.416491	0.687068	0.999961	-4.87967	-0.402838
ZNF195	0.0623909	3.71558	-0.415894	0.68719	0.999961	-4.817	-0.402672
FBXO44	0.235958	0.834889	-0.416344	0.687204	0.999961	-4.68153	-0.402652
AC012368.1	-0.159373	-0.189003	0.416554	0.68721	0.999961	-4.68642	0.402644
STX6	0.0429296	4.73251	-0.415897	0.687226	0.999961	-4.83227	-0.402622
SNHG1	-0.0750945	3.95234	0.415871	0.687268	0.999961	-4.68083	0.402565
AC021087.2	-0.105765	0.0383358	0.415864	0.687295	0.999961	-4.85231	0.402529
LINC01003	0.130159	3.05275	-0.415836	0.68748	0.999961	-4.75842	-0.402277
EVI2B	0.19723	1.96309	-0.414855	0.687492	0.999961	-4.73501	-0.402261
TBC1D29	-0.146216	-2.01736	0.417247	0.687508	0.999961	-4.91557	0.402239
SLC30A1	0.126808	5.77329	-0.415502	0.687556	0.999961	-4.75916	-0.402174
FZD10-DT	-0.115945	3.72788	0.415598	0.687574	0.999961	-4.81566	0.402149
TXLNG	0.0356986	3.80061	-0.415525	0.687577	0.999961	-4.81322	-0.402146
MYO9A	0.125656	7.48992	-0.415394	0.68758	0.999961	-4.73836	-0.402142
THBD	0.0904283	5.83721	-0.415336	0.687595	0.999961	-4.73741	-0.402121
NUDCD3	-0.0352044	5.76971	0.41542	0.687598	0.999961	-4.72625	0.402117
RAB40A	0.133423	-1.09519	-0.41593	0.687614	0.999961	-4.94848	-0.402095
SORBS1	0.0363899	7.53334	-0.414999	0.687641	0.999961	-5.02263	-0.402059
RPS2P46	-0.139327	4.03147	0.415196	0.68776	0.999961	-4.68476	0.401897
DDX41	0.0243871	4.8655	-0.405208	0.687791	0.999961	-5.0399	-0.401855
NUDT19	-0.22323	2.97925	0.415114	0.687856	0.999961	-4.71169	0.401766
NCKAP5	0.107116	2.32774	-0.415396	0.687877	0.999961	-4.80665	-0.401738
MT-TP	0.255816	1.72676	-0.414903	0.687914	0.999961	-4.71055	-0.401687
THOC7	-0.0685419	4.90822	0.414914	0.687931	0.999961	-4.82755	0.401664
AC133552.5	-0.11268	-1.74187	0.415228	0.687996	0.999961	-5.00519	0.401577
HTR7	-0.149242	-1.8859	0.414258	0.688102	0.999961	-4.89309	0.401432
HNRNPKP2	0.056146	-0.893772	-0.415621	0.688144	0.999961	-4.95148	-0.401376
PSMD4	-0.038884	6.04409	0.414618	0.68816	0.999961	-4.87103	0.401354
DPPA4	0.281818	0.771175	-0.41421	0.688196	0.999961	-4.98572	-0.401305
AC211486.5	0.236579	0.752958	-0.414705	0.688258	0.999961	-4.7523	-0.401221
IFT80	0.0672795	1.65654	-0.414127	0.688297	0.999961	-4.80218	-0.401167
VPS72	-0.0272327	4.43912	0.414502	0.688349	0.999961	-4.88487	0.401096
PCCB	-0.0798235	4.88541	0.41428	0.688381	0.999961	-4.69287	0.401054
RASSF7	-0.160557	1.4204	0.415004	0.688415	0.999961	-4.71585	0.401007
DKK2	0.26745	-0.691766	-0.414247	0.688441	0.999961	-4.67347	-0.400972
AL161772.1	0.14794	0.778047	-0.4136	0.688471	0.999961	-4.82894	-0.400931
ZFHX2-AS1	0.0668873	-0.661621	-0.404264	0.688478	0.999961	-5.04183	-0.400921
YWHAZP3	0.0503192	0.800444	-0.404247	0.688491	0.999961	-5.0415	-0.400904
ATP12A	0.474288	-0.57222	-0.414256	0.688616	0.999961	-4.62715	-0.400735
FGD6	-0.145234	6.37748	0.413878	0.688622	0.999961	-4.69337	0.400726
ANAPC2	-0.0234204	4.48728	0.413814	0.688654	0.999961	-5.02459	0.400683
CHKA	-0.0971737	3.58239	0.413714	0.68875	0.999961	-4.70652	0.400552
RPL17P43	0.115937	-1.75526	-0.403831	0.688794	0.999961	-5.04227	-0.400493
EVA1C	0.101538	2.2753	-0.413806	0.68884	0.999961	-4.90659	-0.400429
AC040162.3	0.0915004	-1.45846	-0.413853	0.688972	0.999961	-4.95431	-0.400251
ZC3H18	0.0322206	5.87626	-0.413498	0.688973	0.999961	-4.83035	-0.40025
HAS2	-0.221184	-0.171456	0.414146	0.688997	0.999961	-4.77036	0.400216
UBE2U	0.288771	-2.28124	-0.414653	0.689011	0.999961	-4.80314	-0.400198
ICAM4	0.114153	-1.55865	-0.414986	0.689018	0.999961	-4.91027	-0.400188
ANKDD1B	-0.116118	-0.260228	0.414142	0.689071	0.999961	-4.85707	0.400117
AEBP1	0.0915008	6.22171	-0.413167	0.689146	0.999961	-4.92071	-0.400015
TMPRSS6	-0.215933	1.46883	0.4129	0.689149	0.999961	-4.77867	0.40001
HIST1H3H	0.131812	2.96419	-0.413	0.689196	0.999961	-4.78142	-0.399947
AL031667.2	0.122788	-2.51362	-0.403257	0.689212	0.999961	-5.04248	-0.399924
ELOCP19	0.126031	-1.35193	-0.415741	0.689276	0.999961	-4.92869	-0.399838
CD99	-0.0772074	5.90561	0.412898	0.689347	0.999961	-4.77024	0.399741
C11orf65	-0.0756881	-1.78613	0.402913	0.689463	0.999961	-5.04143	0.399584
AP001351.1	-0.176527	-1.0526	0.413042	0.689556	0.999961	-4.9636	0.399458
SPRED2	0.0789969	5.0919	-0.412575	0.689567	0.999961	-4.7149	-0.399443
SIN3A	0.037273	6.7077	-0.412617	0.68959	0.999961	-4.8046	-0.399411
ERCC8	0.0402451	2.50176	-0.40273	0.689596	0.999961	-5.04229	-0.399403
DNAJC21	-0.0468907	6.33742	0.412533	0.689633	0.999961	-4.81356	0.399353
F11R	0.0611416	6.42961	-0.412405	0.689667	0.999961	-4.86578	-0.399307
VPS26A	0.0389705	5.98391	-0.412304	0.689702	0.999961	-4.90883	-0.399259
YKT6	0.0244607	5.88108	-0.412377	0.689717	0.999961	-4.96228	-0.399239
CDC42	0.0827564	1.45818	-0.412358	0.68976	0.999961	-4.91156	-0.39918
NUP153	0.0554028	7.32414	-0.412378	0.689761	0.999961	-4.85149	-0.399179
CCDC93	0.0315868	5.90699	-0.412242	0.689774	0.999961	-4.93797	-0.399162
HYAL2	-0.0950995	5.26031	0.412012	0.689941	0.999961	-4.89791	0.398935
RPL24	-0.0577064	7.07485	0.411929	0.689956	0.999961	-4.83552	0.398915
LINC02018	0.164585	-1.53651	-0.4122	0.689984	0.999961	-4.71171	-0.398877
AC018521.5	0.084804	0.228322	-0.412035	0.689989	0.999961	-4.76651	-0.39887
MFSD2A	-0.27403	8.57577	0.411354	0.690168	0.999961	-4.85432	0.398627
AL031708.1	0.108658	0.117404	-0.412267	0.690186	0.999961	-4.84146	-0.398603
GIMAP8	0.127553	4.68625	-0.411674	0.690289	0.999961	-4.74353	-0.398463
BCAS2P2	-0.133407	-2.60856	0.411683	0.690301	0.999961	-4.89961	0.398447
CEP89	0.0457392	3.78186	-0.411562	0.690316	0.999961	-4.77423	-0.398426
SEC24B	0.0296724	6.41007	-0.411602	0.690332	0.999961	-4.9592	-0.398404
AC087893.1	0.0996112	-1.4818	-0.401681	0.690361	0.999961	-5.04264	-0.398365
CHCHD7	0.0626797	3.20402	-0.411103	0.690456	0.999961	-4.7513	-0.398236
AC011487.1	-0.156814	1.26555	0.411052	0.690539	0.999961	-4.68642	0.398123
AL513164.1	0.500287	-2.6754	-0.410795	0.690569	0.999961	-4.70976	-0.398083
TTC30A	0.0969224	1.29356	-0.411109	0.690596	0.999961	-4.71215	-0.398047
TOMM22	0.0365378	4.80243	-0.401302	0.690638	0.999961	-5.0411	-0.39799
UTRN	0.107914	8.23568	-0.410953	0.690649	0.999961	-4.72407	-0.397975
AL353898.3	-0.105365	-0.835002	0.411352	0.69066	0.999961	-4.98836	0.397959
DNAJC8	0.0301595	5.51996	-0.411008	0.690679	0.999961	-4.9829	-0.397934
AC087500.1	0.0782538	-1.37253	-0.401174	0.690731	0.999961	-5.04294	-0.397864
TTC14	0.0363784	4.65053	-0.411034	0.69075	0.999961	-5.01827	-0.397837
SMARCD1	-0.0294879	5.51461	0.410837	0.690858	0.999961	-4.8791	0.397691
AGXT2	0.161912	-1.40441	-0.411351	0.69091	0.999961	-4.90818	-0.397621
SUGT1P4-STRA6LP	-0.210329	-2.20821	0.410927	0.690941	0.999961	-4.85332	0.397579
GPC6	0.213193	0.105258	-0.411571	0.690952	0.999961	-4.7483	-0.397564
BMPR1AP1	0.285104	-2.08513	-0.410931	0.691011	0.999961	-4.70735	-0.397483
RPL39L	0.103841	-0.206173	-0.410442	0.691029	0.999961	-4.82437	-0.397459
CRY2	0.025361	4.70382	-0.410302	0.69104	0.999961	-4.9643	-0.397444
CLK2P1	-0.146482	-2.3176	0.400686	0.691087	0.999961	-5.04117	0.39738
FSTL3	0.270181	7.99223	-0.410365	0.69109	0.999961	-4.87179	-0.397376
AC008555.2	0.307686	-2.10368	-0.412134	0.691119	0.999961	-4.74764	-0.397337
WAC-AS1	0.0841451	3.31178	-0.410426	0.691261	0.999961	-4.6347	-0.397144
AC008753.1	0.252026	-2.47505	-0.411501	0.691284	0.999961	-4.7493	-0.397113
MLLT11	-0.0557716	0.965022	0.409988	0.691454	0.999961	-5.0087	0.396883
SLC25A53	0.0375311	1.74763	-0.409597	0.691476	0.999961	-4.92959	-0.396853
TIMM50	-0.0399629	4.47078	0.409902	0.691506	0.999961	-4.87859	0.396812
AL359711.2	0.177308	-0.721084	-0.410096	0.691577	0.999961	-4.68827	-0.396716
IMP4	0.0467742	4.13304	-0.409778	0.691632	0.999961	-4.81341	-0.396642
AP000755.1	-0.199586	-2.12045	0.409226	0.69164	0.999961	-4.88975	0.39663
MRPS22	0.0235267	3.88646	-0.399729	0.691785	0.999961	-5.0424	-0.396434
MRPL15	0.0556559	4.88816	-0.40933	0.691844	0.999961	-4.80638	-0.396353
TBC1D10A	-0.0837513	5.48229	0.409254	0.691918	0.999961	-4.7083	0.396253
PHKB	-0.0265548	6.27056	0.409229	0.691952	0.999961	-4.98097	0.396207
SNAPIN	0.0573116	3.44927	-0.409008	0.69208	0.999961	-4.80121	-0.396035
PODXL2	0.149636	0.429264	-0.409324	0.692098	0.999961	-4.73837	-0.39601
PQLC2	-0.085856	4.11382	0.408991	0.692104	0.999961	-4.70288	0.396001
GDPD2	0.201231	-1.7951	-0.409218	0.692217	0.999961	-4.81454	-0.395848
PPA1	-0.0510658	5.42353	0.408814	0.692227	0.999961	-4.87114	0.395835
CDK5R1	-0.083009	1.47998	0.408705	0.692236	0.999961	-4.71573	0.395823
CDC14A	0.0396888	4.11106	-0.408815	0.69227	0.999961	-4.86705	-0.395776
CCDC124	-0.0651187	3.99705	0.408814	0.692299	0.999961	-4.74791	0.395737
TREML2	0.324106	6.22448	-0.408636	0.69235	0.999961	-4.80618	-0.395667
DIP2C	-0.085175	5.19054	0.408556	0.692435	0.999961	-4.77188	0.395552
NECTIN1	-0.111209	6.85354	0.408459	0.692485	0.999961	-4.84847	0.395486
AL138828.1	-0.225024	-2.53324	0.408272	0.692546	0.999961	-4.88458	0.395403
IKZF2	0.0988494	5.33965	-0.408284	0.692611	0.999961	-4.81117	-0.395314
C19orf48	-0.0733543	3.49705	0.408554	0.692631	0.999961	-4.83865	0.395288
SNX18	-0.0464506	6.00931	0.408263	0.692645	0.999961	-4.95016	0.395269
RAB40B	0.0968783	0.955983	-0.408455	0.692664	0.999961	-4.8479	-0.395242
SAMD12	-0.129857	-1.1013	0.408563	0.692682	0.999961	-4.99783	0.395218
DBT	-0.0331391	4.90317	0.408128	0.692731	0.999961	-4.78279	0.395152
RNY3P2	-0.185701	-1.16814	0.408142	0.692794	0.999961	-4.89355	0.395066
DPP7	-0.116662	4.73275	0.40797	0.692796	0.999961	-4.7566	0.395063
ACBD7	0.256201	-2.40918	-0.40845	0.692851	0.999961	-4.76246	-0.394989
LINC01448	-0.176621	-2.64849	0.407907	0.692906	0.999961	-4.84444	0.394915
STMN1P1	0.119918	-2.70864	-0.408538	0.692925	0.999961	-5.03664	-0.394889
NEURL2	0.174319	0.207995	-0.40782	0.692946	0.999961	-4.69062	-0.394861
AL031274.1	0.0719001	-1.65644	-0.398087	0.692984	0.999961	-5.04371	-0.394809
AC009404.1	0.0547784	0.215504	-0.398049	0.693012	0.999961	-5.04369	-0.394771
AC144530.1	0.0533045	1.67418	-0.408909	0.693073	0.999961	-5.0189	-0.394688
PREB	-0.045148	5.55916	0.407597	0.693112	0.999961	-4.91676	0.394636
MX2	0.140692	3.27415	-0.40753	0.693123	0.999961	-4.77906	-0.394621
CNN3	-0.0536353	7.6019	0.407419	0.693137	0.999961	-4.88686	0.394601
C12orf45	0.0516142	3.41767	-0.407578	0.693243	0.999961	-4.80662	-0.394458
TSPYL4	0.0725345	3.95102	-0.407707	0.693339	0.999961	-4.69376	-0.394328
FUNDC1	0.0555966	1.90883	-0.407167	0.693351	0.999961	-4.80365	-0.394312
CYP39A1	-0.130718	-0.822361	0.397413	0.693476	0.999961	-5.04243	0.394142
HMGCL	0.0534218	3.9812	-0.407092	0.693481	0.999961	-4.73548	-0.394136
PDE8A	0.0294179	4.98313	-0.406879	0.69354	0.999961	-4.9241	-0.394055
FANCB	-0.0811583	1.88403	0.407193	0.693542	0.999961	-4.71875	0.394053
SRD5A3-AS1	0.127278	-2.2916	-0.408705	0.693582	0.999961	-4.97496	-0.393998
ACSL6	-0.29964	-2.27793	0.406881	0.693588	0.999961	-4.71713	0.393991
PRSS35	0.283086	-1.26769	-0.406734	0.69359	0.999961	-4.70495	-0.393988
PLOD3	0.0504778	6.35922	-0.407048	0.693602	0.999961	-4.8915	-0.393972
UBE2Q2P1	-0.0729944	1.54583	0.406771	0.693667	0.999961	-4.94488	0.393884
ZNF225	0.0402423	2.14194	-0.406805	0.693701	0.999961	-4.829	-0.393837
KLB	-0.387535	-1.27824	0.406545	0.693746	0.999961	-4.64511	0.393776
GAL3ST4	-0.146329	3.75956	0.406858	0.693759	0.999961	-4.76419	0.393758
DUSP6	-0.0991666	5.86953	0.406649	0.693761	0.999961	-4.74029	0.393756
AC136475.3	-0.241949	-2.88938	0.407209	0.693771	0.999961	-4.9803	0.393743
YES1	-0.0275482	7.02943	0.396945	0.693818	0.999961	-5.04073	0.393679
TMEM31	-0.113046	-2.15717	0.396906	0.693847	0.999961	-5.0433	0.39364
C18orf32	-0.0470842	2.19506	0.40677	0.693882	0.999961	-4.72574	0.393592
AC068870.3	0.18909	-2.38575	-0.406926	0.693913	0.999961	-4.79124	-0.39355
RN7SL329P	0.15841	-2.02781	-0.406602	0.693939	0.999961	-5.01689	-0.393516
TCEAL7	0.112764	-1.25999	-0.396709	0.693991	0.999961	-5.04414	-0.393445
HIST1H2BL	0.121059	2.09113	-0.406534	0.694007	0.999961	-4.83161	-0.393423
SBNO2	-0.0798844	3.20934	0.39666	0.694026	0.999961	-5.04196	0.393397
AC019117.1	-0.0906132	0.482923	0.406192	0.694046	0.999961	-4.97718	0.393371
ENPEP	-0.157618	5.96768	0.406235	0.694062	0.999961	-4.65695	0.393349
PDCD6IP	0.0379208	7.26256	-0.406193	0.69407	0.999961	-4.82963	-0.393337
SUMO2	0.0232737	5.43764	-0.396563	0.694097	0.999961	-5.04163	-0.393301
ARFGAP1	-0.0238811	5.88137	0.396477	0.69416	0.999961	-5.04108	0.393216
NORAD	0.0379435	8.64019	-0.405769	0.694168	0.999961	-4.9484	-0.393205
PHC2	-0.0250471	5.97891	0.396437	0.69419	0.999961	-5.04106	0.393176
OAT	0.063773	5.07917	-0.406021	0.694245	0.999961	-4.90078	-0.393101
PDE6G	-0.0845772	0.922188	0.405985	0.694292	0.999961	-4.93766	0.393037
TMEM189	-0.0664044	5.79856	0.405912	0.694292	0.999961	-4.66862	0.393037
AC145285.6	-0.0651119	0.237781	0.405812	0.694307	0.999961	-4.99693	0.393017
CDH6	0.205127	2.06065	-0.405855	0.694311	0.999961	-4.83693	-0.393012
C14orf28	0.0721082	1.88253	-0.405813	0.694326	0.999961	-4.72986	-0.392991
AC107982.3	0.217625	-1.85157	-0.406537	0.694353	0.999961	-4.87305	-0.392955
AC121320.1	-0.167101	-2.17567	0.405969	0.69436	0.999961	-4.90812	0.392945
TMEM106C	-0.0586357	5.06531	0.405876	0.694403	0.999961	-4.88545	0.392887
AC010530.1	0.0954819	-1.64578	-0.396139	0.694407	0.999961	-5.04436	-0.392881
LRPPRC	0.047702	6.85222	-0.405718	0.694408	0.999961	-4.72863	-0.392881
EOGT	0.0757995	4.25957	-0.405667	0.694412	0.999961	-4.80938	-0.392874
CRB3	-0.0895406	2.94143	0.40564	0.6945	0.999961	-4.72764	0.392755
AP1S2	0.0971718	4.06881	-0.405221	0.694555	0.999961	-4.75908	-0.392681
CAST	-0.0536053	8.27661	0.405504	0.694634	0.999961	-4.87812	0.392574
NPIPB10P	0.227837	-2.8675	-0.407065	0.69464	0.999961	-4.85953	-0.392567
AC007342.4	-0.231738	-2.47262	0.406318	0.694683	0.999961	-4.79407	0.392507
AC090607.2	0.0704279	0.573407	-0.395752	0.69469	0.999961	-5.0441	-0.392499
HMGB1P31	0.0960418	-1.88611	-0.395641	0.694772	0.999961	-5.0443	-0.392388
PPP1R3C	0.120531	2.54179	-0.405678	0.694789	0.999961	-4.75577	-0.392364
AFDN-DT	-0.20092	-2.16328	0.405262	0.6949	0.999961	-4.8632	0.392214
EFNA4	0.0425407	1.66391	-0.405362	0.694929	0.999961	-4.90209	-0.392175
SDK1	-0.167148	3.96554	0.405161	0.694967	0.999961	-4.79309	0.392123
INSR	-0.169911	9.09493	0.404869	0.69501	0.999961	-4.80082	0.392065
KTN1	0.0460871	7.42535	-0.404812	0.695053	0.999961	-4.67084	-0.392007
MORF4L2	-0.0432864	7.67232	0.40469	0.695095	0.999961	-4.99772	0.39195
APOD	-0.12446	5.52963	0.404798	0.695148	0.999961	-4.80751	0.391878
AC097488.1	-0.471608	-2.76878	0.405076	0.695149	0.999961	-4.72456	0.391878
AC018868.1	-0.11166	-1.58042	0.404431	0.695181	0.999961	-4.91054	0.391834
AC034102.1	0.0548741	0.699572	-0.405102	0.695181	0.999961	-4.93998	-0.391833
RNU7-19P	-0.124684	-2.61617	0.394975	0.695258	0.999961	-5.04257	0.39173
RBFADN	-0.112496	-0.781163	0.404608	0.695345	0.999961	-4.85783	0.391612
BASP1	0.106041	6.74428	-0.404384	0.695361	0.999961	-4.72416	-0.391591
AC069277.2	0.289079	-2.1967	-0.404411	0.695374	0.999961	-4.76003	-0.391573
EPC2	-0.0592743	5.50026	0.404364	0.695386	0.999961	-4.75289	0.391556
AC093063.1	-0.250077	-2.33931	0.405117	0.695497	0.999961	-4.78463	0.391407
PCDHB7	-0.158804	-1.20158	0.405769	0.6955	0.999961	-4.91461	0.391402
HTR2B	0.266266	0.512784	-0.404932	0.695502	0.999961	-4.93966	-0.3914
AC073052.2	-0.574538	-2.57875	0.404243	0.695544	0.999961	-4.65001	0.391343
CHAC1	0.142509	-1.04964	-0.403925	0.69573	0.999961	-4.81405	-0.391091
BOK	-0.158065	2.74388	0.404047	0.695802	0.999961	-4.67708	0.390994
TRNT1	0.043864	4.05834	-0.403777	0.695819	0.999961	-4.7599	-0.390971
FAM234B	-0.119907	5.28217	0.403835	0.695822	0.999961	-4.78579	0.390967
TGFA	0.100497	1.18038	-0.403611	0.695865	0.999961	-4.79167	-0.390908
PDGFRB	-0.114525	6.63636	0.403681	0.695876	0.999961	-4.8334	0.390894
FERMT1	-0.0830489	4.13227	0.403852	0.695917	0.999961	-4.84702	0.390838
RPL23AP2	-0.133996	-1.29399	0.40408	0.695927	0.999961	-4.88333	0.390824
HCLS1	0.062012	5.78522	-0.403533	0.696002	0.999961	-4.84061	-0.390723
TUBGCP6	-0.032487	5.37141	0.393824	0.6961	0.999961	-5.04218	0.390591
ARF1P2	-0.0967561	-0.375825	0.393733	0.696166	0.999961	-5.04345	0.390501
AL109614.1	0.100131	0.160848	-0.40302	0.696228	0.999961	-4.85591	-0.390418
BCAR1	0.0555096	4.81894	-0.403051	0.69627	0.999961	-4.78658	-0.39036
PROM1	-0.0884972	4.63565	0.403032	0.696311	0.999961	-4.80994	0.390305
NOP14	0.045598	4.97182	-0.403098	0.696334	0.999961	-4.79475	-0.390274
UBL7-AS1	0.0465452	1.36455	-0.402701	0.696357	0.999961	-4.91244	-0.390243
APOC1	0.225057	1.93503	-0.401826	0.696387	0.999961	-4.75943	-0.390202
ADAMTS19-AS1	-0.169754	-0.840818	0.403297	0.696399	0.999961	-4.80776	0.390185
ZNF696	-0.0845249	1.67101	0.402901	0.696429	0.999961	-4.76834	0.390146
ZNF804A	0.312507	-2.53763	-0.403055	0.696449	0.999961	-4.90067	-0.390118
OIP5	-0.144649	0.318716	0.403956	0.696479	0.999961	-4.7396	0.390078
PIK3AP1	0.169498	6.65692	-0.402509	0.696597	0.999961	-4.77988	-0.389918
TNIP1	0.0540399	6.07958	-0.402571	0.69662	0.999961	-4.74501	-0.389887
CDC20	0.0969622	2.99626	-0.403382	0.696663	0.999961	-4.83898	-0.389828
CD160	0.246423	-2.67311	-0.402564	0.696802	0.999961	-4.83211	-0.389642
ANAPC4	-0.0631526	4.48125	0.40184	0.69716	0.999961	-4.71717	0.389157
APLP1	-0.139492	-0.771056	0.392247	0.697254	0.999961	-5.04059	0.38903
AC016394.1	-0.0715005	-0.415521	0.392233	0.697265	0.999961	-5.04369	0.389016
SNX3	-0.0560512	6.42787	0.401544	0.697369	0.999961	-4.75068	0.388874
EIF4A1P7	-0.0539151	-0.856766	0.402008	0.697412	0.999961	-5.01492	0.388816
HADHB	0.0414248	6.00095	-0.401568	0.697424	0.999961	-4.84935	-0.388801
PKMYT1	-0.090439	2.54332	0.401641	0.697547	0.999961	-4.73409	0.388634
DDX18	0.0343902	5.61152	-0.401286	0.697558	0.999961	-4.75428	-0.388619
NAGPA	-0.0473248	2.72811	0.401121	0.697563	0.999961	-4.92619	0.388612
TCEAL5	-0.282508	-2.64422	0.400981	0.697565	0.999961	-4.83507	0.38861
OR1L8	-0.192857	-2.90414	0.402637	0.697609	0.999961	-4.94694	0.38855
NEK7	-0.0891289	7.75978	0.401281	0.697619	0.999961	-4.99827	0.388536
GLIPR1L2	-0.0969356	-1.15371	0.401182	0.697637	0.999961	-4.85835	0.388512
AC016747.1	0.0715731	1.68444	-0.401282	0.69768	0.999961	-4.8461	-0.388454
CHCHD2	-0.0566848	6.15934	0.401016	0.697699	0.999961	-4.86215	0.388429
FAM53C	-0.0683048	5.42277	0.400886	0.697863	0.999961	-4.66738	0.388207
AL135999.1	0.0654585	0.895951	-0.391389	0.697883	0.999961	-5.0454	-0.38818
SLC39A6	-0.13539	7.07145	0.400712	0.697898	0.999961	-4.88644	0.388159
FUT8	-0.0590528	6.806	0.40082	0.697916	0.999961	-4.98418	0.388135
ZBTB11	-0.0438254	5.3311	0.400766	0.697929	0.999961	-4.83803	0.388118
YTHDF3-AS1	0.0902001	-1.78811	-0.391291	0.697954	0.999961	-5.04554	-0.388084
CARD10	-0.114398	2.70669	0.400916	0.69798	0.999961	-4.79402	0.388049
CLSTN2	0.185331	3.41764	-0.400485	0.697996	0.999961	-4.6942	-0.388027
UAP1	0.0664085	5.69703	-0.400623	0.698012	0.999961	-4.95639	-0.388005
EVI5	0.0523685	6.74909	-0.400662	0.698026	0.999961	-4.80776	-0.387987
DLG4	0.0590921	3.00754	-0.400858	0.698044	0.999961	-4.85622	-0.387962
FKBP14	0.0729184	3.89526	-0.400361	0.698076	0.999961	-4.83019	-0.38792
CD99P1	-0.0986679	3.72347	0.400595	0.698094	0.999961	-4.91775	0.387894
CRELD2	0.0739961	3.71675	-0.40038	0.698099	0.999961	-4.71801	-0.387888
CUL1	0.0431428	6.41807	-0.400488	0.698157	0.999961	-4.74858	-0.38781
RPGR	0.0707974	2.97018	-0.401116	0.698182	0.999961	-4.74204	-0.387776
ABHD17A	-0.0478116	5.59974	0.400352	0.698234	0.999961	-4.82618	0.387706
NOXA1	0.106416	-0.630144	-0.390895	0.698244	0.999961	-5.0458	-0.387692
VCP	0.0563662	8.27602	-0.400355	0.698251	0.999961	-4.71822	-0.387683
GAPDHP65	0.218808	-2.78245	-0.401066	0.698262	0.999961	-4.80779	-0.387668
ZNF548	0.0435143	3.87707	-0.40023	0.698358	0.999961	-4.85588	-0.387537
TROVE2	0.0334641	6.5042	-0.39983	0.698557	0.999961	-4.97804	-0.38727
ZNF391	-0.0840029	1.19662	0.400186	0.69859	0.999961	-4.76599	0.387225
RF00561	-0.140147	-1.98166	0.400088	0.698671	0.999961	-5.04108	0.387115
PTPRJ	0.0593671	7.54698	-0.399602	0.698714	0.999961	-4.90871	-0.387057
METTL2A	-0.0916504	3.34848	0.399881	0.698748	0.999961	-4.67352	0.387012
AC073107.1	0.120296	-1.0806	-0.399604	0.698792	0.999961	-4.7117	-0.386952
PSTPIP2	0.0685717	4.75404	-0.399838	0.698826	0.999961	-4.83851	-0.386906
ZNF629	0.0627204	3.65188	-0.399446	0.698875	0.999961	-4.86772	-0.38684
PABPC1L	-0.0612885	2.77453	0.399335	0.698876	0.999961	-4.98099	0.386839
FMNL1	0.119039	5.75118	-0.399432	0.698914	0.999961	-4.77034	-0.386787
FZD5	-0.0914367	5.43454	0.399296	0.69902	0.999961	-4.74236	0.386643
MYCNUT	0.202925	-0.58861	-0.389751	0.699083	0.999961	-5.04623	-0.386559
RPS18P9	0.0525583	1.72929	-0.398854	0.699203	0.999961	-4.78589	-0.386397
BRIP1	0.0789311	1.91253	-0.399183	0.699212	0.999961	-4.76997	-0.386384
APOBEC3F	0.117809	1.11833	-0.398049	0.699322	0.999961	-4.78002	-0.386235
PTGS2	0.291731	2.40711	-0.399193	0.699333	0.999961	-4.66127	-0.386221
ABRAXAS2	0.0260334	4.18959	-0.398894	0.699374	0.999961	-5.009	-0.386165
ZNF551	0.0288296	3.55674	-0.398769	0.699384	0.999961	-4.91228	-0.386152
AL731559.1	0.184152	-2.47042	-0.398371	0.699562	0.999961	-4.87181	-0.385911
ESAM	0.0751743	8.10045	-0.398554	0.699648	0.999961	-4.97067	-0.385796
TRGV9	-0.144489	0.847186	0.39837	0.699654	0.999961	-4.70899	0.385788
AL353804.1	0.0733045	0.136327	-0.398316	0.699746	0.999961	-4.91947	-0.385663
SEC22B4P	-0.0752994	-0.507797	0.397803	0.699792	0.999961	-5.03663	0.385601
LINC01990	-0.196868	0.0712131	0.399116	0.699831	0.999961	-4.69932	0.385548
SLC20A1	-0.113543	7.67349	0.398123	0.699836	0.999961	-4.88532	0.385542
AC015802.4	0.0864317	-1.4836	-0.398193	0.699901	0.999961	-5.04183	-0.385453
SCD	-0.150703	5.28829	0.397894	0.699935	0.999961	-4.71661	0.385408
LRRC40	-0.0304705	3.61816	0.397914	0.699939	0.999961	-4.97673	0.385402
MED30	-0.0492861	1.68274	0.397567	0.700007	0.999961	-5.03059	0.385311
AC100774.1	-0.0804404	-0.180814	0.38847	0.700022	0.999961	-5.04505	0.385291
AC048382.5	0.126278	-1.3155	-0.398018	0.700022	0.999961	-4.78842	-0.38529
C1QTNF9	-0.119138	-0.176134	0.397662	0.700035	0.999961	-4.84007	0.385273
USP5	0.0432083	6.10657	-0.397776	0.700073	0.999961	-4.84097	-0.385222
SNTB1	-0.107822	4.31158	0.397795	0.700151	0.999961	-4.63889	0.385117
WASHC2C	-0.0402672	4.99352	0.397663	0.700156	0.999961	-4.7153	0.38511
GSN	0.0553113	7.70668	-0.397579	0.700193	0.999961	-4.76633	-0.385059
HIST1H2AI	0.102334	3.23396	-0.397903	0.700216	0.999961	-4.86461	-0.385029
LINC00526	0.122306	-0.764374	-0.398568	0.700217	0.999961	-4.76989	-0.385028
POLR2J3	0.13748	3.13646	-0.397843	0.700234	0.999961	-4.69498	-0.385004
CLCN7	0.0509689	6.06367	-0.397405	0.70031	0.999961	-4.73603	-0.384902
BRPF1	0.0422469	4.81408	-0.397498	0.700319	0.999961	-4.75895	-0.384889
PLEKHG6	-0.0705155	6.40205	0.397338	0.700325	0.999961	-4.94905	0.384882
ZNF500	0.0247618	3.3437	-0.39776	0.70039	0.999961	-4.94617	-0.384794
PCDHGA3	-0.127057	1.04666	0.397907	0.7004	0.999961	-4.85187	0.384781
MAGEF1	-0.0382089	4.48386	0.39737	0.700403	0.999961	-4.79305	0.384777
LINC01497	-0.248091	-2.65749	0.398777	0.700424	0.999961	-4.74843	0.384749
FANCL	-0.0694154	2.78662	0.397377	0.70052	0.999961	-4.77081	0.384619
AL035411.1	-0.0454079	0.347596	0.39687	0.700599	0.999961	-4.95234	0.384512
PDS5A	-0.0270657	7.48966	0.396945	0.700663	0.999961	-5.02829	0.384426
HS3ST3B1	-0.216602	6.89619	0.396613	0.700763	0.999961	-4.85422	0.384291
PDGFB	0.0879958	6.36207	-0.396748	0.700807	0.999961	-4.70652	-0.384231
SDHCP3	0.16934	-2.4671	-0.396636	0.70086	0.999961	-4.97254	-0.38416
MORF4L1	0.0278174	7.55599	-0.39651	0.700866	0.999961	-4.98011	-0.384151
CAPN15	0.0511176	4.8413	-0.396638	0.700874	0.999961	-4.7908	-0.384141
KRT7	-0.062309	8.58978	0.396566	0.700955	0.999961	-4.85334	0.384032
RN7SL141P	0.0997419	-0.396066	-0.387137	0.700999	0.999961	-5.04628	-0.383973
NCOA1	0.0704139	6.02421	-0.396472	0.70101	0.999961	-4.76999	-0.383957
ZMYND19	-0.0620844	3.49412	0.396447	0.701028	0.999961	-4.67654	0.383933
C18orf54	-0.115925	5.13926	0.396481	0.70104	0.999961	-4.94442	0.383917
CLUHP3	0.0962608	1.8005	-0.397012	0.701044	0.999961	-4.78048	-0.383911
COPS3	0.0330219	5.14852	-0.39625	0.701112	0.999961	-4.96124	-0.38382
SERPINB10	0.208315	-1.08518	-0.397322	0.701127	0.999961	-4.80075	-0.3838
PJA1	-0.0625072	5.80375	0.396225	0.701131	0.999961	-5.0275	0.383795
MORF4L2-AS1	0.113288	-1.35333	-0.396395	0.701164	0.999961	-4.96594	-0.383749
VPS37C	-0.0312524	4.81179	0.396278	0.701203	0.999961	-4.95433	0.383697
PTAR1	-0.0395895	6.65197	0.395998	0.701231	0.999961	-4.96892	0.383659
SNX29P2	0.135479	-1.93503	-0.395635	0.701239	0.999961	-4.83417	-0.383649
AC011979.1	0.0587828	-1.16674	-0.386799	0.701247	0.999961	-5.04592	-0.383638
AP3S2	-0.0313632	3.86131	0.396139	0.701259	0.999961	-4.8857	0.383621
SNHG22	-0.0975979	1.72921	0.396157	0.701279	0.999961	-4.92129	0.383594
LYPLAL1	-0.0294012	3.4938	0.396076	0.701289	0.999961	-5.01634	0.383581
NRXN2	0.217285	0.718517	-0.395138	0.701343	0.999961	-4.82352	-0.383508
QKI	0.0318993	7.95315	-0.395926	0.701362	0.999961	-4.91851	-0.383483
PPP1CC	0.0342135	6.08444	-0.395762	0.701406	0.999961	-4.87327	-0.383423
MIR520B	-0.154367	-0.399936	0.396065	0.701413	0.999961	-4.8617	0.383413
RF00493	-0.0895757	-1.89463	0.386513	0.701457	0.999961	-5.04509	0.383355
ACVR2B	-0.083035	7.51759	0.395731	0.701483	0.999961	-4.88722	0.383319
NBEA	0.199498	1.76264	-0.395471	0.701498	0.999961	-4.64936	-0.383298
PGD	-0.0512816	5.6994	0.3957	0.701587	0.999961	-5.01914	0.383179
DMWD	0.0426198	4.67046	-0.395661	0.701595	0.999961	-4.8032	-0.383169
EMC2	-0.0379367	4.52451	0.395412	0.701726	0.999961	-4.78698	0.382992
AL592166.1	0.130513	-0.979577	-0.396419	0.701726	0.999961	-4.85458	-0.382991
RIMS3	-0.081909	3.34496	0.395487	0.701744	0.999961	-4.97487	0.382967
AC027796.1	-0.0868915	-1.01587	0.395449	0.701831	0.999961	-4.89358	0.38285
AC073111.5	0.0630788	0.0837061	-0.394967	0.701856	0.999961	-4.96174	-0.382817
AC022467.1	-0.0928766	-0.811089	0.385882	0.70192	0.999961	-5.0454	0.38273
INPP5A	0.0605596	4.56542	-0.395042	0.702007	0.999961	-4.87663	-0.382612
RPL21P2	-0.102222	-1.27168	0.394872	0.702011	0.999961	-4.85251	0.382608
GLMP	0.0593344	5.25394	-0.395043	0.702015	0.999961	-4.75107	-0.382602
HNRNPUL2	0.0357647	5.17035	-0.395048	0.702056	0.999961	-4.74552	-0.382547
AC133435.1	0.11978	-2.54576	-0.385593	0.702132	0.999961	-5.0469	-0.382445
AL596094.1	-0.0735891	-1.97707	0.385583	0.70214	0.999961	-5.04597	0.382434
RBM47	-0.0479355	7.59438	0.394857	0.70216	0.999961	-4.77636	0.382406
ZNF37BP	0.0639526	3.31809	-0.394643	0.702179	0.999961	-4.90142	-0.382381
FBLN1	0.159671	11.5816	-0.394622	0.702214	0.999961	-4.78718	-0.382333
RN7SL57P	0.108062	-2.40692	-0.385444	0.702241	0.999961	-5.04688	-0.382297
UBAP2L	0.0427999	7.21185	-0.394599	0.70234	0.999961	-4.72173	-0.382164
MFHAS1	-0.0950637	2.40314	0.394679	0.702385	0.999961	-4.72078	0.382102
LINC01484	-0.309239	0.117775	0.394799	0.702388	0.999961	-4.79454	0.382099
HNRNPH2	0.0427351	5.86124	-0.394493	0.702409	0.999961	-4.72811	-0.382071
AC013403.2	-0.115203	-1.63669	0.394257	0.702485	0.999961	-4.95379	0.381969
AP001453.3	0.0924298	-0.187993	-0.394606	0.702509	0.999961	-4.86008	-0.381935
ZFAND4	0.0804955	1.59393	-0.394643	0.70252	0.999961	-4.84677	-0.381921
CREBRF	-0.114111	6.84602	0.394167	0.702538	0.999961	-4.83675	0.381897
SNRNP25	-0.0852296	1.93254	0.394343	0.702614	0.999961	-4.7921	0.381794
AC008264.2	0.211064	-2.38857	-0.394477	0.702624	0.999961	-4.80733	-0.381781
LSM10	0.0374165	3.15616	-0.384921	0.702626	0.999961	-5.0468	-0.381779
MDM1	0.0687333	2.68834	-0.393961	0.702693	0.999961	-4.72291	-0.381688
FTH1P5	0.149051	-2.02205	-0.393974	0.702697	0.999961	-4.94223	-0.381682
ZNF66	0.0791696	-0.583231	-0.394847	0.702718	0.999961	-4.92051	-0.381653
AP003419.3	-0.147033	-1.87306	0.394545	0.702784	0.999961	-5.0316	0.381566
SEMA7A	-0.0932948	8.32532	0.393722	0.702869	0.999961	-4.88512	0.38145
E2F7	0.0945993	1.85265	-0.393957	0.70288	0.999961	-4.82388	-0.381436
AC104451.1	-0.182088	-2.75315	0.393072	0.702889	0.999961	-4.96102	0.381424
PARP14	0.0653404	7.49048	-0.39396	0.702896	0.999961	-4.81683	-0.381414
ZFP36	0.0698114	5.84452	-0.393651	0.702967	0.999961	-4.89922	-0.381318
AC009061.2	0.0960895	-0.0849092	-0.39383	0.702995	0.999961	-4.79759	-0.38128
ZNF569	-0.0699201	1.78915	0.393453	0.703009	0.999961	-4.69457	0.381262
HECTD1	0.0685541	8.57354	-0.393648	0.703025	0.999961	-4.71819	-0.38124
AC020549.1	0.16948	-2.57777	-0.384371	0.703029	0.999961	-5.04753	-0.381235
MRAS	-0.0584847	4.90441	0.393675	0.703042	0.999961	-4.73606	0.381217
ZNF266	0.0923615	3.92726	-0.393439	0.703143	0.999961	-4.63662	-0.381081
RHOQP2	0.144563	-1.24762	-0.3938	0.703254	0.999961	-4.77893	-0.380932
LPCAT2	0.125419	4.04557	-0.393363	0.703257	0.999961	-4.73438	-0.380927
RBP7	0.133851	-0.226252	-0.393175	0.703259	0.999961	-4.75698	-0.380925
NOTCH2	0.0538819	8.1127	-0.393248	0.703268	0.999961	-4.82717	-0.380913
AC012640.2	0.107086	-1.62008	-0.393922	0.703289	0.999961	-4.83409	-0.380885
UBE2J1	0.0325769	6.34742	-0.393201	0.703315	0.999961	-4.87279	-0.38085
SDHB	-0.0311448	4.89129	0.383971	0.703323	0.999961	-5.04512	0.380839
LINC02328	0.120093	-1.71555	-0.392731	0.703345	0.999961	-4.96194	-0.380809
MIS18BP1	0.0410951	4.42061	-0.392976	0.703368	0.999961	-4.79568	-0.380778
MRGPRG-AS1	-0.681552	-2.68472	0.393222	0.703386	0.999961	-4.62025	0.380754
AL133243.4	-0.0801745	0.884893	0.383769	0.703471	0.999961	-5.04605	0.380639
RAB42	0.12069	0.763157	-0.393269	0.703488	0.999961	-4.74672	-0.380616
POLR1B	0.0696445	3.69851	-0.392877	0.703488	0.999961	-4.77731	-0.380616
HSF5	-0.167877	0.38427	0.393335	0.703542	0.999961	-4.87088	0.380543
PPBP	-0.152538	1.57808	0.392094	0.703558	0.999961	-4.79803	0.380521
Z95331.1	0.0961361	1.98944	-0.393482	0.703644	0.999961	-4.92597	-0.380407
ETS2	0.0691304	6.06632	-0.392736	0.703671	0.999961	-4.82802	-0.380369
PLB1	0.123494	2.45909	-0.392697	0.703685	0.999961	-4.64278	-0.38035
TRIM8	-0.0643466	5.8598	0.39263	0.703729	0.999961	-4.73701	0.380291
RXFP1	-0.284688	0.979438	0.393242	0.703745	0.999961	-4.97223	0.380269
Z95114.3	0.1091	-1.50623	-0.391841	0.703769	0.999961	-4.99728	-0.380237
HSDL2	-0.0483639	4.96995	0.392537	0.703821	0.999961	-4.77603	0.380167
E2F3	0.0838226	3.84709	-0.392503	0.70385	0.999961	-4.78731	-0.380129
MIR512-2	0.146044	-0.752251	-0.392503	0.7039	0.999961	-4.83972	-0.380061
PIP5KL1	-0.197855	2.85346	0.39249	0.70391	0.999961	-4.71098	0.380048
CHI3L2	0.188419	1.73134	-0.392309	0.703946	0.999961	-4.90335	-0.38
ZNF816	0.0315566	2.62877	-0.39256	0.704025	0.999961	-4.90412	-0.379893
TBC1D22A	-0.0542309	5.39934	0.392091	0.704079	0.999961	-4.74652	0.37982
TAS2R4	-0.0759557	0.344467	0.382896	0.704113	0.999961	-5.04612	0.379775
ANP32B	-0.0391407	6.42587	0.392011	0.704139	0.999961	-4.74317	0.379739
COL19A1	0.211743	-3.06561	-0.394473	0.704267	0.999961	-4.96506	-0.379567
MIR600HG	-0.113437	1.75346	0.391584	0.704271	0.999961	-4.80381	0.379561
TLL2	0.17597	0.0661679	-0.391845	0.704283	0.999961	-4.66063	-0.379545
SNORD101	-0.134782	-1.45976	0.391959	0.7043	0.999961	-4.70351	0.379523
PCDHB10	-0.152866	-0.422007	0.392595	0.704357	0.999961	-4.73978	0.379446
MFSD14B	0.0422689	6.20096	-0.391747	0.704372	0.999961	-4.86093	-0.379425
AC005839.1	-0.0712989	1.83778	0.382542	0.704373	0.999961	-5.04633	0.379425
ENSAP2	-0.0572245	1.52953	0.391452	0.704392	0.999961	-4.8744	0.379399
TF	0.0993301	-1.70126	-0.382504	0.704401	0.999961	-5.0478	-0.379387
BACH1	-0.0777475	6.918	0.391698	0.704411	0.999961	-4.71799	0.379373
ST3GAL5	0.11888	4.09903	-0.39196	0.704428	0.999961	-4.83795	-0.37935
MAN1C1	-0.204514	9.20974	0.391279	0.704469	0.999961	-4.82698	0.379295
VAV2	0.123064	4.11846	-0.391503	0.704492	0.999961	-4.77594	-0.379263
ZNF271P	0.0330257	3.97412	-0.391444	0.704519	0.999961	-4.83608	-0.379228
CDYL2	-0.121855	8.21318	0.391493	0.704523	0.999961	-4.77207	0.379222
AL033519.2	-0.096499	-1.08748	0.391323	0.70454	0.999961	-4.87099	0.379199
AL392089.1	-0.20808	-2.33474	0.390926	0.704599	0.999961	-4.84107	0.37912
CPNE9	0.230903	-2.16113	-0.390932	0.704662	0.999961	-4.71308	-0.379035
ATL3	0.0464191	6.5268	-0.391342	0.704665	0.999961	-4.89036	-0.379031
NRBP1	0.0390128	6.77436	-0.391346	0.704676	0.999961	-4.76869	-0.379016
HOXB4	-0.0761537	1.79295	0.391455	0.704701	0.999961	-4.7525	0.378982
KANSL2	-0.0442688	4.86703	0.391213	0.704712	0.999961	-4.90253	0.378968
HNRNPA0	-0.055275	7.47029	0.391269	0.704712	0.999961	-4.80902	0.378968
CIT	0.0599175	3.46433	-0.391757	0.70472	0.999961	-5.00891	-0.378957
ENTPD1-AS1	0.0844905	3.09651	-0.391279	0.704745	0.999961	-4.66541	-0.378923
RNU6-3P	0.131562	-1.83702	-0.392197	0.704782	0.999961	-4.82252	-0.378873
RPL35P1	-0.0885848	-0.658619	0.391752	0.704821	0.999961	-4.87896	0.378821
PCDHGA1	0.10638	-0.198952	-0.391312	0.704886	0.999961	-4.86241	-0.378733
PITPNA	0.0677314	6.8403	-0.391011	0.704914	0.999961	-4.70251	-0.378695
WDFY3-AS2	0.0578777	1.07632	-0.391124	0.704923	0.999961	-4.78887	-0.378683
MIR4802	-0.108915	-1.76306	0.381719	0.704978	0.999961	-5.04566	0.37861
LIN28B	-0.0506614	7.35084	0.390836	0.70498	0.999961	-4.85719	0.378607
NCAPG2	0.0505395	4.11675	-0.39115	0.704981	0.999961	-4.77718	-0.378606
AC116913.1	-0.0572947	-0.480743	0.391064	0.704985	0.999961	-4.89008	0.3786
PON2	0.0488756	5.41938	-0.39072	0.705069	0.999961	-4.93203	-0.378487
SLC27A2	-0.171183	4.6585	0.391371	0.705083	0.999961	-4.75327	0.378469
GOLGB1	0.0299405	8.43693	-0.390781	0.705127	0.999961	-4.89882	-0.378408
WDR24	-0.0453626	3.66209	0.390586	0.705149	0.999961	-4.73092	0.378379
EDF1	-0.056338	5.85092	0.390476	0.705246	0.999961	-4.79542	0.378249
DAPK2	0.199529	-0.0835019	-0.390144	0.705259	0.999961	-4.70265	-0.378231
CDK2	-0.0524995	6.32086	0.390463	0.705287	0.999961	-4.75159	0.378193
FBXO45	-0.0387611	3.70383	0.390371	0.705356	0.999961	-4.83421	0.378101
WWC3	-0.0694247	7.85351	0.390315	0.70539	0.999961	-4.8054	0.378055
C15orf39	-0.0255667	6.36633	0.381125	0.705414	0.999961	-5.04471	0.378022
AP001453.1	0.105	0.352841	-0.390636	0.705493	0.999961	-4.84384	-0.377916
NDUFAF5	-0.0342158	2.65108	0.390795	0.705524	0.999961	-4.97493	0.377874
CBX4	-0.124755	5.64105	0.390157	0.705532	0.999961	-4.70089	0.377863
DTNBP1	0.039873	3.58043	-0.390285	0.705602	0.999961	-4.81971	-0.377769
PDIA4	0.0657734	7.41087	-0.389991	0.705627	0.999961	-4.69531	-0.377735
AC025271.4	-0.0880238	-0.674574	0.389769	0.705831	0.999961	-5.02643	0.377461
AL035458.1	0.0611027	-1.02452	-0.38054	0.705845	0.999961	-5.04811	-0.377443
ITIH4	-0.23939	-2.86904	0.390349	0.705852	0.999961	-4.81035	0.377433
LINC01137	-0.11865	1.77417	0.390208	0.705877	0.999961	-4.75972	0.3774
AP003068.2	-0.12609	-0.0419506	0.389724	0.705884	0.999961	-4.66811	0.377389
PIGZ	-0.1073	-0.239573	0.389877	0.705893	0.999961	-4.87308	0.377377
CD109	0.0642809	4.47444	-0.389446	0.705894	0.999961	-4.91158	-0.377376
CEACAMP10	0.229361	-1.66804	-0.390395	0.705936	0.999961	-4.74981	-0.37732
L3MBTL1	-0.0530064	3.7117	0.380413	0.705938	0.999961	-5.04692	0.377317
RNPS1P1	-0.147471	-2.36036	0.38035	0.705984	0.999961	-5.04489	0.377255
LINC00443	-0.1775	-2.33659	0.389283	0.705989	0.999961	-4.93031	0.377249
VWF	-0.117618	8.30252	0.389511	0.706016	0.999961	-4.77977	0.377213
ANKRD18A	0.22299	-1.74334	-0.380213	0.706085	0.999961	-5.04837	-0.37712
SEC61A1	0.0398475	8.10537	-0.389312	0.706157	0.999961	-4.77375	-0.377023
FSTL1	-0.0351671	9.70342	0.388908	0.706215	0.999961	-5.02154	0.376945
STARD3NL	0.0485656	4.41173	-0.389268	0.706262	0.999961	-4.90183	-0.376882
AP5B1	-0.0898274	5.8448	0.389065	0.706262	0.999961	-4.71644	0.376881
XPO6	0.0914888	7.02195	-0.389026	0.706302	0.999961	-4.77231	-0.376827
TRUB1	0.0270405	2.8367	-0.37988	0.70633	0.999961	-5.04801	-0.37679
RRP9	0.0729891	2.1824	-0.389254	0.706331	0.999961	-4.82185	-0.376789
ATAD2B	-0.0488259	5.42111	0.388782	0.706465	0.999961	-4.87929	0.376608
TNFRSF13C	0.162636	-2.09967	-0.389067	0.706531	0.999961	-4.88644	-0.376519
SNRK	0.0491234	6.15429	-0.388624	0.706562	0.999961	-4.86052	-0.376477
RWDD3	-0.0823248	0.20841	0.388745	0.70657	0.999961	-4.83592	0.376466
FAM49A	0.0529084	6.39006	-0.388596	0.70663	0.999961	-4.79138	-0.376386
AC007041.1	-0.240478	-2.25549	0.389544	0.706637	0.999961	-4.70499	0.376376
RFX6	-0.238132	0.239944	0.388935	0.706732	0.999961	-4.7232	0.376249
GRM7	-0.190985	-1.49159	0.388717	0.706736	0.999961	-4.75933	0.376243
SNRNP40	-0.0528981	4.33823	0.388503	0.706811	0.999961	-4.83148	0.376143
RN7SL200P	0.107916	-2.24423	-0.379158	0.706861	0.999961	-5.04851	-0.376075
UBFD1	-0.0674227	6.05586	0.388188	0.706905	0.999961	-4.63927	0.376017
DDB1	-0.061773	9.98131	0.388163	0.706941	0.999961	-4.80671	0.375967
CMYA5	-0.0874869	5.90642	0.38804	0.70698	0.999961	-4.83138	0.375915
TNKS2	-0.0772684	8.4022	0.387971	0.707039	0.999961	-4.80915	0.375836
PCDH12	-0.0713054	5.89067	0.387868	0.707055	0.999961	-4.89652	0.375814
NAT8L	0.132533	-0.369828	-0.388437	0.707161	0.999961	-4.77394	-0.375672
PIM1	-0.0493177	6.83923	0.378736	0.707172	0.999961	-5.04538	0.375657
TRIM7	-0.141774	-1.77134	0.388185	0.707229	0.999961	-4.76168	0.375581
MIR134	0.249964	-2.88078	-0.387229	0.707241	0.999961	-4.92647	-0.375564
ZKSCAN2-DT	-0.0580831	2.6667	0.378579	0.707287	0.999961	-5.04776	0.375502
KRT8P5	0.101361	-1.39959	-0.387801	0.707317	0.999961	-4.86598	-0.375462
FADS3	0.115273	5.40436	-0.38756	0.707359	0.999961	-4.71837	-0.375406
RPS19	-0.0672729	7.27508	0.38738	0.707406	0.999961	-4.81072	0.375343
EXOC5P1	-0.131786	-1.92863	0.386769	0.707446	0.999961	-4.87423	0.375289
UBTF	0.0583464	6.33083	-0.387212	0.70761	0.999961	-4.66	-0.375068
SRGAP1	0.0509867	4.24669	-0.38706	0.707633	0.999961	-4.9584	-0.375037
CXCL14	0.167179	4.63059	-0.387242	0.707665	0.999961	-4.67912	-0.374993
BCYRN1	-0.104214	-1.19055	0.387351	0.707669	0.999961	-4.87093	0.374988
AC091925.2	0.189613	-2.50058	-0.387882	0.707672	0.999961	-4.84691	-0.374985
CHCHD3	-0.0366258	4.47338	0.38725	0.707733	0.999961	-4.85032	0.374903
SRSF8	0.0416604	4.89873	-0.386962	0.707803	0.999961	-4.91172	-0.374808
ELF5	0.261812	0.813666	-0.387241	0.707922	0.999961	-4.63613	-0.374648
LRRN4CL	0.266826	-0.696037	-0.377656	0.707966	0.999961	-5.04782	-0.374589
ENTR1	0.043277	3.47374	-0.386827	0.707978	0.999961	-4.76289	-0.374573
AC092117.2	-0.0943464	-1.17735	0.377609	0.708001	0.999961	-5.04732	0.374542
MIR320A	0.169944	-0.811132	-0.386445	0.708034	0.999961	-4.69919	-0.374498
FBXL15	-0.0536284	2.33159	0.38642	0.708053	0.999961	-4.79392	0.374472
PSMA2	-0.0415818	2.25015	0.386654	0.708062	0.999961	-4.86593	0.37446
AP006545.1	-0.117122	-2.48251	0.386489	0.708067	0.999961	-4.96628	0.374453
FAM124A	0.0651878	2.52962	-0.377492	0.708088	0.999961	-5.0487	-0.374426
PPP2R5E	-0.0612009	6.14218	0.386465	0.708112	0.999961	-4.7949	0.374393
JAML	-0.144551	2.7964	0.386313	0.70812	0.999961	-4.77827	0.374383
AL022341.1	0.0966473	-1.43099	-0.386092	0.708226	0.999961	-4.89172	-0.37424
ATP5MC2	-0.0596313	5.29198	0.386332	0.708238	0.999961	-4.7613	0.374224
FOXI3	-0.142492	3.78859	0.38627	0.708408	0.999961	-4.74603	0.373995
SYT1	-0.128094	3.07776	0.386136	0.708476	0.999961	-4.66159	0.373903
RPL5P4	0.0563891	-0.179174	-0.376955	0.708483	0.999961	-5.04874	-0.373894
ODF3B	0.145574	2.34139	-0.385504	0.708574	0.999961	-4.76258	-0.373772
SSR4	0.0963156	6.12559	-0.385832	0.708591	0.999961	-4.82048	-0.37375
GFRA2	0.122931	1.63771	-0.385691	0.708649	0.999961	-4.95117	-0.373671
RNF185	0.0433121	5.38655	-0.385711	0.708659	0.999961	-4.77376	-0.373657
OGFOD3	-0.0512388	4.66122	0.385735	0.708667	0.999961	-4.73943	0.373647
AC008035.1	-0.126552	-0.783446	0.385685	0.708717	0.999961	-4.71645	0.37358
RN7SL336P	-0.128085	-1.87099	0.386044	0.708734	0.999961	-4.87461	0.373557
SNORA46	-0.0889956	-1.83479	0.376539	0.708789	0.999961	-5.04884	0.373482
AL023775.1	0.0720546	1.4648	-0.385193	0.708812	0.999961	-4.841	-0.373452
LINC01754	-0.235206	-2.54847	0.386509	0.708849	0.999961	-4.82358	0.373403
AL049557.2	-0.111593	-2.50925	0.376392	0.708898	0.999961	-5.0471	0.373337
RFX3	-0.0368977	4.09991	0.385115	0.709151	0.999961	-4.93435	0.372997
PDGFC	0.0839329	3.47891	-0.385157	0.709204	0.999961	-4.77529	-0.372926
SLK	-0.0508448	7.33937	0.38497	0.709229	0.999961	-4.69425	0.372892
STOM	-0.0434618	8.39867	0.384949	0.709257	0.999961	-4.86114	0.372855
TBC1D28	0.241506	-2.9695	-0.385292	0.709423	0.999961	-4.88741	-0.372631
JUNB	-0.107572	7.01654	0.384682	0.709427	0.999961	-4.70548	0.372626
TXNDC5	-0.0842056	1.53984	0.384116	0.709528	0.999961	-4.85624	0.37249
SMURF2	0.0486882	5.37774	-0.384404	0.709578	0.999961	-4.82679	-0.372423
JPH2	0.166306	3.7933	-0.384376	0.709587	0.999961	-4.70048	-0.372411
IL1RAP	-0.136042	7.56466	0.384354	0.709595	0.999961	-4.86433	0.3724
COG4	0.061653	5.24107	-0.38432	0.709695	0.999961	-4.66654	-0.372266
CAND1	0.0383525	7.1455	-0.38422	0.709759	0.999961	-4.85117	-0.37218
CLYBL	0.135783	0.73212	-0.384765	0.709775	0.999961	-4.66191	-0.372159
COL4A1	0.0900936	10.8288	-0.384151	0.709865	0.999961	-4.84816	-0.372038
AC124016.2	-0.18483	-2.40825	0.383632	0.709944	0.999961	-4.873	0.371932
LDLR	-0.128026	6.61181	0.383941	0.709957	0.999961	-4.65416	0.371913
MAN1B1-DT	-0.0977615	-0.77204	0.383952	0.710018	0.999961	-4.79967	0.371832
AL442663.4	0.141698	-2.60282	-0.387021	0.71003	0.999961	-4.95834	-0.371816
CARF	-0.0489621	3.97818	0.383876	0.710122	0.999961	-5.0055	0.371692
AC005225.4	-0.084856	-1.08481	0.383563	0.710197	0.999961	-4.95812	0.371591
AC092118.1	-0.119268	-1.39764	0.383594	0.710199	0.999961	-4.91157	0.371589
NFE2L2	0.0354819	6.81828	-0.383553	0.710227	0.999961	-4.92523	-0.371551
AC026471.6	0.120977	-1.94347	-0.383569	0.710247	0.999961	-4.99226	-0.371525
HAUS1	0.0570651	2.42194	-0.383567	0.710384	0.999961	-4.8675	-0.37134
SYN3	-0.119023	2.3275	0.38331	0.710392	0.999961	-4.74247	0.37133
PASK	-0.0429709	1.95742	0.374257	0.710471	0.999961	-5.04882	0.371224
NAPSB	0.438417	-0.569129	-0.395747	0.71049	0.999961	-4.73221	-0.371199
LNCTAM34A	0.122987	-1.09603	-0.382249	0.710627	0.999961	-4.81624	-0.371015
MCC	0.0713317	4.51281	-0.383134	0.710664	0.999961	-4.94571	-0.370964
UFD1	-0.0336403	5.23146	0.382875	0.71071	0.999961	-4.87654	0.370902
ZNF329	-0.057868	3.65164	0.382507	0.710834	0.999961	-4.77677	0.370737
NT5C3A	0.0381441	3.32568	-0.382792	0.71085	0.999961	-4.7871	-0.370715
PTPRD	0.115954	4.50403	-0.382639	0.710912	0.999961	-4.79574	-0.370631
GLYCTK	0.0801957	2.60314	-0.382622	0.710962	0.999961	-4.7184	-0.370565
HILPDA	-0.158132	4.17376	0.38239	0.710964	0.999961	-4.71699	0.370562
MRPS14	-0.0201347	3.74187	0.373519	0.711016	0.999961	-5.04873	0.370493
ASPA	0.116116	0.0150766	-0.382406	0.7111	0.999961	-4.82114	-0.370379
AC121761.1	0.202443	-1.13011	-0.382178	0.71115	0.999961	-4.72178	-0.370312
FRMD4B	0.0471374	5.90488	-0.382202	0.71119	0.999961	-4.89306	-0.370258
LINC01901	0.176324	-1.68282	-0.384493	0.711232	0.999961	-4.88263	-0.370202
SULT1A2	0.133955	-1.14807	-0.382938	0.711284	0.999961	-4.81967	-0.370132
PLXDC1	0.0826903	1.53502	-0.382156	0.71132	0.999961	-4.98524	-0.370084
CHMP2A	-0.0441335	5.77498	0.381989	0.711327	0.999961	-4.86333	0.370074
LBHD1	0.0693787	0.812414	-0.382242	0.711363	0.999961	-4.83272	-0.370027
FAIM	0.054954	1.97542	-0.38196	0.711374	0.999961	-4.89048	-0.370011
ENDOV	0.0313831	2.5809	-0.37292	0.711457	0.999961	-5.04984	-0.3699
DSCR4-IT1	-0.153096	-0.935425	0.381485	0.71149	0.999961	-4.81063	0.369855
IRAK3	0.0952787	4.5241	-0.381617	0.71155	0.999961	-4.78881	-0.369775
CYB561D2	-0.0652273	2.59978	0.381612	0.711554	0.999961	-4.7896	0.36977
AC005277.1	0.168912	-2.89678	-0.372782	0.711559	0.999961	-5.0505	-0.369763
PRDM16	-0.128795	-0.359367	0.38269	0.711575	0.999961	-4.86947	0.369742
FO393411.1	-0.0748962	0.457021	0.381787	0.711575	0.999961	-4.83296	0.369742
AC020661.4	0.08788	-0.816178	-0.372713	0.71161	0.999961	-5.05016	-0.369695
CRCP	0.0371768	4.62577	-0.381651	0.711642	0.999961	-4.71711	-0.369652
SYN2	-0.0738506	1.90405	0.372637	0.711665	0.999961	-5.04854	0.36962
GRHL3	-0.147503	2.05386	0.381245	0.711726	0.999961	-4.68778	0.369539
MSANTD4	0.0766023	2.91525	-0.381217	0.7118	0.999961	-4.74574	-0.36944
AC098934.1	-0.0702643	1.90891	0.381809	0.711803	0.999961	-4.93647	0.369436
RNU6-1010P	-0.172276	-2.26401	0.382866	0.711812	0.999961	-4.95908	0.369424
B3GNT2	-0.0640887	4.98386	0.381454	0.711863	0.999961	-4.76741	0.369355
LYRM2	-0.0447573	5.33749	0.3811	0.711965	0.999961	-4.81031	0.369218
UBXN10	-0.0917139	-0.0278695	0.381719	0.711977	0.999961	-4.91371	0.369202
ARRDC2	0.0978699	3.22914	-0.380914	0.712041	0.999961	-4.76655	-0.369116
FAM206A	0.0554092	3.3166	-0.381073	0.71205	0.999961	-4.71168	-0.369104
ADRM1	0.0456213	5.62068	-0.380902	0.712143	0.999961	-4.83195	-0.36898
ACBD4	-0.0443447	3.15476	0.380825	0.71216	0.999961	-4.81881	0.368956
FPGS	0.0681294	3.33427	-0.380635	0.712175	0.999961	-4.83244	-0.368937
LY6K	0.145529	2.57126	-0.381159	0.712175	0.999961	-4.70272	-0.368936
ZNF264	-0.0389652	5.72322	0.380738	0.712234	0.999961	-4.74759	0.368858
SART1	0.0346325	5.79144	-0.380693	0.712262	0.999961	-4.86767	-0.36882
FAM222B	0.0404662	4.3881	-0.380596	0.712282	0.999961	-4.74999	-0.368793
AL136379.1	0.0934327	0.176077	-0.381179	0.712286	0.999961	-4.80226	-0.368787
ZNF517	-0.0403863	1.71685	0.381241	0.712315	0.999961	-4.872	0.368749
ZNF211	-0.058904	4.17174	0.380376	0.712414	0.999961	-4.74496	0.368616
TP53	0.0305108	5.6897	-0.380279	0.712465	0.999961	-4.93707	-0.368548
C6orf99	-0.107121	-1.24037	0.380077	0.712549	0.999961	-4.94563	0.368435
CA5BP1	-0.039473	2.87345	0.380161	0.712563	0.999961	-4.84497	0.368416
PCGF2	-0.217904	-0.0877629	0.371395	0.712582	0.999961	-5.0425	0.36839
AC009533.1	-0.0823146	0.846414	0.380189	0.712585	0.999961	-4.85007	0.368386
C4orf3	-0.0675263	5.78082	0.380203	0.712607	0.999961	-4.69893	0.368357
TMEM255A	0.157848	-2.63915	-0.371328	0.712631	0.999961	-5.0507	-0.368324
FBXO36	-0.0953873	2.0367	0.38035	0.712648	0.999961	-4.70123	0.368303
RBM26	-0.0314192	6.10094	0.3801	0.712663	0.999961	-4.96373	0.368282
AIFM3	0.0935688	-0.223881	-0.3711	0.7128	0.999961	-5.05031	-0.368098
NME2P1	-0.115147	-2.37419	0.379802	0.712802	0.999961	-4.99277	0.368095
NCBP2	0.0324137	4.85294	-0.379934	0.712868	0.999961	-4.86497	-0.368007
KATNAL1	0.0652935	2.31879	-0.379709	0.712874	0.999961	-4.97974	-0.367999
C9orf153	-0.127625	-0.693877	0.38081	0.712938	0.999961	-4.8042	0.367914
CHTF18	-0.103584	3.13484	0.379931	0.71299	0.999961	-4.68709	0.367843
EEF1AKMT3	0.0908438	1.55828	-0.379712	0.713031	0.999961	-4.72576	-0.367789
AC012170.1	0.0757502	-1.16778	-0.37076	0.713051	0.999961	-5.05035	-0.367761
BRD2	0.278347	1.69219	-0.380937	0.713101	0.999961	-4.76626	-0.367695
YIPF6	-0.0781331	7.14213	0.379527	0.713119	0.999961	-4.79223	0.367671
ZNF296	0.0941672	-2.18508	-0.370615	0.713158	0.999961	-5.05081	-0.367618
CCDC153	-0.0868374	-0.355046	0.379547	0.713177	0.999961	-4.8376	0.367593
DLGAP4-AS1	0.243554	-2.61097	-0.380323	0.713235	0.999961	-4.72121	-0.367515
SNORD113-3	-0.205032	-1.20009	0.379443	0.713274	0.999961	-4.86935	0.367463
TMEM69	0.0319757	3.53537	-0.379411	0.713291	0.999961	-4.8444	-0.36744
ZNF443	-0.0404759	2.19933	0.370375	0.713335	0.999961	-5.04963	0.36738
PSMB4	-0.048436	6.3999	0.379028	0.713455	0.999961	-4.86337	0.36722
SREBF1	-0.0891477	6.42526	0.378919	0.713468	0.999961	-4.79012	0.367203
KIAA2013	-0.0250936	5.79214	0.370067	0.713563	0.999961	-5.04759	0.367076
POLA2	0.0316364	1.31665	-0.379028	0.713569	0.999961	-5.02196	-0.367066
HMGA1P2	0.11994	-1.1671	-0.379141	0.713638	0.999961	-4.81706	-0.366975
COL14A1	0.0807401	7.5339	-0.37861	0.713704	0.999961	-4.82724	-0.366886
FAM184A	-0.118451	5.60071	0.378652	0.71373	0.999961	-4.71098	0.366852
LINC02463	0.175833	-2.22528	-0.379102	0.713732	0.999961	-4.87134	-0.366848
AC092687.3	-0.169321	0.931035	0.378555	0.713783	0.999961	-4.74312	0.36678
NCOA6	0.0415085	7.04206	-0.378624	0.713797	0.999961	-4.91714	-0.366761
ZNF333	0.0622262	3.45448	-0.378427	0.713825	0.999961	-4.76864	-0.366724
CHSY1	0.096145	8.33473	-0.378543	0.713843	0.999961	-4.81895	-0.3667
PRR15	0.103435	2.50442	-0.378408	0.71391	0.999961	-5.02876	-0.366609
ZNF75A	-0.0659879	4.00258	0.378461	0.713927	0.999961	-4.74674	0.366588
SOWAHB	0.0654194	1.25413	-0.378109	0.713957	0.999961	-4.82979	-0.366547
CCDC194	-0.239582	-1.31704	0.380444	0.714048	0.999961	-4.77403	0.366425
GPR52	0.0918544	-0.459779	-0.369372	0.714076	0.999961	-5.05067	-0.366387
POMGNT1	-0.0572184	5.78418	0.378112	0.714139	0.999961	-4.8362	0.366303
AFAP1-AS1	0.197941	-2.47416	-0.37874	0.71414	0.999961	-4.85053	-0.366301
HIST1H3B	0.09237	4.86191	-0.378468	0.714194	0.999961	-4.88488	-0.366229
SUMO1P3	0.0708609	-1.1789	-0.381102	0.714226	0.999961	-4.89477	-0.366186
HPDL	0.106936	1.17925	-0.377878	0.714245	0.999961	-4.91479	-0.366161
AKR7A3	0.129448	-2.65267	-0.369125	0.714258	0.999961	-5.0514	-0.366143
HOMER1	-0.117846	4.68004	0.377892	0.714283	0.999961	-4.64355	0.366111
SLC13A3	-0.165748	6.03536	0.377897	0.714283	0.999961	-4.68266	0.366109
ZNF567	-0.0474254	3.77695	0.377773	0.714293	0.999961	-4.84535	0.366096
AC005077.4	0.440283	0.127658	-0.381796	0.714312	0.999961	-4.66665	-0.366071
DCAF4L1	-0.117629	-1.82181	0.377569	0.714367	0.999961	-4.88606	0.365997
ETV4	-0.0930126	3.7745	0.378076	0.714368	0.999961	-4.86683	0.365996
MIR521-2	0.119368	0.0495008	-0.378164	0.714398	0.999961	-4.82981	-0.365956
MECOM	-0.0853675	4.73616	0.377677	0.714449	0.999961	-4.89162	0.365888
ST3GAL2	0.053806	4.85636	-0.377328	0.71469	0.999961	-4.85274	-0.365565
SP1	0.0559371	7.76689	-0.377251	0.71469	0.999961	-4.78418	-0.365565
AL157392.3	0.0454802	3.82639	-0.3685	0.71472	0.999961	-5.05045	-0.365524
AC008764.7	0.101896	-1.37605	-0.368463	0.714748	0.999961	-5.05127	-0.365487
AC020661.1	0.141394	-1.78225	-0.377203	0.714853	0.999961	-4.73453	-0.365347
MICU2	-0.0457569	4.9966	0.376868	0.714913	0.999961	-4.78992	0.365266
AC012074.1	-0.122753	-1.89743	0.376784	0.714918	0.999961	-4.93902	0.365258
AMIGO2	0.0839337	2.3257	-0.377275	0.714942	0.999961	-4.89489	-0.365226
PLEKHD1	0.183734	-1.93525	-0.377392	0.714952	0.999961	-4.79924	-0.365214
BTLA	0.233119	-1.77032	-0.376587	0.714966	0.999961	-4.73657	-0.365194
HIGD2A	-0.0481982	4.25415	0.37699	0.714995	0.999961	-4.89191	0.365155
CRISPLD1	-0.181417	2.6877	0.376469	0.715019	0.999961	-4.79228	0.365124
AC100778.2	0.10529	-1.90868	-0.368093	0.715021	0.999961	-5.05153	-0.365122
ZNF625	-0.071298	-1.48841	0.368049	0.715053	0.999961	-5.04969	0.365078
METTL13	-0.0336007	4.36866	0.376845	0.715157	0.999961	-4.81934	0.36494
PARP1	-0.0985933	7.07788	0.376505	0.715215	0.999961	-4.74897	0.364861
PIGO	-0.0656682	5.63236	0.376536	0.71524	0.999961	-4.84573	0.364828
ITGA2B	-0.0827816	0.815603	0.375863	0.715243	0.999961	-4.90007	0.364824
WDR5	-0.0516848	4.77585	0.376522	0.715271	0.999961	-4.77492	0.364787
NUP37	0.0299605	3.26313	-0.376909	0.715304	0.999961	-4.95142	-0.364742
MIR520G	0.127585	-0.428283	-0.376341	0.715318	0.999961	-4.88203	-0.364723
FAM86JP	0.127598	-1.38832	-0.376173	0.71532	0.999961	-4.86209	-0.36472
EEF1A1P7	-0.0641148	-0.513275	0.376457	0.715359	0.999961	-4.94896	0.364668
MIR561	-0.215458	0.46329	0.37821	0.71539	0.999961	-4.73791	0.364627
AP000357.1	-0.104342	-2.41526	0.367551	0.715421	0.999961	-5.04963	0.364585
ARAP1	0.0510072	6.22863	-0.376312	0.71543	0.999961	-4.90434	-0.364573
MYOF	0.0749145	8.55208	-0.376301	0.715442	0.999961	-4.78055	-0.364557
SUSD2	0.268938	3.37415	-0.37644	0.715445	0.999961	-4.62554	-0.364554
RBKS	0.10007	0.711793	-0.376583	0.715455	0.999961	-4.96973	-0.36454
SLC23A3	0.0830556	-1.08625	-0.367449	0.715496	0.999961	-5.05105	-0.364484
AC011447.7	0.0708395	0.857663	-0.376503	0.715517	0.999961	-4.93459	-0.364457
ABCB10	0.0320123	4.08227	-0.375877	0.715635	0.999961	-4.8512	-0.364299
SNAPC4	0.0452831	3.14757	-0.376189	0.715656	0.999961	-4.7889	-0.364271
CETP	-0.271953	1.97476	0.375847	0.715657	0.999961	-4.6535	0.36427
CBWD3	-0.0721653	1.46463	0.376279	0.715681	0.999961	-4.79022	0.364236
FBXO21	0.0285469	5.58061	-0.375875	0.715723	0.999961	-4.84383	-0.364181
TMEM231	-0.0520551	0.68078	0.376085	0.715724	0.999961	-4.98274	0.364179
CES3	0.152503	-1.72671	-0.375741	0.715873	0.999961	-4.76794	-0.36398
RSPO4	-0.124233	-1.16163	0.375217	0.715881	0.999961	-4.90877	0.36397
TDG	0.0530421	5.48337	-0.375616	0.715913	0.999961	-4.86956	-0.363926
ATXN2L	-0.0286391	7.45068	0.366879	0.715918	0.999961	-5.04805	0.36392
STK38	-0.0240746	5.70151	0.375511	0.715963	0.999961	-4.8072	0.363859
SEMA3B	-0.278018	10.3707	0.375032	0.715987	0.999961	-4.81761	0.363827
REEP5	-0.0590884	7.00642	0.375457	0.715996	0.999961	-4.90699	0.363816
LINC00937	-0.132235	1.19492	0.375172	0.716059	0.999961	-4.84476	0.36373
FAM214B	0.0878272	4.96937	-0.375362	0.716102	0.999961	-4.7001	-0.363673
CCDC69	-0.083271	6.7008	0.375153	0.716241	0.999961	-4.83976	0.363487
VENTX	0.181891	-1.55997	-0.375339	0.716259	0.999961	-4.77982	-0.363464
AC132192.2	-0.0547952	-0.0543938	0.374988	0.716288	0.999961	-4.87789	0.363424
HERC2P4	0.12023	-0.474054	-0.374949	0.716337	0.999961	-4.8288	-0.363358
SNRPF	-0.0587217	3.19856	0.375712	0.716341	0.999961	-4.83483	0.363353
PSEN1	0.0500218	6.81677	-0.374933	0.716392	0.999961	-4.75909	-0.363285
TONSL	-0.0842238	2.11643	0.375341	0.716413	0.999961	-4.82586	0.363257
RAD51B	0.0353512	2.57855	-0.374412	0.716579	0.999961	-4.9432	-0.363035
RPL7A	-0.0679026	0.416751	0.374693	0.716608	0.999961	-4.95222	0.362996
SRRM1	-0.0366221	6.89866	0.374638	0.716621	0.999961	-4.82928	0.362978
SERINC1	0.0564819	8.35602	-0.374425	0.716665	0.999961	-4.87507	-0.36292
CDK4	0.0373434	4.77269	-0.374438	0.716702	0.999961	-4.91913	-0.362871
PRKAR2B	0.0543333	4.08171	-0.374086	0.716731	0.999961	-5.01548	-0.362831
SPR	0.0803531	2.05379	-0.374584	0.716744	0.999961	-4.73499	-0.362814
C6orf132	0.103552	3.0001	-0.374945	0.716776	0.999961	-4.71681	-0.36277
CSTF3	0.0257555	4.23388	-0.374359	0.716828	0.999961	-4.89371	-0.362701
NCL	-0.0263274	8.32278	0.374239	0.716912	0.999961	-4.83958	0.362589
COMMD8	-0.0350213	3.09891	0.374085	0.716915	0.999961	-4.95657	0.362585
SEC11C	0.0545179	3.91976	-0.373808	0.716973	0.999961	-4.9334	-0.362507
BEST1	0.09175	1.37734	-0.373921	0.716976	0.999961	-4.88207	-0.362504
NXPE3	0.0572614	3.6901	-0.373502	0.71726	0.999961	-4.93363	-0.362124
GUCY2GP	-0.286169	-1.18082	0.373729	0.717266	0.999961	-4.76331	0.362115
GLG1	-0.0514783	9.06891	0.373586	0.717313	0.999961	-4.90451	0.362053
RPL7	-0.0466652	7.67953	0.373611	0.717314	0.999961	-4.82367	0.36205
PTPRC	0.161787	4.66439	-0.373595	0.717318	0.999961	-4.72134	-0.362046
ZNF490	0.0458463	1.45774	-0.373635	0.717406	0.999961	-4.80091	-0.361928
SLC30A9	0.0255118	5.53558	-0.373476	0.717416	0.999961	-4.89901	-0.361914
AL122035.1	-0.129938	-1.92312	0.374097	0.717513	0.999961	-4.92019	0.361784
KCND2	-0.20007	-1.20375	0.373557	0.717514	0.999961	-4.9285	0.361783
SLC35A3	0.0506518	4.81357	-0.364627	0.717584	0.999961	-5.05026	-0.36169
WDR45P1	0.285274	-2.73379	-0.374056	0.717701	0.999961	-4.83461	-0.361533
AC116337.3	-0.0967529	-2.35414	0.373076	0.717736	0.999961	-4.82843	0.361487
UIMC1	-0.0550971	4.1466	0.373087	0.717748	0.999961	-4.68101	0.36147
USP48	-0.0511294	5.90518	0.372983	0.717804	0.999961	-4.65717	0.361396
RN7SL146P	-0.0968988	-2.06302	0.373121	0.717829	0.999961	-5.00396	0.361361
GAPDH	-0.115094	9.2121	0.372935	0.717837	0.999961	-4.71965	0.361352
SLC35B1	0.0434141	4.72443	-0.372843	0.717842	0.999961	-4.85761	-0.361345
MGME1	-0.0504094	4.35277	0.372855	0.717842	0.999961	-4.75934	0.361345
AL161910.1	-0.186055	1.57453	0.372891	0.717853	0.999961	-4.71971	0.36133
NRGN	-0.0888396	1.87626	0.372539	0.717854	0.999961	-4.97529	0.361328
HADHA	0.0279742	7.03437	-0.372789	0.71798	0.999961	-4.94586	-0.361159
AC073530.1	-0.119409	1.00269	0.372437	0.718024	0.999961	-5.0336	0.3611
KANK1	-0.103066	7.14503	0.372529	0.718077	0.999961	-4.66919	0.36103
VPS33B	-0.0466616	0.593668	0.372569	0.718151	0.999961	-4.91041	0.360931
INO80C	-0.0608876	3.8581	0.372447	0.718162	0.999961	-4.85516	0.360916
ADAM32	0.152902	-2.19627	-0.363824	0.718178	0.999961	-5.05128	-0.360895
SMPD4	0.0306691	5.57857	-0.372565	0.71818	0.999961	-4.81215	-0.360892
ANXA8	0.133113	4.13984	-0.372377	0.718271	0.999961	-4.7365	-0.360771
ADGRF3	-0.0823539	-2.08118	0.372611	0.718299	0.999961	-4.95809	0.360734
AC012213.3	0.15459	-2.24769	-0.372952	0.718377	0.999961	-5.02073	-0.360629
AL356356.1	-0.144127	0.680221	0.372361	0.718406	0.999961	-4.77785	0.36059
HSPE1P26	-0.109704	-0.310126	0.372239	0.718409	0.999961	-4.91009	0.360586
SPATA41	0.14775	-2.053	-0.372713	0.718412	0.999961	-4.88873	-0.360581
CYP19A1	-0.291339	12.4076	0.371541	0.718493	0.999961	-4.8163	0.360473
GAS8	0.0673616	1.90017	-0.37179	0.718551	0.999961	-4.85967	-0.360396
AC013564.1	-0.117128	0.113124	0.371792	0.718551	0.999961	-4.90431	0.360395
GALNT3	0.0851394	2.97269	-0.371821	0.718556	0.999961	-4.9901	-0.360389
ERAP2	0.483031	4.96206	-0.371664	0.718764	0.999961	-4.59858	-0.360111
AC006600.2	-0.208883	-0.398729	0.373014	0.718778	0.999961	-4.76749	0.360093
ZBTB26	0.0272539	3.25515	-0.37149	0.718818	0.999961	-5.03645	-0.360038
SRRM2	0.0274739	9.48014	-0.362937	0.718834	0.999961	-5.04842	-0.360017
AC025449.1	0.0547844	-0.880979	-0.371462	0.718846	0.999961	-5.04717	-0.360002
AC110769.3	-0.0930557	-0.503684	0.371135	0.718914	0.999961	-4.88027	0.359911
MICALL1	-0.0408172	7.32179	0.371281	0.719041	0.999961	-4.80184	0.359741
TESPA1	-0.24457	-1.40796	0.374432	0.719067	0.999961	-4.74968	0.359706
AC011468.5	-0.062081	-1.31471	0.362496	0.719161	0.999961	-5.0508	0.35958
RAB11A	0.019354	6.93885	-0.362436	0.719206	0.999961	-5.04899	-0.359521
HIST2H3D	0.0971495	1.40567	-0.370874	0.71934	0.999961	-4.90394	-0.359341
GPR32	0.382079	0.782707	-0.371692	0.719445	0.999961	-4.75075	-0.359201
KIF27	-0.0543318	3.908	0.370413	0.719451	0.999961	-5.02475	0.359193
POLR3A	0.0357552	5.11955	-0.370624	0.719524	0.999961	-4.73477	-0.359094
PGAP3	-0.110689	6.06208	0.370482	0.719557	0.999961	-4.80718	0.359051
MIR498	-0.138325	0.467243	0.370371	0.719581	0.999961	-4.84188	0.359018
RASA4B	0.187083	-2.35967	-0.371335	0.719596	0.999961	-4.86594	-0.358999
EIF4ENIF1	0.0646602	4.85866	-0.370464	0.719619	0.999961	-4.64671	-0.358968
RTN4IP1	0.0548881	1.38399	-0.37085	0.719635	0.999961	-4.85316	-0.358946
DTX2	-0.040915	2.85518	0.370418	0.719637	0.999961	-4.84423	0.358944
NAA10	-0.0447326	3.70881	0.370313	0.719661	0.999961	-4.75483	0.358911
LAD1	-0.145995	5.73233	0.370423	0.71967	0.999961	-4.82963	0.3589
HTR1F	0.122584	0.0356735	-0.370651	0.719698	0.999961	-4.84336	-0.358862
NPL	0.0644501	4.73549	-0.370104	0.719816	0.999961	-4.86526	-0.358704
RPS20P22	-0.125595	-0.460461	0.369929	0.719858	0.999961	-4.9453	0.358648
AKAP6	0.0779268	2.20983	-0.36155	0.719862	0.999961	-5.05233	-0.358643
ENKUR	0.16759	-1.26911	-0.361516	0.719887	0.999961	-5.05231	-0.35861
MAOA	0.122055	8.37375	-0.369909	0.719948	0.999961	-4.95366	-0.358529
GYPC	0.078924	3.67551	-0.370065	0.719988	0.999961	-4.81552	-0.358475
AAMDC	0.0631695	1.42098	-0.369747	0.719996	0.999961	-4.88951	-0.358464
PSMD13	0.0239871	5.91523	-0.361177	0.720138	0.999961	-5.04973	-0.358274
GBGT1	-0.13955	3.46701	0.369737	0.720168	0.999961	-4.66498	0.358235
GTF2IP1	-0.0785691	3.95233	0.369493	0.720317	0.999961	-4.91066	0.358036
AC092349.1	-0.131286	-1.23392	0.3695	0.720363	0.999961	-5.02487	0.357974
ERVK13-1	0.0500037	3.92826	-0.360865	0.72037	0.999961	-5.05216	-0.357965
ATXN2	-0.0475741	6.59971	0.369308	0.720427	0.999961	-4.81699	0.357888
TCAIM	0.0587204	3.70501	-0.369297	0.720446	0.999961	-4.76874	-0.357863
MRPS28	-0.0363218	1.78166	0.36993	0.720474	0.999961	-4.98467	0.357825
AC015921.1	-0.188294	0.436841	0.369613	0.720584	0.999961	-4.71942	0.357679
PLEKHA6	-0.162162	8.98323	0.36883	0.720594	0.999961	-4.82112	0.357665
SLC7A1	0.101704	6.38281	-0.368905	0.720631	0.999961	-4.99959	-0.357615
PPIA	0.0769636	7.28851	-0.368914	0.72066	0.999961	-4.78592	-0.357577
SHCBP1	0.0865187	2.75339	-0.369295	0.720741	0.999961	-4.7684	-0.357468
AC020891.1	-0.223887	0.114808	0.370961	0.720796	0.999961	-4.74344	0.357396
NAGA	0.0879069	6.26366	-0.368755	0.720813	0.999961	-4.66046	-0.357372
UBE2G2	0.0273111	5.6463	-0.368701	0.720878	0.999961	-4.83109	-0.357285
AL355816.2	-0.13799	-0.661758	0.36916	0.720889	0.999961	-4.72931	0.357271
LARP1	0.04205	8.29969	-0.36865	0.720913	0.999961	-4.78942	-0.357239
TMEM70	0.0410464	3.28486	-0.368408	0.72097	0.999961	-4.82511	-0.357163
GPR12	0.0889035	-1.70759	-0.368828	0.720991	0.999961	-5.03075	-0.357135
EMX2	0.307794	-1.95577	-0.35999	0.721018	0.999961	-5.05324	-0.357099
SSC5D	0.127846	1.59605	-0.359983	0.721023	0.999961	-5.05223	-0.357091
AP002754.1	-0.0848203	-0.514049	0.359793	0.721164	0.999961	-5.05174	0.356904
TBCK	0.0327693	4.91224	-0.368093	0.721264	0.999961	-4.84041	-0.35677
AC019097.1	0.0586181	-0.167071	-0.368318	0.721274	0.999961	-4.90415	-0.356756
L1CAM	0.149091	2.19767	-0.36798	0.721314	0.999961	-4.84948	-0.356704
C3orf62	-0.0403977	2.74464	0.368001	0.721411	0.999961	-4.78315	0.356574
SLC22A17	-0.0898599	2.85969	0.367873	0.721506	0.999961	-4.75808	0.356447
AC061975.6	-0.181467	3.2468	0.368965	0.721572	0.999961	-4.79996	0.356359
TCAF1	-0.0877899	3.65908	0.367802	0.721573	0.999961	-4.82659	0.356358
GRASP	-0.134969	3.09988	0.367591	0.72158	0.999961	-4.74778	0.356348
SH2D1B	-0.171597	-1.33815	0.368383	0.721597	0.999961	-4.97858	0.356325
DNAJC3-DT	0.0941369	1.50831	-0.367609	0.721601	0.999961	-4.7697	-0.35632
DLK1	0.102222	8.88698	-0.367752	0.721605	0.999961	-4.90801	-0.356314
AL136981.2	0.0906676	0.199109	-0.368135	0.721664	0.999961	-4.76288	-0.356236
AC105411.1	-0.0852124	-0.635004	0.359099	0.721678	0.999961	-5.05146	0.356217
ERC1	0.0336961	7.1163	-0.36759	0.721722	0.999961	-4.8218	-0.356158
ZNF451	-0.0363371	6.92197	0.367463	0.721763	0.999961	-4.73219	0.356103
PRAM1	-0.123438	0.504638	0.367012	0.721808	0.999961	-4.79346	0.356043
AC004943.2	0.106203	1.00227	-0.367712	0.721881	0.999961	-4.75453	-0.355946
POMZP3	0.22814	-2.06652	-0.366281	0.722009	0.999961	-4.76652	-0.355775
CLEC14A	-0.107184	4.12412	0.367396	0.722014	0.999961	-4.87824	0.355768
IL6ST	-0.0568371	9.4713	0.36712	0.722061	0.999961	-5.04255	0.355706
NMU	0.141165	-0.637504	-0.367371	0.722069	0.999961	-4.80834	-0.355694
PPP4C	-0.0255024	5.91968	0.358255	0.722305	0.999961	-5.05032	0.355381
AP006248.4	0.120446	0.204495	-0.366418	0.722427	0.999961	-4.98783	-0.355217
TRAF7	0.0400503	5.38336	-0.366393	0.722528	0.999961	-4.79774	-0.355082
MMP14	0.0616692	8.13017	-0.366435	0.722603	0.999961	-4.83043	-0.354982
SUPV3L1	-0.0248152	3.88868	0.36623	0.722608	0.999961	-4.91078	0.354976
NRIP2	-0.156943	-0.616411	0.366062	0.722612	0.999961	-4.7075	0.354969
SNORA55	0.119525	-1.89086	-0.366655	0.722614	0.999961	-4.8049	-0.354968
SLC40A1	-0.0955683	8.78713	0.366251	0.722624	0.999961	-4.65939	0.354954
MRPL32	-0.0366446	3.49101	0.366454	0.722634	0.999961	-4.87427	0.354941
SEMA3A	0.11695	3.35082	-0.366581	0.722645	0.999961	-4.87909	-0.354926
ZNF704	0.0780187	5.4684	-0.365994	0.722791	0.999961	-4.91252	-0.354731
DDX12P	0.0774619	1.23386	-0.366188	0.722912	0.999961	-4.80453	-0.354569
BCL9L	0.0485059	8.16553	-0.365872	0.722919	0.999961	-4.78748	-0.354561
TCERG1L-AS1	0.340271	-2.91845	-0.365873	0.722977	0.999961	-4.6895	-0.354483
HEYL	0.0769337	4.39732	-0.357346	0.722979	0.999961	-5.05218	-0.354481
PTCD2	-0.0379277	3.18055	0.365697	0.722992	0.999961	-4.8631	0.354463
TMEM94	-0.061655	6.80163	0.36577	0.722998	0.999961	-4.7817	0.354455
AC004982.2	-0.113827	1.31958	0.365614	0.723163	0.999961	-4.78824	0.354235
UBXN7	-0.0356333	6.86608	0.365395	0.723252	0.999961	-4.75844	0.354116
ZFAT	0.126575	8.50209	-0.364928	0.723277	0.999961	-4.90372	-0.354082
AC097478.4	-0.156592	-2.13993	0.364844	0.723382	0.999961	-4.7872	0.353943
AC099062.1	0.214876	-1.57765	-0.365033	0.723471	0.999961	-4.79778	-0.353824
LINC01481	-0.0807387	0.125616	0.365248	0.723477	0.999961	-4.8007	0.353815
AC026471.4	0.0623603	-0.150763	-0.364663	0.723478	0.999961	-5.0298	-0.353814
ALYREF	0.0451723	4.84387	-0.365057	0.723515	0.999961	-4.81091	-0.353765
ADNP	0.0278324	7.17113	-0.365026	0.723549	0.999961	-4.85418	-0.35372
SOWAHC	-0.0737893	5.71252	0.356539	0.723577	0.999961	-5.05094	0.353682
ABLIM1	-0.0982696	6.50163	0.365019	0.723578	0.999961	-4.77767	0.353681
BNIP1	-0.0358851	2.4711	0.364545	0.723692	0.999961	-4.93123	0.353529
EFCAB12	-0.16998	-2.10214	0.364375	0.723697	0.999961	-4.77491	0.353522
AC060766.7	0.149011	-1.06515	-0.365373	0.723764	0.999961	-4.7171	-0.353433
XRN1	0.0573089	7.43126	-0.364648	0.723767	0.999961	-4.81798	-0.353429
HNRNPA1P35	-0.0494411	-0.820038	0.356275	0.723773	0.999961	-5.05169	0.353421
RAB7A	0.0422249	7.80926	-0.36469	0.723796	0.999961	-4.81336	-0.35339
MIR517C	-0.115982	-1.37301	0.364691	0.723859	0.999961	-4.88382	0.353306
GDF6	0.122467	1.93186	-0.364393	0.723941	0.999961	-4.7592	-0.353196
CASP1P2	-0.246146	-1.94674	0.363556	0.723947	0.999961	-4.72495	0.353188
PEX10	0.0580512	3.99112	-0.364463	0.723965	0.999961	-4.75183	-0.353164
BTBD6	0.045649	3.49224	-0.364369	0.72397	0.999961	-4.89335	-0.353158
LINC00639	0.165231	-0.527209	-0.364656	0.724033	0.999961	-4.67189	-0.353074
UMAD1	-0.0440092	2.64417	0.364234	0.724089	0.999961	-4.83736	0.353
MUC1	0.368845	3.04207	-0.365226	0.724096	0.999961	-4.7477	-0.35299
CDK17	0.0520237	5.45038	-0.364131	0.724158	0.999961	-4.7813	-0.352907
AC104564.5	-0.16114	-1.37242	0.364855	0.724189	0.999961	-4.81452	0.352865
TMEM208	0.0622915	4.04588	-0.363931	0.724262	0.999961	-4.812	-0.352768
DPP6	-0.244994	-1.71468	0.355579	0.72429	0.999961	-5.04925	0.352731
AC106782.5	0.243851	-2.94831	-0.364181	0.724356	0.999961	-4.82791	-0.352643
AC091429.1	-0.127758	-2.33954	0.364726	0.724382	0.999961	-4.87362	0.352608
POLR3B	0.0672881	5.20658	-0.363738	0.724431	0.999961	-4.77966	-0.352543
MXRA7	-0.132769	5.38553	0.363977	0.724433	0.999961	-4.86537	0.35254
BEND3	0.0641368	2.62018	-0.363596	0.724472	0.999961	-4.68515	-0.352488
GATA3	-0.0546474	7.78582	0.363592	0.72448	0.999961	-5.01195	0.352478
FBXL5	0.0378169	5.63663	-0.363651	0.724522	0.999961	-4.90316	-0.352422
AC100835.2	-0.194902	-2.81901	0.363778	0.724538	0.999961	-4.84167	0.352401
ZYX	0.11457	-0.612243	-0.355207	0.724566	0.999961	-5.0512	-0.352363
PSMA5	-0.0250321	5.39562	0.355111	0.724638	0.999961	-5.0516	0.352267
NECTIN3	-0.166532	8.38787	0.363279	0.72466	0.999961	-4.87676	0.352238
CKMT2	0.152394	-2.35449	-0.355052	0.724681	0.999961	-5.05398	-0.352209
AL512306.3	-0.196447	-2.71124	0.363256	0.724758	0.999961	-4.8107	0.352107
SLC16A6	0.140068	0.998355	-0.363072	0.724783	0.999961	-4.76279	-0.352074
BMP1	-0.163015	9.17356	0.362892	0.724915	0.999961	-4.88314	0.351898
SRP19	0.0380929	3.43195	-0.363385	0.72493	0.999961	-4.90735	-0.351878
CCT8P1	0.0478637	-0.212073	-0.35469	0.72495	0.999961	-5.05423	-0.351851
ADAM15	-0.0561439	5.93307	0.362876	0.724985	0.999961	-4.8738	0.351804
EIF3FP3	-0.0678205	3.12083	0.362985	0.725038	0.999961	-4.76267	0.351733
RBBP8NL	-0.0780669	1.75108	0.362969	0.725047	0.999961	-4.7969	0.351722
C3orf14	-0.0693043	0.925241	0.362621	0.725095	0.999961	-4.81359	0.351657
AC024075.1	0.0395491	0.932744	-0.354453	0.725126	0.999961	-5.05394	-0.351616
PAX8-AS1	-0.104482	4.64677	0.362658	0.725252	0.999961	-4.75939	0.351449
THYN1	-0.0649325	2.20959	0.362807	0.725254	0.999961	-4.80849	0.351446
SMARCA4	0.0339462	7.04078	-0.362626	0.725257	0.999961	-4.77054	-0.351442
PPIF	0.0538999	5.10854	-0.362558	0.725292	0.999961	-4.75831	-0.351395
KBTBD7	-0.0224457	3.65992	0.354211	0.725306	0.999961	-5.05329	0.351377
NEDD1	0.0566345	3.4689	-0.362434	0.72539	0.999961	-4.75921	-0.351265
ST20-MTHFS	-0.0983103	-1.92021	0.354056	0.725421	0.999961	-5.05286	0.351223
AC110285.7	0.114651	-1.39961	-0.362309	0.725428	0.999961	-4.75485	-0.351214
SERINC5	-0.104348	8.46581	0.362194	0.725501	0.999961	-4.90935	0.351116
MFN2	-0.0331823	6.9834	0.362293	0.725537	0.999961	-4.84269	0.351068
MGRN1	0.0256499	6.19205	-0.362152	0.725553	0.999961	-4.87173	-0.351048
STAG3	0.116294	-0.120616	-0.361809	0.725556	0.999961	-4.74909	-0.351043
NDUFB4	-0.0357707	4.89838	0.362186	0.725578	0.999961	-4.94739	0.351013
AC118755.1	-0.155666	-1.68398	0.36213	0.725586	0.999961	-4.90839	0.351003
FMN2	-0.14064	-1.08298	0.362264	0.725598	0.999961	-4.73374	0.350987
ITFG2	-0.0427163	4.14835	0.362312	0.725621	0.999961	-4.76839	0.350957
ZNF514	-0.128173	3.7763	0.362023	0.725643	0.999961	-4.63707	0.350928
MYLK3	-0.208349	1.19166	0.362263	0.725803	0.999961	-4.63885	0.350713
C1S	0.152202	4.98503	-0.362005	0.725823	0.999961	-4.82555	-0.350687
SLC1A3	0.0949921	5.45333	-0.361773	0.725888	0.999961	-4.73659	-0.3506
LINC01762	0.164331	-1.7066	-0.362158	0.725891	0.999961	-4.80091	-0.350596
ERF	-0.0471248	4.66244	0.361662	0.725906	0.999961	-4.84031	0.350576
ARHGAP17	-0.0789258	7.95145	0.361762	0.72591	0.999961	-4.92624	0.350571
OPLAH	-0.0970544	1.51954	0.361905	0.725911	0.999961	-4.74787	0.35057
ZSWIM1	0.0262822	3.02581	-0.361385	0.725927	0.999961	-4.94721	-0.350548
AC022031.1	-0.157337	-2.03891	0.362526	0.725943	0.999961	-4.9741	0.350527
STEAP3	-0.105266	4.84206	0.361708	0.72599	0.999961	-4.75899	0.350464
ALG6	-0.0445281	3.71769	0.361372	0.726027	0.999961	-4.90746	0.350416
IL17RC	-0.106954	2.55798	0.361375	0.726109	0.999961	-4.66667	0.350306
RNF167	-0.0457853	5.83347	0.36144	0.726127	0.999961	-4.82564	0.350283
NDUFAF7	-0.0327125	2.82408	0.361447	0.726231	0.999961	-4.79438	0.350143
WARS2	0.0430543	3.52129	-0.361314	0.726244	0.999961	-4.72352	-0.350126
RPL32P3	0.0437782	2.91998	-0.352853	0.726315	0.999961	-5.05443	-0.350032
SNORA19	-0.10642	-2.52185	0.361293	0.726326	0.999961	-4.93601	0.350016
AC080080.1	-0.0770095	-0.738804	0.360982	0.726331	0.999961	-4.94413	0.35001
TRAF3IP3	0.198619	0.76071	-0.360876	0.726339	0.999961	-4.77464	-0.35
RPS27AP6	-0.306453	-2.09587	0.361138	0.726429	0.999961	-4.71469	0.34988
AC004951.1	0.0574471	1.59918	-0.352623	0.726486	0.999961	-5.05444	-0.349804
ERLEC1	0.0445367	6.41014	-0.360996	0.726497	0.999961	-4.96364	-0.349789
TEX14	0.234179	-0.202987	-0.360683	0.726502	0.999961	-4.6499	-0.349783
UPF2	0.0236004	5.81054	-0.360807	0.726533	0.999961	-5.02645	-0.349742
MAP4K3	-0.0490162	6.41305	0.360786	0.726591	0.999961	-4.94649	0.349664
HERC6	0.0663404	3.17885	-0.360675	0.726747	0.999961	-4.83778	-0.349456
TOP1MT	0.0938341	2.28196	-0.360614	0.726834	0.999961	-4.73429	-0.34934
CTF1	0.112256	-0.279212	-0.360733	0.726847	0.999961	-4.7214	-0.349323
NR4A1	0.24015	4.62714	-0.360348	0.726871	0.999961	-4.63767	-0.34929
SUPT7L	0.0290116	4.92712	-0.360313	0.7269	0.999961	-4.79512	-0.349252
SERPINB9P1	-0.163548	-0.662823	0.360254	0.726935	0.999961	-4.71976	0.349206
HIGD1A	-0.0337835	4.05901	0.352008	0.726943	0.999961	-5.05352	0.349195
BX537318.1	-0.122757	-1.54546	0.360427	0.726964	0.999961	-4.73553	0.349167
LHPP	-0.0967631	3.07638	0.360346	0.726982	0.999961	-4.66027	0.349142
COPS2	0.0437297	5.64134	-0.360046	0.727107	0.999961	-4.86109	-0.348976
VWA5A	-0.0786431	5.78134	0.359975	0.72713	0.999961	-4.94183	0.348946
NEURL1B	-0.158095	4.2511	0.360052	0.727151	0.999961	-4.69834	0.348918
LAMP1	0.0602827	8.27455	-0.359912	0.727189	0.999961	-4.84689	-0.348868
ZMIZ2	0.0550728	5.03956	-0.360028	0.727191	0.999961	-4.80804	-0.348865
RAB2B	0.0308229	4.41959	-0.35998	0.727219	0.999961	-4.78451	-0.348827
AC097382.1	-0.131922	-2.53995	0.360121	0.727224	0.999961	-4.89436	0.348821
GMPS	0.0421037	5.53524	-0.359851	0.727267	0.999961	-4.71598	-0.348763
C5orf15	0.0283481	5.50854	-0.351472	0.727341	0.999961	-5.0524	-0.348665
AC005186.1	-0.301629	2.13472	0.360053	0.727351	0.999961	-4.83638	0.348651
MIR518D	0.175664	-0.829136	-0.359612	0.727369	0.999961	-4.74994	-0.348628
FAM117A	-0.0676426	1.82966	0.359747	0.727402	0.999961	-4.87496	0.348584
H2AFY	-0.0487807	6.84662	0.359626	0.72741	0.999961	-4.73163	0.348572
CIAO3	-0.0255852	3.8356	0.359645	0.727423	0.999961	-4.82384	0.348556
LINC00323	-0.201405	-1.35706	0.36075	0.727438	0.999961	-4.763	0.348535
TOMM20P4	-0.0481578	-0.315603	0.359984	0.72744	0.999961	-5.04972	0.348533
AC093752.2	-0.0695391	-1.12116	0.351241	0.727513	0.999961	-5.05311	0.348436
RPS15AP30	0.162405	-1.71392	-0.359049	0.727593	0.999961	-4.91142	-0.34833
AL162458.1	-0.0754175	2.48102	0.360346	0.727661	0.999961	-4.75752	0.348239
SELENOF	-0.0319992	6.33248	0.359125	0.727664	0.999961	-4.99513	0.348235
RRM1	0.0510408	5.75986	-0.359222	0.727734	0.999961	-4.74105	-0.348142
FAM167B	-0.0762808	0.647721	0.358899	0.727767	0.999961	-4.83877	0.348097
UQCRC1	-0.0441344	6.36058	0.35924	0.72777	0.999961	-4.88622	0.348093
LINC01612	-0.237436	-2.72953	0.360308	0.727776	0.999961	-4.79686	0.348086
AC011921.1	-0.0593932	0.399266	0.359737	0.72779	0.999961	-4.83398	0.348067
MYBL2	0.0819144	3.17674	-0.359401	0.727794	0.999961	-4.88932	-0.348061
AL359752.1	0.0967117	-0.47546	-0.358881	0.72787	0.999961	-4.82618	-0.347961
NUDT18	0.0662311	1.36147	-0.358487	0.727898	0.999961	-4.82878	-0.347923
AL358115.1	-0.380198	-3.15231	0.359246	0.72792	0.999961	-4.67812	0.347893
AL162718.1	0.141832	0.410145	-0.358391	0.728037	0.999961	-4.79245	-0.347737
PHBP19	0.0790647	-0.625115	-0.35053	0.728042	0.999961	-5.05518	-0.347732
SGO2	0.080219	2.33855	-0.358712	0.728097	0.999961	-4.7071	-0.347658
FABP3	0.0721251	-0.620892	-0.358314	0.728139	0.999961	-4.94943	-0.347603
GPER1	0.345364	2.54758	-0.358822	0.728216	0.999961	-4.628	-0.3475
WSCD1	-0.117205	3.45193	0.358094	0.72822	0.999961	-4.74898	0.347495
SELENON	0.0499474	6.29607	-0.358435	0.728249	0.999961	-4.84257	-0.347456
SMOC2	-0.0799871	4.01053	0.358894	0.728363	0.999961	-4.9646	0.347303
AC007390.2	0.0606464	0.713511	-0.359187	0.728368	0.999961	-4.91254	-0.347297
AP5Z1	0.0522862	4.162	-0.358293	0.728404	0.999961	-4.7097	-0.34725
SCAPER	-0.0931636	6.2581	0.358217	0.728426	0.999961	-4.80658	0.34722
FAT1	0.131397	7.41416	-0.358462	0.72844	0.999961	-4.7268	-0.347201
HYAL1	0.129147	0.403305	-0.358339	0.728464	0.999961	-4.72392	-0.347169
POLR3K	-0.0615396	1.87277	0.358167	0.728482	0.999961	-4.84782	0.347146
UBR1	0.0558516	6.55908	-0.358131	0.728489	0.999961	-4.7484	-0.347137
MEPE	-0.250951	-2.0207	0.3587	0.728502	0.999961	-4.80937	0.347119
RBM10	-0.0428156	5.73312	0.358147	0.728521	0.999961	-4.74855	0.347094
GMNN	-0.0657461	2.97702	0.358485	0.728644	0.999961	-4.82409	0.34693
AL157902.2	-0.16002	1.71768	0.358015	0.72865	0.999961	-4.78417	0.346922
LTBR	-0.0530644	6.14663	0.357887	0.728707	0.999961	-4.8027	0.346846
ZNF730	0.107568	0.960617	-0.357846	0.728757	0.999961	-4.743	-0.346779
LZTS1	-0.0700599	3.77949	0.34956	0.728763	0.999961	-5.05392	0.346771
AL391244.1	-0.0197889	3.45196	0.349523	0.728791	0.999961	-5.0545	0.346734
U47924.1	-0.0647409	-0.940903	0.349488	0.728817	0.999961	-5.05439	0.346699
TOP3A	-0.0885021	-1.18621	0.349422	0.728866	0.999961	-5.04408	0.346634
LNX1	-0.0694218	5.27293	0.357497	0.728966	0.999961	-4.69903	0.346501
SLC35B2	-0.0459856	4.08686	0.357713	0.728977	0.999961	-4.87685	0.346487
APC2	0.192389	-1.31908	-0.357787	0.728987	0.999961	-4.72814	-0.346473
PDZD2	-0.0626325	9.08291	0.357481	0.728999	0.999961	-4.88799	0.346458
NOS1AP	-0.116662	1.60608	0.357326	0.729009	0.999961	-4.68461	0.346444
RAD51	-0.12312	-2.16762	0.357601	0.729031	0.999961	-4.9543	0.346415
LINC02315	0.0853735	-1.00347	-0.349186	0.729041	0.999961	-5.05572	-0.346401
GNAI2	0.0450971	7.65839	-0.357412	0.729049	0.999961	-4.86695	-0.34639
GPR85	0.118715	0.95276	-0.35725	0.72912	0.999961	-4.75599	-0.346296
GALE	-0.0716759	5.34256	0.357224	0.729189	0.999961	-4.81462	0.346204
SLC2A9	0.0643325	3.45917	-0.357252	0.729233	0.999961	-4.76824	-0.346145
AC020978.5	-0.079002	3.23368	0.357184	0.729236	0.999961	-4.66254	0.346142
PDE1A	-0.115908	-0.494916	0.356873	0.729236	0.999961	-4.80276	0.346142
FAM162A	0.0570448	1.8816	-0.356758	0.729245	0.999961	-4.81607	-0.346129
AL008721.2	0.136186	1.04051	-0.357371	0.729262	0.999961	-4.67746	-0.346107
ARL4C	0.0944396	6.28659	-0.357052	0.729263	0.999961	-4.93877	-0.346106
SKI	0.0417632	6.71715	-0.356952	0.729337	0.999961	-4.76836	-0.346008
LINC01356	0.113546	0.221875	-0.357273	0.729337	0.999961	-4.814	-0.346007
IPO9	0.0287729	5.97786	-0.356825	0.729397	0.999961	-4.84937	-0.345928
AC007336.1	0.173325	-0.977957	-0.356509	0.729413	0.999961	-4.83883	-0.345907
AC093535.1	0.192301	-2.40454	-0.357793	0.72947	0.999961	-4.72321	-0.34583
KCNE4	0.127683	1.79391	-0.356645	0.729516	0.999961	-4.74765	-0.34577
TMEM185A	0.0213943	4.14301	-0.35682	0.729564	0.999961	-4.98968	-0.345705
AL031587.5	-0.0577383	4.54166	0.356531	0.729584	0.999961	-4.73122	0.345679
AC104041.1	-0.0756437	0.382936	0.356666	0.729698	0.999961	-4.99326	0.345528
MEOX2	0.0675268	4.81946	-0.348244	0.729743	0.999961	-5.05402	-0.345467
AC005840.1	0.134649	-2.5016	-0.356931	0.729801	0.999961	-4.87892	-0.34539
RPSA	-0.0713701	7.54615	0.356276	0.729809	0.999961	-4.79767	0.34538
HYDIN2	0.130342	-1.17828	-0.356391	0.72984	0.999961	-4.88627	-0.345338
RPL21P120	-0.0929399	-1.87341	0.348111	0.729842	0.999961	-5.05387	0.345336
LCN12	-0.106362	-2.43436	0.348039	0.729896	0.999961	-5.05403	0.345264
ELOCP2	0.0864228	-0.93714	-0.356614	0.730015	0.999961	-4.88739	-0.345105
DPY19L2	0.0950573	1.31231	-0.355832	0.730045	0.999961	-4.79861	-0.345065
PSG10P	0.202426	3.87801	-0.35691	0.730066	0.999961	-4.79434	-0.345038
AC011195.2	-0.17461	-2.45319	0.356518	0.730128	0.999961	-4.75062	0.344955
STX16	-0.0209577	5.44535	0.355639	0.730235	0.999961	-5.00553	0.344813
LTO1	-0.0242733	3.51566	0.347485	0.730308	0.999961	-5.05487	0.344716
SCAMP1-AS1	0.0600483	0.727912	-0.355236	0.73047	0.999961	-4.76369	-0.3445
ST13P4	-0.0510957	-0.401772	0.347208	0.730514	0.999961	-5.05494	0.344441
UBXN8	0.0380825	2.62904	-0.355926	0.730526	0.999961	-4.87291	-0.344425
LINC00843	0.0625397	-0.534574	-0.347186	0.730531	0.999961	-5.05594	-0.344419
FNBP1L	-0.0625163	5.47695	0.35531	0.730582	0.999961	-4.78189	0.344351
AL138963.1	-0.0774904	-0.673785	0.346933	0.730719	0.999961	-5.05427	0.344169
GRK3	0.083468	4.84021	-0.355112	0.730726	0.999961	-4.7833	-0.34416
ORC2	0.0331081	4.62234	-0.354878	0.730851	0.999961	-4.73485	-0.343994
FURIN	-0.129561	9.95775	0.354658	0.730928	0.999961	-4.86774	0.343891
AC018442.1	0.108693	-2.25698	-0.354155	0.731034	0.999961	-4.9723	-0.34375
TEX2	0.0378745	5.62813	-0.354449	0.731117	0.999961	-5.03101	-0.34364
SNX8	0.0529527	5.03065	-0.354506	0.731117	0.999961	-4.77305	-0.34364
PARD3B	0.063194	4.04671	-0.354526	0.731167	0.999961	-4.85139	-0.343574
CHD3	-0.0404311	7.2037	0.354255	0.731215	0.999961	-4.90507	0.34351
PTPRM	-0.039423	6.61152	0.354214	0.731313	0.999961	-4.87145	0.343379
P2RY6	-0.0529612	5.60175	0.354234	0.731317	0.999961	-4.91983	0.343375
DRD1	-0.210146	-1.84083	0.3548	0.731358	0.999961	-4.89512	0.34332
TFR2	-0.213721	-2.07437	0.354132	0.7315	0.999961	-4.77411	0.343131
SMG1P2	-0.0772214	2.30342	0.354219	0.731549	0.999961	-4.82669	0.343066
IGF2	0.11369	12.3429	-0.354046	0.73159	0.999961	-4.73794	-0.343012
AL080276.2	-0.0575119	-1.30045	0.345761	0.731592	0.999961	-5.05483	0.343009
PCDHGC5	0.12675	-1.46436	-0.353698	0.731652	0.999961	-4.97491	-0.342929
DOCK9	-0.0675712	7.89812	0.353794	0.731695	0.999961	-4.7595	0.342871
AC004241.4	0.0974676	-1.29275	-0.353758	0.731756	0.999961	-4.89189	-0.342791
AC092069.1	-0.13816	-2.50533	0.353221	0.73189	0.999961	-4.89881	0.342613
CYP2T1P	0.156384	-1.11184	-0.353501	0.731905	0.999961	-4.72084	-0.342593
AC005332.5	-0.0621607	1.84377	0.353573	0.731933	0.999961	-4.94473	0.342556
C17orf113	-0.180997	-0.982508	0.353299	0.731935	0.999961	-4.71566	0.342553
SZRD1	0.0364148	6.96307	-0.353361	0.731986	0.999961	-4.83152	-0.342485
KDM3B	0.0314247	7.12571	-0.35333	0.731996	0.999961	-4.85615	-0.342472
GNA11	-0.0305896	6.86769	0.353277	0.73202	0.999961	-4.84369	0.34244
POLR2D	0.0418785	4.64947	-0.353099	0.732149	0.999961	-4.74622	-0.342268
KLRC1	-0.246724	-1.34204	0.344958	0.732191	0.999961	-5.05345	0.342213
ZNF540	0.109823	-0.131703	-0.352505	0.732193	0.999961	-4.75264	-0.34221
SNORD114-20	-0.148044	-0.460231	0.355828	0.732201	0.999961	-4.81751	0.3422
FADS2	0.0808562	4.69427	-0.353179	0.732206	0.999961	-4.86267	-0.342193
AC010680.3	-0.0757027	-1.00214	0.344931	0.732211	0.999961	-5.05512	0.342187
WBP1	0.0291562	1.79267	-0.344918	0.73222	0.999961	-5.05613	-0.342174
DENND1A	-0.0425385	6.07143	0.353041	0.732225	0.999961	-4.8247	0.342167
PRC1	-0.106632	-0.804595	0.353297	0.732345	0.999961	-4.81468	0.342008
GFPT2	-0.149399	4.50568	0.353012	0.732427	0.999961	-4.71596	0.341899
AC004812.2	0.077721	1.29123	-0.352307	0.732548	0.999961	-4.65949	-0.341738
PDHA1	-0.0475361	5.85882	0.352552	0.73257	0.999961	-4.77017	0.341709
AC090515.2	-0.075627	0.431509	0.344376	0.732624	0.999961	-5.0556	0.341637
EIF4G2	0.0467611	10.226	-0.352444	0.732667	0.999961	-4.78133	-0.34158
STAMBP	0.0188487	4.94786	-0.352311	0.732723	0.999961	-4.93202	-0.341506
PPP4R3B	0.0436665	6.82073	-0.352219	0.732752	0.999961	-4.8436	-0.341466
ANKRD13A	-0.0823522	7.26062	0.352178	0.732766	0.999961	-4.84969	0.341448
DERL2	-0.0364894	4.97031	0.352209	0.732775	0.999961	-4.87774	0.341437
LAMB3	-0.132321	3.74659	0.352179	0.732794	0.999961	-4.82415	0.341412
DGCR6L	-0.0610882	2.80031	0.352218	0.732857	0.999961	-4.81965	0.341327
POLR2B	0.0333039	6.59134	-0.352006	0.732978	0.999961	-4.82958	-0.341167
EPB41L4B	-0.0892709	3.40724	0.351869	0.733029	0.999961	-4.72483	0.341099
TMEM218	0.0509446	2.31196	-0.351751	0.733033	0.999961	-4.79421	-0.341094
BRPF3	0.0673652	5.98375	-0.351869	0.733047	0.999961	-4.68828	-0.341075
PTPN23	0.0323544	6.38658	-0.351889	0.733075	0.999961	-4.85388	-0.341037
PLAC4	-0.192382	12.6115	0.351418	0.733109	0.999961	-4.84932	0.340993
ANXA2P2	0.0430065	4.46274	-0.352111	0.733123	0.999961	-4.85861	-0.340974
MORC2	-0.0345725	5.75827	0.351717	0.733167	0.999961	-4.78151	0.340916
CYP26B1	0.0719663	2.97291	-0.351641	0.733355	0.999961	-5.01204	-0.340666
PRMT2	-0.0419623	6.05717	0.35137	0.733385	0.999961	-4.68119	0.340626
PROS1	-0.0535449	4.20711	0.351436	0.733422	0.999961	-4.96648	0.340577
BICDL2	0.111392	1.09837	-0.351367	0.733427	0.999961	-4.76082	-0.340571
KDM7A	-0.0513431	7.17049	0.351228	0.733459	0.999961	-4.89571	0.340528
UTS2	-0.686585	-2.73669	0.35125	0.733509	0.999961	-4.61271	0.340461
AC010503.4	-0.0555448	1.59093	0.351182	0.733521	0.999961	-4.86126	0.340446
ANKS6	0.0555263	3.22711	-0.351012	0.733544	0.999961	-4.76194	-0.340415
MYO1C	0.0404344	7.95102	-0.351156	0.733544	0.999961	-4.72336	-0.340414
WDR5B	0.0269853	2.49031	-0.351039	0.73356	0.999961	-4.97158	-0.340393
NLGN4X	0.230854	3.96935	-0.352002	0.733602	0.999961	-4.91856	-0.340338
GABARAP	0.0530274	3.58799	-0.351169	0.733615	0.999961	-4.82438	-0.34032
PIK3C2A	0.0389951	7.31532	-0.351121	0.733618	0.999961	-4.81053	-0.340317
FOXO6	0.305022	-0.85481	-0.355172	0.733671	0.999961	-4.74789	-0.340246
MED8	0.0321104	4.61532	-0.350814	0.733754	0.999961	-4.87473	-0.340136
MTND4P32	0.0906757	-1.67757	-0.34284	0.73377	0.999961	-5.05685	-0.340116
TCEA1P4	0.0812568	-1.25088	-0.351038	0.733785	0.999961	-4.95296	-0.340094
NUBPL	0.0605152	2.5897	-0.350897	0.733816	0.999961	-4.77979	-0.340054
PRIM2	-0.0352689	3.42096	0.35124	0.73382	0.999961	-4.84364	0.340048
GAR1	-0.0222067	3.34316	0.350362	0.733854	0.999961	-5.04741	0.340003
AC018754.1	0.1862	-0.638109	-0.351625	0.733874	0.999961	-4.77306	-0.339976
ATRX	0.0220171	6.82231	-0.350631	0.733942	0.999961	-4.86519	-0.339887
RN7SL481P	0.0877426	-1.63379	-0.342571	0.73397	0.999961	-5.05697	-0.33985
CEP85L	0.064542	4.48865	-0.350739	0.733987	0.999961	-4.65316	-0.339826
CCDC25	-0.040953	4.1261	0.350808	0.734021	0.999961	-4.86657	0.339782
PLEKHG1	0.0512565	5.92396	-0.350394	0.734095	0.999961	-4.77788	-0.339684
ECM2	0.150441	0.0523154	-0.351168	0.734117	0.999961	-4.9265	-0.339655
JHY	-0.110168	3.53079	0.350785	0.73412	0.999961	-4.79866	0.33965
PER3	-0.0800338	3.06588	0.350098	0.734169	0.999961	-4.73257	0.339586
COQ10B	0.0549836	5.17412	-0.350318	0.734169	0.999961	-4.89318	-0.339585
LEFTY2	0.306894	-0.187227	-0.349477	0.734216	0.999961	-4.74521	-0.339523
AC060834.1	0.309192	-1.51913	-0.350362	0.734245	0.999961	-4.62973	-0.339485
CENPK	0.0874201	1.54222	-0.350613	0.73425	0.999961	-4.7808	-0.339478
TNFRSF25	-0.0894363	2.34726	0.350119	0.734262	0.999961	-4.80325	0.339462
FAM117B	-0.0598782	4.22246	0.350152	0.734285	0.999961	-4.7748	0.339431
SLC3A2	-0.125267	7.85564	0.349902	0.734402	0.999961	-4.76862	0.339275
AL139005.1	0.208355	2.97046	-0.350213	0.734591	0.999961	-4.83792	-0.339025
PHF20	0.0529265	5.38999	-0.349651	0.73465	0.999961	-4.77254	-0.338946
MRPS36P1	0.0843875	-2.14661	-0.349826	0.734665	0.999961	-4.99187	-0.338927
GPBP1	-0.0413149	6.83585	0.349566	0.734682	0.999961	-4.88745	0.338904
KHNYN	0.0223645	7.38484	-0.34955	0.734698	0.999961	-4.89845	-0.338882
SATB1	0.101113	2.41006	-0.349661	0.734714	0.999961	-4.69294	-0.338862
DNAH9	-0.123178	-1.86884	0.349227	0.734715	0.999961	-4.81883	0.338861
TMPRSS9	0.404407	-1.19802	-0.349201	0.734738	0.999961	-4.66691	-0.338829
AL390957.1	-0.0670355	-0.151984	0.349629	0.734823	0.999961	-4.94413	0.338717
DCAF4	0.0455666	3.67896	-0.349743	0.734864	0.999961	-4.77204	-0.338663
AL157786.1	-0.167429	-1.05831	0.348911	0.734867	0.999961	-4.77896	0.338659
IGFBP1	-0.439124	4.69316	0.34992	0.734923	0.999961	-4.99305	0.338585
APOO	0.0610669	1.93465	-0.348953	0.734945	0.999961	-5.02759	-0.338555
PHLPP2	0.0664042	4.39104	-0.349076	0.734972	0.999961	-4.727	-0.338519
ERCC1	-0.0308063	4.52636	0.349192	0.735012	0.999961	-4.77975	0.338466
AC068580.1	0.130661	-2.15441	-0.349036	0.735032	0.999961	-4.87218	-0.338439
ZBTB8OS	-0.031265	3.09721	0.349137	0.735083	0.999961	-4.80172	0.338372
GPATCH3	0.039981	3.67936	-0.348944	0.735116	0.999961	-4.75347	-0.338328
PLD1	0.0932424	4.48446	-0.349039	0.735131	0.999961	-4.70462	-0.338308
TAL1	0.0976686	3.15418	-0.348673	0.735179	0.999961	-4.82034	-0.338245
AGK	0.0513217	2.48577	-0.349177	0.735184	0.999961	-4.87334	-0.338238
BAK1P1	0.0726046	-1.20655	-0.34925	0.735196	0.999961	-4.99827	-0.338222
SCUBE1	0.130262	1.58662	-0.340873	0.735237	0.999961	-5.05714	-0.338168
TAX1BP1	0.0469317	7.70479	-0.348751	0.735351	0.999961	-4.85316	-0.338016
DYNC1LI1	0.031001	4.67568	-0.34071	0.735359	0.999961	-5.05578	-0.338006
PRELID2	0.11191	-0.697022	-0.348905	0.735418	0.999961	-4.94395	-0.337928
AGGF1	0.0334594	3.34232	-0.348393	0.735425	0.999961	-4.80919	-0.337917
C6orf163	-0.0537509	0.664846	0.348647	0.73543	0.999961	-5.01534	0.337911
PPARG	-0.0558683	5.63923	0.348586	0.735432	0.999961	-4.73265	0.337909
AL357146.1	-0.185263	-1.24849	0.349124	0.735476	0.999961	-4.73336	0.33785
SF3B5	0.0412993	3.99273	-0.348677	0.735498	0.999961	-5.03544	-0.337821
TUSC2	-0.029999	4.34068	0.348538	0.735556	0.999961	-4.91387	0.337744
CIRBP-AS1	-0.119465	-1.32163	0.34887	0.73556	0.999961	-4.82305	0.337739
UTP14A	0.026341	4.01215	-0.34822	0.735598	0.999961	-4.82218	-0.337688
BOD1L1	-0.0358585	7.26075	0.348213	0.735667	0.999961	-4.76447	0.337597
AL132656.4	-0.134345	0.120046	0.34845	0.735728	0.999961	-4.69087	0.337516
LMOD2	0.213695	-1.43704	-0.348794	0.735818	0.999961	-4.6872	-0.337397
DCPS	-0.0381317	2.8719	0.348175	0.735846	0.999961	-4.8823	0.337359
RIC1	-0.0359015	6.22311	0.347978	0.735872	0.999961	-4.80816	0.337325
AAAS	-0.0395727	4.67795	0.347923	0.735927	0.999961	-4.72191	0.337252
MIPOL1	-0.104221	0.330219	0.347285	0.736163	0.999961	-4.86184	0.336939
MIR581	-0.159179	-2.92806	0.339611	0.736179	0.999961	-5.05487	0.336917
STIM2	0.0529593	4.26139	-0.34741	0.736262	0.999961	-4.68563	-0.336808
CCDC40	-0.0830565	0.476194	0.347529	0.736267	0.999961	-4.79708	0.336801
AC007318.1	0.0249937	3.67249	-0.33941	0.736329	0.999961	-5.05696	-0.336719
RPA3	-0.0345109	2.50505	0.347244	0.736338	0.999961	-5.03245	0.336706
NFS1	-0.0345684	3.25987	0.347551	0.736363	0.999961	-4.7576	0.336673
MUC16	-0.229856	3.94199	0.347596	0.736381	0.999961	-4.69346	0.33665
ING5	-0.0312516	4.68504	0.347224	0.736394	0.999961	-4.84638	0.336632
TSSC2	-0.292664	-1.62744	0.347712	0.736415	0.999961	-4.69683	0.336604
LINC01465	-0.0736322	-1.71534	0.339279	0.736427	0.999961	-5.05685	0.336588
NR3C2	-0.112199	4.38871	0.347218	0.73643	0.999961	-4.75884	0.336584
ARHGAP42	0.0914291	6.56882	-0.347077	0.736528	0.999961	-4.85333	-0.336455
DNAH5	0.284385	-2.45117	-0.347483	0.736547	0.999961	-4.95197	-0.336429
PGC	-0.16011	-0.369598	0.347042	0.736793	0.999961	-4.70336	0.336103
AP000866.5	-0.0961233	-1.56235	0.347416	0.736808	0.999961	-4.95435	0.336083
TCAF2	-0.240722	0.489875	0.347051	0.73682	0.999961	-4.69514	0.336068
CRTAP	0.0514141	6.08996	-0.346628	0.736854	0.999961	-4.92219	-0.336023
MED14	0.0295449	5.53815	-0.346552	0.736881	0.999961	-4.76737	-0.335986
LBX2-AS1	0.0648555	2.26891	-0.346616	0.736882	0.999961	-4.69075	-0.335985
FN3K	-0.0876601	2.40262	0.34652	0.736906	0.999961	-4.74559	0.335953
EPHA2	-0.144221	5.25454	0.346555	0.736909	0.999961	-4.66628	0.335949
CDK20	-0.0626712	1.98016	0.346739	0.736926	0.999961	-4.75075	0.335926
ZNF83	-0.0946543	6.59333	0.346454	0.736971	0.999961	-4.76081	0.335867
TTC5	-0.0314044	3.00439	0.338453	0.737044	0.999961	-5.05711	0.33577
CREBL2	0.0524419	5.68723	-0.346363	0.737046	0.999961	-4.80334	-0.335768
RPL24P8	-0.049681	1.40523	0.346541	0.737096	0.999961	-4.94949	0.335702
MIR654	0.183159	-2.83316	-0.338363	0.737111	0.999961	-5.05839	-0.335681
DENR	0.0155584	5.66231	-0.338236	0.737206	0.999961	-5.05516	-0.335556
AC084125.4	-0.0977988	-1.34439	0.34657	0.737283	0.999961	-4.92714	0.335453
ZBTB7B	-0.0744223	6.4218	0.345969	0.737297	0.999961	-4.74096	0.335436
AP001271.1	0.0704339	-0.420379	-0.338016	0.73737	0.999961	-5.05782	-0.335338
LOXHD1	0.189155	-0.306741	-0.345618	0.737461	0.999961	-4.7324	-0.335217
FAM72D	0.0827849	-1.50104	-0.345371	0.737468	0.999961	-4.92165	-0.335209
HAUS8	-0.0459746	2.65456	0.345789	0.737526	0.999961	-4.77144	0.335131
PALLD	0.0633217	7.25665	-0.345648	0.737568	0.999961	-4.72023	-0.335076
GALNT10	-0.0518928	4.86462	0.345446	0.737577	0.999961	-5.02912	0.335063
CD300E	0.115938	1.1657	-0.345235	0.737651	0.999961	-4.85623	-0.334966
ATP5PBP1	0.135135	-1.93288	-0.34587	0.737719	0.999961	-4.90166	-0.334876
DAPK1	-0.116067	9.28964	0.345271	0.737761	0.999961	-4.91889	0.33482
IFFO1	0.101456	2.74555	-0.345248	0.737787	0.999961	-4.74614	-0.334786
ZNF229	-0.0747318	1.7023	0.345819	0.73779	0.999961	-4.84636	0.334781
Z93930.2	0.0904824	0.715384	-0.345798	0.737792	0.999961	-4.76577	-0.334779
C1GALT1C1	0.0385726	3.50838	-0.345181	0.737821	0.999961	-4.81329	-0.33474
HIST1H2AG	0.0610394	4.40507	-0.345231	0.737842	0.999961	-4.97673	-0.334713
ARL5B	-0.0380849	5.93301	0.345246	0.737868	0.999961	-4.86293	0.334678
PIWIL2	-0.167031	-1.76893	0.345677	0.73789	0.999961	-4.9232	0.334649
C5orf34	0.06873	-0.0754679	-0.345593	0.737901	0.999961	-4.92443	-0.334634
PITRM1	0.0361671	5.13103	-0.345135	0.737917	0.999961	-4.7774	-0.334613
SEPT1	0.163919	-0.136715	-0.344819	0.738011	0.999961	-4.79365	-0.334489
CLDN4	-0.0679631	7.69478	0.344878	0.738028	0.999961	-4.85796	0.334465
PHACTR2	0.0551304	9.17096	-0.344874	0.738138	0.999961	-4.77983	-0.33432
WWP1	0.0700427	6.41698	-0.344718	0.738223	0.999961	-4.63615	-0.334208
PHTF1	0.0411304	3.89736	-0.344416	0.738272	0.999961	-4.88933	-0.334142
SNORD4A	-0.0557415	-1.62198	0.344637	0.738281	0.999961	-5.02595	0.334131
UBE3C	0.0290967	6.61646	-0.344608	0.738291	0.999961	-4.77507	-0.334117
MIR516B2	-0.115495	-0.521573	0.344549	0.73831	0.999961	-4.84728	0.334092
LRRK2	0.188331	3.49414	-0.344306	0.738315	0.999961	-4.70102	-0.334085
IGLC2	0.441055	-2.15216	-0.343931	0.738408	0.999961	-4.76697	-0.333962
RYBP	-0.197283	2.79909	0.344494	0.738429	0.999961	-4.75799	0.333934
TMEM38A	-0.0859101	-0.504239	0.344416	0.738447	0.999961	-4.83142	0.333911
IGFL2	0.257738	-1.91385	-0.34472	0.738553	0.999961	-4.68277	-0.333771
ACCS	-0.111425	1.12788	0.344714	0.738583	0.999961	-4.91153	0.333731
CCHCR1	-0.331866	-2.20756	0.344875	0.738666	0.999961	-4.67746	0.33362
RBM20	-0.119842	2.16308	0.343724	0.738673	0.999961	-4.68567	0.333611
KIAA0232	-0.0746261	7.55698	0.343757	0.738877	0.999961	-4.85893	0.333341
PLA2G12A	-0.0693156	3.91166	0.343796	0.739005	0.999961	-4.82694	0.333171
CTDSPL2	0.035946	5.5008	-0.343581	0.739038	0.999961	-4.75123	-0.333128
AC007613.1	0.136252	-2.82696	-0.335759	0.739057	0.999961	-5.05831	-0.333102
ZNF763	-0.0633656	0.678352	0.343631	0.739058	0.999961	-4.8485	0.333101
RPL21P5	-0.11717	-1.81133	0.343631	0.739068	0.999961	-4.877	0.333087
TAF12	-0.0157043	3.32719	0.335646	0.739141	0.999961	-5.05762	0.332991
LINC00482	-0.144847	4.22933	0.344061	0.739184	0.999961	-4.89383	0.332934
CRTAM	0.182313	-1.85693	-0.343458	0.739232	0.999961	-4.93758	-0.332871
ZNF571-AS1	-0.0799075	1.22772	0.343267	0.739245	0.999961	-4.75037	0.332853
GJC3	-0.163046	-2.00358	0.343163	0.739275	0.999961	-4.79114	0.332814
AC092111.2	0.107121	-2.67285	-0.335417	0.739313	0.999961	-5.05849	-0.332764
AC017104.1	0.216938	-2.80612	-0.343246	0.739479	0.999961	-4.97924	-0.332544
MIR521-1	-0.144013	-1.79446	0.342575	0.739639	0.999961	-4.84259	0.332332
BET1	-0.0724975	5.29844	0.342763	0.739651	0.999961	-4.93194	0.332315
GNG10	-0.100436	-1.70454	0.34284	0.739671	0.999961	-4.86175	0.332289
CENPW	0.0718357	0.94805	-0.343272	0.739729	0.999961	-4.96794	-0.332212
DDX28	0.0718372	4.00183	-0.342337	0.739856	0.999961	-4.81423	-0.332044
TPT1P10	0.1085	-1.66878	-0.343418	0.739867	0.999961	-4.96907	-0.33203
KCTD7	-0.0818079	3.66324	0.342472	0.739887	0.999961	-4.63392	0.332004
KMT5B	0.0515175	5.74044	-0.342403	0.739911	0.999961	-4.69765	-0.331972
TUT7	-0.0618466	6.96994	0.342353	0.739929	0.999961	-4.84111	0.331947
KXD1	-0.0327347	5.25808	0.342333	0.739957	0.999961	-4.77553	0.331911
SAT2	0.0425452	2.29798	-0.33455	0.739961	0.999961	-5.05843	-0.331905
FAM210A	-0.0380758	3.61231	0.342391	0.739983	0.999961	-4.77989	0.331876
SYT3	0.193601	-1.78875	-0.342544	0.73999	0.999961	-4.80313	-0.331867
ALG10	-0.0415372	3.25652	0.342278	0.740005	0.999961	-4.82016	0.331846
FMR1NB	0.222474	-2.46511	-0.342907	0.740105	0.999961	-4.82906	-0.331714
ZNF397	0.0392858	5.07647	-0.342155	0.740105	0.999961	-4.70591	-0.331714
MYSM1	0.0374317	5.34163	-0.342145	0.740118	0.999961	-4.90775	-0.331697
PI4K2B	-0.054349	2.90825	0.342174	0.740138	0.999961	-4.79016	0.33167
NIPAL3	0.0799977	4.46546	-0.34217	0.740164	0.999961	-4.78733	-0.331636
OPN3	-0.0731931	6.00066	0.342005	0.740212	0.999961	-4.7543	0.331573
ELMOD2	0.0249542	4.38861	-0.334215	0.740212	0.999961	-5.05753	-0.331572
KCTD15	0.063008	2.93984	-0.341749	0.740294	0.999961	-4.9545	-0.331464
AL450469.2	-0.165372	-1.85694	0.333801	0.740521	0.999961	-5.05588	0.331163
KRT18P28	-0.109028	-1.99782	0.341495	0.740604	0.999961	-4.91065	0.331053
TMEM132A	-0.0773318	6.90494	0.341467	0.740617	0.999961	-4.79178	0.331036
KBTBD6	0.0381106	2.73039	-0.34097	0.740629	0.999961	-4.98861	-0.33102
ZBTB25	0.0415683	3.5808	-0.341248	0.740712	0.999961	-4.86057	-0.330911
AC020658.7	0.186017	-1.83817	-0.34146	0.740732	0.999961	-4.71599	-0.330884
MCM8	-0.0365414	4.12378	0.341213	0.740771	0.999961	-4.78977	0.330832
GNG11	-0.0606302	6.504	0.341058	0.74081	0.999961	-5.00529	0.330781
TOR2A	-0.0267415	3.22373	0.333395	0.740825	0.999961	-5.05817	0.33076
IFT43	0.0310753	2.78574	-0.341176	0.740934	0.999961	-4.93308	-0.330616
CCDC121	-0.0465825	1.36793	0.340955	0.740975	0.999961	-4.80376	0.330562
RNA5-8SN2	-0.0967708	7.34278	0.340944	0.741014	0.999961	-4.72943	0.330511
AC026403.1	-0.055413	1.72677	0.340969	0.741124	0.999961	-4.90074	0.330365
MREG	-0.0823225	3.95952	0.340772	0.741159	0.999961	-4.69015	0.33032
CLPX	-0.0173819	5.98606	0.332935	0.741169	0.999961	-5.0561	0.330305
PLCB4	-0.0915592	3.09861	0.340943	0.741171	0.999961	-4.81812	0.330304
CCDC97	-0.0641341	4.78856	0.340723	0.74129	0.999961	-4.75241	0.330145
UGP2	-0.0595051	7.28138	0.340518	0.741314	0.999961	-4.73619	0.330114
ADAMTSL4-AS1	0.0838847	2.22346	-0.340633	0.741331	0.999961	-4.79873	-0.330091
LSG1	0.0241976	5.09077	-0.340376	0.741359	0.999961	-4.88997	-0.330054
NSUN6	-0.0414626	2.50037	0.340527	0.741477	0.999961	-4.88914	0.329898
EMB	-0.0486806	4.75607	0.332499	0.741496	0.999961	-5.05715	0.329873
ZMAT2	0.0240973	5.39026	-0.340138	0.741586	0.999961	-4.96191	-0.329754
HERC4	-0.0407537	5.87061	0.340013	0.741656	0.999961	-4.80495	0.329661
AC137630.1	0.132287	-2.29693	-0.340446	0.741669	0.999961	-4.78696	-0.329644
ZNF394	0.0197072	4.09997	-0.339804	0.741784	0.999961	-4.95447	-0.329492
PCDHGA5	-0.134966	-0.372877	0.34042	0.741784	0.999961	-4.82623	0.329492
TNFRSF8	0.126471	-0.034631	-0.332091	0.741801	0.999961	-5.05844	-0.329469
LHFPL6	0.077196	5.64188	-0.339777	0.741806	0.999961	-4.90142	-0.329463
SLC17A7	0.146055	-1.82928	-0.340318	0.741837	0.999961	-4.8058	-0.329422
MYLK	0.0938067	7.81528	-0.339685	0.741889	0.999961	-4.77981	-0.329352
IP6K3	-0.0742359	2.59062	0.339682	0.741915	0.999961	-4.69186	0.329319
RPUSD1	-0.0586887	2.75815	0.339721	0.741961	0.999961	-4.76141	0.329257
BLOC1S4	-0.0365277	3.43983	0.339387	0.742062	0.999961	-4.95234	0.329123
RFX3-AS1	0.136529	-0.115877	-0.339224	0.742068	0.999961	-4.68853	-0.329116
AL359095.1	0.212145	-2.23209	-0.340049	0.742077	0.999961	-4.83667	-0.329104
SMPDL3B	-0.220818	0.191331	0.340007	0.742078	0.999961	-4.6929	0.329103
AL033543.1	0.150738	-0.140318	-0.339486	0.742095	0.999961	-4.80098	-0.329081
AL118558.3	0.070459	0.284841	-0.339646	0.742117	0.999961	-4.77131	-0.329051
AC026471.1	-0.0427209	3.14475	0.339493	0.74212	0.999961	-4.78496	0.329047
ZNF154	-0.116187	1.67646	0.339193	0.742153	0.999961	-4.79673	0.329004
ZBTB39	-0.0249131	4.28403	0.339764	0.742252	0.999961	-4.94627	0.328872
CDK14	0.0984168	3.68421	-0.339216	0.742335	0.999961	-4.6707	-0.328763
GPX7	0.111595	2.74606	-0.338847	0.742412	0.999961	-4.70836	-0.328661
GPR161	0.0448499	2.27779	-0.331273	0.742414	0.999961	-5.05907	-0.328659
NMI	-0.0636108	4.31314	0.33886	0.742478	0.999961	-4.68644	0.328574
TMPRSS11F	-0.222062	0.34032	0.33956	0.742484	0.999961	-4.68774	0.328565
USP8	0.0379154	6.49986	-0.338839	0.742506	0.999961	-4.78973	-0.328537
PBXIP1	-0.0431767	6.6203	0.338781	0.742506	0.999961	-4.96991	0.328537
PPP2R1B	0.0558145	5.21412	-0.338803	0.742523	0.999961	-4.65241	-0.328514
LGALS13	-0.148602	4.3138	0.33957	0.742574	0.999961	-4.87033	0.328446
DOHH	0.0357604	2.59688	-0.338842	0.742582	0.999961	-4.9711	-0.328436
PPP3CB-AS1	0.0677228	1.85457	-0.338943	0.742613	0.999961	-4.72103	-0.328395
MS4A4E	0.21828	-0.768322	-0.338698	0.742653	0.999961	-4.7036	-0.328343
ZFP3	0.055641	3.05023	-0.338625	0.742682	0.999961	-4.6854	-0.328304
HSP90AA1	-0.0894362	9.70136	0.338568	0.742694	0.999961	-4.64787	0.328288
SLC4A3	-0.0678928	3.17013	0.338491	0.742721	0.999961	-4.80513	0.328252
PYGM	-0.0796276	0.98272	0.338785	0.742733	0.999961	-4.99621	0.328236
NUB1	-0.0310885	5.92499	0.338488	0.742737	0.999961	-4.83112	0.328232
DPH2	0.0569361	3.04802	-0.338553	0.742786	0.999961	-4.76783	-0.328167
LYNX1	0.17783	2.66435	-0.338694	0.742802	0.999961	-4.68578	-0.328146
SMIM29	0.035419	2.73582	-0.338342	0.742844	0.999961	-4.95449	-0.32809
AC019163.1	-0.07332	-0.86896	0.338622	0.742885	0.999961	-4.86186	0.328036
PRKCE	0.0569729	6.18285	-0.338202	0.74291	0.999961	-4.97558	-0.328002
ANTXRL	0.355421	-2.0262	-0.338573	0.742949	0.999961	-4.62815	-0.32795
AL445928.2	0.0608116	-0.717286	-0.330549	0.742956	0.999961	-5.05954	-0.327942
C2orf72	-0.121116	7.12454	0.338078	0.742961	0.999961	-4.8613	0.327935
ELOVL7	0.192347	3.42568	-0.338758	0.742969	0.999961	-4.64625	-0.327924
ARAF	-0.0364484	5.65222	0.338127	0.743029	0.999961	-4.88424	0.327845
SERBP1	0.0325762	7.15194	-0.338044	0.743055	0.999961	-4.7783	-0.32781
BOLA3	-0.0656703	0.808921	0.338029	0.743087	0.999961	-4.88436	0.327768
ARLNC1	-0.229366	-0.962995	0.338508	0.743094	0.999961	-4.71173	0.327759
PTCHD4	-0.136289	1.67104	0.3379	0.7431	0.999961	-4.66145	0.327752
GGACT	0.0743015	0.70887	-0.337674	0.743169	0.999961	-4.79743	-0.327659
VGLL1	-0.0718499	6.9373	0.337909	0.743171	0.999961	-4.73842	0.327657
PSMD7	-0.0318775	6.27116	0.337876	0.743258	0.999961	-4.90953	0.327542
SOCS6	-0.0580168	6.08076	0.337731	0.743299	0.999961	-4.85128	0.327487
LETM2	0.138459	1.50136	-0.33754	0.743332	0.999961	-4.70774	-0.327444
MAP3K10	0.0633928	2.55739	-0.337625	0.743339	0.999961	-4.72321	-0.327435
AC090181.3	-0.0802872	-0.691289	0.329948	0.743406	0.999961	-5.05885	0.327346
ROBO1	0.0684731	4.02354	-0.337811	0.743454	0.999961	-4.83357	-0.327283
RMRP	-0.0879733	10.6879	0.337487	0.743469	0.999961	-4.73441	0.327263
B3GALNT2	0.117015	-1.97991	-0.329851	0.743478	0.999961	-5.05623	-0.327251
SDK2	-0.208478	3.50119	0.337771	0.743519	0.999961	-4.66398	0.327197
MIR381HG	-0.221335	-0.81048	0.336891	0.743587	0.999961	-4.79651	0.327107
PHLDB3	0.123511	2.89564	-0.337427	0.743623	0.999961	-4.66026	-0.32706
C9orf66	0.0927939	-0.00312954	-0.33735	0.743659	0.999961	-4.7365	-0.327012
AL136537.2	-0.176478	0.673385	0.337402	0.743688	0.999961	-4.67295	0.326973
CLEC18A	-0.209907	-2.12229	0.337421	0.743701	0.999961	-4.77934	0.326957
NIPSNAP2	-0.0348342	4.54506	0.337211	0.743757	0.999961	-4.87227	0.326883
NOL4L	0.0832469	4.5766	-0.336756	0.743969	0.999961	-4.82376	-0.326602
RFNG	-0.0232534	3.52519	0.336714	0.743987	0.999961	-4.93326	0.326579
AL049776.1	0.0825482	-0.882561	-0.336919	0.743987	0.999961	-5.02382	-0.326578
PRR19	0.0828554	-1.7687	-0.329144	0.744008	0.999961	-5.06052	-0.32655
AC026356.2	0.104034	-1.06153	-0.336615	0.744064	0.999961	-4.95688	-0.326476
ZMYND10	-0.097094	-1.77359	0.337722	0.744097	0.999961	-4.92607	0.326433
CMAS	-0.0567867	5.38172	0.336645	0.744097	0.999961	-4.73906	0.326433
RNF2	-0.0217711	4.64825	0.329025	0.744098	0.999961	-5.05809	0.326432
PTPN9	0.049694	5.10192	-0.336604	0.744108	0.999961	-4.83159	-0.326419
KSR1	-0.100601	6.08357	0.336454	0.744323	0.999961	-4.75064	0.326133
TRIM64B	0.414396	-2.41894	-0.33608	0.744337	0.999961	-4.86439	-0.326116
RPS27AP12	0.0931523	-0.203799	-0.3361	0.744501	0.999961	-5.02531	-0.325898
RBM23	-0.0382486	6.50709	0.33603	0.744561	0.999961	-4.83885	0.325819
FANCC	0.0454638	2.79173	-0.335997	0.744573	0.999961	-4.79835	-0.325803
SENP7	-0.0480238	4.2588	0.335953	0.744589	0.999961	-4.73842	0.325782
SLC30A6	0.0395942	5.36979	-0.335981	0.7446	0.999961	-4.76977	-0.325768
AC010185.1	-0.52558	-1.42264	0.336788	0.744652	0.999961	-4.69103	0.3257
DALRD3	-0.046572	2.81375	0.335921	0.744672	0.999961	-4.84097	0.325673
NAA30	-0.0286085	5.25668	0.335803	0.744687	0.999961	-4.97826	0.325653
AC091982.3	-0.140307	-1.43539	0.336219	0.744849	0.999961	-4.73085	0.325439
FBXL7	0.0572415	2.85177	-0.336124	0.744873	0.999961	-5.03074	-0.325407
C11orf49	-0.022472	3.08673	0.327984	0.744878	0.999961	-5.05929	0.325401
MOSPD2	-0.0420672	4.98026	0.335461	0.744881	0.999961	-4.85822	0.325396
ZC3HAV1	0.059427	5.67007	-0.335577	0.744898	0.999961	-4.75555	-0.325374
AC106886.5	0.0906841	-0.127677	-0.335793	0.744922	0.999961	-4.748	-0.325343
ZNF622	-0.0189882	4.1949	0.327925	0.744922	0.999961	-5.05867	0.325342
METTL21A	0.0689764	2.63155	-0.335646	0.744947	0.999961	-4.71615	-0.325309
DNAJB11	0.0596447	5.07191	-0.335424	0.744976	0.999961	-4.7189	-0.325271
LGALS16	-0.176225	2.3749	0.335533	0.74499	0.999961	-4.68669	0.325252
AC110994.2	0.0376793	-0.830567	-0.327788	0.745025	0.999961	-5.05988	-0.325206
LTN1	-0.0388229	6.55185	0.335348	0.745033	0.999961	-4.91797	0.325196
DPYD	-0.099749	4.29786	0.335372	0.745036	0.999961	-4.76831	0.325192
FAM173A	0.0743266	1.82019	-0.33545	0.745063	0.999961	-4.74223	-0.325156
SCN8A	-0.138505	0.122866	0.335499	0.745126	0.999961	-4.81431	0.325073
MAGEA6	0.372503	-1.96479	-0.336204	0.745416	0.999961	-4.73262	-0.324689
TDP1	-0.0600651	3.58889	0.334888	0.745422	0.999961	-4.67232	0.324681
SH3PXD2A	0.0880015	8.69777	-0.334616	0.745486	0.999961	-4.8241	-0.324598
AGO2	0.0580369	7.9889	-0.334621	0.745558	0.999961	-4.68871	-0.324503
AP002851.1	-0.0822028	-0.303251	0.335014	0.745638	0.999961	-4.85241	0.324396
AC011676.1	-0.075233	-1.03955	0.326937	0.745663	0.999961	-5.0592	0.324363
B3GLCT	0.076631	2.57346	-0.334788	0.745734	0.999961	-4.7847	-0.32427
AC092376.2	0.188368	-2.73952	-0.335004	0.745764	0.999961	-4.82168	-0.32423
AL136084.3	0.14148	-1.78178	-0.333913	0.745771	0.999961	-4.83522	-0.32422
UNC13D	-0.110489	7.22725	0.334175	0.745792	0.999961	-4.85139	0.324193
FANCE	-0.0397912	4.95916	0.334262	0.745855	0.999961	-4.90654	0.32411
TRIM14	0.112451	4.10083	-0.334064	0.745881	0.999961	-4.84785	-0.324076
PLD3	0.0460262	7.34879	-0.334209	0.745881	0.999961	-4.83338	-0.324075
MAGI2	0.0643744	1.05014	-0.334332	0.745882	0.999961	-4.83237	-0.324075
MAGED2	-0.0558436	6.8886	0.334197	0.745894	0.999961	-4.79991	0.324058
FAM167A	-0.27299	2.08622	0.335362	0.745906	0.999961	-4.67915	0.324043
AL137060.1	0.120827	-2.02018	-0.334669	0.745909	0.999961	-4.79589	-0.324039
TBCC	0.0422494	3.38042	-0.334415	0.745919	0.999961	-4.80474	-0.324026
TAB1	-0.0348382	4.4586	0.33412	0.74603	0.999961	-4.81682	0.323879
MRPL24	-0.0445146	3.68926	0.333954	0.7462	0.999961	-4.81332	0.323654
HSD17B12	0.0267531	4.11135	-0.326199	0.746216	0.999961	-5.05947	-0.323632
DLEU1	0.112708	1.51758	-0.333822	0.746223	0.999961	-4.70442	-0.323624
VBP1	0.0260072	4.24331	-0.326164	0.746243	0.999961	-5.05939	-0.323598
LINC01359	-0.144432	-0.577546	0.333742	0.746273	0.999961	-4.83738	0.323558
MTA2	-0.0277571	6.14648	0.333584	0.746356	0.999961	-4.86391	0.323448
USP50	0.0844384	-1.09299	-0.33377	0.746391	0.999961	-4.83982	-0.323402
FAM3A	-0.0507191	5.03751	0.333526	0.746391	0.999961	-4.83289	0.323401
POLR1D	-0.0289704	4.92971	0.333294	0.74652	0.999961	-4.78243	0.323231
AP003171.1	-0.168733	0.274459	0.333346	0.746523	0.999961	-4.77971	0.323228
PPIL3	0.0603477	2.90838	-0.333491	0.746576	0.999961	-4.65728	-0.323157
VPS37B	0.0438201	5.45268	-0.333209	0.74663	0.999961	-4.75741	-0.323086
STARD3	-0.0255823	5.19641	0.333099	0.746701	0.999961	-4.96465	0.322993
CSRP1	0.0803728	7.91383	-0.333086	0.746754	0.999961	-4.70964	-0.322922
GMEB2	-0.040651	4.56418	0.332932	0.746784	0.999961	-4.80675	0.322882
RPGRIP1L	0.0647642	1.60619	-0.3325	0.746812	0.999961	-4.82296	-0.322846
MIR370	-0.188028	-1.6971	0.332741	0.74682	0.999961	-4.8614	0.322836
BCKDK	0.0331763	4.47376	-0.332915	0.746828	0.999961	-4.85868	-0.322824
ELMSAN1	-0.0769195	6.92073	0.332877	0.74686	0.999961	-4.67251	0.322783
AP003108.2	0.0588351	1.65383	-0.332676	0.746916	0.999961	-4.92519	-0.322709
INTS8	0.0334171	4.71916	-0.332838	0.746932	0.999961	-4.81683	-0.322688
TXNDC12	-0.0478622	2.42342	0.332915	0.746952	0.999961	-4.80578	0.322661
CHAF1B	0.0630196	1.87327	-0.332857	0.747007	0.999961	-4.72387	-0.322589
FAM98A	-0.0560435	5.99328	0.332502	0.747156	0.999961	-4.88513	0.322391
CPSF7	-0.0241118	6.33549	0.33243	0.747157	0.999961	-4.92741	0.32239
IGSF1	-0.0977179	0.851349	0.332861	0.747253	0.999961	-4.75884	0.322264
MYO15A	0.117828	-0.0193702	-0.332208	0.747338	0.999961	-4.85855	-0.322151
LY6E-DT	0.13961	-1.35467	-0.332118	0.747484	0.999961	-4.75808	-0.321958
ASB3	-0.035656	0.574499	0.32446	0.747521	0.999961	-5.06005	0.321909
SRSF1	-0.0299581	4.66699	0.324443	0.747534	0.999961	-5.05913	0.321893
UNC119	-0.0362192	3.13951	0.331834	0.74754	0.999961	-4.79502	0.321885
PSG11	-0.321748	9.59327	0.331408	0.747601	0.999961	-4.80264	0.321804
TNFAIP6	0.187564	-2.02042	-0.331787	0.747622	0.999961	-4.81093	-0.321777
EXOSC1	0.0410537	3.1871	-0.331693	0.747678	0.999961	-4.74811	-0.321702
AC009078.3	-0.0699879	1.56015	0.331686	0.747693	0.999961	-5.01336	0.321683
IL7R	0.121887	1.94369	-0.333587	0.747728	0.999961	-4.88756	-0.321636
KCTD3	-0.0494978	6.15915	0.331635	0.747773	0.999961	-4.76519	0.321577
FRMPD2	0.0756668	-1.74948	-0.324092	0.747797	0.999961	-5.0613	-0.321545
CASTOR3	-0.0417557	3.61035	0.331598	0.747822	0.999961	-4.94472	0.321513
SERPINE1	-0.0846189	9.57005	0.331504	0.747854	0.999961	-4.92712	0.32147
AC098828.3	0.209955	-1.67205	-0.330924	0.747874	0.999961	-4.79845	-0.321444
AC096772.1	0.155741	-2.61741	-0.331142	0.747951	0.999961	-4.95254	-0.321342
DPF2	-0.0269547	5.37808	0.331071	0.74817	0.999961	-4.84855	0.321054
GOLGA7	0.0301356	5.38093	-0.331082	0.74819	0.999961	-4.93299	-0.321027
ZADH2	-0.0363852	5.16582	0.330982	0.74822	0.999961	-4.83661	0.320987
ABCC13	0.218894	-2.30849	-0.331771	0.748236	0.999961	-4.72603	-0.320967
VPS8	0.0232978	5.47632	-0.331021	0.748276	0.999961	-4.83581	-0.320914
CEPT1	-0.0541974	5.32156	0.330788	0.748419	0.999961	-4.76336	0.320725
EEF2K	0.0919431	-0.193573	-0.33095	0.748464	0.999961	-5.03276	-0.320666
PIGL	-0.0449386	2.86266	0.330558	0.748574	0.999961	-4.83579	0.32052
ST3GAL6	0.0454186	5.64866	-0.330455	0.748581	0.999961	-5.03728	-0.320512
RAB6C	0.0413624	1.06187	-0.322951	0.748654	0.999961	-5.06078	-0.320415
C17orf75	-0.0301533	3.48351	0.330369	0.748684	0.999961	-4.96491	0.320376
ACTG1P1	-0.0627725	-0.895466	0.32287	0.748714	0.999961	-5.06006	0.320335
PEMT	0.0540409	2.03015	-0.322855	0.748726	0.999961	-5.06114	-0.32032
ACD	-0.0534441	2.73237	0.330442	0.748747	0.999961	-4.7337	0.320293
NBEAL1	-0.04798	6.7752	0.330271	0.74876	0.999961	-4.85292	0.320275
MIR1283-2	-0.121282	-2.39023	0.330806	0.748796	0.999961	-4.86976	0.320227
RHEBP2	-0.0468288	2.41111	0.330628	0.748805	0.999961	-4.93136	0.320216
AC109439.2	-0.221405	-1.70009	0.331074	0.748805	0.999961	-4.78796	0.320215
ATG10	0.0690489	2.91922	-0.330224	0.748816	0.999961	-4.63115	-0.3202
RMND1	-0.0332075	3.68454	0.330274	0.748871	0.999961	-4.76466	0.320129
CRYBB2P1	-0.0999285	2.63958	0.330272	0.748914	0.999961	-4.6459	0.320071
RAB25	-0.0568828	4.11101	0.330105	0.748967	0.999961	-4.82845	0.320002
IGFBP7	0.0793158	5.39988	-0.322376	0.749086	0.999961	-5.05859	-0.319845
ERAL1	-0.0265393	4.36277	0.329818	0.749128	0.999961	-5.00855	0.319789
CNOT2	0.0257596	5.75312	-0.32972	0.749145	0.999961	-4.96007	-0.319767
STAG3L2	-0.0774393	3.13253	0.329587	0.749181	0.999961	-4.73618	0.319719
AC092384.3	0.14797	-1.73873	-0.329338	0.749247	0.999961	-4.7938	-0.319633
OSBPL7	0.11264	0.935511	-0.329564	0.749266	0.999961	-4.72872	-0.319607
AL049830.3	-0.0793515	-1.30505	0.329775	0.749315	0.999961	-5.00505	0.319542
CASP4	-0.0935254	6.72665	0.329426	0.749351	0.999961	-4.6989	0.319495
SLC38A3	-0.113436	0.285896	0.329305	0.749436	0.999961	-4.83541	0.319384
CDH11	0.0794322	5.81605	-0.329332	0.749437	0.999961	-4.85669	-0.319382
MRPS18C	-0.0272985	3.15492	0.329424	0.749441	0.999961	-4.80953	0.319376
DCAF15	0.0268897	4.44361	-0.329202	0.749444	0.999961	-4.96249	-0.319372
MIR4435-2HG	0.0672079	3.67188	-0.329022	0.749552	0.999961	-4.73722	-0.319231
PNPLA4	0.0402361	2.02112	-0.328922	0.749608	0.999961	-4.90019	-0.319156
AC008429.2	0.0626355	-0.648313	-0.321675	0.749612	0.999961	-5.06135	-0.319151
YWHAZP4	0.0936355	-1.76662	-0.329368	0.749638	0.999961	-4.84358	-0.319116
AC090517.2	0.13558	-2.33544	-0.329495	0.749654	0.999961	-4.89861	-0.319095
AC068152.1	0.0610627	2.2954	-0.329088	0.749687	0.999961	-4.72927	-0.319052
AK8	-0.0821025	-2.38641	0.321472	0.749765	0.999961	-5.06055	0.318949
AC004877.2	0.0785529	-1.91141	-0.329413	0.749866	0.999961	-4.98402	-0.318817
CBR3	-0.0857779	0.136424	0.32883	0.749926	0.999961	-4.81814	0.318737
PARP15	0.164526	0.204802	-0.328161	0.749997	0.999961	-4.73321	-0.318643
AC016737.1	-0.0884426	0.516402	0.328623	0.750016	0.999961	-4.95162	0.318618
GPX4	0.0493791	6.35585	-0.328465	0.750018	0.999961	-4.84311	-0.318616
MIR519B	-0.138091	-0.380331	0.328648	0.75003	0.999961	-4.83469	0.3186
AL358176.2	-0.215669	-2.4826	0.328233	0.750164	0.999961	-4.91804	0.318423
CLDND1	0.02531	5.46634	-0.328192	0.750253	0.999961	-4.92808	-0.318306
AC087741.3	-0.0679037	0.0484608	0.328142	0.750285	0.999961	-5.04103	0.318263
EIF5A2P1	-0.084398	-2.15281	0.320754	0.750304	0.999961	-5.05999	0.318238
EEPD1	-0.0949889	2.30761	0.328323	0.750355	0.999961	-4.76177	0.318172
B3GNTL1	-0.0857517	-0.731992	0.327872	0.750386	0.999961	-4.98455	0.31813
PRDM6	0.0806519	3.02253	-0.328189	0.75054	0.999961	-4.82136	-0.317928
ZFAND2B	-0.0400832	4.00362	0.327626	0.750753	0.999961	-4.8364	0.317646
RPL13P5	0.0909196	-1.36826	-0.327699	0.750817	0.999961	-4.89575	-0.317562
LIMS1	0.0327592	5.65229	-0.327448	0.750844	0.999961	-4.87502	-0.317527
BRCA2	0.063215	4.37341	-0.32751	0.750848	0.999961	-4.70922	-0.317522
AC046168.1	0.0862314	-2.26737	-0.320031	0.750848	0.999961	-5.06186	-0.317522
TRIM32	-0.0295189	3.77711	0.327297	0.750852	0.999961	-4.87242	0.317516
AP001596.1	0.20525	-2.55018	-0.328124	0.750917	0.999961	-4.77549	-0.317431
ZBED6	0.0478046	3.8654	-0.327246	0.750945	0.999961	-4.80244	-0.317394
LINC00839	0.21255	-0.891201	-0.327329	0.750949	0.999961	-4.72969	-0.317389
AFF1	-0.146293	10.4519	0.326988	0.750997	0.999961	-4.80349	0.317325
ASXL1	-0.0498936	6.06391	0.327171	0.751026	0.999961	-4.71018	0.317287
TIAM2	0.065934	2.41562	-0.32721	0.751095	0.999961	-4.82026	-0.317195
N4BP2L2-IT2	-0.0653713	3.22981	0.319643	0.751139	0.999961	-5.06069	0.317137
LINC02246	0.196377	2.17689	-0.319541	0.751216	0.999961	-5.06193	-0.317036
SHMT2	0.0499999	5.11767	-0.326953	0.751217	0.999961	-4.78829	-0.317035
ZNF426	-0.076938	4.54495	0.32694	0.751239	0.999961	-4.63466	0.317006
SPNS1	0.0521702	-0.527785	-0.326472	0.751265	0.999961	-5.02288	-0.316971
PRMT6	-0.0394801	3.7805	0.326911	0.751303	0.999961	-4.85922	0.316922
LOXL2	0.0935695	5.01738	-0.326706	0.751326	0.999961	-4.80593	-0.316891
SHC1	0.0317429	6.77806	-0.326665	0.751413	0.999961	-4.76412	-0.316776
ASCC3	0.0613878	7.10695	-0.32655	0.751486	0.999961	-4.69955	-0.316681
SLC22A15	0.0454899	2.00504	-0.326979	0.751493	0.999961	-4.845	-0.316671
RHEB	-0.0477022	5.98738	0.326291	0.751637	0.999961	-4.83838	0.316482
RRM2	0.131398	2.58455	-0.326829	0.751668	0.999961	-4.70879	-0.316441
MRPL37P1	0.075933	-1.48842	-0.318935	0.751671	0.999961	-5.06249	-0.316437
ABCD3	0.0530441	5.54862	-0.32626	0.751683	0.999961	-4.84212	-0.316421
SLC39A10	-0.0571971	5.66201	0.326143	0.751776	0.999961	-4.66996	0.316298
MAGI1	0.0399176	5.10014	-0.318741	0.751817	0.999961	-5.05993	-0.316244
AP4S1	-0.0308426	3.5222	0.326001	0.751828	0.999961	-4.82959	0.31623
TMEM209	-0.0669024	4.46003	0.325959	0.751946	0.999961	-4.70144	0.316075
IGSF5	-0.147101	4.05733	0.32607	0.752004	0.999961	-4.73544	0.315997
ZNF770	0.0264551	6.02178	-0.318448	0.752038	0.999961	-5.05905	-0.315954
AC053527.1	-0.0461143	-0.774407	0.31825	0.752187	0.999961	-5.06147	0.315757
NKAIN4	0.120228	0.67701	-0.325171	0.752195	0.999961	-5.05488	-0.315746
SREK1	-0.0269373	6.10438	0.325522	0.752227	0.999961	-5.04359	0.315705
ABCA1	0.0723571	8.02386	-0.325461	0.752277	0.999961	-4.7171	-0.315638
POLRMT	-0.0220826	4.35327	0.325649	0.752281	0.999961	-4.98089	0.315633
SLC6A1	0.156258	-0.352177	-0.325448	0.752335	0.999961	-4.74472	-0.315562
ETF1	0.0494591	7.52536	-0.325345	0.752397	0.999961	-4.7816	-0.31548
DUSP11	0.0291533	3.55787	-0.325173	0.752426	0.999961	-4.82043	-0.315442
SH3BP1	0.0456588	3.14308	-0.325041	0.752653	0.999961	-4.77142	-0.315143
ABI2	0.0264367	5.64506	-0.32493	0.752663	0.999961	-4.9429	-0.31513
AC083880.1	-0.0650685	-1.69546	0.317611	0.752667	0.999961	-5.06147	0.315124
CCNB3	-0.182	-1.45735	0.324792	0.752773	0.999961	-4.78962	0.314985
RAB19	0.0652274	-0.500678	-0.32476	0.752774	0.999961	-5.01871	-0.314984
IGHG3	-0.278857	-0.860458	0.324845	0.7528	0.999961	-4.74029	0.31495
CNBP	-0.0221331	7.17122	0.324697	0.752813	0.999961	-4.96394	0.314932
ZNF140	-0.048302	3.99075	0.324538	0.752947	0.999961	-4.76383	0.314756
PCDHGA11	0.0685906	1.87336	-0.325295	0.752962	0.999961	-4.85774	-0.314737
CNOT6LP1	0.0600012	2.12616	-0.324342	0.753066	0.999961	-4.69103	-0.314599
AP000438.1	-0.129565	-2.46712	0.324052	0.753216	0.999961	-4.86453	0.314402
CX3CR1	0.185086	1.77971	-0.324264	0.75322	0.999961	-4.64473	-0.314396
SPTB	-0.0890367	4.17275	0.323993	0.753228	0.999961	-4.89351	0.314386
AL365226.2	0.183081	-0.824529	-0.324561	0.753236	0.999961	-4.74104	-0.314375
HNRNPA1P57	0.126326	-2.46944	-0.324525	0.753237	0.999961	-4.93933	-0.314373
SNX16	0.154994	2.07356	-0.324081	0.753354	0.999961	-4.61684	-0.31422
ACADS	-0.0387901	3.96854	0.323815	0.753449	0.999961	-4.91558	0.314094
BUD31	-0.0349587	4.26043	0.323724	0.753559	0.999961	-4.88644	0.31395
CDC73	0.0297194	5.62754	-0.323668	0.753591	0.999961	-4.88395	-0.313908
HIST1H2BJ	0.0762831	3.66702	-0.323563	0.75361	0.999961	-4.83928	-0.313883
DLGAP1-AS2	-0.0506479	0.0493547	0.32333	0.753614	0.999961	-4.95191	0.313878
BCL6	0.151085	5.72069	-0.32363	0.753643	0.999961	-4.75324	-0.313839
TRIM63	-0.177566	-0.906953	0.323974	0.753707	0.999961	-4.6903	0.313755
H2AFJ	0.02341	4.54804	-0.316222	0.753712	0.999961	-5.06095	-0.313749
NUSAP1	-0.0525963	0.823708	0.316157	0.753761	0.999961	-5.06146	0.313684
AC009686.2	0.068	-0.74219	-0.323226	0.753761	0.999961	-4.81087	-0.313684
LRRC75B	0.0454256	0.476565	-0.316152	0.753765	0.999961	-5.06269	-0.313679
AC004678.2	0.0837071	-2.03864	-0.31596	0.753909	0.999961	-5.06273	-0.313489
DIS3L2	-0.0339185	4.62074	0.323276	0.753967	0.999961	-4.76768	0.313412
AC007969.1	-0.0562462	2.92889	0.323427	0.753994	0.999961	-4.86616	0.313377
AC116353.5	0.0870298	-1.49155	-0.322827	0.754007	0.999961	-4.89233	-0.31336
ITGA7	0.163039	0.546397	-0.323125	0.754025	0.999961	-4.71291	-0.313337
PNO1	0.0229949	3.55486	-0.315758	0.754061	0.999961	-5.06205	-0.313289
AC012555.1	0.121403	-2.41649	-0.322543	0.754118	0.999961	-4.8491	-0.313214
ATP5MPL	-0.0416846	4.71239	0.322917	0.754134	0.999961	-4.81876	0.313193
ABCB8	-0.0580037	5.49065	0.322879	0.754167	0.999961	-4.75482	0.313149
CALM1	-0.112621	9.0586	0.322816	0.754235	0.999961	-4.73207	0.313061
CREB3	0.0275054	4.69748	-0.322857	0.754256	0.999961	-4.95524	-0.313033
KCNA4	0.192949	-1.35154	-0.322061	0.754257	0.999961	-4.84157	-0.313032
YWHAZP2	-0.044784	0.0593209	0.315495	0.754259	0.999961	-5.06131	0.313028
NOP10	0.0305097	4.16812	-0.315484	0.754268	0.999961	-5.06149	-0.313017
SHC3	0.136933	0.0111653	-0.32254	0.754326	0.999961	-4.95384	-0.31294
PTGES3	-0.0446351	7.32675	0.322469	0.754446	0.999961	-4.74567	0.312782
TRAP1	-0.0750338	4.69836	0.322472	0.754482	0.999961	-4.74185	0.312736
ZBTB40	-0.0391445	5.37607	0.322403	0.754533	0.999961	-4.7131	0.312667
CATSPER2	0.0837259	1.29524	-0.32219	0.754543	0.999961	-4.82457	-0.312654
LHX4	0.0805076	1.20571	-0.315044	0.754599	0.999961	-5.06281	-0.312581
LMNB2	-0.0450843	6.40197	0.322299	0.754605	0.999961	-4.87854	0.312573
AC097359.1	0.143929	-2.58329	-0.323467	0.754609	0.999961	-5.06019	-0.312568
ASXL3	0.279952	2.17887	-0.322468	0.754655	0.999961	-4.68379	-0.312508
ISLR	0.19081	2.92285	-0.322064	0.754707	0.999961	-5.04691	-0.312438
TBX1	0.100181	-0.309165	-0.314689	0.754866	0.999961	-5.0627	-0.312229
S100Z	0.223504	-1.50067	-0.322271	0.754871	0.999961	-4.67701	-0.312223
RAB36	-0.0938424	4.72948	0.321902	0.754887	0.999961	-4.78833	0.312201
PCDHGA12	-0.115857	1.12037	0.322291	0.7549	0.999961	-4.79628	0.312186
EIF1P6	-0.131982	-2.59562	0.322111	0.754927	0.999961	-5.01807	0.312149
OSBP	0.0487892	7.33595	-0.321805	0.754978	0.999961	-4.89315	-0.312082
MIR4296	0.154359	-2.12819	-0.314532	0.754984	0.999961	-5.06343	-0.312074
NAA35	0.0328292	4.79821	-0.321702	0.754989	0.999961	-4.77125	-0.312068
ZNF57	-0.0501578	2.31491	0.321728	0.754997	0.999961	-4.74336	0.312057
EXOC3L2	0.0828836	-1.77163	-0.322033	0.755077	0.999961	-5.03304	-0.311952
AF064860.2	-0.11214	2.41657	0.321336	0.755113	0.999961	-4.89936	0.311904
PHETA2	0.0592763	2.41152	-0.321568	0.755336	0.999961	-4.86935	-0.311611
RAB8B	0.0627497	5.45026	-0.321278	0.75534	0.999961	-4.86641	-0.311607
OSBPL1A	0.0671068	2.78975	-0.320886	0.755371	0.999961	-4.86588	-0.311565
SOX30	0.0813967	-1.65671	-0.313993	0.75539	0.999961	-5.06266	-0.31154
ZNF513	-0.0351759	3.70174	0.321115	0.755398	0.999961	-4.8674	0.31153
MIR573	0.0740169	-2.31154	-0.321815	0.755523	0.999961	-5.04125	-0.311365
SSBP3	-0.0648267	5.35579	0.321048	0.755526	0.999961	-4.76925	0.311361
FCHSD1	0.0873323	3.57416	-0.32091	0.755581	0.999961	-4.67752	-0.311288
ABHD11	0.0507353	4.84585	-0.320805	0.755624	0.999961	-4.88861	-0.311232
SNAI3	-0.10416	-2.01108	0.320463	0.755658	0.999961	-4.99823	0.311188
RASL11B	-0.0671153	4.34399	0.320902	0.755663	0.999961	-4.78199	0.311181
EIF1	-0.042261	8.1465	0.320831	0.755668	0.999961	-4.75625	0.311175
NME2	0.204676	-0.823031	-0.320506	0.755751	0.999961	-4.64695	-0.311065
AC245041.1	-0.235235	0.107885	0.325936	0.755754	0.999961	-4.75464	0.311062
ARMC10	0.0227565	3.05648	-0.313485	0.755773	0.999961	-5.06262	-0.311037
SCARNA9	0.0837161	1.88748	-0.320882	0.7558	0.999961	-4.82913	-0.311001
SF3A2	0.0220209	5.41091	-0.320665	0.755822	0.999961	-4.9963	-0.310972
ATG9A	0.0473697	5.66785	-0.320567	0.75588	0.999961	-4.86395	-0.310896
RNU5B-1	-0.160933	-0.708832	0.313256	0.755945	0.999961	-5.06027	0.31081
RPL7P9	-0.0368681	4.60679	0.320442	0.755986	0.999961	-4.88201	0.310756
STEAP1	0.11927	-1.9284	-0.3205	0.75599	0.999961	-4.93046	-0.310751
SGSM2	-0.0402876	4.8072	0.320479	0.756005	0.999961	-5.02532	0.310731
IL1R1	0.0494933	8.60843	-0.313101	0.756062	0.999961	-5.0591	-0.310657
BX679664.3	-0.0448655	3.21155	0.320564	0.756084	0.999961	-4.91904	0.310627
TMEM165	0.0265648	5.74398	-0.320125	0.75622	0.999961	-4.93829	-0.310448
TARBP1	0.0453426	5.31158	-0.320044	0.756241	0.999961	-4.77874	-0.31042
CDC45	0.084527	1.57581	-0.320448	0.756271	0.999961	-4.82027	-0.310381
USP40	0.0424873	5.72135	-0.319945	0.756314	0.999961	-4.70356	-0.310324
NAE1	0.0231812	4.48179	-0.320223	0.756375	0.999961	-4.96069	-0.310245
ATP5F1E	0.0341839	5.38488	-0.319876	0.756406	0.999961	-4.98698	-0.310204
TNFRSF4	0.143005	0.465866	-0.319805	0.756496	0.999961	-4.7276	-0.310085
HIST2H2BD	0.136829	3.20137	-0.319744	0.756563	0.999961	-4.67427	-0.309998
GSS	-0.0299588	4.82019	0.319751	0.756568	0.999961	-4.9658	0.30999
OR7E99P	0.228959	-1.15291	-0.319834	0.756607	0.999961	-4.63521	-0.30994
CLN3	0.0428444	2.22241	-0.319089	0.756665	0.999961	-4.98518	-0.309864
TICAM2	0.0804427	-0.975361	-0.319398	0.756684	0.999961	-4.87649	-0.309838
TRMT11	-0.0229107	3.16656	0.319197	0.756758	0.999961	-4.98192	0.30974
FAAH	-0.0484412	2.94017	0.319164	0.756838	0.999961	-4.80084	0.309636
ZNF718	0.0790476	3.45329	-0.319163	0.756927	0.999961	-4.65827	-0.309518
EBF1	0.0642739	4.33737	-0.319213	0.756933	0.999961	-4.97388	-0.309511
UBE4B	-0.0484133	6.69549	0.319067	0.756956	0.999961	-4.71017	0.309481
CFAP70	-0.0447468	1.34817	0.318863	0.757009	0.999961	-5.04391	0.309411
AC005281.1	-0.177952	5.09509	0.319213	0.757018	0.999961	-4.80032	0.309399
PAM	-0.143221	8.48121	0.318825	0.757048	0.999961	-4.77378	0.30936
NEK8	0.0398935	2.39429	-0.319371	0.757079	0.999961	-4.83365	-0.309319
C4BPB	0.13197	0.96693	-0.318902	0.757106	0.999961	-4.72774	-0.309284
AC011447.3	-0.05291	0.849378	0.318679	0.757219	0.999961	-4.94472	0.309134
HSD3BP4	-0.106185	-1.4883	0.319395	0.757274	0.999961	-4.94642	0.309063
DTWD1	0.0395184	2.96436	-0.318625	0.757301	0.999961	-4.92861	-0.309028
ZBTB18	-0.0484357	4.97768	0.318538	0.757352	0.999961	-4.81004	0.30896
IGFBP3	-0.0972727	9.35172	0.318295	0.757432	0.999961	-4.81548	0.308855
CDKL3	0.078129	-0.892346	-0.319156	0.757433	0.999961	-5.04369	-0.308853
SCAF8	0.0320406	6.34473	-0.318414	0.757437	0.999961	-4.84043	-0.308849
REC8	0.135992	-2.69784	-0.311272	0.757441	0.999961	-5.06281	-0.308843
SRP14	-0.0262048	5.80363	0.318375	0.75745	0.999961	-4.92777	0.308831
GHITM	0.0342863	6.7609	-0.318335	0.757508	0.999961	-4.93695	-0.308755
TUBBP5	0.335006	-2.96839	-0.318481	0.757527	0.999961	-4.64521	-0.30873
MTLN	-0.0364823	1.79076	0.318175	0.757613	0.999961	-5.0512	0.308617
CYP2J2	-0.141564	4.85373	0.318365	0.757621	0.999961	-4.68766	0.308607
CEP85	0.116007	5.06798	-0.31821	0.757639	0.999961	-4.75749	-0.308583
AXIN2	-0.0497106	4.29152	0.318184	0.757659	0.999961	-4.80737	0.308557
RARB	-0.0579335	2.75319	0.31796	0.757702	0.999961	-4.98072	0.3085
AC011726.3	-0.0930009	-1.03991	0.31815	0.757716	0.999961	-4.91148	0.308482
KPNA1	0.0341329	6.38202	-0.317995	0.757739	0.999961	-4.92101	-0.308452
NIPA2	-0.0249804	5.45292	0.317839	0.757847	0.999961	-5.01763	0.30831
ARIH2	-0.0196581	6.00601	0.31791	0.757858	0.999961	-4.8925	0.308295
ATXN7L3	0.0297142	6.47039	-0.317872	0.757874	0.999961	-4.80749	-0.308274
BACE2-IT1	-0.081029	0.890457	0.318178	0.757876	0.999961	-4.88763	0.308271
RNF152	-0.0822256	5.19422	0.317791	0.757923	0.999961	-4.80739	0.30821
AL034417.4	0.106658	-1.65439	-0.318498	0.757974	0.999961	-4.80441	-0.308142
FOXK1	-0.0642127	6.70123	0.317734	0.757975	0.999961	-4.80912	0.308141
RBM6	-0.0337795	6.02281	0.317709	0.757978	0.999961	-4.94785	0.308137
CEACAM1	-0.0986956	4.86675	0.317641	0.758018	0.999961	-4.71649	0.308085
DEFA3	-0.37519	-1.35397	0.318304	0.758019	0.999961	-4.66566	0.308083
ASNA1	-0.0534151	4.73443	0.317599	0.75803	0.999961	-4.80276	0.308068
PHB	-0.0459249	5.29953	0.317683	0.758041	0.999961	-4.82591	0.308054
MRE11	0.0424117	4.83989	-0.317542	0.758083	0.999961	-4.76046	-0.307999
THRA	-0.0546869	4.272	0.31722	0.758263	0.999961	-4.97664	0.307762
MFSD10	0.0567748	4.11324	-0.317333	0.758267	0.999961	-4.71425	-0.307757
TCN1	0.200607	-2.81397	-0.317164	0.758308	0.999961	-4.89681	-0.307704
NUDCD1	-0.043682	4.5644	0.317225	0.758323	0.999961	-4.72252	0.307683
XPO1	0.0403359	7.49933	-0.317164	0.758341	0.999961	-4.73552	-0.307661
SZT2	0.0225825	6.21176	-0.310012	0.75839	0.999961	-5.06056	-0.307595
KCNA5	0.222899	-0.506231	-0.317909	0.758402	0.999961	-4.65781	-0.307581
EIF3G	-0.0353713	6.08197	0.317131	0.758403	0.999961	-4.83052	0.307578
FBXW7	0.0230808	5.29083	-0.316997	0.758465	0.999961	-4.79301	-0.307497
KCNH1	-0.22385	-0.973077	0.318392	0.758488	0.999961	-4.8739	0.307467
HSPE1P2	0.139533	-1.20398	-0.317601	0.758545	0.999961	-4.78024	-0.307392
PURB	0.0321723	7.10061	-0.31685	0.758552	0.999961	-4.8968	-0.307382
PEX11G	-0.0818917	-0.948943	0.316817	0.758701	0.999961	-5.00018	0.307187
DOCK1	-0.0545831	7.25241	0.316627	0.758753	0.999961	-4.63786	0.307118
AC106895.2	-0.155718	-2.51486	0.316867	0.758754	0.999961	-4.87069	0.307117
AC012360.3	0.0725417	-0.185888	-0.316771	0.758771	0.999961	-4.98975	-0.307095
Z98884.2	-0.0865753	-0.118662	0.316681	0.758813	0.999961	-4.78992	0.30704
MIR181A1HG	0.114936	2.09436	-0.317079	0.758822	0.999961	-4.80125	-0.307029
HYAL3	0.0435683	0.0439026	-0.309345	0.758893	0.999961	-5.06358	-0.306935
TYSND1	-0.0489605	3.60481	0.316646	0.758931	0.999961	-4.77113	0.306885
FAM81A	0.0625783	-1.21004	-0.316233	0.759033	0.999961	-5.00388	-0.306751
FBXO42	-0.0400501	5.4735	0.316171	0.759083	0.999961	-4.8382	0.306686
MED23	0.0368904	5.35269	-0.316154	0.759091	0.999961	-4.70903	-0.306674
OTUD7B	-0.029227	5.97916	0.316066	0.759159	0.999961	-4.7768	0.306585
CD200	-0.130686	7.45007	0.315926	0.759192	0.999961	-4.88121	0.306542
TUBG2	-0.0431137	3.18058	0.31614	0.759215	0.999961	-4.80956	0.306512
DCX	-0.215628	2.02208	0.317267	0.759289	0.999961	-4.72929	0.306415
LRRC15	-0.29523	0.227349	0.315771	0.759348	0.999961	-4.92963	0.306337
FLYWCH2	0.0608501	1.94882	-0.315655	0.759464	0.999961	-4.8884	-0.306185
AC004987.2	-0.0701507	1.05353	0.3156	0.759473	0.999961	-4.79315	0.306173
AC044787.1	-0.0622718	-0.409942	0.315882	0.759486	0.999961	-5.05374	0.306155
MIR601	-0.109825	-2.50173	0.308556	0.759488	0.999961	-5.06244	0.306153
PRPF18	-0.0277309	2.69479	0.31596	0.759488	0.999961	-4.93132	0.306153
TNNT2	0.108152	1.70755	-0.315858	0.759519	0.999961	-4.80384	-0.306113
ZNF433-AS1	0.0476486	0.609849	-0.31547	0.759581	0.999961	-4.96608	-0.306031
SLC6A6	-0.116154	7.02552	0.315484	0.759612	0.999961	-4.70951	0.305991
AL592430.2	-0.237923	-1.47792	0.316217	0.759619	0.999961	-4.72594	0.305981
SAA1	-0.358043	0.0498591	0.315359	0.759734	0.999961	-4.65877	0.30583
BROX	0.0513602	6.02379	-0.315245	0.759753	0.999961	-4.82167	-0.305805
ARMCX5	0.100621	1.74225	-0.315319	0.759754	0.999961	-4.74132	-0.305803
GPC1	-0.0673672	6.36127	0.315271	0.759767	0.999961	-4.74121	0.305787
AC007405.3	-0.122393	-0.806414	0.315898	0.759775	0.999961	-4.8229	0.305776
SOS2	-0.0813802	7.47365	0.315205	0.759802	0.999961	-4.91822	0.305741
CUL9	-0.0222907	4.80854	0.308088	0.759841	0.999961	-5.06219	0.305689
FAM161A	-0.0492835	1.1064	0.315014	0.759864	0.999961	-4.80413	0.305659
AC087276.1	0.0851835	-1.16894	-0.315914	0.759924	0.999961	-4.98473	-0.30558
KRAS	0.0325946	5.63195	-0.314926	0.76001	0.999961	-4.91433	-0.305467
PTMA	-0.0350073	8.6817	0.314827	0.760028	0.999961	-4.82111	0.305444
TMEM106B	0.0609418	6.76498	-0.314816	0.760063	0.999961	-4.96556	-0.305398
ZRANB2	-0.026449	5.74663	0.307737	0.760107	0.999961	-5.06157	0.305341
ITGAD	0.192645	-0.672524	-0.307701	0.760133	0.999961	-5.06378	-0.305306
ALDH18A1	0.0563158	5.97619	-0.314514	0.760307	0.999961	-4.66151	-0.305078
YBX3	-0.0449428	6.83779	0.314423	0.760361	0.999961	-4.65688	0.305007
GOLGA2	0.0449921	7.07272	-0.314471	0.760361	0.999961	-4.86203	-0.305007
RAI14	-0.114528	8.51614	0.314314	0.760393	0.999961	-4.69645	0.304965
PHYHIPL	-0.171076	6.25651	0.314145	0.760495	0.999961	-4.88783	0.304831
AC025423.4	0.113873	0.215973	-0.314705	0.760562	0.999961	-4.7067	-0.304743
SEL1L	0.0460123	8.1759	-0.314059	0.760606	0.999961	-4.87344	-0.304685
QSOX2	0.0434608	3.59901	-0.314183	0.760624	0.999961	-4.73124	-0.304661
PIK3CA	-0.0181723	5.72234	0.30704	0.760633	0.999961	-5.06165	0.30465
KIAA1191	-0.0228605	5.52668	0.314112	0.760639	0.999961	-4.86367	0.304642
HDAC3	0.0324083	4.82921	-0.313974	0.760699	0.999961	-4.77094	-0.304564
AC006333.2	0.0602907	1.88765	-0.314049	0.760753	0.999961	-4.95087	-0.304492
SPTA1	0.179844	2.12743	-0.313919	0.760904	0.999961	-4.6162	-0.304295
LRCH3	-0.022686	5.34747	0.313681	0.760939	0.999961	-4.83164	0.304248
RNF220	0.0305487	4.95971	-0.313497	0.761087	0.999961	-4.79681	-0.304054
MIR526A2	0.149656	-1.49236	-0.313391	0.761126	0.999961	-4.77283	-0.304002
MEIS3P1	0.0564537	1.93681	-0.313368	0.761138	0.999961	-4.88658	-0.303986
DGKD	-0.0862198	5.42045	0.313312	0.761197	0.999961	-4.74068	0.30391
DCTN2	-0.0197088	5.68647	0.313294	0.761205	0.999961	-4.98296	0.303899
HEY1	-0.0773023	4.08166	0.313282	0.761215	0.999961	-4.7093	0.303885
RPL7P26	0.12739	-1.75732	-0.313368	0.761281	0.999961	-4.70205	-0.303799
DNAH11	0.220299	4.17785	-0.313415	0.761282	0.999961	-4.76798	-0.303797
COL27A1	-0.106645	5.08126	0.313146	0.761327	0.999961	-4.80452	0.303739
RALGPS1	0.0446402	4.16597	-0.313032	0.761354	0.999961	-4.75531	-0.303704
CREG1	-0.0747701	6.24691	0.313023	0.761394	0.999961	-4.68842	0.303651
MSRA	0.183463	-1.55859	-0.313328	0.761433	0.999961	-4.74223	-0.303599
AL138920.1	-0.135043	0.0210889	0.313066	0.761479	0.999961	-4.75632	0.30354
OR8R1P	-0.123627	0.615283	0.312622	0.761615	0.999961	-4.886	0.303361
RPL30	-0.0422784	7.17672	0.312609	0.761635	0.999961	-4.83978	0.303335
DDRGK1	-0.0542273	5.53688	0.312699	0.761648	0.999961	-4.84666	0.303318
HMGN1P38	0.0345816	0.618216	-0.305407	0.761865	0.999961	-5.06442	-0.303032
CCNI2	0.180229	-2.20045	-0.311833	0.76187	0.999961	-4.77773	-0.303026
ZNF570	-0.047462	2.78161	0.312458	0.761913	0.999961	-4.71251	0.302969
CYP51A1	0.0458763	0.984678	-0.312456	0.76194	0.999961	-4.91873	-0.302935
UQCRH	0.0382593	4.53826	-0.312151	0.762015	0.999961	-4.84564	-0.302836
SOX7	0.209135	1.58922	-0.312048	0.76206	0.999961	-4.65485	-0.302777
OR2G6	-0.274426	-2.5552	0.313583	0.762066	0.999961	-4.73804	0.302769
RFWD3	0.0345026	5.34767	-0.311981	0.762176	0.999961	-4.7617	-0.302624
POU5F1P5	-0.0605409	-0.726825	0.304965	0.762199	0.999961	-5.06337	0.302595
AC079807.1	-0.106585	-0.757799	0.312277	0.762201	0.999961	-4.78121	0.302592
AC022400.5	0.0522616	-0.32134	-0.304933	0.762223	0.999961	-5.06465	-0.302562
ASNSD1	-0.0543353	5.16059	0.311838	0.762277	0.999961	-4.67703	0.302493
NRARP	-0.0989598	2.85884	0.311399	0.762286	0.999961	-4.84322	0.30248
GAB2	0.0726742	6.91695	-0.311786	0.762302	0.999961	-4.74209	-0.302459
PLEKHH1	-0.129366	5.805	0.311756	0.762306	0.999961	-4.92074	0.302455
AC011815.2	-0.134053	-1.77616	0.311418	0.762335	0.999961	-4.85203	0.302416
DENND6B	-0.0697341	0.0316047	0.311442	0.762342	0.999961	-4.90596	0.302407
CRK	-0.0265864	4.17836	0.311853	0.762427	0.999961	-4.981	0.302295
RFTN2	-0.0601251	3.00444	0.311594	0.76243	0.999961	-4.93539	0.302291
PAX5	-0.114802	-1.97768	0.312304	0.762458	0.999961	-4.80189	0.302255
RPL5P23	-0.0587489	-0.857159	0.304598	0.762477	0.999961	-5.06393	0.30223
PLPP2	-0.229396	1.87392	0.311797	0.762558	0.999961	-4.68776	0.302123
ITGA3	0.0374597	7.24724	-0.311447	0.762571	0.999961	-4.94183	-0.302106
MOB3A	0.055855	5.95405	-0.311335	0.76259	0.999961	-4.81226	-0.302082
ARL3	-0.0406963	2.62653	0.311802	0.762595	0.999961	-4.90668	0.302075
INHBA	-0.203806	9.5829	0.311321	0.762616	0.999961	-4.93409	0.302047
CUEDC2	0.0298062	3.44975	-0.311318	0.762679	0.999961	-5.05051	-0.301965
RPS18P12	-0.105036	-2.23118	0.311939	0.762684	0.999961	-4.99604	0.301957
MRPL58	-0.0368081	3.02529	0.31157	0.762719	0.999961	-4.94122	0.301912
MAD2L1BP	-0.0260051	2.83155	0.311095	0.762726	0.999961	-5.04269	0.301903
CFAP69	-0.0803613	-0.961799	0.310845	0.762853	0.999961	-4.93332	0.301737
PRDX6	-0.0533965	7.49467	0.311039	0.76287	0.999961	-4.85266	0.301715
DPY30	-0.0198491	3.39991	0.303962	0.762957	0.999961	-5.06402	0.3016
CDH12	-0.425693	-0.451913	0.312962	0.762977	0.999961	-4.67316	0.301574
MTCO2P2	-0.242582	-1.41238	0.31012	0.763037	0.999961	-4.69938	0.301495
CAB39	0.0310284	6.38209	-0.310784	0.76304	0.999961	-4.78206	-0.301491
TCOF1	0.0342223	5.55954	-0.31055	0.763244	0.999961	-4.72905	-0.301223
RPL5	-0.0435864	7.95524	0.310435	0.763255	0.999961	-4.83404	0.301209
HEATR4	0.201781	1.3258	-0.310823	0.763348	0.999961	-4.65878	-0.301088
AC002059.1	0.102917	-2.50728	-0.303263	0.763485	0.999961	-5.06512	-0.300907
C1orf210	-0.0749892	1.61849	0.310227	0.763552	0.999961	-4.73113	0.30082
SCYL1	0.0415942	6.4473	-0.310078	0.763601	0.999961	-4.80041	-0.300755
EML1	0.0475639	5.48296	-0.31001	0.76361	0.999961	-4.8319	-0.300744
FNDC3B	-0.0307183	9.15134	0.303083	0.763621	0.999961	-5.06162	0.300729
USP27X-AS1	-0.0927294	2.4187	0.309847	0.763652	0.999961	-4.75605	0.300688
AL133330.1	0.0905252	-1.83186	-0.310054	0.76368	0.999961	-4.87806	-0.300652
AC114980.1	-0.0748105	-0.0857969	0.309546	0.763709	0.999961	-4.9298	0.300614
AC022893.1	-0.0592903	0.10105	0.309707	0.763723	0.999961	-4.85271	0.300595
ZNF518B	0.0696647	6.1669	-0.309785	0.76378	0.999961	-4.64709	-0.300521
FXYD6	0.135093	2.07261	-0.309789	0.763988	0.999961	-4.67492	-0.300249
PELO	0.0385563	4.71722	-0.309427	0.764024	0.999961	-4.71053	-0.300201
DIABLO	-0.0244984	2.2155	0.30244	0.764107	0.999961	-5.06466	0.300092
FAM86HP	0.134335	-0.655161	-0.309646	0.764194	0.999961	-4.78547	-0.299977
DFFA	-0.0461597	5.66147	0.309074	0.764314	0.999961	-4.7484	0.299821
GALNT1	0.0290345	6.64701	-0.308986	0.764337	0.999961	-4.88847	-0.299791
CIPC	0.046459	4.88547	-0.308971	0.764365	0.999961	-4.73211	-0.299754
ATG3	0.0311955	5.16174	-0.309009	0.764375	0.999961	-4.91435	-0.29974
MIR526A1	0.104137	-0.336175	-0.309128	0.764419	0.999961	-4.83673	-0.299683
CMSS1	-0.0575354	2.29156	0.309288	0.76442	0.999961	-4.77428	0.299682
AC016957.2	-0.0813103	-0.0720528	0.309325	0.764434	0.999961	-4.85963	0.299663
ARL4AP5	0.111819	-1.60598	-0.308855	0.764449	0.999961	-4.97093	-0.299643
USP30	-0.0240744	3.76186	0.308691	0.764454	0.999961	-4.9952	0.299637
GLUD1P3	-0.0391004	0.654809	0.301951	0.764477	0.999961	-5.06469	0.299607
ATXN10	-0.0390934	5.21602	0.308885	0.764494	0.999961	-4.84669	0.299584
AC027309.2	-0.0658513	1.26224	0.309333	0.764513	0.999961	-4.93585	0.299559
BSG	-0.0560843	8.79126	0.308704	0.764596	0.999961	-4.70584	0.299451
WDR53	-0.0223104	1.84424	0.301755	0.764624	0.999961	-5.065	0.299414
BCL2L2-PABPN1	-0.0865973	-2.13947	0.308822	0.764673	0.999961	-4.96492	0.29935
MIER1	0.0244067	5.71295	-0.308484	0.76473	0.999961	-4.8469	-0.299276
SCARNA1	0.107159	-1.87533	-0.308345	0.764897	0.999961	-4.8331	-0.299057
MSH2	0.0629144	4.17881	-0.308307	0.764931	0.999961	-4.71315	-0.299012
PAPOLB	-0.131217	-2.71528	0.301301	0.764968	0.999961	-5.06257	0.298964
EDEM2	-0.0434119	5.54097	0.308131	0.764977	0.999961	-4.83558	0.298951
VEZT	-0.0468381	6.41775	0.308052	0.765062	0.999961	-4.75442	0.29884
MISP3	-0.130641	3.91842	0.308169	0.76507	0.999961	-4.88454	0.29883
MMRN1	0.100211	5.91168	-0.308076	0.765075	0.999961	-4.73047	-0.298824
ZFP69	0.0686048	0.726054	-0.307791	0.765189	0.999961	-4.75896	-0.298673
RPS23	-0.0552839	7.75211	0.30771	0.765293	0.999961	-4.76886	0.298537
AC009831.1	-0.0580649	-1.04874	0.30813	0.7653	0.999961	-4.95749	0.298528
SUMO4	0.0675077	-0.0551258	-0.300825	0.765327	0.999961	-5.06556	-0.298492
NID2	0.0716716	5.63296	-0.307638	0.765366	0.999961	-4.92921	-0.298442
CLCA2	-0.135701	0.968483	0.307759	0.765455	0.999961	-4.76432	0.298325
BEAN1	0.0801534	2.29647	-0.307097	0.765476	0.999961	-5.00957	-0.298297
LCORL	0.0337267	4.14854	-0.307415	0.765498	0.999961	-4.7997	-0.298268
PROK1	0.185287	3.72376	-0.30755	0.765534	0.999961	-4.66885	-0.298221
LINC00589	0.276119	-3.03899	-0.307688	0.76554	0.999961	-4.69985	-0.298214
TIMELESS	0.0405105	4.75208	-0.307589	0.765557	0.999961	-4.8402	-0.298192
CDH5	-0.0567117	8.58319	0.307367	0.765591	0.999961	-5.0342	0.298148
PPCDC	-0.0511664	2.29436	0.306952	0.765618	0.999961	-4.78085	0.298112
AP000577.1	-0.084936	-0.613017	0.307149	0.765676	0.999961	-4.89724	0.298035
AL589843.1	0.0900379	-2.04332	-0.308122	0.76569	0.999961	-5.04852	-0.298018
NOP14-AS1	-0.0354588	3.13222	0.307168	0.765846	0.999961	-4.8428	0.297813
WDFY3	0.0416108	8.15362	-0.306955	0.765868	0.999961	-4.75651	-0.297784
NEK2	0.0523914	1.29601	-0.307051	0.76587	0.999961	-4.91029	-0.297781
PMS1	-0.0516829	3.33899	0.306795	0.76589	0.999961	-4.72809	0.297755
PDPK2P	0.0747651	-0.902986	-0.30695	0.765936	0.999961	-4.83876	-0.297696
RPL19	-0.0376613	7.96849	0.30673	0.765947	0.999961	-4.88449	0.297681
LYZ	0.196101	5.43855	-0.306874	0.766002	0.999961	-4.69109	-0.297609
AC026765.2	-0.0962731	-1.10787	0.306819	0.766017	0.999961	-4.75706	0.297589
KRT8P12	-0.0535582	1.57421	0.30673	0.766026	0.999961	-4.77367	0.297577
POGZ	0.0302684	6.24778	-0.306601	0.766095	0.999961	-4.78035	-0.297487
RGPD6	-0.0858797	1.09344	0.306376	0.766202	0.999961	-5.00149	0.297346
TUBE1	0.0839589	2.58666	-0.306174	0.766246	0.999961	-4.6878	-0.297289
TCL6	-0.167761	6.90848	0.306138	0.766404	0.999961	-4.83101	0.297081
SMG1P4	0.102625	-0.70488	-0.306141	0.766432	0.999961	-4.79908	-0.297046
FAM177A1	0.0261903	4.35746	-0.306172	0.766478	0.999961	-4.78674	-0.296985
P4HA1	0.0936774	5.70011	-0.306062	0.7665	0.999961	-4.76061	-0.296956
IFT88	0.0368304	2.64024	-0.306098	0.766551	0.999961	-4.82834	-0.29689
USP6NL	0.0601419	5.76411	-0.30586	0.766668	0.999961	-4.81146	-0.296736
BMP6	-0.104847	4.44406	0.305643	0.766675	0.999961	-4.77016	0.296727
THOC5	0.0182886	4.49589	-0.305843	0.766706	0.999961	-5.00622	-0.296686
HMMR	0.0564591	3.10347	-0.306079	0.766712	0.999961	-4.90909	-0.296679
CCRL2	0.128524	0.85897	-0.305424	0.766854	0.999961	-4.69804	-0.296492
LDLRAD2	0.0875629	-1.29601	-0.298684	0.766947	0.999961	-5.06619	-0.29637
NLRP1	0.0826129	3.78583	-0.305609	0.76699	0.999961	-4.78846	-0.296314
IFRD2	0.0456213	3.86409	-0.305396	0.767035	0.999961	-4.78491	-0.296255
PLAGL1	0.0746281	6.22046	-0.305353	0.767045	0.999961	-4.82137	-0.296243
PRCP	-0.0684367	6.64788	0.305358	0.767059	0.999961	-4.87337	0.296224
DKK1	0.180104	4.21356	-0.305543	0.767066	0.999961	-5.04848	-0.296215
HOOK1	0.0576732	4.00296	-0.305329	0.767118	0.999961	-4.69698	-0.296146
AP000424.1	0.302194	-2.52897	-0.305368	0.767181	0.999961	-4.76186	-0.296065
NDUFB2	-0.0474362	4.39507	0.305218	0.767246	0.999961	-4.86253	0.295979
SCART1	0.105073	0.819569	-0.304941	0.767302	0.999961	-4.77221	-0.295906
TMEM204	-0.0631598	3.06156	0.304648	0.767402	0.999961	-5.02719	0.295775
MAP1LC3B2	-0.0646191	2.46431	0.304819	0.767443	0.999961	-4.79813	0.295721
TLE3	-0.0585353	8.02839	0.304624	0.767528	0.999961	-4.77364	0.29561
AC009812.4	0.141262	1.02339	-0.304744	0.767629	0.999961	-4.65087	-0.295477
AAK1	0.0468516	8.09272	-0.304605	0.767634	0.999961	-4.78377	-0.295472
AL590556.2	0.182468	-2.89357	-0.297722	0.767676	0.999961	-5.06622	-0.295416
AC007066.2	-0.0529328	0.385575	0.3055	0.767677	0.999961	-5.0406	0.295415
IPPK	0.0584665	4.19257	-0.304435	0.767708	0.999961	-4.67141	-0.295374
OSMR-AS1	0.106536	1.96119	-0.30492	0.767722	0.999961	-4.88789	-0.295355
CETN2	0.0229322	3.35895	-0.297642	0.767736	0.999961	-5.06558	-0.295337
AC008764.9	-0.119529	-1.62018	0.304643	0.767827	0.999961	-4.87681	0.295219
ACOX1	0.0324686	7.07741	-0.304183	0.767882	0.999961	-4.77862	-0.295147
AC007182.1	-0.130444	1.39292	0.304136	0.767929	0.999961	-4.73888	0.295085
LDHAP4	0.138151	1.08918	-0.304095	0.767937	0.999961	-4.67902	-0.295074
ZNF658	-0.0451057	1.46278	0.304218	0.768015	0.999961	-4.9264	0.294972
TMEM147-AS1	-0.0788756	1.08503	0.303945	0.768058	0.999961	-4.73984	0.294916
TBC1D30	0.0968688	1.36792	-0.303867	0.768086	0.999961	-4.69178	-0.29488
SCAMP1	0.0429665	4.48067	-0.303927	0.768112	0.999961	-4.78895	-0.294845
BCL2L1	0.0263029	6.13369	-0.303833	0.768128	0.999961	-4.89206	-0.294825
RAB30	-0.0711196	4.56157	0.303911	0.768171	0.999961	-4.73298	0.294768
MEGF6	0.0880693	1.7625	-0.303885	0.768215	0.999961	-4.88577	-0.29471
LINC00869	0.0812388	0.751262	-0.303525	0.768248	0.999961	-4.74691	-0.294667
OXGR1	0.160577	-1.11192	-0.303602	0.768271	0.999961	-4.84206	-0.294638
RNF113A	-0.0245988	2.17641	0.296909	0.768291	0.999961	-5.06564	0.294611
SIPA1L2	0.0640106	5.68381	-0.30352	0.768406	0.999961	-4.87877	-0.294461
SLC28A2	-0.227749	1.5915	0.305716	0.768419	0.999961	-4.76969	0.294444
HAGH	-0.0308961	3.96674	0.303275	0.768511	0.999961	-4.95988	0.294324
BNC2	-0.0547851	3.36805	0.303417	0.76852	0.999961	-4.81466	0.294311
AC008115.3	-0.0664906	-0.1297	0.303643	0.768521	0.999961	-4.73128	0.29431
FBXO4	0.0360322	1.98597	-0.303051	0.768594	0.999961	-4.87745	-0.294214
NAALADL2	-0.105427	4.31213	0.303355	0.7686	0.999961	-4.7465	0.294207
TMEM241	-0.0382838	2.80517	0.30313	0.768608	0.999961	-4.7843	0.294196
AC008610.1	0.0813964	-0.627408	-0.303909	0.768632	0.999961	-4.96529	-0.294165
RAF1	-0.0296236	6.64894	0.303207	0.768637	0.999961	-4.8667	0.294158
ENPP2	0.0747264	6.32915	-0.30311	0.768693	0.999961	-4.79902	-0.294085
MTND2P2	-0.0780481	-1.62757	0.296369	0.7687	0.999961	-5.06516	0.294076
B4GALT5	0.0478315	6.65079	-0.302927	0.768845	0.999961	-4.70571	-0.293886
AC022069.1	-0.136654	-2.48528	0.302378	0.768892	0.999961	-4.9871	0.293824
ASAP1-IT2	-0.0755099	-0.210538	0.303082	0.768897	0.999961	-4.93612	0.293818
ELP1	0.0365307	4.7801	-0.302853	0.768902	0.999961	-4.80027	-0.293811
ZNF432	-0.0863478	3.56722	0.302625	0.768959	0.999961	-4.74125	0.293736
SBF1	-0.0350609	6.7287	0.302701	0.76898	0.999961	-4.86771	0.293709
CHMP2B	-0.0679402	5.65813	0.302732	0.768984	0.999961	-4.86358	0.293704
TMEM164	0.0501137	5.66583	-0.302698	0.769039	0.999961	-4.90481	-0.293632
ATP9A	0.102435	3.99924	-0.302621	0.769152	0.999961	-4.71125	-0.293485
GPR78	-0.143849	6.154	0.302415	0.769206	0.999961	-4.7759	0.293414
PSG8	-0.200082	7.85686	0.302096	0.769267	0.999961	-4.90505	0.293333
SLC35G1	-0.0711639	0.673501	0.302442	0.76927	0.999961	-4.86303	0.29333
ARSE	0.128897	-1.59884	-0.302278	0.769325	0.999961	-4.87463	-0.293258
KCNS2	-0.178287	1.08866	0.302076	0.769545	0.999961	-4.68355	0.292971
PSPC1	-0.0281831	5.73602	0.301983	0.769548	0.999961	-4.94175	0.292967
KRT8	0.0511547	9.8525	-0.302103	0.769555	0.999961	-4.82025	-0.292957
ZNF334	0.147542	1.76678	-0.301981	0.769657	0.999961	-4.65268	-0.292824
ZNF786	0.026044	2.19512	-0.301472	0.769679	0.999961	-4.93422	-0.292795
AC009133.1	-0.0370105	-0.307801	0.29507	0.769684	0.999961	-5.06568	0.292788
C3orf35	-0.0893035	0.552811	0.301882	0.769694	0.999961	-4.89718	0.292775
ZNF446	-0.0272026	2.13972	0.301587	0.769791	0.999961	-4.92015	0.292649
AL591846.1	0.334408	-2.13757	-0.301555	0.769811	0.999961	-4.63886	-0.292622
COL23A1	-0.20605	-2.61286	0.302219	0.769817	0.999961	-4.7775	0.292614
NEXMIF	0.168778	0.451577	-0.301747	0.769852	0.999961	-4.75483	-0.292568
ZMPSTE24	-0.0240475	5.32254	0.294841	0.769857	0.999961	-5.06434	0.292562
PHIP	0.0338769	7.00486	-0.301297	0.770005	0.999961	-4.86459	-0.292368
CBR3-AS1	-0.0767525	4.67527	0.301257	0.770115	0.999961	-4.9085	0.292225
ICE1	0.0281064	6.64111	-0.301138	0.770119	0.999961	-4.75624	-0.292219
RNU6-343P	-0.104448	-2.04234	0.301706	0.770127	0.999961	-4.90607	0.292209
DOCK11	-0.0853341	6.23308	0.301085	0.770201	0.999961	-4.72623	0.292112
GPT	-0.161736	-1.8283	0.300861	0.770214	0.999961	-4.83968	0.292095
NCBP1	0.0441602	5.46251	-0.301055	0.770216	0.999961	-4.65076	-0.292093
PTPN14	-0.0416316	7.75345	0.301029	0.770262	0.999961	-4.76814	0.292032
CCAR1	-0.0247735	6.20474	0.300895	0.770339	0.999961	-4.86086	0.291931
CDCA3	0.0598667	1.35489	-0.301145	0.770379	0.999961	-4.89896	-0.291879
ZRANB1	0.0431052	5.80652	-0.300831	0.77039	0.999961	-4.80731	-0.291865
PRX	0.0793106	4.0597	-0.300961	0.770401	0.999961	-4.78607	-0.291851
PEX2	-0.0305631	3.8256	0.300698	0.770407	0.999961	-4.89981	0.291842
AL627309.6	-0.160195	-1.41186	0.300475	0.770493	0.999961	-4.72778	0.29173
PMPCA	-0.0365616	5.10489	0.300681	0.7705	0.999961	-4.74392	0.291721
ETFB	-0.0326894	3.54612	0.300731	0.770519	0.999961	-4.93947	0.291696
ABCD1	-0.0653915	5.78911	0.300523	0.770596	0.999961	-4.78373	0.291595
PHPT1	0.0576046	3.94324	-0.300525	0.770601	0.999961	-4.69405	-0.291589
TMTC1	0.113461	3.81052	-0.300687	0.770665	0.999961	-4.83085	-0.291505
PACS2	0.031319	4.96505	-0.300313	0.770712	0.999961	-4.85905	-0.291444
JPT2	-0.0468924	6.82512	0.300293	0.770759	0.999961	-4.79508	0.291383
DLG5	0.0809939	1.88986	-0.293598	0.770799	0.999961	-5.06543	-0.29133
SLC39A8	-0.13539	7.24524	0.299912	0.770944	0.999961	-4.83476	0.291141
CYP2S1	-0.160601	1.37783	0.29994	0.771065	0.999961	-4.65549	0.290982
SNHG18	0.0702727	0.564054	-0.293106	0.771172	0.999961	-5.06644	-0.290842
AL445524.1	0.0614074	-0.400018	-0.299755	0.771206	0.999961	-4.84633	-0.290798
PTMAP2	-0.041383	-0.311736	0.299621	0.771235	0.999961	-4.95494	0.29076
BRCA1	0.0512869	3.76341	-0.299718	0.771266	0.999961	-4.76532	-0.290719
CTCF	0.0242384	6.21492	-0.299591	0.77128	0.999961	-4.99329	-0.290701
FAM219B	0.0346743	4.30881	-0.299448	0.77135	0.999961	-4.80761	-0.290609
PPP6R1	-0.0213652	6.04981	0.299422	0.771381	0.999961	-4.91042	0.290569
AL590094.1	-0.11057	-2.04149	0.300578	0.771414	0.999961	-4.97053	0.290525
MECR	-0.0281174	3.72936	0.299423	0.771429	0.999961	-4.90421	0.290506
DCLK1	-0.188979	-1.06401	0.300227	0.771468	0.999961	-4.85664	0.290455
MAD2L1	0.0652139	2.15232	-0.299811	0.771502	0.999961	-4.81769	-0.290411
LIPC	0.126242	-2.54284	-0.299744	0.771544	0.999961	-4.80943	-0.290357
SYNGR2	-0.0525199	6.26891	0.299189	0.771546	0.999961	-4.7433	0.290353
ERRFI1	-0.0931209	8.24329	0.299144	0.771623	0.999961	-4.74072	0.290252
OR2C1	-0.105143	-2.59005	0.292447	0.771672	0.999961	-5.06629	0.290189
DUSP27	-0.0790783	1.48084	0.299228	0.771678	0.999961	-4.85384	0.290181
SOD3	0.0870233	5.4429	-0.29894	0.77178	0.999961	-4.80081	-0.290047
SIGIRR	-0.067853	2.60728	0.298916	0.771815	0.999961	-4.73868	0.290002
RANBP10	-0.0176357	5.25626	0.298838	0.771815	0.999961	-5.00484	0.290001
NOC2L	0.0405555	5.01029	-0.298886	0.771819	0.999961	-4.72939	-0.289997
NPIPA5	0.138972	-2.08776	-0.299427	0.771822	0.999961	-4.846	-0.289992
SPIN4	-0.0318426	3.35304	0.29907	0.771862	0.999961	-4.88819	0.289941
ITIH5	-0.0575834	9.03685	0.298683	0.771872	0.999961	-4.72042	0.289927
HLA-DMA	0.422118	-2.9227	-0.298791	0.771911	0.999961	-4.67955	-0.289876
SNX27	-0.0484093	7.10935	0.298689	0.771978	0.999961	-4.68555	0.289788
NCBP3	-0.0424835	6.06839	0.298642	0.772	0.999961	-4.71935	0.289759
MLYCD	0.039416	3.35366	-0.29839	0.772047	0.999961	-4.83077	-0.289698
CTDNEP1	-0.0353683	6.09336	0.298368	0.772182	0.999961	-4.84093	0.289522
BAIAP2L2	-0.0783353	-1.1706	0.291715	0.772227	0.999961	-5.06601	0.289463
AC006453.2	-0.0290779	2.64075	0.298451	0.77229	0.999961	-4.98946	0.28938
RF00012	-0.0506061	0.617929	0.298124	0.772361	0.999961	-5.06042	0.289288
TGOLN2	0.0472596	8.44582	-0.298113	0.772367	0.999961	-4.76653	-0.28928
NCAPD3	0.0411486	4.80261	-0.298077	0.772471	0.999961	-4.73757	-0.289144
AC103746.1	0.0849769	-0.451417	-0.297792	0.772677	0.999961	-4.76408	-0.288875
LINC02009	0.264764	-0.966356	-0.297615	0.772685	0.999961	-4.75221	-0.288864
NPRL3	-0.0441535	4.2165	0.297543	0.772789	0.999961	-4.69111	0.288729
CPT2	0.0412829	5.30852	-0.297497	0.772839	0.999961	-4.83939	-0.288663
MPV17L2	-0.0424152	2.41049	0.298257	0.77284	0.999961	-4.97499	0.288662
DNAJA2	-0.0302553	6.11891	0.297527	0.772845	0.999961	-4.79955	0.288655
LINC01725	0.0847349	0.308505	-0.297936	0.772852	0.999961	-4.83496	-0.288647
NDUFAF4P3	-0.0903971	-2.27382	0.297472	0.772907	0.999961	-5.06031	0.288574
TCTEX1D1	-0.105387	1.73712	0.297786	0.772931	0.999961	-4.7903	0.288543
SDC4	0.0519654	6.37779	-0.290705	0.772993	0.999961	-5.06412	-0.288463
CYYR1-AS1	-0.118118	-1.48324	0.298356	0.773078	0.999961	-4.80638	0.288351
TENM4	0.16143	1.33865	-0.297121	0.773102	0.999961	-4.64801	-0.28832
FUT4	-0.0589823	3.43075	0.297565	0.773114	0.999961	-4.80236	0.288304
ACE	0.0723519	3.73683	-0.297198	0.773188	0.999961	-4.89112	-0.288208
CYREN	0.106879	4.89412	-0.297013	0.773196	0.999961	-4.62301	-0.288197
TOMM34	-0.0581506	4.90261	0.297109	0.773215	0.999961	-4.76851	0.288172
AC135721.1	0.0780588	-1.57228	-0.297887	0.773249	0.999961	-4.85154	-0.288128
ZNF843	0.0583118	-0.684164	-0.296817	0.773325	0.999961	-4.84994	-0.288028
TIMM23	-0.0205292	4.52362	0.290173	0.773397	0.999961	-5.06598	0.287935
LRRFIP1	0.0633925	6.31803	-0.296553	0.773561	0.999961	-4.75707	-0.28772
MIR520D	0.114613	-1.68878	-0.29668	0.773565	0.999961	-4.79808	-0.287715
AC139887.4	0.129	-1.7318	-0.296391	0.773579	0.999961	-4.87507	-0.287696
ISOC1	-0.0598391	3.90256	0.296194	0.773676	0.999961	-4.70384	0.28757
ADH5	-0.0502613	5.57258	0.296426	0.773691	0.999961	-4.83008	0.28755
EIF6	0.0256979	4.57025	-0.296249	0.773704	0.999961	-4.97075	-0.287533
RAN	-0.0430948	6.79261	0.29626	0.773726	0.999961	-4.78625	0.287504
CCND2	0.0675747	6.89071	-0.296314	0.773743	0.999961	-4.84027	-0.287483
PHC3	-0.035431	7.11264	0.296274	0.773752	0.999961	-4.885	0.287471
BACH1-IT1	-0.0665082	0.571477	0.295782	0.773815	0.999961	-4.90294	0.287388
SLC25A35	-0.0831134	4.40391	0.289616	0.773819	0.999961	-5.06601	0.287384
CHFR	-0.0217734	5.43424	0.296145	0.773824	0.999961	-4.88485	0.287376
AC106872.7	-0.119474	-2.48966	0.296603	0.773899	0.999961	-4.94915	0.287279
CLEC1B	-0.0813751	-2.66341	0.289396	0.773986	0.999961	-5.06628	0.287165
OR7E47P	-0.100144	-1.89852	0.295943	0.774006	0.999961	-4.93045	0.287139
PIGA	-0.0740986	4.44444	0.295936	0.774023	0.999961	-4.83602	0.287116
LSAMP	0.139295	0.137421	-0.289296	0.774062	0.999961	-5.06574	-0.287066
AC098591.2	0.0478502	-0.337996	-0.289281	0.774073	0.999961	-5.0675	-0.287052
GSTT2B	0.27259	-3.12476	-0.295651	0.77411	0.999961	-4.71508	-0.287003
C2CD6	0.0643296	-1.89425	-0.289181	0.774149	0.999961	-5.06767	-0.286952
CDH24	-0.0637703	2.82317	0.29557	0.774176	0.999961	-4.78182	0.286916
EXT2	-0.0349035	7.23083	0.295532	0.774309	0.999961	-4.91312	0.286743
H2AFVP1	0.0545299	-0.881611	-0.288963	0.774315	0.999961	-5.06784	-0.286736
SH3PXD2A-AS1	-0.126923	-0.145981	0.295603	0.774341	0.999961	-4.8807	0.286701
TSNARE1	-0.078253	1.42813	0.295664	0.774362	0.999961	-4.79492	0.286674
HECTD4	0.0215956	7.0451	-0.295435	0.774412	0.999961	-4.96819	-0.286609
CYFIP2	0.0456072	5.48761	-0.295264	0.774455	0.999961	-4.86254	-0.286552
ANKAR	0.036317	1.85413	-0.29556	0.774479	0.999961	-4.9171	-0.28652
DPH6	-0.0579834	2.63663	0.295434	0.774481	0.999961	-4.71871	0.286519
LIPE-AS1	-0.105394	-1.06886	0.295582	0.774498	0.999961	-4.84854	0.286497
TRIM60	-0.0477623	0.00990601	0.288712	0.774505	0.999961	-5.06703	0.286488
FBXO31	-0.0360542	4.53702	0.29525	0.774505	0.999961	-4.731	0.286487
TAS2R6P	0.104456	-2.24704	-0.295639	0.774523	0.999961	-4.9681	-0.286464
AGTR1	-0.0865177	4.98919	0.295242	0.774528	0.999961	-4.95547	0.286457
GAN	-0.0317961	5.64165	0.295193	0.774535	0.999961	-4.79698	0.286448
L2HGDH	-0.034759	2.33565	0.294926	0.774611	0.999961	-4.98154	0.286349
AC024901.1	0.0897512	-0.974985	-0.29632	0.774661	0.999961	-4.84712	-0.286283
AKIRIN1	0.042257	5.95623	-0.295013	0.774689	0.999961	-4.80339	-0.286247
RASSF8	0.061542	5.89207	-0.294961	0.774702	0.999961	-4.78404	-0.28623
AC015799.1	-0.0594688	2.09915	0.294891	0.774709	0.999961	-5.00446	0.286221
EEA1	-0.0384837	7.01745	0.294959	0.774717	0.999961	-4.84034	0.28621
CDK2AP2	-0.0372091	5.01631	0.294916	0.774739	0.999961	-4.88876	0.286181
GYG2	0.0944494	0.63223	-0.295256	0.77477	0.999961	-4.76331	-0.286142
NIN	-0.0796597	8.44808	0.294786	0.774838	0.999961	-4.7905	0.286053
MRRF	0.0201682	4.13277	-0.294855	0.774855	0.999961	-4.81587	-0.286031
AL354702.1	-0.0782963	-0.594643	0.294497	0.774879	0.999961	-4.78858	0.285999
STEAP2	-0.123666	-1.26615	0.294667	0.774931	0.999961	-4.96099	0.285931
RSF1	-0.0340132	6.66921	0.294682	0.774947	0.999961	-4.81972	0.28591
NUFIP2	-0.0525706	8.74129	0.294486	0.775089	0.999961	-4.6998	0.285724
GRPEL2	0.0247467	4.6189	-0.294379	0.775135	0.999961	-4.93069	-0.285665
PMS2P7	-0.0665941	-1.61109	0.294368	0.775138	0.999961	-5.03973	0.285661
CD101	0.120182	-0.0605302	-0.294192	0.775314	0.999961	-4.75441	-0.285432
ARMCX6	-0.115218	1.80398	0.293629	0.775416	0.999961	-4.88157	0.285298
GARS-DT	0.0321415	4.5422	-0.294209	0.775458	0.999961	-5.05741	-0.285243
CIAO2A	-0.0320316	4.21456	0.293685	0.775655	0.999961	-4.82534	0.284985
ETV5	-0.0670093	7.07491	0.293733	0.775659	0.999961	-4.83841	0.284981
VPS9D1	-0.0427628	3.11429	0.293644	0.775666	0.999961	-4.77969	0.284972
CDCA5	0.0751456	3.21525	-0.293817	0.775674	0.999961	-4.80335	-0.284961
WBP1L	-0.0390594	6.9335	0.293561	0.775738	0.999961	-4.82699	0.284877
YAP1	-0.0407805	7.83426	0.293493	0.775789	0.999961	-4.73124	0.284811
TDRD9	0.0798657	-0.178839	-0.294035	0.775805	0.999961	-5.00604	-0.28479
DLG1	-0.0310842	6.60348	0.293465	0.775828	0.999961	-4.73354	0.28476
SPPL2A	0.0318573	7.01496	-0.293426	0.775872	0.999961	-4.90158	-0.284702
UBE2R2	-0.0179881	6.22847	0.293354	0.775951	0.999961	-4.91298	0.2846
AP000873.2	-0.0543059	1.83101	0.293643	0.775953	0.999961	-4.95248	0.284597
NDUFA4L2	0.0827955	3.82848	-0.29314	0.775978	0.999961	-4.88844	-0.284564
TPSAB1	-0.389137	-3.06918	0.292526	0.775983	0.999961	-4.7279	0.284557
MIR520F	-0.134417	0.269322	0.293097	0.776044	0.999961	-4.74011	0.284478
CPQ	-0.0421272	4.38466	0.293082	0.776097	0.999961	-4.86148	0.284409
FDXR	0.0643519	2.24286	-0.293099	0.776135	0.999961	-4.82457	-0.284359
RBMS1	-0.0501356	8.27	0.293052	0.776154	0.999961	-4.97178	0.284335
LINC00648	0.100393	0.439972	-0.292921	0.776208	0.999961	-4.83251	-0.284264
AL050331.1	0.137335	-2.48974	-0.294525	0.77624	0.999961	-4.87849	-0.284222
ATP1B1P1	0.0616359	-1.00029	-0.28641	0.776252	0.999961	-5.06859	-0.284206
AL928654.1	-0.065912	-1.03289	0.293244	0.776267	0.999961	-4.94094	0.284187
DHX58	0.0872566	2.28907	-0.292794	0.776279	0.999961	-4.70515	-0.284172
TBX5-AS1	-0.0583878	3.25611	0.286345	0.776302	0.999961	-5.06681	0.284142
LINC00674	0.0416369	2.07153	-0.292903	0.776316	0.999961	-4.89157	-0.284124
GOSR2	0.0365139	5.64978	-0.292727	0.776366	0.999961	-4.68716	-0.284058
LEO1	0.0261735	3.48161	-0.292806	0.776492	0.999961	-4.92471	-0.283894
EEF1A1P19	-0.0408896	2.61197	0.292631	0.776549	0.999961	-4.93189	0.283819
AC005921.3	-0.0537789	0.925652	0.286012	0.776555	0.999961	-5.06724	0.283811
AC090709.1	-0.0994104	-1.55982	0.292503	0.776569	0.999961	-4.88422	0.283794
MSH6	0.0380092	5.98559	-0.292446	0.77659	0.999961	-4.7428	-0.283766
AC241584.2	-0.15537	-1.19056	0.285954	0.776599	0.999961	-5.06361	0.283753
MYH10	-0.0662013	8.19578	0.292387	0.776614	0.999961	-4.78196	0.283734
ARHGAP28	0.0959228	5.00185	-0.29247	0.776647	0.999961	-4.74821	-0.283692
HPSE	-0.175552	4.66903	0.292389	0.776675	0.999961	-4.74534	0.283655
MIR4697HG	0.167274	-0.0563411	-0.291527	0.776735	0.999961	-4.74426	-0.283577
RNF103	0.0711194	6.0175	-0.292194	0.776763	0.999961	-4.78446	-0.28354
FER1L5	-0.145775	2.14801	0.29369	0.776779	0.999961	-4.87981	0.28352
ERICH2	-0.195569	-1.5577	0.292563	0.776846	0.999961	-4.78661	0.283431
ARHGAP27P2	0.167238	-1.90879	-0.291769	0.776878	0.999961	-4.78273	-0.28339
AC091045.1	-0.0916426	1.05952	0.292039	0.776885	0.999961	-4.77361	0.283381
HERPUD1	0.0511579	7.12971	-0.29187	0.77691	0.999961	-4.90701	-0.283348
AC104563.1	-0.0405593	0.904035	0.285457	0.776977	0.999961	-5.06741	0.283261
MRPL3	0.0264297	4.88657	-0.292082	0.776979	0.999961	-4.88653	-0.283258
ALDH16A1	0.0344883	4.8375	-0.291821	0.777015	0.999961	-4.81644	-0.283211
AL109923.1	-0.0660057	-0.683632	0.285395	0.777024	0.999961	-5.06754	0.2832
BRK1	0.0295957	5.24265	-0.291796	0.777041	0.999961	-4.92465	-0.283178
CCDC82	0.0521037	4.17555	-0.291602	0.777202	0.999961	-4.72215	-0.282967
MYOCOS	-0.192174	-2.41704	0.292038	0.777213	0.999961	-4.79455	0.282953
RGS9BP	0.0598371	-1.26567	-0.292735	0.777217	0.999961	-4.99896	-0.282947
RTN4RL1	0.111367	-0.954537	-0.291975	0.77725	0.999961	-4.77355	-0.282905
TPM3P6	-0.129978	0.363655	0.291502	0.777251	0.999961	-4.7221	0.282904
TXNDC17	0.0430762	3.10607	-0.291815	0.777262	0.999961	-4.74527	-0.282889
RAMP1	0.16839	0.735706	-0.291655	0.777398	0.999961	-5.00783	-0.282711
ATXN7	-0.0785091	7.56674	0.291246	0.777404	0.999961	-4.84971	0.282703
OSGIN1	-0.0557135	0.542682	0.291333	0.777449	0.999961	-4.84364	0.282645
AGR2	0.16799	-1.19875	-0.29182	0.777491	0.999961	-4.78693	-0.28259
ZNF320	0.0632353	2.65443	-0.291358	0.777493	0.999961	-4.86103	-0.282587
LRIG2	-0.0411866	5.84534	0.291199	0.777516	0.999961	-4.75751	0.282558
SYCP2	-0.0930972	1.95655	0.291227	0.777544	0.999961	-4.7375	0.282521
PKNOX1	-0.0536853	5.29097	0.291124	0.777545	0.999961	-4.76704	0.282519
LEMD3	0.0345861	5.32986	-0.291128	0.777553	0.999961	-4.87072	-0.282509
METTL5	0.0212109	3.33671	-0.291223	0.777573	0.999961	-4.94279	-0.282484
TRIM13	-0.0455952	4.46696	0.291137	0.777579	0.999961	-4.67957	0.282476
BAZ1A	0.0331743	5.92797	-0.291108	0.777592	0.999961	-4.80942	-0.282459
USE1	-0.0326863	2.61079	0.291427	0.777607	0.999961	-4.89188	0.282439
LRR1	0.0313951	1.83073	-0.291139	0.777653	0.999961	-4.91738	-0.282379
MRPL16	-0.0429792	3.28761	0.290888	0.777661	0.999961	-4.94378	0.282369
VIM	-0.066377	8.94751	0.29082	0.77773	0.999961	-4.87494	0.282279
LRRC1	0.0878001	6.2933	-0.290844	0.77775	0.999961	-4.79505	-0.282253
LRRC37B	0.0362535	2.37012	-0.290732	0.777785	0.999961	-4.93586	-0.282206
CLPTM1	0.0453161	6.81012	-0.290851	0.777795	0.999961	-4.80444	-0.282194
YTHDF3	0.0322522	6.79475	-0.290717	0.777833	0.999961	-4.91133	-0.282145
ZNF454	0.0626588	0.13283	-0.290656	0.777938	0.999961	-4.91557	-0.282007
GIMAP6	0.0868435	5.03343	-0.290571	0.777967	0.999961	-4.73732	-0.281969
MYBL1	-0.0632907	2.54077	0.290472	0.777971	0.999961	-4.85632	0.281964
GAB3	0.0683408	3.05668	-0.290721	0.777974	0.999961	-4.70672	-0.28196
GPN3	-0.0254008	3.31063	0.29023	0.778007	0.999961	-5.06467	0.281917
SPG21	0.0305438	6.34908	-0.290343	0.778112	0.999961	-4.96032	-0.28178
SLC16A10	0.0907801	4.00729	-0.2906	0.778179	0.999961	-4.74869	-0.281693
ZBTB21	-0.0652425	6.07882	0.290224	0.778234	0.999961	-4.84175	0.281621
GOLGA5	0.0480039	6.29482	-0.290183	0.778261	0.999961	-4.85225	-0.281586
STYK1	0.116051	1.95276	-0.289995	0.778269	0.999961	-4.8071	-0.281576
STXBP2	0.0300504	4.93277	-0.290116	0.778281	0.999961	-4.84611	-0.28156
AMACR	-0.101681	-0.783905	0.290103	0.778337	0.999961	-4.7235	0.281487
SDSL	0.0954695	1.37171	-0.289976	0.778391	0.999961	-4.73042	-0.281416
WASHC2A	0.0321103	5.05162	-0.289974	0.778392	0.999961	-4.68362	-0.281415
IL17RE	0.138788	1.51943	-0.28995	0.778399	0.999961	-4.94367	-0.281405
SPTLC3	0.138199	9.11216	-0.289787	0.778437	0.999961	-4.86449	-0.281356
AP001429.1	-0.0876347	-0.886077	0.283465	0.778491	0.999961	-5.06758	0.281287
RN7SL698P	-0.0661148	-1.46487	0.289552	0.778533	0.999961	-5.06313	0.281231
ST18	-0.151246	2.25912	0.289708	0.778616	0.999961	-4.86753	0.281123
ULK3	-0.0262572	3.42553	0.289837	0.778648	0.999961	-4.93894	0.281081
AC107375.1	-0.049906	1.74876	0.289551	0.778741	0.999961	-4.96544	0.28096
ARHGEF1	0.0433517	5.18887	-0.289528	0.778744	0.999961	-4.80959	-0.280956
SOX18	0.0982098	3.91059	-0.28948	0.77876	0.999961	-4.83401	-0.280936
DUSP19	0.0482009	1.02879	-0.289732	0.778827	0.999961	-4.94605	-0.280848
FAM120C	-0.0524617	3.36089	0.289292	0.778878	0.999961	-4.82339	0.280782
WDCP	0.0180185	2.75957	-0.282892	0.778926	0.999961	-5.06873	-0.280718
AC016251.1	-0.126095	-1.09342	0.289491	0.778997	0.999961	-4.84281	0.280627
ATP2B1-AS1	-0.0653409	-0.624641	0.289466	0.778997	0.999961	-4.94835	0.280626
DCAF7	0.0212077	6.81037	-0.289124	0.779024	0.999961	-5.05737	-0.280591
MAP3K2	-0.0470713	6.77411	0.289153	0.779029	0.999961	-4.77225	0.280585
LEKR1	-0.0934089	-1.89399	0.289203	0.779093	0.999961	-5.00372	0.280502
SMG1P6	-0.0598705	0.817138	0.289214	0.779112	0.999961	-4.98966	0.280477
AL451085.2	-0.0524731	-0.525008	0.289242	0.779122	0.999961	-4.98273	0.280464
TMEM167A	0.0218404	6.35166	-0.282627	0.779128	0.999961	-5.06578	-0.280456
FAM84B	0.0608385	5.37552	-0.289024	0.779135	0.999961	-4.67342	-0.280447
ACIN1	-0.0233409	7.40744	0.288971	0.779152	0.999961	-4.91518	0.280425
DMAP1	0.0334528	4.32859	-0.289006	0.779168	0.999961	-4.76686	-0.280404
EMC4	-0.0296129	5.08534	0.2889	0.779189	0.999961	-4.93939	0.280376
SUCLA2	-0.0201823	4.60885	0.288931	0.779194	0.999961	-4.9509	0.28037
TELO2	-0.0380213	4.42317	0.28897	0.779215	0.999961	-4.74598	0.280342
CALML4	-0.0947247	-2.55488	0.2825	0.779224	0.999961	-5.06801	0.280331
ZNF827	-0.0646816	4.07094	0.288963	0.779238	0.999961	-4.67198	0.280312
RPS2P44	-0.0807519	0.105452	0.288969	0.779311	0.999961	-4.87391	0.280217
PPP1CB	-0.0562043	7.99161	0.288606	0.779393	0.999961	-4.92864	0.28011
AC087239.1	-0.111043	-2.64987	0.288568	0.779437	0.999961	-4.96175	0.280053
METTL15	-0.0252099	3.45813	0.288441	0.779503	0.999961	-4.8596	0.279967
MMP23A	-0.0886682	-2.09612	0.288434	0.779511	0.999961	-4.79078	0.279957
BCORL1	-0.0707415	7.69196	0.288428	0.779591	0.999961	-4.7791	0.279852
ENTPD1	0.1002	6.42798	-0.288351	0.779616	0.999961	-4.94965	-0.279819
TAF9B	-0.0405414	3.43763	0.289362	0.779631	0.999961	-4.88863	0.279799
RILPL2	-0.0562156	2.9629	0.288177	0.779721	0.999961	-4.80863	0.279682
TENT5B	-0.102433	2.57385	0.288242	0.779737	0.999961	-4.68819	0.279661
RRP8	-0.0212694	4.10031	0.288185	0.779774	0.999961	-4.89931	0.279614
MRTFB	-0.0245508	6.76497	0.288113	0.779823	0.999961	-4.99683	0.27955
RN7SL752P	-0.120531	-1.86257	0.288489	0.779847	0.999961	-4.85565	0.279518
SPRY4-AS1	-0.0864523	-0.558982	0.287967	0.779917	0.999961	-4.8273	0.279427
IL1RL2	-0.159145	-2.55765	0.288023	0.779991	0.999961	-4.86466	0.279331
FDX1P1	-0.124188	-2.26395	0.287875	0.779999	0.999961	-4.8017	0.279321
IBA57	-0.0266583	4.64604	0.287734	0.78008	0.999961	-4.87904	0.279215
SS18	0.0242453	6.64907	-0.287665	0.780129	0.999961	-4.86825	-0.27915
CYB561A3	-0.0492401	5.38767	0.287506	0.780203	0.999961	-5.04839	0.279054
PDCD5P1	0.0710884	-0.130495	-0.287277	0.780284	0.999961	-4.97611	-0.278949
HOOK3	0.0229467	7.12089	-0.287402	0.780308	0.999961	-4.84795	-0.278917
MIR126	-0.125249	2.25307	0.286977	0.780325	0.999961	-4.79241	0.278896
LINC02055	-0.0691913	1.09131	0.287126	0.780533	0.999961	-4.99278	0.278624
RHOT2	-0.0230293	5.23543	0.287041	0.780581	0.999961	-4.87265	0.278563
STAG1	-0.0272631	6.66226	0.287049	0.780581	0.999961	-4.7816	0.278561
PROM2	-0.0619305	5.3504	0.287019	0.780613	0.999961	-4.71092	0.27852
PCM1	0.0219195	7.51426	-0.286712	0.780793	0.999961	-4.85663	-0.278286
TRPC4AP	0.0279501	6.59127	-0.286674	0.780874	0.999961	-4.74402	-0.27818
MAOB	0.168995	3.12935	-0.286904	0.780935	0.999961	-4.99566	-0.2781
KTI12	0.0496669	1.0541	-0.286426	0.781016	0.999961	-4.79415	-0.277995
PDE4B	-0.100375	4.40805	0.286501	0.781061	0.999961	-4.71103	0.277937
AL049629.2	-0.133207	-2.53395	0.287046	0.78111	0.999961	-4.77023	0.277873
ANKHD1	-0.0424125	1.97531	0.286261	0.781165	0.999961	-4.97266	0.277802
COPS4	0.0245339	4.5756	-0.28614	0.781176	0.999961	-4.99376	-0.277786
MIR30B	-0.0681533	-1.57742	0.279917	0.781189	0.999961	-5.06786	0.27777
RNF144B	0.0630583	5.30978	-0.286228	0.781192	0.999961	-4.77382	-0.277766
AC126474.1	-0.100128	-1.62409	0.286583	0.781324	0.999961	-4.83575	0.277594
ZNF7	0.0220503	4.30283	-0.285944	0.781373	0.999961	-4.85264	-0.27753
ZBTB38	0.0730625	8.10487	-0.285926	0.781397	0.999961	-4.79621	-0.277499
MBLAC2	-0.0537827	1.77198	0.286104	0.781402	0.999961	-4.80015	0.277492
PCMT1	-0.0230564	5.07894	0.285933	0.78149	0.999961	-4.90616	0.277378
LINC00899	-0.0977334	-0.167335	0.285508	0.781506	0.999961	-4.81689	0.277358
SORBS2	0.0492743	5.5852	-0.28566	0.781579	0.999961	-5.00695	-0.277263
NALT1	0.164961	-2.39894	-0.285421	0.781598	0.999961	-4.73467	-0.277238
AC092431.2	-0.070894	-0.969334	0.285488	0.781617	0.999961	-4.99229	0.277213
CRLF1	0.164287	2.74899	-0.286565	0.78167	0.999961	-4.83133	-0.277143
CFAP57	0.0842287	-1.02951	-0.285778	0.781699	0.999961	-4.81845	-0.277106
CH17-340M24.3	-0.0589612	0.102695	0.285327	0.78177	0.999961	-4.78977	0.277013
AP003469.4	-0.0832804	2.26685	0.286086	0.781792	0.999961	-4.82574	0.276985
PSMC2	0.0256051	5.71155	-0.285439	0.781863	0.999961	-4.96863	-0.276892
SPATA2	0.046588	4.16167	-0.285254	0.781867	0.999961	-4.71381	-0.276887
SCYL2	0.0298695	6.45429	-0.285323	0.781867	0.999961	-4.85724	-0.276886
IGF2BP3	-0.0523218	7.89642	0.285202	0.781962	0.999961	-4.8857	0.276764
AL139002.1	-0.103655	0.481111	0.285058	0.782003	0.999961	-4.82544	0.27671
AL359220.1	0.0432907	2.03078	-0.285324	0.782011	0.999961	-4.91408	-0.276699
CASP10	-0.0617856	3.9684	0.285077	0.782058	0.999961	-4.80269	0.276638
AC245060.4	-0.0616156	3.60756	0.284905	0.782125	0.999961	-4.65627	0.276551
TMEM17	-0.0639227	-0.356166	0.285279	0.782192	0.999961	-4.84027	0.276464
HLF	-0.189309	4.43104	0.286334	0.782199	0.999961	-4.82504	0.276454
ZNF575	0.101464	-0.858745	-0.285412	0.782308	0.999961	-4.8157	-0.276313
BISPR	0.103437	1.12456	-0.284624	0.782391	0.999961	-4.69204	-0.276205
PMPCB	-0.0233425	4.89325	0.284515	0.782515	0.999961	-4.83368	0.276043
LAMB1	-0.0565878	8.53727	0.28429	0.782677	0.999961	-4.85322	0.275832
RANBP1	-0.0328119	5.01583	0.284331	0.782691	0.999961	-4.9265	0.275814
AC002470.1	0.139577	-2.81225	-0.285438	0.78272	0.999961	-4.80683	-0.275776
LMBRD1	0.0539806	5.81297	-0.284061	0.782783	0.999961	-4.83422	-0.275694
AL139095.2	-0.0454559	2.04235	0.284349	0.782794	0.999961	-4.86377	0.27568
HSPB1P1	0.0853867	-0.478212	-0.284305	0.782803	0.999961	-4.99906	-0.275668
AL136164.3	0.0749359	2.75151	-0.284056	0.782904	0.999961	-4.89794	-0.275537
ADD3	-0.0478228	5.8473	0.283873	0.782946	0.999961	-4.78478	0.275481
AC139768.1	0.0885011	-1.57762	-0.283692	0.78306	0.999961	-4.83956	-0.275333
MRGPRE	0.271554	-0.209914	-0.284161	0.783112	0.999961	-4.68859	-0.275266
LIMCH1	-0.171012	8.01701	0.283379	0.783162	0.999961	-4.77631	0.275201
EIF2B2	0.0496453	4.71721	-0.283526	0.783165	0.999961	-4.7273	-0.275197
HSPD1P4	-0.0759703	-2.06342	0.283639	0.783175	0.999961	-4.98211	0.275184
AL117190.1	-0.0928035	1.55974	0.283541	0.783199	0.999961	-4.90557	0.275152
POU6F1	0.0552782	1.6044	-0.283674	0.78322	0.999961	-4.81202	-0.275125
AC002310.1	-0.0613415	-0.36789	0.283492	0.783237	0.999961	-4.82877	0.275103
COX6A1	-0.0333545	4.78041	0.283314	0.78332	0.999961	-4.94134	0.274995
AC006378.1	0.082329	0.363343	-0.284094	0.783353	0.999961	-4.77519	-0.274953
LCLAT1	0.0442802	3.36451	-0.283426	0.783354	0.999961	-4.75007	-0.274951
AC010680.4	0.0768157	-1.48812	-0.284679	0.783382	0.999961	-5.0544	-0.274914
AP001107.8	-0.0973797	-1.57758	0.283409	0.783383	0.999961	-4.77807	0.274913
NSUN5P2	-0.0347336	2.33225	0.283329	0.783416	0.999961	-4.88055	0.27487
AC245041.2	-0.118208	1.79296	0.283402	0.783417	0.999961	-4.86278	0.274868
AQP7	-0.149273	-2.49788	0.283585	0.783421	0.999961	-4.82879	0.274863
NKPD1	-0.0860992	-1.84671	0.28384	0.783423	0.999961	-4.98992	0.274861
KLHL38	-0.0910706	-1.02868	0.283177	0.783424	0.999961	-4.83457	0.274859
RDX	0.0480489	7.57471	-0.283137	0.783474	0.999961	-4.89712	-0.274795
F8A1	-0.0784865	1.69207	0.283068	0.783478	0.999961	-4.71392	0.27479
CSF1R	-0.0891897	8.48269	0.283127	0.783498	0.999961	-4.78668	0.274764
NACA2	-0.0500155	-0.434108	0.283099	0.783527	0.999961	-4.98798	0.274725
WDR74	-0.0315565	3.34035	0.28305	0.783537	0.999961	-4.90441	0.274713
ITIH6	-0.177858	-2.66566	0.282949	0.783555	0.999961	-4.79758	0.274689
CD93	0.0502504	8.57589	-0.276645	0.78368	0.999961	-5.06591	-0.274526
DNAJC7	-0.0246426	5.50153	0.28288	0.783685	0.999961	-4.73031	0.274521
PGAM4	0.0413123	0.269841	-0.276589	0.783723	0.999961	-5.06972	-0.274471
PPFIBP1	0.0444386	6.65638	-0.282825	0.783727	0.999961	-4.86424	-0.274465
FASN	0.0520021	7.62319	-0.28283	0.783751	0.999961	-4.82789	-0.274434
GUCY1A2	0.066075	6.77057	-0.282603	0.783833	0.999961	-5.01098	-0.274328
XYLB	0.0468337	1.01108	-0.282619	0.783908	0.999961	-4.86856	-0.27423
TSNAX-DISC1	0.0888558	-1.61941	-0.282324	0.78394	0.999961	-4.87016	-0.274188
NDEL1	0.0289062	6.24322	-0.28251	0.78399	0.999961	-4.87516	-0.274123
CDKN3	0.0413545	0.77158	-0.276098	0.784097	0.999961	-5.07021	-0.273984
VN1R81P	0.138673	-1.65045	-0.282685	0.784116	0.999961	-4.73736	-0.273959
SOGA1	-0.07093	7.39335	0.2823	0.78412	0.999961	-4.67811	0.273955
PTER	0.0280234	3.82996	-0.282236	0.784197	0.999961	-4.91576	-0.273854
MIR2278	0.11052	-2.62512	-0.282017	0.784307	0.999961	-5.00524	-0.273711
BMPR1A	-0.0431966	4.88615	0.281964	0.784361	0.999961	-4.68377	0.27364
AC139099.1	0.227325	-1.5312	-0.282239	0.784481	0.999961	-4.72161	-0.273484
CACNA1C	0.112058	-1.66573	-0.281324	0.784504	0.999961	-5.0582	-0.273454
ALG3	0.0390517	4.41431	-0.281665	0.784528	0.999961	-4.78208	-0.273424
SAMD5	0.0572865	3.79282	-0.281792	0.784581	0.999961	-4.92359	-0.273354
C15orf41	-0.0350463	1.6107	0.281616	0.784592	0.999961	-4.99943	0.273339
TRMT13	-0.025498	3.20294	0.281629	0.784619	0.999961	-4.92845	0.273305
IMP3	0.0317055	3.86488	-0.281653	0.784667	0.999961	-4.93427	-0.273243
TIMP4	-0.0872858	1.38693	0.281483	0.784747	0.999961	-4.72314	0.273138
MAP9	-0.0477815	2.76515	0.281177	0.784816	0.999961	-4.89722	0.273049
SDCBP2	0.0583625	1.00411	-0.28102	0.784921	0.999961	-4.71659	-0.272912
LLGL1	0.0344966	3.21822	-0.281106	0.784963	0.999961	-4.98637	-0.272857
RPL38	-0.036755	6.36503	0.280992	0.785022	0.999961	-4.89682	0.272781
LZTFL1	0.043973	2.48415	-0.281	0.785087	0.999961	-4.99733	-0.272696
HGH1	-0.0433354	2.86359	0.280932	0.785134	0.999961	-4.96474	0.272635
AC106782.2	0.0806643	-1.42262	-0.280794	0.785169	0.999961	-4.89284	-0.272589
AP000311.1	-0.0642985	-2.47667	0.274652	0.785199	0.999961	-5.0692	0.272551
TBC1D22B	0.0169719	4.21566	-0.280781	0.785221	0.999961	-4.99606	-0.272522
APLN	-0.178371	5.5422	0.28082	0.78523	0.999961	-4.67446	0.27251
LNPEP	-0.134955	10.437	0.280517	0.785323	0.999961	-4.86933	0.272389
DET1	0.0630089	0.107554	-0.280724	0.785331	0.999961	-4.9401	-0.272378
BICRA	-0.0254632	5.39773	0.280563	0.785381	0.999961	-5.05243	0.272314
STX18	0.0229781	4.38729	-0.28066	0.785432	0.999961	-4.79486	-0.272247
HDHD2	-0.0338151	2.04513	0.280363	0.785493	0.999961	-4.9781	0.272168
PELI2	0.0779913	2.11212	-0.280097	0.785611	0.999961	-4.79262	-0.272015
AC009237.3	-0.131418	-1.32024	0.280621	0.785639	0.999961	-4.75509	0.271978
ZNF285	-0.091009	0.565018	0.280183	0.785695	0.999961	-4.72438	0.271905
NDUFC1	-0.0290284	3.19821	0.280228	0.785699	0.999961	-4.85542	0.2719
KRT19	0.0641605	8.88218	-0.279927	0.785736	0.999961	-5.01747	-0.271852
EXD3	-0.0726067	2.15578	0.280111	0.785757	0.999961	-4.76105	0.271824
RAB11B-AS1	-0.0487222	2.06664	0.280079	0.785782	0.999961	-4.74588	0.271792
AC010642.2	0.0477875	0.137696	-0.279922	0.785853	0.999961	-4.91167	-0.271699
RORC	-0.222518	-1.89706	0.280141	0.785934	0.999961	-4.68305	0.271594
AL356133.1	0.0816895	-2.35447	-0.281671	0.785951	0.999961	-4.91487	-0.271572
FBLIM1	0.0446355	6.08751	-0.279785	0.785985	0.999961	-4.82157	-0.271528
AL669831.1	0.0398885	2.52776	-0.279633	0.786001	0.999961	-4.87591	-0.271508
ZFP69B	0.0726372	-1.18264	-0.279934	0.786021	0.999961	-5.01963	-0.271481
EMBP1	0.112488	-1.62274	-0.279598	0.786068	0.999961	-4.84839	-0.271421
NDUFB3	0.0340102	3.75772	-0.280136	0.786082	0.999961	-4.93738	-0.271402
YEATS2-AS1	-0.092477	-2.57603	0.27341	0.786145	0.999961	-5.06884	0.27132
KCNK1	-0.0690191	2.50041	0.279629	0.78615	0.999961	-4.9053	0.271314
PMS2P1	0.0463952	1.96651	-0.279616	0.786166	0.999961	-4.82606	-0.271292
NOL12	-0.0304779	1.38927	0.273293	0.786235	0.999961	-5.06983	0.271203
CLIP2	0.0968885	5.12063	-0.279501	0.786274	0.999961	-4.6613	-0.271152
COQ5	-0.0336085	4.10924	0.279313	0.786379	0.999961	-4.83521	0.271015
ARPC4	0.027811	5.3096	-0.279103	0.786452	0.999961	-4.86846	-0.270921
METTL23	-0.0322536	2.10628	0.278951	0.786472	0.999961	-4.83493	0.270895
SCUBE2	0.118947	3.3761	-0.279993	0.786479	0.999961	-4.85429	-0.270886
TMEM266	-0.0735103	1.93771	0.279021	0.78651	0.999961	-4.77318	0.270846
NPIPB15	-0.406217	-0.195574	0.279095	0.786545	0.999961	-4.6082	0.2708
MCU	0.0255692	4.35605	-0.278929	0.786545	0.999961	-4.81597	-0.270799
RNF146	-0.0335414	5.01675	0.27894	0.786612	0.999961	-4.70285	0.270713
KCTD4	-0.273313	0.997818	0.279201	0.786619	0.999961	-4.65882	0.270704
JSRP1	-0.0804287	-1.34512	0.279152	0.786735	0.999961	-4.98138	0.270553
OR51B5	0.138661	-1.20114	-0.279002	0.786739	0.999961	-4.82533	-0.270548
STK3	-0.0867836	6.83678	0.278566	0.786818	0.999961	-4.80679	0.270445
AP005482.3	0.0720601	-1.89131	-0.278755	0.78695	0.999961	-4.93914	-0.270273
SLC7A6	-0.0790569	6.21481	0.278351	0.787038	0.999961	-4.70767	0.270158
FBXW8	-0.0353682	4.98879	0.278305	0.78707	0.999961	-4.68462	0.270117
SLC1A1	-0.0909865	2.60898	0.278483	0.787075	0.999961	-4.83456	0.270111
CPA5	-0.0848675	-1.93431	0.278011	0.7871	0.999961	-5.00209	0.270078
AL137077.1	-0.0867037	-1.77312	0.27213	0.787121	0.999961	-5.06954	0.270051
AES	-0.0605558	8.51948	0.278162	0.787127	0.999961	-4.81416	0.270043
COL4A3	0.178022	-0.552958	-0.277785	0.787134	0.999961	-5.03905	-0.270035
SLC2A4RG	0.0223846	3.82178	-0.272097	0.787147	0.999961	-5.07005	-0.270018
GPATCH2	0.0226564	4.09627	-0.278408	0.787199	0.999961	-4.84596	-0.269949
EXOC8	0.0493603	5.56828	-0.278055	0.787259	0.999961	-4.76758	-0.269872
ITM2A	-0.0973041	2.91953	0.277829	0.78726	0.999961	-4.82922	0.269871
ZNF728	-0.270312	-1.54885	0.278792	0.787286	0.999961	-4.67071	0.269836
AC124944.3	0.0483971	1.31942	-0.271902	0.787295	0.999961	-5.07077	-0.269825
BCAP31	-0.0358652	6.45358	0.277993	0.787313	0.999961	-4.76224	0.269802
Z69706.1	-0.0774212	-2.31058	0.277914	0.787326	0.999961	-4.92323	0.269784
ANKRD36C	0.0826808	2.00641	-0.277646	0.787448	0.999961	-4.84614	-0.269626
SCN11A	-0.136142	0.999596	0.277787	0.787505	0.999961	-4.80388	0.269552
FBXW11	0.0229309	5.68752	-0.277637	0.787557	0.999961	-4.89255	-0.269484
DRAXIN	0.248188	-2.74923	-0.278834	0.787622	0.999961	-4.87107	-0.2694
GEMIN7	-0.0327323	2.31444	0.27753	0.787693	0.999961	-4.84088	0.269307
COL24A1	-0.170663	-2.622	0.277179	0.787742	0.999961	-4.8176	0.269244
AC006538.1	-0.059837	-1.67449	0.277693	0.787744	0.999961	-4.97455	0.269241
GZMM	0.159234	-2.45482	-0.276974	0.787782	0.999961	-4.8049	-0.269193
HIST1H4F	0.0713532	4.38058	-0.277226	0.787815	0.999961	-4.73275	-0.269149
LIN7B	-0.0670394	-0.0905754	0.277589	0.787888	0.999961	-4.78953	0.269054
TPP2	0.0407408	5.95413	-0.277164	0.78791	0.999961	-4.6556	-0.269025
NWD1	0.0886506	-1.81809	-0.277875	0.787942	0.999961	-4.87738	-0.268984
SCARB1	-0.055514	8.63241	0.277062	0.787973	0.999961	-4.78557	0.268943
MRPS30	-0.027481	4.59596	0.276991	0.788039	0.999961	-4.81376	0.268858
L3MBTL3	0.0501107	3.68962	-0.276752	0.78813	0.999961	-4.72622	-0.26874
SLC35A1	-0.0321659	2.19223	0.277162	0.788157	0.999961	-4.84045	0.268705
PDGFRA	0.09194	6.13122	-0.276722	0.788216	0.999961	-4.7486	-0.268628
C10orf105	-0.109077	-2.201	0.276403	0.788356	0.999961	-4.97697	0.268446
AL450405.1	0.0560925	0.230174	-0.276734	0.788595	0.999961	-4.91871	-0.268135
HNRNPLP2	-0.0439063	2.14088	0.276322	0.788605	0.999961	-4.75413	0.268123
COL17A1	0.206055	6.63347	-0.276356	0.788618	0.999961	-4.8083	-0.268106
KLF3P1	0.118211	-1.69247	-0.276322	0.788638	0.999961	-5.00006	-0.26808
AC021106.2	0.141458	-2.06457	-0.277466	0.788661	0.999961	-4.78686	-0.268049
EBF4	0.0689603	1.41305	-0.27637	0.788663	0.999961	-4.80258	-0.268047
SGO1	-0.07433	1.56214	0.276438	0.788715	0.999961	-4.71877	0.26798
FKRP	0.022522	5.13153	-0.269963	0.788774	0.999961	-5.06899	-0.267903
ZNF71	-0.0432625	2.86467	0.276054	0.788792	0.999961	-4.68162	0.267879
RN7SL834P	0.0848926	-2.29182	-0.275403	0.788839	0.999961	-5.05382	-0.267818
RAMP2-AS1	-0.0695607	0.709494	0.275985	0.788863	0.999961	-4.97539	0.267788
PKDCC	-0.0689363	2.00449	0.269812	0.78889	0.999961	-5.07037	0.267753
BACH1-IT3	0.138872	-0.202457	-0.276528	0.788898	0.999961	-4.84238	-0.267742
RPL14P1	-0.0463374	3.31758	0.276039	0.7889	0.999961	-4.8185	0.267739
SPATC1L	0.140467	-3.11224	-0.269791	0.788905	0.999961	-5.06859	-0.267732
CYP24A1	0.16344	0.679244	-0.275815	0.788915	0.999961	-4.6695	-0.267719
AC025423.1	0.0534249	-1.08532	-0.269749	0.788937	0.999961	-5.07115	-0.267691
NAALADL1	0.107581	-1.49835	-0.275667	0.78894	0.999961	-4.991	-0.267688
PKP1	0.117939	3.69987	-0.27641	0.788953	0.999961	-4.83379	-0.26767
FAM162B	-0.10005	2.95729	0.275885	0.788961	0.999961	-4.81457	0.267661
DDHD1	0.0412494	5.06979	-0.27562	0.789073	0.999961	-4.73379	-0.267515
CHML	0.0471301	5.64759	-0.275422	0.789206	0.999961	-4.76095	-0.267342
TRPM4	0.0576824	3.58118	-0.275417	0.789238	0.999961	-4.75432	-0.267301
SLC1A5	-0.0574615	6.13414	0.275401	0.789246	0.999961	-4.80864	0.26729
CCDC115	-0.0342392	3.62012	0.275326	0.78925	0.999961	-4.81213	0.267284
PA2G4P4	0.0292894	0.653661	-0.275071	0.78931	0.999961	-4.98205	-0.267206
GNG5	-0.0206761	3.1924	0.268985	0.78952	0.999961	-5.07069	0.266934
RADIL	-0.0519755	1.4177	0.268957	0.789542	0.999961	-5.07037	0.266906
SET	0.0180641	8.07175	-0.275033	0.789546	0.999961	-4.9822	-0.2669
AC021078.1	0.0503405	4.87227	-0.274908	0.789584	0.999961	-4.97183	-0.266851
RMI1	-0.0382183	3.56835	0.275014	0.789678	0.999961	-4.8769	0.266729
PDSS1	0.0503397	1.29132	-0.274939	0.789682	0.999961	-4.77113	-0.266724
SH2D4A	0.0496074	4.93379	-0.27482	0.789706	0.999961	-4.76938	-0.266692
LRP5L	-0.0854737	0.156276	0.275125	0.78973	0.999961	-4.8805	0.266662
LGSN	0.26302	2.56229	-0.275087	0.789742	0.999961	-4.61219	-0.266646
TRIM16	0.0750064	3.4279	-0.274785	0.789792	0.999961	-4.76803	-0.26658
FBXO11	0.0396364	6.35794	-0.27461	0.7898	0.999961	-4.75446	-0.26657
TJP2	-0.0345421	3.31221	0.268478	0.789907	0.999961	-5.07069	0.266431
GOSR1	0.0289952	5.81206	-0.274352	0.790008	0.999961	-4.70763	-0.2663
HDAC8	0.0395168	3.43143	-0.274396	0.790059	0.999961	-4.94823	-0.266234
PCDHB5	0.102991	-1.05923	-0.274525	0.790098	0.999961	-4.80436	-0.266183
ZCCHC17	-0.0174625	3.85077	0.268216	0.790108	0.999961	-5.07046	0.266171
TAB3	-0.0602725	7.15685	0.274249	0.790131	0.999961	-4.84991	0.26614
P2RX1	0.112754	0.757631	-0.273997	0.790147	0.999961	-4.75745	-0.26612
EPHB2	-0.102824	5.59673	0.274128	0.790197	0.999961	-4.82829	0.266055
NCAPD2	0.0327388	6.21414	-0.274064	0.790199	0.999961	-4.75127	-0.266052
RAB35	-0.0229061	6.15788	0.274042	0.790223	0.999961	-4.90197	0.266021
MOV10	-0.0267148	6.02254	0.273864	0.790361	0.999961	-4.86235	0.265842
ACOT1	0.0664714	0.637062	-0.2741	0.790404	0.999961	-4.80978	-0.265786
ALG12	-0.0517171	4.62003	0.273803	0.79041	0.999961	-4.71403	0.265779
MIR376B	-0.120934	-2.34202	0.267789	0.790433	0.999961	-5.06963	0.265748
TAMM41	0.0481534	1.67014	-0.27359	0.790446	0.999961	-4.91299	-0.265731
PPFIBP2	0.0423468	3.93825	-0.267736	0.790474	0.999961	-5.07058	-0.265695
ALPK1	0.055558	4.3794	-0.273683	0.790484	0.999961	-4.65378	-0.265682
C19orf71	-0.0962139	-0.623195	0.273881	0.79052	0.999961	-4.8154	0.265636
KIAA1551	-0.0546309	6.8375	0.273607	0.790546	0.999961	-4.75529	0.265602
SINHCAF	-0.111963	1.05123	0.26761	0.79057	0.999961	-5.06917	0.26557
AL358176.4	-0.156196	-1.94949	0.273518	0.790573	0.999961	-4.82876	0.265567
ZNF169	0.0449047	1.79157	-0.273337	0.790714	0.999961	-4.88251	-0.265384
KIAA1324	-0.126981	-0.458498	0.273173	0.790745	0.999961	-4.76402	0.265343
ZNF550	-0.0266445	3.34403	0.273207	0.790776	0.999961	-4.85537	0.265303
MOSPD1	-0.0615096	3.79824	0.273352	0.790816	0.999961	-4.84837	0.265252
AC092944.1	-0.0511342	-0.968476	0.273267	0.790831	0.999961	-4.88536	0.265232
CDC37	0.0299133	5.98293	-0.273172	0.790869	0.999961	-4.80953	-0.265182
RND2	-0.0856472	-1.93106	0.267102	0.790958	0.999961	-5.07102	0.265066
ATRAID	-0.0439399	6.08417	0.273006	0.790991	0.999961	-4.88862	0.265024
RASAL1	-0.112773	0.286911	0.27292	0.791052	0.999961	-4.71237	0.264945
DDI2	0.0246325	6.60729	-0.27281	0.791151	0.999961	-4.99599	-0.264817
AC021074.3	-0.129842	-2.24154	0.272951	0.791158	0.999961	-4.94428	0.264808
MRPL50	0.0174901	3.14144	-0.266803	0.791186	0.999961	-5.07132	-0.26477
C3orf52	0.0865945	1.65615	-0.272612	0.791218	0.999961	-4.73268	-0.264729
GREB1L	-0.0979678	4.02101	0.272794	0.791223	0.999961	-4.76989	0.264723
AL359182.1	-0.218977	-2.15091	0.273079	0.791311	0.999961	-4.65433	0.264609
TMX2	0.0272153	5.2058	-0.272622	0.791312	0.999961	-4.87945	-0.264607
KIF16B	0.0468194	4.22668	-0.272684	0.791331	0.999961	-4.68822	-0.264582
SIGMAR1	0.0445771	5.16737	-0.272495	0.791375	0.999961	-4.85623	-0.264526
AP000640.1	0.0582105	-0.0302383	-0.272483	0.791382	0.999961	-4.94502	-0.264517
SLC45A4	0.0502959	6.42312	-0.272569	0.791393	0.999961	-4.96202	-0.264502
RPL14	-0.0359484	7.31999	0.272358	0.79144	0.999961	-4.82996	0.264441
CSF2RA	0.0586319	7.06628	-0.272349	0.791499	0.999961	-4.72962	-0.264364
MARCH5	-0.0407456	4.8142	0.27239	0.791512	0.999961	-4.84963	0.264348
P2RY1	-0.0922262	5.58102	0.272319	0.791524	0.999961	-4.86645	0.264333
NOB1	-0.0274584	3.81305	0.272239	0.791554	0.999961	-4.9974	0.264293
FHIT	-0.0351786	1.25101	0.272381	0.791559	0.999961	-5.0275	0.264287
USP25	-0.0397841	6.75134	0.272266	0.791561	0.999961	-4.69053	0.264284
LINC01801	-0.103241	-0.841848	0.271724	0.791656	0.999961	-4.7883	0.26416
SLC26A7	-0.15227	3.83788	0.271995	0.791794	0.999961	-4.90833	0.263982
HASPIN	0.0854333	1.28039	-0.272099	0.791846	0.999961	-4.73493	-0.263914
RAB18	0.0289986	6.03649	-0.271784	0.791861	0.999961	-5.06119	-0.263895
HIST1H2AH	0.0791761	3.20962	-0.272368	0.791975	0.999961	-4.82363	-0.263747
AC005912.2	-0.0637066	0.0530295	0.265767	0.791978	0.999961	-5.07071	0.263743
DHX40	0.0392791	5.1755	-0.271671	0.79199	0.999961	-4.79754	-0.263727
DENND4B	0.0221259	5.44079	-0.271346	0.792217	0.999961	-4.9102	-0.263433
ENOX2	0.0227501	3.71157	-0.27124	0.792249	0.999961	-4.90389	-0.263391
LATS1	0.0393235	6.33101	-0.271247	0.792319	0.999961	-4.89666	-0.263301
AC027544.1	-0.0602937	-1.36656	0.271209	0.792357	0.999961	-5.03431	0.263251
GRSF1	0.0135959	5.84315	-0.265147	0.792452	0.999961	-5.06923	-0.263128
SLC44A1	0.0361165	7.62627	-0.271046	0.792519	0.999961	-5.02156	-0.263041
TBX15	-0.142639	-1.1295	0.271063	0.792617	0.999961	-4.67573	0.262913
TRDC	-0.166872	-1.36197	0.271315	0.792649	0.999961	-5.01744	0.262872
KIF18A	-0.0338237	1.94998	0.272053	0.792651	0.999961	-5.07028	0.26287
FOLR3	-0.244046	-2.37782	0.270611	0.792666	0.999961	-4.70811	0.26285
AMOTL2	0.0454018	6.86863	-0.270768	0.792678	0.999961	-4.78121	-0.262835
CCDC186	-0.0466784	6.54621	0.270766	0.792694	0.999961	-4.84356	0.262814
DNAJC8P1	0.0517273	-1.43964	-0.264819	0.792702	0.999961	-5.07236	-0.262803
NUDT9	-0.0387917	4.55193	0.270678	0.792742	0.999961	-4.8002	0.262751
SPTLC1	-0.0478251	6.33672	0.270612	0.792758	0.999961	-4.84915	0.262731
MED4	0.0158966	4.912	-0.264687	0.792803	0.999961	-5.07034	-0.262673
FAM217B	-0.0421381	4.01634	0.270521	0.792888	0.999961	-4.77539	0.262562
ARHGAP9	0.0907195	2.32912	-0.270549	0.792908	0.999961	-4.81003	-0.262536
SYN1	0.0646929	0.173404	-0.270244	0.792943	0.999961	-4.94156	-0.262491
PLEKHB2	-0.033552	7.01356	0.270117	0.793078	0.999961	-4.91903	0.262316
AC124069.1	-0.227494	-2.58126	0.270326	0.793088	0.999961	-4.86887	0.262302
CYSLTR1	0.100224	0.499531	-0.270093	0.793159	0.999961	-4.66528	-0.262211
AL162386.2	-0.0560195	-1.61214	0.264187	0.793185	0.999961	-5.07111	0.262177
AL035530.2	0.0898095	-2.5359	-0.26416	0.793206	0.999961	-5.07223	-0.26215
DAP	0.0440821	6.33018	-0.270026	0.793209	0.999961	-4.78847	-0.262146
PML	0.0602501	5.37398	-0.27001	0.793248	0.999961	-4.76826	-0.262096
AL049758.1	0.122459	-2.3584	-0.270177	0.793277	0.999961	-4.83814	-0.262058
CARD16	-0.0740009	3.07868	0.270177	0.793284	0.999961	-4.78787	0.262048
GRIP2	0.075783	2.42117	-0.269402	0.793315	0.999961	-4.87131	-0.262008
EDNRB	0.0692363	6.35538	-0.269929	0.793354	0.999961	-4.77233	-0.261958
AC106028.3	-0.0668888	-0.995605	0.269532	0.793364	0.999961	-4.90067	0.261945
AFF2	-0.0644527	5.33397	0.269835	0.79337	0.999961	-4.99841	0.261937
AC073052.1	-0.0576891	0.0308882	0.269657	0.793371	0.999961	-5.06261	0.261936
ENOPH1	0.0237658	4.45462	-0.269766	0.793414	0.999961	-4.91085	-0.261879
TMEM203	0.0244228	3.76838	-0.269632	0.793451	0.999961	-4.98602	-0.261832
CLEC4A	-0.126396	-2.66582	0.269857	0.793549	0.999961	-4.83789	0.261705
SBDSP1	-0.034941	3.50725	0.269604	0.793556	0.999961	-4.7261	0.261695
SNX15	0.0723297	-1.14085	-0.269992	0.79357	0.999961	-4.85073	-0.261677
CEP112	0.0576296	2.47352	-0.269694	0.793587	0.999961	-4.82342	-0.261656
AL139424.2	-0.097646	-2.27178	0.269425	0.793703	0.999961	-4.86883	0.261504
BMS1P11	0.0792264	-1.33554	-0.269194	0.793714	0.999961	-4.78633	-0.261491
TTLL11	-0.0292012	1.84149	0.269277	0.793816	0.999961	-4.93594	0.261358
MRPL51	-0.0387879	4.46601	0.269331	0.793825	0.999961	-4.84057	0.261347
MON1A	0.0332705	2.06355	-0.269119	0.793835	0.999961	-5.04408	-0.261333
RBM18	-0.0243525	4.83335	0.269189	0.793842	0.999961	-4.89177	0.261324
MLH3	0.0317496	5.22933	-0.269125	0.793891	0.999961	-4.91858	-0.261262
TMEM258	-0.0437317	4.14878	0.269096	0.793919	0.999961	-4.73059	0.261225
AC244197.3	0.102293	0.511861	-0.269245	0.793978	0.999961	-4.85645	-0.261148
UBQLN4	-0.0405875	5.51332	0.269003	0.794009	0.999961	-4.78756	0.261108
SMAD4	-0.0355335	6.75431	0.268921	0.794015	0.999961	-4.85407	0.261101
TRIM66	-0.0512241	3.19708	0.268735	0.794097	0.999961	-4.81955	0.260994
SYT12	-0.119843	4.04184	0.269027	0.79411	0.999961	-4.89702	0.260977
GOLPH3L	-0.0307377	4.60133	0.268882	0.794123	0.999961	-4.74795	0.26096
SLC35A5	-0.0468831	5.42441	0.268604	0.794277	0.999961	-4.87854	0.260761
BRAF	-0.0426979	6.54905	0.268584	0.794319	0.999961	-4.73643	0.260707
CENPQ	0.0446596	1.6864	-0.268483	0.794342	0.999961	-4.77723	-0.260676
KLHL5	0.0988741	7.06429	-0.268518	0.794367	0.999961	-4.81115	-0.260644
AC083843.2	-0.0502424	5.27713	0.26833	0.794509	0.999961	-5.05746	0.26046
DAZAP1	0.0223935	6.33429	-0.268301	0.794526	0.999961	-4.9203	-0.260438
SLC9A3R2	-0.0709105	4.80989	0.268155	0.794679	0.999961	-4.83325	0.26024
AC007292.1	0.0842717	-2.14276	-0.267749	0.794815	0.999961	-4.93115	-0.260063
MT-ND6	0.0709753	7.27885	-0.267942	0.794842	0.999961	-4.80269	-0.260028
HARS2	-0.0173843	4.23533	0.267821	0.794867	0.999961	-4.89337	0.259995
MIPEPP3	-0.10094	-0.0487129	0.267676	0.794911	0.999961	-4.69512	0.259939
APRT	-0.0509192	3.98114	0.267834	0.794942	0.999961	-4.80934	0.259898
HOXB7	-0.0572629	1.33003	0.267487	0.794987	0.999961	-4.86837	0.259841
PDCL3	0.0272744	3.45991	-0.26764	0.795107	0.999961	-4.92576	-0.259684
NUP43	-0.0397581	4.81916	0.267497	0.795123	0.999961	-4.68729	0.259665
RNF223	0.271221	0.785245	-0.268415	0.795144	0.999961	-4.77056	-0.259637
ANO3	-0.363584	-1.56552	0.267207	0.795163	0.999961	-4.62949	0.259612
LYPLA1P3	0.0404701	0.479384	-0.267718	0.795174	0.999961	-5.06429	-0.259598
DNMT3A	-0.0418164	7.51272	0.267363	0.795177	0.999961	-4.82237	0.259594
CENPBD1	-0.0373878	2.80887	0.267354	0.795205	0.999961	-4.78429	0.259558
AP006333.1	-0.113639	-1.36713	0.268809	0.795237	0.999961	-4.90259	0.259516
FOXF1	-0.0961532	4.26329	0.267158	0.795245	0.999961	-4.78564	0.259505
MTSS1L	-0.0712736	6.87926	0.26714	0.795361	0.999961	-4.89106	0.259355
ABHD17C	-0.0906036	5.4933	0.267167	0.795379	0.999961	-4.88476	0.259332
RAVER2	-0.0440414	2.40972	0.267058	0.795379	0.999961	-5.03331	0.259332
EEF1A1P5	-0.036151	7.44268	0.267074	0.795392	0.999961	-4.8603	0.259316
PRKCSH	-0.0265742	7.87603	0.267027	0.79548	0.999961	-4.93632	0.259201
RSPH10B	-0.193056	-2.48087	0.267426	0.795572	0.999961	-4.70326	0.259082
EPHB6	-0.160384	2.25302	0.267152	0.795643	0.999961	-4.85693	0.25899
ATP2C2-AS1	-0.0475734	1.27238	0.260802	0.795774	0.999961	-5.07215	0.258821
NARF-IT1	0.13197	-2.62188	-0.266571	0.795926	0.999961	-4.86109	-0.258623
LINC00370	-0.164756	-1.67904	0.266312	0.795939	0.999961	-4.82678	0.258606
TADA1	-0.0680412	3.90087	0.266366	0.795954	0.999961	-4.73667	0.258587
FOLH1	-0.165596	-1.7483	0.266848	0.795985	0.999961	-4.97331	0.258547
SLC25A14	0.0181845	1.51805	-0.260526	0.795985	0.999961	-5.07255	-0.258547
TRMT10B	0.0279234	2.19936	-0.266223	0.796004	0.999961	-4.91975	-0.258522
RACGAP1	0.048132	4.15093	-0.266677	0.796019	0.999961	-4.83324	-0.258503
CRYBG1	0.0770285	9.11413	-0.26631	0.796047	0.999961	-4.77289	-0.258466
EXTL1	-0.184189	1.3602	0.265595	0.796074	0.999961	-4.70661	0.258431
HIST2H3C	0.0901876	-1.06658	-0.266279	0.796164	0.999961	-4.75322	-0.258315
AP006259.1	-0.067333	-0.57868	0.265878	0.796216	0.999961	-4.98133	0.258247
PHETA1	0.0775702	4.43735	-0.266046	0.796241	0.999961	-4.81479	-0.258215
C2orf88	-0.145136	3.71589	0.266146	0.796266	0.999961	-4.74361	0.258182
RFLNA	0.135277	-0.793526	-0.266458	0.796271	0.999961	-4.68834	-0.258176
TET2	0.0368939	6.85295	-0.265906	0.796284	0.999961	-4.67459	-0.258159
OXR1	-0.0384087	5.36094	0.265886	0.796324	0.999961	-4.68393	0.258107
LIN7A	-0.101318	2.70314	0.265659	0.796352	0.999961	-4.73391	0.258072
L3MBTL4	0.131115	-1.15303	-0.265574	0.796397	0.999961	-4.78548	-0.258013
AC090559.2	0.0646929	-1.16525	-0.259945	0.796429	0.999961	-5.07269	-0.257971
TGFB1	0.0988041	7.20234	-0.265629	0.796483	0.999961	-4.7526	-0.257902
TMEM132B	0.169602	0.537917	-0.265894	0.796507	0.999961	-4.92068	-0.25787
SNORA74B	-0.122056	-0.82079	0.265543	0.796622	0.999961	-4.78517	0.257722
FNDC3A	-0.08687	9.17002	0.265411	0.796647	0.999961	-4.88833	0.257689
CRYBG3	-0.036313	6.5316	0.265351	0.796742	0.999961	-4.86409	0.257566
STX11	-0.0894739	4.56316	0.265612	0.796754	0.999961	-4.88232	0.25755
IGFBP6	0.161991	1.05122	-0.259453	0.796806	0.999961	-5.07258	-0.257483
AGAP3	-0.0414598	4.98518	0.2652	0.796829	0.999961	-4.77744	0.257454
ACTR10	0.0291888	5.44306	-0.26508	0.796899	0.999961	-4.91076	-0.257362
ADARB1	-0.104404	4.50588	0.264985	0.79697	0.999961	-4.71229	0.25727
PPP1R16B	0.0835092	3.9316	-0.264898	0.797006	0.999961	-4.78733	-0.257224
PCSK4	-0.0783058	-1.93112	0.264903	0.797008	0.999961	-5.05367	0.257222
SLC17A5	-0.048255	5.70495	0.26498	0.797018	0.999961	-4.76722	0.257209
SPATA5	0.0406367	3.7967	-0.26502	0.797025	0.999961	-4.80695	-0.2572
ANKRD44	0.0490815	4.42353	-0.265022	0.797047	0.999961	-4.87287	-0.25717
SLCO3A1	0.127633	1.39773	-0.265192	0.797091	0.999961	-4.76656	-0.257114
FAM169A	-0.0607666	2.2179	0.265157	0.797102	0.999961	-4.76428	0.257099
REV1	-0.0324843	5.2059	0.264781	0.797147	0.999961	-4.67922	0.257041
SVIL-AS1	0.0259469	4.47437	-0.264693	0.797171	0.999961	-4.73648	-0.257011
RPSAP19	0.109611	1.27364	-0.264737	0.797225	0.999961	-4.67726	-0.25694
ZNF354A	-0.0465407	3.4833	0.264748	0.797237	0.999961	-4.80081	0.256925
KCNT2	0.132141	-0.353392	-0.264398	0.79725	0.999961	-4.76123	-0.256907
SMIM13	-0.0338476	5.54668	0.26465	0.797254	0.999961	-4.74124	0.256903
CXorf67	-0.0767365	1.79925	0.264595	0.797282	0.999961	-4.70821	0.256866
THAP8	0.0323771	1.38637	-0.264713	0.797332	0.999961	-4.96194	-0.256802
OGDH	0.0445262	7.538	-0.264509	0.797378	0.999961	-4.82337	-0.256741
AC015813.1	0.0422261	2.19127	-0.258612	0.797449	0.999961	-5.07321	-0.25665
HSPA13	-0.0404888	5.67564	0.264382	0.79745	0.999961	-4.94697	0.256648
DDX11L2	-0.257567	-0.553841	0.264355	0.797456	0.999961	-4.63285	0.25664
RNU1-124P	0.0770847	-2.67688	-0.258527	0.797515	0.999961	-5.0729	-0.256565
PLK2	0.0430935	5.93244	-0.264206	0.797567	0.999961	-4.95022	-0.256498
NDRG3	0.0311849	4.59573	-0.264222	0.797569	0.999961	-4.91023	-0.256495
MTERF4	-0.0437065	3.79209	0.26421	0.797595	0.999961	-4.6374	0.25646
EIF4BP3	0.0337827	1.05324	-0.264112	0.797634	0.999961	-4.83108	-0.25641
AC068631.3	0.0326416	-1.63241	-0.258287	0.797698	0.999961	-5.07294	-0.256327
CHMP4BP1	-0.0463081	-0.421379	0.258277	0.797706	0.999961	-5.07237	0.256317
AL049840.5	-0.068995	0.205909	0.264124	0.797722	0.999961	-4.8789	0.256296
RNF225	-0.131515	-2.60741	0.264053	0.797723	0.999961	-4.75556	0.256295
TRAM2	0.0556565	8.44121	-0.263769	0.797885	0.999961	-4.76737	-0.256086
PHLDB2	0.0793627	8.92605	-0.263707	0.79794	0.999961	-4.84301	-0.256014
CASKIN2	0.050334	5.33856	-0.263621	0.797977	0.999961	-4.9088	-0.255966
HLTF	0.0649212	3.87721	-0.263536	0.797986	0.999961	-4.8399	-0.255954
FP325332.1	0.160874	-2.3489	-0.264203	0.79801	0.999961	-4.9061	-0.255923
CFAP58	-0.0612162	1.73735	0.263761	0.798025	0.999961	-4.94312	0.255904
IL4R	0.0388708	6.0416	-0.263557	0.798069	0.999961	-4.75783	-0.255847
AC112694.2	0.0650578	-1.79601	-0.263509	0.798137	0.999961	-5.06244	-0.255759
SNX12	0.0156409	5.51834	-0.257657	0.79818	0.999961	-5.07074	-0.255703
CD164	-0.0624674	8.86077	0.263167	0.798251	0.999961	-4.9107	0.255611
SOCS5	-0.02944	4.68465	0.263293	0.798265	0.999961	-4.94784	0.255593
CYB5R4	0.0660319	4.12968	-0.263515	0.798302	0.999961	-4.73872	-0.255545
ATP5F1C	-0.0250981	6.04045	0.263223	0.798334	0.999961	-4.93132	0.255504
YTHDF2	0.0301226	6.28367	-0.263133	0.798378	0.999961	-4.7814	-0.255447
NOS2	0.134642	0.694918	-0.257379	0.798393	0.999961	-5.07322	-0.255427
IGBP1	-0.0382481	4.64005	0.263092	0.798405	0.999961	-4.75788	0.255412
TMEM51-AS1	0.0967073	-0.520522	-0.262888	0.798408	0.999961	-4.77054	-0.255407
BCR	-0.0477742	7.40493	0.263046	0.798434	0.999961	-4.83195	0.255374
MCCC2	-0.0388739	5.26051	0.262683	0.798724	0.999961	-4.77336	0.254998
PRDM11	-0.0314854	4.09569	0.256869	0.798784	0.999961	-5.07201	0.254921
AC090116.1	-0.093324	-2.46846	0.256839	0.798807	0.999961	-5.07159	0.254891
AL161804.1	0.0951631	-1.64852	-0.262714	0.798811	0.999961	-4.92564	-0.254886
METTL22	-0.0200544	3.43968	0.256761	0.798867	0.999961	-5.07286	0.254814
C4orf36	-0.138621	-0.580853	0.263733	0.798908	0.999961	-4.75044	0.25476
PAQR9-AS1	-0.0900592	-2.26335	0.263485	0.798929	0.999961	-5.0072	0.254733
TBL3	-0.0262628	4.26235	0.262332	0.798971	0.999961	-4.75845	0.254679
ANXA2R	0.0742197	0.605188	-0.262112	0.799119	0.999961	-4.72624	-0.254488
CR381653.2	-0.130075	-1.99072	0.262064	0.799119	0.999961	-4.79694	0.254487
OR7E91P	-0.0689507	0.192646	0.261747	0.799247	0.999961	-4.74866	0.254322
R3HCC1L	-0.0335683	4.51114	0.261964	0.79926	0.999961	-4.7923	0.254305
SHROOM1	-0.0800119	3.79847	0.26164	0.799364	0.999961	-4.80678	0.25417
CKB	0.13796	2.07258	-0.26165	0.799383	0.999961	-4.65609	-0.254146
SNAI2	-0.0829434	2.27744	0.262504	0.799459	0.999961	-4.82434	0.254048
PPP3CB	0.0278936	5.47554	-0.261588	0.799509	0.999961	-4.87187	-0.253983
WDR91	0.0886954	5.12769	-0.261531	0.799569	0.999961	-4.64038	-0.253905
AL162377.3	0.0669642	-1.77055	-0.262197	0.799586	0.999961	-5.01124	-0.253883
ADGRV1	0.0807237	2.13564	-0.261524	0.79961	0.999961	-4.79928	-0.253852
PLIN3	0.0412113	6.28599	-0.261478	0.799627	0.999961	-4.80795	-0.25383
KIAA2026	0.0349585	6.55255	-0.261378	0.799686	0.999961	-4.82373	-0.253753
KLHL21	-0.037417	4.69717	0.261365	0.799711	0.999961	-4.78275	0.253721
MID1IP1	-0.052857	3.67768	0.26124	0.799781	0.999961	-4.75063	0.253631
UBASH3B	-0.0639424	6.21537	0.261166	0.799857	0.999961	-4.8667	0.253532
AC007262.2	0.0658943	-0.833694	-0.260728	0.799899	0.999961	-4.92374	-0.253477
RPAIN	0.0299861	3.58232	-0.26111	0.799915	0.999961	-4.7626	-0.253457
TMX4	-0.0655586	5.68728	0.261007	0.799995	0.999961	-4.78494	0.253354
AL356599.1	-0.0696647	0.0239223	0.260913	0.799998	0.999961	-4.82921	0.253349
AC009542.2	0.0960341	0.052953	-0.261158	0.799999	0.999961	-4.67409	-0.253348
ARC	0.133496	-0.181428	-0.260665	0.800033	0.999961	-4.72827	-0.253304
VIPR2	0.109483	2.2989	-0.260946	0.800072	0.999961	-4.74319	-0.253255
SLC7A5P1	0.0870128	-1.84646	-0.260785	0.800098	0.999961	-4.88317	-0.253221
AL031727.1	-0.0610263	-1.1761	0.255144	0.800105	0.999961	-5.07279	0.253211
DANCR	-0.0354012	3.83342	0.260863	0.800123	0.999961	-4.85073	0.253187
KLHL20	0.0245912	4.23276	-0.26077	0.80014	0.999961	-4.77327	-0.253165
STAP2	-0.0792196	2.54435	0.260933	0.800172	0.999961	-4.65564	0.253124
CYP11A1	-0.114809	8.81331	0.260515	0.80019	0.999961	-4.85023	0.253102
FBP1	0.154398	1.11424	-0.259925	0.800211	0.999961	-4.75529	-0.253074
TMIE	-0.127578	-2.05033	0.261393	0.800273	0.999961	-4.74123	0.252994
GTF2F2	-0.0360027	4.31165	0.260513	0.8003	0.999961	-4.81182	0.252959
UBA2	0.0219231	6.34713	-0.260441	0.800363	0.999961	-4.87528	-0.252878
B9D2	-0.0539074	1.02902	0.260501	0.800365	0.999961	-4.75304	0.252875
TMCO4	-0.0724785	4.98431	0.260512	0.800372	0.999961	-4.86561	0.252865
SLC37A3	0.0260812	5.07269	-0.260346	0.800458	0.999961	-4.84082	-0.252754
MIR30C2	0.118007	-1.77464	-0.2603	0.800496	0.999961	-4.78333	-0.252706
ERN1	0.0469128	5.94736	-0.260301	0.800509	0.999961	-4.81942	-0.252689
RAB5B	-0.0341593	7.79061	0.260207	0.800574	0.999961	-4.83248	0.252604
RPL23AP87	0.0979797	-0.970723	-0.260457	0.800662	0.999961	-4.81932	-0.252491
RNF123	0.0359183	5.32003	-0.259965	0.800742	0.999961	-4.79598	-0.252388
AC066613.2	-0.133791	-0.928249	0.261129	0.800759	0.999961	-4.7676	0.252365
GNPTG	0.0414123	5.18014	-0.259882	0.800802	0.999961	-4.73934	-0.252309
PPIL2	-0.044136	5.81269	0.25984	0.800851	0.999961	-4.78454	0.252246
RPP40	0.0550718	0.762363	-0.259755	0.800928	0.999961	-4.81776	-0.252146
BET1L	-0.0210993	5.46772	0.259692	0.800935	0.999961	-4.81768	0.252138
PTN	-0.0454178	5.01785	0.254006	0.800977	0.999961	-5.07163	0.252083
MDM4	0.0265676	6.42513	-0.259494	0.801096	0.999961	-4.90191	-0.251929
LINC01116	-0.0941457	-0.983473	0.259543	0.801104	0.999961	-4.86223	0.251919
ZNF781	0.107598	0.527977	-0.259643	0.801152	0.999961	-4.66071	-0.251857
FANCM	-0.0287423	2.87445	0.259405	0.801182	0.999961	-4.86748	0.251818
AC103740.1	0.102754	2.13355	-0.259544	0.801252	0.999961	-4.86817	-0.251728
GSDMB	-0.0671829	3.21074	0.259579	0.801266	0.999961	-4.87489	0.251709
AC123912.1	-0.0670025	-1.76603	0.253615	0.801277	0.999961	-5.07234	0.251695
RAB1B	-0.0327917	7.14222	0.259209	0.801317	0.999961	-4.82621	0.251642
CCZ1	-0.0689555	3.42444	0.259216	0.801338	0.999961	-4.66183	0.251616
EIF3J-DT	0.0206926	2.29034	-0.259027	0.80134	0.999961	-4.92705	-0.251614
TGFBRAP1	0.0249949	5.25125	-0.259119	0.801359	0.999961	-4.8406	-0.251588
IFI27	0.16427	0.268275	-0.259512	0.801369	0.999961	-5.00947	-0.251575
COPG1	0.0312371	7.61128	-0.259153	0.801376	0.999961	-4.78281	-0.251567
AL162724.1	0.102412	-1.69931	-0.258842	0.801489	0.999961	-4.95253	-0.25142
SLC5A6	-0.0754111	8.15743	0.258972	0.80149	0.999961	-4.81761	0.251419
TK1	-0.0732693	2.97689	0.259013	0.80161	0.999961	-4.79218	0.251264
AC084824.3	-0.0652315	-1.88644	0.253114	0.801661	0.999961	-5.07293	0.251198
UBE2D3	-0.0290325	7.81592	0.258597	0.801699	0.999961	-4.89227	0.251149
NT5E	-0.115914	7.17861	0.25859	0.801723	0.999961	-4.80477	0.251118
RTKN2	0.0705221	1.64807	-0.259258	0.801749	0.999961	-4.75204	-0.251085
ASGR2	0.0936618	-1.08742	-0.258032	0.80184	0.999961	-4.90052	-0.250967
AC113935.1	-0.0382781	3.08115	0.2585	0.801935	0.999961	-4.86538	0.250844
SDCCAG8	0.0880049	-0.454053	-0.252726	0.801958	0.999961	-5.07403	-0.250813
RF00019	0.0397742	3.94646	-0.252696	0.801981	0.999961	-5.07351	-0.250784
SYNJ2	-0.0543843	5.40208	0.258045	0.802153	0.999961	-4.75782	0.250562
ZBTB14	0.0232421	3.68803	-0.258007	0.80216	0.999961	-4.84242	-0.250553
TRDMT1	-0.0361781	2.18107	0.258135	0.80224	0.999961	-4.95786	0.250449
SENP8	0.0230453	1.26366	-0.252337	0.802256	0.999961	-5.07404	-0.250428
SPATA20	0.0654935	3.49292	-0.257897	0.802272	0.999961	-4.73722	-0.250408
TUSC3	-0.0746115	8.36916	0.257856	0.802288	0.999961	-4.83807	0.250387
AC137932.3	-0.160438	-2.46317	0.258309	0.8023	0.999961	-4.84163	0.250372
TSPO	0.0728641	3.43751	-0.257775	0.802306	0.999961	-4.83776	-0.250364
ZSWIM7	-0.0519671	2.49304	0.257637	0.80236	0.999961	-4.7935	0.250294
AL360169.2	0.074008	-1.34817	-0.257862	0.802373	0.999961	-4.91958	-0.250277
AC026979.4	-0.0817423	2.41111	0.257883	0.802388	0.999961	-4.70813	0.250258
XRCC6	0.0258146	7.70101	-0.257788	0.802418	0.999961	-4.87416	-0.250219
ANO1	-0.117027	5.36691	0.257875	0.80243	0.999961	-4.77284	0.250203
STT3B	-0.0607045	8.68022	0.257476	0.802609	0.999961	-4.95533	0.249972
RNH1	0.099879	0.394952	-0.251832	0.802644	0.999961	-5.07138	-0.249927
NAAA	0.0504116	3.43687	-0.257322	0.802763	0.999961	-4.7685	-0.249772
SRL	-0.0587024	-0.174883	0.25167	0.802768	0.999961	-5.07279	0.249766
CAPS2	-0.0736746	-0.106214	0.257937	0.802782	0.999961	-4.74577	0.249748
KANSL1L	-0.044197	4.21892	0.257279	0.802788	0.999961	-4.87193	0.249741
EGFLAM	0.0775431	4.20195	-0.25704	0.8028	0.999961	-4.99639	-0.249725
TRIM9	-0.0993537	-0.871263	0.257302	0.802895	0.999961	-4.88148	0.249602
LEPROTL1	-0.0498335	5.81532	0.257087	0.8029	0.999961	-4.7932	0.249596
AC073857.1	0.0428942	-0.581126	-0.257064	0.802965	0.999961	-4.93026	-0.249511
HLCS	0.029522	4.47217	-0.2569	0.803042	0.999961	-4.72453	-0.249413
FBXO25	-0.0424491	4.35444	0.25686	0.803074	0.999961	-4.70976	0.24937
COG7	-0.0304394	4.16436	0.25682	0.80308	0.999961	-4.75091	0.249363
RC3H1	-0.0192449	6.51805	0.256761	0.803108	0.999961	-4.91059	0.249327
KIAA0355	-0.0253488	5.9448	0.256678	0.803197	0.999961	-4.87391	0.249212
LATS2	0.0553065	6.16078	-0.256673	0.803203	0.999961	-4.64767	-0.249204
AC073389.1	-0.061027	-1.66261	0.2511	0.803205	0.999961	-5.07401	0.249201
RAB27B	-0.0787812	3.01148	0.256607	0.803209	0.999961	-4.69152	0.249196
IL1RL1	-0.187154	6.81512	0.256653	0.803228	0.999961	-4.65462	0.249172
EIF2S3	0.0253369	6.73804	-0.256554	0.803254	0.999961	-4.76993	-0.249137
ZC4H2	-0.105473	-1.15458	0.256858	0.803263	0.999961	-4.89833	0.249127
Z92544.2	-0.0376612	0.263515	0.251004	0.803279	0.999961	-5.07375	0.249106
ADAM12	-0.195166	13.0825	0.256277	0.803296	0.999961	-4.81811	0.249083
PTPDC1	-0.0508259	1.4885	0.256303	0.803449	0.999961	-4.79041	0.248886
ZNF449	0.0370484	3.07759	-0.256436	0.803497	0.999961	-4.7215	-0.248824
RAB11B	-0.0262916	6.43125	0.256296	0.803508	0.999961	-4.87675	0.24881
AC016773.1	-0.0458529	-1.02931	0.250696	0.803515	0.999961	-5.07355	0.248801
ZNF141	0.016887	3.76431	-0.250688	0.803521	0.999961	-5.07371	-0.248793
AC011450.1	-0.072085	-1.58884	0.250682	0.803526	0.999961	-5.07339	0.248787
CRH	-0.239511	8.2748	0.256077	0.803586	0.999961	-4.85979	0.248709
FLI1	0.0486132	5.35582	-0.256004	0.803676	0.999961	-4.93929	-0.248592
FAM241B	-0.0964822	-0.580483	0.255874	0.803685	0.999961	-4.76466	0.248581
SNF8	-0.0212762	4.16311	0.256015	0.803728	0.999961	-4.90282	0.248525
SLTM	0.0317076	6.48378	-0.255926	0.803762	0.999961	-4.86008	-0.248481
EFR3B	-0.0704161	2.29257	0.256292	0.803766	0.999961	-4.83915	0.248476
CHTOP	-0.0319222	5.99854	0.255842	0.803819	0.999961	-4.79485	0.248407
MCM10	0.078048	2.48485	-0.256002	0.803827	0.999961	-4.75969	-0.248398
PDSS1P1	-0.233337	-2.18775	0.25638	0.803862	0.999961	-4.71972	0.248352
IMMT	0.0163958	6.02206	-0.255791	0.803877	0.999961	-5.03464	-0.248333
IQCC	0.0464367	0.598178	-0.255846	0.803943	0.999961	-4.79642	-0.248247
ERGIC2	-0.0224945	5.66929	0.255541	0.804041	0.999961	-4.99762	0.24812
CHIC2	0.0285528	3.45481	-0.255505	0.804054	0.999961	-4.88477	-0.248104
AC009464.1	0.0919629	-2.19491	-0.255418	0.804084	0.999961	-5.04903	-0.248065
AL627171.2	-0.0822146	-1.26946	0.255329	0.804097	0.999961	-4.84361	0.248049
ABHD5	-0.0713732	5.94429	0.25545	0.804115	0.999961	-4.82712	0.248025
ALDH1A2	-0.12509	2.70601	0.249883	0.804139	0.999961	-5.07163	0.247995
SOCS2	0.0607612	5.45684	-0.25539	0.804166	0.999961	-4.7085	-0.247959
AC055813.1	0.0561863	-1.67804	-0.255572	0.804172	0.999961	-4.89542	-0.247952
XYLT2	-0.02818	4.22967	0.25537	0.804187	0.999961	-4.9588	0.247932
MFSD12	0.0701852	6.5562	-0.255287	0.804233	0.999961	-4.79145	-0.247872
IL13RA2	-0.166715	0.255659	0.255341	0.804307	0.999961	-4.87109	0.247777
CR2	-0.0852261	-1.69222	0.255428	0.804347	0.999961	-4.8084	0.247725
CHCHD5	-0.0287006	2.62122	0.255085	0.804364	0.999961	-4.90542	0.247703
TRAF4	-0.074297	5.06641	0.255122	0.804372	0.999961	-4.68396	0.247693
UBE2C	0.059421	2.7387	-0.255617	0.804466	0.999961	-4.85617	-0.247572
AC109460.3	-0.0495777	-1.60219	0.249412	0.8045	0.999961	-5.07419	0.247527
GLO1	0.0299374	5.19191	-0.254895	0.804522	0.999961	-4.91133	-0.2475
VGLL3	-0.114867	11.0653	0.254713	0.804545	0.999961	-4.86049	0.247469
UFSP1	0.0251868	-0.429476	-0.249335	0.804559	0.999961	-5.07487	-0.247451
ACBD6	-0.0381692	4.96067	0.254819	0.80465	0.999961	-4.74016	0.247334
MPZL3	-0.0931384	0.598244	0.254863	0.804709	0.999961	-4.87761	0.247257
ATXN7L2	-0.0481298	2.10938	0.254859	0.804721	0.999961	-4.78252	0.247242
CATSPERB	-0.138839	-1.86066	0.255217	0.804747	0.999961	-4.91145	0.247208
ZNF337	0.01951	3.1864	-0.254545	0.804789	0.999961	-5.03729	-0.247154
MB21D2	-0.0642588	5.57547	0.254394	0.804927	0.999961	-4.70707	0.246975
KATNA1	0.0172022	3.21578	-0.248825	0.804951	0.999961	-5.07452	-0.246945
RPS6KB1	0.0271378	5.36946	-0.25412	0.805101	0.999961	-4.74663	-0.246751
RPL26	-0.0396028	3.98822	0.254343	0.805131	0.999961	-4.91393	0.246712
AC015912.2	-0.151895	-2.04758	0.254637	0.805219	0.999961	-4.77727	0.246599
EGR1	0.136929	4.67596	-0.254222	0.805322	0.999961	-4.74829	-0.246465
EPB41L3	0.0421174	6.8353	-0.253856	0.80533	0.999961	-4.72253	-0.246455
CCT6A	0.0363497	6.41568	-0.253815	0.805334	0.999961	-4.73489	-0.24645
ACSF3	-0.0650175	3.00755	0.253845	0.805351	0.999961	-4.77389	0.246428
RSF1-IT2	0.0435733	-1.07706	-0.248238	0.805401	0.999961	-5.07483	-0.246363
TMBIM6	0.0371217	8.97306	-0.253694	0.805407	0.999961	-4.77561	-0.246356
UBE2V1P2	-0.0343907	0.149372	0.253828	0.805445	0.999961	-4.93994	0.246307
GPAA1P2	0.119041	-0.983869	-0.253505	0.805446	0.999961	-5.03651	-0.246305
CDK7	0.0688947	-0.477269	-0.253539	0.805478	0.999961	-4.93468	-0.246264
TM9SF3	-0.0374891	8.18522	0.253608	0.805515	0.999961	-4.92124	0.246215
LAMTOR5	-0.0325674	4.97501	0.253474	0.805608	0.999961	-4.86107	0.246096
GAS5	-0.0493543	4.37553	0.253475	0.805613	0.999961	-4.78421	0.24609
RAB28	-0.0147262	3.65034	0.253757	0.805614	0.999961	-4.98848	0.246088
ZMYND11	0.0280309	5.95082	-0.253388	0.805664	0.999961	-4.7591	-0.246024
SPOPL	-0.036955	4.83162	0.253329	0.805754	0.999961	-4.81991	0.245907
SMIM10	0.0656074	-0.0478782	-0.253232	0.805761	0.999961	-4.92465	-0.245899
NFKBIZ	0.0810956	5.56001	-0.253242	0.805798	0.999961	-4.69197	-0.24585
EZH2	0.0434021	3.53793	-0.253088	0.805823	0.999961	-4.89314	-0.245818
BTNL8	-0.195827	-2.82675	0.252745	0.805836	0.999961	-4.83363	0.245801
MAP3K8	-0.0447396	5.83424	0.25297	0.805952	0.999961	-4.93609	0.245652
LINC01844	-0.117369	-2.17662	0.253393	0.806001	0.999961	-4.82427	0.245588
SETD6	-0.0337712	2.88282	0.252874	0.806062	0.999961	-4.76777	0.24551
CR392039.4	0.203871	-1.99002	-0.253167	0.806067	0.999961	-4.67	-0.245504
BBX	0.02892	7.53938	-0.252645	0.806242	0.999961	-4.8209	-0.245277
RPL28	-0.0368761	7.06619	0.252521	0.806257	0.999961	-4.89459	0.245257
PRR34	0.137956	-2.75827	-0.252561	0.80626	0.999961	-4.81916	-0.245254
UROS	-0.0418507	3.22167	0.252508	0.806309	0.999961	-4.76255	0.24519
AC004771.3	0.0554668	-1.30344	-0.25234	0.806323	0.999961	-4.89171	-0.245173
PARD6G-AS1	-0.079894	0.306516	0.253004	0.806324	0.999961	-4.81197	0.245171
FLCN	-0.0585492	5.09214	0.252526	0.806327	0.999961	-4.69791	0.245167
MOB4	0.0245895	3.94152	-0.246994	0.806356	0.999961	-5.07438	-0.245129
TMEM177	0.0446007	0.917074	-0.25247	0.80643	0.999961	-4.77735	-0.245035
LARP4	-0.0355169	6.42037	0.252327	0.806455	0.999961	-4.764	0.245002
PPIB	0.0660592	8.32322	-0.252369	0.806479	0.999961	-4.72212	-0.244971
CLIP1	-0.0558242	9.1936	0.252242	0.806507	0.999961	-4.84559	0.244935
IL36RN	0.145534	4.24373	-0.252148	0.80663	0.999961	-4.70009	-0.244776
FAM110C	0.206256	-1.72354	-0.252633	0.806631	0.999961	-5.03475	-0.244775
COX16	0.0332795	-0.211189	-0.246601	0.806658	0.999961	-5.07463	-0.24474
ASRGL1	0.0583459	0.999775	-0.251859	0.806711	0.999961	-4.97319	-0.244672
TGDS	0.0188676	2.59381	-0.251818	0.806725	0.999961	-5.0438	-0.244653
DTNB	-0.0670192	4.38764	0.25198	0.806732	0.999961	-4.80475	0.244644
PRELID2P1	0.133462	-0.386469	-0.252316	0.806817	0.999961	-4.7149	-0.244535
CDIP1	-0.0655359	0.0240683	0.251784	0.806905	0.999961	-5.06513	0.244421
MARCKSL1	-0.0318876	4.78401	0.246235	0.806939	0.999961	-5.07312	0.244377
SESN3	-0.0917898	6.93796	0.251504	0.807063	0.999961	-4.78008	0.244217
ABCC1	0.0989471	2.01715	-0.252095	0.807083	0.999961	-4.74393	-0.244191
UNQ6494	-0.0796264	-1.35933	0.25164	0.8071	0.999961	-4.81851	0.244169
TRPV1	0.0446402	2.46202	-0.251526	0.807121	0.999961	-4.79202	-0.244142
DDX58	0.0515051	4.59645	-0.251323	0.807193	0.999961	-4.69615	-0.244049
MAP4K2	0.0442748	4.56941	-0.251369	0.807219	0.999961	-4.75737	-0.244016
AC011498.7	0.0374823	-0.535695	-0.245857	0.807229	0.999961	-5.07511	-0.244003
SPAG5	-0.0443104	3.25233	0.251472	0.807255	0.999961	-4.86154	0.243969
AC055811.3	0.0921872	-0.820474	-0.25148	0.807287	0.999961	-4.81255	-0.243928
RCCD1	0.0395686	2.56158	-0.251225	0.807305	0.999961	-4.75634	-0.243905
ELK3	0.0525093	4.94367	-0.251132	0.807334	0.999961	-4.86103	-0.243866
LRIG3	0.123469	4.14518	-0.250993	0.807493	0.999961	-4.62651	-0.243661
LAMTOR3	0.0306009	4.78438	-0.250827	0.807617	0.999961	-4.87356	-0.243502
NF1	0.0354225	8.20007	-0.250693	0.80768	0.999961	-4.73924	-0.24342
WDR4	0.0493679	2.66248	-0.250783	0.807694	0.999961	-4.73844	-0.243403
TMEM14B	0.0270352	3.61506	-0.250541	0.807745	0.999961	-4.80973	-0.243336
FCRL6	0.145223	-2.28553	-0.251431	0.807821	0.999961	-4.88564	-0.243238
NDFIP1	-0.027032	6.80216	0.250329	0.807949	0.999961	-4.99361	0.243072
AC009362.1	-0.14144	-2.71916	0.250671	0.808024	0.999961	-5.00497	0.242976
DLX4	-0.113176	4.82224	0.250185	0.808054	0.999961	-4.68756	0.242937
AC090559.1	0.0975637	0.300075	-0.25015	0.808056	0.999961	-4.73513	-0.242934
ASB2	0.240969	-1.96933	-0.250407	0.808072	0.999961	-4.84193	-0.242914
HEXIM1	-0.0557384	7.78444	0.250162	0.808095	0.999961	-4.79099	0.242885
UBE2L3	0.0217382	6.17908	-0.249841	0.80835	0.999961	-4.85408	-0.242555
AC010328.1	-0.107965	6.342	0.249811	0.80836	0.999961	-4.66603	0.242542
RALYL	0.164184	-1.11323	-0.250203	0.808366	0.999961	-4.69757	-0.242535
HMCN2	-0.0805577	0.981863	0.244293	0.808431	0.999961	-5.07442	0.242451
STK40	-0.0690784	7.03954	0.249691	0.808446	0.999961	-4.79159	0.242431
KCNJ2-AS1	-0.111995	1.5523	0.249482	0.808475	0.999961	-4.66184	0.242394
TNFAIP1	0.0414968	6.99165	-0.249606	0.808508	0.999961	-4.78847	-0.242352
FGF18	-0.060287	-0.872789	0.249693	0.808545	0.999961	-5.01778	0.242303
KLHL8	-0.0740819	5.19948	0.249357	0.808684	0.999961	-4.80471	0.242125
PPIAP72	0.0876213	-1.41641	-0.249358	0.808696	0.999961	-4.85477	-0.242109
AL355355.1	-0.11162	-1.97612	0.249151	0.808698	0.999961	-4.96783	0.242106
FAM229B	-0.0743743	1.18221	0.249214	0.808734	0.999961	-4.8	0.24206
CHD5	0.125269	-2.29075	-0.249805	0.808746	0.999961	-4.89615	-0.242044
AL691482.3	-0.13035	-2.29317	0.250208	0.808751	0.999961	-4.85621	0.242038
TMEM39B	0.0294996	3.76804	-0.249162	0.808778	0.999961	-4.84235	-0.242003
YOD1	-0.0263996	4.47677	0.249193	0.808846	0.999961	-4.83237	0.241915
SYAP1	0.0214884	5.40347	-0.249154	0.808846	0.999961	-4.86961	-0.241915
SERF2	-0.0376399	7.64217	0.249046	0.808904	0.999961	-4.75653	0.24184
VDAC3	-0.0267064	4.82184	0.248998	0.809043	0.999961	-4.96435	0.24166
IQCB1	0.0603502	3.34953	-0.248597	0.80924	0.999961	-4.64006	-0.241406
RGN	-0.0808553	1.53122	0.248309	0.80936	0.999961	-4.87849	0.241251
ZDHHC17	-0.0299338	5.17757	0.248445	0.809387	0.999961	-4.79379	0.241217
UBE2H	-0.0286223	7.52902	0.248392	0.809404	0.999961	-4.7261	0.241195
RABEPK	0.0297485	2.77572	-0.248397	0.809409	0.999961	-4.96197	-0.241189
NPM3	-0.0648571	2.25612	0.248518	0.809488	0.999961	-4.78693	0.241087
MTND1P11	0.127778	-1.26935	-0.248059	0.809589	0.999961	-4.70205	-0.240956
SPDYC	-0.0806674	-2.33515	0.24871	0.809736	0.999961	-4.9959	0.240767
AC108676.1	0.107856	2.0341	-0.2489	0.809784	0.999961	-4.71716	-0.240704
CR1	-0.0744863	4.62964	0.247765	0.809869	0.999961	-4.74841	0.240595
SEPSECS	-0.0302285	3.39968	0.24783	0.809924	0.999961	-4.75845	0.240524
AL021155.2	0.0979899	-2.58095	-0.242296	0.809965	0.999961	-5.07547	-0.240471
OPRL1	-0.132049	-1.64909	0.247757	0.809994	0.999961	-4.8333	0.240434
AL139385.1	0.0801924	0.794652	-0.247761	0.810093	0.999961	-4.92098	-0.240306
IMPAD1	0.0257543	6.91322	-0.247324	0.810169	0.999961	-5.00372	-0.240208
HMGB1P5	-0.0398679	3.11691	0.247727	0.810187	0.999961	-4.90288	0.240185
ZBTB1	0.0216816	5.29784	-0.247162	0.810317	0.999961	-4.9078	-0.240017
FBXO7	0.0170791	6.15907	-0.247141	0.810339	0.999961	-4.90708	-0.239989
GABRP	-0.21298	-1.06897	0.247247	0.810403	0.999961	-4.76831	0.239906
MIR635	-0.0570154	-0.100179	0.247114	0.810421	0.999961	-4.79289	0.239883
RPP25L	-0.0388852	2.70179	0.24689	0.810436	0.999961	-4.83944	0.239864
PLEKHH3	-0.0604696	3.33953	0.247036	0.810453	0.999961	-4.69733	0.239841
SAMD10	-0.0478609	1.37066	0.246932	0.810558	0.999961	-4.85252	0.239707
SLC25A46	-0.0222491	5.04707	0.246737	0.810747	0.999961	-4.9994	0.239463
ADSL	0.0388503	1.66341	-0.246592	0.810842	0.999961	-4.86049	-0.23934
ARMC1	0.0339164	4.77586	-0.24641	0.810911	0.999961	-4.92926	-0.239251
NT5DC3	-0.067524	5.58567	0.246361	0.810943	0.999961	-4.84381	0.23921
GTF2IP7	0.120463	-2.42396	-0.246556	0.810977	0.999961	-4.79664	-0.239166
GOLT1B	0.0331473	5.05744	-0.240784	0.811127	0.999961	-5.07416	-0.238972
SMARCE1	0.0372742	3.3505	-0.246088	0.811136	0.999961	-4.96833	-0.238961
FBXO28	0.0245368	5.38925	-0.246072	0.811145	0.999961	-4.9254	-0.238949
AK4P3	0.0807827	-2.11632	-0.240738	0.811163	0.999961	-5.07649	-0.238927
CXCR4	-0.0692448	3.72871	0.245874	0.811181	0.999961	-4.78441	0.238903
ADAM10	0.0536238	8.1729	-0.246075	0.811197	0.999961	-4.8186	-0.238882
C9orf16	-0.0462338	2.60544	0.245839	0.811232	0.999961	-4.89389	0.238836
AC009812.1	0.0366658	1.17619	-0.246017	0.811237	0.999961	-4.79126	-0.238831
PRPF38A	-0.0200543	4.99125	0.245921	0.811254	0.999961	-4.78032	0.238808
OTULIN	0.0107443	5.4466	-0.240591	0.811276	0.999961	-5.07365	-0.23878
HIST1H4J	0.0699348	1.06808	-0.245808	0.811487	0.999961	-4.86641	-0.238509
BAG5	0.0224058	5.91674	-0.245546	0.811548	0.999961	-4.79336	-0.238429
PGAM1P6	0.0522625	-1.45023	-0.240186	0.811587	0.999961	-5.07628	-0.238379
AC005674.2	-0.045269	0.993784	0.245467	0.811592	0.999961	-5.02243	0.238373
RPAP2	0.0293121	4.76374	-0.245439	0.811627	0.999961	-4.70566	-0.238327
PSKH1	-0.0231817	4.314	0.245379	0.811651	0.999961	-4.91688	0.238297
MAB21L4	-0.173476	-0.625709	0.245137	0.811694	0.999961	-4.73957	0.238242
CCDC96	-0.0784695	1.07076	0.24526	0.811729	0.999961	-4.80503	0.238196
RTN3P1	-0.0527623	1.09957	0.2453	0.811764	0.999961	-4.7682	0.238151
PEAK3	-0.0882347	-0.671309	0.245347	0.81178	0.999961	-4.88681	0.23813
TMEM161B	-0.0362641	4.44832	0.245071	0.811931	0.999961	-4.96146	0.237935
CLDND2	-0.096176	-2.49298	0.239639	0.812008	0.999961	-5.0758	0.237837
CPD	-0.0388902	8.37511	0.244901	0.812053	0.999961	-4.83375	0.237779
TCEAL8	-0.0146507	4.71174	0.239559	0.81207	0.999961	-5.07448	0.237757
CISH	-0.0705307	6.33145	0.244818	0.812075	0.999961	-4.84602	0.23775
MRPL33	0.0239622	3.45943	-0.245207	0.812083	0.999961	-5.01144	-0.237739
PPM1D	-0.0399171	5.77545	0.244824	0.812094	0.999961	-4.77468	0.237725
NTMT1	-0.033847	3.37886	0.244759	0.812095	0.999961	-4.7808	0.237725
AC087588.2	0.0774218	-1.2503	-0.239397	0.812194	0.999961	-5.07636	-0.237596
TMED10	0.0483587	8.35616	-0.244628	0.812217	0.999961	-4.88244	-0.237567
ZNF521	0.0584217	3.5761	-0.244658	0.812232	0.999961	-4.89107	-0.237547
AC002044.2	-0.0832459	-1.24703	0.244864	0.812268	0.999961	-4.87427	0.237502
SETD2	0.0172902	7.21477	-0.244575	0.812311	0.999961	-4.88694	-0.237445
TFPI2	-0.171436	12.0644	0.244559	0.812334	0.999961	-4.83	0.237416
FP565260.6	0.0463292	1.00775	-0.244625	0.812378	0.999961	-4.82481	-0.237359
NCSTN	0.0316491	7.76507	-0.244343	0.812412	0.999961	-4.92827	-0.237315
PGRMC2	0.0532219	7.24869	-0.244169	0.812575	0.999961	-4.89094	-0.237106
NCBP2-AS2	0.0260094	2.24755	-0.244313	0.812609	0.999961	-4.9613	-0.237061
PLD2	-0.0285968	4.62205	0.244126	0.812651	0.999961	-4.93794	0.237008
AL139393.2	-0.0907113	2.11603	0.244453	0.812668	0.999961	-4.75063	0.236986
LMCD1	-0.0525732	5.07912	0.243916	0.812774	0.999961	-4.8093	0.236848
CCZ1B	-0.0725368	3.36303	0.24381	0.812817	0.999961	-4.64809	0.236794
PUDP	-0.0420158	5.58203	0.243838	0.812817	0.999961	-4.81667	0.236793
TG	0.0707362	-0.0357304	-0.244084	0.812943	0.999961	-4.8406	-0.236631
RNU1-16P	0.0568236	-2.21444	-0.238415	0.81295	0.999961	-5.07608	-0.236622
GATC	-0.0446791	4.44115	0.243592	0.813019	0.999961	-4.65734	0.236534
ZNF672	0.0274445	5.11661	-0.243553	0.813034	0.999961	-4.75998	-0.236513
ALDH3A2	0.0412779	3.54772	-0.24342	0.813054	0.999961	-4.85659	-0.236488
PPARGC1A	-0.117765	-2.10562	0.243664	0.813124	0.999961	-5.05396	0.236397
KCND1	-0.0407278	0.567116	0.243712	0.813147	0.999961	-4.86236	0.236368
KCTD9P2	0.0763667	-1.9631	-0.243753	0.813149	0.999961	-4.8633	-0.236366
MIR3936	-0.0533779	-0.891639	0.243174	0.813211	0.999961	-5.02106	0.236285
ZBTB16	0.071426	4.41845	-0.243251	0.813221	0.999961	-4.85657	-0.236273
ZNF335	0.0214595	4.94672	-0.243189	0.813269	0.999961	-5.02457	-0.236212
MORN1	0.0309588	1.96404	-0.243069	0.813284	0.999961	-4.84593	-0.236192
AC008906.1	-0.0742083	-0.632209	0.243547	0.813309	0.999961	-4.9092	0.236159
DCAF1	0.0360118	6.11821	-0.243112	0.813393	0.999961	-4.81655	-0.236051
NUTM2D	0.0507902	0.390547	-0.243391	0.81357	0.999961	-4.87064	-0.235823
ADGRF5	0.0583441	6.47735	-0.242808	0.813616	0.999961	-4.93045	-0.235764
FYN	0.0339561	4.79012	-0.242739	0.813661	0.999961	-4.97236	-0.235705
SMARCD2	0.0391442	6.66132	-0.242425	0.813893	0.999961	-4.79256	-0.235407
MED12L	-0.0746891	6.51938	0.242362	0.813938	0.999961	-4.82169	0.235349
APOL3	0.101369	4.08911	-0.242317	0.813961	0.999961	-4.68728	-0.235319
AC123788.1	-0.251721	-1.18983	0.242956	0.813977	0.999961	-4.68751	0.235298
PAX8	-0.118873	0.958841	0.24233	0.813987	0.999961	-4.77425	0.235286
WWC2-AS2	-0.0598015	-1.74053	0.24241	0.813991	0.999961	-4.86401	0.235281
MIR647	-0.043461	-1.23612	0.237059	0.813993	0.999961	-5.0763	0.235278
DNAJB12	0.0307195	5.77351	-0.242282	0.814001	0.999961	-4.80304	-0.235268
AC004264.2	-0.11489	-1.43437	0.242108	0.814039	0.999961	-4.84638	0.235218
AC027644.1	-0.0650093	-0.937096	0.242198	0.814054	0.999961	-4.92603	0.235199
RPL26L1	-0.022486	2.7563	0.242434	0.814065	0.999961	-5.05359	0.235185
SRGAP2D	0.0460485	1.77247	-0.241885	0.814246	0.999961	-4.87288	-0.234951
PDXDC2P	-0.0607952	-0.468192	0.241738	0.81431	0.999961	-4.86907	0.23487
MAPK12	-0.0489844	1.38219	0.241614	0.814318	0.999961	-4.96275	0.234859
SLC33A1	-0.0207617	3.68222	0.241738	0.814358	0.999961	-5.02123	0.234808
ERCC5	0.0318965	1.40693	-0.241567	0.814415	0.999961	-4.87633	-0.234735
ZNF473	0.0214948	2.92348	-0.242118	0.814424	0.999961	-4.92368	-0.234723
N4BP2L1	0.0483213	2.70379	-0.241746	0.814451	0.999961	-4.79038	-0.234687
OXA1L	0.0360592	4.71747	-0.241625	0.814496	0.999961	-4.71208	-0.23463
LINC00184	-0.119556	-2.69232	0.242389	0.814518	0.999961	-4.90417	0.234602
RNASE1	0.060959	6.84846	-0.241653	0.81453	0.999961	-4.83464	-0.234586
ABHD3	-0.0379187	3.6932	0.241592	0.814546	0.999961	-4.76053	0.234566
INAVA	0.0871083	2.27494	-0.241573	0.814581	0.999961	-4.87766	-0.23452
DMXL2	0.0428537	6.0526	-0.241459	0.81462	0.999961	-4.67751	-0.23447
ZNF283	0.0214502	3.08216	-0.241577	0.814643	0.999961	-4.93997	-0.23444
FLJ31356	0.0680115	-0.892506	-0.23617	0.814677	0.999961	-5.07665	-0.234396
RPL12P42	0.125068	-2.77144	-0.241531	0.814699	0.999961	-4.79636	-0.234368
GIMAP1	-0.0679223	3.17392	0.241385	0.814784	0.999961	-4.76747	0.234259
SELPLG	0.0622194	3.20225	-0.241236	0.814826	0.999961	-4.87771	-0.234205
HCRTR1	0.0695889	-1.90757	-0.235815	0.814951	0.999961	-5.07579	-0.234044
ATP6V0A1	0.0463849	6.82676	-0.240876	0.81503	0.999961	-4.86731	-0.233941
AL049629.1	0.0996933	-2.64308	-0.241118	0.815034	0.999961	-5.03293	-0.233937
PREX2	0.0576049	5.41564	-0.240809	0.815091	0.999961	-4.90241	-0.233863
ZNF467	-0.0437608	2.91284	0.24074	0.8151	0.999961	-4.8799	0.233851
AC131011.1	-0.0410583	-2.0881	0.235413	0.81526	0.999961	-5.07638	0.233645
TTC33	-0.0173746	2.74782	0.240981	0.815276	0.999961	-5.04965	0.233625
ZNF717	-0.0773068	2.55902	0.24057	0.815284	0.999961	-4.76606	0.233614
PMF1	-0.0296624	3.54821	0.240704	0.815311	0.999961	-4.7734	0.23358
LINC01012	-0.100181	-1.33943	0.240631	0.81532	0.999961	-4.74312	0.233569
AC068580.4	-0.102939	-0.811641	0.240699	0.815327	0.999961	-4.78253	0.23356
NSG2	-0.164358	-1.6134	0.241082	0.815332	0.999961	-4.79261	0.233553
BIN1	0.0701067	3.92943	-0.240513	0.815407	0.999961	-4.74496	-0.233456
AC135506.1	-0.0668402	-1.33277	0.240518	0.815429	0.999961	-4.90231	0.233428
IFT46	-0.0394271	1.669	0.240189	0.815477	0.999961	-4.85834	0.233366
EEF1A1P38	0.0728832	-1.32138	-0.240612	0.815486	0.999961	-4.79564	-0.233354
TRIM11	0.0219336	4.83171	-0.240223	0.815532	0.999961	-4.97003	-0.233296
CD59	-0.0628502	9.58666	0.240222	0.815539	0.999961	-4.8882	0.233286
NOD1	0.0398937	3.94525	-0.240126	0.815594	0.999961	-4.74383	-0.233216
ISCA1P1	0.0414393	-1.21131	-0.234936	0.815627	0.999961	-5.0766	-0.233173
AC103760.1	0.0632617	-1.10339	-0.239673	0.815725	0.999961	-4.82333	-0.233047
PSD4	0.0481133	6.72053	-0.239814	0.815829	0.999961	-4.69081	-0.232913
FAHD2A	0.0350821	2.80387	-0.240217	0.815897	0.999961	-4.8644	-0.232825
ZWINT	0.0630283	2.81816	-0.24028	0.81593	0.999961	-4.76327	-0.232783
KIF21A	-0.0946352	6.34871	0.239715	0.815936	0.999961	-4.76473	0.232775
TPSP2	0.103775	-2.64823	-0.239986	0.815977	0.999961	-4.98465	-0.232723
IFNGR1	0.055203	7.01551	-0.239545	0.816034	0.999961	-4.79632	-0.232648
CCDC113	-0.107566	4.35897	0.239864	0.816094	0.999961	-4.77192	0.232571
SH3TC1	0.0706652	4.15513	-0.239527	0.816103	0.999961	-4.72924	-0.23256
BLVRA	0.0817046	3.09208	-0.239588	0.816113	0.999961	-4.72573	-0.232548
TBC1D7	-0.051503	2.98005	0.239612	0.816119	0.999961	-4.70325	0.23254
CENPO	0.0290959	3.27011	-0.239618	0.816157	0.999961	-4.90814	-0.232491
ENPP4	-0.0731084	2.78101	0.239309	0.816157	0.999961	-4.69163	0.23249
ERP29	-0.0246009	6.36419	0.239405	0.816183	0.999961	-4.87918	0.232457
COL4A5	0.077792	4.15989	-0.239356	0.816202	0.999961	-4.75426	-0.232432
SEC14L1	0.0573373	7.40604	-0.239378	0.816248	0.999961	-4.78962	-0.232373
LRFN5	0.214312	0.244964	-0.239657	0.816306	0.999961	-4.63008	-0.232299
TBC1D1	0.0562835	7.87024	-0.239135	0.816326	0.999961	-4.82254	-0.232273
WDR92	-0.0237936	1.25778	0.238911	0.816354	0.999961	-5.05541	0.232237
PLS1	0.077955	1.20064	-0.23953	0.816392	0.999961	-4.69312	-0.232188
TAGAP	0.0979458	1.99121	-0.239659	0.816399	0.999961	-4.81436	-0.232179
BBS5	0.0491811	0.409448	-0.238751	0.816506	0.999961	-4.88617	-0.232041
CIR1	-0.0225836	4.78254	0.238928	0.816527	0.999961	-4.95421	0.232015
CSMD2	0.258348	-1.94823	-0.238917	0.8166	0.999961	-4.64274	-0.23192
TYW5	0.0324522	2.88841	-0.238877	0.816622	0.999961	-4.86425	-0.231892
DHRS12	0.0291424	1.44864	-0.238856	0.81665	0.999961	-4.88692	-0.231856
RAB3C	-0.112902	-0.655873	0.238817	0.816659	0.999961	-4.86685	0.231845
MIR1323	-0.114947	-0.0112767	0.2388	0.816659	0.999961	-4.77744	0.231845
MFAP3L	0.0931826	5.52652	-0.238736	0.816665	0.999961	-4.85012	-0.231837
LINC00535	-0.0796927	-2.46878	0.238658	0.816679	0.999961	-5.00613	0.231818
RAB2A	0.0346393	6.83824	-0.238487	0.816783	0.999961	-4.87367	-0.231685
AMBRA1	0.0352561	5.9111	-0.23849	0.816831	0.999961	-4.86494	-0.231623
CCDC22	-0.0270826	2.9555	0.238532	0.816875	0.999961	-4.92703	0.231567
MYB	-0.0537466	-0.388434	0.233291	0.816894	0.999961	-5.07639	0.231541
AC126389.1	0.055305	-1.98666	-0.233278	0.816905	0.999961	-5.07696	-0.231528
ZNF765	-0.0349263	4.86014	0.238418	0.816911	0.999961	-4.94302	0.23152
TEFM	-0.0185919	2.63935	0.23841	0.817181	0.999961	-4.89765	0.231172
SNX9	-0.0372092	7.48675	0.238033	0.817184	0.999961	-4.87481	0.231168
LURAP1	0.115275	1.87592	-0.238088	0.817278	0.999961	-4.71821	-0.231048
CGA	0.19298	11.0606	-0.237919	0.817285	0.999961	-4.80359	-0.231039
ZNF554	-0.134227	5.54149	0.237963	0.817291	0.999961	-4.76684	0.231031
IGHG2	-0.19879	-2.64873	0.23816	0.81732	0.999961	-4.88432	0.230994
FBXO2	-0.257341	-1.29652	0.237878	0.817329	0.999961	-4.76079	0.230982
RASL11A	0.0382603	1.13186	-0.237638	0.817411	0.999961	-5.05336	-0.230876
MIR300	-0.12707	-2.79962	0.237693	0.817682	0.999961	-4.99885	0.230527
SCAP	-0.0270332	6.49565	0.237393	0.817686	0.999961	-4.76382	0.230522
AC012146.1	0.0321745	-0.930618	-0.232139	0.817782	0.999961	-5.07718	-0.230399
KLF10	-0.037732	6.74907	0.237135	0.817849	0.999961	-4.6878	0.230312
AFAP1L1	-0.0662444	5.38578	0.237157	0.817853	0.999961	-4.73889	0.230307
AL603914.1	-0.0797824	-2.51909	0.232044	0.817855	0.999961	-5.07632	0.230305
RCOR1	0.0380062	6.93296	-0.237116	0.817887	0.999961	-4.70067	-0.230264
ZMYM2	0.0231963	5.79947	-0.237078	0.817896	0.999961	-4.80747	-0.230251
RBM33	-0.01951	6.47713	0.237031	0.817921	0.999961	-5.02634	0.230219
AL513412.1	-0.055371	-1.72991	0.236969	0.81793	0.999961	-5.05337	0.230208
ATP6V1G1	0.0336963	5.8752	-0.236981	0.817973	0.999961	-4.86625	-0.230153
GINS4	0.042368	2.46036	-0.237051	0.818045	0.999961	-4.88597	-0.23006
MT1E	0.107536	1.14202	-0.236662	0.818068	0.999961	-4.72214	-0.23003
AP000688.1	-0.0776471	0.92402	0.236967	0.818175	0.999961	-4.77023	0.229893
SETP3	-0.066915	-0.756516	0.231608	0.818191	0.999961	-5.07639	0.229872
HIVEP3	0.0933851	3.92771	-0.236748	0.818191	0.999961	-4.70541	-0.229872
KIF26B	0.163153	1.49196	-0.23635	0.818542	0.999961	-4.65358	-0.229421
DIRAS3	-0.0777656	-2.75598	0.236273	0.8186	0.999961	-5.03855	0.229346
ADORA2B	-0.0841815	1.75934	0.236402	0.818666	0.999961	-4.7907	0.229261
SH3BP4	0.0440175	6.18234	-0.23595	0.818745	0.999961	-4.8052	-0.229159
KIAA1211L	-0.0501382	3.59641	0.23568	0.818854	0.999961	-4.93726	0.229019
CHMP6	0.0249355	3.80831	-0.235752	0.818858	0.999961	-4.87373	-0.229015
BIRC6	0.0181752	8.40182	-0.235802	0.81891	0.999961	-5.02027	-0.228948
VMAC	0.019383	2.2431	-0.235921	0.818943	0.999961	-5.05356	-0.228904
AC004466.1	-0.0647115	-1.45637	0.23574	0.818948	0.999961	-4.92823	0.228898
KDR	-0.0750181	7.22723	0.235585	0.818993	0.999961	-4.84199	0.22884
MAGEA10	-0.0830048	5.44028	0.235472	0.819131	0.999961	-4.80299	0.228662
AFG1L	0.0372077	2.34448	-0.235475	0.819179	0.999961	-4.69738	-0.228601
SSH2	-0.0301112	6.32342	0.235329	0.819228	0.999961	-4.85668	0.228537
MIR519C	-0.0908592	0.0732704	0.235191	0.819239	0.999961	-4.78982	0.228524
PPP2R2B	0.106646	2.43842	-0.234991	0.819329	0.999961	-4.68708	-0.228408
GLTP	-0.0409622	5.56292	0.235134	0.819368	0.999961	-4.7833	0.228357
LINC00910	-0.0283092	0.72122	0.235117	0.819379	0.999961	-4.86251	0.228344
AASDHPPT	-0.0213392	4.76752	0.235093	0.819413	0.999961	-4.85402	0.2283
HEPH	0.179443	-0.665312	-0.229896	0.819511	0.999961	-5.0764	-0.228174
XRCC2	-0.0443869	3.45042	0.234945	0.819526	0.999961	-4.73588	0.228154
GNPDA2	-0.0691557	1.34187	0.23513	0.819635	0.999961	-4.74763	0.228015
TSTA3	-0.042116	-0.908295	0.229672	0.819683	0.999961	-5.06805	0.227952
ACTG1P20	0.0511698	-1.7783	-0.234654	0.819707	0.999961	-5.01292	-0.227922
AVPR1A	0.177174	-0.278505	-0.235883	0.819772	0.999961	-5.00056	-0.227838
NFIA	0.0377162	4.66203	-0.234623	0.819798	0.999961	-4.96852	-0.227805
ERCC6L2	0.0245401	4.72058	-0.234601	0.819798	0.999961	-4.89564	-0.227804
AC009065.5	-0.111518	-1.69612	0.234412	0.819909	0.999961	-4.77347	0.227662
AC005072.1	-0.0587015	0.481132	0.229374	0.819914	0.999961	-5.07644	0.227656
PTPMT1	-0.0429787	1.71825	0.23431	0.819948	0.999961	-4.73188	0.227611
B4GALNT2	0.159359	-1.16874	-0.23455	0.819957	0.999961	-4.93859	-0.2276
ZNF684	0.0443906	0.0310242	-0.2343	0.819962	0.999961	-4.80869	-0.227594
USF1	-0.0224352	4.53823	0.234308	0.819985	0.999961	-4.79185	0.227564
DROSHA	0.0235209	5.52382	-0.23429	0.820004	0.999961	-4.71518	-0.22754
GGA3	0.00984898	5.51287	-0.229255	0.820005	0.999961	-5.07516	-0.227539
CCDC89	-0.0673594	-1.95491	0.234893	0.820054	0.999961	-4.92882	0.227475
SAR1A	-0.0110369	7.33761	0.229166	0.820074	0.999961	-5.07444	0.22745
CPXM2	-0.235281	3.51673	0.233937	0.820076	0.999961	-4.8413	0.227447
AK4	0.0765073	2.9408	-0.234236	0.82008	0.999961	-4.77146	-0.227442
LINC01004	-0.0616928	1.82795	0.234633	0.820145	0.999961	-4.86832	0.227359
UQCRFS1	0.0207535	5.11202	-0.234145	0.820155	0.999961	-5.05639	-0.227345
RPS11P5	-0.0311712	1.46656	0.234382	0.820361	0.999961	-4.97987	0.227081
MICAL3	0.0487858	6.16315	-0.23372	0.820369	0.999961	-4.87937	-0.22707
KRBA2	-0.0370051	0.138245	0.234033	0.820397	0.999961	-4.93143	0.227035
AJ003147.3	0.0649992	-0.0155787	-0.234065	0.820419	0.999961	-4.91416	-0.227006
TRMT44	-0.0578508	4.26991	0.233674	0.820422	0.999961	-4.6834	0.227002
AL121944.1	0.0900198	-1.57651	-0.233815	0.820445	0.999961	-4.7436	-0.226972
RPS3AP38	-0.0496979	0.292208	0.228611	0.820502	0.999961	-5.07689	0.2269
EDN1	0.0791022	3.29589	-0.233569	0.820562	0.999961	-4.70905	-0.226822
MVB12A	0.0392614	2.88328	-0.233383	0.82063	0.999961	-4.90643	-0.226735
EPHB3	-0.0838835	4.2404	0.233415	0.820634	0.999961	-4.67625	0.22673
DDX39A	-0.0256698	4.57603	0.233425	0.820675	0.999961	-4.78434	0.226677
NFASC	-0.0872102	4.93105	0.233422	0.820685	0.999961	-4.82503	0.226664
AC023355.1	0.079309	-0.927763	-0.233541	0.820689	0.999961	-4.81993	-0.226659
NFYA	-0.027305	4.93765	0.233294	0.820739	0.999961	-4.71425	0.226594
COL4A2	0.0527435	10.6038	-0.233311	0.820798	0.999961	-4.83578	-0.226518
ANKRA2	-0.023572	4.01922	0.233249	0.820799	0.999961	-4.94522	0.226517
AFTPH	0.0359745	5.78796	-0.233182	0.820823	0.999961	-4.85232	-0.226486
ZMAT1	0.0924282	0.833017	-0.233076	0.820827	0.999961	-4.84964	-0.226482
MRPS23	0.0132096	3.97366	-0.228171	0.820841	0.999961	-5.07706	-0.226463
AC020893.2	0.0605004	-1.55748	-0.233191	0.820861	0.999961	-4.95964	-0.226437
KRT15	0.0810897	1.32959	-0.233974	0.820871	0.999961	-5.04679	-0.226425
LINC02449	-0.126362	-2.15644	0.233281	0.820874	0.999961	-4.73741	0.22642
MX1	0.105071	4.65082	-0.232995	0.821002	0.999961	-4.71708	-0.226256
COX7A2L	-0.0237249	5.09152	0.232849	0.821097	0.999961	-4.89489	0.226134
HIRIP3	-0.0164637	3.41931	0.227686	0.821215	0.999961	-5.07726	0.225982
GDF15	0.153091	9.83727	-0.232619	0.821273	0.999961	-4.82401	-0.225908
MTURN	0.0379519	3.56292	-0.23242	0.821344	0.999961	-4.9363	-0.225817
HSD11B2	-0.154391	6.91394	0.232525	0.821352	0.999961	-4.82761	0.225806
BRF1	-0.0206487	4.88627	0.232571	0.821391	0.999961	-4.9062	0.225756
AC011462.3	-0.0662714	-2.40058	0.227359	0.821467	0.999961	-5.07751	0.225658
AL122125.1	0.125102	-0.671315	-0.232306	0.821471	0.999961	-4.68288	-0.225653
AC007364.1	-0.0698357	-2.40788	0.227208	0.821584	0.999961	-5.07691	0.225508
AC000089.1	-0.0302737	0.211026	0.232222	0.821586	0.999961	-5.0043	0.225506
CENPJ	0.046867	3.12513	-0.232241	0.821611	0.999961	-4.79626	-0.225473
BRAT1	-0.0218935	4.14332	0.23219	0.821637	0.999961	-4.81296	0.225439
WRB	0.023639	1.81826	-0.232132	0.821639	0.999961	-5.00721	-0.225438
AC019278.1	-0.0916929	-1.44341	0.232216	0.821663	0.999961	-4.93671	0.225407
ATP6V1E2	0.036388	1.80776	-0.231983	0.821675	0.999961	-4.83191	-0.225392
MFN1	0.0123771	5.05699	-0.232132	0.821682	0.999961	-5.02055	-0.225382
LINC00205	0.0517964	3.47463	-0.231891	0.821688	0.999961	-4.72236	-0.225375
ZXDA	0.0479017	1.96593	-0.232265	0.8218	0.999961	-4.90057	-0.225231
DCUN1D4	0.0347204	3.76892	-0.231849	0.821805	0.999961	-4.76335	-0.225224
TOB1-AS1	0.0597312	-1.55481	-0.231653	0.821947	0.999961	-4.97995	-0.225042
SYTL5	0.0363696	3.6547	-0.231487	0.822008	0.999961	-4.95962	-0.224963
TMEM72-AS1	0.107858	-2.34554	-0.231805	0.822031	0.999961	-4.74186	-0.224933
GCC1	0.0271653	4.94665	-0.231559	0.822052	0.999961	-4.74319	-0.224906
TLE6	0.0808356	2.26493	-0.23146	0.822186	0.999961	-4.89911	-0.224735
AL022326.1	-0.163584	-1.59853	0.232372	0.822231	0.999961	-4.71772	0.224677
TNS2	-0.0478132	5.40664	0.231346	0.822234	0.999961	-4.9375	0.224673
VN1R83P	0.0733639	-1.50293	-0.231602	0.82226	0.999961	-4.82525	-0.224639
DZANK1	0.0347152	0.0501547	-0.226331	0.82226	0.999961	-5.07784	-0.224639
AC012181.2	-0.0683908	0.961666	0.231319	0.822339	0.999961	-4.75087	0.224538
NTN1	-0.062695	2.76853	0.230989	0.822449	0.999961	-4.87631	0.224397
IL2RG	0.104407	1.09243	-0.230827	0.822481	0.999961	-4.73175	-0.224355
GPRC5B	0.0871817	4.76434	-0.231194	0.822484	0.999961	-4.76339	-0.224351
MIR516A1	0.0713202	-2.04604	-0.226034	0.82249	0.999961	-5.0779	-0.224343
FOXK2	-0.0275896	5.95385	0.230906	0.822566	0.999961	-4.74546	0.224246
ZKSCAN1	0.0205602	6.52049	-0.230876	0.822581	0.999961	-4.74605	-0.224226
FCGR2A	0.0687913	5.33418	-0.230879	0.822586	0.999961	-4.7492	-0.224221
AP000553.1	-0.165671	-2.33437	0.230743	0.822599	0.999961	-4.67095	0.224204
OXER1	0.0583488	-0.300902	-0.231172	0.822603	0.999961	-4.93032	-0.224198
CFAP73	0.0919561	-2.61022	-0.231122	0.822769	0.999961	-4.93046	-0.223985
TOM1	-0.0395258	6.56565	0.23054	0.82281	0.999961	-4.83008	0.223933
AC073283.1	0.0838884	-1.01413	-0.230211	0.822815	0.999961	-4.82385	-0.223925
GPAT2	0.169736	0.0676842	-0.230525	0.822891	0.999961	-4.72234	-0.223829
LINC02253	0.0962586	-1.22757	-0.230508	0.823026	0.999961	-4.8076	-0.223655
FRG1GP	-0.0498155	1.42878	0.230323	0.82304	0.999961	-4.71639	0.223637
HNRNPC	-0.0272617	8.11043	0.230182	0.82311	0.999961	-4.71659	0.223546
STT3A	0.030007	7.2463	-0.230091	0.823189	0.999961	-4.82275	-0.223445
PPP1R16A	-0.0248156	3.51952	0.229812	0.823323	0.999961	-4.82906	0.223273
TYW1	0.0249841	4.27147	-0.229917	0.82333	0.999961	-4.70824	-0.223264
AC098934.2	-0.131147	-2.97373	0.230726	0.823338	0.999961	-4.88085	0.223254
RPS2P36	-0.101068	-0.834314	0.224898	0.823367	0.999961	-5.07773	0.223217
ARHGAP4	0.053445	4.38543	-0.229707	0.823421	0.999961	-4.76779	-0.223147
CAPRIN2	0.0389724	3.02368	-0.230089	0.823422	0.999961	-4.78213	-0.223146
MIR3136	0.064888	-2.06429	-0.229771	0.823499	0.999961	-4.89545	-0.223047
AL031283.1	-0.0613959	-1.2985	0.224702	0.823518	0.999961	-5.07781	0.223023
GYG1	0.0334239	4.22641	-0.229623	0.823521	0.999961	-4.81462	-0.223018
AC135977.1	0.0784241	-2.1871	-0.229737	0.82353	0.999961	-5.0348	-0.223007
GLB1L3	-0.109121	1.25831	0.229416	0.823726	0.999961	-4.66677	0.222756
EIF2B5	-0.0215499	5.19029	0.229349	0.823732	0.999961	-4.71124	0.222747
TOR1A	-0.0236337	5.07657	0.229281	0.823774	0.999961	-4.85657	0.222694
BORCS8	-0.0273906	2.88615	0.22936	0.823783	0.999961	-4.7439	0.222682
COPB2	0.0290695	7.51845	-0.229286	0.823791	0.999961	-4.77742	-0.222671
CD2BP2	-0.012605	5.47633	0.229242	0.823795	0.999961	-4.99074	0.222667
KDM2A	-0.0245171	7.52033	0.228803	0.824135	0.999961	-4.82165	0.22223
GCOM2	0.0591021	-0.834943	-0.228699	0.82417	0.999961	-4.99372	-0.222184
LINC00909	0.0387578	2.78882	-0.228812	0.824219	0.999961	-4.72829	-0.222122
MIR523	-0.102329	-0.235739	0.228769	0.824305	0.999961	-4.73763	0.222012
NPEPPS	0.024023	7.18511	-0.228461	0.824341	0.999961	-4.8861	-0.221965
PARP3	0.0583067	1.67169	-0.228371	0.824348	0.999961	-4.82003	-0.221956
EIF3H	0.0169525	6.41766	-0.228398	0.82441	0.999961	-4.95211	-0.221876
TMED2	0.024917	7.5191	-0.228386	0.824425	0.999961	-4.98031	-0.221858
WFS1	-0.06529	6.74279	0.22839	0.82444	0.999961	-4.70281	0.221838
C10orf88	-0.0206267	2.7288	0.228254	0.824448	0.999961	-4.95323	0.221827
RABEP1	-0.0208823	6.54396	0.22828	0.824503	0.999961	-4.74986	0.221757
E2F4	-0.0287093	5.7803	0.228291	0.82454	0.999961	-4.82635	0.22171
ZCCHC9	-0.034681	3.42802	0.228296	0.824544	0.999961	-4.7142	0.221705
RPS29P30	-0.122319	-1.73185	0.228648	0.824609	0.999961	-4.86219	0.221621
FBXO24	0.0430582	-1.00687	-0.227984	0.824669	0.999961	-5.02735	-0.221544
AC139795.1	0.0786658	0.135087	-0.22801	0.82474	0.999961	-4.79123	-0.221452
DOK3	0.0760082	3.03694	-0.227806	0.824771	0.999961	-4.73351	-0.221413
AP000894.4	-0.0410043	-0.475932	0.223036	0.824804	0.999961	-5.07803	0.22137
AL133410.1	-0.119042	-2.13837	0.227989	0.824865	0.999961	-4.81513	0.221292
CERCAM	-0.0476647	6.24015	0.222864	0.824937	0.999961	-5.07549	0.2212
CPEB4	0.0785291	7.6446	-0.227603	0.825022	0.999961	-4.79032	-0.221091
PAPLN	-0.103499	2.30474	0.227437	0.825088	0.999961	-4.89	0.221005
CSNK1G3	0.0227339	4.52517	-0.227501	0.825156	0.999961	-4.93393	-0.220919
YLPM1	0.0203412	7.12697	-0.227413	0.825192	0.999961	-4.77158	-0.220872
AP1AR	-0.0243033	3.6243	0.227464	0.825198	0.999961	-4.86357	0.220865
LINC00964	0.0585536	-1.84829	-0.222452	0.825255	0.999961	-5.07891	-0.220791
ENTPD3	-0.205202	-2.328	0.222297	0.825375	0.999961	-5.07506	0.220637
TOPORS	0.0343484	5.08854	-0.227064	0.825445	0.999961	-4.73567	-0.220547
ZFAND2A	-0.0514771	2.65725	0.227006	0.825452	0.999961	-4.65731	0.220538
AL359740.1	-0.0854243	0.239125	0.226849	0.825498	0.999961	-4.92441	0.22048
JPX	-0.0220847	4.29792	0.226989	0.825507	0.999961	-4.92841	0.220468
AC010327.5	-0.0593785	-1.15303	0.226833	0.825521	0.999961	-4.93599	0.22045
AC021766.1	0.132963	-2.12135	-0.227158	0.825523	0.999961	-4.76193	-0.220448
PTCHD1-AS	0.121966	-1.0313	-0.227305	0.825561	0.999961	-4.80504	-0.220398
BANF1	-0.0307577	5.05756	0.22686	0.825619	0.999961	-4.79808	0.220323
SETD5	-0.0199099	7.61897	0.226849	0.825633	0.999961	-4.91789	0.220306
ARPC2	0.0163868	7.79631	-0.22685	0.825642	0.999961	-4.89756	-0.220295
ABCA3	-0.0398079	3.6942	0.22668	0.825666	0.999961	-5.0424	0.220263
OSTM1	0.0390213	5.50737	-0.226722	0.825724	0.999961	-4.91347	-0.220188
RAB11FIP2	0.0263357	5.0022	-0.226688	0.825727	0.999961	-4.75614	-0.220185
BTNL9	0.239531	2.74082	-0.227309	0.825773	0.999961	-4.64316	-0.220127
SMIM6	0.121402	-0.788185	-0.226564	0.825794	0.999961	-4.72603	-0.220099
EIF4E3	-0.0259988	3.69975	0.226491	0.825874	0.999961	-4.87459	0.219997
NAA40	-0.0237566	4.78926	0.226508	0.82589	0.999961	-4.74066	0.219976
RNVU1-15	0.0731582	-1.84934	-0.226536	0.825906	0.999961	-4.8907	-0.219955
ABCG2	-0.09529	6.46988	0.2265	0.825929	0.999961	-4.84041	0.219925
AP000704.1	0.0846212	-2.66687	-0.221574	0.825933	0.999961	-5.07919	-0.21992
ZNRF2P1	0.0379888	2.07887	-0.22628	0.825939	0.999961	-4.8066	-0.219913
ICOSLG	-0.150555	0.721578	0.226313	0.826006	0.999961	-4.67326	0.219827
AC099792.1	-0.155435	-2.63067	0.226207	0.826013	0.999961	-4.95117	0.219818
HLA-H	-0.140719	-1.55718	0.226481	0.826019	0.999961	-4.75028	0.21981
AC018645.2	0.0445432	0.158193	-0.226318	0.82606	0.999961	-4.91936	-0.219758
KHDRBS1	0.0107694	6.77279	-0.226174	0.826061	0.999961	-5.01187	-0.219756
KISS1	-0.156885	10.1685	0.226182	0.826129	0.999961	-4.80503	0.219669
PIGX	0.0286153	3.68073	-0.226208	0.826196	0.999961	-4.88187	-0.219583
RNF139-AS1	-0.0677325	1.73781	0.226724	0.826203	0.999961	-4.86143	0.219573
NKRF	-0.0343798	4.26435	0.225943	0.826247	0.999961	-4.76857	0.219517
TRAF3IP2	-0.0282074	5.10333	0.225996	0.826258	0.999961	-5.01436	0.219503
NCF2	-0.0731674	4.39819	0.225859	0.826336	0.999961	-4.7517	0.219404
AC109587.1	0.0484255	-1.45546	-0.226197	0.826402	0.999961	-5.05656	-0.219319
AC005776.1	0.0617164	-2.31778	-0.220962	0.826406	0.999961	-5.07897	-0.219313
AC092821.1	0.232941	-1.54629	-0.226169	0.82653	0.999961	-4.65201	-0.219154
AC091144.2	0.121934	-2.13021	-0.226072	0.826565	0.999961	-4.79875	-0.219109
NFE2L1	0.0188001	8.03694	-0.225471	0.826671	0.999961	-4.85224	-0.218973
MIR3140	0.0886627	-2.75895	-0.22557	0.826676	0.999961	-5.03875	-0.218966
AL591895.1	0.0295785	-0.0936081	-0.225165	0.826677	0.999961	-5.04364	-0.218966
PRAG1	-0.114485	1.23804	0.225546	0.826698	0.999961	-4.6922	0.218938
ZNF10	-0.0387328	1.86622	0.225341	0.826792	0.999961	-4.85288	0.218818
AC005606.2	0.132158	-2.23985	-0.225536	0.82682	0.999961	-4.80573	-0.218781
RPS6P25	-0.0863802	-2.43742	0.225401	0.826845	0.999961	-4.84272	0.21875
FAM45A	0.0309735	4.48326	-0.225183	0.826868	0.999961	-4.82636	-0.218721
PIK3C3	0.0131078	5.4146	-0.225132	0.826915	0.999961	-4.84225	-0.21866
LPIN3	-0.0601113	2.62818	0.224941	0.826933	0.999961	-4.72908	0.218637
AP006248.3	0.0767168	-0.160063	-0.225028	0.826943	0.999961	-5.01405	-0.218624
UPF1	0.0210737	7.5107	-0.225111	0.826948	0.999961	-4.84897	-0.218617
PPP1R1C	0.109976	-0.461125	-0.22509	0.826975	0.999961	-4.74549	-0.218583
IDS	-0.0517582	6.22657	0.224929	0.827044	0.999961	-4.7853	0.218494
TTC13	0.0343452	3.50534	-0.224882	0.827097	0.999961	-4.67593	-0.218427
LFNG	0.0677437	2.74748	-0.22468	0.827105	0.999961	-4.77926	-0.218416
RNU6-341P	-0.0598286	-1.47705	0.224987	0.827147	0.999961	-4.97072	0.218362
LRCH2	0.0371925	2.02709	-0.219977	0.827167	0.999961	-5.07875	-0.218336
NARS2	-0.0370054	3.40418	0.224819	0.827188	0.999961	-4.70159	0.21831
FO538757.1	-0.0358477	2.61202	0.224546	0.827238	0.999961	-4.87928	0.218245
AC010538.1	0.0570842	-1.13832	-0.224913	0.827264	0.999961	-4.9397	-0.218212
AC093663.2	-0.111109	-2.55418	0.224652	0.827272	0.999961	-4.87479	0.218202
ANGEL2	0.0216315	4.42253	-0.224667	0.827281	0.999961	-4.74263	-0.218191
SLC35D2	-0.0191342	2.45509	0.224588	0.827321	0.999961	-5.00508	0.218139
SECISBP2L	-0.0652	8.37179	0.224561	0.827323	0.999961	-4.76953	0.218136
MIR525	-0.0856925	-1.10215	0.224728	0.827341	0.999961	-4.8299	0.218113
ZNF581	-0.0364225	2.63194	0.224653	0.827394	0.999961	-4.82202	0.218045
SMARCA1	-0.0397189	6.14887	0.224472	0.827395	0.999961	-4.75316	0.218044
DBH	0.0924388	-1.47777	-0.224137	0.827419	0.999961	-5.07789	-0.218013
ZNF628	0.0301211	2.81001	-0.224429	0.82742	0.999961	-4.87706	-0.218012
AC127502.2	-0.0547903	0.10612	0.224502	0.827462	0.999961	-4.81807	0.217957
GRIN3B	-0.0818469	-2.58644	0.219588	0.827468	0.999961	-5.07775	0.217951
API5	0.0169034	6.18179	-0.224326	0.827523	0.999961	-4.91296	-0.217879
PTPA	0.0188469	6.04259	-0.224312	0.827567	0.999961	-4.92463	-0.217823
PNPLA6	0.0222454	5.76257	-0.224171	0.827597	0.999961	-4.78962	-0.217784
PCDHGB1	-0.100122	-0.80895	0.224596	0.827639	0.999961	-4.83114	0.217731
PCDHGA2	-0.0723124	0.343502	0.224341	0.827639	0.999961	-4.81371	0.21773
BDH2	0.044554	1.52699	-0.224339	0.827671	0.999961	-4.88675	-0.21769
LINC01023	0.052045	-1.70375	-0.224237	0.827774	0.999961	-4.96584	-0.217558
TMEM63B	-0.0261827	5.17057	0.223991	0.827779	0.999961	-4.82648	0.217551
RMND5B	-0.0191066	5.27586	0.223938	0.827813	0.999961	-4.86749	0.217508
TMEM243	0.0324208	3.59614	-0.223884	0.827844	0.999961	-4.86578	-0.217468
FABP5	-0.0726321	4.54152	0.223842	0.827898	0.999961	-4.79845	0.217398
SNRNP48	-0.036739	3.53346	0.223806	0.82795	0.999961	-4.73154	0.217332
MDH2	-0.0297087	6.21984	0.223589	0.828081	0.999961	-4.78106	0.217164
SLC22A2	0.0855517	-2.47797	-0.218567	0.828257	0.999961	-5.07941	-0.216938
AC005838.2	0.0570647	-0.861409	-0.224227	0.828288	0.999961	-4.91361	-0.216898
MUS81	-0.016178	4.60397	0.223313	0.828304	0.999961	-4.81407	0.216877
SVOPL	-0.0785036	-1.34249	0.223291	0.828355	0.999961	-4.8192	0.216811
KIF17	-0.111919	2.66984	0.223184	0.828417	0.999961	-4.69347	0.216732
KIAA0895	0.046036	1.49875	-0.223039	0.828496	0.999961	-4.81487	-0.216631
MGAT4EP	-0.155349	-2.40902	0.223527	0.828506	0.999961	-4.79988	0.216618
SUCLG2-AS1	0.0219543	0.85628	-0.223052	0.828553	0.999961	-4.99806	-0.216557
MPZL2	0.0760069	0.16768	-0.218146	0.828583	0.999961	-5.07951	-0.21652
AC010536.1	-0.0419685	-0.955815	0.222783	0.828643	0.999961	-5.01233	0.216442
MIR554	-0.0828648	-1.65174	0.222441	0.828724	0.999961	-4.99938	0.216338
SLC50A1	-0.0222377	4.05833	0.222971	0.828745	0.999961	-4.97909	0.216311
KIAA1614	-0.0499878	2.12572	0.222744	0.828775	0.999961	-4.80434	0.216273
ABAT	0.0626234	4.39769	-0.222583	0.828825	0.999961	-4.88043	-0.216209
C9orf152	-0.117632	-1.98409	0.222689	0.828851	0.999961	-4.80913	0.216176
ERGIC1	-0.027491	6.73985	0.222279	0.828936	0.999961	-5.01047	0.216067
RABL2B	0.0174683	2.78125	-0.222102	0.828965	0.999961	-5.05002	-0.216029
CNPPD1	0.0322541	5.66984	-0.222231	0.829095	0.999961	-4.76779	-0.215863
TWF1	0.0313312	5.58667	-0.222218	0.829101	0.999961	-4.91747	-0.215855
MKRN1	-0.0185695	6.43994	0.222219	0.829137	0.999961	-4.89511	0.215809
FOPNL	-0.0929604	0.37486	0.226869	0.829146	0.999961	-4.88121	0.215797
ZC3HAV1L	-0.0447767	3.41738	0.222151	0.829191	0.999961	-4.82528	0.21574
RPS2	-0.0432089	8.27955	0.221944	0.829258	0.999961	-4.84411	0.215653
FAM189A2	-0.0645	0.444777	0.221704	0.829314	0.999961	-4.86412	0.215582
CHAF1A	-0.0262507	4.41199	0.221978	0.829317	0.999961	-4.84593	0.215578
EPB41	0.0507795	5.28499	-0.221941	0.829325	0.999961	-4.71811	-0.215567
NKAP	0.0134376	3.94915	-0.217163	0.829343	0.999961	-5.07865	-0.215545
RPL7P1	-0.0311341	3.66221	0.221948	0.829347	0.999961	-4.89224	0.215539
POU2F1	0.0464406	6.81225	-0.221535	0.829605	0.999961	-4.78916	-0.215208
CEP78	0.0332793	4.06399	-0.221564	0.829663	0.999961	-4.83085	-0.215133
AL109809.1	0.0921957	-2.13226	-0.221563	0.829671	0.999961	-4.79175	-0.215124
RN7SL587P	-0.0866166	-2.77811	0.221529	0.829702	0.999961	-4.80309	0.215084
SALL1	-0.0879498	2.45991	0.22111	0.829916	0.999961	-4.74592	0.214809
ZWILCH	0.0244297	3.16775	-0.221121	0.829956	0.999961	-4.89916	-0.214758
AC020910.4	0.0748563	-2.19739	-0.216332	0.829985	0.999961	-5.07942	-0.214721
PPM1L	-0.0426832	5.19229	0.221034	0.829988	0.999961	-4.91786	0.214716
AL353625.1	0.0310976	1.10767	-0.216314	0.829999	0.999961	-5.07949	-0.214703
CCT7	-0.0303352	6.3111	0.221008	0.830022	0.999961	-4.77053	0.214674
PRMT5	-0.0217416	5.07599	0.220939	0.830082	0.999961	-4.84068	0.214596
RRAGD	0.0527618	3.56275	-0.221068	0.830103	0.999961	-4.74063	-0.214569
ABCF3	-0.0228451	5.3424	0.220672	0.830276	0.999961	-4.81103	0.214348
RPL3P7	-0.0529873	-1.22076	0.22071	0.830291	0.999961	-4.92492	0.214329
ACOT13	-0.0337266	3.09809	0.220767	0.83032	0.999961	-4.87042	0.214291
AL121820.2	-0.0587294	-1.04898	0.220596	0.830321	0.999961	-4.97454	0.214289
ARMC6	-0.0259258	3.57165	0.220666	0.830343	0.999961	-4.95204	0.214262
NMNAT1	-0.0182086	2.81748	0.220604	0.830361	0.999961	-4.9645	0.214239
OTUD6B-AS1	0.0283825	3.45513	-0.220561	0.830383	0.999961	-4.74448	-0.214211
MAP7	-0.0244451	5.36225	0.220509	0.830407	0.999961	-4.88356	0.21418
SNX17	-0.0174011	6.06452	0.22034	0.830537	0.999961	-4.99236	0.214012
SLC22A13	-0.0790214	-1.95469	0.215456	0.830662	0.999961	-5.079	0.213852
SFXN4	0.0383555	3.02018	-0.220056	0.830672	0.999961	-4.8011	-0.21384
LINC00612	0.0628428	-2.4801	-0.220245	0.830722	0.999961	-4.99249	-0.213775
MYO18B	-0.192177	-0.495171	0.22036	0.830754	0.999961	-4.70139	0.213734
COA1	-0.0266968	3.75814	0.219978	0.830791	0.999961	-4.7854	0.213687
FGD3	-0.0501612	3.45456	0.219898	0.830802	0.999961	-4.71283	0.213673
CCND1	0.0566778	7.19272	-0.219858	0.83082	0.999961	-4.95554	-0.21365
FAM160B1	-0.0286511	6.59678	0.219911	0.830853	0.999961	-4.94753	0.213607
ZNF860	0.0584098	1.9604	-0.219815	0.830879	0.999961	-4.87324	-0.213575
SDHD	-0.0201924	4.77002	0.215109	0.830931	0.999961	-5.07809	0.213508
ZNF182	-0.025938	2.41634	0.219426	0.831134	0.999961	-4.83533	0.213248
RAD23A	0.013373	6.05034	-0.214692	0.831254	0.999961	-5.07678	-0.213094
SUCLG2P4	0.11377	-1.67666	-0.214673	0.831268	0.999961	-5.08009	-0.213075
AC091231.1	0.0545067	-1.47945	-0.214661	0.831277	0.999961	-5.07993	-0.213064
AL008582.1	0.0609625	-2.25771	-0.21465	0.831286	0.999961	-5.08016	-0.213052
USP9X	-0.0459675	9.57895	0.219295	0.831331	0.999961	-4.87797	0.212994
TMEM99	-0.0291537	2.0642	0.21931	0.831349	0.999961	-4.90195	0.212972
ADHFE1	-0.111865	4.40103	0.219308	0.831353	0.999961	-4.80065	0.212966
TMED5	0.0407645	6.42984	-0.219185	0.831379	0.999961	-4.80206	-0.212933
AL117335.1	0.0701831	0.384423	-0.219083	0.831439	0.999961	-4.72149	-0.212857
AC130895.1	0.0383107	-0.282178	-0.214408	0.831473	0.999961	-5.07966	-0.212813
ZC3H8	0.0181387	2.10873	-0.214344	0.831523	0.999961	-5.07978	-0.212749
TMEM63A	0.0366804	6.07499	-0.219017	0.831535	0.999961	-4.72011	-0.212734
CCDC59	-0.0199331	3.87939	0.218973	0.831545	0.999961	-4.82073	0.21272
MESTP1	-0.10398	-2.62664	0.219088	0.831561	0.999961	-4.79573	0.2127
POLR3G	-0.0370966	-0.281517	0.214272	0.831578	0.999961	-5.07891	0.212678
SLC25A5	-0.0317186	6.73643	0.218947	0.831595	0.999961	-4.93036	0.212657
NBPF19	0.0344863	4.48734	-0.219008	0.831629	0.999961	-4.94824	-0.212612
ACSS3	0.0553421	1.19588	-0.218671	0.831719	0.999961	-4.93647	-0.212497
PMEL	0.0415001	1.74915	-0.218759	0.83173	0.999961	-4.84929	-0.212483
VTRNA1-3	-0.0539995	-0.287602	0.218748	0.831786	0.999961	-5.05746	0.212412
ZNF407	0.0195973	5.57036	-0.218617	0.831809	0.999961	-4.96616	-0.212382
FAM131A	0.0585004	4.97327	-0.218464	0.83194	0.999961	-4.79014	-0.212214
TRMT2A	-0.0163793	4.3321	0.21857	0.831954	0.999961	-4.87374	0.212197
MASTL	-0.0415517	3.88152	0.218427	0.831976	0.999961	-4.66055	0.212168
AGBL3	-0.0435469	-1.00173	0.218581	0.832066	0.999961	-5.04499	0.212052
METTL8P1	0.0737548	-1.92252	-0.21853	0.832068	0.999961	-5.06496	-0.21205
PCDHGB2	-0.0835219	0.442364	0.218562	0.83212	0.999961	-4.83995	0.211983
NTNG2	-0.0962171	-0.253303	0.218357	0.832153	0.999961	-4.76338	0.211942
ZNF142	0.0158169	4.39685	-0.218054	0.832325	0.999961	-4.87284	-0.211721
PIGBOS1	-0.0320118	1.84512	0.217803	0.83244	0.999961	-4.78185	0.211574
BSDC1	-0.0314483	6.5323	0.217794	0.832458	0.999961	-4.79842	0.211551
TRMT10A	0.0338311	2.58633	-0.21784	0.832477	0.999961	-4.74793	-0.211526
MAFG	-0.0331311	5.55047	0.217699	0.832524	0.999961	-4.69514	0.211466
GPR107	0.0270973	7.64248	-0.21766	0.832573	0.999961	-4.89916	-0.211403
MLF2	-0.0186233	6.57333	0.217642	0.832598	0.999961	-4.91172	0.211371
ZNF558	-0.0316797	3.40838	0.217597	0.832645	0.999961	-4.78334	0.211311
GAA	0.0506694	8.36952	-0.217414	0.832716	0.999961	-4.78912	-0.21122
HMG20A	0.0165451	4.84421	-0.217309	0.832818	0.999961	-4.96547	-0.211089
THAP5	0.0382334	4.64266	-0.21726	0.832842	0.999961	-4.86415	-0.211058
PDCL3P4	0.0690613	-1.79106	-0.212571	0.832895	0.999961	-5.08063	-0.21099
SCFD2	0.0463696	2.99421	-0.217224	0.832944	0.999961	-4.74448	-0.210927
TULP3	-0.0218858	4.12127	0.217016	0.832998	0.999961	-4.7798	0.210857
BLCAP	0.0327714	6.07091	-0.21693	0.83311	0.999961	-4.73972	-0.210715
PQLC2L	0.118186	-2.13176	-0.217175	0.833163	0.999961	-4.75999	-0.210646
AC008555.5	0.0653518	-1.94531	-0.216617	0.833231	0.999961	-4.97098	-0.210559
KDM3A	-0.0365842	5.7617	0.216731	0.833247	0.999961	-4.80567	0.210539
LINC02006	-0.129274	-2.64964	0.216993	0.833283	0.999961	-4.81884	0.210493
STEAP4	-0.163659	8.63731	0.216505	0.833296	0.999961	-4.78929	0.210476
TPSB2	-0.199965	-2.78244	0.216579	0.833367	0.999961	-4.88645	0.210386
LINC00852	-0.0585857	-0.00929726	0.216623	0.833373	0.999961	-4.94747	0.210377
C8orf33	-0.0293094	4.35424	0.216512	0.833428	0.999961	-4.82048	0.210308
ARHGAP31-AS1	0.0736955	-2.10759	-0.216763	0.833438	0.999961	-4.9136	-0.210295
AC007485.2	-0.0383972	0.619394	0.216725	0.833451	0.999961	-4.9289	0.210277
PRDX4	-0.0427911	5.38661	0.216435	0.833467	0.999961	-4.91034	0.210257
USP22	-0.0154116	7.97894	0.216458	0.833469	0.999961	-4.89077	0.210254
SHANK3	-0.109625	1.24087	0.216334	0.833475	0.999961	-4.7458	0.210247
MTM1	-0.0562599	5.21821	0.216407	0.833509	0.999961	-4.85212	0.210203
DVL1	-0.0309218	5.79228	0.216339	0.833541	0.999961	-4.77604	0.210162
ZNF837	0.0626885	-0.022422	-0.216298	0.833557	0.999961	-4.70836	-0.210142
PSMD2	0.0272331	7.21869	-0.216241	0.833642	0.999961	-4.78449	-0.210034
AP000692.1	-0.0509555	-0.355656	0.211605	0.833643	0.999961	-5.07965	0.210032
PPP1R32	-0.040116	-0.156413	0.216356	0.833646	0.999961	-4.8931	0.210028
MARCH9	-0.0370004	2.66203	0.216152	0.833656	0.999961	-4.8582	0.210014
RHOT1	0.0170958	5.3626	-0.216147	0.833671	0.999961	-4.99012	-0.209995
RAB3D	-0.0332667	4.93079	0.216148	0.833712	0.999961	-4.75319	0.209944
PI4K2A	0.0234889	4.91793	-0.216076	0.833787	0.999961	-4.89381	-0.209847
C11orf68	0.0212927	4.51481	-0.215944	0.833867	0.999961	-4.84571	-0.209744
CCDC168	-0.0533094	-0.878406	0.21637	0.833871	0.999961	-5.06763	0.209739
INTS9	-0.0175444	3.61096	0.215959	0.833922	0.999961	-4.8611	0.209674
ISPD	0.0284052	3.19825	-0.215704	0.833981	0.999961	-4.96514	-0.209599
CEBPZOS	0.0186647	5.11708	-0.215869	0.833998	0.999961	-5.01717	-0.209576
RNASEH2A	0.103899	-2.29665	-0.216813	0.834004	0.999961	-4.82634	-0.20957
RPL5P34	0.0307186	1.72641	-0.215867	0.834062	0.999961	-4.90181	-0.209495
ATXN7L1	0.0284493	3.55822	-0.21565	0.834123	0.999961	-4.84774	-0.209416
ADORA1	-0.0723576	3.64039	0.215694	0.834125	0.999961	-4.93474	0.209415
IFIT1	0.0906261	3.41756	-0.215564	0.834142	0.999961	-4.67825	-0.209392
SEMA3E	0.117257	1.53568	-0.215241	0.834189	0.999961	-4.75	-0.209333
PIK3CB	0.0387859	6.97468	-0.215222	0.834356	0.999961	-4.86558	-0.209118
GNPDA1	-0.0297733	4.88142	0.215401	0.834364	0.999961	-4.89599	0.209108
FAM198A	-0.0694452	3.54079	0.215551	0.834475	0.999961	-4.8004	0.208966
FAM218A	0.0780737	-1.19543	-0.215584	0.834499	0.999961	-4.95781	-0.208935
ST3GAL5-AS1	-0.12005	-1.90887	0.215267	0.834596	0.999961	-4.7872	0.208811
PCYT2	-0.0385591	4.02934	0.214852	0.834665	0.999961	-4.77637	0.208722
RASSF8-AS1	-0.02407	1.29448	0.214374	0.834807	0.999961	-4.98111	0.20854
TP53I11	-0.0609301	5.48728	0.214696	0.834811	0.999961	-4.7404	0.208536
CLEC4G	-0.0561695	-1.15305	0.214856	0.834812	0.999961	-5.02141	0.208534
CCDC18	-0.0362674	1.87124	0.214599	0.834831	0.999961	-4.84048	0.208509
PTMAP5	-0.0327623	0.953362	0.214528	0.834991	0.999961	-4.79865	0.208304
AC005837.1	0.111529	-2.6457	-0.214953	0.835	0.999961	-4.86437	-0.208293
AC138627.1	0.0792876	-1.4213	-0.215433	0.83503	0.999961	-4.85641	-0.208255
ZFHX2	0.0427254	0.841242	-0.214242	0.835035	0.999961	-4.83129	-0.208248
KCNE3	0.0513423	2.81546	-0.214172	0.835045	0.999961	-4.83932	-0.208235
SCRN2	-0.0459166	3.70916	0.214362	0.835099	0.999961	-4.70984	0.208166
AC091805.1	0.0602451	-1.68819	-0.209723	0.8351	0.999961	-5.08031	-0.208165
EEF1A1P10	-0.0760995	-2.42549	0.209691	0.835124	0.999961	-5.08011	0.208134
CYP1B1-AS1	-0.0943506	-0.805506	0.214137	0.835221	0.999961	-4.76244	0.20801
TCP1	0.0298074	6.74771	-0.214062	0.835271	0.999961	-4.7255	-0.207946
ZNF143	-0.036867	4.36963	0.214019	0.835329	0.999961	-4.79366	0.207872
PICALM	0.0314755	8.46796	-0.214011	0.835352	0.999961	-4.85967	-0.207843
EIF3F	0.0246206	6.21403	-0.213932	0.83536	0.999961	-4.82528	-0.207832
ITGB1BP1	0.0212222	4.08723	-0.213839	0.835389	0.999961	-4.80131	-0.207795
BST2	-0.0663325	5.57866	0.213895	0.835408	0.999961	-4.73942	0.20777
FAM160A2	-0.017425	4.12899	0.213898	0.835484	0.999961	-4.842	0.207673
NEDD9	0.0572213	7.19396	-0.213689	0.835537	0.999961	-4.74661	-0.207605
ADAT1	0.0358346	4.35572	-0.213662	0.835645	0.999961	-4.74972	-0.207467
ZNF174	-0.0304543	2.04726	0.213463	0.835661	0.999961	-4.75423	0.207447
C8orf37	-0.0415048	2.18743	0.21355	0.835664	0.999961	-4.6985	0.207443
MIPEPP1	-0.12995	-1.2721	0.213326	0.835766	0.999961	-4.78725	0.207312
USP42	0.0183453	4.7789	-0.213353	0.835767	0.999961	-4.99319	-0.207311
FAAP100	0.025416	3.56185	-0.213396	0.835779	0.999961	-4.82265	-0.207296
PSMA3	-0.0174315	5.65677	0.213281	0.835905	0.999961	-4.99844	0.207134
RPL5P1	-0.0460574	-1.77202	0.213241	0.83598	0.999961	-4.9867	0.207038
TTC19	-0.0436699	4.5105	0.213055	0.836013	0.999961	-4.74838	0.206996
RAB11FIP1	0.0395323	7.4801	-0.213046	0.836038	0.999961	-4.72974	-0.206964
TTC17	0.0297951	6.74349	-0.213003	0.83608	0.999961	-4.89297	-0.206911
TCF20	-0.0185968	0.645585	0.208445	0.83609	0.999961	-5.07951	0.206897
CCDC152	-0.0780893	-1.24278	0.213078	0.836124	0.999961	-4.79391	0.206854
CERS4	0.142615	1.86125	-0.212686	0.836145	0.999961	-4.6986	-0.206827
AC105020.1	0.112115	-1.89568	-0.212814	0.836159	0.999961	-4.81447	-0.206809
UBE2Q2	0.0393216	5.99293	-0.212809	0.836188	0.999961	-4.82817	-0.206772
GATA6-AS1	-0.0734854	-1.85085	0.213046	0.836208	0.999961	-4.92505	0.206747
POU6F2-AS2	-0.0758903	-0.921843	0.212821	0.83627	0.999961	-4.99129	0.206668
KIF4B	0.0637484	-2.53418	-0.2124	0.836275	0.999961	-5.06035	-0.20666
HERPUD2	-0.0245174	5.08218	0.212711	0.836298	0.999961	-4.77385	0.206632
NANOGP4	0.0802697	-0.378536	-0.212617	0.836343	0.999961	-4.92555	-0.206573
RALGAPA1P1	0.0394272	2.0522	-0.212501	0.83641	0.999961	-4.86659	-0.206488
KCNIP3	0.0494938	1.16546	-0.2126	0.836436	0.999961	-4.99884	-0.206454
PDCL	-0.0104799	4.08965	0.207961	0.836465	0.999961	-5.07954	0.206418
TRIP6	0.0369672	4.26791	-0.212442	0.836485	0.999961	-4.86234	-0.206391
N4BP1	0.0273446	6.30726	-0.212439	0.83649	0.999961	-4.67407	-0.206385
INTS12	0.0161405	3.26561	-0.212343	0.836532	0.999961	-4.91366	-0.206331
URGCP	0.0473551	5.06059	-0.212313	0.836601	0.999961	-4.65973	-0.206243
B4GALT6	-0.0543705	1.93126	0.212236	0.836602	0.999961	-4.85082	0.206242
AC015912.3	-0.10868	1.90767	0.213388	0.836641	0.999961	-4.77959	0.206192
VAMP2	-0.0340645	5.81301	0.212152	0.836716	0.999961	-4.78575	0.206096
CCDC90B	-0.0126843	4.34468	0.211844	0.836867	0.999961	-5.02842	0.205902
MGA	0.0238395	7.34304	-0.211954	0.836873	0.999961	-4.75845	-0.205895
AKIP1	0.0220144	2.99477	-0.211931	0.836876	0.999961	-4.88047	-0.205891
AC106820.4	-0.0816641	-1.70014	0.212768	0.836883	0.999961	-4.82489	0.205882
DPY19L1P1	-0.0301794	1.79754	0.212158	0.836887	0.999961	-4.91064	0.205878
ZNF846	0.0243156	1.66796	-0.211678	0.836917	0.999961	-5.02937	-0.205839
RDH10	0.0536152	5.98083	-0.21188	0.83694	0.999961	-4.74701	-0.205809
SEC24A	0.0347001	6.89097	-0.211773	0.836977	0.999961	-4.93501	-0.205761
ATP6V1G1P4	0.0613551	-1.07185	-0.212042	0.83698	0.999961	-4.98661	-0.205758
LINC01572	0.0728996	-0.887877	-0.211512	0.837018	0.999961	-4.90316	-0.20571
AC008840.1	0.0478798	-0.348649	-0.211963	0.837019	0.999961	-4.80518	-0.205708
MIR520E	-0.0807374	0.495072	0.211725	0.837022	0.999961	-4.80757	0.205705
UBE3B	0.0364438	6.32734	-0.211674	0.837085	0.999961	-4.66835	-0.205623
TSPAN1	0.0958758	-1.13603	-0.20713	0.837109	0.999961	-5.08188	-0.205593
RPS15AP10	-0.0425938	-0.798806	0.211681	0.837113	0.999961	-5.01256	0.205587
DLEU2	0.0453731	2.40445	-0.211443	0.837197	0.999961	-4.84977	-0.20548
AL353796.1	0.0351692	0.177029	-0.211376	0.837268	0.999961	-4.95622	-0.205389
MEDAG	0.110513	1.21279	-0.206921	0.83727	0.999961	-5.08078	-0.205386
FPR2	0.0845077	1.8429	-0.21114	0.837294	0.999961	-4.77752	-0.205356
GSR	-0.0469361	5.64177	0.211351	0.837343	0.999961	-4.80146	0.205293
RFC4	-0.0361144	2.89876	0.211654	0.83735	0.999961	-4.82478	0.205285
LINC02021	-0.164908	-1.357	0.211181	0.837353	0.999961	-4.65285	0.205281
GINM1	0.0226404	5.92162	-0.211334	0.837362	0.999961	-4.96492	-0.205269
LINC02484	-0.224159	-2.22551	0.211046	0.837378	0.999961	-4.86024	0.205249
CLUH	0.0300499	5.24138	-0.211299	0.837381	0.999961	-4.8302	-0.205244
METAP2	0.0198253	5.65027	-0.211225	0.837411	0.999961	-4.8501	-0.205206
HNRNPA1L2	0.0188591	1.72215	-0.206656	0.837476	0.999961	-5.07999	-0.205123
PDP2	-0.0450727	4.46173	0.21106	0.837562	0.999961	-4.67003	0.205012
SLFN13	-0.133759	1.06559	0.210775	0.837755	0.999961	-4.71587	0.204766
PCDHGA9	0.0532611	0.986253	-0.210724	0.837798	0.999961	-5.01703	-0.204711
BTBD11	0.0421738	1.12291	-0.210956	0.837866	0.999961	-4.97371	-0.204624
INPP5B	-0.0394256	5.46328	0.210592	0.837898	0.999961	-4.72009	0.204583
PDZK1IP1	0.131167	-0.503153	-0.206074	0.837928	0.999961	-5.07959	-0.204545
AL360270.2	-0.128625	1.59021	0.210673	0.837956	0.999961	-4.71737	0.204509
TNRC18	0.0331124	8.13519	-0.210495	0.837966	0.999961	-4.79744	-0.204495
HDAC9	0.0749133	2.89427	-0.21049	0.838002	0.999961	-4.67478	-0.204449
EIF4HP1	-0.0214581	2.7968	0.20597	0.838008	0.999961	-5.08061	0.204443
CHST11	0.0392535	5.94935	-0.21042	0.838023	0.999961	-4.73948	-0.204423
EMC7	-0.0353878	5.63109	0.21035	0.838084	0.999961	-4.88544	0.204344
ZC3H12C	-0.054326	4.10079	0.210364	0.838114	0.999961	-4.71361	0.204306
GTF2I	0.0206231	6.33178	-0.210289	0.838115	0.999961	-4.93061	-0.204305
PVR	-0.0644398	4.96207	0.210254	0.83816	0.999961	-4.93479	0.204248
PRRC1	0.0212076	6.58089	-0.210211	0.838195	0.999961	-4.99157	-0.204203
RPLP0P2	-0.0834076	-0.476722	0.210668	0.838208	0.999961	-4.80497	0.204186
HNRNPA1P15	-0.0450316	-2.58191	0.2056	0.838295	0.999961	-5.07992	0.204075
RNF139	0.0413753	5.43897	-0.210068	0.838298	0.999961	-4.78637	-0.204071
SMIM3	0.0485523	3.37126	-0.209979	0.838322	0.999961	-4.74073	-0.20404
AC016205.1	-0.061716	-1.24222	0.210108	0.838334	0.999961	-4.95714	0.204025
AC098613.1	-0.196892	-1.73339	0.209465	0.83838	0.999961	-4.76283	0.203967
PRR14	0.0137605	4.33654	-0.205464	0.8384	0.999961	-5.07987	-0.203941
ANKRD17	0.0186619	7.65453	-0.209919	0.838414	0.999961	-4.79426	-0.203923
SEPT7P8	0.0276882	-0.989229	-0.210078	0.838431	0.999961	-5.03853	-0.203901
ZNF687	0.0290925	5.34121	-0.209852	0.838458	0.999961	-4.74209	-0.203866
TNFSF10	0.078656	6.35783	-0.209838	0.838489	0.999961	-4.93356	-0.203827
DFFB	0.047797	1.75615	-0.209656	0.838501	0.999961	-4.80919	-0.203812
ALKBH2	0.0291028	0.905467	-0.205325	0.838508	0.999961	-5.08103	-0.203802
NAA16	-0.0242591	3.69657	0.209709	0.838623	0.999961	-4.91504	0.203656
AL139407.1	0.0439634	0.388	-0.205109	0.838675	0.999961	-5.08121	-0.203589
CES1	0.0862051	-1.91007	-0.205103	0.83868	0.999961	-5.08177	-0.203582
AC007598.3	0.0762865	-1.55079	-0.209543	0.838814	0.999961	-4.87053	-0.203411
IDH3A	0.0259142	5.46004	-0.209325	0.838869	0.999961	-4.85134	-0.20334
ANKRD23	-0.0515494	-1.77614	0.204812	0.838906	0.999961	-5.07995	0.203293
NAT1	0.0242026	1.30642	-0.204784	0.838927	0.999961	-5.08088	-0.203266
CNPY2	-0.0263443	2.96909	0.209192	0.838933	0.999961	-4.87101	0.203258
CFLAR	0.0152711	7.71656	-0.209173	0.838979	0.999961	-4.89677	-0.203199
COG8	0.0130722	3.8006	-0.204702	0.838991	0.999961	-5.0805	-0.203184
ARF4	0.0222737	7.00163	-0.209142	0.839017	0.999961	-4.91213	-0.203151
POLR2J4	-0.0269641	1.96223	0.209192	0.839058	0.999961	-4.82738	0.203099
SLC35D1	-0.0428421	5.05512	0.209046	0.83911	0.999961	-4.74719	0.203033
ASH1L-AS1	0.0243948	0.295754	-0.204514	0.839137	0.999961	-5.08133	-0.202998
PSMD6-AS1	-0.0897816	-2.0776	0.208977	0.839153	0.999961	-4.90755	0.202977
IL20RA	0.111131	0.576719	-0.20846	0.839222	0.999961	-4.78185	-0.202889
EIF3E	0.0205715	6.71934	-0.208744	0.83927	0.999961	-4.81086	-0.202827
AC234582.1	0.100705	-2.63196	-0.209036	0.83932	0.999961	-4.9588	-0.202763
APBA1	0.0336706	1.76224	-0.208542	0.839344	0.999961	-4.80363	-0.202733
AC097478.2	-0.0935342	-1.33622	0.208609	0.839346	0.999961	-4.86234	0.202731
TNNI2	0.0961725	0.319124	-0.204241	0.839348	0.999961	-5.08079	-0.202727
VDAC1	0.0247326	6.67474	-0.208571	0.83944	0.999961	-4.791	-0.20261
ZNF470	0.0378316	2.5315	-0.208531	0.839465	0.999961	-4.68926	-0.202577
AC012531.1	-0.091659	-1.22275	0.208442	0.839514	0.999961	-4.86137	0.202515
CTSK	0.0700384	3.08069	-0.208395	0.839522	0.999961	-5.01826	-0.202504
RARA	0.0393933	4.19774	-0.208381	0.839537	0.999961	-4.84918	-0.202486
NME1	0.0712369	2.25454	-0.208387	0.839661	0.999961	-4.70083	-0.202327
CC2D2A	-0.0352837	3.23197	0.208396	0.839673	0.999961	-4.98341	0.202312
PSMD3	-0.0247828	6.41181	0.208226	0.839704	0.999961	-4.81407	0.202272
VWFP1	-0.215795	0.758227	0.208832	0.839775	0.999961	-4.63515	0.202181
VHL	-0.0183564	5.58169	0.208048	0.839825	0.999961	-4.73448	0.202117
HLA-C	0.357269	3.56898	-0.208052	0.83986	0.999961	-4.6146	-0.202073
GTF2H2C	0.052991	-0.686843	-0.203564	0.839873	0.999961	-5.08037	-0.202056
FAM241A	0.0385976	3.78246	-0.207831	0.839914	0.999961	-4.92583	-0.202003
AC007405.1	0.0927146	-1.60087	-0.207881	0.839979	0.999961	-4.79351	-0.201921
ARID4A	-0.0250419	5.09096	0.207749	0.840051	0.999961	-4.74144	0.201828
AL136982.3	0.05134	-2.01017	-0.203252	0.840115	0.999961	-5.08123	-0.201746
HECA	0.030791	6.33175	-0.207611	0.840133	0.999961	-4.81242	-0.201723
SNORD114-28	0.0990747	-2.54715	-0.203217	0.840143	0.999961	-5.08156	-0.201711
CENPV	0.0487033	0.252065	-0.207627	0.840175	0.999961	-4.81363	-0.201669
AC084125.2	0.0364702	-0.591845	-0.203084	0.840246	0.999961	-5.08113	-0.201579
CACNA2D3-AS1	0.0870259	-1.20561	-0.207313	0.840266	0.999961	-4.79293	-0.201553
MTFR2	0.0418169	0.53983	-0.207374	0.840373	0.999961	-4.90935	-0.201416
HNRNPA1P8	-0.0450693	-0.666544	0.207376	0.840418	0.999961	-4.96136	0.201358
TAX1BP3	0.0289812	2.24033	-0.207194	0.840427	0.999961	-4.85024	-0.201347
AC012360.2	-0.0687702	-2.36891	0.207346	0.840525	0.999961	-4.8319	0.201222
PPP1R3G	0.0834834	1.40018	-0.206995	0.840559	0.999961	-4.77706	-0.201178
RAB5A	0.0259079	6.52876	-0.20704	0.840572	0.999961	-4.93141	-0.201162
SLC2A3P4	-0.09894	-2.42394	0.207391	0.840608	0.999961	-4.82076	0.201116
AKR1B15	0.132915	3.46663	-0.207097	0.840612	0.999961	-4.76638	-0.201111
RAP1B	0.0166245	6.55866	-0.206774	0.840733	0.999961	-5.05984	-0.200956
CLUL1	-0.0901225	-2.00382	0.207715	0.840741	0.999961	-4.84737	0.200946
FTSJ3	0.0297736	4.66692	-0.206821	0.840758	0.999961	-4.66246	-0.200924
YBX2	-0.0818372	-2.47719	0.206757	0.840789	0.999961	-5.02337	0.200884
NRDE2	-0.0360741	5.20359	0.206696	0.840847	0.999961	-4.78794	0.20081
RCN1	0.0350522	6.32518	-0.206547	0.84095	0.999961	-4.68544	-0.200678
ZNF468	-0.0773066	7.01744	0.206365	0.841017	0.999961	-4.78632	0.200593
ZDHHC12	-0.02825	3.99812	0.206429	0.841038	0.999961	-4.87494	0.200566
TCHP	-0.0254562	3.62975	0.206515	0.841075	0.999961	-4.78398	0.200519
SNAI1	-0.060268	3.89228	0.206313	0.841087	0.999961	-4.75542	0.200504
STON2	-0.125846	5.02592	0.206426	0.841115	0.999961	-4.6278	0.200467
MGAT1	0.0729165	8.5584	-0.206268	0.84118	0.999961	-4.72184	-0.200385
COMMD6	0.0213824	3.40498	-0.206068	0.841246	0.999961	-4.96241	-0.2003
MTND5P26	-0.0734276	-1.51676	0.201786	0.841252	0.999961	-5.08064	0.200292
AL132780.5	0.0561995	-2.13837	-0.205779	0.841371	0.999961	-5.06807	-0.20014
ARHGEF38	0.116799	-0.536287	-0.205904	0.841415	0.999961	-4.7382	-0.200084
SLC35F5	-0.0168684	6.23599	0.205864	0.841435	0.999961	-5.00081	0.200058
RNF6	0.0374283	5.96584	-0.205879	0.841457	0.999961	-4.73814	-0.20003
SLED1	0.165146	-2.82219	-0.206238	0.841472	0.999961	-4.85617	-0.200011
FKBP4	-0.0701323	6.4098	0.205871	0.841474	0.999961	-4.62046	0.200008
MAU2	0.0172382	5.9214	-0.205798	0.841511	0.999961	-4.89118	-0.199961
MPHOSPH10	-0.00979729	4.3522	0.205855	0.841535	0.999961	-5.03575	0.199931
NDUFAF1	0.0243879	2.57321	-0.205706	0.841631	0.999961	-4.84861	-0.199808
PTX3	-0.1318	1.37942	0.205406	0.841632	0.999961	-4.73014	0.199806
AL731577.2	-0.0289128	0.312051	0.205337	0.841704	0.999961	-5.05797	0.199715
ABCG1	0.0488268	5.19403	-0.205366	0.841891	0.999961	-4.7182	-0.199475
AC239809.3	-0.168092	1.1135	0.20615	0.841931	0.999961	-4.71307	0.199424
EIF2S2P4	0.0257771	2.10699	-0.205228	0.841989	0.999961	-4.91216	-0.19935
AC127496.7	-0.046551	-0.211499	0.20509	0.842052	0.999961	-4.98416	0.199269
GATA2-AS1	0.0500744	4.77742	-0.205069	0.842081	0.999961	-4.69319	-0.199233
AL391152.1	-0.0545179	-1.80061	0.20498	0.842136	0.999961	-5.05061	0.199162
UNC93B4	0.329053	-2.927	-0.204758	0.842372	0.999961	-4.61293	-0.198861
FBXL2	0.033618	1.61121	-0.204772	0.842378	0.999961	-4.97231	-0.198852
PSMB1	-0.0182497	6.54995	0.200328	0.842383	0.999961	-5.07868	0.198846
SGMS1-AS1	-0.0812445	1.95761	0.204517	0.84252	0.999961	-4.6212	0.198671
NPTX2	-0.164186	-3.24475	0.20009	0.842568	0.999961	-5.07971	0.19861
FAM228A	0.122353	-2.61362	-0.20437	0.84264	0.999961	-4.81096	-0.198518
JAG2	0.0529806	4.05664	-0.204294	0.842641	0.999961	-4.85861	-0.198517
RC3H1-IT1	-0.0403199	-0.49598	0.19992	0.8427	0.999961	-5.08103	0.198441
AL451164.1	-0.132976	1.67807	0.204336	0.842707	0.999961	-4.67666	0.198432
SPTBN5	-0.0518352	0.849496	0.204036	0.842707	0.999961	-4.92225	0.198432
RNA5SP195	-0.0588038	-1.88777	0.199855	0.842751	0.999961	-5.08052	0.198376
AC025884.1	0.131577	-2.6942	-0.204231	0.842773	0.999961	-4.85748	-0.198348
RBMS1P1	-0.0376697	3.06101	0.204038	0.842799	0.999961	-4.90164	0.198315
PDE10A	-0.053499	4.83563	0.204124	0.842801	0.999961	-4.69387	0.198312
GPD1L	0.0369676	5.45579	-0.204135	0.842809	0.999961	-4.77527	-0.198302
AC022336.3	0.0557383	-0.474324	-0.204142	0.842829	0.999961	-4.93951	-0.198276
BRIX1	-0.0133096	4.04606	0.199745	0.842836	0.999961	-5.08078	0.198267
KLRB1	0.0956366	-1.03366	-0.204491	0.842991	0.999961	-5.01396	-0.198069
AC131235.1	0.110463	-2.57785	-0.204362	0.843023	0.999961	-4.79238	-0.198028
GPALPP1	-0.00952635	4.29649	0.199483	0.843039	0.999961	-5.0807	0.198007
MAP3K14-AS1	0.0326334	-1.06976	-0.203555	0.843115	0.999961	-5.006	-0.197911
SPATA13	0.0575173	6.42019	-0.20365	0.843132	0.999961	-4.91162	-0.197889
GOLGA4	0.0379989	8.81393	-0.203618	0.843175	0.999961	-4.82392	-0.197834
BRDT	-0.0941239	-1.49194	0.203452	0.84321	0.999961	-4.80871	0.19779
WNK2	-0.0389735	5.83624	0.203589	0.843216	0.999961	-4.78757	0.197782
RAB9A	0.0301474	3.94437	-0.203608	0.843221	0.999961	-4.78106	-0.197775
BOC	0.0585594	1.93608	-0.203286	0.843287	0.999961	-4.88858	-0.197691
TIMP2	-0.0845699	10.6476	0.2033	0.84334	0.999961	-4.87463	0.197623
FCGR1CP	-0.107016	0.323389	0.203348	0.843382	0.999961	-4.66476	0.19757
ANKRD54	0.022291	3.35404	-0.203288	0.843398	0.999961	-4.74029	-0.197549
KCTD9P4	-0.0694153	-1.69598	0.203268	0.84349	0.999961	-4.9949	0.197432
AC124248.1	0.0881714	-0.846702	-0.203437	0.843526	0.999961	-4.97987	-0.197386
ERO1A	0.0562769	6.6453	-0.203142	0.843542	0.999961	-4.69545	-0.197365
AC122688.3	0.0836854	0.420888	-0.203124	0.843542	0.999961	-4.83456	-0.197365
SLX4IP	0.0221886	3.36404	-0.203138	0.84357	0.999961	-4.80007	-0.197329
RPSAP12	0.0334915	-0.550539	-0.198789	0.843578	0.999961	-5.08142	-0.197319
SFSWAP	0.0149625	5.6451	-0.198756	0.843604	0.999961	-5.07933	-0.197286
SNHG14	0.0610293	2.83345	-0.203282	0.843664	0.999961	-4.83846	-0.197209
IL15	-0.0655992	1.67028	0.203159	0.843707	0.999961	-4.9394	0.197154
GDPD1	-0.0709031	3.79581	0.202968	0.843744	0.999961	-4.95937	0.197106
AC093904.4	-0.0730875	-2.17839	0.202725	0.843942	0.999961	-4.87455	0.196853
ZNF92	0.0243177	2.508	-0.202407	0.844013	0.999961	-4.86133	-0.196763
LINC00571	0.0322652	0.124527	-0.198209	0.844028	0.999961	-5.08191	-0.196743
TRMT1	-0.0243301	3.3698	0.202535	0.844044	0.999961	-4.89903	0.196724
NTAN1P2	0.0699888	-1.90725	-0.202212	0.844297	0.999961	-4.94173	-0.1964
AP001189.5	0.0610463	-2.11638	-0.202347	0.844297	0.999961	-4.92417	-0.1964
FNDC5	0.0620654	-2.14209	-0.197794	0.844351	0.999961	-5.08257	-0.196332
AIFM1	0.0309383	4.29985	-0.202191	0.844367	0.999961	-4.754	-0.196311
MNT	0.0148664	5.53532	-0.19772	0.844408	0.999961	-5.07946	-0.196258
AC007906.2	0.0774338	0.879209	-0.202031	0.844423	0.999961	-4.7162	-0.196239
DCTN3	-0.0224171	3.96119	0.201824	0.844516	0.999961	-4.87745	0.196121
BRCC3	0.0192118	4.58625	-0.20183	0.844517	0.999961	-4.9429	-0.196119
AC004890.2	0.0437898	-0.0617877	-0.202008	0.844534	0.999961	-5.02114	-0.196097
HNRNPDL	0.0276539	6.93749	-0.201738	0.844584	0.999961	-4.69803	-0.196034
ZNF609	0.0189126	6.92958	-0.201779	0.844585	0.999961	-4.79261	-0.196032
DARS	0.0187775	5.5352	-0.201681	0.844643	0.999961	-4.77309	-0.195958
N6AMT1	0.0302383	3.17146	-0.201436	0.844692	0.999961	-4.84952	-0.195896
ID1	-0.0684292	5.45464	0.201532	0.844769	0.999961	-4.75963	0.195797
MID1	-0.0597895	4.58504	0.201416	0.844786	0.999961	-4.74032	0.195776
AHR	0.0704844	7.75582	-0.201549	0.84479	0.999961	-4.93555	-0.19577
PRKAG2	-0.055205	5.82678	0.201363	0.844871	0.999961	-4.93144	0.195667
SNHG25	-0.0367401	-0.981257	0.197079	0.844906	0.999961	-5.08257	0.195623
SLC26A11	0.0309438	4.71485	-0.201299	0.84491	0.999961	-4.92701	-0.195617
MIR518A2	-0.12664	-2.14604	0.201361	0.844931	0.999961	-4.7917	0.19559
AC004846.2	-0.133321	-2.26734	0.202216	0.844938	0.999961	-4.73301	0.195581
AL139384.2	-0.0998081	-2.02646	0.201346	0.844946	0.999961	-4.96972	0.19557
ORAI3	-0.0501702	2.03661	0.201319	0.844969	0.999961	-4.75228	0.195541
ZNF608	0.0642145	2.65109	-0.20131	0.844972	0.999961	-4.68052	-0.195537
CDH19	-0.108323	0.469759	0.201401	0.844978	0.999961	-4.75369	0.19553
HIST1H2BK	0.0270725	5.69333	-0.201222	0.845003	0.999961	-4.90344	-0.195498
AC079336.3	0.0503294	-2.26797	-0.20138	0.84506	0.999961	-5.06785	-0.195425
INTS5	0.0253223	4.3014	-0.201027	0.845128	0.999961	-4.84354	-0.195339
MED12	0.0211575	7.0332	-0.201056	0.84513	0.999961	-4.7744	-0.195335
MTSS1	0.0345079	5.86233	-0.201013	0.845147	0.999961	-4.7896	-0.195314
SNORD114-10	-0.0849536	-1.51307	0.201156	0.845166	0.999961	-4.93215	0.19529
AP003774.1	0.049793	-1.18633	-0.201014	0.845212	0.999961	-4.8855	-0.195232
E2F6	0.025379	3.7568	-0.200868	0.845213	0.999961	-4.7525	-0.19523
P2RX7	-0.0893097	3.30738	0.200738	0.845397	0.999961	-4.70302	0.194995
CHN1	0.0345532	3.36243	-0.196388	0.845443	0.999961	-5.08177	-0.194937
FLAD1	0.0182076	4.23268	-0.200594	0.845443	0.999961	-4.91636	-0.194936
ADAMTSL3	0.0524222	3.96366	-0.200613	0.845455	0.999961	-5.0512	-0.194921
PAPSS1	0.0354796	4.02247	-0.200602	0.845483	0.999961	-4.817	-0.194885
MEGF8	-0.0325804	5.38973	0.200564	0.845508	0.999961	-4.90623	0.194853
COMMD7	0.024677	4.51236	-0.20052	0.84554	0.999961	-4.95052	-0.194812
PAK1	-0.0595931	6.5545	0.200447	0.845571	0.999961	-4.76824	0.194772
AMMECR1L	0.0229337	5.20065	-0.200465	0.845577	0.999961	-4.68519	-0.194766
AC012467.2	0.0362927	0.93664	-0.2004	0.845589	0.999961	-4.77644	-0.194749
MAGEA10-MAGEA5	-0.0832354	-1.41605	0.20049	0.8456	0.999961	-4.83066	0.194735
ACP6	-0.0247076	2.85716	0.200397	0.845696	0.999961	-4.95122	0.194613
SLC29A1	-0.0528475	5.55489	0.200306	0.845724	0.999961	-4.72751	0.194577
NKTR	0.0182931	6.28712	-0.196011	0.845735	0.999961	-5.07925	-0.194563
SEMA3G	0.0365665	5.46472	-0.19593	0.845798	0.999961	-5.07976	-0.194483
AOX1	-0.128678	4.19431	0.200213	0.845811	0.999961	-4.76221	0.194466
CEP104	0.0200102	5.17521	-0.200142	0.84582	0.999961	-4.74387	-0.194455
RAB39B	-0.0711104	-1.5669	0.199855	0.845866	0.999961	-4.85014	0.194396
MTCH1	-0.0206112	6.85577	0.199953	0.84596	0.999961	-4.78594	0.194275
ECT2L	-0.097193	-2.36271	0.200244	0.845975	0.999961	-4.87885	0.194257
SEC16A	0.0248165	7.38162	-0.199936	0.845991	0.999961	-4.80061	-0.194236
HNRNPLL	0.0144598	4.85172	-0.199925	0.846008	0.999961	-4.85313	-0.194215
AC091152.2	0.0577309	-2.04364	-0.200252	0.84602	0.999961	-4.93877	-0.1942
RUSC1	0.0287217	4.53618	-0.199833	0.846038	0.999961	-4.70939	-0.194176
HPF1	0.0378022	2.49025	-0.199859	0.84604	0.999961	-4.76052	-0.194174
LINC01816	-0.0430502	-1.84962	0.195599	0.846055	0.999961	-5.08204	0.194154
EEF1A1P25	0.0483776	-1.72816	-0.195597	0.846056	0.999961	-5.08109	-0.194153
ISCU	-0.0172097	5.8175	0.19969	0.84612	0.999961	-4.95577	0.194072
SLC35C2	-0.0239362	5.70841	0.199753	0.846132	0.999961	-4.79722	0.194056
NMNAT3	-0.0403759	-1.76217	0.195494	0.846136	0.999961	-5.08145	0.19405
UBL7	-0.0200791	4.22682	0.199756	0.846143	0.999961	-4.90853	0.194041
JMY	-0.0498182	5.57506	0.199473	0.846332	0.999961	-4.77758	0.1938
SAP30L-AS1	0.0639277	-1.47181	-0.200152	0.846362	0.999961	-4.773	-0.193762
COP1	-0.0127789	5.34146	0.199429	0.846363	0.999961	-4.82834	0.193761
DUOX1	0.0958206	3.43282	-0.19939	0.846381	0.999961	-4.67296	-0.193737
VIM-AS1	-0.0446159	0.548975	0.195098	0.846445	0.999961	-5.08121	0.193657
HCK	0.0776338	3.84283	-0.199203	0.84646	0.999961	-4.71908	-0.193637
YIPF4	-0.0306501	6.27252	0.199247	0.846492	0.999961	-4.83745	0.193596
RNLS	-0.0868602	-0.0553085	0.199643	0.846501	0.999961	-4.8072	0.193585
AL162431.2	0.0477066	-1.24009	-0.19913	0.846527	0.999961	-5.01857	-0.193552
NPM1P27	-0.027655	2.88585	0.199294	0.846586	0.999961	-4.83419	0.193476
BAG1	0.0245026	5.03428	-0.198776	0.846854	0.999961	-4.90254	-0.193134
RPL26P19	-0.0253541	1.71955	0.194386	0.846997	0.999961	-5.08172	0.192951
NEK6	0.0398729	5.60989	-0.198605	0.846998	0.999961	-4.81621	-0.19295
KDSR	-0.0417554	6.08614	0.198521	0.847056	0.999961	-4.75463	0.192876
PSMC1P9	0.0797515	-2.18679	-0.19862	0.847092	0.999961	-4.8208	-0.19283
SYS1	0.0222874	4.47837	-0.198439	0.847114	0.999961	-4.79984	-0.192803
PLXNA4	0.0566232	3.94854	-0.198307	0.847156	0.999961	-4.98452	-0.192749
AL080317.1	-0.0374938	3.26042	0.1988	0.847157	0.999961	-4.99059	0.192748
NASP	-0.0297972	6.57646	0.198285	0.847224	0.999961	-4.74041	0.192662
CHKB-DT	-0.0292295	-0.325178	0.194047	0.847261	0.999961	-5.08179	0.192615
AL117379.1	-0.0304523	0.326412	0.194024	0.847279	0.999961	-5.08199	0.192592
PLOD2	0.0685474	5.82201	-0.198129	0.847352	0.999961	-4.73517	-0.192498
FOXP2	-0.0615295	2.28845	0.19821	0.847353	0.999961	-4.70044	0.192496
USP49	0.0257841	3.00087	-0.198053	0.847391	0.999961	-4.81828	-0.192449
AC015813.6	-0.0397807	2.66551	0.197829	0.847452	0.999961	-4.71503	0.192371
ZNF256	0.0233669	2.90468	-0.197982	0.847454	0.999961	-4.80584	-0.192368
RTF2	0.0172764	5.36281	-0.197874	0.847528	0.999961	-4.90103	-0.192274
IRF1	0.0583304	5.92789	-0.197826	0.847596	0.999961	-4.70229	-0.192187
GPRIN1	0.0761508	-0.264622	-0.197775	0.847598	0.999961	-4.90329	-0.192184
GSAP	-0.0572441	3.5573	0.197963	0.847685	0.999961	-4.73394	0.192073
SLC30A8	-0.31971	-0.649428	0.197863	0.847719	0.999961	-4.6904	0.19203
RP9	0.0265717	2.13184	-0.197548	0.84776	0.999961	-4.74412	-0.191977
AP000365.1	-0.0420265	0.356966	0.193337	0.847813	0.999961	-5.0818	0.19191
NAA50	0.0163915	6.24608	-0.197463	0.847819	0.999961	-4.99253	-0.191902
LCP1	0.0818172	7.47094	-0.197441	0.847863	0.999961	-4.72583	-0.191846
MIR483	-0.08215	-0.712233	0.197027	0.847915	0.999961	-4.92406	0.19178
ARPC3P5	0.0472286	-2.13274	-0.197312	0.847941	0.999961	-4.87145	-0.191746
LINC02427	-0.0900836	-1.61998	0.197307	0.847947	0.999961	-4.76025	0.191738
AC110048.1	-0.0846583	-0.55535	0.197996	0.847981	0.999961	-4.85094	0.191695
NDUFS4	0.0177519	3.91021	-0.19739	0.848002	0.999961	-4.98091	-0.191669
PSG6	-0.170773	10.0207	0.196964	0.848015	0.999961	-4.83735	0.191651
CLGN	-0.108565	-2.21307	0.197245	0.848154	0.999961	-4.94967	0.191474
TBCEL	0.041684	3.65153	-0.197142	0.848185	0.999961	-4.75423	-0.191435
LINC01126	-0.0455405	-0.581839	0.197039	0.848196	0.999961	-4.85353	0.19142
GOLGA1	0.0190412	4.43711	-0.197013	0.848205	0.999961	-4.82376	-0.191409
PALM2-AKAP2	-0.10278	-2.49113	0.19793	0.848218	0.999961	-4.82468	0.191392
ETV3	0.0313507	6.52931	-0.196967	0.848241	0.999961	-4.74987	-0.191363
AC073410.1	0.0391949	-0.459156	-0.192742	0.848275	0.999961	-5.08251	-0.191319
CDC42BPA	-0.0435813	6.20088	0.196905	0.848295	0.999961	-4.76489	0.191295
MAP3K1	0.0183208	5.97161	-0.196878	0.8483	0.999961	-4.90894	-0.191288
CCNL2	-0.0179522	6.21024	0.192685	0.848319	0.999961	-5.07975	0.191264
AC016831.2	-0.128737	-2.6592	0.196747	0.848335	0.999961	-4.85949	0.191243
CST3	0.0492377	6.74196	-0.196819	0.848349	0.999961	-4.72632	-0.191225
MEIS3P2	0.0497874	-0.654107	-0.196744	0.848368	0.999961	-4.85324	-0.191202
PI4KA	0.0283235	7.70157	-0.196782	0.848394	0.999961	-4.85908	-0.191168
GAS7	-0.0602349	6.50456	0.196756	0.848407	0.999961	-4.70209	0.191152
LIPG	-0.0510949	6.48891	0.196747	0.848423	0.999961	-4.88738	0.191131
MCRS1	0.0159102	4.86745	-0.196632	0.848455	0.999961	-4.93272	-0.19109
AC093827.3	-0.0779835	1.44216	0.19746	0.848506	0.999961	-4.90283	0.191025
FSBP	-0.0449913	-1.97293	0.19676	0.84855	0.999961	-5.0204	0.190968
ST5	-0.0502816	6.22377	0.196492	0.848588	0.999961	-4.8838	0.19092
ZBTB10	0.0318128	7.34871	-0.196486	0.848603	0.999961	-4.7204	-0.190901
HOXB2	-0.0560589	2.53312	0.196569	0.848609	0.999961	-4.7363	0.190893
LDAH	0.0345638	4.08413	-0.196459	0.84864	0.999961	-4.69983	-0.190853
PODN	0.0713852	3.27863	-0.196781	0.848663	0.999961	-4.7166	-0.190825
SYPL1	-0.0167158	6.06217	0.196294	0.848696	0.999961	-4.98641	0.190782
AL669831.4	0.043602	0.537482	-0.196291	0.848752	0.999961	-4.90615	-0.190711
ZSCAN5A	-0.0293529	2.15108	0.196276	0.848769	0.999961	-4.88204	0.19069
SUZ12	-0.0167363	6.04439	0.196229	0.848797	0.999961	-4.92682	0.190654
CHRDL1	-0.223391	2.73052	0.192033	0.848826	0.999961	-5.07506	0.190616
BCKDHA	-0.0207625	-0.857321	0.19203	0.848829	0.999961	-5.08244	0.190613
VAMP7	0.0257109	5.15638	-0.196179	0.848843	0.999961	-4.76608	-0.190594
KDM6B	0.0280779	6.64721	-0.196156	0.848858	0.999961	-4.76952	-0.190576
DTL	-0.0600325	3.46806	0.196321	0.848878	0.999961	-4.76263	0.190551
DPY19L4	0.0136006	5.03702	-0.191862	0.848959	0.999961	-5.08098	-0.190446
RF00181	-0.112277	-0.554148	0.195936	0.848995	0.999961	-4.83951	0.190401
GPR156	0.0900855	0.844501	-0.196017	0.849027	0.999961	-4.71199	-0.19036
LPIN2	0.029367	6.80796	-0.195873	0.84908	0.999961	-4.8624	-0.190292
POGLUT1	-0.0192893	4.00071	0.195733	0.849154	0.999961	-4.86283	0.190198
GH2	0.133186	8.71951	-0.195654	0.849201	0.999961	-4.87557	-0.190138
AC010287.1	-0.0504242	-1.67666	0.191518	0.849227	0.999961	-5.08229	0.190105
AC099542.1	0.144634	-0.69124	-0.196308	0.849253	0.999961	-4.77648	-0.190072
MIR424	-0.0676051	-2.18284	0.195605	0.849361	0.999961	-4.97095	0.189933
RGS2	-0.0552188	4.66119	0.195469	0.8494	0.999961	-4.78744	0.189884
HADH	0.0247492	3.41083	-0.195381	0.849424	0.999961	-4.93167	-0.189854
AC099336.1	-0.0543256	-0.804207	0.195338	0.849483	0.999961	-5.00374	0.189778
TM7SF3	0.0423752	4.75768	-0.195333	0.849542	0.999961	-4.7804	-0.189703
AC146944.1	-0.10532	-1.74875	0.195465	0.84959	0.999961	-4.77873	0.189642
TTC7A	-0.0253053	5.94886	0.195148	0.849615	0.999961	-4.76976	0.18961
VASH2	0.122364	0.0646523	-0.19539	0.849622	0.999961	-4.74896	-0.189601
TPD52L2	-0.0248978	6.27276	0.195014	0.849706	0.999961	-4.70151	0.189493
CEP57L1	-0.029196	3.34055	0.194677	0.849893	0.999961	-4.81787	0.189255
MDFIC	-0.0336787	4.47997	0.194671	0.849988	0.999961	-4.79303	0.189134
NR2F1	-0.0346569	5.27685	0.190516	0.850005	0.999961	-5.08049	0.189112
IGHMBP2	-0.0117915	3.68103	0.194802	0.850047	0.999961	-5.02185	0.189059
ECM1	0.10166	6.59925	-0.194643	0.850052	0.999961	-4.70702	-0.189052
C11orf21	0.0994	-0.566631	-0.194649	0.850129	0.999961	-4.77323	-0.188954
RRP7BP	0.0158687	2.41937	-0.190341	0.850141	0.999961	-5.08286	-0.188938
ATP5MC2P4	-0.0471261	-1.49161	0.194446	0.850244	0.999961	-4.86353	0.188807
MGAT5	0.0366634	7.82697	-0.190175	0.850271	0.999961	-5.07936	-0.188773
RNU6-82P	0.0718007	-2.57509	-0.194233	0.850302	0.999961	-5.07215	-0.188733
PTHLH	-0.0863897	-0.487676	0.19403	0.850325	0.999961	-4.86996	0.188703
SAMD13	-0.0605467	-1.82453	0.194026	0.850341	0.999961	-4.82565	0.188684
PPP1R13B	0.0272476	4.86691	-0.194211	0.850351	0.999961	-4.83703	-0.18867
AC019080.5	0.0450765	-1.64689	-0.194314	0.850368	0.999961	-5.03424	-0.188649
EXOSC2	0.0112201	3.8071	-0.189941	0.850452	0.999961	-5.08248	-0.188541
AGAP11	0.0789735	-2.72486	-0.194317	0.850489	0.999961	-5.00944	-0.188494
MAGEA11	-0.0911005	3.12814	0.19442	0.850504	0.999961	-4.82133	0.188476
TMEM30A	0.0312415	7.34413	-0.193882	0.850535	0.999961	-4.95861	-0.188436
NDRG1	0.0712462	7.79728	-0.193922	0.850537	0.999961	-4.83561	-0.188433
AC016355.1	-0.0974846	-2.28004	0.19413	0.850627	0.999961	-4.78642	0.188319
DYSF	-0.0403276	8.33106	0.193807	0.85065	0.999961	-4.83052	0.188289
XXYLT1-AS2	0.0643092	0.982604	-0.193533	0.850651	0.999961	-5.07642	-0.188288
STMP1	0.022785	4.6905	-0.19379	0.850681	0.999961	-4.71334	-0.18825
MYD88	-0.0323149	5.23015	0.193484	0.850891	0.999961	-4.75473	0.187982
ZNF697	-0.033375	5.2894	0.193455	0.850898	0.999961	-4.70948	0.187973
TTC4	-0.0251069	-0.144228	0.189313	0.850941	0.999961	-5.08266	0.187918
SHE	-0.0371516	5.05901	0.193256	0.851017	0.999961	-5.0458	0.187822
PCBD1	0.0310058	3.69192	-0.193297	0.851091	0.999961	-4.83718	-0.187727
AC007342.5	0.077541	-2.02784	-0.193229	0.851134	0.999961	-4.79673	-0.187672
AC004908.2	0.0629747	-0.432357	-0.193215	0.851139	0.999961	-4.95888	-0.187665
HIST1H2BF	0.0419912	3.64015	-0.193005	0.851168	0.999961	-4.82531	-0.187629
CAMSAP1	-0.0236795	5.42574	0.193073	0.851199	0.999961	-4.76389	0.187589
ATAD1	-0.0390603	6.07427	0.193032	0.851234	0.999961	-4.95144	0.187544
IL18	0.0827816	1.26207	-0.192684	0.851255	0.999961	-4.70732	-0.187517
RNU6-653P	0.0660567	-2.04663	-0.192836	0.851347	0.999961	-5.02389	-0.1874
LAT	-0.0416423	-1.46595	0.192716	0.851409	0.999961	-4.99391	0.187321
AC004982.1	0.0568281	0.874679	-0.192697	0.851462	0.999961	-4.94381	-0.187253
LINC01456	-0.0618482	-0.400196	0.192799	0.851587	0.999961	-4.88619	0.187093
ZNF3	-0.0105888	4.21964	0.192785	0.85159	0.999961	-4.89386	0.187091
CASP9	-0.0224128	3.75189	0.192517	0.851595	0.999961	-4.80437	0.187084
ATE1-AS1	-0.250798	-1.51812	0.192648	0.851618	0.999961	-4.61289	0.187054
MFSD9	-0.0184848	3.25165	0.192404	0.851678	0.999961	-4.80517	0.186977
HSPA8P5	-0.156015	-2.80529	0.192568	0.851748	0.999961	-4.72856	0.186889
ARHGAP45	0.120866	6.12352	-0.192257	0.851819	0.999961	-4.72332	-0.186798
AL391095.1	-0.0854665	-2.25586	0.192649	0.851834	0.999961	-4.87949	0.186779
ADPRH	0.0478609	5.60526	-0.192227	0.851836	0.999961	-4.7344	-0.186776
RAD54L	0.046212	1.84874	-0.192179	0.851965	0.999961	-4.79015	-0.186611
DNAJB9	-0.067439	6.82728	0.192032	0.851966	0.999961	-4.8596	0.18661
RPN2	0.033079	8.87627	-0.192083	0.851977	0.999961	-4.85654	-0.186597
ERVV-1	-0.140394	5.76362	0.192053	0.851984	0.999961	-4.63155	0.186588
SPATA6L	0.0489851	0.84522	-0.191975	0.851999	0.999961	-4.74249	-0.186568
THBS4	0.0721921	-1.91037	-0.187914	0.85203	0.999961	-5.08357	-0.18653
C19orf12	-0.0162514	4.63646	0.191892	0.852119	0.999961	-4.87227	0.186415
AC009226.1	0.0565537	-2.45384	-0.187779	0.852134	0.999961	-5.08295	-0.186396
PTPN21	0.033374	6.37152	-0.191776	0.852181	0.999961	-4.73375	-0.186337
RBM7	0.0232607	4.11423	-0.191933	0.852223	0.999961	-4.84656	-0.186283
BICDL1	0.0415579	2.27898	-0.1915	0.852267	0.999961	-4.75191	-0.186226
E2F5	-0.063155	1.77908	0.191677	0.852271	0.999961	-4.7362	0.186221
FXYD2	-0.127755	-2.91519	0.191894	0.852281	0.999961	-4.86495	0.186208
SHPRH	0.0165726	4.81882	-0.19175	0.852292	0.999961	-4.92207	-0.186194
PCDHB4	0.0809934	-2.45771	-0.18756	0.852304	0.999961	-5.08221	-0.186179
CCT2	-0.0376283	5.91082	0.191436	0.852438	0.999961	-4.67494	0.186009
VAC14-AS1	-0.0794094	-0.956415	0.191437	0.852448	0.999961	-4.88765	0.185996
AOC4P	0.0855084	-3.00954	-0.191372	0.852493	0.999961	-5.07444	-0.185939
MIR5191	0.0778749	-2.62605	-0.187281	0.852522	0.999961	-5.08356	-0.185902
NME6	0.022107	4.64075	-0.191251	0.852581	0.999961	-4.76912	-0.185827
SPATA33	-0.038682	0.42719	0.191181	0.852744	0.999961	-4.87889	0.185619
ZSCAN29	0.0184096	5.21526	-0.191024	0.852745	0.999961	-4.78149	-0.185617
TBCAP1	0.0218433	-0.925247	-0.190823	0.852759	0.999961	-5.06328	-0.1856
TRAF3	0.0325575	5.2747	-0.191033	0.852775	0.999961	-4.80969	-0.185579
SNAP91	0.0635661	-0.242193	-0.186942	0.852786	0.999961	-5.08324	-0.185565
PSMC6	0.0161325	5.6128	-0.190803	0.852917	0.999961	-4.91967	-0.185398
MYL3	-0.0348733	-0.80806	0.190591	0.853009	0.999961	-5.01371	0.18528
AL592158.1	0.0626503	-1.22847	-0.190501	0.853011	0.999961	-4.86063	-0.185278
POLE2	-0.0480297	1.06687	0.190693	0.853138	0.999961	-4.78852	0.185116
LINC01836	-0.0515899	-1.37988	0.190455	0.853145	0.999961	-4.97609	0.185107
DNAJC1	-0.0221927	4.81853	0.190505	0.853198	0.999961	-4.86194	0.18504
LINC01695	-0.0872558	-0.234915	0.190301	0.853274	0.999961	-4.7767	0.184942
CPNE1	-0.0184773	5.88956	0.19026	0.853322	0.999961	-4.77641	0.184882
MEPCE	-0.0296141	5.88063	0.190234	0.85336	0.999961	-4.71463	0.184833
SETP11	-0.0688069	-0.487994	0.190166	0.853369	0.999961	-4.96604	0.184821
TNKS2-AS1	-0.0747886	-1.73557	0.190163	0.853372	0.999961	-4.94622	0.184818
AC006978.2	0.0536059	-1.93952	-0.190416	0.853404	0.999961	-4.94541	-0.184777
SHROOM2	-0.0395534	5.32953	0.189979	0.853547	0.999961	-4.86073	0.184594
WDR12	-0.021951	4.26743	0.189966	0.853561	0.999961	-4.75425	0.184577
ARF5	-0.0158843	4.82382	0.189875	0.853636	0.999961	-5.05435	0.184481
LINC01753	-0.130708	-2.62913	0.190235	0.853652	0.999961	-4.71962	0.184461
FAM156B	-0.0527423	0.780732	0.189811	0.85366	0.999961	-4.83017	0.184451
CPSF6	0.00920092	6.08056	-0.185805	0.85367	0.999961	-5.08063	-0.184437
ZNF790	-0.0191716	2.5285	0.189927	0.853716	0.999961	-4.81764	0.184379
SLC25A2	0.091506	-0.984013	-0.190009	0.853723	0.999961	-4.78849	-0.18437
TGM2	0.0508212	11.6124	-0.189764	0.853755	0.999961	-4.83909	-0.18433
KLHL14	0.087129	-0.836492	-0.189942	0.85389	0.999961	-4.90773	-0.184157
EFNB2	-0.038769	5.57344	0.1895	0.853894	0.999961	-4.96478	0.184152
AC092821.3	0.0730816	-1.42077	-0.189187	0.853906	0.999961	-4.73469	-0.184137
TP73	0.110167	-1.23495	-0.189346	0.853912	0.999961	-4.92994	-0.184129
AC068338.2	0.0425285	-0.00678579	-0.189544	0.85392	0.999961	-4.70892	-0.18412
FAM122B	-0.0165025	4.83398	0.18546	0.853939	0.999961	-5.0818	0.184095
ZNF236-DT	-0.0374168	0.0929044	0.189456	0.854048	0.999961	-4.81701	0.183956
BAZ2A	0.013952	8.08355	-0.189338	0.854066	0.999961	-4.97263	-0.183934
Z68871.1	-0.0319376	1.45604	0.189145	0.854155	0.999961	-4.8077	0.183819
CBX7	0.0284746	4.75417	-0.189125	0.854198	0.999961	-4.78251	-0.183764
DDX24	-0.0655791	0.0471486	0.185064	0.854247	0.999961	-5.06783	0.183702
AC008870.2	0.0305088	-0.18904	-0.185013	0.854286	0.999961	-5.08357	-0.183652
AC020663.3	0.0448181	-0.4447	-0.185	0.854297	0.999961	-5.08372	-0.183639
TASP1	-0.0188964	2.79174	0.188917	0.854363	0.999961	-4.81919	0.183554
OLAH	-0.0948119	5.86077	0.188869	0.854369	0.999961	-4.98856	0.183547
LINC00649	0.045504	4.96676	-0.188944	0.854393	0.999961	-4.68937	-0.183517
CNOT6L	-0.0206059	7.46006	0.184782	0.854466	0.999961	-5.08044	0.183423
KDM7A-DT	-0.0527519	3.32801	0.188927	0.854485	0.999961	-4.77345	0.183399
AC004816.1	0.0574892	-0.981965	-0.189129	0.854486	0.999961	-4.87218	-0.183398
AC007191.1	0.0333223	1.90422	-0.188663	0.854494	0.999961	-4.9106	-0.183387
AL392046.2	0.126992	-1.73556	-0.189594	0.85453	0.999961	-4.73457	-0.183342
DR1	0.0118397	6.39707	-0.188551	0.854611	0.999961	-4.86865	-0.183238
GLRX3P2	-0.0377293	-1.40422	0.184592	0.854615	0.999961	-5.08343	0.183234
RHOH	0.113523	-0.561135	-0.188666	0.854646	0.999961	-4.79017	-0.183193
TTI2	0.013501	2.88022	-0.188453	0.854659	0.999961	-5.07863	-0.183177
RTN4RL2	-0.06845	0.106788	0.188469	0.85468	0.999961	-5.04422	0.18315
KIAA0825	-0.044779	1.2446	0.188568	0.854695	0.999961	-4.8072	0.183131
PARGP1	0.0188339	2.84835	-0.188477	0.85473	0.999961	-5.01206	-0.183087
PCYOX1L	-0.0361325	2.51132	0.188355	0.854786	0.999961	-4.76353	0.183016
MIR3139	-0.0523301	-1.37817	0.188314	0.854832	0.999961	-5.05782	0.182956
CHRAC1	0.0258763	4.13283	-0.18832	0.854839	0.999961	-4.72986	-0.182948
CRISPLD2	0.0466057	7.18319	-0.188043	0.854984	0.999961	-4.9123	-0.182763
CARNMT1	-0.02155	3.61679	0.187962	0.854995	0.999961	-4.81906	0.182749
RAD51-AS1	0.0248342	2.0933	-0.18779	0.855149	0.999961	-5.01435	-0.182553
LINC01270	-0.0833131	-0.0448207	0.187819	0.855186	0.999961	-4.65823	0.182505
ZNF639	-0.0130195	3.82135	0.187746	0.855216	0.999961	-5.01252	0.182468
SRCAP	0.0241351	4.5514	-0.187707	0.855246	0.999961	-4.92676	-0.182429
GPSM2	0.0390544	4.61123	-0.1877	0.85528	0.999961	-4.70319	-0.182386
AC010809.1	-0.0395907	-0.850098	0.187695	0.855304	0.999961	-4.92928	0.182355
DAG1	-0.0285056	9.1934	0.18762	0.855312	0.999961	-4.73245	0.182345
ZNF484	0.0222699	3.38111	-0.187496	0.855364	0.999961	-4.77193	-0.182279
AP002807.1	0.027915	1.06515	-0.183579	0.855403	0.999961	-5.08357	-0.182229
NLRC3	0.0644129	1.84055	-0.187541	0.855406	0.999961	-4.75816	-0.182226
FAM13C	0.0764715	0.398488	-0.188195	0.855454	0.999961	-4.80806	-0.182164
MDK	0.0325061	3.67182	-0.187523	0.855454	0.999961	-4.7856	-0.182164
HES1	-0.0497041	5.42462	0.187318	0.855575	0.999961	-4.73927	0.182009
S100A1	0.152802	-2.06102	-0.187636	0.855603	0.999961	-4.73175	-0.181975
SUPT20H	0.0173279	5.20706	-0.187245	0.85561	0.999961	-4.77172	-0.181965
IVNS1ABP	0.0391591	6.48276	-0.187119	0.855728	0.999961	-4.78466	-0.181815
LSP1P4	0.029241	1.75722	-0.187101	0.85579	0.999961	-4.83225	-0.181736
LYAR	0.0300197	2.71119	-0.186933	0.855869	0.999961	-4.80769	-0.181635
PI4KB	0.0193937	5.96747	-0.186916	0.855875	0.999961	-4.75568	-0.181627
GATA2	0.0390404	7.71467	-0.186832	0.855939	0.999961	-4.7585	-0.181546
TMEM59L	-0.114847	-1.72782	0.182816	0.855997	0.999961	-5.08045	0.181472
CPOX	0.0415787	4.04431	-0.186703	0.856077	0.999961	-4.70028	-0.181371
CDC42SE1	-0.0286582	7.6547	0.186482	0.85619	0.999961	-4.79835	0.181227
TP73-AS1	0.0181129	3.70615	-0.186563	0.8562	0.999961	-5.01702	-0.181214
BPHL	0.0315269	1.96307	-0.186472	0.856232	0.999961	-4.8516	-0.181173
STIL	0.0352055	2.95527	-0.18655	0.856249	0.999961	-4.80813	-0.181151
H2AFX	-0.036589	4.94542	0.186321	0.856362	0.999961	-4.88671	0.181007
TGFBR3L	-0.0636294	-0.933016	0.18622	0.85638	0.999961	-4.89726	0.180984
AADAC	-0.192186	-2.25947	0.18603	0.856454	0.999961	-4.98246	0.18089
MFSD5	0.0207481	4.42914	-0.186096	0.856489	0.999961	-4.8305	-0.180846
AL845472.2	-0.0920704	-1.39939	0.186203	0.856513	0.999961	-4.68781	0.180815
XIST	0.0257502	10.0127	-0.186057	0.85654	0.999961	-4.92229	-0.180781
TECPR2	0.00905033	5.34206	-0.182091	0.856562	0.999961	-5.08165	-0.180753
AC138035.1	0.0810007	-0.24739	-0.186095	0.856568	0.999961	-4.83303	-0.180745
GPM6A	-0.0952639	-2.58127	0.186371	0.856661	0.999961	-4.82471	0.180626
LGALS14	0.134285	6.24918	-0.185913	0.856677	0.999961	-4.78488	-0.180606
PATL2	-0.115328	-1.74253	0.185553	0.856763	0.999961	-4.72564	0.180496
AL132780.4	-0.0477128	-0.4858	0.185853	0.856764	0.999961	-4.69969	0.180495
CHD1L	0.031519	3.9927	-0.185689	0.856765	0.999961	-4.83022	-0.180494
SELENOW	0.0455697	5.32803	-0.185703	0.856795	0.999961	-4.72017	-0.180456
ZNF526	-0.0105827	3.80854	0.181755	0.856824	0.999961	-5.08319	0.180419
AQP11	-0.108327	1.67386	0.185791	0.856839	0.999961	-4.63797	0.1804
NCEH1	0.0304822	5.08073	-0.185659	0.856878	0.999961	-4.91509	-0.18035
RF01241	0.0747347	-1.6597	-0.185321	0.856974	0.999961	-4.76563	-0.180228
CDKN2B	-0.0579505	2.88622	0.185515	0.857048	0.999961	-4.69603	0.180134
USP31	0.0468088	5.39311	-0.185307	0.857097	0.999961	-4.6853	-0.18007
SRSF10	-0.0211073	6.07893	0.185267	0.857131	0.999961	-4.73877	0.180027
SPRYD7	0.0307786	3.80431	-0.185267	0.857145	0.999961	-4.75557	-0.18001
AC090114.2	-0.0479458	2.38883	0.185222	0.857232	0.999961	-4.68786	0.179899
PURG	-0.033107	-1.64498	0.181208	0.85725	0.999961	-5.08342	0.179876
TNNT3	0.0574286	5.10362	-0.185018	0.857349	0.999961	-4.79061	-0.17975
KLF8	-0.0398453	3.76932	0.184858	0.857386	0.999961	-4.87548	0.179702
ST7L	-0.0221803	3.40764	0.184929	0.857405	0.999961	-4.73924	0.179678
JADE3	-0.0200761	5.93239	0.184856	0.857445	0.999961	-4.79026	0.179627
AL353708.3	-0.0431785	-0.0243412	0.184983	0.857475	0.999961	-4.73597	0.17959
AL137784.1	0.0686385	-2.2368	-0.184754	0.857476	0.999961	-4.90701	-0.179589
ZNF304	0.0125315	3.83325	-0.184864	0.857518	0.999961	-4.86625	-0.179534
EBAG9	0.0125432	3.56206	-0.184727	0.857555	0.999961	-4.99971	-0.179488
PPP4R1	0.0173289	6.9266	-0.184632	0.857628	0.999961	-4.87816	-0.179394
SLC22A3	-0.0367273	4.42841	0.184571	0.857667	0.999961	-5.02379	0.179345
LINC02318	-0.151398	-3.10708	0.184694	0.857707	0.999961	-4.84543	0.179294
APPBP2	0.0400029	6.659	-0.184443	0.857749	0.999961	-4.77078	-0.17924
RASGEF1A	-0.0817113	0.408083	0.184393	0.857897	0.999961	-4.73552	0.179052
SUGT1	-0.0192968	5.8942	0.184248	0.857907	0.999961	-4.77443	0.179039
RN7SKP296	-0.0571913	-0.873974	0.180273	0.857978	0.999961	-5.08269	0.178948
HOXB5	0.048012	-0.105044	-0.184162	0.857991	0.999961	-4.91815	-0.178933
Z98749.1	-0.0537851	-1.64897	0.184011	0.858065	0.999961	-4.96921	0.178838
RPL10AP2	-0.0829912	-2.57266	0.184031	0.85809	0.999961	-4.94006	0.178807
PCDHB3	0.0793865	-1.73057	-0.184244	0.85813	0.999961	-4.9807	-0.178755
MND1	0.061371	-0.119437	-0.184186	0.85813	0.999961	-4.78428	-0.178755
FRK	-0.0433729	2.98826	0.184344	0.858151	0.999961	-4.78581	0.178728
C1orf56	-0.0478154	1.74381	0.183904	0.858173	0.999961	-4.76756	0.178701
CBWD2	-0.0100913	3.59655	0.183936	0.858238	0.999961	-4.98015	0.178618
KCCAT333	-0.0969722	-2.70573	0.18384	0.85826	0.999961	-4.99421	0.17859
FBXL13	0.0567467	-1.43614	-0.184024	0.858297	0.999961	-4.93503	-0.178543
AC040970.1	0.0933062	-2.31596	-0.183768	0.8583	0.999961	-4.7634	-0.178539
DOC2B	0.0758728	-0.630386	-0.183451	0.858319	0.999961	-4.86698	-0.178515
HNRNPA3P12	0.0512576	-2.12476	-0.179775	0.858366	0.999961	-5.08508	-0.178454
AP001107.9	-0.0510494	-0.901733	0.183578	0.858492	0.999961	-4.83803	0.178294
AL590867.2	-0.0231804	0.0551363	0.183516	0.858507	0.999961	-5.07987	0.178275
AC090198.1	0.0251472	1.54242	-0.183532	0.858546	0.999961	-4.90752	-0.178226
PLEKHA4	0.0521753	2.6571	-0.183371	0.858644	0.999961	-4.72388	-0.1781
LMAN1	-0.0208733	7.53179	0.183153	0.85871	0.999961	-4.95696	0.178017
UACA	0.0540488	5.29223	-0.183215	0.858715	0.999961	-4.76166	-0.178011
NPAT	0.034157	5.50005	-0.183156	0.858751	0.999961	-4.81435	-0.177964
AP000943.2	-0.0515799	1.0143	0.183223	0.858764	0.999961	-4.7695	0.177948
PSMC5	0.0216592	6.16841	-0.183115	0.858783	0.999961	-4.86469	-0.177923
COQ3	-0.0228817	0.366817	0.182902	0.858825	0.999961	-4.99278	0.177869
CCSER2	0.0354806	6.71401	-0.182992	0.858843	0.999961	-4.80049	-0.177848
PLK1	0.0358149	3.02373	-0.183328	0.858844	0.999961	-4.92174	-0.177846
GDI2	0.0221903	7.29662	-0.182987	0.858847	0.999961	-4.76195	-0.177843
SEC22A	-0.0147363	3.25166	0.182897	0.858855	0.999961	-4.94994	0.177831
P4HA3	-0.0761033	1.33001	0.17911	0.858884	0.999961	-5.08087	0.177795
HLA-B	-0.185344	4.49143	0.183153	0.858917	0.999961	-4.6253	0.177753
AC073335.2	-0.0344851	1.13533	0.18311	0.859032	0.999961	-4.90028	0.177606
MATR3	0.00960092	7.72512	-0.182724	0.859089	0.999961	-5.00346	-0.177534
CMTM5	-0.0642071	-2.52408	0.18275	0.859187	0.999961	-4.80349	0.177409
TGFBR3	-0.035145	8.65091	0.182603	0.859201	0.999961	-4.96352	0.177392
BIRC7	0.100427	0.45466	-0.182463	0.859239	0.999961	-4.99195	-0.177342
AL158825.2	0.0857688	-2.74559	-0.178638	0.859252	0.999961	-5.08417	-0.177326
CCDC24	-0.0292801	1.70616	0.182457	0.859308	0.999961	-4.84454	0.177256
BOP1	0.0499183	2.82549	-0.182534	0.859326	0.999961	-4.77401	-0.177232
ENTPD5	0.0230106	3.35832	-0.182457	0.859333	0.999961	-4.86813	-0.177223
TCTN1	-0.0312901	3.48756	0.182306	0.859381	0.999961	-4.77362	0.177162
AC034231.1	0.0731186	-1.05114	-0.182385	0.859427	0.999961	-4.72351	-0.177104
SNHG19	-0.0356509	0.252159	0.182249	0.859451	0.999961	-4.83881	0.177073
IGHEP2	-0.0742665	-1.31928	0.182318	0.859456	0.999961	-4.84316	0.177067
PTCD3	-0.0151194	5.4819	0.18217	0.859502	0.999961	-4.80398	0.177008
LINC02518	0.134421	1.39486	-0.182331	0.85958	0.999961	-4.73625	-0.176908
TESK1	0.0141008	4.76547	-0.181982	0.859587	0.999961	-5.05496	-0.1769
ASAP1	0.0169359	7.15754	-0.182005	0.859607	0.999961	-4.73974	-0.176875
CSRNP2	-0.0171327	5.06281	0.181991	0.85961	0.999961	-4.77777	0.176871
FHDC1	-0.0635966	8.30533	0.18189	0.859643	0.999961	-4.82347	0.176829
ATP5PD	0.0204474	5.17935	-0.181859	0.859752	0.999961	-4.8527	-0.17669
GOLPH3	0.018374	7.26495	-0.18177	0.859794	0.999961	-4.93461	-0.176637
HIST1H1A	-0.143975	-2.76798	0.181824	0.859801	0.999961	-4.72057	0.176628
EPCAM	0.0944964	0.828508	-0.18178	0.859815	0.999961	-4.74445	-0.176609
TAF7	0.0208791	6.3825	-0.181719	0.859832	0.999961	-4.91042	-0.176588
PROCR	0.0811128	5.92873	-0.181674	0.859886	0.999961	-4.81206	-0.17652
C1orf123	0.0109253	4.0113	-0.181283	0.860115	0.999961	-4.94544	-0.176228
DLEC1	0.0449129	-1.57138	-0.17753	0.860115	0.999961	-5.08461	-0.176227
ATP1A1	0.039268	8.92994	-0.181272	0.860139	0.999961	-4.91194	-0.176197
GVQW3	-0.0566698	-0.909174	0.181522	0.860145	0.999961	-4.73686	0.176189
AL031281.2	-0.0410371	3.01519	0.181238	0.860168	0.999961	-4.94784	0.17616
C1orf112	0.0133987	2.99062	-0.181213	0.860193	0.999961	-4.94094	-0.176128
TSPAN32	0.0896578	-1.25026	-0.181051	0.860222	0.999961	-4.82873	-0.176091
BSPRY	-0.0387533	1.70272	0.181265	0.860234	0.999961	-4.85726	0.176077
BCDIN3D	-0.0278511	2.1283	0.18147	0.860234	0.999961	-4.75065	0.176077
ATP5PB	0.01386	6.24445	-0.177336	0.860267	0.999961	-5.08151	-0.176035
HNRNPA1P10	-0.0196742	3.23765	0.181183	0.860339	0.999961	-4.89513	0.175942
ATG12	-0.0364528	5.61425	0.180911	0.860443	0.999961	-4.75164	0.17581
INTS1	0.0103356	6.78242	-0.177078	0.860468	0.999961	-5.08132	-0.175778
RGS17P1	0.0348703	-0.740357	-0.177072	0.860473	0.999961	-5.08436	-0.175773
PZP	0.0802758	-2.37989	-0.180781	0.860552	0.999961	-4.79847	-0.175672
LONRF1	0.0473312	1.7588	-0.180801	0.86061	0.999961	-4.95873	-0.175598
BNIPL	-0.068447	1.27165	0.180769	0.860639	0.999961	-4.75305	0.17556
NAPA-AS1	0.033319	0.503246	-0.180541	0.860705	0.999961	-4.88781	-0.175477
MAST4	-0.0337468	7.46848	0.180517	0.860743	0.999961	-4.77157	0.175429
AC011487.2	-0.0661126	0.00577516	0.180396	0.860837	0.999961	-4.86666	0.175308
SUB1	0.0102885	5.99896	-0.176595	0.860844	0.999961	-5.08178	-0.1753
SNX11	0.029396	3.91217	-0.18035	0.860854	0.999961	-4.73585	-0.175287
AC010643.1	-0.112016	-2.67902	0.180245	0.860872	0.999961	-4.76019	0.175264
ZNF268	0.0251622	4.59292	-0.18023	0.860945	0.999961	-4.72572	-0.175171
XPOTP1	0.0274444	-0.623036	-0.176429	0.860974	0.999961	-5.08475	-0.175134
SLC16A3	0.0796695	7.16764	-0.180152	0.860992	0.999961	-4.81477	-0.175111
PDCD4-AS1	-0.045623	-0.415697	0.180234	0.861016	0.999961	-4.78468	0.175081
ICE2	0.0178804	5.11355	-0.180135	0.861036	0.999961	-4.7605	-0.175055
ZNF23	0.049035	-0.80486	-0.180144	0.861044	0.999961	-4.90606	-0.175045
TNFSF14	-0.0853866	-0.879979	0.180116	0.861073	0.999961	-4.82169	0.175009
LMF2	-0.0255681	4.94955	0.180111	0.861076	0.999961	-4.86895	0.175004
ILVBL	-0.0573085	6.61158	0.179997	0.861137	0.999961	-4.8187	0.174926
DPP4	0.0404946	7.41387	-0.179864	0.861222	0.999961	-4.74565	-0.174819
RNU5A-1	-0.124777	-0.222569	0.179691	0.861237	0.999961	-4.97216	0.1748
PDAP1	-0.0160284	5.94791	0.179874	0.861246	0.999961	-4.84911	0.174789
ZNF32	0.0280106	2.25831	-0.179763	0.861252	0.999961	-4.89672	-0.174781
HIST2H2BE	0.0418607	6.38572	-0.179773	0.86132	0.999961	-4.79465	-0.174695
NDC1	0.0290176	4.25442	-0.179916	0.861356	0.999961	-4.79539	-0.174648
ZNF408	-0.0120261	2.66807	0.175914	0.861376	0.999961	-5.08445	0.174623
ZNF654	0.0313351	4.54674	-0.179671	0.861395	0.999961	-4.7714	-0.174599
RPL7P32	0.040635	-1.76884	-0.179642	0.861415	0.999961	-4.88066	-0.174573
HOXA5	0.111344	-2.76608	-0.175728	0.861521	0.999961	-5.08415	-0.174439
SCNN1B	-0.0742392	4.9042	0.179455	0.861607	0.999961	-4.96011	0.174329
ECE1	0.0380396	6.42524	-0.179312	0.861681	0.999961	-4.87141	-0.174234
FIGN	-0.0410305	4.44885	0.179233	0.861716	0.999961	-4.76493	0.17419
AC011287.1	-0.0572373	0.442539	0.179089	0.861721	0.999961	-4.81881	0.174184
MMP11	0.245741	-0.477137	-0.179104	0.861825	0.999961	-4.63727	-0.174052
MBP	0.0503781	2.99242	-0.179036	0.861837	0.999961	-4.87736	-0.174037
LAT2	0.0627317	2.70746	-0.178957	0.861893	0.999961	-4.72416	-0.173965
AC022167.1	0.0394483	-1.17081	-0.175249	0.861894	0.999961	-5.08455	-0.173964
IL6	0.0410142	0.0276144	-0.175244	0.861898	0.999961	-5.08462	-0.173959
SCNN1A	-0.059646	0.468497	0.175244	0.861898	0.999961	-5.0836	0.173959
SMYD5	0.0235473	3.66948	-0.17893	0.861972	0.999961	-4.86257	-0.173865
AL590139.1	-0.0393567	-2.33264	0.175119	0.861995	0.999961	-5.08396	0.173835
CEP95	-0.0171706	4.32716	0.178819	0.862019	0.999961	-5.07565	0.173804
SPRTN	0.0196397	3.91111	-0.178834	0.86203	0.999961	-4.84498	-0.17379
RN7SKP16	-0.0437391	-1.08242	0.175071	0.862032	0.999961	-5.0836	0.173788
MTFR1	-0.0230732	4.42701	0.178763	0.862038	0.999961	-5.05351	0.17378
GLB1	-0.0362893	5.50893	0.178855	0.862049	0.999961	-4.78533	0.173766
AC005083.1	-0.134851	-1.51896	0.179907	0.862061	0.999961	-4.7517	0.173751
ORMDL3	0.0344533	6.52343	-0.178666	0.862141	0.999961	-4.75275	-0.17365
CADPS2	-0.031594	3.32076	0.17865	0.862168	0.999961	-4.93823	0.173615
LINC00467	-0.0380947	1.7862	0.178516	0.862253	0.999961	-4.70671	0.173507
COMMD10	0.0125332	3.73178	-0.178419	0.862256	0.999961	-5.03237	-0.173504
AC105383.1	-0.0668912	-1.935	0.179011	0.862261	0.999961	-4.9118	0.173496
LINC02289	-0.0570414	-0.340551	0.17856	0.862278	0.999961	-4.84682	0.173475
TMEM163	0.11597	-0.173122	-0.178545	0.862331	0.999961	-4.67026	-0.173408
SNORD114-2	-0.108894	-2.18005	0.178723	0.862339	0.999961	-4.91671	0.173397
SHANK2	-0.048369	7.11034	0.178423	0.862347	0.999961	-4.74307	0.173387
RNF182	-0.0801676	-0.216446	0.178558	0.86235	0.999961	-4.65361	0.173383
SEMA3D	-0.098322	-0.327668	0.17856	0.862398	0.999961	-4.70475	0.173322
GSTM5	0.120524	-3.08217	-0.174412	0.862546	0.999961	-5.08481	-0.173134
BCL11A	0.0316856	-0.417242	-0.178266	0.862548	0.999961	-5.01275	-0.173131
AC097376.2	-0.045359	3.83723	0.178272	0.862565	0.999961	-4.84241	0.17311
TOGARAM2	0.0927125	-1.48145	-0.178133	0.862566	0.999961	-4.79958	-0.173108
SEC62	0.0288115	7.30688	-0.178125	0.86259	0.999961	-4.9251	-0.173078
MTND6P4	0.055711	-0.689633	-0.177948	0.862652	0.999961	-4.88965	-0.173
AC079313.2	-0.0811214	-2.27466	0.174264	0.862662	0.999961	-5.08297	0.172986
LINC01127	-0.0971431	-1.6506	0.177772	0.862669	0.999961	-4.82855	0.172978
CRY1	-0.0226332	4.76342	0.177912	0.862761	0.999961	-4.88912	0.172861
AC021097.1	0.0470819	-1.36946	-0.178107	0.862794	0.999961	-4.86637	-0.172819
RNU6-2	-0.076462	-0.0537005	0.177794	0.862912	0.999961	-4.67194	0.172668
AC092490.1	0.165414	-0.16321	-0.177881	0.862937	0.999961	-4.71611	-0.172636
RF00066	-0.0519405	-1.91455	0.173803	0.863021	0.999961	-5.08324	0.172529
ID2	0.0362879	3.96045	-0.177767	0.863026	0.999961	-4.84365	-0.172524
HDAC11	-0.0276957	2.37288	0.177724	0.863026	0.999961	-4.85887	0.172523
FOXP1	-0.0202096	5.20047	0.177459	0.863091	0.999961	-4.883	0.17244
SHANK1	-0.0728265	-1.58909	0.177433	0.863104	0.999961	-4.80691	0.172425
RBM44	0.0434729	-2.02007	-0.173655	0.863137	0.999961	-5.08452	-0.172382
IPCEF1	-0.0415556	3.17204	0.177338	0.863189	0.999961	-4.82964	0.172316
SRSF4	-0.0102614	6.62918	0.173553	0.863217	0.999961	-5.08187	0.172281
METTL25	0.0293919	2.73876	-0.177251	0.863238	0.999961	-4.71916	-0.172254
GOT2	0.0207241	5.15537	-0.177237	0.863252	0.999961	-4.90914	-0.172235
AK4P1	-0.0422255	0.27388	0.177216	0.863288	0.999961	-4.76049	0.172191
GTF3C1	0.0106605	6.27914	-0.177235	0.86329	0.999961	-4.96721	-0.172187
ABHD4	-0.054124	4.84928	0.177178	0.863298	0.999961	-4.65095	0.172178
YIPF5	0.0163356	5.71583	-0.177005	0.863399	0.999961	-5.05114	-0.172049
MLST8	-0.016959	3.80246	0.177054	0.863428	0.999961	-4.93538	0.172012
ZNF574	0.0132126	3.77902	-0.176836	0.863507	0.999961	-5.00073	-0.171912
IGIP	-0.0259202	4.17265	0.176914	0.863535	0.999961	-4.96499	0.171877
NADSYN1	-0.0194802	5.04812	0.176839	0.863556	0.999961	-4.79586	0.171849
FBXL12	-0.0168392	3.55711	0.176895	0.863559	0.999961	-4.92073	0.171845
YWHAE	0.0310102	0.842871	-0.176737	0.863564	0.999961	-4.86972	-0.171839
ARAP2	0.0477069	5.06893	-0.176773	0.863584	0.999961	-4.82612	-0.171813
LRTOMT	-0.0265678	1.58284	0.17674	0.863609	0.999961	-4.88103	0.171781
AL049539.1	0.0521374	-1.25418	-0.172996	0.863651	0.999961	-5.0853	-0.171729
AC004847.1	-0.0911483	-2.50776	0.176436	0.863679	0.999961	-5.07537	0.171693
AC004706.3	-0.0328846	0.0944613	0.17295	0.863687	0.999961	-5.08422	0.171683
FMO1	-0.0930465	-1.7034	0.176355	0.8637	0.999961	-4.80097	0.171667
CLMN	0.0624747	6.29081	-0.176563	0.86377	0.999961	-4.90315	-0.171577
AP004609.1	-0.129413	-2.16436	0.176916	0.863898	0.999961	-4.76388	0.171414
MUSK	-0.0654941	-1.07614	0.176928	0.863973	0.999961	-4.87309	0.171318
TEDC2	-0.0571564	0.403869	0.176588	0.863987	0.999961	-4.79252	0.171301
AMFR	-0.0397029	8.02197	0.176233	0.864037	0.999961	-4.87766	0.171238
RAPGEF6	0.0115193	2.95395	-0.17604	0.864105	0.999961	-5.0711	-0.171152
ZNF2	-0.0145042	1.66738	0.17238	0.864132	0.999961	-5.08464	0.171117
TSHZ2	0.0661801	1.60535	-0.1761	0.864161	0.999961	-4.86227	-0.17108
QARS	-0.0233815	6.56262	0.17601	0.864177	0.999961	-4.75337	0.171059
FUS	0.0321562	7.26582	-0.175937	0.864212	0.999961	-4.68301	-0.171015
AOC2	0.0464698	-0.174813	-0.176062	0.864301	0.999961	-4.77547	-0.170902
FKBP8	-0.0193711	6.97762	0.175767	0.864303	0.999961	-4.9258	0.170899
TRDN	0.20138	-2.63366	-0.175692	0.864316	0.999961	-4.67207	-0.170883
HNRNPA3P3	0.0311151	-1.92817	-0.172083	0.864363	0.999961	-5.08337	-0.170822
RHOF	0.0451641	2.83009	-0.175745	0.864384	0.999961	-4.78022	-0.170796
TRMT2B	0.0176755	3.84093	-0.175663	0.864427	0.999961	-4.77163	-0.170741
LINC02398	-0.0931666	-2.59534	0.175984	0.864484	0.999961	-4.7969	0.170669
SMNDC1	-0.0131639	4.73237	0.175339	0.864703	0.999961	-4.97546	0.170391
FP565260.3	0.116901	0.074734	-0.177677	0.864703	0.999961	-4.73844	-0.17039
TXNRD1	0.0381464	7.40795	-0.175286	0.864742	0.999961	-4.93186	-0.170342
RPL26P6	-0.0607461	-2.31139	0.175104	0.864765	0.999961	-4.89019	0.170312
AQP7P1	0.0813426	-1.10669	-0.174854	0.864822	0.999961	-4.84038	-0.170239
STAG3L3	-0.0235261	2.22364	0.175187	0.864843	0.999961	-4.98257	0.170213
PCDHB16	-0.0550548	-0.0372443	0.17487	0.864867	0.999961	-4.95252	0.170181
CPPED1	-0.0226234	6.05436	0.175082	0.864895	0.999961	-4.85213	0.170146
TMC3	-0.0842628	-0.828584	0.175141	0.864921	0.999961	-4.92575	0.170113
PSMD10	-0.0144217	4.30342	0.175075	0.86497	0.999961	-5.0302	0.170051
ADAMTS14	0.0521668	2.34194	-0.175091	0.864973	0.999961	-4.83002	-0.170048
CD52	-0.0858263	0.85278	0.174615	0.865022	0.999961	-4.81918	0.169985
NR2C2	-0.0241556	6.67432	0.174824	0.865076	0.999961	-4.8442	0.169916
AC105101.1	-0.0663166	-1.4731	0.174616	0.865119	0.999961	-4.93267	0.169862
LINC01637	0.0788912	-2.25414	-0.17474	0.86519	0.999961	-4.87076	-0.169771
THAP9	-0.0252197	2.62044	0.174513	0.865292	0.999961	-4.77694	0.169641
LYRM9	-0.0382785	0.940017	0.174339	0.865514	0.999961	-4.73057	0.169359
HIVEP2	0.0273479	6.49578	-0.174269	0.865521	0.999961	-4.82904	-0.169351
CCPG1	-0.0310938	2.71112	0.174207	0.865586	0.999961	-4.72308	0.169267
GALNT14	0.0655971	-1.42265	-0.174057	0.865685	0.999961	-4.9017	-0.169142
ACADVL	0.0263218	8.73498	-0.174034	0.865688	0.999961	-4.82452	-0.169139
CEP44	-0.024082	4.05971	0.173992	0.865705	0.999961	-4.71335	0.169117
PIP4K2B	-0.0513896	-0.679933	0.170344	0.86572	0.999961	-5.08529	0.169097
EMC1	-0.0136032	6.999	0.173891	0.865831	0.999961	-4.98157	0.168957
SLC30A5	0.0207884	5.88007	-0.173799	0.865867	0.999961	-4.94996	-0.16891
SLC12A6	0.024205	4.9005	-0.17382	0.865874	0.999961	-4.75609	-0.168901
TMEM255B	-0.0391921	-0.139318	0.173548	0.865899	0.999961	-4.99008	0.16887
EIF4A2P2	0.050024	-1.74093	-0.173744	0.865912	0.999961	-4.96001	-0.168853
SOX12	0.0297784	2.97205	-0.173604	0.866006	0.999961	-4.93991	-0.168734
FIP1L1	-0.00737394	4.38922	0.169963	0.866018	0.999961	-5.08412	0.168719
ZNF493	0.0282585	3.41742	-0.173649	0.866028	0.999961	-4.88949	-0.168706
EVA1B	-0.0507827	6.14851	0.173522	0.866104	0.999961	-4.88605	0.168609
RGS14	-0.0491203	1.29587	0.173577	0.866109	0.999961	-4.84214	0.168602
CSAD	-0.026292	3.07762	0.17344	0.866109	0.999961	-4.9259	0.168602
GPATCH1	0.0157361	3.9496	-0.173282	0.866242	0.999961	-4.84157	-0.168434
KLK14	0.107836	-2.44371	-0.173465	0.86625	0.999961	-4.85539	-0.168424
ZNF398	0.0174918	4.50927	-0.173265	0.866333	0.999961	-4.95651	-0.168318
HMGB3P9	-0.042174	0.00211	0.169467	0.866405	0.999961	-5.08466	0.168227
PAPPA	-0.131019	14.069	0.172965	0.866416	0.999961	-4.87311	0.168212
SKP1	-0.0133842	6.91443	0.172988	0.8665	0.999961	-5.03906	0.168106
VSIG2	0.0357394	2.00781	-0.173055	0.866513	0.999961	-4.96568	-0.168089
GJB7	0.0514745	2.77433	-0.172968	0.866537	0.999961	-4.64424	-0.168059
DELE1	0.00928579	5.68906	-0.172896	0.866548	0.999961	-5.01129	-0.168045
SLC10A6	-0.102526	0.834607	0.173374	0.866632	0.999961	-4.73156	0.167938
COBL	0.0465802	4.96037	-0.172779	0.866655	0.999961	-4.67511	-0.167909
DNAH3	-0.0432032	0.268176	0.172584	0.866789	0.999961	-4.85523	0.167739
LINC01719	0.0499645	-0.226482	-0.172677	0.866845	0.999961	-4.75065	-0.167668
MYOM1	0.0561031	2.52389	-0.172552	0.866887	0.999961	-4.69827	-0.167614
NNMT	0.0397017	4.50897	-0.172446	0.866953	0.999961	-4.87444	-0.16753
MTCO3P11	0.0812486	-1.55974	-0.172563	0.866955	0.999961	-4.80015	-0.167527
KLF3	-0.0225052	6.47802	0.172381	0.866988	0.999961	-4.79544	0.167486
AC009061.1	-0.0852167	-0.962049	0.173012	0.867022	0.999961	-4.87778	0.167442
PEX19	0.0196046	5.26158	-0.172248	0.867067	0.999961	-4.929	-0.167385
MEG3	-0.0627308	8.16646	0.17223	0.8671	0.999961	-4.87666	0.167343
PPP2R5A	0.0248858	5.264	-0.17203	0.867223	0.999961	-4.76556	-0.167186
SEC14L1P1	0.0842408	-1.38668	-0.172319	0.867297	0.999961	-4.76038	-0.167093
LRCH1	-0.0342843	6.32447	0.171908	0.867311	0.999961	-4.64819	0.167075
CACHD1	0.0518078	4.06823	-0.172111	0.867329	0.999961	-4.83307	-0.167052
CDKN2AIPNL	0.0172436	2.73584	-0.168175	0.867414	0.999961	-5.08546	-0.166945
COX5A	0.0214536	4.85417	-0.171806	0.867446	0.999961	-4.94444	-0.166904
TMEM115	-0.032065	6.04439	0.171624	0.867539	0.999961	-4.80929	0.166785
ARHGAP24	0.0294448	4.6961	-0.17159	0.867575	0.999961	-4.70822	-0.166739
URI1	0.0156022	5.1099	-0.171549	0.867596	0.999961	-4.79011	-0.166713
SLC25A22	0.0348738	2.96936	-0.171467	0.867629	0.999961	-4.7867	-0.16667
ZNF250	-0.0193559	2.64033	0.171397	0.86764	0.999961	-4.8229	0.166657
RTRAF	0.0185996	5.10964	-0.171525	0.867666	0.999961	-4.8605	-0.166623
MEF2C	0.0345886	5.62336	-0.171388	0.867708	0.999961	-4.86174	-0.16657
TLE2	0.0521306	5.12968	-0.17136	0.867738	0.999961	-4.67726	-0.166532
SLAMF1	0.0603689	1.2275	-0.171781	0.867758	0.999961	-4.99945	-0.166507
SMC1A	0.0119811	7.39185	-0.171292	0.867804	0.999961	-4.97702	-0.166448
RAB9B	0.0399542	-0.955454	-0.171289	0.867861	0.999961	-4.94731	-0.166376
NHSL1	-0.0360298	6.68822	0.171205	0.867866	0.999961	-4.83956	0.16637
AL513318.2	0.0252894	0.735879	-0.171194	0.867947	0.999961	-4.96575	-0.166267
AC021491.4	-0.0704655	-1.5463	0.170894	0.867986	0.999961	-4.84139	0.166217
TPI1P1	0.0416088	2.08233	-0.171036	0.868039	0.999961	-4.76979	-0.16615
SNHG15	0.0400659	1.7698	-0.170899	0.868072	0.999961	-4.80199	-0.166107
MAVS	0.0173946	7.14902	-0.170951	0.868086	0.999961	-4.90422	-0.16609
AL359762.1	0.0793622	-2.38314	-0.170589	0.868135	0.999961	-4.79959	-0.166028
GPR146	0.0820141	3.31735	-0.170771	0.868149	0.999961	-4.70216	-0.16601
ARMCX2	0.0388032	3.43168	-0.170704	0.868175	0.999961	-4.88188	-0.165977
SLIRP	-0.0234905	3.40062	0.17089	0.868205	0.999961	-4.85324	0.165939
IQCK	0.0276592	2.30056	-0.170484	0.868285	0.999961	-4.78562	-0.165837
AC090907.2	-0.0780455	1.17987	0.17073	0.868311	0.999961	-4.69955	0.165804
ZFHX4	0.138545	-2.5692	-0.17068	0.868396	0.999961	-4.87141	-0.165696
TSPAN18	-0.0324045	4.93855	0.166873	0.86843	0.999961	-5.08356	0.165652
AC073195.1	0.0334262	-1.75547	-0.166805	0.868483	0.999961	-5.08571	-0.165585
LRRC8D	-0.0569217	3.72863	0.170423	0.868511	0.999961	-4.71987	0.16555
FAM83E	-0.0580046	0.49332	0.17027	0.868526	0.999961	-5.076	0.165531
ZNF384	-0.0123443	5.48219	0.170274	0.868555	0.999961	-5.01819	0.165494
POLDIP2	0.0136047	5.17573	-0.170181	0.868619	0.999961	-4.92311	-0.165413
RGS3	-0.0419124	4.52792	0.170173	0.868628	0.999961	-4.85681	0.165402
AC010491.1	-0.0385795	0.0497074	0.170214	0.868666	0.999961	-4.95291	0.165353
PDGFRL	-0.0468883	3.33449	0.170101	0.868707	0.999961	-4.797	0.165301
H2AFZ	-0.022752	5.43901	0.170094	0.868717	0.999961	-4.84094	0.165289
TDP2	-0.03028	4.67968	0.170021	0.868741	0.999961	-4.81547	0.165258
DIP2B	0.047861	7.80169	-0.17001	0.868759	0.999961	-4.74691	-0.165235
LPAR6	0.0577088	4.30986	-0.170035	0.868796	0.999961	-4.69611	-0.165188
ZFPM2-AS1	0.0632139	-0.140395	-0.169811	0.868841	0.999961	-4.82305	-0.165131
CHPF2	0.018286	5.87693	-0.16985	0.868897	0.999961	-4.84644	-0.16506
PREX1	-0.0438099	5.56991	0.169835	0.868911	0.999961	-4.72879	0.165042
ZNF487	0.039663	0.361331	-0.169627	0.868916	0.999961	-4.81561	-0.165035
AC012085.1	-0.0233778	0.502738	0.169817	0.86895	0.999961	-4.95874	0.164992
GNLY	-0.12629	1.37199	0.166199	0.868956	0.999961	-5.08057	0.164984
KAT14	-0.0199257	4.86285	0.169752	0.868964	0.999961	-5.01146	0.164975
SNORD114-4	0.101266	-2.16774	-0.169695	0.868991	0.999961	-4.76475	-0.16494
AL591848.3	-0.0717174	-0.771041	0.170131	0.868992	0.999961	-4.73868	0.164939
TNRC6A	-0.011854	6.32231	0.169629	0.869025	0.999961	-4.91968	0.164897
AL162390.1	0.0311476	-0.0754093	-0.166058	0.869067	0.999961	-5.08575	-0.164844
MYLK-AS1	-0.057909	-1.8878	0.169556	0.869161	0.999961	-4.97907	0.164725
PMM1	-0.0293622	2.87769	0.169494	0.8692	0.999961	-4.70164	0.164675
CCDC7	0.0274182	1.68645	-0.169464	0.869207	0.999961	-4.88536	-0.164665
AL118508.4	-0.0673495	-2.36854	0.16958	0.869338	0.999961	-4.97645	0.164499
AC010997.5	0.0838545	-1.35666	-0.169354	0.869355	0.999961	-4.84513	-0.164478
RMND5A	-0.0189482	6.45407	0.169225	0.869368	0.999961	-4.76445	0.164461
XPNPEP2	-0.0847884	1.73073	0.169155	0.86942	0.999961	-4.71162	0.164396
UBE2W	0.0311668	4.63018	-0.169172	0.869421	0.999961	-4.83944	-0.164393
LZIC	-0.00878906	4.59233	0.165512	0.869494	0.999961	-5.08444	0.164302
SNCAIP	-0.0701268	1.46827	0.169815	0.869532	0.999961	-4.84748	0.164253
CFAP300	-0.0731837	-0.660806	0.169115	0.869575	0.999961	-4.71552	0.164198
AC090948.1	-0.0827825	-2.77755	0.169112	0.869645	0.999961	-4.86518	0.164109
AL356863.1	0.144836	-2.2423	-0.169188	0.869707	0.999961	-4.8033	-0.16403
FBN1	-0.0407779	10.0182	0.168798	0.869737	0.999961	-4.79103	0.163993
MPDZ	0.0372742	5.9539	-0.168617	0.869851	0.999961	-4.81297	-0.163847
NPIPB6	0.06561	-2.42542	-0.16874	0.869886	0.999961	-4.85285	-0.163804
KDM5B	-0.0218199	7.3517	0.168466	0.869962	0.999961	-4.8266	0.163707
MAP7D3	0.0382394	5.6081	-0.168413	0.869978	0.999961	-4.90941	-0.163687
IDO2	0.0621567	3.48392	-0.168294	0.870047	0.999961	-4.88303	-0.163599
PSMB2	0.0146232	6.20519	-0.168369	0.87005	0.999961	-5.02139	-0.163595
HES2	-0.0632463	7.41075	0.168299	0.870054	0.999961	-4.92304	0.16359
RNU5D-1	-0.0435668	-1.24682	0.168103	0.87011	0.999961	-5.03462	0.163519
GEMIN6	-0.0254504	1.86639	0.168341	0.870159	0.999961	-4.87898	0.163456
P4HB	0.0176711	9.72549	-0.168197	0.87017	0.999961	-4.85061	-0.163443
AC064799.2	-0.0845905	-0.220895	0.168359	0.870192	0.999961	-4.77661	0.163415
PLAC9	-0.0493964	1.16926	0.168126	0.870205	0.999961	-4.8191	0.163399
SNORA12	-0.0566425	2.4891	0.16802	0.870299	0.999961	-4.74838	0.163279
GABRA3	0.0724047	2.59547	-0.16793	0.870324	0.999961	-4.72922	-0.163247
MIGA1	0.0185865	5.34722	-0.167857	0.87041	0.999961	-4.99898	-0.163138
ZGLP1	0.0702707	-2.06833	-0.167864	0.870449	0.999961	-4.78691	-0.163088
AC110285.6	0.0930442	-2.16753	-0.168176	0.870532	0.999961	-4.77505	-0.162982
PAPPA2	-0.132797	12.6253	0.167662	0.870576	0.999961	-4.81734	0.162927
POLM	-0.0185108	3.35154	0.167603	0.87059	0.999961	-4.89099	0.162909
DMC1	0.0490175	-0.672961	-0.167665	0.870595	0.999961	-4.83985	-0.162902
XPO7	0.0111031	6.59582	-0.167622	0.870617	0.999961	-4.96654	-0.162874
MIOS	-0.0199532	4.96123	0.16753	0.870654	0.999961	-4.71242	0.162828
LRBA	-0.0204477	6.80591	0.167391	0.870764	0.999961	-4.68978	0.162688
C11orf80	-0.0186823	2.37849	0.167323	0.870923	0.999961	-4.94559	0.162487
RPE	-0.0143482	4.80362	0.167084	0.871027	0.999961	-4.80782	0.162354
LINC00671	-0.0997212	-1.85257	0.167993	0.871052	0.999961	-4.77722	0.162323
SLC15A3	-0.0275143	5.38255	0.167023	0.871074	0.999961	-4.82283	0.162294
AC010616.1	0.0736854	-1.85933	-0.167167	0.871082	0.999961	-4.91046	-0.162284
RUFY1	0.0626124	0.167003	-0.1663	0.871207	0.999961	-4.99824	-0.162125
AC023818.1	0.0726369	0.352085	-0.167194	0.871231	0.999961	-4.79052	-0.162095
ZNF146	-0.014485	6.16773	0.16669	0.871298	0.999961	-4.84905	0.16201
HCN2	0.153018	-1.79438	-0.166668	0.87131	0.999961	-4.67111	-0.161994
C11orf58	-0.0158677	6.57108	0.166616	0.871356	0.999961	-4.9045	0.161936
FBXW5	-0.0154954	5.78293	0.166535	0.871408	0.999961	-4.87341	0.161871
ACAP2-IT1	0.0623562	-1.97188	-0.166864	0.871424	0.999961	-4.89615	-0.16185
CAPN7	-0.0211133	5.84298	0.1665	0.871442	0.999961	-4.88364	0.161827
SAMM50	-0.0286218	3.17659	0.166396	0.871465	0.999961	-4.89483	0.161798
SCARNA23	0.0811039	-2.29949	-0.167187	0.871519	0.999961	-4.97717	-0.16173
RAB27A	-0.0361048	4.19562	0.166345	0.871528	0.999961	-4.71485	0.161718
CACNA2D3	-0.063637	2.89069	0.166197	0.87169	0.999961	-4.69309	0.161513
ZSCAN20	0.0193299	2.92908	-0.166207	0.871746	0.999961	-4.75253	-0.161441
NUP107	-0.013889	5.28596	0.166048	0.871763	0.999961	-4.88082	0.161419
NOS3	0.0839797	7.04121	-0.165912	0.871842	0.999961	-4.82424	-0.161319
HAUS5	-0.0286403	3.07352	0.16602	0.871856	0.999961	-4.71803	0.161301
COG3	-0.0363855	6.21806	0.165902	0.871882	0.999961	-4.78602	0.161269
LINC02600	0.0935675	-0.0978507	-0.165965	0.871936	0.999961	-4.86458	-0.1612
ZIM2-AS1	0.0658187	-0.462769	-0.166221	0.871986	0.999961	-4.85771	-0.161137
ZNF788P	-0.0261116	1.38986	0.165605	0.872018	0.999961	-4.99632	0.161096
GLP2R	-0.047252	0.208907	0.166099	0.872074	0.999961	-4.78432	0.161025
AGPAT2	-0.0717429	2.50108	0.165589	0.872101	0.999961	-4.67735	0.16099
SMURF2P1	-0.0206532	-1.04124	0.161994	0.872242	0.999961	-5.08591	0.160812
LINC01881	-0.0196878	0.805649	0.165423	0.87228	0.999961	-4.92957	0.160764
TRIM75P	-0.0950158	-2.90764	0.165318	0.872315	0.999961	-5.02867	0.160718
AKT1	0.0174036	6.61548	-0.165162	0.872477	0.999961	-4.7851	-0.160513
GALNT6	-0.0439586	5.00558	0.165127	0.872489	0.999961	-4.94002	0.160498
TRIQK	-0.0166507	3.81668	0.165034	0.872527	0.999961	-5.05342	0.160449
GLI4	0.0550044	0.521164	-0.164925	0.872558	0.999961	-4.74158	-0.16041
PJVK	-0.0342002	-0.860666	0.16156	0.872582	0.999961	-5.08571	0.16038
ZNF583	-0.0249308	1.82732	0.165016	0.872587	0.999961	-4.87693	0.160374
RAD54L2	0.0255318	7.04104	-0.164974	0.872611	0.999961	-4.76392	-0.160343
MARVELD1	-0.0335732	5.31209	0.164848	0.872697	0.999961	-4.84308	0.160234
ZNF519	-0.0507906	0.858375	0.164719	0.872722	0.999961	-4.7229	0.160202
APOL2	-0.0192387	5.1477	0.164723	0.872811	0.999961	-4.96777	0.160089
HMGCLL1	0.0438097	0.885601	-0.164875	0.872843	0.999961	-4.85417	-0.160048
TCF4	0.0389565	6.51793	-0.164662	0.87288	0.999961	-4.8859	-0.160002
HPSE2	-0.0663988	0.270145	0.164705	0.872935	0.999961	-4.81865	0.159932
LAS1L	-0.0181743	4.46641	0.164479	0.873001	0.999961	-4.79119	0.159848
MIR520A	0.0616408	-0.232548	-0.164466	0.873075	0.999961	-4.85483	-0.159754
BORCS6	-0.0265565	2.54273	0.164269	0.873086	0.999961	-4.81431	0.15974
AL390728.6	0.030591	0.476146	-0.16429	0.873092	0.999961	-4.8835	-0.159733
NR1H2	0.0247635	5.84067	-0.164257	0.873158	0.999961	-4.74728	-0.159648
HIST1H3A	0.0440525	1.86308	-0.164238	0.873166	0.999961	-4.88132	-0.159638
MRPL37	-0.0166139	4.66108	0.164302	0.87321	0.999961	-4.95233	0.159583
EPG5	-0.0299443	6.9852	0.164202	0.873211	0.999961	-4.78483	0.159581
SCD5	-0.0567015	2.88746	0.164082	0.873232	0.999961	-4.74682	0.159554
EXOC7	-0.0138305	6.65799	0.164132	0.873256	0.999961	-4.76358	0.159524
CLIC2	-0.0642901	2.18926	0.164137	0.873286	0.999961	-4.71058	0.159486
PAN2	0.0200119	4.99817	-0.164072	0.873301	0.999961	-4.77399	-0.159467
CCDC6	0.0133614	6.29296	-0.164056	0.873326	0.999961	-4.82114	-0.159436
ZC3H7A	0.0126663	5.65505	-0.16399	0.873363	0.999961	-4.86741	-0.159388
TEP1	-0.0251855	5.48551	0.163972	0.873373	0.999961	-4.75247	0.159376
PDCL3P5	0.038175	-0.701604	-0.164033	0.873376	0.999961	-4.88933	-0.159371
PIGFP1	-0.057742	-1.64696	0.163906	0.873475	0.999961	-4.9169	0.159246
AC098679.2	-0.0455165	-1.56114	0.163518	0.873493	0.999961	-4.92226	0.159223
AP002761.3	0.0305127	-1.35113	-0.160336	0.873538	0.999961	-5.08615	-0.159166
RAC2	0.0710057	2.75263	-0.16347	0.873639	0.999961	-4.79131	-0.159038
AC090409.1	0.0596936	-0.81254	-0.163708	0.873645	0.999961	-4.80701	-0.159031
TMF1	-0.0217266	6.84946	0.163574	0.87369	0.999961	-4.86265	0.158974
PPATP1	0.0622451	-1.1092	-0.163703	0.873693	0.999961	-4.80305	-0.158969
OMD	-0.134873	0.397933	0.16013	0.8737	0.999961	-5.0806	0.158961
AKT3	0.041553	2.00051	-0.163492	0.873737	0.999961	-5.07203	-0.158913
MIR518A1	-0.0661162	-0.906992	0.163435	0.873739	0.999961	-4.85017	0.158911
HMGB2	0.0237012	5.06312	-0.163439	0.87382	0.999961	-4.97236	-0.158808
PYGB	-0.0138387	5.39531	0.163374	0.873827	0.999961	-4.93253	0.158799
LY6D	0.0800018	0.968059	-0.163408	0.873829	0.999961	-4.82069	-0.158796
AL139349.1	0.0613715	-1.65184	-0.163259	0.873869	0.999961	-4.82309	-0.158746
VASH1-AS1	-0.0304122	1.06032	0.163323	0.87389	0.999961	-4.83134	0.158719
ASF1A	0.0214541	3.24968	-0.163255	0.873899	0.999961	-4.80291	-0.158708
AL357568.2	0.0422931	-2.12623	-0.163174	0.873907	0.999961	-5.03085	-0.158698
MIR519A1	0.0679915	-2.00498	-0.163227	0.873926	0.999961	-4.91307	-0.158674
GLDN	-0.120003	7.80043	0.163047	0.87397	0.999961	-4.7448	0.158617
TAF4	0.0124682	3.70466	-0.159697	0.874038	0.999961	-5.08586	-0.158531
EIF4E2	0.0097742	5.60816	-0.163102	0.874051	0.999961	-4.96521	-0.158515
GBA2	0.0219974	5.75723	-0.16299	0.874139	0.999961	-4.72703	-0.158403
AKR1D1	-0.0963971	-2.33426	0.162751	0.874176	0.999961	-4.74691	0.158356
AC015871.3	-0.0245226	2.4722	0.159499	0.874192	0.999961	-5.08611	0.158336
PCDHGB7	0.0538169	2.28157	-0.162962	0.874194	0.999961	-4.75965	-0.158333
TUBA3E	-0.138861	-2.54815	0.159483	0.874205	0.999961	-5.08306	0.15832
WDR45BP1	-0.0357304	-2.17444	0.159425	0.87425	0.999961	-5.08651	0.158262
EPHA3	0.0533279	4.19239	-0.162868	0.874296	0.999961	-4.79527	-0.158205
TBCB	-0.0137517	4.34364	0.159063	0.874533	0.999961	-5.08506	0.157903
PRDM8	0.0599412	2.47093	-0.162388	0.874544	0.999961	-4.73274	-0.15789
AC079779.2	-0.0710599	-1.29027	0.162515	0.874564	0.999961	-4.9153	0.157864
TANGO2	0.0186734	4.11222	-0.162397	0.874576	0.999961	-4.76273	-0.157849
AC018761.3	-0.0765725	-2.31278	0.162458	0.874656	0.999961	-4.89447	0.157747
HCFC2	-0.0175131	5.03352	0.16233	0.874656	0.999961	-5.02749	0.157747
AL161909.1	0.0348822	-1.51468	-0.162629	0.874682	0.999961	-4.99326	-0.157714
IER5	-0.0430577	6.88146	0.16222	0.874706	0.999961	-4.75873	0.157684
NAP1L5	-0.0270253	1.91835	0.162163	0.874728	0.999961	-4.86295	0.157656
SETD9	0.0973474	0.434975	-0.162195	0.87476	0.999961	-4.61214	-0.157615
AP2S1	-0.0267373	5.03223	0.162096	0.874838	0.999961	-4.83294	0.157516
RPL7AP66	0.0409894	-1.49777	-0.16206	0.874849	0.999961	-4.84198	-0.157502
DUSP4	-0.0493514	7.12651	0.16195	0.874929	0.999961	-4.85756	0.1574
UBXN4	-0.0139909	7.15024	0.161814	0.875017	0.999961	-4.88485	0.157289
NOTCH3	0.0341021	7.91194	-0.161814	0.875045	0.999961	-4.88933	-0.157254
AC136621.1	0.0627159	2.71472	-0.161768	0.875049	0.999961	-4.87237	-0.157248
IDE	0.0212799	5.42322	-0.161559	0.875227	0.999961	-4.74035	-0.157023
MKNK1	0.0316433	4.446	-0.161433	0.875306	0.999961	-4.73913	-0.156922
TROAP	0.0332553	1.46767	-0.16154	0.875345	0.999961	-4.86274	-0.156873
AC107993.1	-0.0404155	-2.18519	0.15802	0.87535	0.999961	-5.0863	0.156867
ZNF37A	0.0197177	4.21538	-0.161253	0.875447	0.999961	-4.90675	-0.156743
AL445183.3	0.0378833	1.05909	-0.161107	0.875455	0.999961	-4.87597	-0.156734
PCDHGB5	-0.0538427	3.10315	0.16142	0.875463	0.999961	-4.90888	0.156723
GTF2E2	0.014074	3.82625	-0.161319	0.875464	0.999961	-4.91555	-0.156723
PRTFDC1	-0.0325502	-0.721475	0.161228	0.875484	0.999961	-4.90589	0.156697
UFC1	0.01824	5.45348	-0.161173	0.875525	0.999961	-4.84914	-0.156645
SMIM12	0.0105894	4.35879	-0.161147	0.875538	0.999961	-5.02715	-0.156628
LPAR3	-0.0625349	0.184551	0.161478	0.875571	0.999961	-4.77443	0.156586
LRGUK	0.0499356	-0.65626	-0.160993	0.875617	0.999961	-4.93455	-0.156528
TEX30	-0.0200121	2.84378	0.160933	0.875663	0.999961	-4.95581	0.156469
IFNAR2	0.0216799	3.73579	-0.160775	0.875772	0.999961	-4.86923	-0.156331
SLC28A3	0.0666464	-1.44827	-0.160737	0.875809	0.999961	-4.79473	-0.156284
MIR1296	-0.0669823	-1.50225	0.160906	0.875815	0.999961	-4.85955	0.156276
TTC23	0.0280387	3.01086	-0.160546	0.875989	0.999961	-4.831	-0.156055
C9orf139	0.0729197	-1.93174	-0.160233	0.875994	0.999961	-4.85917	-0.156049
ARHGEF7	0.0311859	6.27808	-0.160535	0.876009	0.999961	-4.68191	-0.156031
SBSPON	0.0378743	3.10016	-0.160689	0.876023	0.999961	-4.8816	-0.156013
INTS14	-0.0195438	4.9735	0.160484	0.876041	0.999961	-4.75477	0.155989
RPS2P7	-0.215665	-0.733085	0.160477	0.876084	0.999961	-4.61071	0.155936
HMGA1P3	-0.0436886	-1.52906	0.160638	0.876095	0.999961	-4.96374	0.155922
ZNF90	-0.0324841	2.23606	0.160562	0.876102	0.999961	-4.87575	0.155912
C20orf197	-0.0562669	-1.93771	0.160628	0.876129	0.999961	-4.98697	0.155878
AC009948.3	0.0388222	1.00538	-0.160462	0.876189	0.999961	-4.89274	-0.155803
TXNDC9	-0.0121399	3.98082	0.156854	0.876261	0.999961	-5.08586	0.15571
IPO11	0.00905348	4.68264	-0.156842	0.87627	0.999961	-5.08532	-0.155699
MBD5	-0.013603	5.06152	0.160124	0.876298	0.999961	-4.91944	0.155664
PIK3IP1	0.0333425	4.33534	-0.160203	0.87631	0.999961	-4.76502	-0.155649
POMT1	-0.0238405	4.15418	0.160049	0.876454	0.999961	-4.77152	0.155466
TLE4	0.020584	4.99212	-0.159961	0.87646	0.999961	-4.95054	-0.155458
DMPK	0.0190315	4.21664	-0.15985	0.876499	0.999961	-5.02387	-0.155409
TTLL3	-0.0266127	4.17202	0.156531	0.876514	0.999961	-5.08581	0.15539
GRIK4	0.0354397	-0.799759	-0.159715	0.876595	0.999961	-4.98367	-0.155287
AC018628.1	-0.0225351	3.30721	0.159482	0.87677	0.999961	-5.00489	0.155065
AZI2	-0.0192459	5.01504	0.159568	0.87677	0.999961	-4.77476	0.155065
EBI3	0.103953	9.49486	-0.159389	0.876788	0.999961	-4.84101	-0.155043
MUC19	0.0899797	1.5567	-0.159222	0.877083	0.999961	-4.67991	-0.154668
RUNDC3B	0.0594956	-1.08832	-0.158913	0.877083	0.999961	-4.90526	-0.154668
ZNF675	0.028491	2.49384	-0.158966	0.87716	0.999961	-4.78935	-0.15457
RNF216-IT1	-0.0656206	-2.73528	0.158876	0.877237	0.999961	-5.02967	0.154473
ZFYVE1	0.0216132	5.10353	-0.158906	0.877253	0.999961	-4.78116	-0.154453
IFIT2	0.0639919	4.21979	-0.158888	0.87726	0.999961	-4.66628	-0.154444
ATAD3A	0.0246079	3.81846	-0.158835	0.877338	0.999961	-4.76847	-0.154345
TMED3	0.0285703	6.07457	-0.158739	0.87738	0.999961	-4.88748	-0.154292
AL132656.1	-0.0668513	-1.39185	0.15869	0.877513	0.999961	-4.75937	0.154123
AL160272.1	-0.0787583	-0.266966	0.158624	0.877523	0.999961	-4.71085	0.154109
CNOT7	-0.0122615	5.95315	0.158534	0.877526	0.999961	-4.92573	0.154107
COQ7	0.0144817	3.70663	-0.158529	0.877588	0.999961	-4.91336	-0.154027
ETFDH	0.0351917	5.3345	-0.158436	0.877615	0.999961	-4.78726	-0.153994
KLF4	-0.0402158	6.56111	0.15838	0.877667	0.999961	-4.75251	0.153928
HES4	-0.0270084	1.669	0.158207	0.877746	0.999961	-5.05006	0.153828
SCML4	-0.0796449	-1.44914	0.159247	0.877768	0.999961	-4.97903	0.1538
SCGN	-0.191728	-2.28215	0.158507	0.877769	0.999961	-4.66573	0.153798
AC037198.1	-0.0831372	-0.218166	0.158268	0.877786	0.999961	-4.80541	0.153776
CENPP	0.0295003	2.08001	-0.158236	0.877827	0.999961	-4.81734	-0.153724
BCCIP	0.0198228	4.51671	-0.158152	0.877829	0.999961	-4.71865	-0.153722
POLR2I	-0.0190966	2.5624	0.158275	0.877841	0.999961	-4.95705	0.153707
GTF2F1	-0.0193137	4.87582	0.158091	0.877881	0.999961	-4.82071	0.153656
CHDH	-0.0369014	1.25697	0.15814	0.87794	0.999961	-4.82819	0.153581
RNF126	0.0166244	4.28419	-0.157999	0.877983	0.999961	-4.8353	-0.153527
CMTM6	-0.0194495	6.70836	0.157922	0.877989	0.999961	-4.78867	0.153519
STAU2	-0.0124097	4.23372	0.1579	0.878023	0.999961	-4.91277	0.153476
TMEM45A	-0.0583018	3.96582	0.157615	0.878231	0.999961	-4.89731	0.153212
PCDHGB3	-0.0424492	-0.250062	0.15762	0.878259	0.999961	-4.99161	0.153176
TNPO2	0.0148982	6.09592	-0.157521	0.878316	0.999961	-4.77102	-0.153105
GLCCI1	-0.0462829	5.58077	0.157462	0.878365	0.999961	-4.74617	0.153042
AC098934.3	-0.0305938	-1.93491	0.154073	0.878437	0.999961	-5.08686	0.15295
PAPOLA	-0.0221479	7.95759	0.157088	0.878637	0.999961	-4.73432	0.152697
USP15	0.0247961	6.66717	-0.157048	0.878659	0.999961	-4.88723	-0.152669
C12orf10	-0.02868	3.00182	0.156919	0.878755	0.999961	-4.7183	0.152547
AL450326.1	0.0422568	-1.1074	-0.156978	0.878776	0.999961	-4.87347	-0.152521
KIF5A	0.0745719	-1.62101	-0.156964	0.878821	0.999961	-5.00246	-0.152464
AL031848.2	-0.0649672	-2.81606	0.15771	0.878862	0.999961	-4.8938	0.152412
NPIPB13	-0.0402739	0.515495	0.156699	0.878942	0.999961	-4.95611	0.15231
TBCD	-0.0228655	5.55864	0.156708	0.878944	0.999961	-4.75915	0.152308
ZBTB6	-0.0259208	3.73403	0.1567	0.879006	0.999961	-4.876	0.152229
EHD1	0.0228385	7.39696	-0.156524	0.879073	0.999961	-4.86991	-0.152145
AL031666.3	-0.0413745	-0.308476	0.156431	0.879092	0.999961	-4.95043	0.15212
VEGFB	-0.02358	4.56323	0.156553	0.879095	0.999961	-4.77989	0.152117
AL358072.1	-0.04562	-1.78155	0.153187	0.879131	0.999961	-5.08645	0.152071
MPV17	0.01953	4.18551	-0.156333	0.879217	0.999961	-4.69058	-0.151962
COL15A1	0.034518	8.18772	-0.156252	0.879257	0.999961	-5.0144	-0.151912
GPKOW	-0.0113536	4.22238	0.152972	0.879298	0.999961	-5.08601	0.151859
LINC00518	0.0673866	-2.13807	-0.156243	0.879338	0.999961	-4.82561	-0.151808
AC040160.2	0.0368561	-1.29306	-0.156104	0.879378	0.999961	-5.07694	-0.151758
LIFR-AS1	0.0531897	1.27719	-0.156288	0.87941	0.999961	-4.72626	-0.151718
IFT74	-0.0156392	2.78841	0.156095	0.879441	0.999961	-4.9389	0.151678
LAMA4	0.0344772	6.67519	-0.155993	0.879463	0.999961	-4.91523	-0.15165
AC099654.2	0.0460194	-2.00107	-0.156529	0.879463	0.999961	-4.94223	-0.15165
AC127070.4	-0.0266496	1.24598	0.152666	0.879538	0.999961	-5.08676	0.151555
AC016026.1	-0.0526314	-1.17915	0.155891	0.879566	0.999961	-5.05351	0.151519
AC009318.1	0.0536214	-1.13543	-0.155589	0.879586	0.999961	-4.78724	-0.151493
PKN3	0.037325	2.37488	-0.156014	0.879603	0.999961	-4.87508	-0.151473
PPP1R7	-0.00763572	4.366	0.152484	0.879681	0.999961	-5.08588	0.151374
CHTF8	0.0151698	6.23419	-0.155663	0.87974	0.999961	-4.81309	-0.151299
RASA2	0.0176856	5.14157	-0.155627	0.879767	0.999961	-4.80151	-0.151265
AC005261.1	0.0152474	4.99816	-0.155518	0.879879	0.999961	-4.9554	-0.151122
TMTC3	0.0165379	5.97153	-0.155461	0.879916	0.999961	-4.98339	-0.151075
PLCXD2	0.0892541	4.85328	-0.155421	0.879926	0.999961	-4.77798	-0.151063
CERS2	0.0183382	6.97307	-0.155405	0.879948	0.999961	-4.83085	-0.151035
MT-TW	0.0995643	2.19785	-0.155237	0.880038	0.999961	-4.75342	-0.15092
CDK6	0.0260751	7.40196	-0.155249	0.880049	0.999961	-4.83599	-0.150907
PDPK1	0.0236212	6.7086	-0.155259	0.880053	0.999961	-4.76319	-0.150903
PALMD	-0.0354947	4.62325	0.155378	0.880058	0.999961	-4.86707	0.150895
GMFB	0.023716	5.55788	-0.155176	0.880113	0.999961	-4.89671	-0.150826
OR5H5P	0.159479	-2.67509	-0.155201	0.880138	0.999961	-4.9619	-0.150794
VLDLR	-0.0505159	4.91277	0.155154	0.880153	0.999961	-4.68925	0.150776
CARD17	0.0602766	-0.544326	-0.155174	0.880262	0.999961	-4.83398	-0.150637
AC123595.1	0.0625822	-2.15677	-0.155089	0.880279	0.999961	-4.9977	-0.150615
BBOF1	-0.0364648	0.0685108	0.155083	0.880284	0.999961	-5.02539	0.150609
MBD2	0.0240411	6.69235	-0.154842	0.880356	0.999961	-4.95721	-0.150517
HOXB9	0.0655977	-0.913025	-0.155393	0.880379	0.999961	-4.92245	-0.150488
AL031710.2	0.0494506	-1.86603	-0.154913	0.880414	0.999961	-4.87524	-0.150445
AC022532.1	0.0329157	-0.720311	-0.154772	0.880439	0.999961	-4.99987	-0.150413
AL133355.1	-0.0394293	1.46818	0.154553	0.880529	0.999961	-4.83069	0.150298
AC055854.1	-0.111367	-2.16725	0.154572	0.88065	0.999961	-4.74322	0.150145
AC004241.1	0.0273271	-0.766904	-0.154441	0.88071	0.999961	-4.9308	-0.150069
HTD2	0.0303185	-1.90533	-0.151096	0.880768	0.999961	-5.08727	-0.149996
MED9	-0.0116198	3.39561	0.154271	0.88077	0.999961	-4.8699	0.149994
RNASEH2C	0.0246887	3.64028	-0.154299	0.880801	0.999961	-4.74562	-0.149954
HSF4	-0.0255343	1.86968	0.151026	0.880822	0.999961	-5.08743	0.149927
ARF1	0.0151728	8.64645	-0.154162	0.880889	0.999961	-4.95756	-0.149842
TSPAN6	0.0336451	4.29889	-0.154117	0.880898	0.999961	-4.82454	-0.149831
ZMYM4	0.0120144	6.50472	-0.154109	0.880925	0.999961	-4.77869	-0.149797
TRABD	0.0210917	4.17889	-0.15396	0.881126	0.999961	-4.78228	-0.149542
AC008014.1	-0.0237845	0.758954	0.1538	0.881134	0.999961	-5.01871	0.149532
KLHDC1	0.0228537	1.13864	-0.153755	0.881177	0.999961	-4.89556	-0.149478
SEC22B2	0.11311	-1.4456	-0.153933	0.88122	0.999961	-4.67287	-0.149423
LINC01687	0.162423	-1.66536	-0.154439	0.881364	0.999961	-4.78244	-0.14924
SERHL	-0.0784681	-0.515797	0.153198	0.88159	0.999961	-4.70795	0.148953
LINC00926	0.028896	0.0618988	-0.153263	0.88159	0.999961	-5.00253	-0.148953
BRD4	-0.0172751	8.20901	0.153162	0.88164	0.999961	-4.77905	0.148891
AASDH	-0.0263952	3.61833	0.153135	0.881671	0.999961	-4.67118	0.148851
KMO	0.096193	5.2224	-0.153144	0.881697	0.999961	-4.72213	-0.148818
FAM118A	-0.0564655	4.2809	0.153095	0.881731	0.999961	-4.69563	0.148775
YIPF1	-0.011583	4.76935	0.153047	0.881787	0.999961	-5.0567	0.148704
NMUR1	0.0669561	0.402267	-0.152904	0.881854	0.999961	-4.71024	-0.14862
HOXC6	-0.0538257	0.693904	0.153127	0.88189	0.999961	-4.75791	0.148573
AC107214.1	0.0287879	-2.04693	-0.14962	0.881923	0.999961	-5.08687	-0.148531
AL021068.2	0.0622791	-0.887502	-0.152856	0.881968	0.999961	-4.86865	-0.148476
CTU2	-0.0172795	2.41806	0.152758	0.881968	0.999961	-4.90579	0.148475
TMEM158	-0.0501641	-0.716872	0.152495	0.882062	0.999961	-4.83942	0.148355
DCST2	-0.0334249	0.2098	0.14939	0.882103	0.999961	-5.08695	0.148303
AC027277.2	-0.0666236	-0.636109	0.152806	0.882112	0.999961	-4.83892	0.148293
EXPH5	-0.0829454	9.3891	0.152442	0.882149	0.999961	-4.83033	0.148246
AC138649.1	-0.089904	-0.740092	0.152626	0.882218	0.999961	-4.69797	0.148158
AC018755.3	-0.0734091	-1.3088	0.152791	0.882238	0.999961	-4.69167	0.148133
GGA1	0.0109456	5.58247	-0.152354	0.882253	0.999961	-5.0423	-0.148114
PDZK1	0.0982327	-2.19809	-0.149169	0.882277	0.999961	-5.08716	-0.148084
RAI2	0.0337481	2.62267	-0.15221	0.882422	0.999961	-4.98915	-0.1479
DIAPH3	0.0444329	3.79699	-0.152235	0.882443	0.999961	-4.7075	-0.147873
NOL8	0.0122742	4.92054	-0.152086	0.882495	0.999961	-4.87361	-0.147807
STAG2	0.0151618	7.1648	-0.151924	0.882582	0.999961	-4.87933	-0.147697
KCNIP2	0.0333206	1.10943	-0.148752	0.882603	0.999961	-5.08741	-0.14767
RAB5IF	0.0222117	2.83471	-0.15204	0.882616	0.999961	-4.85921	-0.147654
SLC7A2	-0.0607977	9.00809	0.15186	0.882618	0.999961	-4.94109	0.147652
CARS2	-0.0113647	4.32973	0.151811	0.882711	0.999961	-5.04714	0.147534
CRYGS	-0.0351431	-0.684611	0.151687	0.882723	0.999961	-4.97577	0.147519
INHBB	0.0608586	1.36984	-0.151578	0.882805	0.999961	-5.00951	-0.147415
WASHC4	-0.0157895	6.26362	0.151622	0.882848	0.999961	-4.87296	0.147359
STAM	0.0221312	4.7495	-0.151457	0.882952	0.999961	-4.80821	-0.147228
SSBP3-AS1	0.118648	-1.69333	-0.151588	0.883024	0.999961	-4.69325	-0.147137
BTAF1	-0.0166876	6.23906	0.151338	0.88304	0.999961	-4.82692	0.147116
SRA1	0.022044	3.95383	-0.151292	0.883125	0.999961	-4.80951	-0.147008
CIAO2B	-0.0165691	3.98952	0.151292	0.883175	0.999961	-4.94882	0.146945
BLVRB	0.0204122	4.30854	-0.15121	0.88319	0.999961	-4.86672	-0.146926
SHISAL1	-0.133781	-0.0594487	0.147845	0.883314	0.999961	-5.07953	0.14677
ZNF382	-0.015455	2.72457	0.150722	0.883426	0.999961	-5.02119	0.146627
UBXN1	0.0139133	5.14275	-0.150822	0.883427	0.999961	-4.86533	-0.146626
TRAPPC2	-0.0193605	3.81438	0.150845	0.883459	0.999961	-4.75199	0.146586
REXO1	0.0170927	6.35483	-0.150799	0.883473	0.999961	-4.76403	-0.146567
YAF2	-0.0160749	3.85714	0.150758	0.883532	0.999961	-4.89069	0.146493
NR2F1-AS1	0.0263511	1.93341	-0.150687	0.883534	0.999961	-5.06252	-0.14649
AC084262.2	-0.0503861	-1.57552	0.150683	0.883543	0.999961	-4.88404	0.146479
ZBED9	0.0648716	-0.532684	-0.150687	0.883551	0.999961	-4.74309	-0.14647
SEMA4D	0.0275624	4.72905	-0.150647	0.883586	0.999961	-4.88101	-0.146425
DNAH12	0.0411054	-1.53238	-0.151098	0.883595	0.999961	-5.03632	-0.146413
ATOH8	0.0411431	1.67775	-0.14747	0.883607	0.999961	-5.0873	-0.146398
GTPBP4	0.0176732	5.26378	-0.150451	0.883729	0.999961	-4.74292	-0.146244
CCT4	-0.0230625	6.51637	0.15032	0.883824	0.999961	-4.73978	0.146124
A2ML1	0.0455567	0.453186	-0.147126	0.883877	0.999961	-5.08762	-0.146056
MT-TY	-0.0510232	-1.87917	0.150212	0.883884	0.999961	-4.99425	0.146048
ZDHHC24	-0.0160263	4.15208	0.150217	0.883928	0.999961	-4.87821	0.145991
UBR5	-0.0208098	7.98646	0.15013	0.883977	0.999961	-4.83059	0.145929
TIE1	0.0423627	5.86891	-0.150106	0.883996	0.999961	-4.89773	-0.145905
XRCC3	-0.035613	2.78511	0.15019	0.884005	0.999961	-4.74251	0.145894
AL683813.1	0.0624013	-0.519155	-0.150158	0.884005	0.999961	-4.73171	-0.145894
TRIO	0.0237335	7.2489	-0.150094	0.884006	0.999961	-4.76465	-0.145893
LRRC46	-0.0697044	-2.10089	0.150064	0.884007	0.999961	-4.73946	0.145892
METTL15P1	-0.0627952	-0.975087	0.150133	0.884069	0.999961	-4.79347	0.145813
NPM1P5	-0.0419423	-2.70219	0.146796	0.884136	0.999961	-5.08796	0.145729
HDLBP	0.0217279	9.18393	-0.149912	0.884141	0.999961	-4.69173	-0.145722
AL451165.2	0.0328772	-1.3339	-0.149951	0.884318	0.999961	-5.08543	-0.145497
ELP6	-0.0139261	2.9487	0.149863	0.884328	0.999961	-5.00826	0.145485
AC013268.1	0.155857	-1.85409	-0.150052	0.884335	0.999961	-4.70244	-0.145476
AC106754.1	0.0672133	-1.70918	-0.149558	0.884347	0.999961	-4.95672	-0.145461
AATK	-0.0629118	1.38869	0.149537	0.884348	0.999961	-4.73524	0.145459
TESC	-0.0401955	1.18247	0.149668	0.884353	0.999961	-4.84145	0.145454
BHLHE40	-0.0844379	6.73983	0.149584	0.884401	0.999961	-4.68152	0.145393
ARHGEF16	0.0432311	4.27419	-0.149503	0.884438	0.999961	-4.78497	-0.145345
AC142472.1	-0.0246068	0.223392	0.149706	0.884491	0.999961	-4.94292	0.145278
ZNF525	-0.0425109	5.11179	0.149356	0.884567	0.999961	-4.81086	0.145183
GKAP1	0.0294774	1.80693	-0.149374	0.884583	0.999961	-4.71533	-0.145162
STOX1	0.0618916	0.210424	-0.149331	0.884592	0.999961	-4.7163	-0.14515
CBLL1	-0.0122994	4.77583	0.149232	0.884649	0.999961	-4.89129	0.145078
URB1-AS1	0.0275026	-0.486415	-0.149382	0.884728	0.999961	-4.97741	-0.144978
SCNM1	-0.0137347	3.11318	0.149137	0.884751	0.999961	-5.04326	0.14495
AC068768.1	-0.0259441	0.60429	0.149272	0.884811	0.999961	-4.9381	0.144873
SMYD4	0.0127741	3.40859	-0.148949	0.884844	0.999961	-4.8886	-0.144832
ADCY4	-0.0600116	-1.24512	0.145853	0.884874	0.999961	-5.08203	0.144793
TIAF1	-0.0323493	1.85195	0.148777	0.884886	0.999961	-4.8671	0.144779
CYP1A1	-0.195916	-2.74672	0.148824	0.884919	0.999961	-4.68013	0.144736
TCEA1	-0.0100261	5.59952	0.148761	0.885007	0.999961	-5.07207	0.144625
ENTPD3-AS1	0.0318578	-0.365435	-0.148713	0.885016	0.999961	-4.87013	-0.144613
BCLAF1P2	0.0144795	1.51162	-0.148671	0.885059	0.999961	-5.05175	-0.14456
EDRF1	-0.0067742	4.00497	0.145594	0.885077	0.999961	-5.08694	0.144536
AC019183.1	0.0488467	-1.58432	-0.14874	0.885125	0.999961	-4.8276	-0.144475
KLHL28	0.0223863	4.15016	-0.148555	0.885179	0.999961	-4.83919	-0.144407
APBB2	-0.0222715	6.73385	0.14853	0.885211	0.999961	-4.93002	0.144366
AC104763.1	0.0570483	-2.74155	-0.148459	0.885333	0.999961	-5.00539	-0.144212
IL6R	0.0504716	3.97268	-0.148301	0.885359	0.999961	-4.68838	-0.144179
AC139100.2	-0.0696238	-1.67774	0.148412	0.885381	0.999961	-5.00552	0.144152
TAF1B	-0.0267151	4.8898	0.148236	0.885407	0.999961	-4.78326	0.144118
TNFRSF19	0.0555473	2.24018	-0.148155	0.885432	0.999961	-4.80802	-0.144087
LMLN	0.016424	2.79986	-0.148232	0.885453	0.999961	-4.84798	-0.14406
SCAND1	0.0158903	3.53469	-0.148106	0.885483	0.999961	-5.00437	-0.144022
ESR1	0.062321	0.708206	-0.148068	0.885594	0.999961	-4.91028	-0.143881
NEO1	-0.0437227	3.19287	0.14786	0.885618	0.999961	-4.75194	0.143851
IGHG1	0.131954	-0.079967	-0.147906	0.885626	0.999961	-4.81764	-0.143841
POLR1C	0.0160076	3.09101	-0.147961	0.885633	0.999961	-4.9175	-0.143832
TCEAL3-AS1	-0.0958299	-2.70247	0.148184	0.885644	0.999961	-4.81602	0.143818
PPP3CC	0.0169577	4.09647	-0.14797	0.885682	0.999961	-4.77463	-0.14377
CAD	0.0187851	5.1113	-0.147897	0.885702	0.999961	-4.84061	-0.143745
NUF2	0.0337568	1.71703	-0.148073	0.885759	0.999961	-4.81103	-0.143672
CCNG2	0.0277164	5.19241	-0.14774	0.885813	0.999961	-4.93472	-0.143604
ATG5	0.0119827	4.86298	-0.147682	0.88583	0.999961	-4.96155	-0.143582
CBFA2T3	0.0274902	2.4771	-0.14758	0.885858	0.999961	-5.03333	-0.143547
SLC41A2	-0.0736878	6.07469	0.1476	0.885915	0.999961	-4.76788	0.143475
BUD23	-0.0135162	4.46864	0.147508	0.88598	0.999961	-4.77318	0.143392
AL356124.1	0.0305825	-0.975017	-0.147659	0.885996	0.999961	-5.04456	-0.143373
NOVA2	0.0368376	3.99639	-0.147394	0.886047	0.999961	-4.92665	-0.143309
DDIT4L	-0.0436925	0.703113	0.147295	0.886113	0.999961	-4.74101	0.143225
AL591848.2	-0.0977316	-0.589615	0.148387	0.886129	0.999961	-4.75824	0.143205
AC092634.2	-0.0644937	-2.55197	0.147415	0.886133	0.999961	-4.85751	0.143198
FEM1A	-0.0255858	6.71002	0.147313	0.886137	0.999961	-4.85023	0.143194
P2RY13	-0.0761568	1.91228	0.147112	0.886202	0.999961	-4.69065	0.143111
FGFR3	-0.0286596	3.34654	0.147143	0.886397	0.999961	-4.93651	0.142865
PPIAP11	0.0431079	-1.66065	-0.147031	0.8864	0.999961	-4.93084	-0.142861
SOWAHA	0.0436051	-1.90998	-0.146911	0.886467	0.999961	-5.05178	-0.142776
AL360181.2	0.0284004	-0.566	-0.143779	0.8865	0.999961	-5.08864	-0.142734
CUBN	0.0377308	3.59932	-0.146657	0.8866	0.999961	-4.97278	-0.142607
KIAA0391	0.0152567	1.50815	-0.14676	0.886637	0.999961	-5.02555	-0.14256
MAP1LC3B	0.0308642	7.1241	-0.146613	0.886669	0.999961	-4.86447	-0.14252
AC069499.1	-0.0554507	-2.5709	0.146516	0.886694	0.999961	-4.90827	0.142489
AC010654.1	0.0469437	-1.0482	-0.146541	0.886738	0.999961	-4.79492	-0.142433
JARID2	0.0267768	5.03074	-0.146512	0.886749	0.999961	-4.74538	-0.142418
TBP	-0.0150268	3.97647	0.146415	0.886804	0.999961	-4.77399	0.14235
AC138866.2	0.0921891	-2.3077	-0.146135	0.886864	0.999961	-4.77717	-0.142273
AC011500.1	-0.101121	-2.83381	0.146664	0.886867	0.999961	-4.74007	0.14227
ACY1	0.0270242	-1.30748	-0.143285	0.886887	0.999961	-5.089	-0.142244
GORAB	-0.0186054	2.7297	0.146291	0.887027	0.999961	-4.77715	0.142067
LINC01376	-0.0300393	0.796099	0.146068	0.887071	0.999961	-4.75665	0.142012
OSTC	0.016841	5.20999	-0.14608	0.887084	0.999961	-4.84242	-0.141995
AP003108.4	-0.043459	-0.573863	0.14618	0.887106	0.999961	-4.9109	0.141967
UBE2FP1	-0.0292806	-1.10831	0.142972	0.887132	0.999961	-5.0874	0.141934
GSK3A	-0.018073	5.3164	0.146018	0.887139	0.999961	-4.80708	0.141925
SPDYE10P	0.0992792	-0.556931	-0.14621	0.887146	0.999961	-4.88564	-0.141916
RNA5SP33	-0.0323984	-1.23533	0.142919	0.887174	0.999961	-5.08763	0.141881
APPL2	0.0181808	5.72707	-0.145812	0.887276	0.999961	-4.88509	-0.141752
AL355499.1	0.071367	-0.997541	-0.145833	0.887319	0.999961	-4.70102	-0.141697
DHRS9	0.0682832	1.85202	-0.145702	0.887329	0.999961	-4.69125	-0.141685
CITED4	-0.0458602	3.99874	0.145732	0.88733	0.999961	-4.95242	0.141683
ANKMY2	-0.0280168	4.14484	0.145791	0.887344	0.999961	-4.77274	0.141665
AC090515.5	-0.0394746	-0.202305	0.145772	0.887349	0.999961	-4.95419	0.141659
HACL1	0.013141	3.37875	-0.145755	0.887494	0.999961	-4.88289	-0.141476
VAPA	0.0138247	6.943	-0.145291	0.887671	0.999961	-4.93871	-0.141252
TMIGD2	0.0316758	-1.2903	-0.142246	0.887702	0.999961	-5.0885	-0.141213
IFITM2	-0.0576055	5.70003	0.145273	0.887712	0.999961	-4.67378	0.141199
RPL21P65	0.0586454	-2.7585	-0.145541	0.887801	0.999961	-4.93787	-0.141087
AC091181.1	-0.0565279	0.92559	0.145015	0.88784	0.999961	-4.86583	0.141038
DLD	-0.00912204	5.44533	0.144982	0.887906	0.999961	-5.07847	0.140954
FBXO8	0.0217079	4.76457	-0.144904	0.887967	0.999961	-4.84812	-0.140877
CMTM1	-0.0194058	0.382907	0.144884	0.88798	0.999961	-5.05376	0.14086
MSC-AS1	0.0601093	1.51253	-0.145087	0.88799	0.999961	-4.70973	-0.140848
RBMX2	-0.00801398	3.19798	0.144918	0.887993	0.999961	-5.07452	0.140844
PPIL1	-0.0255223	3.74479	0.144913	0.888069	0.999961	-4.85291	0.140748
MAP3K7CL	0.0658761	0.855413	-0.144664	0.88807	0.999961	-4.78983	-0.140746
AC020915.3	-0.0362285	0.0474836	0.144711	0.888089	0.999961	-4.8434	0.140722
KLHL3	0.0592571	4.2073	-0.144789	0.888111	0.999961	-4.69822	-0.140694
PNCK	0.0787025	0.986346	-0.144846	0.888133	0.999961	-4.94224	-0.140667
ITGB1BP2	-0.0254164	-1.04003	0.141636	0.88818	0.999961	-5.08793	0.140608
PAXBP1	0.0172583	5.35812	-0.14161	0.8882	0.999961	-5.08611	-0.140582
XBP1	0.0302964	7.70626	-0.144581	0.888234	0.999961	-4.83871	-0.14054
OXSR1	-0.016716	5.71371	0.144551	0.88825	0.999961	-4.75891	0.140519
PHF12	-0.0151558	5.94034	0.144522	0.888263	0.999961	-4.98253	0.140503
B3GNT5	-0.050018	6.01358	0.144496	0.888298	0.999961	-4.67052	0.140459
FAM199X	0.0133174	5.56377	-0.144357	0.888419	0.999961	-5.0052	-0.140304
CLN8	0.0180521	-0.476625	-0.141287	0.888453	0.999961	-5.08501	-0.140262
STAU1	0.0180087	6.96398	-0.144287	0.888459	0.999961	-4.76424	-0.140255
AC104564.2	0.0427565	1.21684	-0.144768	0.888465	0.999961	-5.01133	-0.140247
PRELID3B	0.0191181	5.61093	-0.144207	0.888517	0.999961	-4.90176	-0.140181
WDR89	0.0222074	3.77528	-0.144233	0.888534	0.999961	-4.85792	-0.14016
VWA8	-0.0243544	4.75737	0.144119	0.888572	0.999961	-4.72863	0.140112
FAM234A	-0.0195109	4.57991	0.144108	0.888602	0.999961	-4.77161	0.140073
RNFT2	-0.0976715	1.90226	0.144528	0.888604	0.999961	-4.74672	0.14007
ZNF138	-0.0228317	1.78815	0.143937	0.888672	0.999961	-4.81713	0.139985
MIR3679	0.0616531	-1.09667	-0.144103	0.88869	0.999961	-4.89447	-0.139962
TNIP2	-0.0207966	5.10137	0.143963	0.888701	0.999961	-4.76246	0.139949
SNORA2B	0.0520131	-2.42378	-0.144105	0.888772	0.999961	-4.91054	-0.139858
CEP70	-0.0164397	1.59648	0.143736	0.888793	0.999961	-5.03665	0.139831
FH	-0.0155135	5.18681	0.143813	0.888831	0.999961	-5.02687	0.139784
NUP35	-0.01255	2.61742	0.143944	0.888859	0.999961	-5.02144	0.139748
CSNK1D	0.0125768	6.78136	-0.143765	0.888865	0.999961	-4.74698	-0.13974
CCDC178	0.216058	-1.12206	-0.144213	0.888903	0.999961	-4.65418	-0.139692
KATNB1	-0.0153855	3.45141	0.14378	0.888978	0.999961	-4.91807	0.139598
TUT4	-0.014681	6.21644	0.143591	0.888991	0.999961	-4.77339	0.139582
ANXA2	0.0166442	8.69981	-0.143515	0.888994	0.999961	-4.86729	-0.139577
VCPKMT	-0.0206181	2.27718	0.143505	0.889033	0.999961	-4.9907	0.139527
SLC30A2	0.0667945	6.37376	-0.143402	0.889124	0.999961	-4.89332	-0.139413
CST2	-0.14749	-2.33967	0.143587	0.889125	0.999961	-4.81157	0.139411
RN7SL577P	0.0472527	-1.04542	-0.143465	0.889137	0.999961	-4.73186	-0.139396
CRYZL2P	-0.0663219	1.41015	0.143309	0.889243	0.999961	-4.66848	0.139262
PODNL1	0.0345969	1.44412	-0.143144	0.889308	0.999961	-4.99595	-0.13918
MOK	-0.0240016	1.28973	0.140046	0.889426	0.999961	-5.08747	0.13903
IFNLR1	0.056351	0.847924	-0.142987	0.889439	0.999961	-4.6654	-0.139014
PIP4P1	0.028059	4.93245	-0.14299	0.889442	0.999961	-4.69205	-0.13901
PGAM1	0.0160969	5.95103	-0.142953	0.88947	0.999961	-4.89437	-0.138975
COX4I1	-0.0159243	6.86823	0.142956	0.889481	0.999961	-4.94108	0.138961
AC002128.1	-0.0308604	-1.2192	0.139948	0.889504	0.999961	-5.08786	0.138932
TENT5A	-0.0637638	9.25744	0.142798	0.889532	0.999961	-4.90123	0.138896
MED13	0.0287478	8.59363	-0.142792	0.889603	0.999961	-4.87762	-0.138807
KIAA1324L	0.0358419	3.58068	-0.142802	0.889721	0.999961	-4.89199	-0.138657
QPCTL	0.0302369	1.74536	-0.142604	0.889749	0.999961	-4.72393	-0.138622
ARSG	0.0456768	1.43778	-0.142572	0.889755	0.999961	-4.78295	-0.138614
N4BP3	-0.0257883	6.31956	0.142546	0.889773	0.999961	-4.7372	0.138592
AC078883.1	0.0607611	-0.647716	-0.142767	0.889804	0.999961	-4.74434	-0.138553
STRN4	0.0096488	6.37622	-0.142522	0.889811	0.999961	-5.00063	-0.138544
CITED2	0.0382281	5.89429	-0.142347	0.889952	0.999961	-5.05704	-0.138366
ANXA8L1	0.0730708	3.02789	-0.142632	0.889994	0.999961	-4.69926	-0.138312
MDH1	0.0123236	5.53162	-0.142263	0.890015	0.999961	-4.97101	-0.138285
RPS13P2	-0.019241	0.992485	0.142378	0.890049	0.999961	-4.94207	0.138243
RNF166	-0.0306866	3.14161	0.142146	0.890092	0.999961	-4.78719	0.138187
RPS12P5	-0.0674161	-2.85066	0.142016	0.890194	0.999961	-5.02123	0.138059
ERI3-IT1	-0.0349496	-0.724296	0.138984	0.890259	0.999961	-5.08798	0.137976
ATP6V1E1P1	0.0299916	-1.13718	-0.141841	0.89028	0.999961	-5.01462	-0.13795
GMPR2	0.0476639	-1.14652	-0.138807	0.890398	0.999961	-5.08672	-0.1378
WNT10A	-0.0573407	0.249356	0.141759	0.890426	0.999961	-4.69383	0.137765
BCLAF1	0.0120898	7.05865	-0.141632	0.890501	0.999961	-4.86144	-0.13767
EIF2S3B	0.0138887	2.14085	-0.141595	0.890523	0.999961	-4.84805	-0.137643
SH3KBP1	0.013184	6.78089	-0.141532	0.890562	0.999961	-4.91668	-0.137593
HIST1H2AB	0.0394729	2.29319	-0.141696	0.890571	0.999961	-4.86598	-0.137582
NCF1C	0.0878276	0.715787	-0.141297	0.890647	0.999961	-4.67956	-0.137486
EXOSC9	0.0141891	3.79282	-0.141469	0.890652	0.999961	-4.83274	-0.137479
ORC4	-0.0103718	4.47623	0.141196	0.890814	0.999961	-5.02517	0.137274
Z94721.2	-0.0337048	-1.78646	0.141086	0.890902	0.999961	-5.0494	0.137163
RNF40	-0.0112807	6.16278	0.141082	0.89093	0.999961	-4.8551	0.137128
ZDHHC8	0.0248918	4.24427	-0.141008	0.890942	0.999961	-4.87909	-0.137113
ZFYVE9	0.0285274	4.7239	-0.140818	0.891125	0.999961	-4.66714	-0.13688
ILDR2	0.0759731	4.71361	-0.141082	0.891196	0.999961	-4.85173	-0.13679
SMPD1	0.0191004	5.53458	-0.140448	0.891424	0.999961	-4.81091	-0.136503
PXYLP1	0.0311785	4.26939	-0.140317	0.891501	0.999961	-4.69138	-0.136405
RPL7P19	-0.0345036	-2.10634	0.137321	0.891564	0.999961	-5.08784	0.136325
CEP97	0.0150809	3.81183	-0.140281	0.891569	0.999961	-4.82675	-0.136319
PAFAH1B3	-0.0227142	1.29629	0.140306	0.891584	0.999961	-5.02571	0.136301
NDUFS1	-0.0482456	2.10594	0.139952	0.891641	0.999961	-5.00532	0.136228
ST13	-0.011597	7.31805	0.140093	0.891642	0.999961	-4.86842	0.136226
GSTCD	0.0192111	3.27569	-0.140312	0.891647	0.999961	-4.84739	-0.136221
ASF1B	-0.0331781	2.67084	0.140239	0.891697	0.999961	-4.87144	0.136158
FAM168B	0.0135851	7.67123	-0.140019	0.891706	0.999961	-4.94381	-0.136146
BTG2	0.0400286	7.30933	-0.139999	0.891734	0.999961	-4.72704	-0.13611
NOL10	0.00699887	4.75749	-0.139996	0.891768	0.999961	-5.06595	-0.136068
GCOM1	-0.0356213	2.91881	0.14006	0.891783	0.999961	-4.89462	0.136049
MYLPF	-0.0780883	-1.44698	0.13997	0.89185	0.999961	-4.78411	0.135963
RPLP0P6	-0.0272982	4.42755	0.139797	0.89194	0.999961	-4.79972	0.13585
MAP3K3	0.0252657	5.24732	-0.139736	0.891945	0.999961	-4.83715	-0.135843
FCRLB	-0.0484471	-0.38117	0.139719	0.891961	0.999961	-4.72103	0.135823
TYRO3	0.0152745	3.95933	-0.136769	0.891997	0.999961	-5.08789	-0.135778
MAPK10	0.050801	1.00458	-0.139603	0.892024	0.999961	-4.70934	-0.135744
MIR548AT	-0.0354533	-2.50396	0.1367	0.892051	0.999961	-5.08784	0.135709
AL353801.3	-0.0380915	-2.14744	0.139837	0.892151	0.999961	-4.93896	0.135583
CDHR1	0.106868	-1.98478	-0.136483	0.892222	0.999961	-5.08897	-0.135494
PHYHIP	-0.0500582	2.55371	0.139298	0.89233	0.999961	-4.81534	0.135356
NMD3	-0.0117051	5.04789	0.138972	0.892529	0.999961	-4.79641	0.135105
AL731571.1	0.0434323	-1.07801	-0.139235	0.89255	0.999961	-4.84185	-0.135079
METTL6	0.0253589	3.28417	-0.138904	0.892582	0.999961	-4.74933	-0.135038
RNF121	0.00770982	4.35362	-0.138888	0.892603	0.999961	-5.03095	-0.135011
OSBPL3	0.0237522	4.36556	-0.138597	0.892817	0.999961	-4.73977	-0.13474
HLX	0.0385499	3.1527	-0.138676	0.892837	0.999961	-4.79705	-0.134715
SSR2	0.0138847	6.5077	-0.138363	0.892983	0.999961	-4.94784	-0.134531
DCTPP1	-0.0256868	3.12452	0.13848	0.892985	0.999961	-4.92286	0.134528
NRG3	0.0768932	-1.49017	-0.138743	0.893028	0.999961	-4.72389	-0.134474
NT5C3AP1	0.0280141	-1.65751	-0.138636	0.893033	0.999961	-5.01691	-0.134467
PSEN2	0.0219764	3.5107	-0.13828	0.893037	0.999961	-4.79164	-0.134463
GJB4	0.108668	-0.055039	-0.138544	0.893037	0.999961	-4.68027	-0.134462
SMURF2P1-LRRC37BP1	-0.0248753	-1.59583	0.138563	0.89305	0.999961	-4.97524	0.134445
KIF5C	0.0973139	-2.77171	-0.138521	0.893131	0.999961	-4.73018	-0.134344
SNORA71A	0.0398962	0.664248	-0.138209	0.893133	0.999961	-4.83789	-0.134341
PCBP1	-0.0124892	8.11068	0.13818	0.893144	0.999961	-4.92067	0.134327
AC026412.1	0.0429447	0.255199	-0.138107	0.893177	0.999961	-4.7757	-0.134286
ACAT1	0.0194412	3.47153	-0.13803	0.893182	0.999961	-4.88845	-0.134278
RNF10	-0.0126729	7.1517	0.138012	0.893281	0.999961	-4.77471	0.134154
AL359853.2	-0.0639244	-0.608014	0.13795	0.893322	0.999961	-4.71488	0.134102
ATG7	-0.0369097	4.77984	0.137933	0.893332	0.999961	-4.63791	0.134089
DGKA	-0.0109306	5.26252	0.135036	0.893357	0.999961	-5.08662	0.134058
CCNT2	-0.0215318	5.50323	0.13789	0.893364	0.999961	-4.78734	0.134048
MSL3	0.0188018	4.48221	-0.137761	0.893467	0.999961	-4.74099	-0.133918
AC100827.4	0.0548576	-1.86112	-0.137733	0.893511	0.999961	-5.01449	-0.133863
GRID2	-0.0804459	-2.89556	0.137646	0.893627	0.999961	-5.05433	0.133716
FILNC1	-0.063879	0.23738	0.134688	0.89363	0.999961	-5.0881	0.133712
STAC2	0.1221	-2.55561	-0.137904	0.893648	0.999961	-4.84151	-0.13369
AC103810.3	-0.0169082	-0.0747186	0.134626	0.893679	0.999961	-5.08886	0.133651
RBM12B	0.0126006	5.40316	-0.137467	0.89368	0.999961	-4.85896	-0.133649
AP000781.1	-0.0319705	-1.89329	0.13461	0.893691	0.999961	-5.08857	0.133635
MIR5689HG	0.0738527	-2.63416	-0.137571	0.893736	0.999961	-4.81018	-0.133578
GALNT11	0.0561218	6.22608	-0.13737	0.893766	0.999961	-4.71451	-0.13354
ATP6AP1	0.0290646	7.26433	-0.137229	0.893856	0.999961	-4.85373	-0.133426
B4GALT1	-0.0348021	9.03041	0.137215	0.89387	0.999961	-4.78647	0.133409
IVD	0.030906	4.55108	-0.137192	0.89393	0.999961	-4.80571	-0.133333
AC009690.1	0.0331632	-1.14177	-0.13718	0.893932	0.999961	-5.06822	-0.133331
UBA6-AS1	0.0132326	2.20822	-0.137219	0.893992	0.999961	-4.85213	-0.133254
SDR42E1	-0.0511467	-0.0519273	0.136992	0.894003	0.999961	-5.03196	0.13324
AL022328.1	-0.0481845	-2.6508	0.137262	0.894053	0.999961	-4.92768	0.133178
NDUFA12	0.0106657	3.90284	-0.134085	0.894103	0.999961	-5.08815	-0.133114
ARHGEF18	-0.0140344	1.83727	0.137001	0.894114	0.999961	-5.00245	0.1331
ZNF367	-0.0352047	1.93578	0.136955	0.894169	0.999961	-4.7667	0.133031
DSE	0.0256179	6.04617	-0.136657	0.894305	0.999961	-4.77871	-0.132859
SOBP	0.0263482	2.89179	-0.136697	0.894312	0.999961	-4.93403	-0.13285
ERBIN	-0.0424102	6.19519	0.13664	0.894327	0.999961	-4.64923	0.132831
OLA1	-0.0192938	4.80633	0.136684	0.894346	0.999961	-4.82149	0.132807
C1orf216	-0.0488662	1.94145	0.136606	0.894369	0.999961	-4.68387	0.132778
AC006486.2	-0.0313484	-0.886645	0.136818	0.894411	0.999961	-5.06014	0.132725
GPR143	0.0296936	1.88687	-0.136519	0.894434	0.999961	-4.93785	-0.132696
ZNF91	-0.0385118	7.85746	0.136427	0.894464	0.999961	-4.86459	0.132657
LINC00884	-0.0445253	-1.76372	0.136394	0.894466	0.999961	-4.76797	0.132655
NUP88	0.0220222	4.54904	-0.136432	0.89451	0.999961	-4.66305	-0.1326
ZFP64	0.0244567	2.48919	-0.136267	0.894578	0.999961	-4.78628	-0.132513
CDC123	0.00983441	4.74272	-0.133441	0.894609	0.999961	-5.08735	-0.132475
CDC16	0.0127187	5.35297	-0.136071	0.894759	0.999961	-4.72129	-0.132285
SCRN3	-0.0170824	3.50808	0.136123	0.894769	0.999961	-4.72671	0.132272
CNOT4	0.0113829	5.31291	-0.13604	0.89478	0.999961	-4.88256	-0.132258
LTBP3	0.0330789	7.67747	-0.136006	0.894808	0.999961	-4.75905	-0.132223
HNRNPM	-0.00977826	7.08422	0.135991	0.894827	0.999961	-4.86067	0.132199
EFCAB6	0.0823396	-2.09478	-0.136052	0.894866	0.999961	-4.78355	-0.13215
LAYN	-0.0336351	3.1632	0.135807	0.894888	0.999961	-5.02651	0.132122
FIG4	0.0101466	4.44369	-0.135881	0.894915	0.999961	-4.98178	-0.132087
DDX17	0.0101129	9.55226	-0.135739	0.895016	0.999961	-4.91369	-0.13196
SPTAN1	0.0257692	8.38014	-0.135765	0.895018	0.999961	-4.84024	-0.131957
DNHD1	-0.0224607	2.33111	0.132734	0.895164	0.999961	-5.08887	0.131773
NR1D1	-0.0410217	2.57246	0.135683	0.895199	0.999961	-4.77618	0.131729
DNAJC30	-0.0151297	3.32677	0.135394	0.895263	0.999961	-4.90861	0.131648
MCFD2	0.0335193	8.14273	-0.13537	0.895313	0.999961	-4.82274	-0.131585
DNAAF5	-0.0137625	3.99494	0.135166	0.895459	0.999961	-4.86936	0.1314
ITGB3	0.0409492	4.73654	-0.135133	0.895466	0.999961	-4.95755	-0.131391
IMPDH2	-0.0267974	5.87569	0.13507	0.895532	0.999961	-4.74249	0.131308
TBX2	0.0350088	5.67601	-0.134942	0.895609	0.999961	-4.92116	-0.13121
CLDN7	-0.0297437	5.74571	0.134788	0.89576	0.999961	-4.81895	0.131019
PPP5D1	-0.0367355	-0.901814	0.134577	0.895911	0.999961	-4.9747	0.130829
MAPT	0.105391	-2.44444	-0.134562	0.89592	0.999961	-4.6942	-0.130818
RPSAP21	0.0412073	-1.95217	-0.131729	0.895953	0.999961	-5.08999	-0.130776
PSMD8	-0.0169477	6.46252	0.13453	0.895964	0.999961	-4.89857	0.130761
MORN3	-0.0630406	3.36114	0.134773	0.895998	0.999961	-4.8237	0.130719
AP000446.1	-0.0259441	-0.646552	0.131583	0.896067	0.999961	-5.08828	0.130631
AC114728.1	-0.0431822	-1.68187	0.134462	0.896226	0.999961	-4.83889	0.13043
PPIP5K2	-0.0251869	5.2478	0.13412	0.896266	0.999961	-4.69365	0.13038
DPEP2NB	-0.0743372	1.48258	0.134054	0.896329	0.999961	-4.74104	0.1303
NRDC	0.0161167	7.15506	-0.133962	0.896378	0.999961	-4.80851	-0.130239
RNPEPL1	0.0151307	5.39019	-0.133937	0.896392	0.999961	-4.85098	-0.13022
TFAM	-0.00985127	5.11451	0.133868	0.89646	0.999961	-5.02387	0.130134
NCOA3	-0.0165472	8.75519	0.133859	0.896464	0.999961	-4.89794	0.130129
AC009163.6	-0.0283664	-1.1911	0.133904	0.89649	0.999961	-5.05501	0.130096
PFAS	0.0311502	4.29082	-0.13387	0.89651	0.999961	-4.76952	-0.130072
NOP16	-0.0264041	2.60429	0.133742	0.896566	0.999961	-4.8069	0.130001
TMEM91	0.0363615	0.931932	-0.133859	0.896566	0.999961	-4.90126	-0.130001
TMC5	0.028178	4.14292	-0.133603	0.896637	0.999961	-4.68034	-0.129911
ZYG11A	0.0432393	-0.224789	-0.133531	0.89667	0.999961	-4.77605	-0.129869
MTHFD2L	0.0134553	1.97982	-0.133264	0.896795	0.999961	-5.0631	-0.129711
SUGT1P3	-0.032617	-0.627582	0.133429	0.896827	0.999961	-4.81684	0.129671
AC245140.2	-0.0419076	0.246732	0.133296	0.896843	0.999961	-4.7348	0.12965
SNRNP200	0.0117986	8.2757	-0.133345	0.896846	0.999961	-4.9125	-0.129646
GNAI1	-0.0168372	5.98951	0.133347	0.896854	0.999961	-4.7809	0.129637
AL021707.3	0.0303715	-0.904323	-0.130479	0.896935	0.999961	-5.0892	-0.129535
SUOX	-0.0269322	3.56636	0.133078	0.897015	0.999961	-4.74803	0.129433
SPSB1	-0.0394015	3.28674	0.133418	0.897055	0.999961	-4.9019	0.129383
ZNF589	-0.0237222	1.91444	0.133259	0.897059	0.999961	-4.80994	0.129377
AXDND1	0.0869652	-2.42244	-0.133092	0.897071	0.999961	-4.99162	-0.129362
ARFIP1	0.0169351	5.26188	-0.132986	0.897138	0.999961	-4.87825	-0.129278
F2RL3	0.106381	-0.175548	-0.132884	0.897143	0.999961	-4.66754	-0.129271
MIR512-1	-0.105743	-0.711514	0.133126	0.897227	0.999961	-4.67465	0.129165
ARFGAP2	-0.0121534	6.11488	0.132811	0.89725	0.999961	-4.79869	0.129136
USO1	0.0158572	7.03035	-0.132802	0.89728	0.999961	-4.86154	-0.129099
AC026801.2	-0.0412836	-1.8747	0.132731	0.897292	0.999961	-4.98742	0.129083
SERTAD2	-0.0110533	6.35029	0.12998	0.897326	0.999961	-5.08622	0.12904
LARP4B	0.0270337	7.44114	-0.132619	0.897432	0.999961	-4.7434	-0.128906
CAPN2	0.027033	6.34014	-0.132385	0.89761	0.999961	-4.85343	-0.128681
AC023090.2	0.0384024	-0.779894	-0.132228	0.897747	0.999961	-4.93149	-0.128508
BMPER	0.052097	2.41084	-0.131943	0.897775	0.999961	-4.77518	-0.128472
KIF12	-0.102381	-1.27527	0.129346	0.897825	0.999961	-5.08668	0.12841
AP000590.1	-0.0441286	-2.64246	0.129323	0.897842	0.999961	-5.08809	0.128388
MKRN2	-0.0180872	4.42105	0.131986	0.897893	0.999961	-4.66569	0.128323
SNRPA1	0.017158	4.56789	-0.131961	0.897902	0.999961	-4.71235	-0.128312
RRS1-AS1	0.0673904	2.93214	-0.132505	0.897914	0.999961	-4.79366	-0.128297
SLC19A1	-0.0454723	5.97273	0.131882	0.897992	0.999961	-4.73476	0.128199
FAM122C	0.0232965	1.94163	-0.131922	0.898049	0.999961	-4.74978	-0.128127
CLDN23	-0.0668043	1.03839	0.131892	0.898074	0.999961	-4.71319	0.128094
AP000941.1	0.079589	-1.53128	-0.131594	0.898086	0.999961	-4.92127	-0.128079
ZNF302	-0.0144974	4.2329	0.131476	0.898249	0.999961	-4.90247	0.127874
FOXS1	-0.0630382	0.320947	0.131754	0.89829	0.999961	-4.7907	0.127821
EIF4EBP3	0.0286324	-2.27721	-0.131221	0.898439	0.999961	-4.9809	-0.127633
ZBTB41	0.0283295	5.48841	-0.131269	0.898444	0.999961	-4.97496	-0.127627
INCA1	0.0473182	-1.66962	-0.131508	0.898475	0.999961	-4.78358	-0.127588
AL136164.4	0.031394	1.32491	-0.131175	0.898547	0.999961	-4.96887	-0.127497
STAT5B	-0.0343349	8.48278	0.131095	0.898569	0.999961	-4.89646	0.127469
CRBN	-0.00874074	5.05919	0.131103	0.898569	0.999961	-4.95022	0.127469
HSD3B1	-0.0779262	9.65934	0.130907	0.898634	0.999961	-4.85338	0.127387
AC005070.3	0.0218405	-0.465534	-0.131479	0.898645	0.999961	-5.03822	-0.127373
CCDC181	-0.0539933	-0.000644128	0.131293	0.898665	0.999961	-4.80063	0.127348
KMT2C	0.0297296	9.83301	-0.130955	0.898682	0.999961	-4.91773	-0.127327
IL7	0.0789911	-2.51791	-0.130969	0.898691	0.999961	-4.88212	-0.127315
SIX2	0.101801	-2.88434	-0.131009	0.898836	0.999961	-4.96736	-0.127132
EEF1AKMT2	0.0114616	1.44954	-0.127966	0.898909	0.999961	-5.08905	-0.12704
EPN1	0.00992689	6.12721	-0.130582	0.89895	0.999961	-4.90068	-0.126988
LINC00707	0.119427	-2.63267	-0.127893	0.898966	0.999961	-5.08863	-0.126968
ZNF714	0.0716403	2.81604	-0.130619	0.899044	0.999961	-4.63532	-0.126869
INPPL1	-0.0147287	7.51545	0.130395	0.899129	0.999961	-4.84471	0.126762
RPS9	0.0568125	-0.823479	-0.130424	0.899224	0.999961	-4.81618	-0.126641
MAN2A1	-0.0222928	7.29494	0.130217	0.899249	0.999961	-4.86525	0.12661
GRN	0.0323766	9.01553	-0.130207	0.899253	0.999961	-4.85406	-0.126605
KAT8	-0.0189751	5.58502	0.130163	0.899298	0.999961	-4.82446	0.126548
SLAIN1	-0.0309642	2.04012	0.130038	0.899331	0.999961	-4.83587	0.126507
KRT8P45	-0.0265189	-0.486678	0.129955	0.899342	0.999961	-4.93912	0.126493
ALKBH3	-0.0493108	1.58671	0.129933	0.899344	0.999961	-4.8239	0.12649
TUFM	-0.0180811	5.77152	0.130057	0.899399	0.999961	-4.8113	0.126421
ARHGAP29	-0.0220125	6.28156	0.130021	0.899404	0.999961	-4.89938	0.126414
AC007032.1	-0.0205151	-2.01243	0.12732	0.899416	0.999961	-5.08906	0.126399
MBNL3	-0.0232706	10.0793	0.129809	0.899562	0.999961	-4.70837	0.126215
ITGA5	0.036194	9.23342	-0.129741	0.899588	0.999961	-4.88131	-0.126182
AC011676.5	0.0262233	0.561188	-0.127092	0.899595	0.999961	-5.08992	-0.126173
ARHGAP18	-0.0141288	5.43236	0.129814	0.899602	0.999961	-4.93231	0.126164
RALGAPA2	-0.0205792	7.72643	0.129738	0.899612	0.999961	-4.76315	0.126151
PUM1	0.00755428	7.38336	-0.129738	0.899656	0.999961	-5.0777	-0.126096
ZNF792	-0.0289735	2.62841	0.129651	0.899689	0.999961	-4.9071	0.126054
NLRC4	0.0483517	1.55017	-0.129502	0.899699	0.999961	-4.75133	-0.126042
TNFRSF1A	-0.0154201	6.77151	0.129581	0.899722	0.999961	-4.79723	0.126013
AL162258.2	-0.0269061	-0.289806	0.129613	0.899775	0.999961	-4.83591	0.125945
LANCL1	-0.0202569	4.59665	0.12943	0.899868	0.999961	-4.78319	0.125828
AL161443.1	0.0542363	-2.22457	-0.129512	0.899871	0.999961	-4.85048	-0.125825
MT-TA	0.05368	-0.57523	-0.129266	0.899881	0.999961	-4.73679	-0.125811
THSD4	-0.0439917	6.74089	0.129412	0.899894	0.999961	-4.87965	0.125795
AJAP1	0.0983527	-1.24158	-0.129411	0.899906	0.999961	-4.69206	-0.12578
EMCN	0.0480249	-1.10216	-0.126684	0.899915	0.999961	-5.08895	-0.125768
FCHSD2	0.0138249	6.04626	-0.1293	0.899972	0.999961	-4.87736	-0.125696
AC100830.3	-0.0259812	-2.35883	0.126594	0.899986	0.999961	-5.08877	0.125679
AIP	0.0132069	4.23523	-0.12923	0.900112	0.999961	-4.99722	-0.12552
RAP2C-AS1	-0.0293973	0.784571	0.128948	0.900199	0.999961	-4.71686	0.12541
PEPD	-0.0452461	4.12491	0.128935	0.90022	0.999961	-4.64146	0.125384
NAMPTP1	0.0408475	2.95848	-0.128877	0.900292	0.999961	-4.68063	-0.125293
MSC	-0.0506871	2.60637	0.128925	0.900338	0.999961	-4.72317	0.125235
AGTPBP1	-0.0204691	4.18384	0.128781	0.900348	0.999961	-4.74117	0.125221
SNX13	-0.018768	6.56889	0.128763	0.900375	0.999961	-4.73495	0.125188
SLC25A16	0.0106743	5.06138	-0.128759	0.900378	0.999961	-4.85914	-0.125184
MTFP1	0.0451186	-0.918874	-0.128887	0.900386	0.999961	-4.80017	-0.125174
COA6	-0.0217757	2.12397	0.12867	0.900437	0.999961	-4.74312	0.12511
UBE2D2	0.00655193	5.75839	-0.126017	0.90044	0.999961	-5.08685	-0.125106
OVGP1	-0.0517916	3.01091	0.128628	0.900484	0.999961	-4.69902	0.12505
PDIA6	0.0232687	8.05964	-0.128629	0.900499	0.999961	-4.7263	-0.125031
IFT172	0.0183507	2.33147	-0.1287	0.900529	0.999961	-5.00132	-0.124992
KHK	0.0298092	0.412426	-0.128672	0.900554	0.999961	-4.83308	-0.124962
NBR2	0.0229575	2.27925	-0.128512	0.900567	0.999961	-4.7337	-0.124945
MOCS2	-0.0227372	3.85159	0.128341	0.900726	0.999961	-4.80259	0.124744
SCARA5	0.0869279	3.40241	-0.125646	0.900731	0.999961	-5.08788	-0.124738
ACACA	-0.0457718	0.729609	0.128332	0.900741	0.999961	-4.92309	0.124725
HIGD1B	-0.0297304	2.81734	0.12562	0.900752	0.999961	-5.0889	0.124712
AC067852.2	0.0175362	3.88966	-0.128191	0.900872	0.999961	-4.80774	-0.12456
GIMAP2	0.0481203	2.29431	-0.128012	0.900888	0.999961	-4.69003	-0.12454
RCAN3	-0.0362153	4.68962	0.128089	0.900899	0.999961	-4.75046	0.124526
AC026124.1	0.0514135	-0.504807	-0.128047	0.900954	0.999961	-4.85552	-0.124456
LINC02533	-0.0801258	2.69639	0.128004	0.900982	0.999961	-4.79475	0.124421
GABPB1-IT1	-0.0153355	3.53735	0.127928	0.900988	0.999961	-4.84649	0.124413
RICTOR	-0.0223515	7.29892	0.127804	0.901115	0.999961	-4.99771	0.124253
SLC17A9	-0.0362926	0.76484	0.127544	0.901132	0.999961	-4.85131	0.124232
TUBG1	0.0135142	4.23686	-0.127784	0.901174	0.999961	-4.93474	-0.124178
ANKRD46	0.0108343	3.98975	-0.127747	0.901272	0.999961	-4.99082	-0.124054
AC006213.1	0.0342197	-2.21575	-0.124765	0.901424	0.999961	-5.08858	-0.123863
EIF3D	-0.0106556	6.29165	0.127329	0.901449	0.999961	-4.89844	0.123831
PNMA8A	-0.0696169	0.306484	0.127298	0.901502	0.999961	-4.65787	0.123764
KBTBD2	-0.0189462	6.05424	0.127282	0.901524	0.999961	-4.85269	0.123737
NKIRAS2	-0.010154	5.66008	0.127238	0.901545	0.999961	-4.92212	0.123709
PNPLA2	-0.0245214	6.05405	0.127231	0.901553	0.999961	-4.73606	0.1237
SNX10	-0.0402473	4.84357	0.127079	0.901661	0.999961	-4.97899	0.123563
APBB3	-0.026907	2.72398	0.127219	0.901678	0.999961	-4.71624	0.123542
NPIPA1	-0.0668914	-1.51934	0.127124	0.901699	0.999961	-4.88883	0.123515
WNT2	-0.059477	4.58974	0.127057	0.901719	0.999961	-4.68058	0.12349
ERBB2	-0.0463298	8.64988	0.126959	0.901722	0.999961	-4.87768	0.123486
ROBO4	-0.0340616	5.67	0.126907	0.901794	0.999961	-4.91489	0.123396
RSRC1	0.00967807	4.08862	-0.126809	0.901856	0.999961	-4.86935	-0.123317
DAXX	-0.0445175	-0.527823	0.126994	0.901967	0.999961	-4.73972	0.123177
PHLDB1	0.0315189	5.4309	-0.126664	0.901992	0.999961	-4.88193	-0.123145
AC064847.1	-0.0277182	-1.8286	0.124034	0.901998	0.999961	-5.08964	0.123138
IL1B	0.0831403	1.16236	-0.127223	0.902035	0.999961	-4.85502	-0.123091
FGFR1	0.0417011	6.64292	-0.126467	0.902154	0.999961	-4.70711	-0.12294
BPNT1	0.016939	3.78349	-0.12644	0.902179	0.999961	-4.77633	-0.12291
MIR1282	-0.0411172	-1.07567	0.126454	0.902188	0.999961	-4.93713	0.122898
TEX261	0.011648	5.66544	-0.126306	0.902272	0.999961	-4.86594	-0.122792
CHRM2	0.0813848	0.982179	-0.126487	0.902321	0.999961	-4.74633	-0.12273
CDC25A	-0.0481916	2.71581	0.126161	0.902435	0.999961	-4.71244	0.122586
JMJD1C	-0.011548	6.82801	0.126067	0.902451	0.999961	-4.87985	0.122565
SFI1	0.0271171	2.81012	-0.125962	0.902484	0.999961	-4.87081	-0.122524
EIF1B-AS1	-0.032478	-0.814416	0.126039	0.902489	0.999961	-4.86379	0.122518
SIK1B	0.0605373	4.08016	-0.125947	0.902542	0.999961	-4.65794	-0.122451
LRPAP1	0.0234451	8.00349	-0.125934	0.902558	0.999961	-4.71512	-0.12243
PNKP	-0.0101687	4.44425	0.125714	0.902726	0.999961	-4.93129	0.122218
ADPGK-AS1	-0.0598475	-2.85681	0.125636	0.902737	0.999961	-5.07407	0.122205
LONRF2	-0.0531698	3.04173	0.125559	0.902846	0.999961	-4.7271	0.122067
RF01210	0.0488066	-2.11921	-0.125667	0.902852	0.999961	-4.92278	-0.122059
PDLIM1	0.0268999	6.41054	-0.125562	0.902855	0.999961	-4.82069	-0.122056
COQ8A	0.0161696	3.77554	-0.125529	0.902855	0.999961	-4.7838	-0.122056
HSD3B2	0.0444171	0.740218	-0.12552	0.902859	0.999961	-4.72864	-0.12205
LRRC2	0.0456479	-0.0719459	-0.125429	0.902904	0.999961	-4.76385	-0.121994
ADGRA2	-0.0250979	6.33335	0.125326	0.903021	0.999961	-5.07037	0.121846
C1QTNF1	-0.0278884	6.95691	0.125315	0.903035	0.999961	-4.77631	0.121829
KAT5	0.0206566	5.92608	-0.125284	0.903049	0.999961	-4.85812	-0.121811
NAA80	0.0265551	0.668783	-0.12523	0.903081	0.999961	-4.77215	-0.121771
ZBTB20	0.0287176	5.37861	-0.12508	0.90323	0.999961	-4.76668	-0.121582
FSD1	-0.0676258	-0.372273	0.124983	0.90325	0.999961	-4.68382	0.121556
INHA	0.0598513	5.10045	-0.124994	0.903265	0.999961	-4.84547	-0.121537
CEP170	0.0486473	-0.890831	-0.122402	0.903281	0.999961	-5.09038	-0.121518
SPTY2D1	0.0133234	5.48473	-0.12485	0.903388	0.999961	-4.88913	-0.121382
AC005586.2	0.0379974	-2.34728	-0.124852	0.903401	0.999961	-4.87321	-0.121366
PRIM1	-0.0231749	1.2065	0.124881	0.903443	0.999961	-4.80794	0.121314
AP003168.2	-0.0303623	-1.70583	0.12212	0.903502	0.999961	-5.08903	0.121238
ELL2	0.0259793	6.6545	-0.124665	0.903524	0.999961	-5.05774	-0.121211
AL162411.1	-0.0407489	-1.02235	0.124783	0.903524	0.999961	-4.91385	0.121211
DZIP1	0.0228053	3.06265	-0.124711	0.90371	0.999961	-4.86298	-0.120977
ZC3H11A	-0.0193421	0.256527	0.121826	0.903734	0.999961	-5.08917	0.120946
TPI1	-0.0296362	7.48225	0.124245	0.903838	0.999961	-4.71752	0.120815
LINC02432	-0.0785344	-0.87525	0.125933	0.903846	0.999961	-4.9877	0.120804
HIBCH	-0.0254839	3.60318	0.124174	0.903885	0.999961	-4.68902	0.120755
MRPL49	-0.0161185	5.28632	0.124053	0.904002	0.999961	-4.80179	0.120608
MRPS2	0.0247423	3.6902	-0.124028	0.904075	0.999961	-4.75579	-0.120515
GPAT3	-0.0555183	1.78814	0.12384	0.904153	0.999961	-4.74019	0.120416
STAT3	0.0217681	7.22067	-0.12382	0.904182	0.999961	-4.6895	-0.120381
EIF4H	0.0157742	8.59011	-0.123814	0.904195	0.999961	-4.95144	-0.120364
AP002884.4	0.05309	-1.70935	-0.12369	0.904201	0.999961	-4.82334	-0.120356
RAB3GAP1	-0.0197576	7.11179	0.12375	0.90423	0.999961	-5.00469	0.12032
PSMD6	-0.0114875	5.6331	0.123757	0.90424	0.999961	-4.82127	0.120307
OIP5-AS1	0.0108162	6.70011	-0.123678	0.90429	0.999961	-4.83849	-0.120244
AP000842.3	0.0697088	-2.64724	-0.123739	0.904292	0.999961	-4.86881	-0.120242
KIAA0040	0.0203064	7.72265	-0.123633	0.904312	0.999961	-4.72676	-0.120216
ITPR2	-0.0306846	6.89429	0.123615	0.904343	0.999961	-4.71479	0.120177
AC126175.1	-0.107061	-1.70578	0.123781	0.904406	0.999961	-4.78952	0.120098
IFNGR2	0.0399946	2.57328	-0.123428	0.904429	0.999961	-4.89259	-0.120068
SIL1	-0.0353715	6.3393	0.12344	0.904472	0.999961	-4.72784	0.120014
CFAP44	0.0189106	1.50621	-0.120849	0.904502	0.999961	-5.0897	-0.119976
SSRP1	0.00950986	6.65312	-0.123414	0.904509	0.999961	-4.97429	-0.119967
P4HTM	-0.0421405	4.94037	0.123329	0.904577	0.999961	-4.70018	0.119881
DEGS1	-0.0222924	7.14915	0.123283	0.904593	0.999961	-4.74372	0.119861
SRSF7	0.0162048	5.72942	-0.123281	0.904594	0.999961	-4.67142	-0.119861
LINC01422	0.0393759	-0.684192	-0.123194	0.904656	0.999961	-4.95305	-0.119782
LINC01524	0.0927903	0.121363	-0.12376	0.904672	0.999961	-4.71567	-0.119762
OBSCN	-0.04704	4.16565	0.123238	0.904672	0.999961	-4.72199	0.119762
CHST12	-0.0227467	4.21644	0.123184	0.904691	0.999961	-4.84031	0.119738
PRO1804	-0.050883	-1.82284	0.12393	0.904711	0.999961	-4.95146	0.119713
EIF4B	-0.019406	8.52331	0.123065	0.904755	0.999961	-4.67388	0.119657
AC106800.2	-0.0478174	-1.2238	0.123299	0.904776	0.999961	-4.89713	0.11963
METAP1D	-0.0230111	0.849477	0.123013	0.904783	0.999961	-4.88975	0.119622
TOMM20	0.00767332	6.61218	-0.122951	0.904802	0.999961	-5.00517	-0.119598
CNOT9	0.00546168	5.24134	-0.120412	0.904845	0.999961	-5.08789	-0.119543
Z99129.4	0.028547	2.40498	-0.122886	0.904879	0.999961	-4.73055	-0.1195
DDIT4	0.0759547	4.7514	-0.1229	0.904887	0.999961	-4.65688	-0.11949
PAQR9	-0.0591069	-0.409958	0.122905	0.904894	0.999961	-4.68891	0.119481
ZNF655	-0.0200451	6.37006	0.122868	0.90491	0.999961	-4.80354	0.119461
FZD4	-0.0231619	5.57997	0.122829	0.904924	0.999961	-5.03441	0.119444
HSPA5	0.0319787	9.75777	-0.122767	0.905022	0.999961	-4.73509	-0.11932
LINC02298	0.066535	-2.09768	-0.122698	0.905038	0.999961	-4.97075	-0.1193
SRCIN1	-0.0941457	-0.720521	0.123045	0.905056	0.999961	-4.71789	0.119277
HSD17B11	-0.0265574	3.8271	0.122597	0.905128	0.999961	-4.7127	0.119186
FNTB	-0.0147262	2.82675	0.122502	0.905183	0.999961	-4.84492	0.119117
CLSTN1	0.0140821	7.55748	-0.122472	0.905219	0.999961	-4.7386	-0.119071
SNORD114-3	-0.042678	-0.972873	0.122539	0.905244	0.999961	-4.87897	0.119039
DDX23	0.0135903	6.45228	-0.122332	0.905324	0.999961	-4.87447	-0.118938
AC083899.1	-0.045849	-0.1056	0.122324	0.905357	0.999961	-4.7452	0.118897
AC018463.1	-0.0278607	-1.42589	0.119756	0.905361	0.999961	-5.08923	0.118891
POLQ	0.0307779	3.09059	-0.12239	0.905371	0.999961	-4.77396	-0.118879
ORC5	0.0105723	3.09706	-0.122311	0.905393	0.999961	-4.87886	-0.118851
JPH4	-0.0628664	-1.58973	0.122188	0.905447	0.999961	-4.80725	0.118783
KCTD21	0.0153797	4.07649	-0.122085	0.905526	0.999961	-4.76317	-0.118684
PIGP	-0.00995419	2.84785	0.121854	0.905661	0.999961	-4.93606	0.118513
MVD	0.0345452	2.55092	-0.121929	0.905679	0.999961	-4.77078	-0.118491
CNOT8	0.0107536	5.16589	-0.121896	0.905681	0.999961	-4.87568	-0.118488
SNAPC1	-0.0386739	1.31884	0.122046	0.905698	0.999961	-4.73067	0.118467
FXN	0.0177478	2.23134	-0.121611	0.90573	0.999961	-4.88978	-0.118426
ADAMTS18	-0.028076	4.19935	0.11922	0.905783	0.999961	-5.08863	0.118359
EVC	-0.0461982	2.89911	0.121776	0.905798	0.999961	-4.73437	0.118341
WDR31	0.0302971	0.0482704	-0.121705	0.905823	0.999961	-4.74094	-0.118309
ADCY1	-0.051732	1.02814	0.121573	0.905845	0.999961	-5.02337	0.118281
LRRC47	0.00932441	5.49055	-0.121646	0.905862	0.999961	-4.91608	-0.11826
PTPN3	-0.0189395	6.45159	0.121548	0.905943	0.999961	-4.83334	0.118157
AC009407.1	-0.0606867	-0.602795	0.121536	0.905992	0.999961	-4.72963	0.118095
RAB39A	0.0481165	1.39541	-0.121301	0.906073	0.999961	-4.69648	-0.117993
CPEB2	-0.0211484	3.92866	0.121314	0.906105	0.999961	-4.77106	0.117953
GADL1	-0.0540492	-1.41102	0.121225	0.906147	0.999961	-4.87615	0.1179
TBPL1	-0.0117424	3.42822	0.121132	0.906219	0.999961	-4.91223	0.117809
ALKBH6	-0.0231167	0.114082	0.121082	0.906227	0.999961	-4.9153	0.117799
BCAS1	-0.0883578	-2.5778	0.121118	0.906296	0.999961	-4.68068	0.117712
AURKAP1	0.0371269	-2.40163	-0.1209	0.906404	0.999961	-4.94294	-0.117576
KCNH5	-0.0409537	1.45836	0.120925	0.906484	0.999961	-4.68429	0.117474
EBF3	-0.0279958	2.26484	0.120838	0.906501	0.999961	-5.06489	0.117453
RPS26	0.0644792	5.44747	-0.120799	0.906505	0.999961	-4.61642	-0.117448
AC040162.1	-0.0362514	-0.403679	0.120737	0.906583	0.999961	-4.83711	0.117349
ZBTB37	0.0138404	5.90535	-0.120682	0.90659	0.999961	-4.82081	-0.117341
RALBP1	-0.0162914	6.96586	0.120669	0.906607	0.999961	-4.91821	0.117319
ARPC5L	-0.0108093	4.75883	0.120574	0.906682	0.999961	-4.94274	0.117224
COMMD5	0.00976731	3.11942	-0.118075	0.906683	0.999961	-5.08989	-0.117223
PAF1	-0.0149526	5.2157	0.120551	0.906696	0.999961	-4.80982	0.117207
P2RY12	-0.0659425	-0.103635	0.120535	0.906707	0.999961	-4.68151	0.117193
ZNF702P	-0.0283022	4.66012	0.120523	0.906719	0.999961	-4.7272	0.117178
NCLN	0.0172996	5.07363	-0.120456	0.906785	0.999961	-4.73834	-0.117095
LAMA3	0.0560475	6.83246	-0.12032	0.906848	0.999961	-4.90027	-0.117016
MAN1A1	-0.0215358	6.27798	0.120283	0.906896	0.999961	-4.87126	0.116955
CPSF3	0.00891462	4.60519	-0.120357	0.906937	0.999961	-5.01342	-0.116903
ZNF586	-0.0111312	3.84278	0.11772	0.906962	0.999961	-5.08935	0.116871
IQUB	0.027251	-0.342258	-0.120315	0.906964	0.999961	-4.85119	-0.116869
CC2D1A	0.0100527	4.96502	-0.120175	0.906992	0.999961	-4.85707	-0.116834
TMEM59	-0.0162457	7.79633	0.120069	0.907025	0.999961	-4.96131	0.116792
DCAF13	0.0166086	4.1562	-0.120085	0.907057	0.999961	-4.70194	-0.116752
HERC2P3	0.0423347	4.08372	-0.120055	0.907071	0.999961	-4.66453	-0.116734
CLEC2D	-0.0473365	2.29741	0.120091	0.907186	0.999961	-4.74475	0.116589
FAM214A	0.0285661	5.03295	-0.119888	0.907218	0.999961	-4.70225	-0.116549
ZNF653	-0.013563	1.51337	0.119848	0.9073	0.999961	-4.96964	0.116444
AZIN1	0.0252939	8.96645	-0.11969	0.907368	0.999961	-4.89574	-0.116359
OCA2	-0.0585653	-1.59801	0.119647	0.907541	0.999961	-4.89798	0.116141
ZNF137P	-0.027278	2.22884	0.119349	0.907675	0.999961	-4.72668	0.115972
AL391994.1	0.036514	-2.29307	-0.116788	0.907696	0.999961	-5.09032	-0.115945
OAF	-0.0201534	2.39459	0.116704	0.907762	0.999961	-5.08987	0.115862
TMEM254	0.0154783	4.29828	-0.119	0.907855	0.999961	-4.79382	-0.115745
CUL3	0.0142109	6.76653	-0.119041	0.907861	0.999961	-4.82221	-0.115738
SPTSSA	0.0205888	4.58707	-0.118893	0.907977	0.999961	-4.75249	-0.115591
TMX1	0.0174259	4.85846	-0.118817	0.908033	0.999961	-4.74875	-0.11552
MLPH	-0.050323	2.54095	0.118742	0.90814	0.999961	-4.87242	0.115385
CANT1	0.0216452	7.19517	-0.118607	0.908196	0.999961	-4.83676	-0.115314
SNRNP27	-0.00820534	3.85782	0.116119	0.908222	0.999961	-5.08956	0.115282
ODR4	-0.0124935	4.85202	0.118495	0.908274	0.999961	-4.85658	0.115216
NDUFB9	-0.0148233	4.91726	0.118489	0.908284	0.999961	-5.00561	0.115203
TMED7	-0.0195514	5.84507	0.118341	0.908384	0.999961	-5.07412	0.115077
TMEM201	-0.0273733	3.23528	0.118367	0.908426	0.999961	-4.75946	0.115024
SRSF6	0.0140512	6.95013	-0.118275	0.908454	0.999961	-4.82733	-0.114989
GGT7	-0.0113634	3.38507	0.115806	0.908468	0.999961	-5.09003	0.114971
AC130456.2	0.0515145	-1.52503	-0.1183	0.908487	0.999961	-4.84472	-0.114948
CORO2A	0.0524092	3.29841	-0.118342	0.908526	0.999961	-4.83204	-0.114898
CBLB	-0.0416165	6.60086	0.118103	0.908597	0.999961	-4.72668	0.114808
AL137145.2	-0.0884641	-1.28137	0.118105	0.908607	0.999961	-4.67391	0.114796
NDUFA5	0.00764819	4.60227	-0.115625	0.90861	0.999961	-5.08903	-0.114792
AC008737.1	0.0287573	1.04278	-0.118055	0.908635	0.999961	-4.99236	-0.114761
ABHD6	-0.0332513	2.35653	0.118012	0.908668	0.999961	-4.72876	0.114718
PAWR	0.0238093	6.16713	-0.117951	0.908694	0.999961	-4.80703	-0.114686
ZNF385A	-0.0134162	5.692	0.117943	0.90872	0.999961	-4.86556	0.114653
SEPT9	0.00698544	5.99986	-0.117693	0.90889	0.999961	-5.08305	-0.114438
KIF9-AS1	0.0292075	0.529155	-0.117713	0.908923	0.999961	-4.76017	-0.114397
RNF208	-0.020601	-0.108023	0.115173	0.908966	0.999961	-5.08933	0.114342
NOTUM	0.0466398	7.44974	-0.115029	0.90908	0.999961	-5.0865	-0.114199
TRIM59	0.0199365	1.49437	-0.117458	0.909093	0.999961	-4.87969	-0.114183
RBM3	-0.0277202	6.5589	0.117414	0.90911	0.999961	-4.68905	0.114161
HSD11B1L	-0.0190847	0.348041	0.117413	0.909197	0.999961	-4.93688	0.114052
FAM111A-DT	0.0221566	0.984048	-0.117379	0.909205	0.999961	-4.78635	-0.114041
CU638689.4	0.0721036	-1.95908	-0.117232	0.909269	0.999961	-4.67758	-0.11396
AC090589.1	0.0254016	-2.02942	-0.114754	0.909296	0.999961	-5.09046	-0.113927
ALG5	-0.0115395	4.04231	0.11708	0.909343	0.999961	-5.0116	0.113867
AKR1B1	-0.0220819	7.50243	0.117116	0.909344	0.999961	-4.75574	0.113865
AC009318.3	-0.0181331	-1.31327	0.114587	0.909428	0.999961	-5.09007	0.113761
TMEM87A	-0.0155864	6.28119	0.116965	0.909466	0.999961	-4.91617	0.113713
SUN1	0.00862959	6.87334	-0.116966	0.909472	0.999961	-4.82794	-0.113704
AL365273.1	0.0383602	-0.359991	-0.114458	0.909529	0.999961	-5.09057	-0.113633
COCH	-0.0475941	0.0731214	0.116775	0.909549	0.999961	-4.71607	0.113608
CNIH1	0.00898463	4.81381	-0.116847	0.909574	0.999961	-5.06074	-0.113575
USP46-AS1	-0.0557925	2.24973	0.116958	0.909579	0.999961	-4.71247	0.11357
SPECC1P1	0.249992	-0.757548	-0.11757	0.909608	0.999961	-4.64743	-0.113533
MAP2	0.033893	1.02063	-0.116841	0.909662	0.999961	-4.797	-0.113465
SYNE3	-0.024321	5.94231	0.116692	0.909665	0.999961	-4.83079	0.113462
PCDHB8	0.115516	-1.86506	-0.116842	0.909702	0.999961	-4.6734	-0.113414
VWA2	-0.0563436	-0.861056	0.116577	0.909714	0.999961	-4.91335	0.113399
IL1F10	-0.136289	-2.3993	0.116678	0.90973	0.999961	-4.70877	0.113379
L1TD1	-0.0395687	4.98469	0.11662	0.909754	0.999961	-4.68236	0.113348
RBM4B	-0.0123107	3.65678	0.116432	0.909851	0.999961	-4.7618	0.113227
WASH4P	0.0284307	0.216906	-0.11635	0.909884	0.999961	-4.77435	-0.113185
CHMP4B	0.0125919	6.31041	-0.116381	0.909898	0.999961	-4.80215	-0.113167
HDAC2-AS2	-0.0150825	-0.619358	0.116273	0.909941	0.999961	-5.06209	0.113113
SEC14L5	0.0985873	-0.000116085	-0.116146	0.910085	0.999961	-4.63817	-0.112932
APEH	-0.0147016	5.65073	0.116124	0.910107	0.999961	-4.79034	0.112904
PPM1K	0.0191415	3.7039	-0.116103	0.910129	0.999961	-4.80781	-0.112876
SYT8	-0.0535307	1.97643	0.113641	0.910172	0.999961	-5.08848	0.112822
MIRLET7BHG	0.0403883	2.94581	-0.116047	0.910198	0.999961	-4.84125	-0.112788
GPRASP1	0.020076	2.19868	-0.115986	0.910209	0.999961	-4.98977	-0.112775
NKAIN3-IT1	0.104531	-3.64588	-0.115887	0.910298	0.999961	-5.03597	-0.112663
IGSF9B	0.0631123	0.672131	-0.115705	0.910313	0.999961	-4.68146	-0.112643
MFAP1	-0.0117262	4.86521	0.11585	0.910328	0.999961	-4.83431	0.112625
DDX1	-0.0101868	6.28595	0.115812	0.91034	0.999961	-4.82017	0.112609
RN7SL130P	-0.0373629	-1.58835	0.11575	0.910347	0.999961	-4.96132	0.112601
ZNF680	0.0172406	2.7914	-0.115717	0.910355	0.999961	-4.84115	-0.11259
FBXL14	-0.017782	2.88141	0.115818	0.910363	0.999961	-4.7696	0.112581
HYLS1	-0.0188325	1.78133	0.115945	0.910378	0.999961	-4.88238	0.112561
PCDHGB6	0.0358102	2.0491	-0.115799	0.9104	0.999961	-4.83646	-0.112535
B4GALT1-AS1	-0.0290633	-1.6354	0.115615	0.91045	0.999961	-5.05812	0.112471
AC093525.8	-0.0230854	0.780711	0.115614	0.910452	0.999961	-5.06429	0.112468
PET117	-0.0182582	-0.470648	0.115786	0.910476	0.999961	-4.89281	0.112438
SF3B1	0.00816456	8.14761	-0.115643	0.910481	0.999961	-4.90345	-0.112432
AADAT	0.0326782	-0.07608	-0.115935	0.910508	0.999961	-4.94421	-0.112398
TUBB4A	0.106437	-2.10167	-0.115734	0.910514	0.999961	-4.79339	-0.11239
RPSAP6	-0.0280636	-0.252568	0.115485	0.910525	0.999961	-5.0586	0.112377
COMMD1	-0.0217357	3.43886	0.115661	0.910544	0.999961	-4.7604	0.112352
KIF1BP	-0.0134535	4.05632	0.115528	0.910556	0.999961	-4.86488	0.112337
NAP1L3	0.0451255	-1.19332	-0.113053	0.910635	0.999961	-5.08966	-0.112238
CTTN	0.00920432	7.04306	-0.115334	0.910702	0.999961	-4.87361	-0.112153
ACBD3	0.00969443	6.42992	-0.115292	0.910747	0.999961	-5.03412	-0.112096
HIST1H2AK	-0.0335466	0.821745	0.115316	0.910775	0.999961	-4.88033	0.112062
NDN	-0.0329147	3.75152	0.115287	0.91083	0.999961	-4.79491	0.111992
GALNT13	-0.0745488	-1.41583	0.112792	0.91084	0.999961	-5.0881	0.111979
CABLES2	-0.0251428	3.62477	0.115149	0.910856	0.999961	-4.74866	0.111959
TTC37	0.014174	6.40633	-0.115128	0.910871	0.999961	-4.67839	-0.11194
YEATS2	-0.0240981	5.31934	0.11509	0.910907	0.999961	-4.77138	0.111894
NXPH4	0.0540179	1.89237	-0.115025	0.910915	0.999961	-4.66415	-0.111884
AC142381.3	0.0331063	-0.934834	-0.114989	0.910934	0.999961	-4.9004	-0.11186
ASB6	-0.00702107	4.45603	0.114946	0.910988	0.999961	-5.02974	0.111792
ATG9B	-0.0381086	6.19338	0.114948	0.911008	0.999961	-4.80767	0.111767
ORC6	-0.02904	2.17738	0.115013	0.911057	0.999961	-4.827	0.111705
APLP2	-0.0139323	9.16696	0.114855	0.911058	0.999961	-4.82084	0.111704
PBX2P1	0.0143657	-0.0939649	-0.114688	0.911093	0.999961	-5.07715	-0.11166
HSD17B13	-0.0795959	-1.60143	0.115171	0.911148	0.999961	-4.72827	0.111591
AC068790.3	0.022472	-0.674307	-0.114753	0.911177	0.999961	-5.08778	-0.111554
PABPC1P4	0.0332419	-0.32263	-0.114518	0.911253	0.999961	-4.87648	-0.111458
CYTIP	-0.0503637	1.29007	0.114453	0.911265	0.999961	-4.84743	0.111443
ADRB3	-0.0513111	-0.0376744	0.11469	0.911329	0.999961	-4.81851	0.111362
ART5	0.109977	-1.77645	-0.114524	0.911341	0.999961	-4.67329	-0.111347
NNT-AS1	0.0151049	2.52532	-0.114458	0.911352	0.999961	-4.87981	-0.111333
LRRC4B	0.0258592	2.09614	-0.114423	0.911362	0.999961	-4.98886	-0.111321
TBKBP1	-0.028959	2.60356	0.114458	0.911379	0.999961	-4.76641	0.111299
POC1B	-0.011985	3.04202	0.114419	0.911379	0.999961	-4.86293	0.111299
NAGK	-0.0141959	6.23929	0.114353	0.911453	0.999961	-4.88594	0.111206
AC007342.7	0.0192594	1.55521	-0.114374	0.91154	0.999961	-4.94013	-0.111096
AC024451.4	-0.0388722	-1.29248	0.114227	0.911547	0.999961	-4.89425	0.111088
TBL2	0.0146762	5.23327	-0.114246	0.911555	0.999961	-4.84873	-0.111077
TMEM250	-0.0110816	5.0435	0.114175	0.911603	0.999961	-4.89943	0.111017
AC093525.10	-0.0278519	-0.527264	0.111773	0.911642	0.999961	-5.0893	0.110968
FLRT3	0.0423999	0.693336	-0.114167	0.911653	0.999961	-4.80826	-0.110954
SYF2	-0.0128234	5.01695	0.114091	0.911665	0.999961	-4.86339	0.110939
HSPA14	0.0126848	4.96564	-0.114055	0.911695	0.999961	-4.74196	-0.110901
RALGPS2	0.0165502	3.98094	-0.113886	0.911806	0.999961	-4.84046	-0.110761
DNASE1L3	-0.0584662	1.40815	0.113891	0.91187	0.999961	-4.83836	0.11068
AC025164.1	-0.0313368	1.15461	0.113488	0.912093	0.999961	-4.70886	0.110399
PCOLCE2	0.0160524	5.02672	-0.113424	0.912178	0.999961	-4.97944	-0.110291
MRPS35	0.0126989	4.50834	-0.113376	0.912231	0.999961	-4.83244	-0.110225
MARF1	-0.031102	-0.622817	0.110988	0.91226	0.999961	-5.0875	0.110188
TMEM50A	0.0131193	5.9642	-0.113322	0.912271	0.999961	-4.88847	-0.110175
ILF3	-0.00602454	7.57446	0.113281	0.91228	0.999961	-5.00169	0.110164
ATG4C	0.0275603	4.07875	-0.113253	0.912292	0.999961	-4.72312	-0.110148
PLK4	0.0185425	2.72539	-0.113354	0.912319	0.999961	-4.8281	-0.110114
LIPH	-0.0435934	-1.5046	0.113188	0.912344	0.999961	-4.82572	0.110082
HNRNPA1	-0.0133669	8.46148	0.113173	0.912369	0.999961	-4.76396	0.110051
SHLD3	0.0230664	0.54487	-0.113109	0.912432	0.999961	-4.8117	-0.109971
AC011632.1	-0.0366079	-0.0271026	0.113349	0.912476	0.999961	-4.79957	0.109916
HNRNPA1P39	-0.0424153	-2.54445	0.113107	0.912493	0.999961	-4.77117	0.109895
HSP90B3P	-0.0202435	-0.742398	0.112816	0.912624	0.999961	-5.04131	0.10973
CXCR6	-0.0394538	3.49402	0.11298	0.912666	0.999961	-4.89431	0.109677
IRF2BPL	0.0117232	6.79531	-0.110419	0.912707	0.999961	-5.08746	-0.109624
INMT	-0.0284569	4.18288	0.11289	0.91271	0.999961	-4.86382	0.109621
CCT6P1	0.0147111	1.38768	-0.112575	0.912838	0.999961	-4.95204	-0.109459
AC036214.2	0.0175701	-0.0101878	-0.112579	0.912872	0.999961	-4.96653	-0.109416
PFKM	0.0177748	3.46359	-0.112531	0.912949	0.999961	-4.8623	-0.109319
AL117336.3	-0.0336203	0.6168	0.112329	0.912998	0.999961	-4.75098	0.109257
MGST1	0.0650843	1.37611	-0.112097	0.91311	0.999961	-5.0421	-0.109117
IGF2BP1	0.0250431	4.51687	-0.112091	0.913209	0.999961	-4.95702	-0.108991
HIST2H2AA4	-0.0169722	0.273348	0.112044	0.913265	0.999961	-5.05467	0.108921
SPTBN1	0.0235273	9.17835	-0.112015	0.91331	0.999961	-4.86368	-0.108865
ZFPM1	-0.0260146	1.46419	0.111966	0.913343	0.999961	-4.83806	0.108822
PHLDA3	-0.0218093	4.8753	0.111873	0.913377	0.999961	-4.77562	0.10878
GLUD1	-0.012608	6.62576	0.111846	0.913412	0.999961	-4.82268	0.108736
JAG1	-0.030186	7.25216	0.111861	0.91343	0.999961	-4.86656	0.108713
HACD3	0.0258826	6.56295	-0.111698	0.913511	0.999961	-4.68212	-0.108611
ADRA2C	-0.0517132	2.74863	0.111776	0.913512	0.999961	-4.94578	0.10861
RPS10P3	-0.0276882	-0.157705	0.111689	0.913635	0.999961	-4.92039	0.108455
MED31	0.020835	1.84244	-0.111557	0.913635	0.999961	-4.74506	-0.108454
AC024909.2	0.0331696	-0.618452	-0.111388	0.913703	0.999961	-4.91886	-0.108369
CHKB	-0.0204548	0.0831262	0.111291	0.913748	0.999961	-4.94709	0.108312
CSNK2A2	-0.023109	7.38325	0.111309	0.913796	0.999961	-4.84768	0.108251
CCSER1	-0.016526	2.67039	0.111341	0.913852	0.999961	-4.98574	0.108181
RNU1-87P	0.0469443	-2.67836	-0.108896	0.913907	0.999961	-5.09036	-0.108112
RN7SL760P	-0.0440891	-2.41814	0.111268	0.913923	0.999961	-5.01027	0.108092
PPHLN1	0.00654116	4.79853	-0.111176	0.913947	0.999961	-4.85641	-0.108062
MIR1283-1	-0.0386152	0.627015	0.111174	0.913989	0.999961	-4.83982	0.108008
PSG9	0.12115	10.6134	-0.110872	0.914	0.999961	-4.77989	-0.107995
CAMTA1-DT	0.0445548	-2.87139	-0.10873	0.914037	0.999961	-5.09062	-0.107947
TSPAN11	-0.0247282	1.07543	0.10847	0.914243	0.999961	-5.09053	0.107689
AL157713.1	-0.013726	-0.075951	0.108394	0.914302	0.999961	-5.09081	0.107613
ITGB6	0.0431976	3.48054	-0.110598	0.914306	0.999961	-4.79763	-0.107609
CA2	0.0652369	2.50139	-0.110701	0.914322	0.999961	-4.66374	-0.107589
AL662907.2	0.0374101	-2.49079	-0.110824	0.914377	0.999961	-4.81261	-0.107519
EFNB1	0.0287484	6.26365	-0.110568	0.914388	0.999961	-4.73063	-0.107505
GPR1-AS	0.0526989	-1.59777	-0.11031	0.914408	0.999961	-5.05001	-0.10748
AC233968.1	0.034432	-1.69637	-0.108203	0.914453	0.999961	-5.08966	-0.107424
CTC1	0.0177614	5.09715	-0.110454	0.914464	0.999961	-4.72374	-0.107409
AC008443.4	0.0295241	-2.39404	-0.108169	0.914479	0.999961	-5.09095	-0.107391
DMTF1	-0.00910763	5.49311	0.108039	0.914581	0.999961	-5.08861	0.107262
MAP1LC3C	0.0806628	1.6389	-0.110333	0.914644	0.999961	-4.65061	-0.107182
MIR522	0.0300651	-1.29661	-0.110058	0.914816	0.999961	-4.94809	-0.106966
CSPG4	0.0235987	5.44724	-0.107661	0.914879	0.999961	-5.08823	-0.106886
PRUNE1	0.0135858	4.00806	-0.109808	0.914941	0.999961	-4.90275	-0.106808
TMEM8B	-0.017416	3.67508	0.109873	0.914986	0.999961	-4.72469	0.106752
HIPK4	-0.0473316	-2.62633	0.109811	0.915004	0.999961	-4.93187	0.106729
AC025283.2	0.0405462	-2.23971	-0.109755	0.915047	0.999961	-5.0508	-0.106674
AC006206.1	-0.089235	-0.998603	0.10977	0.915081	0.999961	-4.70274	0.106632
HOXD10	0.0658169	-1.33401	-0.109555	0.915084	0.999961	-5.0563	-0.106629
USP16	-0.0188236	6.03073	0.109643	0.915094	0.999961	-4.79594	0.106615
DDX10P1	-0.0399326	-1.31763	0.109702	0.915134	0.999961	-4.76186	0.106566
AC006566.1	0.0424898	-2.72025	-0.109631	0.915137	0.999961	-5.06485	-0.106561
CLEC4M	0.10456	1.21171	-0.109436	0.91519	0.999961	-4.6359	-0.106494
RARA-AS1	0.0161373	0.539269	-0.109586	0.915207	0.999961	-4.88625	-0.106473
BMP4	0.0331667	3.37622	-0.109563	0.915227	0.999961	-4.7493	-0.106448
ACKR2	0.0311909	7.80615	-0.109433	0.915232	0.999961	-4.84666	-0.106441
FECH	-0.0211982	4.67653	0.109525	0.915232	0.999961	-4.73189	0.106441
AL022311.1	-0.0143905	2.71711	0.107102	0.915319	0.999961	-5.09067	0.106331
AP000439.3	0.054983	-1.40895	-0.109478	0.915344	0.999961	-4.78531	-0.106301
HIST2H2AA3	-0.0214837	-1.00938	0.107059	0.915353	0.999961	-5.08732	0.106289
LINC02019	0.0714627	-2.71544	-0.109477	0.915354	0.999961	-4.82071	-0.106288
SEC61B	-0.0100312	4.90026	0.109296	0.915364	0.999961	-4.95546	0.106275
HEG1	0.0248353	7.64477	-0.1092	0.915424	0.999961	-4.78267	-0.1062
AL133243.3	0.0192015	2.04229	-0.109338	0.915443	0.999961	-4.96987	-0.106175
CACNB3	-0.0252002	3.04505	0.109077	0.915532	0.999961	-4.70544	0.106063
ZNF12	0.0100374	5.38989	-0.108961	0.915635	0.999961	-4.88033	-0.105934
AC141557.1	-0.0450741	0.182186	0.10896	0.915662	0.999961	-4.7176	0.1059
TSEN15	0.0101557	3.9441	-0.108896	0.91573	0.999961	-5.04592	-0.105814
RPUSD2	-0.0117286	2.23152	0.108871	0.915765	0.999961	-4.94912	0.105769
PBK	0.0211086	1.79013	-0.108896	0.915806	0.999961	-5.00112	-0.105718
AC073109.1	-0.0246303	1.17433	0.106357	0.915906	0.999961	-5.09086	0.105592
LINC02028	-0.0533525	-0.705052	0.108662	0.915937	0.999961	-4.76126	0.105553
KALRN	0.0259787	5.94202	-0.108535	0.915958	0.999961	-4.74157	-0.105527
ANKRD37	-0.0656257	2.07858	0.108511	0.915958	0.999961	-4.64339	0.105526
ITPRID2	0.0173825	8.3027	-0.108459	0.91597	0.999961	-5.07241	-0.105511
ZNF212	-0.0129817	4.09108	0.108297	0.916162	0.999961	-4.89711	0.105269
BCL2A1	0.0593894	0.780187	-0.107992	0.916211	0.999961	-4.76946	-0.105207
SPCS1	-0.00766957	5.08434	0.10595	0.916227	0.999961	-5.08899	0.105188
LSM12P1	-0.00846956	3.16539	0.105841	0.916313	0.999961	-5.09073	0.105079
QRICH2	0.0276107	1.85828	-0.107865	0.91632	0.999961	-4.86931	-0.10507
AC022400.6	0.0573599	-2.11593	-0.108015	0.916347	0.999961	-4.78369	-0.105036
ECT2	0.0149979	4.17486	-0.108112	0.916348	0.999961	-4.84018	-0.105035
SMPD2	0.0265836	3.80478	-0.107908	0.916437	0.999961	-4.81926	-0.104923
BHLHB9	-0.0204578	3.09491	0.10789	0.916484	0.999961	-4.67094	0.104864
NBPF15	0.0255484	3.48458	-0.107828	0.916487	0.999961	-4.72694	-0.10486
BBS4	0.0151972	2.54048	-0.107752	0.916518	0.999961	-4.85357	-0.104821
SLF1	0.0154599	2.31349	-0.107704	0.916542	0.999961	-4.92078	-0.104791
TMEM240	-0.0260371	0.0967733	0.107729	0.916554	0.999961	-4.78512	0.104776
PSG4	-0.0856385	11.8501	0.107558	0.916605	0.999961	-4.88181	0.104712
SPPL3	0.0150037	6.28128	-0.10767	0.916623	0.999961	-4.82639	-0.104688
AURKB	0.0242201	1.9081	-0.107639	0.91672	0.999961	-4.90539	-0.104566
GPR158	-0.0392219	2.47191	0.107641	0.916735	0.999961	-4.687	0.104547
RNF4	0.00444113	5.75045	-0.105252	0.916777	0.999961	-5.08841	-0.104494
MRPS36	-0.0154541	2.37108	0.105146	0.91686	0.999961	-5.09077	0.104389
KCNJ14	-0.0263297	-0.215479	0.107249	0.916886	0.999961	-4.80761	0.104357
GBP3	-0.0402953	4.98783	0.107253	0.916961	0.999961	-4.64329	0.104262
ALS2	0.0105017	4.98658	-0.107187	0.91699	0.999961	-4.7352	-0.104226
EP300	0.0161308	8.5222	-0.107137	0.917029	0.999961	-4.84487	-0.104177
RPL17P50	0.0291448	-0.66514	-0.10723	0.917061	0.999961	-4.96203	-0.104136
ASIC1	0.0160863	-0.211722	-0.104857	0.917088	0.999961	-5.09069	-0.104103
GPR87	0.0126748	3.10778	-0.104788	0.917142	0.999961	-5.09079	-0.104034
BAG2	-0.0266621	3.78498	0.107038	0.917164	0.999961	-4.71387	0.104007
MIR221	0.0371454	-2.39094	-0.104707	0.917206	0.999961	-5.09085	-0.103954
GPR17	0.047999	0.458047	-0.106852	0.917265	0.999961	-4.88469	-0.103879
MGST3	-0.0225429	6.4817	0.106749	0.917326	0.999961	-4.72033	0.103803
DISC1	0.0202444	4.39715	-0.106773	0.917334	0.999961	-4.76266	-0.103792
NRG2	0.0376245	-1.33412	-0.106709	0.91734	0.999961	-4.84829	-0.103786
RNU6-759P	0.0250949	-1.81541	-0.104475	0.917389	0.999961	-5.09072	-0.103724
VIT	-0.0521665	0.826536	0.106787	0.917399	0.999961	-4.92102	0.103711
SRSF3	-0.0107189	7.09269	0.10664	0.917416	0.999961	-4.71743	0.103689
COL21A1	0.0498449	5.21105	-0.106657	0.917421	0.999961	-4.65852	-0.103683
TIGD3	-0.0455647	-2.2352	0.106524	0.917424	0.999961	-4.81656	0.103679
ZNF483	-0.0255633	0.72681	0.106608	0.917429	0.999961	-4.77731	0.103673
SVIP	-0.0238358	1.89505	0.106492	0.917491	0.999961	-4.78861	0.103595
RNF215	-0.0102126	3.32422	0.10644	0.917605	0.999961	-4.91203	0.103451
PPP1CA	0.0098273	6.26773	-0.106382	0.917607	0.999961	-5.02643	-0.103448
GLT8D2	0.0220517	1.75861	-0.106301	0.917679	0.999961	-4.81437	-0.103358
CAPN11	-0.0746576	-1.38423	0.106267	0.917698	0.999961	-4.69348	0.103334
CACUL1	-0.0128313	6.85593	0.106229	0.917722	0.999961	-4.88584	0.103304
AVEN	-0.00778428	3.83012	0.106242	0.917798	0.999961	-5.08643	0.103208
MAN1A2	-0.0434162	9.75533	0.106088	0.917816	0.999961	-4.87129	0.103186
MYO1F	0.0347656	4.00145	-0.106044	0.917834	0.999961	-4.78031	-0.103162
PCAT1	-0.0189807	0.0572468	0.103898	0.917843	0.999961	-5.09057	0.103151
TENT4B	0.0114925	4.74036	-0.105981	0.917927	0.999961	-4.76898	-0.103045
MAK	0.0385311	-0.700874	-0.105915	0.917929	0.999961	-4.80341	-0.103042
AL357500.1	0.0429374	-1.89052	-0.106206	0.917944	0.999961	-4.82991	-0.103023
HGS	-0.0109598	6.1557	0.105787	0.918063	0.999961	-4.852	0.102874
FAM71A	-0.0410582	-2.71054	0.103536	0.918128	0.999961	-5.0901	0.102792
DCP1A	0.0104725	5.79377	-0.105631	0.918199	0.999961	-4.84085	-0.102702
IREB2	0.0100879	6.68021	-0.105617	0.91821	0.999961	-4.85298	-0.102688
ACOX3	0.0186947	5.56547	-0.105542	0.918257	0.999961	-4.8623	-0.102629
MCM3AP	0.00842043	6.4754	-0.105452	0.918314	0.999961	-4.74952	-0.102558
SPTLC1P1	-0.0136426	0.241998	0.103278	0.918332	0.999961	-5.09059	0.102535
JAKMIP2	-0.0449374	-2.16538	0.103274	0.918335	0.999961	-5.09008	0.102531
TOM1L1	0.02198	2.76352	-0.105421	0.918342	0.999961	-4.73886	-0.102523
RBP1	-0.0470813	3.06566	0.10564	0.918455	0.999961	-4.99127	0.10238
AL591623.1	0.0242442	-0.377147	-0.105391	0.918495	0.999961	-4.92867	-0.102329
DENND4C	-0.0123671	6.96207	0.105221	0.918511	0.999961	-4.79695	0.102309
RECQL4	-0.0301952	2.32006	0.105184	0.918573	0.999961	-4.71339	0.102231
THSD1	0.0188309	3.42002	-0.105061	0.918599	0.999961	-5.07944	-0.102198
TBC1D13	0.00681554	4.5155	-0.10507	0.918601	0.999961	-4.93318	-0.102197
CLDN14	0.0471416	-0.00800916	-0.105067	0.918602	0.999961	-4.76968	-0.102195
CCDC126	-0.0170387	2.49521	0.105051	0.918663	0.999961	-4.7731	0.102118
PTGES	-0.0337737	5.80495	0.104975	0.918708	0.999961	-4.82972	0.102061
AC234775.3	-0.0583998	-1.25182	0.104982	0.918768	0.999961	-4.75304	0.101986
AC022558.1	0.0365625	-2.5092	-0.104883	0.918799	0.999961	-4.99867	-0.101946
ZNF184	-0.0118463	2.46601	0.104777	0.918872	0.999961	-4.86371	0.101855
AC025048.2	0.0363064	-1.44398	-0.104788	0.91891	0.999961	-4.89645	-0.101806
ADIPOR1	-0.0129306	7.27406	0.104651	0.918958	0.999961	-4.85911	0.101747
TFAP2A-AS2	-0.0334633	1.15634	0.104637	0.919003	0.999961	-4.909	0.101689
ITM2C	0.0287737	6.13736	-0.104543	0.919029	0.999961	-4.76136	-0.101656
TOP1	-0.0124608	7.60766	0.104546	0.919042	0.999961	-4.84566	0.10164
SLC25A42	-0.018775	2.27917	0.104531	0.919079	0.999961	-4.79925	0.101594
FAR1	-0.0180387	5.37504	0.104475	0.919087	0.999961	-4.77509	0.101584
WTAP	0.00725025	6.06906	-0.104452	0.919096	0.999961	-4.94624	-0.101572
RGS22	-0.0742428	-0.797007	0.104619	0.919114	0.999961	-4.95648	0.10155
B3GALT2	0.0296563	-2.08316	-0.102265	0.91913	0.999961	-5.09091	-0.10153
AC092835.1	-0.0197415	0.188145	0.102168	0.919207	0.999961	-5.09067	0.101433
RASA4CP	-0.0292651	-0.243032	0.104267	0.919215	0.999961	-4.8619	0.101422
TNFRSF11B	0.0809901	-0.326741	-0.104391	0.919262	0.999961	-4.75042	-0.101363
FBXL20	-0.0110512	5.72184	0.104123	0.919353	0.999961	-4.75623	0.101249
B3GNT10	0.02024	1.09432	-0.103995	0.919441	0.999961	-4.73304	-0.101138
AC010969.2	0.025195	2.59435	-0.103921	0.919476	0.999961	-4.68016	-0.101093
PCDHB12	0.033265	-0.274846	-0.103979	0.919513	0.999961	-4.84513	-0.101047
MAMSTR	0.0261837	-0.790626	-0.10381	0.919546	0.999961	-4.95116	-0.101006
AC092612.1	-0.0312969	-2.47682	0.103797	0.919553	0.999961	-5.07035	0.100997
COQ6	-0.0109533	3.33592	0.103867	0.919581	0.999961	-4.82812	0.100962
AARS	-0.0172585	6.40715	0.103787	0.919615	0.999961	-4.7384	0.100918
RPL23AP32	-0.0485019	-1.92993	0.103776	0.919683	0.999961	-4.89286	0.100833
AC084018.2	-0.0268958	-0.00323686	0.103729	0.919707	0.999961	-4.82734	0.100803
PLK3	-0.028438	4.96935	0.103631	0.91974	0.999961	-4.73852	0.100762
NPAS3	-0.0316552	1.28243	0.103577	0.919763	0.999961	-4.70349	0.100732
ZCCHC4	0.010037	2.79544	-0.103532	0.91982	0.999961	-4.76693	-0.100661
PDXDC2P-NPIPB14P	-0.0202686	2.47837	0.103223	0.919972	0.999961	-5.06192	0.100469
CYTH3	-0.0214537	7.83287	0.103305	0.919991	0.999961	-4.85726	0.100445
AC068790.6	0.0539125	-2.68618	-0.103567	0.920024	0.999961	-4.7739	-0.100404
PCDH18	-0.0238511	4.91756	0.103134	0.920117	0.999961	-5.00393	0.100287
AL391822.1	-0.0374611	-1.90852	0.103189	0.920122	0.999961	-4.96716	0.10028
WWTR1	0.0145108	7.25799	-0.103121	0.920123	0.999961	-4.76706	-0.100278
RUVBL2	0.0165106	4.40769	-0.103139	0.920147	0.999961	-4.85224	-0.100248
SMIM26	0.0114254	2.73917	-0.103273	0.920166	0.999961	-4.95827	-0.100224
TDRKH	0.0170851	2.8979	-0.102971	0.920221	0.999961	-4.7903	-0.100155
AC008938.1	0.0924973	1.82234	-0.102943	0.920255	0.999961	-4.74249	-0.100112
TWF1P1	-0.0158103	1.78393	0.103101	0.920263	0.999961	-4.93534	0.100103
PCGF5	-0.0218977	4.99562	0.102963	0.920272	0.999961	-4.8074	0.100091
OPA3	-0.0116343	5.21218	0.102938	0.920277	0.999961	-4.72014	0.100085
SELENOP	0.0271906	7.73827	-0.102879	0.9203	0.999961	-4.75496	-0.100056
FKBP1A	-0.00896929	7.20156	0.100747	0.920326	0.999961	-5.08814	0.100022
ITFG1	0.0148628	6.82768	-0.10281	0.920366	0.999961	-4.93939	-0.0999722
CYP1B1	-0.0536807	4.42275	0.102779	0.920397	0.999961	-4.7203	0.0999334
CCNG1	-0.0110056	5.49738	0.102582	0.920552	0.999961	-4.88149	0.0997382
VPS25	-0.00805265	4.46769	0.100322	0.920661	0.999961	-5.09005	0.0996005
AC005746.1	0.0436032	-1.90187	-0.102797	0.92068	0.999961	-4.78983	-0.0995771
RNF165	-0.0413976	-0.538782	0.102398	0.920696	0.999961	-4.81844	0.0995568
PSMB7	-0.0132291	5.77465	0.102333	0.920747	0.999961	-4.82148	0.0994924
TMEM132C	0.0632714	2.42312	-0.102348	0.92083	0.999961	-4.89826	-0.0993885
RIPOR3	0.0275389	0.420423	-0.102271	0.920876	0.999961	-4.93206	-0.0993308
RN7SL23P	0.0273686	-2.36227	-0.100009	0.920908	0.999961	-5.09176	-0.0992903
AL096678.1	-0.0286259	-1.12036	0.101905	0.921002	0.999961	-4.92118	0.0991713
ISOC2	-0.0249242	2.06919	0.102033	0.921003	0.999961	-4.83851	0.0991707
C5orf24	0.00908016	5.33799	-0.101906	0.921063	0.999961	-5.03309	-0.0990944
IGSF8	0.0431691	5.50019	-0.10189	0.92108	0.999961	-4.65817	-0.0990734
OSBPL10	-0.0203715	5.82729	0.101843	0.92112	0.999961	-4.69313	0.0990234
BAIAP3	-0.0162093	1.42416	0.0997029	0.921149	0.999961	-5.09069	0.0989864
AP5S1	-0.0161198	3.70847	0.101858	0.921157	0.999961	-4.73676	0.098976
SGSM1	-0.0971701	2.98167	0.101822	0.921161	0.999961	-4.64973	0.098971
AL356299.2	0.0314309	-1.17037	-0.101616	0.92121	0.999961	-4.90289	-0.0989098
RPP14	-0.00998709	3.59793	0.101737	0.921216	0.999961	-4.75273	0.0989025
CD151	-0.011668	6.57737	0.101702	0.921217	0.999961	-4.82311	0.0989004
CHKB-CPT1B	-0.0230109	-1.36487	0.102003	0.921223	0.999961	-5.03573	0.0988931
LINC00857	-0.0239035	2.41416	0.101699	0.921259	0.999961	-4.80275	0.0988478
TYMSOS	-0.023435	-1.75125	0.101802	0.921262	0.999961	-5.02246	0.0988444
REN	0.0355433	0.465376	-0.0995537	0.921267	0.999961	-5.09106	-0.0988383
CCDC9	0.0140877	5.10301	-0.101617	0.921287	0.999961	-4.83058	-0.0988127
WT1	0.0665155	0.8217	-0.099522	0.921292	0.999961	-5.09148	-0.0988067
PGGHG	-0.0286835	2.53333	0.101539	0.921335	0.999961	-4.83974	0.0987523
AC138207.8	-0.014627	-0.207163	0.0994094	0.92138	0.999961	-5.09108	0.098695
S1PR1	0.0221391	5.37303	-0.101469	0.921385	0.999961	-4.97677	-0.0986895
FAM71E1	-0.0239142	-0.299353	0.101459	0.921454	0.999961	-4.89182	0.0986028
FANCG	-0.010828	3.00369	0.101415	0.921514	0.999961	-4.89775	0.0985272
AL356273.2	-0.0343389	-0.888413	0.101747	0.921529	0.999961	-5.0029	0.0985082
AL050341.2	-0.019118	0.925909	0.101275	0.921549	0.999961	-4.93637	0.0984822
NACC1	0.0161545	5.98709	-0.101014	0.921766	0.999961	-4.78648	-0.0982094
PFN1	0.012615	7.82279	-0.100962	0.921782	0.999961	-4.92334	-0.0981888
NSMAF	-0.00735861	4.93153	0.100874	0.921906	0.999961	-4.98081	0.0980335
UPK2	0.0297841	-1.135	-0.100845	0.921921	0.999961	-4.91245	-0.0980144
BTBD2	-0.0126688	5.47104	0.100767	0.921943	0.999961	-4.82965	0.0979867
MYH11	0.0511143	-0.079539	-0.100562	0.922092	0.999961	-4.85981	-0.0977992
BBS10	0.0163229	2.98472	-0.100515	0.922097	0.999961	-4.77506	-0.0977929
PTK2	-0.00789633	7.29579	0.100496	0.922163	0.999961	-4.8198	0.0977095
HIST1H2AE	-0.0171889	4.76457	0.100413	0.922232	0.999961	-4.89208	0.0976223
MRPS16	0.00599859	5.27499	-0.0982983	0.922256	0.999961	-5.08937	-0.097592
MAFA	0.0663445	2.01033	-0.100375	0.92227	0.999961	-4.6591	-0.0975746
CREBBP	0.00950784	7.54196	-0.100322	0.922295	0.999961	-4.8808	-0.097543
EFCAB5	-0.0371813	-2.16918	0.100348	0.922322	0.999961	-4.89483	0.0975089
EXOSC6	-0.0202562	5.10239	0.100241	0.922353	0.999961	-4.66836	0.0974703
AL162171.1	0.0338844	-2.03395	-0.100195	0.922374	0.999961	-4.8568	-0.0974432
APBB1IP	0.0361925	3.31902	-0.100118	0.922384	0.999961	-4.81183	-0.0974312
ROCK1P1	0.0465161	-0.396427	-0.100169	0.922409	0.999961	-4.67141	-0.0974003
ARL14EPL	-0.0743482	-1.17276	0.100352	0.922417	0.999961	-4.73208	0.0973894
HID1-AS1	0.0323227	0.146564	-0.100209	0.922439	0.999961	-4.84234	-0.0973624
SERPINB6	0.0185811	6.1658	-0.100107	0.922458	0.999961	-4.72419	-0.097338
RAPGEF3	0.0207896	5.1454	-0.100098	0.922468	0.999961	-4.77601	-0.0973258
NUP210	-0.0201325	5.45479	0.100125	0.922472	0.999961	-4.94435	0.0973209
MUM1	-0.0212004	4.34079	0.100047	0.922525	0.999961	-4.72634	0.0972538
TBC1D2	-0.0164961	4.44462	0.100042	0.922535	0.999961	-4.76378	0.0972411
MBLAC1	-0.0245825	0.0256204	0.100075	0.922542	0.999961	-4.80163	0.0972326
NECAB3	0.0230009	3.6686	-0.0998908	0.922625	0.999961	-4.6573	-0.0971275
PROSER2	0.0264394	3.25051	-0.099828	0.922687	0.999961	-4.78248	-0.0970495
AC007906.1	0.0214139	-1.1649	-0.0977291	0.922705	0.999961	-5.0916	-0.097027
POLG2	0.0174116	1.96819	-0.09975	0.922749	0.999961	-4.73901	-0.0969715
ACAD8	-0.0119941	3.11409	0.0997903	0.922758	0.999961	-4.82689	0.0969608
DPCD	-0.0142489	0.724929	0.0976618	0.922758	0.999961	-5.09118	0.0969602
UGGT2	0.0068202	4.75819	-0.0996773	0.922776	0.999961	-5.06152	-0.0969375
UCA1	-0.0860447	4.11934	0.0999803	0.92279	0.999961	-4.73008	0.0969205
FOXD4	-0.0647263	-2.0304	0.0997451	0.922818	0.999961	-4.71855	0.096885
VLDLR-AS1	0.0288274	-1.9302	-0.0995702	0.922826	0.999961	-4.91603	-0.0968751
AP001033.2	-0.0296334	0.505903	0.0997135	0.922868	0.999961	-4.98108	0.0968221
EIF1AXP1	-0.00921996	2.67851	0.0996469	0.922881	0.999961	-4.89424	0.0968053
BIRC5	0.0172025	3.23959	-0.0996471	0.922908	0.999961	-5.00351	-0.096771
NDUFV2	-0.0180731	1.32494	0.099443	0.922965	0.999961	-5.08903	0.0966995
CTAGE13P	0.0970102	-2.13376	-0.0993816	0.923027	0.999961	-4.77621	-0.096621
AC116535.1	0.0268532	-1.62547	-0.0994308	0.923032	0.999961	-4.82334	-0.0966151
CORO1C	0.0127673	7.01856	-0.09932	0.923048	0.999961	-4.81705	-0.0965956
YBX1P2	0.0223296	-0.230029	-0.0993207	0.923115	0.999961	-4.8867	-0.0965107
AC104118.1	0.0286925	-0.612668	-0.0991759	0.923134	0.999961	-4.83124	-0.0964872
AC079921.2	0.0333614	0.558183	-0.0990807	0.923219	0.999961	-4.83158	-0.0963796
RBPMS	-0.0166321	5.79799	0.0991062	0.923235	0.999961	-4.81777	0.096359
AC007240.1	0.054543	-2.98845	-0.0991015	0.923238	0.999961	-4.99712	-0.0963558
ZNF239	0.021954	-0.981612	-0.0991112	0.923339	0.999961	-5.03604	-0.096229
TPGS2	0.0114015	4.42837	-0.0989493	0.923354	0.999961	-4.99422	-0.0962101
SSBP4	0.00692268	4.69472	-0.0989037	0.9234	0.999961	-5.02856	-0.0961519
CLUAP1	0.0149227	2.52403	-0.0989086	0.923413	0.999961	-4.82913	-0.0961351
ARHGEF28	0.0943651	1.06319	-0.0987728	0.923482	0.999961	-4.61217	-0.0960485
AL691447.3	-0.0251008	-2.43122	0.0988602	0.923541	0.999961	-5.01043	0.0959748
SH3BGRL2	-0.0192908	6.3271	0.0986376	0.923587	0.999961	-4.84789	0.095916
GSTP1	0.0176387	7.60499	-0.0986003	0.923622	0.999961	-4.79108	-0.0958723
MIR519D	0.0366657	-0.334261	-0.0986776	0.923657	0.999961	-4.85313	-0.0958288
MARK2	-0.0164373	6.90344	0.0985289	0.923671	0.999961	-4.83087	0.0958109
BLMH	-0.0137683	4.77834	0.09843	0.923748	0.999961	-4.95186	0.095714
TMEM187	0.0155576	1.43737	-0.0982476	0.923878	0.999961	-4.89609	-0.0955505
PRKCZ	-0.0272439	8.33247	0.0981827	0.923947	0.999961	-4.8749	0.0954634
DDHD2	-0.016612	4.70487	0.0980662	0.924028	0.999961	-4.69952	0.0953616
MRPS31	0.0103712	3.29849	-0.0980408	0.924051	0.999961	-4.76266	-0.0953324
ITLN1	-0.0944984	-1.74069	0.0982358	0.924065	0.999961	-4.69897	0.095315
AC011978.2	0.0222069	0.684466	-0.0980461	0.924076	0.999961	-4.82439	-0.0953003
ZFYVE19	-0.0190828	3.8842	0.0979528	0.924126	0.999961	-4.70541	0.0952382
EGLN1	-0.0177826	5.56157	0.0978398	0.924206	0.999961	-4.71669	0.0951372
AC009996.1	-0.0164155	-0.719681	0.0956886	0.924314	0.999961	-5.09142	0.0950015
RNF212	0.0432684	-2.73856	-0.0977322	0.924326	0.999961	-5.00617	-0.0949861
TRAK1	0.0159269	6.34561	-0.0976552	0.924339	0.999961	-4.72633	-0.0949696
AL137145.1	-0.0729544	-2.13668	0.097532	0.924497	0.999961	-4.71203	0.0947701
FAM200A	-0.0117605	2.55208	0.0974633	0.92453	0.999961	-4.82249	0.0947294
NAB1	0.0209043	4.39751	-0.0972862	0.924625	0.999961	-4.75221	-0.0946094
TPRG1	0.0265353	1.96108	-0.0971866	0.924715	0.999961	-4.71752	-0.0944958
TMEM134	-0.00857544	3.52118	0.0971915	0.924717	0.999961	-4.99165	0.094494
AC002116.2	-0.032262	-2.14614	0.0971962	0.924764	0.999961	-4.83749	0.094434
MT2A	0.0277175	4.17576	-0.0971286	0.924769	0.999961	-4.83034	-0.0944285
EID1	-0.0119104	5.59339	0.0970919	0.924787	0.999961	-4.81886	0.0944052
ATP10B	0.0603507	-1.75729	-0.0973273	0.924797	0.999961	-4.725	-0.0943929
RN7SL689P	-0.0162816	-1.60284	0.095072	0.9248	0.999961	-5.09132	0.0943894
AC024337.1	0.043146	-1.75725	-0.0971503	0.924855	0.999961	-4.7793	-0.0943197
PKD1P6	-0.0284842	-0.371593	0.0969482	0.924862	0.999961	-4.93023	0.0943108
ZNF620	-0.0132863	2.28618	0.0968027	0.924995	0.999961	-4.95151	0.0941431
GPS1	-0.00813122	5.13659	0.0967039	0.925085	0.999961	-4.9124	0.0940304
CD300LF	-0.0495742	-0.150715	0.0965009	0.925121	0.999961	-4.76579	0.0939847
CASP3	-0.00837995	5.38869	0.0966239	0.925134	0.999961	-5.04295	0.0939692
RALGDS	-0.0178518	2.91566	0.0964943	0.925159	0.999961	-4.89464	0.0939369
SLC10A4	-0.0246032	-2.60145	0.0945476	0.925213	0.999961	-5.09174	0.0938688
AC119674.2	0.0235081	0.541301	-0.0945306	0.925227	0.999961	-5.0917	-0.0938519
UNK	-0.0079245	5.02232	0.0944072	0.925324	0.999961	-5.08981	0.0937294
AC008915.2	0.0137133	-0.15886	-0.0964304	0.925352	0.999961	-4.99458	-0.0936942
SPIN1	0.0133586	7.29491	-0.0963262	0.925372	0.999961	-4.98315	-0.0936686
AC078852.1	0.0374668	-1.6839	-0.0962271	0.925414	0.999961	-4.90246	-0.0936164
POMK	0.0111156	4.10145	-0.0961542	0.925483	0.999961	-4.85134	-0.0935293
STX18-AS1	-0.0262538	0.135895	0.096227	0.925518	0.999961	-4.78588	0.0934853
LNP1	-0.0254501	0.50439	0.0960829	0.925538	0.999961	-4.72444	0.0934598
AC022306.1	0.0150305	-1.08066	-0.0940995	0.925567	0.999961	-5.09213	-0.093424
BRMS1	0.00916515	4.16426	-0.0960331	0.925587	0.999961	-4.91841	-0.0933989
AL133367.1	0.0288166	0.159157	-0.0960982	0.925602	0.999961	-4.73933	-0.0933792
SGO1-AS1	-0.0410423	0.088827	0.096005	0.925715	0.999961	-4.73932	0.093237
CREM	-0.0211308	5.19533	0.0958719	0.925728	0.999961	-4.69962	0.0932216
PDHB	-0.00703703	5.00743	0.0938765	0.925743	0.999961	-5.08993	0.0932026
HUS1B	0.0191791	-1.21568	-0.096132	0.925783	0.999961	-5.0884	-0.0931516
ZNF778	-0.0143244	3.74023	0.0956827	0.925876	0.999961	-4.7456	0.0930341
AC092910.3	-0.0127907	1.04944	0.095706	0.925896	0.999961	-4.89145	0.0930095
DAZAP2P1	0.0331264	-2.60084	-0.0957509	0.925897	0.999961	-4.95534	-0.0930078
AC087783.2	-0.0363539	0.454135	0.0956024	0.92593	0.999961	-4.68171	0.0929664
ZFP30	-0.0163995	3.13655	0.0955693	0.925968	0.999961	-4.76924	0.0929189
TMEM107	-0.0125349	2.28189	0.0955171	0.926008	0.999961	-4.76792	0.0928682
FIBP	0.0110164	4.03501	-0.0954548	0.926027	0.999961	-4.90454	-0.0928452
LANCL3	-0.0446406	-2.66992	0.0954917	0.92603	0.999961	-4.8888	0.0928408
POLR2M	0.0122219	3.73819	-0.0954715	0.926044	0.999961	-4.8805	-0.0928232
FBLN7	0.0218448	4.40524	-0.0953787	0.926085	0.999961	-4.96133	-0.0927722
TUBB4B	-0.0152702	6.99993	0.0953736	0.926106	0.999961	-4.75141	0.092745
ZXDB	0.0132235	3.76461	-0.0953612	0.926148	0.999961	-4.82841	-0.0926929
BRINP2	0.0719394	-1.16346	-0.093171	0.926299	0.999961	-5.09019	-0.0925023
CLCC1	-0.0106281	5.06291	0.0951241	0.926312	0.999961	-4.79826	0.0924857
SLC9A1	-0.0192895	8.09579	0.0951121	0.926322	0.999961	-4.81813	0.0924739
NOMO2	0.023716	5.80092	-0.0950324	0.92637	0.999961	-4.73267	-0.0924134
AL357078.1	-0.036434	-2.48854	0.094981	0.926385	0.999961	-5.02076	0.0923934
FAM174B	0.0209968	2.92495	-0.0949999	0.926434	0.999961	-5.08802	-0.092332
AP006222.1	-0.0381742	0.47668	0.0949776	0.926472	0.999961	-4.66968	0.0922839
SLC8B1	0.0260856	5.16231	-0.0948381	0.926537	0.999961	-4.72519	-0.092203
AC090114.3	-0.0286686	0.629859	0.0947596	0.926555	0.999961	-4.83194	0.0921801
AC079416.1	-0.0181464	-0.0238208	0.0928108	0.926583	0.999961	-5.09143	0.0921447
PRLR	0.0194196	9.08615	-0.0947381	0.926599	0.999961	-4.81712	-0.0921241
AL136304.1	-0.037019	-2.25662	0.0948555	0.926697	0.999961	-4.92205	0.0920015
AC105250.1	-0.0354634	-0.0882304	0.094569	0.92671	0.999961	-4.70133	0.0919844
S1PR2	0.026222	6.28493	-0.0945943	0.926715	0.999961	-4.73118	-0.0919792
GABPB1	0.00887618	4.34165	-0.0944913	0.926794	0.999961	-4.90185	-0.0918798
LINC02050	-0.0301394	-0.0911842	0.0944638	0.926822	0.999961	-5.00713	0.0918435
TMEM110-MUSTN1	0.0682394	-2.71401	-0.0944867	0.926858	0.999961	-4.75089	-0.0917991
GCC2	0.0135143	6.18366	-0.0943699	0.926887	0.999961	-4.73963	-0.091762
SMC3	-0.00670521	6.41624	0.0943565	0.92689	0.999961	-4.9317	0.0917589
PKD1L2	-0.0435663	1.45902	0.0945282	0.926959	0.999961	-4.94331	0.0916719
ROPN1B	-0.0373198	-2.48728	0.0944292	0.926961	0.999961	-4.85961	0.0916694
MATK	0.0367798	-0.564753	-0.0941753	0.927072	0.999961	-5.02615	-0.0915292
AC106706.1	0.0473436	-1.50378	-0.0944851	0.927113	0.999961	-4.83447	-0.0914774
GPAM	-0.0100934	3.49385	0.0941254	0.927128	0.999961	-4.91374	0.0914591
AC079062.1	0.017862	3.84974	-0.0940353	0.927165	0.999961	-4.79232	-0.0914127
TMEM254-AS1	0.0233615	1.15998	-0.0938352	0.927316	0.999961	-4.79201	-0.0912218
AC012435.2	0.0220395	-2.02217	-0.0918679	0.927327	0.999961	-5.09165	-0.0912087
PLEC	0.0225639	9.80061	-0.0937926	0.927345	0.999961	-4.72181	-0.0911858
TTLL5	0.0069404	4.60977	-0.0936633	0.927415	0.999961	-4.96591	-0.0910973
FAM135A	-0.0265382	5.93349	0.0935804	0.927487	0.999961	-4.86486	0.091007
ALKBH5	-0.00942482	6.50332	0.0934915	0.927542	0.999961	-4.90886	0.0909379
POLD2P1	-0.112965	-3.36783	0.0934896	0.927554	0.999961	-4.77195	0.0909227
CRYBG2	-0.039813	7.80247	0.0934055	0.927609	0.999961	-4.76701	0.0908536
ZDHHC6	-0.00807683	4.87827	0.0933636	0.927671	0.999961	-4.78753	0.0907756
MED6	-0.0109364	4.05833	0.0932988	0.927712	0.999961	-4.81591	0.0907239
MCCC1	0.0141006	3.51664	-0.0932102	0.927763	0.999961	-4.74067	-0.0906592
ZNF805	0.00873264	3.78987	-0.0932593	0.927764	0.999961	-4.76008	-0.090659
HSPD1P1	-0.0296118	0.705455	0.0931962	0.927803	0.999961	-4.75014	0.0906096
AC079174.2	-0.0244208	-1.11496	0.0931281	0.927809	0.999961	-4.94162	0.0906018
LINC00562	0.0439223	-2.53411	-0.0931575	0.92786	0.999961	-4.90194	-0.0905377
SDHAF2	0.00713104	2.48921	-0.093058	0.927869	0.999961	-4.90921	-0.0905259
PPIAP46	0.0647645	2.1582	-0.0931849	0.927873	0.999961	-5.04379	-0.0905209
AL450384.2	-0.018999	-1.01548	0.0910757	0.927952	0.999961	-5.09131	0.0904222
CNST	0.0199348	5.63247	-0.0929542	0.927975	0.999961	-4.80526	-0.0903932
AL589935.1	-0.0250646	1.15135	0.0928222	0.927985	0.999961	-4.93393	0.0903799
CENPS	-0.0209677	-1.60056	0.0909907	0.928019	0.999961	-5.09149	0.0903378
AC005391.1	-0.027876	-0.00162172	0.0929344	0.928082	0.999961	-4.96527	0.0902588
USPL1	0.0124807	4.07364	-0.0927745	0.92811	0.999961	-4.74074	-0.0902234
LINC02362	-0.0245408	-1.85862	0.0907724	0.928191	0.999961	-5.09163	0.0901212
CLEC6A	-0.0426664	-1.25266	0.0927546	0.928196	0.999961	-4.91584	0.0901149
REM1	0.04184	-0.597487	-0.0925556	0.928241	0.999961	-4.88069	-0.090058
TUBGCP2	-0.0152936	4.95901	0.0925819	0.928267	0.999961	-4.68903	0.0900257
TOP2B	-0.00892506	7.5314	0.0925583	0.928282	0.999961	-4.83992	0.0900069
TRAPPC9	0.0146411	5.7438	-0.0924957	0.928336	0.999961	-4.75664	-0.0899391
ATF7IP	0.0173607	7.49619	-0.0923762	0.928417	0.999961	-4.75104	-0.0898363
AC093763.2	-0.0470139	-2.00719	0.0927093	0.928422	0.999961	-4.92547	0.0898308
CSNK1A1	0.00848109	7.04122	-0.0923708	0.92843	0.999961	-4.86442	-0.0898203
EMID1	0.0297021	1.25954	-0.0923888	0.928441	0.999961	-4.76683	-0.0898067
ZNF254	0.0106933	3.36461	-0.0922934	0.928447	0.999961	-4.85208	-0.0897992
HSPBP1	-0.0166416	2.96208	0.0923934	0.928453	0.999961	-4.84219	0.0897915
ESS2	0.00907202	3.32299	-0.0923422	0.928506	0.999961	-4.88699	-0.0897248
BTBD10	0.0176815	5.54216	-0.0922028	0.928557	0.999961	-4.85521	-0.0896602
AF129075.1	0.0211804	-1.8639	-0.0923893	0.928559	0.999961	-5.07628	-0.0896575
CYP4X1	-0.0299576	-1.66897	0.092012	0.928638	0.999961	-4.93523	0.0895582
AC114763.1	0.0251942	-0.856752	-0.0921562	0.928663	0.999961	-4.85054	-0.0895276
BYSL	-0.0187782	3.05806	0.0920568	0.92867	0.999961	-4.81523	0.0895188
AC136632.1	0.0155859	-0.708471	-0.09011	0.928713	0.999961	-5.09196	-0.0894636
C11orf45	-0.0189017	1.19039	0.0919461	0.92877	0.999961	-4.84484	0.0893921
MPP5	-0.0305483	7.15214	0.0919014	0.928786	0.999961	-4.825	0.0893729
RPL7AP30	-0.0207598	1.11918	0.0918806	0.928842	0.999961	-4.77124	0.0893016
SYDE2	-0.0137551	4.44406	0.0916898	0.928951	0.999961	-4.77728	0.0891653
ERGIC3	-0.0130198	6.65918	0.0916737	0.928966	0.999961	-4.78569	0.0891463
TXN	-0.00917314	5.16937	0.0897354	0.929009	0.999961	-5.08996	0.0890917
CD79B	0.024153	-0.0575476	-0.091495	0.929101	0.999961	-4.99376	-0.088976
CCDC47	-0.017399	7.34488	0.0914455	0.929138	0.999961	-4.88247	0.0889299
ETV2	0.0238371	-2.67468	-0.089561	0.929147	0.999961	-5.09195	-0.0889186
AC006033.2	0.0517784	-2.03983	-0.0916417	0.929178	0.999961	-4.89765	-0.0888797
SDF2L1	0.0290075	3.10069	-0.0913405	0.929197	0.999961	-4.66909	-0.088855
KBTBD12	-0.074992	-1.68774	0.0914963	0.929249	0.999961	-4.7486	0.08879
AL451123.1	-0.0288437	0.173466	0.0910607	0.929373	0.999961	-4.87117	0.0886332
ZNF358	0.0162341	2.69326	-0.0911236	0.929404	0.999961	-4.88948	-0.0885946
CATIP-AS1	-0.0190963	-0.674715	0.0910212	0.929445	0.999961	-4.89997	0.0885433
AC011498.2	-0.0237063	-2.21948	0.0910036	0.929446	0.999961	-5.0156	0.0885422
UBE2V2	0.00854731	5.11705	-0.0891503	0.929471	0.999961	-5.09022	-0.0885109
PEX6	-0.0315593	4.67866	0.0909803	0.929502	0.999961	-4.61199	0.0884709
SLC45A3	0.0386837	-0.622337	-0.0909634	0.929619	0.999961	-4.76305	-0.0883241
RPN1	0.0122129	7.91634	-0.0907947	0.929647	0.999961	-4.77745	-0.088289
TMEM88	-0.0181254	2.65813	0.0889179	0.929654	0.999961	-5.09172	0.0882802
OXNAD1	0.00967586	2.66847	-0.0908398	0.929665	0.999961	-4.92512	-0.0882668
HELLS	0.0198735	4.51459	-0.0907549	0.929701	0.999961	-4.78575	-0.0882214
ADGRL4	0.0292455	3.93074	-0.0906382	0.929717	0.999961	-4.7989	-0.0882014
AL358472.2	-0.0242811	-1.96198	0.0907219	0.929721	0.999961	-4.94065	0.0881955
TESMIN	0.0248655	-1.19613	-0.0906955	0.92974	0.999961	-4.91892	-0.0881725
RNU6-681P	0.0345506	-2.36374	-0.0906226	0.929748	0.999961	-5.04149	-0.0881613
POLR2J2	0.0354828	1.34944	-0.0906607	0.929755	0.999961	-4.71205	-0.0881527
SZT2-AS1	-0.043352	-2.732	0.0906231	0.929828	0.999961	-5.00146	0.0880612
AICDA	-0.0905465	1.07011	0.0905512	0.929892	0.999961	-4.66305	0.0879807
AC005332.6	0.0149399	4.7328	-0.0904657	0.92991	0.999961	-4.84086	-0.0879581
LRRC32	0.0280335	6.3092	-0.0904454	0.929918	0.999961	-4.68245	-0.0879482
KDM4A	0.00952109	4.42014	-0.0903701	0.930019	0.999961	-4.75234	-0.0878204
B4GALT3	0.0138549	5.69723	-0.0902484	0.930075	0.999961	-4.95901	-0.0877499
MFSD14C	-0.011982	4.46768	0.0901442	0.930126	0.999961	-4.90953	0.0876857
TRMT10C	0.0087816	3.62338	-0.0902145	0.930129	0.999961	-4.89212	-0.0876826
MSTO2P	-0.0186028	-0.96884	0.0899714	0.930285	0.999961	-4.98203	0.0874859
HSPA9	0.0118514	7.3467	-0.089908	0.930328	0.999961	-4.70952	-0.0874322
BCAS2	-0.0070196	3.57734	0.0897804	0.93046	0.999961	-4.99896	0.0872656
RC3H2	0.00826557	6.9816	-0.0897486	0.930461	0.999961	-4.88969	-0.0872654
ZNF593	-0.0148119	2.92776	0.0896916	0.930466	0.999961	-4.83972	0.0872582
PWAR5	0.0363051	0.559483	-0.0897409	0.930556	0.999961	-4.73403	-0.0871455
AC145423.3	-0.0247842	-0.672861	0.0877695	0.93056	0.999961	-5.09179	0.0871402
KLC2	-0.0137831	4.92888	0.0895214	0.93063	0.999961	-4.81018	0.0870526
AC019131.2	-0.0209977	-2.52478	0.0876656	0.930642	0.999961	-5.09185	0.087037
AK5	0.0337959	-2.05371	-0.089492	0.930663	0.999961	-5.00515	-0.0870111
ANKRD11	0.00489397	7.03472	-0.0894609	0.930694	0.999961	-5.0154	-0.0869715
ZNF276	-0.0114057	3.9566	0.0893188	0.930765	0.999961	-4.9313	0.0868822
NISCH	0.0130191	6.18409	-0.0892922	0.930812	0.999961	-4.84467	-0.086823
CHEK1	-0.0180425	2.87594	0.0893373	0.930825	0.999961	-4.77829	0.0868071
CCNE1	-0.024356	5.51811	0.0891351	0.930934	0.999961	-4.7442	0.0866697
CEP72	-0.0810914	1.72965	0.0890186	0.931004	0.999961	-4.62524	0.086582
MUL1	-0.0157222	5.09908	0.0890121	0.931022	0.999961	-4.72125	0.0865594
BTBD7	-0.0223364	0.857448	0.0890075	0.931035	0.999961	-4.99826	0.0865423
AC022916.1	0.0453546	-1.48634	-0.0888323	0.931073	0.999961	-4.7285	-0.0864944
KPNA5	-0.0125476	3.07294	0.0887523	0.93122	0.999961	-4.77199	0.0863095
TWNK	0.019454	2.7614	-0.088529	0.93137	0.999961	-4.75088	-0.0861215
GPR150	-0.0471654	-2.55208	0.0884127	0.931496	0.999961	-4.8429	0.0859631
PAEP	-0.097337	2.05875	0.0882734	0.931545	0.999961	-4.99681	0.0859017
ARHGAP10	0.0166068	4.423	-0.088242	0.931605	0.999961	-4.80723	-0.0858258
ACTR6	0.00824557	3.94713	-0.0882709	0.931637	0.999961	-5.05936	-0.0857851
BCL6B	-0.0245652	3.88321	0.0882164	0.931645	0.999961	-4.81911	0.0857749
SART3	0.00617174	5.67207	-0.0881609	0.93168	0.999961	-4.90853	-0.0857313
BSN	-0.022801	1.3419	0.0881859	0.931707	0.999961	-4.75603	0.0856969
AC007610.4	-0.0208956	-0.929163	0.0879253	0.931805	0.999961	-4.87345	0.0855745
GLE1	0.011951	4.71169	-0.0879673	0.93182	0.999961	-4.82019	-0.0855556
POLD2	-0.0157406	4.03447	0.0879624	0.93184	0.999961	-4.82025	0.0855297
AMN1	0.0121904	1.91129	-0.087862	0.931858	0.999961	-5.04303	-0.0855071
FOXJ3	0.0143071	6.91687	-0.0879044	0.931873	0.999961	-5.00375	-0.085488
PVT1	0.0295462	2.06749	-0.0878657	0.931907	0.999961	-4.79532	-0.0854462
SNX14	0.00653196	5.636	-0.0878341	0.931924	0.999961	-4.88026	-0.0854246
CWF19L2	-0.00456454	4.22397	0.0859239	0.932017	0.999961	-5.09133	0.0853079
PANK1	-0.0160262	2.07713	0.0874489	0.93223	0.999961	-4.85027	0.0850392
FARSA	-0.00933463	4.96409	0.0874298	0.93224	0.999961	-4.89941	0.0850268
CALHM5	-0.0255064	3.9225	0.0875615	0.932294	0.999961	-4.86473	0.0849586
TIMM8A	0.0130183	2.15397	-0.0873492	0.932307	0.999961	-4.80279	-0.0849429
MEGF9	-0.0164366	4.27528	0.0873235	0.932315	0.999961	-4.85111	0.0849327
GSTO1	-0.0172613	4.91821	0.0873664	0.932317	0.999961	-4.89211	0.0849295
AF165147.1	-0.0321688	2.05622	0.0874456	0.932361	0.999961	-4.74352	0.0848747
HMGA1	-0.027698	6.99621	0.0871608	0.932444	0.999961	-4.76007	0.0847699
FGGY	-0.0129096	1.74628	0.0870946	0.932506	0.999961	-4.9887	0.0846924
PPM1B	-0.00994755	3.6508	0.0871347	0.93252	0.999961	-4.9626	0.0846746
RANBP3L	0.0200644	0.74105	-0.0870346	0.932528	0.999961	-5.03924	-0.0846647
HDHD3	0.0147303	3.30123	-0.0870409	0.932531	0.999961	-4.79467	-0.0846604
ACOXL-AS1	-0.0518363	-2.57696	0.0871487	0.932551	0.999961	-4.75943	0.0846356
CABYR	-0.020638	-0.874911	0.0870133	0.932571	0.999961	-4.98805	0.0846103
POLA1	0.0153017	4.55658	-0.0870254	0.932576	0.999961	-4.75908	-0.0846044
AC020904.2	-0.0198948	-0.949427	0.0869786	0.93261	0.999961	-4.892	0.0845615
RAD9A	-0.0113255	3.3675	0.0869834	0.932619	0.999961	-4.81575	0.08455
AL031118.1	-0.0303082	-1.09917	0.0869759	0.93263	0.999961	-4.79184	0.0845357
AL133445.2	0.0262357	-1.50042	-0.086928	0.932645	0.999961	-4.93339	-0.0845174
SERINC3	0.010809	8.22915	-0.0868904	0.932657	0.999961	-4.95651	-0.0845019
ZFAND6	-0.00715122	5.43846	0.0868739	0.93267	0.999961	-5.05934	0.0844861
LYN	-0.0396073	6.86749	0.0868687	0.932674	0.999961	-4.7943	0.0844815
COL6A4P1	-0.0574836	-1.00299	0.0868808	0.932788	0.999961	-4.79146	0.0843378
LDHA	0.0236115	7.24996	-0.0866353	0.932865	0.999961	-4.78373	-0.0842405
RNASET2	0.0300474	3.5437	-0.0865569	0.932871	0.999961	-4.82751	-0.0842331
TSSK6	0.0174321	-0.510746	-0.0867168	0.932915	0.999961	-4.96333	-0.0841779
CBX2	-0.0278078	1.84357	0.0864971	0.932973	0.999961	-4.78122	0.0841047
AC064807.1	-0.00918796	0.817513	0.0846936	0.932988	0.999961	-5.09225	0.0840866
ALAS1	0.0108375	6.14888	-0.0863657	0.933072	0.999961	-4.89068	-0.0839801
FAR1-IT1	0.0461078	-1.94977	-0.0863854	0.933093	0.999961	-4.84277	-0.0839541
AUP1	0.014673	6.38293	-0.0862711	0.933141	0.999961	-4.72083	-0.0838936
PLEKHM3	-0.0163445	5.02465	0.0861927	0.933204	0.999961	-4.66503	0.0838141
CLINT1	-0.00620719	6.68672	0.0861512	0.93322	0.999961	-5.04697	0.0837937
CD48	0.0431571	1.11544	-0.0858421	0.933355	0.999961	-4.82301	-0.0836251
AC015922.3	0.0156	1.07968	-0.0859242	0.933463	0.999961	-4.89452	-0.0834883
AC104109.2	0.0192081	-0.870555	-0.0858633	0.933469	0.999961	-4.91409	-0.0834816
ZCCHC2	0.0152125	6.21549	-0.085818	0.933472	0.999961	-4.93119	-0.0834776
FCF1	-0.00614425	4.42076	0.0858246	0.933521	0.999961	-4.87632	0.0834154
FAM157C	0.0263218	0.909925	-0.0856971	0.933553	0.999961	-4.86724	-0.083375
CLCN3	-0.0140818	6.79904	0.0856579	0.933617	0.999961	-4.83446	0.0832954
SH3YL1	-0.00722103	5.2297	0.0856687	0.933617	0.999961	-4.9107	0.0832949
GJA1	0.0219602	7.14062	-0.0855242	0.933713	0.999961	-4.69875	-0.0831738
ZNF415P1	0.0276166	-0.72667	-0.0855634	0.933825	0.999961	-4.91412	-0.0830331
ACSL4	-0.0225711	7.80713	0.0853162	0.93388	0.999961	-5.02505	0.0829648
CEBPB-AS1	0.0141687	-0.596859	-0.0853326	0.933937	0.999961	-4.98086	-0.0828923
AC112191.2	0.0245197	-2.27012	-0.0852788	0.933938	0.999961	-4.88719	-0.0828916
DISC1-IT1	-0.0246963	-1.51066	0.0851931	0.933981	0.999961	-5.01141	0.082837
PSMG3	0.0261032	3.59623	-0.0852157	0.934014	0.999961	-4.64409	-0.0827951
MAD2L2	-0.019059	3.0619	0.0851717	0.934025	0.999961	-4.86397	0.0827824
ASMT	0.0499917	-1.43851	-0.0851565	0.934032	0.999961	-4.9086	-0.0827736
GPR75	-0.0185243	0.162856	0.0848492	0.934167	0.999961	-4.92144	0.0826036
PRR9	0.0485023	-1.92065	-0.0848709	0.93425	0.999961	-5.04278	-0.0824989
DACH1	0.0378922	3.21823	-0.0848966	0.934265	0.999961	-4.73636	-0.08248
AL136298.3	0.0126778	-0.438414	-0.084765	0.93444	0.999961	-4.99862	-0.0822602
AC134407.2	0.0231841	-0.723146	-0.0845378	0.934509	0.999961	-4.90766	-0.0821735
ITGAV	0.0148269	8.50883	-0.0844845	0.934523	0.999961	-4.77043	-0.0821552
KCMF1	0.00631195	5.73238	-0.0844674	0.934524	0.999961	-5.00537	-0.0821549
FLII	0.0332415	0.557131	-0.0827385	0.934531	0.999961	-5.09024	-0.0821457
AC117489.1	0.0351178	-2.2893	-0.0842857	0.934664	0.999961	-4.96454	-0.0819784
KAT6A	-0.012145	7.78591	0.0841965	0.934739	0.999961	-4.82128	0.0818835
MEG9	-0.0415125	1.31246	0.0840693	0.934743	0.999961	-4.86798	0.0818793
ACVR1	-0.0134088	5.3201	0.0840907	0.934822	0.999961	-4.83233	0.0817796
TMCO3	0.00898435	5.7485	-0.083942	0.934933	0.999961	-4.77551	-0.0816403
IMPACT	-0.00987974	4.45224	0.0837921	0.935048	0.999961	-4.79763	0.0814956
IRX3	0.0302243	-0.514447	-0.0836976	0.935063	0.999961	-4.86736	-0.0814767
DNPEP	-0.00785178	5.31434	0.0837724	0.935075	0.999961	-4.79478	0.0814614
FNIP1	0.0177945	6.16051	-0.0837012	0.935122	0.999961	-4.79793	-0.0814018
BACE2	-0.0240687	5.97283	0.0836714	0.935151	0.999961	-4.73832	0.0813665
ZNF626	0.0106724	3.24884	-0.0836689	0.935172	0.999961	-4.76067	-0.08134
AC010245.2	-0.0183034	-1.29104	0.0835831	0.935225	0.999961	-4.9999	0.0812725
SLC24A1	-0.0112802	3.91618	0.0836112	0.935282	0.999961	-4.87049	0.0812013
OGG1	-0.0138316	2.6249	0.0834644	0.93529	0.999961	-4.85434	0.0811916
KCNJ2	0.0327998	5.58602	-0.0833941	0.935366	0.999961	-4.68928	-0.081095
AC090826.2	0.03616	-0.76996	-0.0833512	0.935382	0.999961	-4.79843	-0.081075
DYM	-0.00776133	5.32974	0.0833584	0.935392	0.999961	-4.7673	0.0810626
RAB3IP	-0.0151404	3.80761	0.0833628	0.935405	0.999961	-4.66584	0.0810461
IFITM1	0.0284777	3.89849	-0.0832967	0.935473	0.999961	-4.73316	-0.0809608
LDOC1	-0.0912559	-1.54862	0.0830746	0.935488	0.999961	-4.78207	0.0809425
MAP3K11	-0.00805679	5.9927	0.0831667	0.935531	0.999961	-4.96178	0.0808876
AC010615.1	-0.0204796	-0.209594	0.0832465	0.935543	0.999961	-4.86768	0.0808735
MIR519E	-0.0283704	-0.0421909	0.0832034	0.935574	0.999961	-4.92028	0.0808339
FGG	-0.0889595	-1.2897	0.0836254	0.935581	0.999961	-5.08419	0.0808254
RB1CC1	-0.0105029	6.56512	0.0829878	0.935678	0.999961	-4.87613	0.0807033
ZNF461	0.00769947	2.50938	-0.0829798	0.935709	0.999961	-4.95587	-0.0806637
PHF7	0.014143	1.44426	-0.0829018	0.93573	0.999961	-4.71172	-0.0806373
PPP1R9B	0.0130005	5.87879	-0.082799	0.935826	0.999961	-4.79233	-0.0805169
ARMCX1	-0.0188948	2.24346	0.082709	0.935835	0.999961	-4.83565	0.0805062
LINC01209	-0.0602652	-2.97232	0.0827578	0.935868	0.999961	-4.81522	0.0804649
USP47	0.0101947	6.98844	-0.0827247	0.935884	0.999961	-4.76484	-0.0804441
EIF4EBP1	0.0157405	2.65559	-0.0825948	0.935958	0.999961	-4.9373	-0.0803516
PSCA	0.0731729	4.0835	-0.0828973	0.935982	0.999961	-4.68389	-0.0803213
C1orf159	0.0124186	2.00612	-0.0823174	0.936175	0.999961	-4.88831	-0.0800787
TACSTD2	-0.0368959	4.48508	0.0823558	0.936189	0.999961	-4.77193	0.0800608
KRT18	0.0108697	9.33926	-0.082312	0.936224	0.999961	-4.87402	-0.0800169
MALAT1	-0.0142279	12.5355	0.0823067	0.936227	0.999961	-5.05921	0.0800127
ALDH6A1	0.0129659	4.46274	-0.0821752	0.9363	0.999961	-4.69548	-0.0799207
AC125807.2	0.0211223	2.33301	-0.0821475	0.936331	0.999961	-4.82531	-0.0798823
COX6B1	-0.00883698	5.44967	0.0820631	0.936401	0.999961	-5.01528	0.0797942
LMBR1	0.00633327	5.18699	-0.0819581	0.936483	0.999961	-4.8629	-0.0796915
LINC00630	0.00960088	2.39373	-0.0817427	0.936607	0.999961	-4.99024	-0.0795349
AC027601.2	-0.0306408	-0.485386	0.0816639	0.93661	0.999961	-4.86425	0.0795311
MYO15B	-0.0273487	4.19437	0.0817043	0.936666	0.999961	-4.87162	0.0794609
SEPT2	-0.00783903	7.98085	0.0816159	0.936755	0.999961	-4.81685	0.0793486
DHTKD1	0.0104822	4.87667	-0.0815731	0.936789	0.999961	-4.94068	-0.0793059
ZNF772	0.00584907	3.83027	-0.0815094	0.936813	0.999961	-5.07221	-0.0792761
AC004057.1	0.0449921	1.59549	-0.0814805	0.936843	0.999961	-4.62778	-0.0792388
SLC6A2	-0.0363981	6.34938	0.0814512	0.936856	0.999961	-4.90604	0.079222
LILRB3	0.0747527	-2.83398	-0.0813667	0.93688	0.999961	-4.72278	-0.0791924
AL354890.1	0.0266305	-1.48363	-0.0796238	0.93699	0.999961	-5.09268	-0.0790536
MAPK13	-0.0212487	5.85195	0.0812336	0.937031	0.999961	-4.80202	0.0790014
STRIP1	-0.00931855	5.80124	0.0812332	0.937038	0.999961	-4.79952	0.0789931
VGLL2	0.044021	-2.31217	-0.0811431	0.937157	0.999961	-4.80322	-0.0788441
BEND5	0.0204459	-0.978862	-0.0810365	0.937188	0.999961	-4.90768	-0.0788047
GPAT4	-0.00426069	6.12976	0.0810101	0.937226	0.999961	-4.96	0.0787565
WBP2	-0.0094463	6.32156	0.0809868	0.937228	0.999961	-4.88746	0.0787538
SLC25A3	-0.00764147	7.33972	0.0809378	0.937246	0.999961	-4.95739	0.0787321
JMJD8	-0.0111626	4.85611	0.0808087	0.937366	0.999961	-4.70777	0.0785804
AP000769.1	0.0180849	-0.905192	-0.0808863	0.937394	0.999961	-4.97117	-0.0785458
LRMDA	-0.0273439	1.54512	0.0807482	0.937402	0.999961	-4.76991	0.0785359
AC012291.2	-0.0169418	-0.895605	0.0790168	0.937469	0.999961	-5.09236	0.078451
HDHD5	-0.0147821	2.98673	0.080611	0.937483	0.999961	-4.78343	0.0784343
TBC1D14	0.00870421	6.17423	-0.0805977	0.937518	0.999961	-4.75859	-0.0783892
GRHPR	-0.00988599	5.13847	0.0806024	0.937531	0.999961	-4.78688	0.0783732
AC087286.4	-0.0203966	-0.545673	0.0805101	0.937582	0.999961	-4.89869	0.0783094
ABCC11	0.0324637	-0.0254594	-0.0804801	0.937609	0.999961	-4.75777	-0.0782749
CD163L1	-0.0182826	4.22101	0.0803446	0.937737	0.999961	-4.75554	0.0781147
PPFIA1	-0.00918137	6.82383	0.0803169	0.937743	0.999961	-4.76357	0.0781071
ZNF815P	-0.0264987	-2.01315	0.0802081	0.937786	0.999961	-5.07617	0.0780524
GJC2	0.019139	-0.208368	-0.0801507	0.937895	0.999961	-4.87858	-0.0779162
DNM1P46	-0.0572706	-2.60967	0.0801181	0.937944	0.999961	-4.66949	0.0778546
SQSTM1	0.03579	2.62403	-0.0798265	0.938116	0.999961	-4.7568	-0.0776386
PRSS8	0.0212525	7.31854	-0.0798253	0.938127	0.999961	-4.80147	-0.0776242
AURKA	0.0129164	3.07327	-0.0798436	0.938133	0.999961	-4.92981	-0.0776169
RN7SL246P	0.022411	-2.30375	-0.0781751	0.938134	0.999961	-5.0924	-0.0776154
CIAO1	-0.00540822	5.86245	0.0797719	0.938175	0.999961	-4.91119	0.0775644
AC068790.9	0.0323976	-2.41096	-0.0797603	0.938186	0.999961	-4.8595	-0.0775505
PMS2	0.0207657	4.22693	-0.0797089	0.93822	0.999961	-4.75903	-0.0775078
AC027288.3	0.0497942	0.223347	-0.0780329	0.938246	0.999961	-5.09157	-0.0774743
AC027290.2	0.015047	4.29251	-0.0779422	0.938318	0.999961	-5.0917	-0.0773842
TBC1D10C	0.0408848	0.183107	-0.0796539	0.938324	0.999961	-4.76264	-0.0773771
TWIST2	0.0312132	1.12716	-0.079463	0.938402	0.999961	-4.9998	-0.0772782
MINCR	0.0417552	-2.07535	-0.0792742	0.938478	0.999961	-4.87498	-0.0771829
LRRC27	0.0134891	1.8755	-0.0793444	0.938484	0.999961	-4.78591	-0.077175
EZR	0.0118795	10.15	-0.0793523	0.938486	0.999961	-4.91725	-0.0771728
CROCCP2	-0.0261074	3.93861	0.0793126	0.938503	0.999961	-4.66565	0.0771516
UBQLN1	0.00653424	7.37933	-0.0793091	0.938524	0.999961	-4.97915	-0.0771252
ZRANB2-AS2	-0.017437	-1.59655	0.0776211	0.938571	0.999961	-5.09274	0.0770655
MTMR14	-0.0088475	5.16964	0.0791566	0.938642	0.999961	-4.73541	0.0769774
SLC2A3	-0.0471426	5.38048	0.0790882	0.938697	0.999961	-4.65851	0.076907
FAM207A	0.0103298	2.66823	-0.0790915	0.938742	0.999961	-4.90694	-0.0768507
ZNF425	0.0192395	0.90707	-0.07896	0.93877	0.999961	-4.76392	-0.0768157
PPP1R15B	-0.0265359	8.41008	0.0789458	0.938798	0.999961	-4.79057	0.0767809
ARPC1B	0.0106026	2.92024	-0.0788196	0.938864	0.999961	-4.89314	-0.0766974
HIST1H4K	0.0219224	1.38686	-0.0788133	0.938892	0.999961	-4.89095	-0.076662
DLX3	-0.019778	5.85052	0.0787505	0.938958	0.999961	-4.70507	0.0765801
AGMO	0.0195276	-0.899653	-0.0787012	0.9391	0.999961	-4.99738	-0.0764012
CCDC85B	-0.0180992	3.00316	0.0784657	0.939158	0.999961	-4.94076	0.0763277
FENDRR	-0.0329626	2.25895	0.0783395	0.939184	0.999961	-4.77358	0.076295
EPB41L4A	-0.0128682	4.76295	0.0783606	0.93925	0.999961	-4.73339	0.076213
AC068790.5	0.0161949	-1.05767	-0.0767295	0.939276	0.999961	-5.09285	-0.0761803
SDF4	-0.0101394	7.2748	0.0782516	0.939333	0.999961	-4.87156	0.0761083
SAT1	-0.0199633	9.1076	0.0782452	0.939352	0.999961	-4.85427	0.0760843
ZNF346	-0.0123843	2.55803	0.078212	0.939391	0.999961	-4.87487	0.0760347
AC015712.2	0.0157353	1.81015	-0.0781319	0.939416	0.999961	-4.77828	-0.0760041
C2orf76	-0.00606274	1.24416	0.0764939	0.939462	0.999961	-5.09253	0.0759463
DDX11	-0.0397651	2.8223	0.0780359	0.939507	0.999961	-4.63554	0.0758898
ATP1B2	0.0318166	1.63458	-0.0779539	0.939636	0.999961	-4.75669	-0.0757271
IRS1	-0.0181525	5.72853	0.0778582	0.939643	0.999961	-4.71998	0.0757188
UHRF1	0.0251976	2.53949	-0.0779497	0.939691	0.999961	-4.78393	-0.0756587
MCUB	-0.0118003	3.48144	0.0778456	0.939693	0.999961	-4.8568	0.0756557
AC091271.1	0.0195969	0.241109	-0.0777662	0.939715	0.999961	-4.75381	-0.0756285
RRP1	-0.00511911	3.75519	0.0776821	0.939771	0.999961	-5.03459	0.0755581
ATAD3B	0.0137253	4.67589	-0.0776592	0.939795	0.999961	-4.74278	-0.075527
DCST1-AS1	0.0240629	-1.45914	-0.0774752	0.939942	0.999961	-4.7014	-0.0753433
KLHL24	-0.0150359	6.45349	0.0774566	0.939951	0.999961	-4.85011	0.0753318
MAP6	-0.0255319	0.019839	0.077475	0.940057	0.999961	-4.84017	0.0751977
AC108134.3	0.0323741	-0.686833	-0.0772727	0.940086	0.999961	-4.7859	-0.0751621
CDH3	-0.0359498	3.79416	0.0774229	0.940111	0.999961	-4.71368	0.0751304
TMEM41A	-0.00534818	4.15723	0.0756197	0.940152	0.999961	-5.09183	0.0750785
NR1D2	-0.0191247	5.64168	0.0771941	0.94016	0.999961	-4.74792	0.0750683
AL121906.2	-0.0269036	-1.46602	0.0769305	0.940306	0.999961	-4.99511	0.074885
RHBDL1	-0.0262155	-0.63491	0.076992	0.940358	0.999961	-4.77053	0.0748201
JPH1	-0.0285399	0.169827	0.0769151	0.940364	0.999961	-4.83277	0.0748128
SDCBP2-AS1	-0.0134551	1.98406	0.0769439	0.940371	0.999961	-4.84557	0.0748034
VDAC2	-0.00479714	5.65349	0.0752605	0.940436	0.999961	-5.09035	0.0747219
PLEKHG4	-0.0132778	1.83726	0.0749987	0.940643	0.999961	-5.09234	0.074462
PGF	-0.0306558	9.10885	0.0765187	0.940664	0.999961	-4.90676	0.0744351
AL645568.1	0.0164645	0.237793	-0.0765106	0.940714	0.999961	-4.88926	-0.0743729
SNX1	-0.00651146	6.74408	0.0764133	0.940761	0.999961	-4.78683	0.0743138
ACOT4	0.0196059	1.56432	-0.0764323	0.940828	0.999961	-4.85824	-0.074229
LINC01793	-0.0331792	-2.22797	0.0762626	0.940892	0.999961	-5.05757	0.0741484
B4GALNT3	-0.0401981	-1.34816	0.076142	0.940967	0.999961	-4.87959	0.0740544
ASB8	0.00682729	4.40857	-0.0760972	0.940987	0.999961	-4.85061	-0.0740294
CCDC189	0.00777611	-0.536784	-0.074553	0.940995	0.999961	-5.09289	-0.0740195
RARS	0.00553259	5.66835	-0.0761031	0.941007	0.999961	-4.94987	-0.0740042
SLC5A12	-0.0324097	-0.170485	0.0761371	0.941125	0.999961	-4.70806	0.0738561
GLCE	-0.0153076	5.6709	0.0759506	0.941126	0.999961	-4.75202	0.0738544
SLC44A5	0.0124477	4.02338	-0.0758992	0.941174	0.999961	-4.83235	-0.0737945
AP001273.1	-0.0161479	0.089798	0.0757579	0.941242	0.999961	-4.95614	0.0737083
CCDC151	0.0303662	-1.05979	-0.0760725	0.941246	0.999961	-4.81843	-0.0737045
PTPN4	-0.00809857	4.54692	0.0757624	0.94127	0.999961	-4.8267	0.0736738
REEP4	0.0196084	5.26222	-0.0757326	0.941296	0.999961	-4.72909	-0.0736409
COX6C	0.0115811	5.35066	-0.0756872	0.941331	0.999961	-4.7619	-0.0735971
COL9A3	-0.030301	0.937379	0.0756419	0.94135	0.999961	-4.6979	0.0735738
MYBPC3	-0.0300133	-0.627842	0.0756539	0.941418	0.999961	-4.80218	0.0734881
SSTR1	-0.0326182	0.68215	0.075714	0.941422	0.999961	-4.82181	0.0734823
EPHA5	-0.0465007	-1.25036	0.075492	0.941429	0.999961	-4.7735	0.0734736
SLC11A1	-0.0203167	3.5814	0.0755413	0.941431	0.999961	-4.78267	0.073471
HNRNPA1P33	0.0407916	-2.55244	-0.0755807	0.941435	0.999961	-4.83355	-0.0734663
SOCS1	0.0225092	3.07245	-0.075561	0.941435	0.999961	-4.74125	-0.0734661
ATP6V1F	0.0129812	5.56549	-0.0755398	0.941439	0.999961	-4.91927	-0.0734614
GPBP1L1	-0.00445497	6.46841	0.0755067	0.941447	0.999961	-4.982	0.073451
AL390066.1	-0.0169464	-1.40241	0.0754928	0.941461	0.999961	-5.05478	0.0734339
CNTF	0.0176136	-0.718735	-0.0756014	0.94148	0.999961	-4.81603	-0.0734093
AMDHD2	0.0108602	3.58957	-0.0752831	0.941613	0.999961	-4.7396	-0.0732425
RANBP17	0.0201243	3.53143	-0.0753181	0.941632	0.999961	-4.72961	-0.0732185
TRBV20OR9-2	-0.0306284	-2.19919	0.0751783	0.941727	0.999961	-4.90383	0.0730995
HSF2	0.00977271	2.89463	-0.0751534	0.941727	0.999961	-4.7574	-0.073099
AP005329.3	-0.0287858	0.228496	0.0751786	0.941747	0.999961	-4.69014	0.0730749
BRAP	0.00797869	4.86181	-0.0751215	0.941759	0.999961	-4.81839	-0.073059
AC118658.1	0.0266522	-1.87672	-0.0749543	0.941847	0.999961	-4.86102	-0.0729485
MIPEP	0.00958919	2.6245	-0.0749932	0.941875	0.999961	-4.76257	-0.0729137
AC020763.4	-0.0294706	-0.408083	0.0749357	0.941891	0.999961	-4.89557	0.0728939
BTD	0.00654123	4.5105	-0.0748468	0.941946	0.999961	-4.96667	-0.072824
MYCN	0.0213738	4.0155	-0.074827	0.942023	0.999961	-4.74585	-0.0727276
CCK	0.0728281	3.79419	-0.0752306	0.94212	0.999961	-4.7185	-0.0726061
AC010342.1	0.0150803	-1.09236	-0.0731137	0.942132	0.999961	-5.09178	-0.0725906
AC098617.1	0.0562129	-2.7888	-0.0745322	0.942163	0.999961	-4.76364	-0.0725513
DTWD2	-0.0204239	1.35399	0.0746845	0.942164	0.999961	-4.71717	0.0725509
AC007878.1	-0.0157873	2.34432	0.0745717	0.942164	0.999961	-5.0191	0.0725508
AC091736.1	0.03374	-2.66404	-0.0744468	0.94228	0.999961	-4.95541	-0.0724044
TLDC1	0.0139799	6.02845	-0.0743678	0.94235	0.999961	-4.68772	-0.072317
ANKRD36	0.0286246	1.7853	-0.0742901	0.942411	0.999961	-4.78616	-0.07224
RN7SL328P	-0.0204816	0.177199	0.0742434	0.942428	0.999961	-5.02199	0.0722191
RN7SL75P	-0.0277551	-2.92528	0.0741574	0.942548	0.999961	-5.05189	0.0720671
RABGAP1	-0.00904867	6.85862	0.0740385	0.94261	0.999961	-4.89402	0.07199
RALY	0.0051287	6.22437	-0.0738801	0.942707	0.999961	-4.96447	-0.0718674
AC002070.1	-0.0249717	-1.59624	0.073771	0.942741	0.999961	-5.0375	0.0718251
BCL2L2	0.00442034	5.35754	-0.0738738	0.942744	0.999961	-4.9137	-0.0718213
LINC00963	-0.0220184	6.21883	0.0738306	0.942758	0.999961	-4.75765	0.0718033
LINC01771	0.0504505	-1.34988	-0.0739033	0.94277	0.999961	-4.83634	-0.0717884
SF3A3	-0.00388275	5.5417	0.0737548	0.942827	0.999961	-5.04755	0.0717177
SNORA63C	-0.0472265	-2.63238	0.0739479	0.942856	0.999961	-4.76773	0.0716813
RALA	-0.00597251	5.20954	0.073675	0.942877	0.999961	-4.91176	0.0716539
PTGDR	-0.0428982	-2.78313	0.073991	0.942904	0.999961	-4.99429	0.0716198
AC069224.1	-0.0158849	-0.77619	0.0737307	0.942912	0.999961	-5.0549	0.0716103
INO80D	-0.0296416	0.673609	0.0736264	0.942922	0.999961	-4.75015	0.0715978
AC007128.1	-0.0230266	-0.12935	0.0735503	0.942979	0.999961	-4.74567	0.0715255
ADGRF5P2	-0.037566	-2.64125	0.0736775	0.942982	0.999961	-4.9122	0.0715227
FRMD6-AS2	0.0546671	-1.8819	-0.07348	0.943007	0.999961	-4.78704	-0.0714906
RNF103-CHMP3	0.0438312	0.101562	-0.0736563	0.94301	0.999961	-4.75708	-0.071487
SPATA5L1	-0.0102676	2.97206	0.0734957	0.943029	0.999961	-4.7296	0.0714636
MT-TS1	-0.0252641	1.00991	0.0733535	0.943048	0.999961	-4.77785	0.071439
ABCB1	-0.0432149	5.4573	0.0734395	0.943086	0.999961	-4.82158	0.0713917
A2M	-0.0223887	8.92161	0.073389	0.943103	0.999961	-4.80975	0.0713705
KHSRP	-0.00684169	7.39445	0.0733515	0.943123	0.999961	-4.81249	0.0713449
ST6GALNAC6	0.0261393	-1.55048	-0.0733372	0.943149	0.999961	-4.88988	-0.0713124
NOV	0.0365866	-2.40403	-0.0734006	0.943163	0.999961	-5.0466	-0.0712948
DNM1P35	0.0185104	-1.62339	-0.0716155	0.943316	0.999961	-5.09296	-0.0711032
SLC22A18	-0.0562794	0.633634	0.0729858	0.943404	0.999961	-4.63119	0.0709919
PSMD11	-0.00715088	6.54931	0.072992	0.943411	0.999961	-4.79613	0.0709829
UBAP1	-0.00758379	5.65097	0.0729794	0.943421	0.999961	-4.80278	0.0709707
CLTCL1	-0.0195836	1.01048	0.0729437	0.94343	0.999961	-4.93511	0.0709596
ZNF497	-0.0300659	-0.581589	0.0729191	0.9435	0.999961	-4.71636	0.0708715
KCNQ1OT1	0.015909	6.40965	-0.0728497	0.943527	0.999961	-4.98393	-0.0708378
CARD6	0.0115834	3.91338	-0.0727099	0.943611	0.999961	-4.75956	-0.0707327
ATP5MC3	-0.0111152	5.61657	0.0727274	0.943626	0.999961	-4.86009	0.0707134
MAX	-0.00608222	5.51418	0.0726825	0.943651	0.999961	-4.78773	0.0706819
CLCN6	-0.00554852	4.51767	0.0725995	0.943723	0.999961	-5.03852	0.0705913
PXN-AS1	-0.0225822	-0.985186	0.0725935	0.943783	0.999961	-4.79672	0.0705159
COL28A1	-0.021105	3.39618	0.0724839	0.943794	0.999961	-4.89351	0.0705016
ANKRD26P1	-0.0713977	-2.06508	0.0726528	0.943804	0.999961	-4.72509	0.0704898
AC009779.2	-0.013952	3.06116	0.0725399	0.943806	0.999961	-4.78815	0.0704871
AC006254.1	0.0431134	-1.76952	-0.0723693	0.943839	0.999961	-4.74516	-0.0704457
FIGNL2	0.0247599	1.68699	-0.0724075	0.943843	0.999961	-4.74428	-0.070441
VPS37A	0.00574392	5.81583	-0.0723704	0.94389	0.999961	-5.06506	-0.0703819
MOGS	0.0110896	6.62146	-0.0723322	0.943922	0.999961	-4.71993	-0.0703416
NECTIN4	-0.0366073	7.80366	0.0723042	0.943944	0.999961	-4.81826	0.0703138
GPX8	-0.0141219	4.84434	0.0722724	0.943964	0.999961	-4.89031	0.0702881
ATP6V0C	0.0132851	-0.482542	-0.0722484	0.943981	0.999961	-4.94784	-0.0702676
WDR18	0.0118452	3.77829	-0.0722308	0.94401	0.999961	-4.807	-0.0702313
GPR35	-0.0230331	-0.878334	0.0721119	0.94412	0.999961	-4.86748	0.0700929
ACVR1C	0.0296983	-0.131641	-0.0720246	0.944134	0.999961	-4.80683	-0.0700746
MIR3609	-0.012563	3.66992	0.0720039	0.944188	0.999961	-4.91553	0.0700072
CXADR	0.0368238	-0.96275	-0.071862	0.944205	0.999961	-4.84999	-0.0699852
B3GALNT1	-0.0127655	3.53345	0.0717734	0.944292	0.999961	-4.90946	0.0698764
OR8A1	0.0187557	-0.425748	-0.0703634	0.944305	0.999961	-5.0932	-0.0698602
NNAT	-0.0260484	5.17044	0.0718256	0.944318	0.999961	-4.8157	0.069844
TIMM17A	-0.00579541	4.77441	0.0717963	0.944328	0.999961	-5.05391	0.0698317
KRBOX4	0.00856751	2.82307	-0.0717898	0.944337	0.999961	-4.8025	-0.0698203
SEC13	0.00828746	6.01238	-0.0717705	0.944361	0.999961	-4.80065	-0.0697893
AC105137.2	-0.0256662	-1.17013	0.0717219	0.94439	0.999961	-4.74545	0.0697537
SLC44A3-AS1	-0.0406669	2.6435	0.0717195	0.944395	0.999961	-4.73261	0.0697475
MFSD4B	-0.0120256	6.48718	0.071628	0.944438	0.999961	-4.98317	0.0696935
FGD5	-0.014285	5.27206	0.0716429	0.944441	0.999961	-4.92925	0.0696894
AC020629.1	0.028587	-1.88886	-0.0716965	0.94445	0.999961	-4.85227	-0.0696775
PLEKHA8P1	0.0143417	0.942799	-0.0715821	0.944541	0.999961	-4.83802	-0.0695642
TLR6	0.0242946	2.22213	-0.0714859	0.94456	0.999961	-4.72418	-0.0695403
AL732414.1	-0.0170466	-1.69378	0.0699722	0.944614	0.999961	-5.09367	0.0694718
MYC	-0.0222989	4.90552	0.071354	0.944662	0.999961	-4.78358	0.0694112
RORB	0.0828769	1.8879	-0.0698869	0.944681	0.999961	-5.08514	-0.0693872
AC080013.6	0.0151822	-2.29719	-0.0698327	0.944724	0.999961	-5.09282	-0.0693334
EPS15L1	0.00601113	5.02924	-0.071282	0.94473	0.999961	-4.85083	-0.0693256
JAM2	0.0233429	6.552	-0.0712832	0.944733	0.999961	-4.75505	-0.069323
ADSS	-0.00584988	5.05826	0.0712257	0.944775	0.999961	-4.80481	0.0692697
ILF2	-0.00793972	6.41189	0.0712216	0.944788	0.999961	-4.88036	0.0692538
CSGALNACT1	-0.0206772	6.91959	0.0711748	0.944816	0.999961	-4.80315	0.069218
RFK	0.0155352	4.59438	-0.071002	0.944957	0.999961	-4.92076	-0.0690404
RN7SL67P	-0.0238456	-1.69838	0.070999	0.944959	0.999961	-4.92053	0.0690383
RASGRF1	-0.0174799	1.8907	0.0711819	0.944962	0.999961	-4.97009	0.0690353
AC100821.2	-0.0134308	-1.38902	0.070965	0.944988	0.999961	-5.09167	0.0690018
SGTA	0.0107815	6.02657	-0.0709012	0.945032	0.999961	-4.79889	-0.0689464
SNED1	0.034428	1.57984	-0.0709034	0.945043	0.999961	-4.8052	-0.0689336
TMEM179B	-0.00938852	4.53997	0.0708593	0.945069	0.999961	-4.89457	0.0689008
RSPO1	-0.031225	-2.25165	0.0708471	0.945082	0.999961	-4.76403	0.0688844
UBE2V1	0.0107584	2.34809	-0.0693198	0.94513	0.999961	-5.09292	-0.0688241
CERS6	-0.0238005	4.78444	0.0707575	0.945153	0.999961	-4.79552	0.0687943
ZNF785	-0.0175992	2.39831	0.0706993	0.945172	0.999961	-5.01309	0.068771
PGAM5	0.0126506	4.37399	-0.0706478	0.945233	0.999961	-4.75354	-0.0686946
AP003680.1	-0.0357183	-2.65451	0.0707888	0.945244	0.999961	-4.79409	0.0686803
NPM1	-0.0100189	7.67203	0.0705715	0.94527	0.999961	-4.78754	0.0686475
COX7A2	-0.00893227	5.26224	0.0705389	0.945309	0.999961	-4.93434	0.0685987
MAD1L1	-0.00952994	3.61686	0.0705702	0.945309	0.999961	-4.83228	0.0685983
AC018926.2	-0.021893	-1.63863	0.0704923	0.945319	0.999961	-4.87217	0.0685865
XG	-0.0188719	1.51341	0.0705106	0.945326	0.999961	-4.73727	0.0685776
ATP5MF	-0.00987725	4.34499	0.0705655	0.945333	0.999961	-4.89603	0.0685681
TRPM7	-0.00699685	6.89073	0.0704572	0.945378	0.999961	-4.89987	0.0685123
MAP3K7	0.00322969	5.72747	-0.0687965	0.945543	0.999961	-5.09057	-0.0683046
AC245100.4	0.0198239	-2.3009	-0.0687751	0.94556	0.999961	-5.09325	-0.0682833
SLC25A32	0.00880666	1.22879	-0.0701825	0.945591	0.999961	-4.88923	-0.0682449
PRPF19	0.00924602	5.59169	-0.0701736	0.945603	0.999961	-4.85265	-0.0682294
LRRC28	0.0117694	2.98371	-0.0701543	0.945607	0.999961	-4.7114	-0.068225
DCHS1	-0.0192007	5.89104	0.0700901	0.945651	0.999961	-4.88481	0.068169
FRG1BP	-0.003847	2.78213	0.0686586	0.945652	0.999961	-5.09293	0.0681677
TMEM26	0.0331815	-0.43408	-0.0701471	0.94568	0.999961	-4.73532	-0.0681323
CALHM4	0.0362947	1.73003	-0.070142	0.945712	0.999961	-4.7286	-0.0680921
RNF219	0.00963869	4.1204	-0.0699139	0.945796	0.999961	-4.71089	-0.0679873
AC091492.1	0.0212863	-0.694834	-0.069843	0.945799	0.999961	-4.90076	-0.0679832
SKA3	-0.0143415	1.80886	0.0698908	0.945837	0.999961	-4.91734	0.0679359
FANCF	-0.0140931	2.20326	0.0698365	0.945862	0.999961	-4.76803	0.0679045
AC104506.1	0.0181675	-0.610743	-0.0697737	0.945887	0.999961	-4.90225	-0.0678727
RUBCNL	-0.0264807	1.85021	0.0697515	0.945928	0.999961	-4.68844	0.067821
CEP131	0.0121951	2.21856	-0.0697272	0.945944	0.999961	-4.84131	-0.0678008
DIRC3	-0.0320291	-1.06399	0.0697558	0.946003	0.999961	-4.95081	0.0677275
LINC01123	0.0192492	-0.104802	-0.0695641	0.946043	0.999961	-5.0402	-0.0676764
U2AF1	0.0296311	1.05696	-0.0704092	0.946074	0.999961	-4.96408	-0.0676382
AC073130.3	-0.0239918	-2.60487	0.0694848	0.946086	0.999961	-4.98347	0.0676224
PLLP	0.0211473	0.81969	-0.0693385	0.946215	0.999961	-4.76617	-0.06746
PCNPP1	-0.0137313	-1.42549	0.0678546	0.946288	0.999961	-5.0927	0.0673695
LITAF	0.0155981	7.09585	-0.0690099	0.946484	0.999961	-4.8844	-0.0671231
GRAMD2B	0.0179118	7.15348	-0.0689966	0.9465	0.999961	-4.94416	-0.0671028
SEPT4	-0.0164449	2.65645	0.0687496	0.946678	0.999961	-4.88579	0.0668793
FKBP2	-0.0188089	6.00051	0.0687433	0.946697	0.999961	-4.7898	0.0668551
NELFB	0.00721018	5.15256	-0.0687382	0.946704	0.999961	-4.81961	-0.0668459
AKAP1	0.0122805	4.01345	-0.0686967	0.946716	0.999961	-4.76507	-0.0668314
ZNF321P	-0.00862723	1.95266	0.0687062	0.946743	0.999961	-4.98755	0.0667971
PRCC	-0.00682666	5.807	0.0686668	0.94676	0.999961	-4.83611	0.0667765
SELENOTP1	0.0163512	-0.509528	-0.0687469	0.946818	0.999961	-4.88451	-0.0667026
DOK4	-0.0139012	2.82744	0.0684108	0.946914	0.999961	-4.88909	0.0665827
ENDOG	0.0147381	1.9724	-0.0684443	0.946931	0.999961	-4.98102	-0.0665618
SNHG16	-0.00825543	5.94531	0.0683667	0.946989	0.999961	-4.79451	0.0664884
OSBPL9	-0.00684321	5.58991	0.0683473	0.947011	0.999961	-4.91852	0.0664603
CYB561	-0.0191675	6.13386	0.0683248	0.947026	0.999961	-4.76478	0.0664425
EDC3	0.00925541	4.51987	-0.0682352	0.947097	0.999961	-4.71823	-0.0663529
RPS12P16	0.014919	-0.92762	-0.066785	0.947133	0.999961	-5.0929	-0.0663077
USP1	0.00702268	5.32549	-0.0680158	0.947256	0.999961	-4.86688	-0.0661525
PYROXD2	-0.0255806	1.55641	0.0680605	0.94726	0.999961	-4.69618	0.0661481
RFC5	-0.0065828	2.8861	0.0679727	0.947352	0.999961	-4.87052	0.066032
ADGRL2	0.0168561	6.18387	-0.0678928	0.947358	0.999961	-4.93572	-0.066025
CSNK1A1P1	-0.0187001	2.59235	0.067801	0.947435	0.999961	-5.06573	0.0659278
AC063944.2	-0.0251501	-0.5616	0.0677182	0.947468	0.999961	-4.88557	0.0658873
TBX20	-0.0312054	4.54036	0.0677141	0.947487	0.999961	-4.7477	0.0658634
C10orf95	-0.0262511	0.738944	0.0676931	0.94749	0.999961	-4.74967	0.0658595
POLD4	0.0121762	2.20203	-0.0676451	0.947534	0.999961	-4.7479	-0.0658036
PRADC1	-0.00937252	1.95248	0.0675533	0.947588	0.999961	-5.04493	0.0657358
ADAM23	0.0335318	-1.46557	-0.066193	0.947601	0.999961	-5.09328	-0.0657199
RF00494	-0.0115927	-0.963072	0.0675154	0.947628	0.999961	-5.00785	0.0656862
MAPKAPK5-AS1	-0.00834945	2.10578	0.0675049	0.947633	0.999961	-4.91428	0.0656793
KAZALD1	-0.0145136	0.763959	0.0673908	0.947735	0.999961	-5.0829	0.0655518
RAD21	-0.00516883	7.61786	0.067341	0.947766	0.999961	-4.90626	0.065512
ETNK1	0.0048815	5.72619	-0.0672989	0.947816	0.999961	-5.00593	-0.0654493
RNASE2	-0.04129	-1.8602	0.0672048	0.947869	0.999961	-4.79995	0.0653835
AL118516.1	0.0211721	-0.330057	-0.0670065	0.948044	0.999961	-4.7708	-0.0651627
PXN	-0.0164263	7.30971	0.067002	0.948058	0.999961	-4.72828	0.0651455
RASGRP4	-0.0220555	1.70792	0.0669108	0.94808	0.999961	-4.73573	0.065118
AC108488.1	-0.0134092	-0.985065	0.0668999	0.948108	0.999961	-4.90513	0.0650825
AC068491.4	0.0171439	0.323907	-0.0668404	0.948119	0.999961	-4.95249	-0.0650685
FUBP3	0.0060061	6.06592	-0.0668987	0.948126	0.999961	-4.8681	-0.0650602
CXCL8	-0.0343132	0.071184	0.0667919	0.948148	0.999961	-4.94277	0.065033
MFSD6L	0.0299392	0.0940151	-0.0667979	0.948229	0.999961	-4.71681	-0.0649315
POPDC2	-0.0159904	0.749295	0.066737	0.948295	0.999961	-4.75558	0.0648483
FOSL2	-0.0164481	7.49479	0.0666525	0.948314	0.999961	-4.90544	0.0648246
COL6A5	0.0355717	-2.61884	-0.0669418	0.948337	0.999961	-4.87976	-0.0647959
LUM	-0.0297565	7.69376	0.0665415	0.948403	0.999961	-4.90371	0.0647123
TUBA4A	0.0230951	3.33944	-0.0664818	0.948438	0.999961	-4.78332	-0.0646681
LINS1	0.00914745	3.56777	-0.0664816	0.94844	0.999961	-4.85793	-0.0646655
SC5D	-0.0105914	3.29072	0.0664646	0.948479	0.999961	-4.8781	0.0646166
NSUN3	-0.00996888	2.40306	0.0664007	0.948487	0.999961	-4.84233	0.0646073
EDN3	0.0531755	-3.1812	-0.0663633	0.948501	0.999961	-4.82935	-0.0645891
PHB2	-0.00704003	5.77208	0.0663877	0.948529	0.999961	-4.98311	0.0645536
SACM1L	0.00443595	5.3907	-0.0662798	0.948606	0.999961	-4.84665	-0.0644577
AC068134.2	0.0356203	-1.5259	-0.0661779	0.948747	0.999961	-4.79161	-0.0642809
CCNO	-0.0320049	-2.12425	0.0661021	0.948753	0.999961	-4.95028	0.0642734
CUL4A	-0.00480367	6.09832	0.0660704	0.948772	0.999961	-4.81231	0.0642487
PPP2CA	-0.007112	6.76359	0.0660206	0.948806	0.999961	-4.98052	0.0642062
STK32C	-0.0124635	1.24632	0.0658176	0.948939	0.999961	-4.7791	0.0640392
ZC3HC1	-0.00554519	2.81135	0.0658065	0.948993	0.999961	-4.96831	0.0639719
NPM1P25	0.0174185	-1.70154	-0.0657551	0.94904	0.999961	-4.9636	-0.0639125
TM9SF2	0.012254	8.21636	-0.0653907	0.949284	0.999961	-4.92554	-0.0636064
INKA1	0.0269838	-0.156685	-0.0653658	0.949343	0.999961	-4.73958	-0.0635317
AL035661.1	-0.0323812	3.24261	0.0652493	0.949395	0.999961	-4.77327	0.063466
TMEM98	-0.013892	2.45247	0.0652251	0.949407	0.999961	-4.91372	0.0634511
AL691420.1	-0.028592	0.344382	0.0650056	0.949536	0.999961	-4.98189	0.0632889
TRAF3IP1	0.00577336	3.62608	-0.0650094	0.949596	0.999961	-4.81511	-0.0632145
NCAM1	-0.0367138	-0.234058	0.0653217	0.949621	0.999961	-5.03091	0.0631826
C4orf46	-0.00885995	2.3247	0.0648852	0.949719	0.999961	-4.85637	0.0630594
MAML3	-0.0120222	5.06426	0.0647741	0.94978	0.999961	-4.68243	0.0629828
MIER3	-0.0136066	5.25094	0.0646265	0.949888	0.999961	-4.87037	0.0628474
INTS10	-0.00472374	5.064	0.0646044	0.949909	0.999961	-4.85794	0.0628212
CCNL1	-0.010063	6.19179	0.0644058	0.950057	0.999961	-4.92474	0.0626346
LGI2	-0.0181114	2.43988	0.0643659	0.950095	0.999961	-4.77734	0.0625874
P3H4	-0.0118382	3.28677	0.0643494	0.950098	0.999961	-4.90987	0.0625833
RFC3	0.00873123	3.45787	-0.0643585	0.950126	0.999961	-4.87516	-0.0625487
RASA4	0.030257	0.21872	-0.0643028	0.950135	0.999961	-4.73718	-0.0625366
SAXO1	-0.0322435	-2.36274	0.064374	0.950156	0.999961	-4.99319	0.062511
PFDN2	-0.00584017	3.92679	0.064275	0.95017	0.999961	-4.98009	0.0624928
EIF1B	0.00647876	4.13414	-0.0642292	0.950215	0.999961	-4.83716	-0.0624371
NCOA2	0.0100398	7.29982	-0.0641082	0.950276	0.999961	-4.84262	-0.0623603
ZNF821	0.00885637	1.53609	-0.0640668	0.950291	0.999961	-4.96386	-0.0623417
SEC24C	-0.00545379	7.17908	0.0640594	0.950331	0.999961	-4.903	0.0622915
AP006621.5	-0.0158632	1.258	0.0640296	0.950331	0.999961	-4.80745	0.0622909
AP002967.1	-0.0201018	-2.04385	0.0639165	0.950397	0.999961	-5.01708	0.0622078
ELOVL5	0.0164982	5.59912	-0.0639521	0.950407	0.999961	-4.66615	-0.0621953
EIF3B	0.00694134	7.01402	-0.0638757	0.95047	0.999961	-4.77299	-0.0621167
SEMA4A	-0.0218776	3.69195	0.0639692	0.950487	0.999961	-4.88089	0.0620952
LINC01578	-0.0120675	5.05921	0.0637951	0.950528	0.999961	-4.82319	0.0620434
DCAKD	0.00934451	4.32396	-0.0637152	0.950594	0.999961	-4.67948	-0.0619609
GALNT17	-0.0472359	-1.55214	0.0623031	0.950676	0.999961	-5.08975	0.061858
SNORA74A	-0.0315805	-2.12777	0.0636612	0.950697	0.999961	-4.8204	0.0618318
WDR27	0.0105116	3.3449	-0.0635454	0.950699	0.999961	-4.9566	-0.0618293
CD46P1	0.014907	-2.60793	-0.062236	0.950729	0.999961	-5.09371	-0.0617914
ZNF350	-0.00863148	3.53656	0.0635407	0.950773	0.999961	-4.93806	0.0617357
UST	0.0172369	2.86384	-0.0634559	0.950783	0.999961	-4.78635	-0.0617235
ESCO1	-0.00785645	4.84742	0.0634274	0.950812	0.999961	-4.75746	0.0616865
RPA2	0.00915129	4.07019	-0.0634439	0.95082	0.999961	-4.88579	-0.0616776
GANAB	0.00746944	8.75333	-0.0634117	0.950828	0.999961	-4.81613	-0.0616672
TMEM44	0.012654	2.95179	-0.0633389	0.950857	0.999961	-4.81356	-0.0616312
CNTD2	-0.0289679	-1.29291	0.0632166	0.950995	0.999961	-4.74736	0.0614578
CTTNBP2NL	0.00683243	6.28324	-0.0631008	0.95106	0.999961	-4.85121	-0.0613754
AL078612.2	-0.078263	-3.48466	0.0630232	0.951075	0.999961	-4.73432	0.0613569
MSRB1	-0.0164049	4.51065	0.0629853	0.951155	0.999961	-4.76731	0.0612563
NBEAL2	0.0131032	4.41447	-0.062924	0.951195	0.999961	-4.83805	-0.0612068
MIR548V	0.0275166	-1.95717	-0.0629281	0.951203	0.999961	-4.83214	-0.0611962
RNF34	-0.00369497	4.08375	0.0627954	0.951278	0.999961	-4.95333	0.0611018
AC096636.1	0.0197704	-1.85969	-0.062661	0.951356	0.999961	-5.05785	-0.0610037
EFHB	0.0254032	-0.500767	-0.0626363	0.95137	0.999961	-4.7546	-0.0609858
METRNL	0.0446428	2.66587	-0.0626474	0.951395	0.999961	-4.68086	-0.0609556
LINC00472	-0.0127284	3.17382	0.0626335	0.951443	0.999961	-4.98802	0.0608942
FLJ37035	-0.0186284	-2.33921	0.0626669	0.951466	0.999961	-4.84246	0.0608664
RPS6KA2	-0.0108981	4.66332	0.0622974	0.951683	0.999961	-5.08437	0.0605931
HYMAI	0.0170727	0.715226	-0.0622925	0.951696	0.999961	-5.06198	-0.0605768
BUB1B	0.0121614	2.78336	-0.0623787	0.951705	0.999961	-4.85512	-0.0605664
NBPF2P	-0.0328475	0.484051	0.0622762	0.951705	0.999961	-4.65356	0.0605662
AL139100.1	0.0155696	-2.28586	-0.0609669	0.951732	0.999961	-5.09431	-0.0605314
HSBP1L1	-0.0133601	2.71996	0.0620531	0.951893	0.999961	-4.73116	0.0603296
AC087623.2	0.0168635	-1.1187	-0.0620066	0.951911	0.999961	-4.97973	-0.0603066
PATJ	0.0212403	4.43807	-0.0619504	0.951978	0.999961	-4.81666	-0.060223
FEZ2	0.00526938	6.01339	-0.0618884	0.952005	0.999961	-4.88083	-0.0601889
SEC11A	0.00476957	5.58225	-0.0617845	0.952085	0.999961	-4.92741	-0.0600884
DLAT	-0.00694809	5.08123	0.0617095	0.952143	0.999961	-4.81162	0.0600158
GNAS	-0.0115545	8.87019	0.0614748	0.952319	0.999961	-4.76286	0.0597948
CHRNA10	0.0205235	-0.557679	-0.0614599	0.952357	0.999961	-4.70512	-0.0597467
PLXND1	0.0115793	7.74481	-0.0614022	0.952383	0.999961	-4.88664	-0.0597149
ETV7	0.0282146	1.75589	-0.0613768	0.952423	0.999961	-4.67937	-0.0596641
TMEM183B	-0.00721885	0.165211	0.0611837	0.952546	0.999961	-5.02737	0.0595096
SH2D3C	-0.0128931	3.65844	0.061152	0.952557	0.999961	-4.98334	0.0594959
AL031009.1	-0.0153082	0.632655	0.0610585	0.952642	0.999961	-5.07779	0.0593888
SERPINB9	0.0170033	7.4457	-0.0610508	0.952651	0.999961	-4.71094	-0.0593783
SELENOS	0.012873	5.6238	-0.0609889	0.952702	0.999961	-4.77174	-0.059314
JCAD	-0.00993149	7.92994	0.0609581	0.952721	0.999961	-4.8549	0.0592899
USP46	0.0263491	6.15003	-0.0609488	0.952733	0.999961	-4.81593	-0.059275
RAD51C	-0.0142688	3.40775	0.0609041	0.952765	0.999961	-4.66178	0.0592351
ZNF510	-0.00906515	3.43454	0.0609263	0.952768	0.999961	-4.70156	0.0592316
MIR4292	-0.0168882	-2.2036	0.0609019	0.952778	0.999961	-5.02317	0.0592182
COL18A1	-0.016388	6.85983	0.0608548	0.952808	0.999961	-4.92853	0.0591809
AL035563.1	0.0133298	-0.937527	-0.0609894	0.952845	0.999961	-4.98877	-0.0591343
MIAT	-0.0387105	0.572924	0.0606851	0.952855	0.999961	-4.71703	0.0591225
GTF2A1	0.00930294	6.40481	-0.060775	0.952865	0.999961	-4.97251	-0.0591096
RPL4P4	-0.00895442	1.89273	0.0607087	0.952946	0.999961	-4.92107	0.0590076
ERMARD	0.0228013	-1.31999	-0.0603151	0.953006	0.999961	-5.0762	-0.0589329
PROSER1	-0.00545279	6.97482	0.0605613	0.953038	0.999961	-4.94259	0.0588926
AC023034.2	0.0151227	-1.77763	-0.0592702	0.953074	0.999961	-5.09372	-0.0588469
RHOV	0.0328691	3.75223	-0.0605195	0.953083	0.999961	-4.67192	-0.0588357
ZNF674-AS1	0.00599682	0.811155	-0.0605137	0.953096	0.999961	-5.07343	-0.0588196
AL451007.2	0.0415971	-2.40879	-0.0605453	0.95314	0.999961	-4.77484	-0.0587638
DYRK1A	0.0105983	7.60568	-0.0601575	0.953338	0.999961	-4.85247	-0.0585158
TBC1D25	-0.0114832	4.62406	0.0599821	0.953476	0.999961	-4.84617	0.0583421
HTATSF1	-0.00515728	6.12038	0.0599071	0.953546	0.999961	-4.933	0.0582544
EIF4A2	-0.00982911	7.82679	0.059855	0.953578	0.999961	-4.70221	0.0582142
WASL	0.00891683	6.88364	-0.0598127	0.953618	0.999961	-4.96203	-0.0581634
AC019205.1	0.0207991	-0.887479	-0.0597711	0.95373	0.999961	-4.87024	-0.0580234
FIGNL1	0.00784918	3.1451	-0.0596691	0.953763	0.999961	-4.78905	-0.0579823
OST4	-0.00785384	5.24182	0.059611	0.953773	0.999961	-4.8545	0.0579699
LINC00540	-0.00844184	1.75183	0.0596202	0.953784	0.999961	-4.8778	0.0579554
FMN1	0.0111263	4.91848	-0.0595957	0.953798	0.999961	-4.7852	-0.0579384
USP28	-0.0143664	3.08294	0.0593905	0.953941	0.999961	-4.74224	0.0577579
TIA1	-0.00777208	5.23688	0.0593541	0.953961	0.999961	-4.82674	0.0577328
AC090505.1	0.0214355	-0.10778	-0.0596318	0.953992	0.999961	-4.83939	-0.0576943
AL359643.2	0.0152578	-1.27893	-0.0591784	0.954125	0.999961	-5.02504	-0.0575278
SND1-IT1	-0.0123665	1.38969	0.0579007	0.954157	0.999961	-5.09318	0.0574873
AK1	0.0173296	-0.0402903	-0.0590305	0.954247	0.999961	-4.76587	-0.0573742
HAAO	0.0180259	1.05018	-0.0589544	0.954288	0.999961	-4.74919	-0.0573226
CLTRN	0.0340399	-2.33276	-0.0589698	0.954301	0.999961	-4.77994	-0.0573067
ARHGEF19	0.0197703	0.92856	-0.0587422	0.954431	0.999961	-4.72883	-0.0571431
NT5M	0.0127991	-0.951592	-0.057496	0.954477	0.999961	-5.09363	-0.0570855
AP003355.2	-0.0385474	-2.57202	0.0587783	0.954487	0.999961	-4.82454	0.0570731
CRIM1	-0.0108339	10.8448	0.0586594	0.9545	0.999961	-5.00773	0.0570571
LPL	-0.0399649	5.74325	0.0586823	0.954529	0.999961	-4.78731	0.0570198
PCDH10	0.0175359	4.44928	-0.0586061	0.954546	0.999961	-4.82511	-0.0569995
RASL10B	-0.0149779	1.59881	0.0585781	0.954575	0.999961	-4.99661	0.0569622
CCDC188	0.012965	-1.62132	-0.0573059	0.954627	0.999961	-5.09332	-0.0568968
GLIS2	0.019346	2.27568	-0.0585392	0.95464	0.999961	-4.74479	-0.0568816
SUCO	0.00700666	6.73492	-0.0584349	0.954679	0.999961	-4.84079	-0.0568316
CAVIN3	-0.0155873	3.39558	0.0584963	0.954706	0.999961	-4.87282	0.0567981
AFDN	0.00618024	7.67607	-0.0583699	0.954726	0.999961	-4.79319	-0.0567725
PSMC1	0.00570709	6.01223	-0.0583608	0.954743	0.999961	-4.89461	-0.0567518
DGKZ	-0.00870763	6.52276	0.058344	0.954748	0.999961	-4.86262	0.0567457
LINC00299	0.0368205	-2.87289	-0.0584263	0.954748	0.999961	-4.89367	-0.0567457
STXBP3	-0.00527358	5.48679	0.0583511	0.954748	0.999961	-5.02195	0.056745
ANKRD27	-0.0048192	5.76239	0.0583055	0.954774	0.999961	-4.86693	0.0567132
TMEM143	-0.0044325	1.70263	0.0570554	0.954826	0.999961	-5.09365	0.056648
LINC01273	0.0306676	-1.33259	-0.0580954	0.954937	0.999961	-4.69521	-0.0565082
MAPK8	0.0107153	5.00743	-0.0580672	0.954961	0.999961	-4.76838	-0.0564781
EXOC2	0.00747659	6.08989	-0.058011	0.95501	0.999961	-4.73993	-0.0564169
EBLN3P	-0.00556883	5.08959	0.0580075	0.955018	0.999961	-4.98578	0.056406
PCDHB2	-0.0332777	-1.05361	0.0579915	0.955094	0.999961	-4.72988	0.0563113
MAML1	0.0244224	-0.618655	-0.0583972	0.955103	0.999961	-4.99871	-0.0562998
ATP1A2	-0.0328289	1.77551	0.0579655	0.955128	0.999961	-4.70283	0.0562682
ZNF571	-0.0101945	1.74706	0.057723	0.95523	0.999961	-4.75766	0.0561399
LINC02443	-0.0156952	-2.34207	0.0577731	0.955242	0.999961	-4.96524	0.0561249
ADAMTS12	0.0138749	2.25694	-0.0575982	0.955296	0.999961	-4.92956	-0.0560575
TCF3	-0.00778631	4.72759	0.0576084	0.95532	0.999961	-4.80215	0.0560274
ZNF281	0.00993151	5.45922	-0.0575048	0.955401	0.999961	-4.81408	-0.0559257
VEGFC	-0.0168214	3.12598	0.0573917	0.955525	0.999961	-4.82384	0.0557704
RETREG3	0.00452101	6.68813	-0.0573373	0.955536	0.999961	-4.87292	-0.055756
ST6GAL2	-0.0170293	0.50322	0.0572938	0.955537	0.999961	-4.99161	0.0557546
CBX5	0.00649741	7.77587	-0.0573008	0.955559	0.999961	-4.80613	-0.0557277
LINC02542	0.0243965	-2.36055	-0.0572543	0.955565	0.999961	-4.86086	-0.0557195
CRTC1	-0.0101691	3.79265	0.0572594	0.955566	0.999961	-4.78466	0.0557185
SNRPN	0.0173742	0.324571	-0.0573062	0.955594	0.999961	-4.74588	-0.0556832
CSRNP1	-0.0124472	6.9171	0.0571966	0.955644	0.999961	-4.83088	0.0556207
RPAP1	0.00812688	4.19521	-0.0571469	0.955687	0.999961	-4.7488	-0.0555661
HK3	-0.0306607	2.28168	0.0570073	0.955724	0.999961	-4.75469	0.0555208
MTUS1	0.00790025	7.42139	-0.0570783	0.955727	0.999961	-4.76199	-0.0555159
C16orf72	0.00709638	6.7483	-0.0570048	0.955789	0.999961	-4.82017	-0.0554391
PSMB3	0.0235561	0.674761	-0.0558351	0.955791	0.999961	-5.0937	-0.0554366
PCNA	-0.00854405	5.39309	0.0569907	0.955809	0.999961	-4.88396	0.055414
UVRAG	-0.00411729	5.29124	0.0569691	0.955827	0.999961	-5.01665	0.0553906
TADA3	-0.00342291	4.90929	0.0557526	0.955856	0.999961	-5.09176	0.0553547
DNASE2	0.0128022	4.37656	-0.0568553	0.95588	0.999961	-4.79749	-0.0553245
SNHG6	0.00999172	2.38363	-0.0568502	0.955906	0.999961	-4.78023	-0.0552919
GHDC	0.0084542	3.29848	-0.0567863	0.955929	0.999961	-4.8486	-0.0552634
CSHL1	0.0294006	8.51587	-0.0568187	0.955943	0.999961	-4.99716	-0.0552457
LRRC10B	0.0217417	-0.912466	-0.0568779	0.955981	0.999961	-4.84713	-0.0551981
CEP170P1	0.0162231	-0.836631	-0.0566761	0.956006	0.999961	-5.00612	-0.0551664
APOOL	-0.00772589	4.79825	0.0566962	0.956038	0.999961	-4.7958	0.0551264
TECRP1	-0.018388	-0.693629	0.0566462	0.956067	0.999961	-4.8696	0.0550897
AL355877.1	0.0306547	-1.72449	-0.0567734	0.956103	0.999961	-4.80374	-0.0550441
AL157827.2	0.0185608	-1.95034	-0.0566021	0.956149	0.999961	-4.96275	-0.054987
PGK1	0.00672443	7.36952	-0.0565083	0.956162	0.999961	-4.82669	-0.0549701
RAPGEF4	-0.0127376	1.2492	0.0564727	0.956184	0.999961	-4.81593	0.054943
TMPRSS13	-0.0166742	4.77313	0.0564734	0.956197	0.999961	-4.9184	0.0549268
ERICD	-0.0125381	0.2257	0.0564806	0.95621	0.999961	-4.74126	0.0549105
SEC24B-AS1	0.0094684	-1.35179	-0.0552782	0.956231	0.999961	-5.09355	-0.0548837
HAUS3	0.00322813	3.62358	-0.0551487	0.956334	0.999961	-5.09312	-0.0547551
AC068946.1	-0.0196882	-1.9153	0.0563483	0.956345	0.999961	-5.01106	0.0547406
TPGS1	-0.00501196	3.03378	0.0550954	0.956376	0.999961	-5.09383	0.0547021
EAF1	-0.0116796	5.80284	0.0562029	0.956404	0.999961	-4.84315	0.0546661
ANKLE2	-0.00379732	6.31	0.0561719	0.956427	0.999961	-4.92259	0.0546381
FLJ42393	0.021152	-0.076544	-0.0563319	0.956453	0.999961	-4.9539	-0.0546056
APOLD1	0.0347786	6.63022	-0.0560759	0.956511	0.999961	-4.71253	-0.0545325
FBXO34	-0.00546171	4.42537	0.0560676	0.956516	0.999961	-4.78551	0.054526
AL157829.1	0.0203578	0.744885	-0.0562171	0.956538	0.999961	-4.75741	-0.0544984
AC004067.1	-0.0185402	-2.18701	0.0563058	0.956542	0.999961	-4.83847	0.0544932
TACO1	-0.00508887	3.17106	0.0560154	0.956557	0.999961	-5.06886	0.0544742
NHS	-0.0114033	4.04237	0.0559904	0.956561	0.999961	-4.79032	0.0544695
NIM1K	-0.0211295	1.69868	0.0559681	0.956583	0.999961	-4.84488	0.0544425
PRRG1	-0.0136024	5.24837	0.0559656	0.956591	0.999961	-4.94377	0.0544324
SPOCK1	-0.0241796	4.13811	0.0548	0.956609	0.999961	-5.09195	0.0544089
AKTIP	-0.00880455	6.00591	0.0558804	0.95666	0.999961	-4.98818	0.0543456
PPP4R3A	0.00622701	6.75937	-0.0558732	0.956661	0.999961	-4.84084	-0.0543435
FSIP1	-0.0187105	-1.28064	0.0558023	0.956719	0.999961	-4.78774	0.0542719
ATIC	-0.0105746	5.73949	0.0557956	0.956726	0.999961	-4.70325	0.0542626
MIR518F	0.0188523	-1.01066	-0.0558187	0.956771	0.999961	-4.88028	-0.0542059
AC003986.2	0.0405604	-2.12167	-0.0557666	0.956804	0.999961	-4.77265	-0.0541649
NPHP1	-0.0118511	-0.157736	0.055698	0.956851	0.999961	-5.0032	0.0541054
IGFL2-AS1	0.0608226	-0.137729	-0.0554034	0.957052	0.999961	-4.80203	-0.0538538
SREK1IP1	-0.00471987	4.88137	0.0551636	0.957218	0.999961	-4.96324	0.0536446
NADK	-0.00350191	6.04393	0.0551415	0.957233	0.999961	-5.04878	0.0536264
ERG	-0.011894	5.02326	0.0549886	0.957349	0.999961	-4.9658	0.053481
AGXT	0.0510803	-1.63716	-0.0548938	0.957378	0.999961	-4.82468	-0.0534441
MRPL20	-0.00320192	4.53585	0.0548792	0.957427	0.999961	-5.04191	0.0533827
COX17	0.00709789	3.95668	-0.0548803	0.957437	0.999961	-4.92994	-0.0533706
EIF2S2	-0.00650576	6.46155	0.0548735	0.957438	0.999961	-4.80276	0.0533688
CHD4	0.00467278	4.18645	-0.0546067	0.957649	0.999961	-4.76027	-0.0531045
ZNF148	-0.00572631	6.08647	0.0545183	0.957713	0.999961	-4.92856	0.053024
STUB1	-0.0045881	4.57393	0.054493	0.95773	0.999961	-4.96765	0.0530028
PDE8B	0.0168655	1.53081	-0.054395	0.957759	0.999961	-4.82748	-0.0529658
EPHX3	-0.0218803	-1.70001	0.0544815	0.957775	0.999961	-4.88476	0.0529455
CCDC146	0.0134953	1.17142	-0.0544475	0.957831	0.999961	-4.88524	-0.0528752
ACER2	-0.02169	6.62942	0.0543518	0.957842	0.999961	-4.79443	0.0528614
C11orf94	-0.0199284	-2.48522	0.0542616	0.957957	0.999961	-4.93165	0.0527177
RBMS2	0.00566371	7.81035	-0.0541912	0.957974	0.999961	-4.77239	-0.0526956
Z94721.3	0.013994	-0.793145	-0.0540349	0.958016	0.999961	-4.89529	-0.0526438
SYT17	0.0121861	2.7232	-0.0540403	0.95809	0.999961	-4.7608	-0.0525504
CSE1L	-0.00681182	6.75288	0.0540125	0.958107	0.999961	-4.89359	0.0525292
AC097376.1	-0.0196946	0.68575	0.0538769	0.958287	0.999961	-4.85263	0.0523033
AC012358.3	-0.0220969	-2.26914	0.05369	0.958329	0.999961	-5.02999	0.052251
SLC27A5	-0.0126659	0.26762	0.0535994	0.95847	0.999961	-4.74419	0.0520732
HMGB1	-0.00597692	6.298	0.0534904	0.958508	0.999961	-4.99125	0.0520262
KRR1	0.00441417	5.44452	-0.0534562	0.958533	0.999961	-4.88203	-0.0519943
HSP90AB1	-0.0160819	9.13332	0.0534068	0.958573	0.999961	-4.6262	0.0519442
SEMA4B	-0.0125793	6.44727	0.0533724	0.958601	0.999961	-4.66654	0.0519095
RTL8B	-0.00685235	3.46785	0.0533279	0.958659	0.999961	-4.88268	0.0518365
ARHGAP6	-0.00867232	2.40967	0.0521756	0.958685	0.999961	-5.09331	0.0518033
SNORA3B	-0.0128668	-1.67661	0.0521697	0.95869	0.999961	-5.09378	0.0517974
RAD23B	-0.00543249	8.10775	0.0531925	0.95874	0.999961	-4.84375	0.051735
PRKG1	0.00740912	3.86709	-0.0519059	0.958899	0.999961	-5.09294	-0.0515356
NUPR1	0.0146449	3.67199	-0.0530129	0.958903	0.999961	-4.83971	-0.0515308
VPS29	0.00632766	4.57682	-0.0529952	0.958911	0.999961	-4.82688	-0.0515199
AC015987.1	0.0578569	-3.15616	-0.0529486	0.958926	0.999961	-4.69253	-0.0515012
BAG3	0.00996645	5.93229	-0.0529022	0.958969	0.999961	-4.70865	-0.0514472
TMCC3	-0.0133631	5.58804	0.0528441	0.95902	0.999961	-4.80018	0.051383
DDX59	0.0133517	5.49388	-0.0527225	0.959106	0.999961	-4.78413	-0.0512756
RBM8A	-0.00476967	6.08321	0.0527017	0.959125	0.999961	-4.82204	0.0512515
STARD4-AS1	-0.0154183	-2.34198	0.0516083	0.959134	0.999961	-5.09307	0.0512401
TRIAP1	-0.00659212	3.70402	0.0527338	0.95914	0.999961	-4.98502	0.0512333
ARNTL2	0.0149562	4.99002	-0.0526949	0.959142	0.999961	-4.86858	-0.0512306
EML6	0.0230913	1.01754	-0.052626	0.959196	0.999961	-4.7061	-0.0511631
DTX1	0.0236309	-0.574059	-0.0527022	0.959221	0.999961	-4.88802	-0.0511311
ARHGAP23P1	0.0173901	-1.03245	-0.0525006	0.959236	0.999961	-4.84469	-0.0511126
AC009113.1	0.00790439	1.65367	-0.0525334	0.959254	0.999961	-4.91712	-0.0510895
AC024257.3	0.0213227	0.300443	-0.0523844	0.959312	0.999961	-4.78467	-0.0510167
MORF4L1P1	-0.00362374	5.37232	0.0524004	0.959356	0.999961	-5.03107	0.0509613
LINC01949	0.0223947	7.76719	-0.0523644	0.959364	0.999961	-4.93733	-0.0509512
TDRD1	-0.0211208	-1.88573	0.0524249	0.9596	0.999961	-4.98171	0.0506556
PRPH2	-0.0161124	-0.516484	0.0521204	0.959606	0.999961	-5.01882	0.0506483
REPIN1	0.00513636	5.14229	-0.0520386	0.95964	0.999961	-4.82551	-0.0506052
SYCE1	0.0198856	1.11435	-0.0519824	0.959707	0.999961	-4.87339	-0.050521
C21orf58	-0.00704514	1.96337	0.0519472	0.959724	0.999961	-4.81345	0.0505004
IDUA	-0.0181639	1.05451	0.051895	0.959738	0.999961	-4.77606	0.0504826
AC068522.1	0.0269779	-1.19936	-0.0518624	0.959763	0.999961	-4.68821	-0.0504504
RNF141	0.00981209	4.97507	-0.0518355	0.959792	0.999961	-4.90008	-0.0504149
ATP5F1A	0.00701571	7.53653	-0.0518128	0.959795	0.999961	-4.8467	-0.0504105
PDK4	0.00864196	7.28762	-0.0517857	0.959834	0.999961	-4.76199	-0.0503623
PCMTD1P3	0.0242088	-2.47348	-0.0518235	0.959846	0.999961	-4.90355	-0.0503469
RPUSD3	0.00897151	2.9012	-0.051578	0.959961	0.999961	-4.99803	-0.0502019
PCP4	-0.0184641	-0.547782	0.0518024	0.959964	0.999961	-4.83412	0.0501985
DPY19L2P1	-0.0225182	-0.0178577	0.0515253	0.960046	0.999961	-4.74774	0.0500961
GINS1	0.0138554	2.77224	-0.0515002	0.960114	0.999961	-4.73374	-0.0500102
AC093591.2	-0.016114	-1.78893	0.0513008	0.960256	0.999961	-5.09242	0.0498324
BACH1-IT2	0.0113502	0.33241	-0.051076	0.960363	0.999961	-5.03779	-0.0496984
DCBLD1	-0.0122316	3.99982	0.0511302	0.960369	0.999961	-4.72131	0.0496905
HECW2	-0.0141529	5.60915	0.0510631	0.960398	0.999961	-4.78856	0.049654
ENC1	-0.00825109	4.88894	0.0510449	0.960409	0.999961	-4.86654	0.0496399
ZKSCAN2	0.00942503	4.23356	-0.0508771	0.960534	0.999961	-4.66076	-0.0494836
CCNT1	-0.00913316	6.41828	0.0508174	0.960584	0.999961	-4.78564	0.0494213
SLC24A3	-0.0211548	3.45051	0.0507736	0.960632	0.999961	-4.64024	0.0493603
ITPKA	0.0215512	-2.25506	-0.0508235	0.960646	0.999961	-4.77667	-0.0493432
AC125611.4	0.0290989	-1.0218	-0.0507763	0.960683	0.999961	-4.82966	-0.0492959
PIGH	0.00902054	3.90313	-0.0506555	0.960685	0.999961	-5.01542	-0.0492937
DGKZP1	0.00752359	3.55753	-0.0506262	0.96074	0.999961	-4.80819	-0.0492245
INPP5J	0.016888	-2.15171	-0.0506078	0.960827	0.999961	-4.94125	-0.0491157
SUDS3	-0.00671978	6.04706	0.0502357	0.961035	0.999961	-4.87753	0.0488547
FAM149B1	0.00313644	4.11112	-0.0502406	0.961044	0.999961	-4.88683	-0.0488436
SPOUT1	0.00627365	4.24662	-0.0501132	0.961135	0.999961	-4.78671	-0.0487287
AC084880.1	0.0183419	2.48146	-0.0501054	0.961138	0.999961	-4.72142	-0.0487251
ST3GAL1	0.0195047	8.46697	-0.0500442	0.961168	0.999961	-4.86359	-0.0486875
AC022148.1	-0.0150687	0.123475	0.0500424	0.96119	0.999961	-4.78684	0.04866
SNAP23	0.00803965	7.12405	-0.0500068	0.961203	0.999961	-4.92177	-0.0486444
PI15	-0.0336712	0.112552	0.0501673	0.961225	0.999961	-4.76658	0.0486163
CD79A	0.019076	-1.95028	-0.0499059	0.961319	0.999961	-4.85255	-0.0484983
YIPF3	-0.00676272	6.44993	0.0498029	0.961372	0.999961	-4.79033	0.0484324
LMAN2	0.00751624	6.79324	-0.0497662	0.9614	0.999961	-4.77644	-0.0483971
AC000123.2	0.00963723	0.112977	-0.0487094	0.961428	0.999961	-5.09349	-0.0483619
PLEKHM2	-0.00930375	6.74855	0.0497068	0.96144	0.999961	-4.74961	0.0483467
SCYL3	0.00600296	4.43932	-0.0496789	0.961454	0.999961	-4.77462	-0.0483294
ARHGAP25	-0.0179774	2.95463	0.0495875	0.961515	0.999961	-4.72263	0.0482526
WAC	0.0045473	7.67852	-0.0494881	0.961596	0.999961	-5.04358	-0.0481504
PITPNC1	-0.0120269	4.40733	0.0494325	0.96166	0.999961	-4.80294	0.0480705
TAC3	-0.0389118	4.68628	0.048395	0.961677	0.999961	-5.09155	0.0480498
ARHGEF35	0.0149257	1.56001	-0.0494307	0.961677	0.999961	-4.78596	-0.0480495
LRRC37BP1	0.00502723	1.47088	-0.0483262	0.961731	0.999961	-5.09358	-0.0479815
SYVN1	0.00953472	6.71703	-0.0493208	0.961744	0.999961	-4.83177	-0.0479646
CCDC33	-0.023829	0.241841	0.0493017	0.961769	0.999961	-4.72158	0.0479333
SPATA24	-0.011214	-0.69856	0.04927	0.961779	0.999961	-4.82622	0.0479217
CFAP221	0.0194304	-1.82313	-0.049309	0.961788	0.999961	-4.91446	-0.0479095
FAM50A	-0.00575346	5.40892	0.0492022	0.961832	0.999961	-4.90309	0.0478548
AC020978.6	-0.0099252	-1.48458	0.0481822	0.961845	0.999961	-5.09322	0.0478385
FAM120A	0.00820776	8.0526	-0.0490538	0.96195	0.999961	-4.73113	-0.0477065
AC000123.3	-0.00628729	3.58058	0.0480079	0.961983	0.999961	-5.09342	0.0476655
STAG3L5P-PVRIG2P-PILRB	0.0131273	-2.13947	-0.049028	0.961997	0.999961	-5.01928	-0.0476474
MXD1	0.0169968	6.83378	-0.0489721	0.962002	0.999961	-4.83044	-0.0476411
AL161457.2	0.0125017	-1.93513	-0.0489192	0.96204	0.999961	-4.99909	-0.0475937
KPTN	-0.00560936	1.95329	0.0488881	0.96205	0.999961	-4.85648	0.0475811
CBWD5	0.00841265	2.78922	-0.0489242	0.962059	0.999961	-4.75185	-0.0475698
AL162377.1	-0.00853661	0.481558	0.0488118	0.962127	0.999961	-4.82193	0.0474845
RNF111	0.00544679	5.92263	-0.0488119	0.962134	0.999961	-4.93565	-0.0474757
LY75	0.032893	-0.522519	-0.0487837	0.962152	0.999961	-4.68159	-0.0474535
AC096677.1	0.0139509	1.29429	-0.048762	0.96216	0.999961	-4.78608	-0.0474428
BPTF	-0.00287917	7.42036	0.0487829	0.962164	0.999961	-4.98906	0.0474382
RARRES3	-0.0268199	2.75625	0.0486972	0.962207	0.999961	-4.71017	0.0473845
ANKRD24	-0.0194458	3.46588	0.0486902	0.962244	0.999961	-4.78336	0.047338
FAM126B	0.00527646	5.66382	-0.0486348	0.962271	0.999961	-5.01274	-0.0473042
FSTL5	-0.0410255	-2.55229	0.0486529	0.962278	0.999961	-4.69259	0.0472953
AC112229.3	0.0400516	-0.951705	-0.0488158	0.96228	0.999961	-4.75999	-0.0472926
RASA1	-0.0138908	10.0889	0.0485784	0.962312	0.999961	-4.86265	0.0472531
ZC3H12A	0.0129844	3.69643	-0.0485164	0.962372	0.999961	-4.72896	-0.0471778
PTPRN2	0.0143671	1.70668	-0.0485574	0.962394	0.999961	-4.85283	-0.0471492
NAPA	0.00441047	5.18577	-0.0484631	0.962402	0.999961	-4.89866	-0.0471398
ZBED6CL	0.00976698	2.29572	-0.0484475	0.962449	0.999961	-4.80441	-0.047081
SPATA17	-0.0122378	-1.62096	0.0484385	0.962467	0.999961	-4.92755	0.0470581
ELP4	0.00301784	3.6288	-0.0473597	0.962496	0.999961	-5.09351	-0.047022
BTBD8	0.00686959	2.93668	-0.0483251	0.962511	0.999961	-4.74729	-0.0470034
COLQ	-0.0116722	0.163558	0.0483078	0.962546	0.999961	-4.91141	0.0469589
AC006017.1	-0.0143999	0.150095	0.0482885	0.962547	0.999961	-5.03397	0.046957
C16orf95	-0.00824035	-1.72383	0.0472612	0.962574	0.999961	-5.09384	0.0469241
DND1	-0.0148168	-2.27753	0.0482209	0.962585	0.999961	-5.02943	0.0469101
EIF5	-0.00440184	7.75052	0.048139	0.962653	0.999961	-4.94212	0.0468245
SRSF2	-0.0053572	6.38934	0.0480978	0.962689	0.999961	-4.72371	0.0467793
MED11	0.00392553	2.44201	-0.0470821	0.962715	0.999961	-5.09386	-0.0467463
SPTLC2	-0.00893574	6.57669	0.0480259	0.962748	0.999961	-4.80185	0.0467055
AC005944.1	0.00816885	-0.56729	-0.0479644	0.962765	0.999961	-5.06434	-0.0466844
CCR3	-0.0120875	0.0561371	0.048035	0.962775	0.999961	-4.89323	0.0466714
ZCWPW2	0.013305	-1.90873	-0.046962	0.96281	0.999961	-5.0937	-0.0466271
AC020763.3	-0.042995	-0.193749	0.0479181	0.962827	0.999961	-4.85113	0.0466063
GADD45B	0.0102324	5.18018	-0.0478579	0.962873	0.999961	-4.72968	-0.0465489
EBP	0.00940873	2.53644	-0.047805	0.96291	0.999961	-4.82731	-0.0465022
PCDHB15	-0.0176948	-0.0410193	0.0477411	0.962947	0.999961	-4.8865	0.0464559
PSG5	-0.0376943	10.3066	0.0475877	0.963039	0.999961	-4.85352	0.0463409
BIRC2	-0.00241511	5.48334	0.0476001	0.963065	0.999961	-5.0714	0.0463081
NOCT	-0.0151454	3.43346	0.047644	0.96307	0.999961	-4.7948	0.0463017
SEMA6A-AS2	-0.0188633	-2.04957	0.0475636	0.963136	0.999961	-4.83703	0.0462192
DAD1	-0.00626524	5.14331	0.0474563	0.963186	0.999961	-4.84317	0.0461559
DHX30	0.00484942	5.79432	-0.0473912	0.963242	0.999961	-4.83316	-0.0460862
GATAD2B	-0.00741627	3.07326	0.0473346	0.963267	0.999961	-4.91019	0.0460539
RNU6-786P	-0.0174258	-2.76677	0.0473168	0.96328	0.999961	-5.04748	0.0460378
AC018647.1	-0.0279361	-2.47361	0.0474268	0.963289	0.999961	-4.79405	0.0460266
AC027801.3	0.0154244	-0.543243	-0.0473469	0.96334	0.999961	-4.94321	-0.0459633
AC106771.1	-0.00505033	0.367002	0.0462581	0.963367	0.999961	-5.09386	0.0459282
AC093512.1	0.0149988	-1.42907	-0.0470294	0.963509	0.999961	-4.93605	-0.0457501
HSPE1P11	0.0177887	-0.268105	-0.0469944	0.963518	0.999961	-4.83812	-0.0457399
AL121603.2	-0.00960796	1.77973	0.0469143	0.963591	0.999961	-4.75168	0.0456476
DMAC1	0.00719528	3.359	-0.0469232	0.963606	0.999961	-4.96518	-0.045629
SLC12A4	0.00588142	7.12294	-0.0469148	0.96361	0.999961	-4.86539	-0.0456239
CHEK2	0.00944299	2.0699	-0.0468437	0.963696	0.999961	-4.77912	-0.0455155
RANGRF	-0.00662828	3.6637	0.0467452	0.96375	0.999961	-4.85013	0.0454477
AL391069.2	0.00714726	-1.23289	-0.046631	0.963801	0.999961	-5.08625	-0.0453846
MT1X	-0.0340237	-0.894707	0.0464418	0.963898	0.999961	-4.75111	0.0452627
PHF3	-0.00571508	7.32394	0.046541	0.963898	0.999961	-4.74237	0.0452625
NKG7	0.0277365	0.819557	-0.0464898	0.963967	0.999961	-4.88765	-0.0451766
BDNF	-0.0187677	2.12463	0.0462929	0.964076	0.999961	-4.68634	0.0450391
MINDY2	0.00887344	7.2764	-0.046288	0.964091	0.999961	-4.97792	-0.0450208
PANK3	-0.00435679	6.86617	0.0462599	0.964116	0.999961	-5.01502	0.0449893
VASH1	-0.0123741	5.42388	0.0461159	0.964226	0.999961	-4.86776	0.044851
FADS1	0.00854911	4.39663	-0.046053	0.96427	0.999961	-4.8927	-0.0447961
ERICH5	0.0312561	1.51631	-0.0461155	0.964283	0.999961	-4.71075	-0.0447792
TXNIP	-0.0136079	8.31486	0.0460227	0.964298	0.999961	-4.77317	0.0447612
MIR520C	0.0181449	-0.997282	-0.0460296	0.964321	0.999961	-4.85498	-0.0447319
AC021054.1	-0.0191658	1.51543	0.0458736	0.964405	0.999961	-4.64894	0.0446271
GRK5	0.0126479	5.80049	-0.0457991	0.964471	0.999961	-4.71183	-0.0445442
AC120498.4	0.0240032	-0.0900949	-0.0456855	0.964561	0.999961	-4.75217	-0.0444305
PBLD	0.00872555	2.33496	-0.0456727	0.964586	0.999961	-4.75055	-0.0443999
TMEM120A	-0.00655404	3.54109	0.0456361	0.964616	0.999961	-4.80077	0.0443618
ZC3H3	0.00544775	3.94969	-0.0456041	0.964619	0.999961	-4.87477	-0.0443575
ZNF878	-0.0133918	-0.296979	0.0455954	0.964645	0.999961	-4.79871	0.0443256
VAPB	-0.00449312	6.00494	0.04545	0.96474	0.999961	-4.7277	0.0442062
TMTC4	0.00881237	3.21838	-0.0454416	0.964745	0.999961	-4.7563	-0.0442005
AC007216.4	-0.0124555	0.3195	0.0454555	0.964746	0.999961	-4.87671	0.0441984
GORASP1	-0.00528485	5.66217	0.0454189	0.964766	0.999961	-4.72673	0.0441734
RASSF3	0.00793219	6.24258	-0.0453364	0.964832	0.999961	-4.79205	-0.0440911
AC008080.1	0.0175807	-2.76319	-0.0453271	0.964842	0.999961	-5.01915	-0.0440781
C11orf1	-0.00498775	1.03348	0.0453354	0.96485	0.999961	-5.01331	0.0440684
DPF3	-0.0106815	-0.381246	0.045311	0.964875	0.999961	-4.92546	0.0440369
DTX2P1	-0.0122754	-1.96284	0.0452134	0.964945	0.999961	-4.9696	0.0439487
UBC	0.00719455	9.34218	-0.0451427	0.964968	0.999961	-4.86883	-0.0439203
WARS	0.0126183	7.89125	-0.0451336	0.964993	0.999961	-4.83318	-0.0438886
CANX	0.0441462	5.27942	-0.045206	0.965001	0.999961	-4.68801	-0.0438783
KIF18B	0.012338	2.61206	-0.0451525	0.965025	0.999961	-4.84024	-0.0438489
GAS1	-0.021764	4.52492	0.0450415	0.965072	0.999961	-5.03177	0.0437896
AC007128.2	0.0171497	-1.55716	-0.0449225	0.965186	0.999961	-4.75354	-0.0436468
MAGEA3	-0.037533	-1.48584	0.0448645	0.965197	0.999961	-4.8574	0.043633
BX255925.1	-0.0392315	-2.93919	0.0448725	0.965276	0.999961	-4.74368	0.043534
SBF2-AS1	0.00791138	2.57656	-0.0447056	0.965332	0.999961	-4.72166	-0.043463
LUC7L2	-0.00377814	4.94958	0.0446626	0.965356	0.999961	-5.02573	0.0434338
LSM5	-0.00557079	2.68601	0.0446612	0.965357	0.999961	-4.90609	0.0434323
CNR1	0.0304852	1.70178	-0.0437131	0.965382	0.999961	-5.09284	-0.0434015
MAPK7	-0.00448136	3.99462	0.0445203	0.965462	0.999961	-4.83113	0.0432999
CSNK1E	-0.0101078	5.99019	0.0445173	0.965463	0.999961	-4.70956	0.0432998
MT-TQ	-0.013973	-0.137072	0.0444072	0.965497	0.999961	-4.8733	0.0432564
TP53I3	0.00459522	3.02274	-0.0444128	0.965532	0.999961	-4.98668	-0.0432125
SFXN3	0.016399	5.7016	-0.0443954	0.965558	0.999961	-4.75666	-0.0431797
SLC4A11	-0.0372939	-0.945816	0.0443683	0.96558	0.999961	-4.68243	0.0431518
NUDT14	-0.00884597	2.03961	0.0443752	0.965598	0.999961	-4.80811	0.0431298
CPNE5	0.0124322	-0.380916	-0.0442948	0.96562	0.999961	-4.94375	-0.0431024
MIER2	0.00925229	4.1825	-0.0442943	0.965626	0.999961	-4.8033	-0.0430946
RN7SKP95	0.0110904	-1.2276	-0.0441715	0.965729	0.999961	-4.93168	-0.0429651
SRBD1	0.00511169	4.29829	-0.0440866	0.965808	0.999961	-4.7629	-0.0428667
GOLGA6L5P	0.018548	-1.86882	-0.0441364	0.965897	0.999961	-4.97708	-0.0427549
TIMM44	0.0055676	3.74426	-0.0439579	0.965903	0.999961	-4.74163	-0.0427479
TBC1D2B	0.0040214	7.25537	-0.0436848	0.9661	0.999961	-5.01684	-0.0425
NTF4	-0.00943403	0.362525	0.0436997	0.966119	0.999961	-4.9198	0.0424765
EXOC1	0.00232707	5.60359	-0.0436287	0.966149	0.999961	-5.01706	-0.0424391
ARPP19	-0.00334204	7.23817	0.0436236	0.966152	0.999961	-4.99489	0.0424343
COLEC10	-0.0238873	0.843693	0.043376	0.966297	0.999961	-4.73819	0.0422531
RNU1-2	0.0156047	1.94668	-0.0425115	0.966333	0.999961	-5.0884	-0.0422085
HSPE1P3	-0.0099307	-2.28758	0.0424899	0.96635	0.999961	-5.09341	0.042187
DCLK2	0.0111847	2.25961	-0.0433683	0.966395	0.999961	-4.81759	-0.0421304
BAZ2B	0.00848406	7.1609	-0.0433025	0.966404	0.999961	-4.8811	-0.0421183
AC108134.2	-0.00808739	-0.349337	0.0432075	0.96646	0.999961	-4.97552	0.0420489
PREP	0.0061464	5.19925	-0.0431742	0.966504	0.999961	-4.74293	-0.0419933
NPR1	-0.00886909	5.05558	0.0431532	0.966515	0.999961	-5.02635	0.0419796
C1QTNF6	0.0143014	6.6001	-0.0431327	0.966536	0.999961	-4.73087	-0.0419531
TTI1	0.00519728	4.85832	-0.0430775	0.966582	0.999961	-4.71519	-0.0418949
ZNF213-AS1	-0.00517598	2.32984	0.0430115	0.966622	0.999961	-4.96402	0.0418447
NFATC2IP	-0.00229011	4.90968	0.0430075	0.96665	0.999961	-5.09216	0.0418104
RNF20	-0.00230918	5.41252	0.0421058	0.966654	0.999961	-5.09181	0.0418056
USP19	-0.00573987	6.10583	0.0429726	0.966664	0.999961	-4.75473	0.0417927
MPZL1	-0.0094411	6.73494	0.0429455	0.966686	0.999961	-4.74728	0.0417645
CTSW	-0.0305231	0.390638	0.0432433	0.966728	0.999961	-4.97735	0.0417118
UBXN2B	0.00545578	4.44707	-0.0428683	0.966753	0.999961	-4.7395	-0.0416812
ZNF773	0.00539916	2.68043	-0.042779	0.966817	0.999961	-4.83816	-0.0416011
STK16	-0.00428158	3.12034	0.0427093	0.966845	0.999961	-4.94684	0.0415661
NUCB1	-0.00788662	7.54281	0.0427216	0.966854	0.999961	-4.71935	0.0415538
TRGV7	0.0180603	-2.67292	-0.0427283	0.966932	0.999961	-5.00574	-0.041457
LEPR	-0.00786604	3.63342	0.0426322	0.966946	0.999961	-4.69982	0.0414385
LARS2	-0.0060595	4.22334	0.0426244	0.966956	0.999961	-4.78943	0.041426
PSENEN	-0.00446218	2.6042	0.0424728	0.967062	0.999961	-5.00106	0.0412931
KCND3	0.0126621	0.296104	-0.0414482	0.967174	0.999961	-5.09338	-0.0411527
AC140479.4	0.0285433	-0.722255	-0.0423688	0.967207	0.999961	-4.75238	-0.0411121
C12orf29	0.00462801	2.56697	-0.0422049	0.967248	0.999961	-4.91977	-0.0410605
AC037459.3	-0.00643263	1.95864	0.0422165	0.967252	0.999961	-4.80869	0.0410555
MIR487A	0.0348963	-2.92754	-0.0421147	0.967326	0.999961	-4.78836	-0.0409616
GRAP2	-0.01458	0.244857	0.042126	0.967373	0.999961	-4.94594	0.0409038
PKN2	-0.00259814	6.16064	0.0419823	0.967428	0.999961	-4.90787	0.0408346
ALKBH1	-0.00239949	3.1448	0.0411234	0.967431	0.999961	-5.09381	0.0408303
AC034236.1	-0.00620594	1.45294	0.0419604	0.967434	0.999961	-4.98653	0.040827
AC006064.2	0.0115237	0.107592	-0.0419997	0.967446	0.999961	-4.78364	-0.0408118
PPIP5K1	0.00673897	3.26292	-0.0418327	0.967524	0.999961	-4.85069	-0.0407142
GREB1	0.0303031	2.22569	-0.040984	0.967542	0.999961	-5.09086	-0.0406919
AL109918.1	0.0112423	3.54291	-0.0418447	0.967542	0.999961	-4.74694	-0.0406907
AC019227.1	-0.00911411	-1.05637	0.0409622	0.967559	0.999961	-5.09328	0.0406702
STX18-IT1	0.0106987	-1.97427	-0.0408794	0.967624	0.999961	-5.09383	-0.040588
TTC23L	-0.0154041	-2.02397	0.0417981	0.967636	0.999961	-4.79524	0.0405731
EIF4A3	-0.0066433	6.09291	0.0416125	0.967716	0.999961	-4.8397	0.0404734
RF00108	-0.0082685	-1.02748	0.0414665	0.967805	0.999961	-4.99677	0.0403619
AC124319.4	-0.0110611	-0.287907	0.0413829	0.967872	0.999961	-4.96214	0.0402777
KANK4	-0.0140487	5.35721	0.0413351	0.967933	0.999961	-4.71063	0.0402003
BZW2	0.0115222	7.93325	-0.0411547	0.968069	0.999961	-4.84258	-0.0400302
FLJ37453	-0.0088929	1.18235	0.0411493	0.96807	0.999961	-4.68998	0.0400287
AC130650.2	-0.00642981	0.791582	0.0402034	0.968212	0.999961	-5.09382	0.0398506
HIST1H4B	0.00813176	4.54339	-0.0409327	0.968244	0.999961	-4.8569	-0.0398105
CAPN10	0.00497428	3.39552	-0.040927	0.968258	0.999961	-4.79137	-0.0397926
PLCB1-IT1	0.0271828	-1.01414	-0.041023	0.96835	0.999961	-4.72371	-0.0396778
ZSCAN9	-0.0218582	3.42151	0.0406955	0.968422	0.999961	-4.64946	0.0395873
AC015909.5	-0.0074356	-0.104209	0.0407406	0.968435	0.999961	-4.93982	0.0395713
DEF6	0.00602419	3.51703	-0.0406485	0.968462	0.999961	-4.79733	-0.0395369
GAPDHP1	0.0234809	0.19594	-0.0406308	0.968481	0.999961	-4.6541	-0.0395136
MANF	0.0108866	5.40075	-0.040599	0.968503	0.999961	-4.65419	-0.0394864
HOXA13	0.0109468	4.4095	-0.040599	0.968513	0.999961	-4.86471	-0.0394733
ZNF346-IT1	0.0136724	-2.2651	-0.0405099	0.968587	0.999961	-4.95668	-0.03938
RNASE7	-0.0309046	-0.641745	0.0404719	0.968604	0.999961	-4.65455	0.0393597
AC234772.2	0.0139146	-1.21561	-0.0405089	0.968604	0.999961	-5.08686	-0.0393592
CASC10	-0.00772857	2.92077	0.0404416	0.968626	0.999961	-4.76019	0.039331
LAMTOR1	0.0034741	5.21426	-0.0403919	0.968655	0.999961	-4.99669	-0.0392959
ADGRB1	-0.0125725	0.646916	0.0394196	0.96878	0.999961	-5.0936	0.0391386
HTATIP2	-0.00659551	5.39085	0.0401024	0.968888	0.999961	-4.93156	0.0390032
RIBC2	-0.013525	-1.05748	0.0400796	0.968918	0.999961	-4.82755	0.0389649
AC015726.1	0.00997282	-0.900686	-0.040087	0.968928	0.999961	-4.88185	-0.0389532
NUDT1	0.00723406	1.17531	-0.0400475	0.968946	0.999961	-4.80647	-0.03893
SMOX	-0.0129066	1.14606	0.0399116	0.969077	0.999961	-5.05519	0.0387657
RIMS4	-0.0263647	-2.17965	0.0396173	0.969263	0.999961	-5.07432	0.0385331
LYL1	0.00944187	2.83575	-0.0393734	0.969441	0.999961	-4.86113	-0.0383095
ZNF180	-0.00589618	3.0003	0.0393497	0.969475	0.999961	-4.70006	0.0382664
MORN2	0.00447518	0.684509	-0.0384871	0.969518	0.999961	-5.0936	-0.0382128
LINC00334	0.0216821	-2.32547	-0.0392757	0.969543	0.999961	-4.88829	-0.038181
AC104596.1	0.0113121	-1.78521	-0.0391869	0.9696	0.999961	-4.95057	-0.0381094
FBH1	0.0029886	5.88914	-0.0391862	0.969602	0.999961	-4.83169	-0.0381074
AC127502.1	0.0103475	-0.21534	-0.0391945	0.969606	0.999961	-4.85796	-0.0381026
FAM83B	-0.00728475	4.57894	0.0391378	0.969634	0.999961	-4.8923	0.0380673
CCT5	-0.00641732	6.742	0.0391029	0.969663	0.999961	-4.72902	0.0380303
STXBP5-AS1	-0.0100352	-0.476911	0.0391039	0.969666	0.999961	-4.8703	0.0380274
WBP1LP2	0.00779507	-0.43593	-0.039056	0.969685	0.999961	-4.95634	-0.0380029
AC009264.1	-0.0231469	-0.82471	0.0390631	0.969686	0.999961	-4.70959	0.0380021
CD244	0.019429	-1.37999	-0.0388999	0.969786	0.999961	-4.8689	-0.0378771
TTC4P1	0.0182839	-0.937654	-0.038903	0.96984	0.999961	-4.89142	-0.0378085
NME7	0.00499857	1.12378	-0.0380668	0.969851	0.999961	-5.09363	-0.0377955
AC107956.1	-0.0174517	-1.98965	0.0386746	0.969992	0.999961	-4.76749	0.0376189
TRMT61B	-0.00427606	2.87507	0.0386326	0.970014	0.999961	-4.81036	0.0375903
SRP9	0.00370383	5.46692	-0.0386196	0.970038	0.999961	-5.01228	-0.0375606
HIST1H3I	0.0115415	2.92917	-0.0385603	0.970117	0.999961	-4.83265	-0.037461
TRIP13	0.00934675	1.83117	-0.0383246	0.970292	0.999961	-4.83274	-0.0372418
LCOR	0.00826864	7.98555	-0.0381456	0.970396	0.999961	-4.87591	-0.0371116
RN7SL16P	0.0112409	-1.09416	-0.0381438	0.970424	0.999961	-4.89674	-0.0370769
PSMD14	-0.00410592	5.10654	0.0381181	0.970444	0.999961	-4.95521	0.0370513
AP002748.3	-0.0110032	-0.574586	0.0380827	0.970452	0.999961	-4.71394	0.0370408
SLC35E1	-0.00748125	6.99816	0.0379503	0.970552	0.999961	-4.92962	0.0369157
ARMC9	0.0105618	3.36289	-0.0379364	0.970558	0.999961	-4.73146	-0.0369081
U73169.1	-0.0106384	-1.07158	0.0371148	0.970604	0.999961	-5.09423	0.0368503
GRAP	-0.00981586	1.85218	0.0378741	0.97062	0.999961	-4.81448	0.0368306
ACTRT3	-0.00983717	0.0690947	0.0378431	0.970627	0.999961	-4.79268	0.0368225
CAV1	0.00713846	7.90063	-0.0378535	0.970638	0.999961	-4.91634	-0.0368081
USP35	0.00300761	2.76097	-0.036938	0.970744	0.999961	-5.09415	-0.0366748
NLK	0.00496549	4.80989	-0.0376832	0.970761	0.999961	-4.68337	-0.0366535
GUCD1	0.00250426	5.59141	-0.0376699	0.970764	0.999961	-5.00879	-0.0366497
ZMYND8	0.00531901	6.31434	-0.0376538	0.970786	0.999961	-4.81545	-0.0366223
THOC3	0.0108035	2.60599	-0.0376311	0.970808	0.999961	-4.71023	-0.0365949
CFAP36	0.00462535	2.22661	-0.0376473	0.970843	0.999961	-5.04813	-0.036551
ARHGAP32	-0.00621955	6.40449	0.0375222	0.970888	0.999961	-4.72359	0.0364942
AC007342.1	-0.0104623	-2.56613	0.0367333	0.970906	0.999961	-5.09374	0.0364716
AL627171.1	-0.0072031	-1.80597	0.0367056	0.970928	0.999961	-5.09427	0.036444
CCDC13	0.0093518	-1.23054	-0.0374134	0.970976	0.999961	-5.06837	-0.0363839
FJX1	0.0123892	2.43479	-0.0374091	0.970988	0.999961	-4.74931	-0.0363686
HS6ST1	0.010236	5.1652	-0.0372801	0.971077	0.999961	-4.73518	-0.0362578
C10orf143	-0.00511612	0.490198	0.0372907	0.971084	0.999961	-4.87027	0.0362485
MTR	-0.00611293	6.87711	0.0371355	0.971188	0.999961	-4.68048	0.0361184
DM1-AS	-0.0063236	-0.886003	0.036348	0.971211	0.999961	-5.09391	0.036089
NEIL3	-0.00465179	1.01885	0.0363069	0.971244	0.999961	-5.09398	0.0360482
AC139530.3	-0.0103233	-1.40433	0.0369805	0.9713	0.999961	-4.80313	0.0359777
LYPLA2	-0.00401848	5.36426	0.0369714	0.971316	0.999961	-4.83437	0.0359582
CC2D2B	-0.0136921	1.26864	0.0369475	0.971327	0.999961	-4.86133	0.0359445
TMED9	0.0061152	7.41188	-0.0369286	0.971352	0.999961	-4.83171	-0.0359123
AKAP9	-0.00458413	7.55062	0.0367664	0.971477	0.999961	-4.83053	0.0357553
ADGRG2	-0.019028	1.43433	0.0367283	0.971485	0.999961	-4.89096	0.0357452
NSMCE1	-0.00419347	3.67714	0.0366718	0.971552	0.999961	-4.99927	0.0356615
AL137009.1	0.0197608	0.166809	-0.0366075	0.971612	0.999961	-4.74938	-0.0355864
TIGD2	-0.00956714	5.44103	0.0365635	0.971632	0.999961	-4.75686	0.0355617
CRKL	0.00404273	7.40883	-0.0365246	0.971657	0.999961	-4.88223	-0.0355304
HNRNPU	0.00289152	8.87604	-0.036517	0.971666	0.999961	-4.81416	-0.0355193
NR2C2AP	-0.00544338	2.06368	0.0364295	0.971747	0.999961	-4.75787	0.0354171
AC092167.1	-0.0167004	-1.16214	0.0364621	0.971778	0.999961	-4.90975	0.0353782
KIFAP3	0.0036661	4.2589	-0.0363827	0.971781	0.999961	-4.89059	-0.0353753
WNK4	0.015167	-2.97947	-0.0355016	0.971881	0.999961	-5.09366	-0.0352487
MAFG-DT	-0.00742553	-1.41675	0.036181	0.971922	0.999961	-4.96364	0.0351973
CEP126	-0.0143123	1.53557	0.0362147	0.971934	0.999961	-4.79682	0.0351832
LINC02428	-0.0193728	-2.95202	0.0361105	0.972008	0.999961	-4.93479	0.0350894
RNPEP	-0.00484796	5.6184	0.0360601	0.972027	0.999961	-4.77255	0.0350663
PPP6R3	0.00318423	7.15593	-0.0359958	0.972076	0.999961	-4.87356	-0.035005
LRRTM2	0.0204489	1.55181	-0.0360321	0.972091	0.999961	-4.7113	-0.0349861
AMZ2P1	-0.00624444	2.04435	0.0359837	0.972093	0.999961	-4.73922	0.0349837
SPP1	0.0159485	7.83121	-0.0359675	0.972118	0.999961	-4.73767	-0.034952
FBRS	-0.00798604	7.73451	0.0358924	0.972148	0.999961	-4.88007	0.0349148
MCOLN2	-0.0225052	0.649143	0.0358147	0.972229	0.999961	-4.68026	0.0348125
PYGO1	0.00498525	2.93204	-0.0357605	0.972257	0.999961	-4.92879	-0.0347778
SOCS7	-0.00546042	2.76706	0.0357654	0.972264	0.999961	-4.86104	0.0347695
C17orf100	-0.00496402	-0.904093	0.0349791	0.972295	0.999961	-5.0939	0.0347299
RSPO2	-0.0202016	0.997344	0.0357841	0.972343	0.999961	-4.78114	0.0346697
HP1BP3	0.00469408	7.90287	-0.0356271	0.972359	0.999961	-4.90669	-0.0346494
TAF6L	0.00436656	3.34188	-0.0355348	0.972418	0.999961	-4.85086	-0.0345761
AC105206.3	0.0158239	-1.73489	-0.0354652	0.972487	0.999961	-4.81966	-0.0344892
ZSWIM8	0.00464653	6.78057	-0.0353517	0.972574	0.999961	-4.8175	-0.03438
FZD8	-0.00995944	0.935511	0.0353036	0.972601	0.999961	-4.90681	0.0343461
STX5	-0.00487662	5.52952	0.0352595	0.972643	0.999961	-4.83859	0.034293
CBWD6	-0.00516039	1.64929	0.0352668	0.97266	0.999961	-5.0263	0.0342729
AC011912.1	0.0123539	-0.493399	-0.035288	0.972673	0.999961	-4.78693	-0.0342559
SMAD5	0.00553707	5.89542	-0.0351649	0.972717	0.999961	-4.88541	-0.0342014
ARMH4	0.0258689	3.79499	-0.0351186	0.972822	0.999961	-4.7248	-0.0340689
KIAA0100	0.00514229	8.397	-0.034974	0.972872	0.999961	-4.79423	-0.034007
MARCH6	-0.00246828	7.27093	0.034958	0.972877	0.999961	-4.88969	0.0340006
AC023055.1	-0.0111582	-1.84414	0.0349556	0.972878	0.999961	-4.85512	0.0339988
GRWD1	0.00515753	4.60576	-0.0348518	0.972958	0.999961	-4.76672	-0.0338981
CHST1	0.00753425	-1.03326	-0.0340576	0.973025	0.999961	-5.09489	-0.033815
SLC25A17	0.00441997	3.99667	-0.0347478	0.973042	0.999961	-4.74136	-0.0337934
MIR515-1	0.0145023	-0.9171	-0.0347484	0.97305	0.999961	-4.85405	-0.0337831
KYAT3	0.00755657	4.31925	-0.0346885	0.973087	0.999961	-4.6619	-0.0337367
KLRG1	0.0097979	-1.3641	-0.0345558	0.97317	0.999961	-4.86198	-0.0336331
NUS1	0.00328002	5.59693	-0.0345771	0.973172	0.999961	-4.91292	-0.0336304
CCNY	0.00366874	6.06264	-0.0345562	0.973185	0.999961	-4.92511	-0.0336144
ERAP1	-0.00765172	7.07819	0.0345011	0.973225	0.999961	-4.69025	0.0335635
PTPN2	-0.00309636	4.57279	0.0344172	0.973291	0.999961	-4.83488	0.0334808
CDK2AP1	-0.00516656	3.82149	0.0344273	0.973292	0.999961	-4.72986	0.0334793
PANK2	-0.00454657	4.4096	0.034341	0.973353	0.999961	-4.76478	0.0334033
AC090197.1	0.0158069	-1.9498	-0.034316	0.973355	0.999961	-4.78175	-0.0334002
PCBP3	-0.0250658	-0.743974	0.0343794	0.973378	0.999961	-4.9267	0.0333725
CRIPT	0.00388394	3.58873	-0.0342586	0.973439	0.999961	-4.88503	-0.0332952
ZFP42	0.0186871	-2.17088	-0.0341302	0.973535	0.999961	-4.94147	-0.0331756
ZBED5	-0.00467277	4.96665	0.0340931	0.973547	0.999961	-4.85231	0.0331601
CDYL	-0.0053935	7.02911	0.0339296	0.973674	0.999961	-4.9582	0.0330012
AC022031.2	-0.0105697	0.256844	0.033884	0.973703	0.999961	-4.89292	0.0329644
PSMG4	0.00523433	2.42647	-0.0338078	0.973761	0.999961	-4.81832	-0.0328911
AL136221.1	-0.0101119	-2.0343	0.0331172	0.973769	0.999961	-5.09387	0.0328813
ACADSB	0.00478135	3.60517	-0.0337861	0.973791	0.999961	-4.83346	-0.0328536
PSMC3	0.00385221	6.19836	-0.0337415	0.973823	0.999961	-4.88522	-0.0328137
FLJ46284	0.00818357	-1.02717	-0.0337596	0.973823	0.999961	-4.94291	-0.0328134
QTRT1	0.00652998	2.71177	-0.0337388	0.973843	0.999961	-4.8013	-0.0327884
SCAND2P	0.0066744	2.77282	-0.0336652	0.973852	0.999961	-4.77856	-0.032778
AC091390.4	-0.00567159	-0.872211	0.0328915	0.973948	0.999961	-5.094	0.0326572
AL807742.1	0.0154898	-1.47077	-0.0328607	0.973972	0.999961	-5.09521	-0.0326266
GTF2IRD2	0.00764316	2.19585	-0.033518	0.973987	0.999961	-4.83739	-0.0326079
AL512844.1	0.00550185	0.0374694	-0.0333937	0.974084	0.999961	-4.99914	-0.0324866
MED28	-0.00225382	6.26494	0.0333496	0.974121	0.999961	-4.80429	0.0324396
BLOC1S1	-0.00488581	2.79497	0.033308	0.974141	0.999961	-4.84487	0.0324149
PNPLA8	0.00476546	5.67519	-0.0333255	0.974143	0.999961	-4.78856	-0.0324131
FAM171B	0.0154365	7.03007	-0.0333061	0.974151	0.999961	-4.84393	-0.0324027
SNRPGP2	0.00541856	-0.200593	-0.0325994	0.974179	0.999961	-5.09391	-0.0323672
LINC01145	0.00662711	1.54013	-0.0331276	0.974284	0.999961	-4.94842	-0.032236
SMC5-AS1	0.00630306	0.238352	-0.0331242	0.97429	0.999961	-4.89754	-0.0322287
PPIAP31	-0.00834104	-0.696259	0.0331382	0.974305	0.999961	-4.86214	0.0322099
RHBDD2	0.00744654	5.73201	-0.0330605	0.97435	0.999961	-4.91406	-0.0321535
NIFK-AS1	-0.00588771	1.25191	0.0330409	0.974359	0.999961	-4.73464	0.0321414
CNOT11	0.00233977	6.00139	-0.0329861	0.974407	0.999961	-4.95105	-0.032081
NIT1	-0.00300723	4.2167	0.0329192	0.974453	0.999961	-4.91903	0.0320242
SOS1-IT1	0.00415254	1.62988	-0.0322176	0.974482	0.999961	-5.09412	-0.0319881
ZNF24	-0.00487499	6.679	0.0327573	0.974583	0.999961	-4.82978	0.0318604
SLC35F2	-0.0102274	4.50202	0.0327508	0.974598	0.999961	-4.92151	0.0318418
SP100	0.00655735	5.60578	-0.0326502	0.974668	0.999961	-4.68898	-0.0317542
AC114684.1	0.0105088	-1.96967	-0.0325821	0.974713	0.999961	-4.95867	-0.0316982
CNDP2	0.00477927	6.91327	-0.032571	0.974726	0.999961	-4.73228	-0.0316816
NIT2	-0.00382652	3.44894	0.0324246	0.974845	0.999961	-4.85564	0.0315318
HIPK3	0.00364168	8.20583	-0.0323113	0.97492	0.999961	-4.92273	-0.0314385
ZP3	-0.00721651	-0.180275	0.032263	0.974978	0.999961	-4.91054	0.0313653
FAM110A	-0.00452235	3.45138	0.0315489	0.975011	0.999961	-5.09387	0.0313242
LRRTM1	-0.0402797	-1.5682	0.0322229	0.975014	0.999961	-4.70295	0.0313206
LINC01579	-0.0266738	-2.98683	0.0321802	0.975016	0.999961	-4.87754	0.0313173
HOXB13	-0.0129761	-1.55114	0.0321752	0.975018	0.999961	-4.94704	0.0313158
RNU6-4P	-0.00985981	-1.51574	0.0322434	0.975021	0.999961	-4.87923	0.0313117
HS3ST2	-0.0153729	-1.47564	0.0321187	0.975082	0.999961	-4.95918	0.031235
AF127577.4	0.0106783	2.23082	-0.0321342	0.975083	0.999961	-5.0167	-0.031234
RAB11FIP5	-0.0148034	7.2881	0.032067	0.975109	0.999961	-4.82187	0.0312011
R3HCC1	0.00487627	2.83767	-0.0319581	0.975195	0.999961	-5.0366	-0.0310935
DUSP12	0.00207818	2.92337	-0.0312956	0.975212	0.999961	-5.09429	-0.0310727
NUDT21	-0.00166108	5.96953	0.0312503	0.975247	0.999961	-5.09157	0.0310277
MRPL46	0.00422534	1.79954	-0.031865	0.975282	0.999961	-4.84687	-0.0309845
LGALS8	-0.00589399	7.339	0.0316296	0.975459	0.999961	-4.77003	0.0307625
NABP1	-0.0100834	6.56583	0.0315474	0.975518	0.999961	-4.74863	0.0306883
PRELID1	-0.00561212	5.67102	0.0313169	0.975701	0.999961	-4.8465	0.0304592
KDELC2	0.0109954	8.15619	-0.0312887	0.975722	0.999961	-4.94549	-0.0304329
MMP7	-0.0234001	-1.91412	0.0311364	0.975944	0.999961	-4.93002	0.0301538
AC010900.1	0.00943422	-1.6586	-0.030981	0.975953	0.999961	-4.99181	-0.0301435
EIF3I	-0.00355144	5.98918	0.030944	0.975991	0.999961	-4.86384	0.0300959
TJP3	0.0104854	3.52801	-0.0308574	0.976064	0.999961	-4.68518	-0.0300038
SLU7	0.00414761	5.63146	-0.0307805	0.976117	0.999961	-4.79206	-0.0299378
TC2N	-0.0258663	-1.04787	0.0307762	0.976118	0.999961	-4.70077	0.0299359
HMCES	-0.0023962	4.29091	0.0307213	0.976163	0.999961	-4.94639	0.0298795
AC010761.1	0.00996727	-1.51103	-0.0307327	0.976172	0.999961	-4.93068	-0.0298687
CBX3P2	0.00797874	-1.9104	-0.0300806	0.976174	0.999961	-5.09381	-0.0298663
PLEKHA5	0.00426814	5.63729	-0.0306876	0.976184	0.999961	-4.94648	-0.0298529
RITA1	0.00347728	2.69486	-0.0307122	0.976186	0.999961	-4.89511	-0.0298515
PGLS	-0.00374278	4.09369	0.030626	0.976227	0.999961	-4.84459	0.0297995
ZBTB46	0.00399178	4.21342	-0.0299967	0.97624	0.999961	-5.09329	-0.0297831
ZNF79	0.00306466	3.20715	-0.0305914	0.976263	0.999961	-4.87343	-0.0297542
RYR2	-0.00729159	2.7016	0.0305909	0.976278	0.999961	-4.81101	0.0297355
ERLIN1	-0.00336446	6.22591	0.0305654	0.976279	0.999961	-4.83568	0.0297338
ANKRD6	0.00737499	3.04426	-0.0304956	0.976333	0.999961	-4.92874	-0.0296668
CNTNAP4	0.0338913	-2.1673	-0.0304563	0.976435	0.999961	-4.71889	-0.0295385
AC009948.5	-0.00722754	1.30768	0.030265	0.976527	0.999961	-4.94082	0.0294234
ST6GALNAC3	0.0119357	1.51858	-0.030278	0.976533	0.999961	-4.75361	-0.0294156
AL161431.1	-0.0132046	2.29457	0.030222	0.976549	0.999961	-4.96284	0.0293951
ZNF865	0.00282902	4.09425	-0.0301676	0.976588	0.999961	-4.96491	-0.0293465
RAD18	-0.00353065	3.42764	0.0301651	0.976596	0.999961	-4.73359	0.0293369
TTC9C	0.00331821	3.5728	-0.0301476	0.976614	0.999961	-4.76858	-0.0293138
WDR76	-0.00652962	2.93537	0.0301269	0.976644	0.999961	-4.86158	0.0292764
ALG1L	-0.00835528	-1.14199	0.030099	0.976697	0.999961	-4.94515	0.02921
SLC4A2	0.00611138	7.6636	-0.0300059	0.976719	0.999961	-4.78945	-0.029183
AC117503.2	-0.00976191	-2.86382	0.0293473	0.976754	0.999961	-5.09379	0.0291383
DAB2	-0.00840762	9.87678	0.0299218	0.976785	0.999961	-4.84589	0.0291001
VANGL2	0.00687402	3.32984	-0.0299569	0.976787	0.999961	-5.01835	-0.0290971
TARDBP	-0.00187456	5.90506	0.0298052	0.976868	0.999961	-5.04883	0.0289952
NAP1L1	0.00308691	7.10509	-0.0297981	0.976873	0.999961	-4.90859	-0.0289889
AMH	0.014165	-1.24718	-0.0298328	0.976878	0.999961	-4.71966	-0.0289826
NDP	0.0309263	-0.357359	-0.0291607	0.976902	0.999961	-5.09018	-0.028953
IARS2	0.00330337	6.71862	-0.0296766	0.976976	0.999961	-4.80314	-0.0288607
NRK	-0.00936917	8.56876	0.0295265	0.977083	0.999961	-4.67846	0.0287266
CENPM	0.00560894	0.688183	-0.0294724	0.977147	0.999961	-5.06946	-0.0286457
CTNNB1	-0.00425399	8.92233	0.0294018	0.977186	0.999961	-4.80333	0.0285976
SUGP2	-0.00566366	5.48543	0.0293699	0.977213	0.999961	-4.67261	0.0285631
AL136038.5	0.0101583	-1.67898	-0.0293464	0.977215	0.999961	-4.83385	-0.0285608
FGFR4	-0.0132154	0.769004	0.0292479	0.977316	0.999961	-4.66373	0.0284342
RTCA	-0.00233362	4.38283	0.0290927	0.97743	0.999961	-4.81829	0.0282912
DCAF10	0.0024306	5.31978	-0.0290844	0.977435	0.999961	-4.79967	-0.0282848
BAP1	0.0017989	5.8805	-0.0290749	0.977443	0.999961	-4.98755	-0.028275
WTIP	-0.00700775	3.27443	0.0290119	0.977486	0.999961	-4.71014	0.0282205
FAM129A	-0.0133625	4.59684	0.0290038	0.977494	0.999961	-4.69437	0.0282112
EME1	-0.00994326	0.617098	0.0289591	0.977511	0.999961	-4.71751	0.0281892
RN7SL832P	-0.0115185	-2.54098	0.0289204	0.977558	0.999961	-5.04567	0.0281301
GINS3	-0.00414426	2.11197	0.0288878	0.977576	0.999961	-5.07811	0.0281086
ATP6V1D	0.00366772	5.16823	-0.0288737	0.977597	0.999961	-4.84361	-0.0280819
MED17	0.00319015	2.94328	-0.0288499	0.977605	0.999961	-4.90708	-0.0280717
ECEL1P1	0.0124847	1.22784	-0.0288764	0.977638	0.999961	-4.83923	-0.0280304
AC116562.4	-0.027333	-0.792529	0.0287998	0.977681	0.999961	-4.6557	0.0279768
AL158206.1	-0.0118692	5.90122	0.0287154	0.977718	0.999961	-4.79787	0.0279303
RHOB	0.00620334	8.12873	-0.0286434	0.977778	0.999961	-4.72264	-0.0278542
CBLN3	0.00785628	0.978677	-0.0286611	0.977779	0.999961	-4.72499	-0.027853
SYNJ2BP	0.00366736	5.21002	-0.0285906	0.977817	0.999961	-4.75837	-0.0278055
ARHGAP15	0.0107339	1.35844	-0.0285463	0.97783	0.999961	-4.78319	-0.0277899
ZNF738	-0.0030443	2.19356	0.0285583	0.977847	0.999961	-4.96223	0.0277679
ZNF507	0.0057711	6.55702	-0.0285105	0.977879	0.999961	-4.81155	-0.027728
SCG2	-0.00907626	-0.486353	0.0284643	0.97791	0.999961	-5.03502	0.0276898
SAMD1	0.00604012	3.84865	-0.0284401	0.977943	0.999961	-4.75694	-0.0276473
RNU6-698P	0.0098225	0.772892	-0.0283489	0.978001	0.999961	-4.76424	-0.0275754
NOXRED1	-0.00737209	-1.64169	0.028346	0.978012	0.999961	-4.85323	0.0275612
EEF2	-0.00346719	9.92785	0.0282994	0.978038	0.999961	-4.78556	0.0275285
SRSF5	-0.00369886	7.68154	0.0276919	0.978065	0.999961	-5.09107	0.0274947
MPDU1	0.00367916	4.87751	-0.0282358	0.978089	0.999961	-4.87037	-0.0274653
ZNF638	0.00240989	7.07536	-0.0282212	0.978104	0.999961	-4.91333	-0.0274464
GPRASP2	0.0052499	2.73685	-0.0281972	0.978114	0.999961	-4.69933	-0.0274332
PRMT9	-0.00420681	3.07416	0.0279718	0.978309	0.999961	-4.8221	0.0271892
KIAA1210	-0.0148931	-2.66441	0.0273804	0.978312	0.999961	-5.0944	0.0271854
CEP152	-0.00734634	4.37311	0.0278516	0.978385	0.999961	-4.70567	0.027094
GLA	-0.00476296	3.97104	0.0278392	0.978404	0.999961	-4.85084	0.0270704
STXBP4	0.00412938	2.97843	-0.0276433	0.978524	0.999961	-4.93466	-0.0269198
CXCL2	-0.00902089	0.0641412	0.0275901	0.978602	0.999961	-4.93524	0.0268212
FASTKD5	-0.00389886	4.38933	0.0275643	0.97861	0.999961	-4.73508	0.0268121
GAS2	0.00738661	-2.14127	-0.0269749	0.978633	0.999961	-5.09448	-0.0267828
ISCA1	0.00222199	4.77431	-0.0274363	0.978716	0.999961	-4.91426	-0.026679
CDK11A	0.00857491	0.292309	-0.027457	0.978717	0.999961	-4.70777	-0.0266778
CNTLN	0.00794198	2.45799	-0.0273918	0.978731	0.999961	-4.73779	-0.0266602
SH3GL1	-0.0024576	6.49655	0.0273081	0.978806	0.999961	-4.89885	0.0265665
SSBP1	-0.00685758	2.23714	0.0271274	0.978956	0.999961	-5.03914	0.0263774
AGFG1	-0.0031168	7.46812	0.027027	0.979028	0.999961	-4.90958	0.0262878
AC107021.2	0.0134306	-1.18656	-0.0269836	0.979052	0.999961	-4.81292	-0.0262575
AC116667.1	-0.0124685	-1.39435	0.0269583	0.979116	0.999961	-4.83937	0.026177
AL035252.3	0.00755223	-0.99189	-0.0268965	0.979132	0.999961	-4.84767	-0.0261568
PLPP3	0.00496124	8.29612	-0.0268689	0.979146	0.999961	-4.93539	-0.0261392
PFDN1	0.0018831	4.62818	-0.0262752	0.979187	0.999961	-5.09301	-0.0260881
ADAM9	0.00447861	6.77868	-0.0267944	0.979204	0.999961	-4.79216	-0.0260666
FBL	-0.0123419	-1.22091	0.026184	0.979259	0.999961	-5.09479	0.0259975
CFAP45	-0.0067242	0.730119	0.0266991	0.979287	0.999961	-4.87298	0.0259631
SENP2	0.00160524	5.77407	-0.0266257	0.979345	0.999961	-4.99567	-0.0258898
AC117382.2	0.00760548	-2.04879	-0.0263164	0.979572	0.999961	-5.05973	-0.025605
C7orf43	0.00760767	5.26167	-0.0262844	0.979604	0.999961	-4.80426	-0.0255648
AC027373.1	0.0068098	-0.0605869	-0.0262867	0.979623	0.999961	-4.97226	-0.0255419
CCDC66	-0.00268838	3.89424	0.0261062	0.979752	0.999961	-5.03859	0.0253801
MTMR6	-0.0046681	4.9245	0.0260849	0.979761	0.999961	-4.71994	0.0253682
AP000974.1	0.00914533	-1.14049	-0.0260117	0.979801	0.999961	-4.77987	-0.025318
ARV1	-0.00285718	2.48467	0.0259942	0.979842	0.999961	-4.98621	0.0252672
AC116347.1	0.00461022	-0.323142	-0.0259303	0.979855	0.999961	-4.87099	-0.0252501
IBTK	-0.00767214	0.1123	0.0254259	0.97986	0.999961	-5.09241	0.0252449
GVQW2	0.00691206	-1.11598	-0.025987	0.979882	0.999961	-4.98929	-0.0252169
FAM171A1	0.00471761	2.92228	-0.0252561	0.979994	0.999961	-5.09398	-0.0250763
LPCAT3	-0.00314653	6.4877	0.0257715	0.980002	0.999961	-4.96054	0.0250663
SMG7	-0.00278468	6.77342	0.0256504	0.980094	0.999961	-4.87449	0.0249504
AC024075.2	-0.0020356	1.80505	0.0250588	0.98015	0.999961	-5.09452	0.0248803
RN7SKP50	0.00558266	-1.69591	-0.0249652	0.980224	0.999961	-5.09467	-0.0247875
NCKAP1	0.00338193	7.84301	-0.025462	0.980234	0.999961	-4.91342	-0.0247759
SPX	0.0158579	1.80541	-0.0254515	0.980267	0.999961	-4.67287	-0.0247348
CHMP7	0.00123708	4.77819	-0.0248926	0.980282	0.999961	-5.0928	-0.0247153
USP3	-0.00301836	5.08565	0.0253798	0.980307	0.999961	-4.76851	0.0246839
AC109454.3	0.00731019	-0.516865	-0.0253146	0.980349	0.999961	-4.81938	-0.0246312
AC093865.1	0.00886936	-1.7909	-0.0251815	0.98047	0.999961	-4.96659	-0.0244801
NSDHL	-0.00252271	3.02542	0.0251658	0.980486	0.999961	-4.91975	0.0244594
ZNF232	0.00359265	1.2601	-0.0251333	0.98049	0.999961	-4.8408	-0.024455
MIR518C	0.00935626	-0.307726	-0.0251252	0.980517	0.999961	-4.89105	-0.0244202
LRP4	-0.00631345	3.54097	0.0249634	0.98064	0.999961	-4.77721	0.024266
RABGAP1L-IT1	-0.0114656	-2.69219	0.0249402	0.980676	0.999961	-4.99975	0.0242219
ARL8B	-0.0060283	7.06819	0.0248409	0.980718	0.999961	-4.8431	0.0241693
CIRBP	0.00503939	6.96319	-0.0246214	0.980893	0.999961	-4.66067	-0.0239487
RHOBTB1	-0.00848795	8.61507	0.0246236	0.980899	0.999961	-4.80341	0.0239418
ALG2	0.00314008	5.07802	-0.0245847	0.980924	0.999961	-4.80922	-0.0239101
TAOK2	0.0012547	6.53664	-0.024081	0.980925	0.999961	-5.09136	-0.0239095
AC116366.1	0.0131945	-1.8615	-0.0245382	0.980949	0.999961	-4.83825	-0.0238794
AC090517.5	0.00304605	1.04277	-0.024581	0.980949	0.999961	-4.86205	-0.0238793
AC009558.2	0.0142264	-1.55361	-0.0245277	0.980953	0.999961	-4.81908	-0.0238747
HAP1	0.0125019	2.15562	-0.0245051	0.980985	0.999961	-4.63026	-0.0238339
DONSON	0.00299666	3.36084	-0.0244677	0.981007	0.999961	-4.84993	-0.0238059
AP001486.2	0.00777938	0.317509	-0.0244499	0.981027	0.999961	-4.72212	-0.0237818
LINC01876	-0.0153521	-0.202303	0.0243731	0.981089	0.999961	-4.66196	0.0237034
CAPN8	-0.00919261	-0.271976	0.0243809	0.981091	0.999961	-4.86688	0.0237015
BBS1	-0.00498653	-0.390624	0.0243552	0.981105	0.999961	-5.01918	0.0236842
CLDN3	-0.00831276	2.00934	0.0243414	0.981117	0.999961	-4.66964	0.0236684
KRT8P3	-0.00452628	1.54796	0.0242205	0.981197	0.999961	-4.92649	0.0235683
SNORA71C	-0.00660026	-1.4297	0.0241689	0.981252	0.999961	-4.9846	0.0234989
RPS3AP5	0.00484268	0.44114	-0.0240928	0.981327	0.999961	-4.95775	-0.0234051
UBE2MP1	-0.00401306	0.383771	0.0240283	0.981342	0.999961	-5.00145	0.0233866
RPL29P14	-0.00509293	0.174893	0.0240204	0.981361	0.999961	-5.08775	0.0233622
AL139089.1	0.00891407	-1.97511	-0.0240465	0.981375	0.999961	-4.83803	-0.0233453
SH3D19	-0.00329841	6.39168	0.0240053	0.981375	0.999961	-4.91383	0.023345
SPDL1	0.00356119	2.85835	-0.0239937	0.981391	0.999961	-4.88174	-0.0233256
ZBTB40-IT1	-0.00579009	-2.34918	0.023483	0.981398	0.999961	-5.09408	0.0233158
ATL1	0.00761866	-0.665316	-0.0237297	0.981585	0.999961	-5.0361	-0.0230823
CHIT1	-0.0147947	-1.90088	0.0236432	0.981608	0.999961	-4.81597	0.0230533
MANEA	0.00333751	2.94054	-0.023587	0.981687	0.999961	-4.88616	-0.0229539
MOB3B	0.00483625	6.26438	-0.0235807	0.981705	0.999961	-4.86975	-0.0229312
RNF145	0.00436181	6.69787	-0.0235602	0.981717	0.999961	-4.81518	-0.0229163
MIR3687-2	0.00816948	-0.559791	-0.0234741	0.98178	0.999961	-4.9512	-0.022837
AC138623.1	-0.0190602	-2.53204	0.0235056	0.981783	0.999961	-4.73779	0.0228334
FRY	0.00578972	4.11273	-0.0234416	0.981811	0.999961	-4.76156	-0.022798
RPL7AP60	0.00595081	-1.46171	-0.0229027	0.981858	0.999961	-5.09397	-0.0227397
LRRC8C-DT	-0.0100804	-2.29859	0.0232795	0.98193	0.999961	-4.82119	0.0226495
TM2D1	-0.00202327	3.90962	0.0232458	0.981973	0.999961	-4.82069	0.0225953
FN3KRP	0.00348535	4.23088	-0.0231988	0.981999	0.999961	-4.79014	-0.0225632
USP37	0.00240249	5.22709	-0.0230654	0.982098	0.999961	-4.86492	-0.0224382
IMPG2	-0.00489885	-1.39809	0.022585	0.98211	0.999961	-5.09425	0.0224242
H1FX-AS1	0.00331455	1.35844	-0.0230409	0.982133	0.999961	-4.97941	-0.0223947
TTPA	0.010005	1.27542	-0.0229893	0.982165	0.999961	-4.75041	-0.0223548
RASSF9	0.0143637	-0.26925	-0.0230131	0.982165	0.999961	-4.6992	-0.0223543
MPND	-0.00399674	2.44475	0.022968	0.982178	0.999961	-4.82171	0.0223385
MYH14	-0.0244964	0.788849	0.0229487	0.982185	0.999961	-4.66982	0.0223294
PLXNC1	0.00944811	4.76103	-0.0228585	0.982263	0.999961	-4.68756	-0.0222324
PKM	-0.00553475	8.21785	0.0228156	0.982293	0.999961	-4.75871	0.0221948
PPP2R3B	0.0105416	-1.86042	-0.0228294	0.982297	0.999961	-4.9549	-0.0221896
SNORA28	-0.00429404	-0.62459	0.0228063	0.982301	0.999961	-4.93549	0.0221845
NXNL2	-0.011876	-1.35323	0.0227751	0.982345	0.999961	-4.82612	0.0221297
RIC8B	-0.00268863	3.36058	0.022648	0.98242	0.999961	-4.89139	0.0220347
RRP15	-0.00346758	3.41699	0.0225377	0.982509	0.999961	-4.79302	0.0219234
ARF6	0.00108186	6.9675	-0.0225055	0.98254	0.999961	-5.07666	-0.0218849
AGO4	0.00281217	5.50843	-0.0224395	0.982587	0.999961	-4.72159	-0.0218251
AL604028.1	0.00301361	0.323046	-0.0224684	0.982589	0.999961	-4.89857	-0.0218238
ABHD17B	0.00163816	3.21794	-0.0221284	0.982814	0.999961	-4.99084	-0.0215406
CTNND1	-0.00251428	8.84239	0.0221388	0.982821	0.999961	-4.75372	0.0215318
DCN	-0.00544258	8.48001	0.022071	0.98288	0.999961	-5.0791	0.0214586
MAGI3	-0.00370997	4.71802	0.0220361	0.982903	0.999961	-4.82257	0.021429
C19orf44	-0.00311335	1.73885	0.0220033	0.98292	0.999961	-4.80752	0.0214085
ANKDD1A	0.00617983	3.74755	-0.0219352	0.982988	0.999961	-5.00184	-0.0213225
PICSAR	0.0222309	-2.71539	-0.0219023	0.983008	0.999961	-4.70312	-0.021298
GLRX3	0.00206261	4.75785	-0.0218806	0.983023	0.999961	-4.76639	-0.0212793
ULK2	0.00308299	4.07406	-0.0218268	0.983068	0.999961	-4.90355	-0.0212232
SCAF1	0.00263573	6.80208	-0.021652	0.9832	0.999961	-4.88782	-0.0210571
MPHOSPH8	0.00334612	5.1047	-0.0214891	0.983324	0.999961	-4.78448	-0.0209024
MPP6	-0.00771312	2.59745	0.0214972	0.983333	0.999961	-4.67042	0.0208899
SPHK2	0.00319939	3.35242	-0.0213594	0.983421	0.999961	-4.8387	-0.0207808
RERG	0.00357364	3.79856	-0.0213662	0.983422	0.999961	-4.8507	-0.0207783
TUBD1	-0.00221282	1.95342	0.0213406	0.983453	0.999961	-4.85069	0.02074
REEP2	0.00986728	-1.15169	-0.0212904	0.983486	0.999961	-4.78083	-0.0206992
PAIP1	0.00178779	5.59504	-0.0212794	0.983486	0.999961	-4.95047	-0.0206983
HNRNPA3	0.00174599	7.74047	-0.0211737	0.983568	0.999961	-4.83042	-0.0205956
GRAMD1B	-0.00653773	6.8533	0.0211457	0.983591	0.999961	-4.83219	0.0205676
AC008105.1	-0.00471264	-1.17069	0.0207034	0.9836	0.999961	-5.0946	0.020556
FEM1C	-0.00328024	4.57665	0.0211153	0.983617	0.999961	-4.78357	0.0205342
H3F3C	-0.00311119	0.989117	0.0210561	0.983663	0.999961	-4.86769	0.0204763
GPT2	-0.00888767	3.76872	0.0210233	0.983683	0.999961	-4.74725	0.0204521
SMARCA2	-0.00411697	7.9281	0.0209568	0.983735	0.999961	-4.75322	0.0203864
RPS20P14	-0.00368005	0.926484	0.020961	0.983754	0.999961	-4.86805	0.0203627
KLHL2	0.0021869	3.76027	-0.0209258	0.983759	0.999961	-4.84416	-0.0203567
RAD50	0.00144531	2.86427	-0.0208809	0.983791	0.999961	-5.04346	-0.0203159
GM2A	0.00542538	9.02698	-0.0207909	0.983866	0.999961	-4.79089	-0.0202221
NUP50	-0.002585	6.64199	0.0207252	0.983916	0.999961	-4.89515	0.0201594
KDELR1	-0.00251251	7.36778	0.0206484	0.983977	0.999961	-4.87491	0.020083
COIL	0.00192579	4.17144	-0.0206357	0.983984	0.999961	-4.9	-0.0200747
PSD3	0.00367323	5.11304	-0.020526	0.984073	0.999961	-4.8582	-0.0199632
RABL6	-0.00132347	5.84307	0.0203978	0.984171	0.999961	-4.95688	0.0198395
FAT3	-0.00936189	0.641741	0.0202241	0.984304	0.999961	-4.76668	0.0196735
KDM1A	-0.00334003	5.4088	0.0200307	0.984456	0.999961	-4.77572	0.0194827
ENTPD7	-0.00311971	5.02144	0.0199669	0.984506	0.999961	-4.75309	0.0194206
RN7SL288P	0.0108601	-2.90684	-0.0199027	0.984538	0.999961	-4.90485	-0.0193799
CHD1	0.00280523	6.69159	-0.0199073	0.984552	0.999961	-4.72884	-0.0193627
PYGO2	-0.00105931	5.3657	0.0193602	0.984664	0.999961	-5.0922	0.0192224
THAP6	-0.00365917	3.73985	0.0197435	0.984685	0.999961	-4.77665	0.0191957
CRYL1	0.00440338	2.58854	-0.0197078	0.984692	0.999961	-4.79482	-0.0191863
RBPMS-AS1	0.00413436	0.0496535	-0.019726	0.984714	0.999961	-4.89276	-0.0191588
KIT	-0.00753833	3.69088	0.0196982	0.984716	0.999961	-4.70542	0.0191567
RBM48	0.00210701	3.38614	-0.0196224	0.984775	0.999961	-4.85884	-0.0190834
ADGRL1	-0.00393629	3.81333	0.0195935	0.984794	0.999961	-4.91928	0.0190587
ZKSCAN5	0.00176418	3.81927	-0.0195899	0.984803	0.999961	-4.76158	-0.0190483
ARHGEF15	0.00485089	4.25415	-0.0195335	0.984839	0.999961	-4.92308	-0.0190026
CNTNAP3C	-0.00953069	-1.35965	0.0195748	0.984868	0.999961	-4.95341	0.0189667
KRT18P54	-0.00735395	-2.75741	0.0194835	0.984891	0.999961	-4.79244	0.018938
DPP3	0.00279898	4.11138	-0.0194712	0.984891	0.999961	-4.83843	-0.0189374
OTUD1	0.00387324	4.67606	-0.0194158	0.98494	0.999961	-4.83369	-0.0188759
ZNF677	0.0031931	3.25753	-0.0194006	0.98495	0.999961	-4.83921	-0.0188636
OTUD3	-0.00339743	4.21948	0.0193892	0.984958	0.999961	-4.80169	0.0188536
KCNMB2-AS1	-0.00698004	-0.450261	0.0191728	0.985165	0.999961	-4.7686	0.0185935
AL445253.1	-0.00774316	-2.56227	0.0190152	0.985231	0.999961	-4.95673	0.0185109
GTF2B	-0.00155688	4.40461	0.0189653	0.985282	0.999961	-4.99068	0.0184469
SOCS2-AS1	0.00351866	1.62452	-0.0189474	0.985298	0.999961	-4.8269	-0.0184268
SPATA6	-0.00383992	2.40648	0.0189133	0.985331	0.999961	-4.84583	0.0183857
LINC00680	0.004069	1.9838	-0.0187966	0.985423	0.999961	-4.71069	-0.0182703
PUS7L	-0.00227196	4.40504	0.0187012	0.985484	0.999961	-4.83955	0.0181939
AC007952.4	-0.00627091	0.194101	0.0186863	0.985509	0.999961	-4.82762	0.0181623
FAM98B	0.00244591	5.18861	-0.0186426	0.985533	0.999961	-4.92137	-0.0181324
ANO6	0.00144128	7.43416	-0.0186327	0.985542	0.999961	-5.00224	-0.018122
RELL1	0.00447365	5.75675	-0.018606	0.985562	0.999961	-4.92461	-0.0180962
SIRT1	-0.00251064	5.01761	0.0185889	0.985575	0.999961	-4.83864	0.0180799
NAV2-AS5	-0.0151977	-2.78914	0.0184119	0.985733	0.999961	-4.81874	0.0178819
ZNF207	-0.00146696	6.98858	0.0179941	0.985746	0.999961	-5.09139	0.017866
AC026271.1	0.00233271	0.940387	-0.0183362	0.98576	0.999961	-4.95513	-0.017848
SRP68	-0.00204525	6.42369	0.0183021	0.985799	0.999961	-4.83375	0.0177995
SNORD113-8	-0.0116218	-2.64026	0.0182433	0.985826	0.999961	-4.84244	0.017765
AHNAK	0.00315083	11.8035	-0.0182473	0.985838	0.999961	-4.84214	-0.0177501
LINC00689	0.00621147	3.53338	-0.0182357	0.985855	0.999961	-4.72533	-0.0177295
TSPAN4	-0.00317452	4.1403	0.0181298	0.985933	0.999961	-4.97765	0.0176315
SCO1	0.00159975	5.30985	-0.0179802	0.986047	0.999961	-4.85916	-0.0174881
CHMP1B	0.00178701	5.65985	-0.0179517	0.986069	0.999961	-4.79647	-0.0174609
SLC48A1	0.00219649	4.51847	-0.0179473	0.986081	0.999961	-4.84683	-0.0174461
RPS7P10	0.0028661	1.83502	-0.0179499	0.986082	0.999961	-4.95165	-0.0174445
C1D	0.00135238	3.10313	-0.0178416	0.986169	0.999961	-5.05893	-0.0173355
IER2	-0.00507892	7.2345	0.0177489	0.986228	0.999961	-4.65129	0.0172621
SLAIN2	0.00271224	6.91923	-0.0175472	0.986381	0.999961	-4.95591	-0.0170692
C10orf111	0.00745614	-1.68432	-0.0174873	0.986449	0.999961	-4.68793	-0.016984
CIAPIN1	0.0015556	4.85387	-0.0174276	0.986477	0.999961	-5.02062	-0.0169497
SUMF2	-0.00423153	6.64343	0.0174101	0.986492	0.999961	-4.86038	0.0169307
NAV2	0.00221957	6.68145	-0.0170108	0.986525	0.999961	-5.09141	-0.0168898
NCOA5	-0.00192753	5.37752	0.0172726	0.986597	0.999961	-4.73187	0.0167995
MMD	0.00478105	5.81942	-0.0172127	0.986642	0.999961	-4.98065	-0.0167421
AP000757.1	0.0107713	-2.18423	-0.017202	0.98666	0.999961	-4.70569	-0.0167199
GPR39	0.00627705	-1.9766	-0.0170798	0.986746	0.999961	-4.91535	-0.0166119
AC097103.2	-0.00227886	1.43732	0.017087	0.986751	0.999961	-4.85909	0.016606
BTBD10P2	0.0047871	-2.41097	-0.0167238	0.986752	0.999961	-5.09379	-0.0166048
SNRPB2	0.00123864	4.70615	-0.0170526	0.986768	0.999961	-5.04632	-0.0165851
ZNF488	0.00353158	3.0789	-0.0170278	0.986783	0.999961	-4.9038	-0.0165663
AL049697.1	0.00441315	-1.84357	-0.0170289	0.986786	0.999961	-4.92835	-0.0165621
RDH11	0.00248439	4.30238	-0.0169858	0.986817	0.999961	-4.81642	-0.016523
TBC1D4	0.00212142	5.45527	-0.0169721	0.986829	0.999961	-4.9041	-0.0165082
ARMC5	0.00273439	3.44784	-0.0169675	0.986831	0.999961	-4.7072	-0.0165061
C17orf53	-0.00342781	0.920633	0.0169257	0.986878	0.999961	-4.92712	0.0164463
P2RX6	0.00406964	0.381448	-0.0167916	0.986954	0.999961	-4.98655	-0.0163512
BBIP1	-0.00199637	2.60623	0.0166912	0.987049	0.999961	-4.84591	0.0162321
AC019254.1	-0.00884985	0.0576294	0.0166248	0.987081	0.999961	-4.78052	0.0161923
ACRBP	-0.00504017	0.418217	0.0166196	0.987091	0.999961	-4.77863	0.0161804
KYAT1	0.00426511	2.1195	-0.0166557	0.987099	0.999961	-4.96141	-0.0161697
ACAD10	-0.00195858	3.78137	0.0166196	0.987103	0.999961	-4.89254	0.0161644
TRPC6	0.00423683	3.99736	-0.0165802	0.987125	0.999961	-4.95977	-0.0161376
ADRB2	-0.00502595	2.68746	0.0165013	0.987199	0.999961	-4.86944	0.0160449
AC073136.1	-0.00373996	-0.918732	0.0164815	0.987223	0.999961	-4.91183	0.0160137
GIMAP7	-0.00690535	2.92557	0.0164596	0.987231	0.999961	-4.68668	0.0160046
ATP2C2	0.024705	3.17849	-0.0164357	0.987321	0.999961	-4.63668	-0.0158916
UQCRHL	-0.00189116	1.39754	0.0162776	0.98736	0.999961	-4.96103	0.0158423
CDC37L1	0.002303	3.75753	-0.0162708	0.987375	0.999961	-4.76063	-0.0158234
AC010615.2	-0.00308517	1.32392	0.0162	0.987439	0.999961	-4.89501	0.015743
FOXC2	0.00661922	-2.40674	-0.016171	0.987447	0.999961	-4.99581	-0.0157332
SHPK	0.0026826	1.90954	-0.0161492	0.987477	0.999961	-4.78827	-0.0156957
RHBDF1	0.00141665	5.63679	-0.0159883	0.987589	0.999961	-5.07778	-0.0155554
UBR3	-0.00150488	6.4767	0.0158359	0.987712	0.999961	-4.85776	0.0154017
FAF1	-0.00142705	5.26135	0.0156678	0.987843	0.999961	-4.77817	0.0152377
KRT27	0.00918429	-1.62774	-0.0156661	0.98787	0.999961	-4.87238	-0.0152035
AL133260.1	0.00522591	-2.39319	-0.0155429	0.987934	0.999961	-4.83515	-0.0151225
FRS2	-0.00225629	5.99621	0.0155053	0.987968	0.999961	-4.90026	0.0150805
SLC4A1APP1	-0.00665029	-0.704681	0.0151781	0.987976	0.999961	-5.09475	0.0150701
TIMP3	0.0042282	11.0004	-0.0150951	0.988042	0.999961	-5.09048	-0.0149876
ODF2L	-0.00246563	3.23088	0.0153835	0.988054	0.999961	-4.98721	0.0149722
AL356056.2	-0.0066324	-2.25364	0.0154339	0.988058	0.999961	-4.87438	0.0149676
BAMBI	0.00419306	2.94581	-0.0153248	0.988106	0.999961	-4.77433	-0.0149078
PCDHGB9P	-0.00454202	-0.706642	0.0153282	0.988107	0.999961	-4.87231	0.0149063
TBCCD1	0.00119319	3.18376	-0.0152924	0.988127	0.999961	-4.9096	-0.0148806
RPSAP58	-0.00316407	2.62908	0.0152466	0.988174	0.999961	-4.80812	0.0148227
AC092620.2	0.0075813	-2.01561	-0.0152579	0.988177	0.999961	-4.86531	-0.0148191
AC109326.1	-0.00412488	0.841602	0.0150106	0.988366	0.999961	-4.82985	0.014582
C4orf19	-0.00494434	5.92734	0.0149309	0.988412	0.999961	-4.85906	0.0145234
PSG2	0.0131135	10.9563	-0.0149026	0.988423	0.999961	-4.83693	-0.01451
ERVV-2	-0.010363	5.7489	0.0148953	0.988443	0.999961	-4.70521	0.0144848
ZNF107	0.0034502	3.73539	-0.0148596	0.988468	0.999961	-4.70729	-0.0144533
GTF2IP4	-0.00318996	5.69115	0.0148587	0.988469	0.999961	-4.81595	0.014452
PCSK7	-0.00155233	5.70321	0.0148463	0.98848	0.999961	-4.87039	0.0144392
MRPS27	-0.00216655	4.79339	0.0147332	0.988572	0.999961	-4.77938	0.0143235
MIS18A	0.0018543	2.03344	-0.014672	0.988623	0.999961	-4.96551	-0.0142596
C9orf78	0.00132087	4.7583	-0.0146311	0.988646	0.999961	-4.87848	-0.0142304
ELF1	0.00127362	6.5317	-0.0146017	0.988669	0.999961	-4.92584	-0.0142019
ARNT2	-0.0095583	3.66836	0.0145543	0.988736	0.999961	-4.72149	0.0141178
SNIP1	-0.00198321	4.50867	0.0145012	0.988745	0.999961	-4.79099	0.0141065
AC012370.1	-0.00532598	-2.19158	0.014446	0.988787	0.999961	-5.0163	0.0140541
TTC22	0.00494621	-1.75882	-0.0143424	0.988859	0.999961	-5.06549	-0.0139634
AP001160.4	-0.00367805	-1.47761	0.0140634	0.988859	0.999961	-5.09438	0.0139633
TIAM1	0.00253148	6.02303	-0.0143142	0.98889	0.999961	-4.91119	-0.013925
TMEM220	0.00398003	0.91017	-0.0142703	0.988926	0.999961	-4.72007	-0.0138798
PADI2	-0.00629235	2.48276	0.0142635	0.988936	0.999961	-4.7553	0.0138672
KLRA1P	0.00280898	-0.276372	-0.0139028	0.988987	0.999961	-5.09417	-0.0138038
ZNF775	-0.00366382	-0.186001	0.0140997	0.989059	0.999961	-4.78724	0.013713
THOP1	-0.00395048	5.58616	0.014093	0.989063	0.999961	-4.75499	0.0137077
SYPL1P2	0.0032861	-1.88764	-0.013772	0.98909	0.999961	-5.09505	-0.013674
PDE7A	-0.00360666	4.31596	0.0140513	0.989093	0.999961	-4.73218	0.0136698
SH3RF3-AS1	-0.0037536	-1.72458	0.0135325	0.98928	0.999961	-5.09287	0.0134362
DESI1	0.00224566	4.8653	-0.0137284	0.989346	0.999961	-4.65028	-0.013353
TM9SF4	0.00200995	6.88	-0.0137045	0.989365	0.999961	-4.74276	-0.0133296
ZNF131	0.00151802	5.06186	-0.0136761	0.989387	0.999961	-4.75526	-0.013302
TRPV4	-0.00285636	4.08577	0.0136657	0.989402	0.999961	-4.7742	0.0132825
C10orf91	-0.00491442	-1.94964	0.0136516	0.989417	0.999961	-4.94385	0.0132648
AC027801.4	0.00442423	-1.95229	-0.0133553	0.98942	0.999961	-5.09421	-0.0132602
PITPNA-AS1	-0.00190561	0.00512505	0.0136215	0.989429	0.999961	-4.99388	0.0132497
FRRS1	0.00232409	4.24691	-0.0136083	0.989441	0.999961	-4.74288	-0.0132344
BCAR4	0.00543363	5.55321	-0.0135801	0.989462	0.999961	-4.9053	-0.013208
MRPL4	-0.00291935	4.06498	0.0134888	0.98954	0.999961	-4.80382	0.0131101
PLPPR4	-0.00789484	0.285712	0.0133803	0.989632	0.999961	-4.67763	0.0129948
AL139317.3	-0.0017387	-0.47391	0.0132887	0.989689	0.999961	-5.02222	0.0129239
SCCPDH	-0.00581271	5.32931	0.0131464	0.9898	0.999961	-4.63304	0.0127844
TRAPPC1	-0.00148996	4.72752	0.0131244	0.989817	0.999961	-4.90445	0.0127629
FGD4	0.00138363	6.55424	-0.0130881	0.989843	0.999961	-5.08307	-0.0127297
GNA14	0.00542185	2.12795	-0.0130488	0.989857	0.999961	-4.77559	-0.0127123
TCEAL4	0.00330803	4.97266	-0.0130582	0.989865	0.999961	-5.01985	-0.0127031
CACNA2D2	-0.00446139	0.547761	0.0130341	0.989885	0.999961	-4.81634	0.0126775
SLC7A5	0.00522443	8.27077	-0.0130178	0.989897	0.999961	-4.77313	-0.0126626
RASEF	-0.00357606	3.97215	0.0128561	0.990025	0.999961	-4.81675	0.012502
NCF1B	0.00473617	0.138416	-0.0128382	0.990026	0.999961	-4.82559	-0.0125004
AC022306.2	0.00301633	-1.60758	-0.01283	0.990046	0.999961	-4.99941	-0.0124752
APOL1	-0.00355179	6.80395	0.0127656	0.990093	0.999961	-4.72544	0.0124164
PAQR7	-0.00438977	7.55653	0.0127484	0.990103	0.999961	-4.83954	0.0124049
MIRLET7D	0.00214098	-0.54283	-0.0124873	0.990108	0.999961	-5.09433	-0.0123984
AC005822.1	0.00268466	-1.38149	-0.012684	0.990156	0.999961	-4.97941	-0.012338
MTMR3	0.00107838	6.88811	-0.0126441	0.990189	0.999961	-4.80545	-0.0122972
NR2C1	0.00135695	3.68904	-0.0126375	0.990198	0.999961	-4.85859	-0.0122849
PURA	-0.00195948	6.7858	0.0125881	0.990232	0.999961	-4.91063	0.0122426
RNGTTP1	0.0086421	-2.74054	-0.0124193	0.990383	0.999961	-4.86108	-0.0120533
FSIP2-AS1	0.00577608	-1.35486	-0.0123541	0.990403	0.999961	-4.7621	-0.012028
HIST2H2AB	0.00183046	3.0125	-0.0123422	0.990428	0.999961	-5.056	-0.0119974
IFITM3	0.00293084	7.14112	-0.0123365	0.990428	0.999961	-4.77134	-0.0119974
UBE2D1	0.00214262	3.20755	-0.0123315	0.990437	0.999961	-4.77584	-0.0119852
MFAP4	0.00419553	4.47443	-0.0122201	0.990515	0.999961	-4.89018	-0.0118879
CCDC159	-0.00219873	1.50098	0.0121887	0.990535	0.999961	-4.82644	0.0118629
ATL2	-0.00132606	5.19559	0.0120932	0.990615	0.999961	-4.81743	0.0117627
ETHE1	0.00260157	3.58677	-0.011984	0.990703	0.999961	-4.78405	-0.0116522
PNMA2	-0.00656958	-0.142008	0.0119996	0.99071	0.999961	-4.88571	0.0116439
ZNF726	-0.00238732	1.76028	0.0119327	0.990754	0.999961	-4.80555	0.0115888
IP6K1	0.00113093	6.17669	-0.0118909	0.990773	0.999961	-4.81341	-0.0115644
AL022322.1	-0.00364776	-2.376	0.0119103	0.990775	0.999961	-4.91535	0.0115623
AC007496.3	0.00224063	1.43842	-0.0115762	0.990829	0.999961	-5.09457	-0.0114938
PPP1R36	-0.00185464	-0.306607	0.0117773	0.990856	0.999961	-4.94215	0.011461
RHBDL2	0.00445264	-2.25573	-0.0117476	0.990878	0.999961	-5.04489	-0.0114324
AC005324.1	0.00505991	-2.27802	-0.0117508	0.990891	0.999961	-5.01683	-0.0114172
TMCO6	0.00192988	2.90867	-0.0116444	0.990971	0.999961	-4.71445	-0.0113165
PPP1R21	-0.00122963	4.64236	0.0115855	0.991012	0.999961	-4.74376	0.0112648
AC244197.2	-0.00723279	-0.497513	0.011525	0.991065	0.999961	-4.7234	0.0111984
HCCS	0.000829397	3.78426	-0.0112607	0.991079	0.999961	-5.09408	-0.0111806
ZSCAN16-AS1	-0.00147146	0.420341	0.0112576	0.991082	0.999961	-5.094	0.0111774
AC108463.3	-0.00398024	-1.82898	0.011387	0.991163	0.999961	-4.97474	0.0110757
TBC1D8	0.00192817	4.00546	-0.011314	0.991222	0.999961	-4.78743	-0.0110023
SNORD104	0.00195665	-0.416285	-0.0112067	0.991308	0.999961	-4.98729	-0.0108944
E2F8	-0.00416717	2.75795	0.0111876	0.991315	0.999961	-4.73051	0.0108858
ZNF578	-0.00292222	1.38589	0.0111821	0.991325	0.999961	-4.69354	0.0108726
LINC01011	0.00234658	-0.0247936	-0.011126	0.991372	0.999961	-4.88522	-0.0108143
TSPAN7	0.00213952	2.38652	-0.0110786	0.991401	0.999961	-4.94457	-0.0107778
PNPT1P1	0.00306201	-2.19965	-0.0108255	0.991424	0.999961	-5.09502	-0.0107485
LRMP	0.00373676	1.34611	-0.0108819	0.991551	0.999961	-4.7432	-0.0105894
UCHL3	0.00217629	2.13875	-0.0108026	0.991616	0.999961	-4.75675	-0.0105082
AC109454.2	0.00394175	-0.963856	-0.0107637	0.991658	0.999961	-4.8278	-0.0104557
ZNRF3-IT1	0.00369546	-1.32408	-0.0107087	0.991683	0.999961	-4.98423	-0.0104242
ZNF331	-0.00245772	5.63796	0.0107072	0.99169	0.999961	-4.71843	0.0104148
SF1	0.000883454	7.52455	-0.0106231	0.991756	0.999961	-4.76826	-0.0103328
EYA3	0.00114788	5.33292	-0.0105814	0.991789	0.999961	-4.71331	-0.0102911
GSTO2	0.00349852	0.738589	-0.010497	0.991849	0.999961	-4.81294	-0.0102159
TSC22D4	0.000764217	5.45684	-0.0104765	0.991871	0.999961	-4.91893	-0.0101884
RAB13	0.000836722	2.81038	-0.0104652	0.991889	0.999961	-4.96615	-0.010166
AC092692.1	0.00318431	-1.47257	-0.0104298	0.9919	0.999961	-4.82849	-0.0101515
MRPL36	0.00170743	2.74359	-0.0103937	0.991943	0.999961	-4.85134	-0.010098
TBC1D9B	0.00160793	2.90983	-0.0102961	0.992013	0.999961	-4.89669	-0.0100106
FAM172A	0.00113944	4.72722	-0.0102324	0.992059	0.999961	-4.86845	-0.00995238
KDM4B	0.00119957	7.33804	-0.0102325	0.99206	0.999961	-4.86658	-0.00995144
EXOC3	0.00102353	5.65758	-0.0101837	0.992096	0.999961	-4.80797	-0.00990617
AL161773.1	0.00386934	-0.73479	-0.0101605	0.992113	0.999961	-4.99368	-0.00988488
PTPRD-AS1	-0.00295614	-2.2045	0.00988472	0.992169	0.999961	-5.0942	0.00981437
AC008764.8	0.00186771	0.935755	-0.0100736	0.992198	0.999961	-4.99832	-0.00977862
Z83851.1	-0.00197543	-1.50484	0.00993775	0.992289	0.999961	-5.00546	0.00966499
MRPL17	-0.00107421	3.97556	0.0099139	0.992307	0.999961	-5.03635	0.00964211
ZNF415	-0.000799248	2.29432	0.00987371	0.992336	0.999961	-5.02937	0.00960586
SSC4D	0.0079961	0.17269	-0.00987175	0.992344	0.999961	-4.65405	-0.00959575
ZNF678	0.00198737	3.19424	-0.00971373	0.99246	0.999961	-4.7362	-0.00945066
GMDS	-0.00130594	2.70283	0.00969044	0.992486	0.999961	-4.87031	0.00941811
PDHX	-0.0011682	5.07099	0.00965147	0.99251	0.999961	-4.80812	0.00938745
RET	-0.0049814	-0.717985	0.0096212	0.992534	0.999961	-4.90446	0.00935788
GABPB1-AS1	-0.00230266	4.85027	0.00961446	0.992539	0.999961	-4.80544	0.00935052
PWAR6	0.00419646	-0.306457	-0.00956584	0.992585	0.999961	-4.79359	-0.00929306
UBE2T	-0.00168111	1.9812	0.00947993	0.992644	0.999961	-4.91728	0.00921933
RBM43	-0.00281481	2.28295	0.00947079	0.992652	0.999961	-4.67881	0.00921008
MAP3K4	0.00229347	6.20264	-0.00937994	0.992721	0.999961	-4.68522	-0.00912359
THUMPD1	0.000845071	5.79315	-0.00926806	0.992808	0.999961	-4.77356	-0.00901415
AC104695.2	0.00393473	-1.0104	-0.00925477	0.992816	0.999961	-4.81472	-0.00900351
RNF17	0.00761641	1.0856	-0.009269	0.992842	0.999961	-4.75887	-0.00897073
DOLPP1	-0.00139641	4.01225	0.00920746	0.992852	0.999961	-4.87366	0.00895822
ATP6V0B	0.00204941	6.02481	-0.00899837	0.993017	0.999961	-4.81793	-0.00875183
TEAD2	-0.00165381	3.32931	0.00893855	0.99306	0.999961	-4.99229	0.00869829
ZNF181	-0.00170009	2.54091	0.00889869	0.993095	0.999961	-4.66126	0.00865399
USP27X	0.00227907	6.21373	-0.00884679	0.993135	0.999961	-4.85543	-0.00860428
POT1	0.0013048	3.21821	-0.0088072	0.993165	0.999961	-4.76848	-0.00856693
TNK2	0.00122115	5.50764	-0.00880856	0.993166	0.999961	-4.88485	-0.00856563
PPWD1	-0.000708942	4.54073	0.00862005	0.993312	0.999961	-4.79896	0.0083826
HM13	0.00123235	6.94402	-0.00861691	0.993313	0.999961	-4.89872	-0.0083813
AC022819.1	-0.00339206	-2.23674	0.00860277	0.993321	0.999961	-4.97103	0.00837087
HSPB8	-0.00314067	8.67816	0.00857339	0.993347	0.999961	-4.75673	0.00833835
MRPS5	0.000574052	4.26065	-0.00855298	0.993367	0.999961	-5.08992	-0.00831342
ADGRG6	0.0034816	9.2808	-0.00852051	0.993387	0.999961	-4.88274	-0.00828797
WIPI2	0.000681733	6.04298	-0.00843073	0.993458	0.999961	-4.84763	-0.00819968
XAB2	0.00059643	5.27967	-0.00835212	0.993519	0.999961	-4.91643	-0.00812255
AL160408.6	0.00524785	-0.047712	-0.00826067	0.993585	0.999961	-4.74873	-0.00804063
MDGA1	-0.00584372	-0.609824	0.00822515	0.993616	0.999961	-4.67154	0.00800076
EXOSC8	0.000749738	3.89174	-0.0082136	0.993624	0.999961	-4.87904	-0.00799111
AL162586.1	0.00257346	-0.0853841	-0.00816325	0.993667	0.999961	-4.84068	-0.00793787
NDUFA7	-0.00158733	-1.31626	0.00798634	0.993673	0.999961	-5.09444	0.0079295
AC024060.1	-0.0016011	-0.323297	0.00813244	0.993691	0.999961	-4.92272	0.00790766
ATP5F1B	0.000911687	7.93228	-0.00807848	0.99373	0.999961	-4.9212	-0.00785794
AP3M2	-0.00153682	3.96078	0.00799438	0.993795	0.999961	-4.81577	0.00777746
TMEM135	-0.00116282	4.59522	0.00796502	0.993819	0.999961	-4.83263	0.00774734
NRIP1	0.00229855	7.04554	-0.00786438	0.993897	0.999961	-4.89452	-0.00764874
NFU1	-0.000902375	3.74596	0.00782218	0.993931	0.999961	-4.89636	0.00760618
MST1P2	0.0026431	0.832336	-0.00777808	0.993975	0.999961	-4.83482	-0.00755167
RPRD1B	0.000748983	5.22579	-0.00765372	0.99406	0.999961	-4.78887	-0.00744461
POLR1E	0.0010671	3.14181	-0.00763766	0.994075	0.999961	-4.80073	-0.00742579
AC112178.1	-0.00307033	-2.26117	0.00729829	0.994218	0.999961	-5.09459	0.00724635
ZNF439	0.00175179	3.23245	-0.00725469	0.994366	0.999961	-4.79748	-0.00706076
DGKQ	-0.00232323	2.30336	0.00723707	0.994383	0.999961	-4.7299	0.00704022
HSP90AB3P	-0.00210556	2.16655	0.00718714	0.994424	0.999961	-4.65123	0.00698883
RIOX1	-0.000527838	2.98556	0.00699575	0.994458	0.999961	-5.09471	0.00694596
EIF2B1	0.000387355	5.1701	-0.00712261	0.994473	0.999961	-5.02934	-0.00692745
HOXC4	0.00204587	0.10013	-0.00712353	0.994483	0.999961	-4.93279	-0.0069149
HNRNPRP1	0.00103658	-0.868788	-0.00687079	0.994557	0.999961	-5.09427	-0.0068219
HOXB3	0.00202875	1.73017	-0.00696284	0.994598	0.999961	-4.77597	-0.0067708
UBR2	-0.000582535	6.49136	0.00694554	0.99461	0.999961	-4.74379	0.00675586
SLCO2A1	-0.00255391	7.3622	0.00692846	0.994623	0.999961	-4.98102	0.00673886
BLOC1S3	0.000994452	3.12096	-0.00687787	0.994667	0.999961	-4.79007	-0.00668443
FEN1	0.00113519	4.1254	-0.00687078	0.994669	0.999961	-4.82933	-0.00668087
ZNF845	0.00120656	4.59858	-0.00674941	0.994762	0.999961	-4.84966	-0.00656467
AC006387.1	-0.00312353	-2.27714	0.00664807	0.99484	0.999961	-5.03672	0.00646691
AC005479.1	0.00230958	-2.15627	-0.00647181	0.994873	0.999961	-5.09401	-0.00642576
SELENOT	0.00102272	6.15294	-0.00658175	0.994891	0.999961	-4.89606	-0.00640352
RPS10P7	-0.00166338	2.43437	0.00655357	0.994918	0.999961	-4.76001	0.00636947
DEK	-0.000704358	6.42734	0.00645124	0.994993	0.999961	-4.74939	0.00627517
RPS10	-0.000896111	0.369468	0.00636455	0.995062	0.999961	-4.88349	0.00618923
SEMA6C	0.000783416	1.78275	-0.00622222	0.995173	0.999961	-5.04077	-0.00605024
WASF2	-0.000720544	7.85281	0.00615521	0.995224	0.999961	-4.8673	0.00598636
NKAPD1	-0.000603903	5.00516	0.00614107	0.995235	0.999961	-4.8301	0.00597244
ZNF793	0.00100928	1.90897	-0.00612674	0.995244	0.999961	-4.95836	-0.00596136
ZNF44	0.000732966	3.54278	-0.00611531	0.995253	0.999961	-4.73268	-0.00594901
DNAJC11	-0.000537989	5.15164	0.00608249	0.995281	0.999961	-4.88309	0.00591462
NXT2	-0.000860289	3.79609	0.00607897	0.995284	0.999961	-4.98231	0.00591107
DPM1	-0.000575969	4.42939	0.00607126	0.99529	0.999961	-4.89087	0.0059036
NDUFA4	-0.000830571	5.08676	0.00607478	0.99529	0.999961	-4.91238	0.0059034
C4orf48	-0.00152212	-0.227291	0.00603092	0.995317	0.999961	-4.93041	0.00586868
IQGAP2	-0.00140068	8.23587	0.00595099	0.995382	0.999961	-4.86878	0.00578762
LINC01194	-0.000974346	0.560612	0.00585092	0.995459	0.999961	-4.89676	0.00569088
MRPL1	-0.000657871	3.65049	0.00580476	0.995499	0.999961	-4.93578	0.00564067
WT1-AS	-0.00468759	-2.66261	0.00557103	0.995587	0.999961	-5.09374	0.00553138
RPL4	0.00084393	8.64181	-0.00567963	0.995591	0.999961	-4.79504	-0.00552536
UBE2O	0.000705738	5.29917	-0.00565526	0.995611	0.999961	-4.73957	-0.00550067
AL049838.1	0.00560019	-1.59752	-0.00567575	0.995616	0.999961	-4.76127	-0.00549456
CEP41	-0.000875028	3.80346	0.00561254	0.995643	0.999961	-4.80778	0.00546042
AL596244.1	-0.0011772	0.20785	0.00559883	0.995653	0.999961	-4.91513	0.00544873
AL049875.1	-0.00148463	-1.71415	0.00547814	0.99566	0.999961	-5.09404	0.00543916
MIR527	0.00187063	-1.73302	-0.00558525	0.995667	0.999961	-4.9276	-0.00543037
NBPF8	0.000745138	2.84679	-0.00548326	0.99575	0.999961	-4.9474	-0.00532622
ZDHHC4	-0.000406847	3.66971	0.00543867	0.995779	0.999961	-4.99826	0.00529044
GPAA1	0.00107066	5.79353	-0.00532956	0.995864	0.999961	-4.75336	-0.00518354
MIEN1	0.000911107	4.55783	-0.00526979	0.99591	0.999961	-4.80177	-0.00512606
AC069277.1	-0.00247041	1.76041	0.00524386	0.995933	0.999961	-4.77208	0.00509675
RER1	0.000676869	6.61187	-0.00512208	0.996025	0.999961	-4.74529	-0.00498167
AL513314.2	-0.000963108	-0.742885	0.00498882	0.99613	0.999961	-4.9461	0.00484975
CASP8AP2	-0.000401676	5.31533	0.00497708	0.996137	0.999961	-4.84313	0.0048416
SMARCAL1	-0.000453328	4.06817	0.00494146	0.996166	0.999961	-4.87238	0.00480545
ARID1B	0.000559307	7.19463	-0.00489733	0.996199	0.999961	-4.84182	-0.00476356
MAGI1-IT1	0.00244671	-0.900463	-0.00479876	0.996281	0.999961	-4.88566	-0.00466085
PINK1-AS	-0.000695855	3.3631	0.00478575	0.996284	0.999961	-4.87916	0.00465693
WDR60	0.000676797	4.15625	-0.00473874	0.996323	0.999961	-5.05428	-0.00460906
LIPT1	0.000674573	0.581636	-0.00464311	0.996405	0.999961	-4.91153	-0.00450557
PRPF40B	0.000779405	4.96556	-0.00462382	0.996411	0.999961	-4.84147	-0.00449789
PLXNB2	0.00088509	8.51778	-0.00444179	0.996553	0.999961	-4.83502	-0.00431988
KLHL17	0.000738371	1.35673	-0.00443514	0.996558	0.999961	-4.99745	-0.00431373
SAYSD1	0.000335148	3.00475	-0.0044218	0.996568	0.999961	-4.9625	-0.00430119
RBM45	0.000980361	1.50102	-0.00438178	0.996598	0.999961	-4.73645	-0.00426323
KEAP1	0.000363932	5.21121	-0.00437318	0.996606	0.999961	-5.08233	-0.00425436
ZFAND3	0.000397073	6.77039	-0.00420559	0.996737	0.999961	-4.87248	-0.00409017
CAP2P1	-0.00114113	-1.14055	0.00410149	0.996751	0.999961	-5.09404	0.00407231
AC000403.1	-0.00128932	-1.33347	0.00418912	0.996752	0.999961	-4.91561	0.00407032
KLHL13	0.00215948	-0.584323	-0.00410319	0.996817	0.999961	-4.96966	-0.00398915
MSH3	0.000731955	4.43318	-0.00392775	0.996952	0.999961	-4.64808	-0.00382034
GMPPA	0.000461807	4.62885	-0.00388211	0.996987	0.999961	-4.79926	-0.00377624
UBE2E1	0.000324936	4.92058	-0.00382241	0.997032	0.999961	-4.96637	-0.00371923
PRR7	0.000948114	-2.30797	-0.00370078	0.997068	0.999961	-5.09398	-0.00367444
STMN1	0.000360904	5.74684	-0.0036392	0.997117	0.999961	-5.09204	-0.0036133
MYDGF	-0.000805618	5.77719	0.00367939	0.997145	0.999961	-4.74017	0.00357877
AC097347.1	-0.00128609	-2.45598	0.00368462	0.997145	0.999961	-5.00632	0.00357849
SCIN	-0.0008258	6.32856	0.00354371	0.997249	0.999961	-4.77153	0.00344743
SOCS3	0.00099603	5.32322	-0.00349281	0.997289	0.999961	-4.83383	-0.00339747
PRORSD1P	-0.00097566	-1.37976	0.00341779	0.997349	0.999961	-4.89636	0.0033229
LCA5	0.000629153	3.49367	-0.00340524	0.997357	0.999961	-4.71718	-0.00331237
SND1	-0.000616603	8.08491	0.00337025	0.997384	0.999961	-4.75029	0.00327854
BNIP3L	0.000537055	6.85446	-0.0033696	0.997385	0.999961	-4.7754	-0.00327765
CAVIN1	-0.000585947	8.38737	0.00336076	0.997392	0.999961	-4.86045	0.00326842
AP000866.6	0.000515179	2.05666	-0.00327442	0.997406	0.999961	-5.09455	-0.00325111
ESYT3	-0.00138057	0.878985	0.00331037	0.997427	0.999961	-4.82316	0.00322524
TBK1	-0.000674175	5.91119	0.00327738	0.997456	0.999961	-4.89151	0.00318806
AL049555.1	0.000616178	2.97842	-0.00324321	0.997484	0.999961	-4.91024	-0.00315362
TAF1D	0.000458604	5.46495	-0.00322567	0.997497	0.999961	-4.79639	-0.00313754
PMS2P3	0.000280643	2.28697	-0.00313336	0.997518	0.999961	-5.09467	-0.00311106
PPM1F	0.000727262	6.09072	-0.00312437	0.997576	0.999961	-4.85793	-0.00303859
RPL12P12	-0.00114684	-2.26534	0.0030145	0.997612	0.999961	-5.09372	0.00299305
RBM38	-0.000661014	3.61957	0.00296622	0.997698	0.999961	-4.87144	0.00288521
HMGCS1	-0.00031582	5.50012	0.00295718	0.997705	0.999961	-4.86926	0.00287623
SOX17	-0.000928375	3.06362	0.00294231	0.997717	0.999961	-4.86148	0.00286159
USP45	0.000401061	3.43146	-0.0028738	0.99777	0.999961	-4.78521	-0.00279428
DVL3	-0.000610468	8.29849	0.00281358	0.997817	0.999961	-4.7509	0.00273604
AC115223.1	0.000576729	0.572227	-0.00280589	0.997823	0.999961	-4.81724	-0.00272854
RHOJ	0.000756763	2.5676	-0.00270299	0.997899	0.999961	-4.86049	-0.0026327
AC115618.1	-0.000695259	-1.39927	0.00261733	0.997969	0.999961	-4.92899	0.00254588
SCML2	-0.000572616	3.19063	0.00244999	0.998098	0.999961	-4.83145	0.00238368
MAGEH1	0.000669702	2.03789	-0.00243833	0.998106	0.999961	-4.87661	-0.00237384
ZNF544	-0.000251819	4.67209	0.00243638	0.998109	0.999961	-4.77906	0.00236988
ACP2	0.000481564	5.80494	-0.00236634	0.998164	0.999961	-4.81313	-0.00230169
MDFI	-0.000912056	3.84505	0.00229909	0.998216	0.999961	-4.67806	0.00223539
POP5	0.000462588	1.74229	-0.00228392	0.998229	0.999961	-4.76199	-0.00221957
C6orf203	-0.000182947	2.68345	0.00222811	0.998273	0.999961	-4.86225	0.00216467
AC125257.1	0.00031871	3.54505	-0.00221824	0.998281	0.999961	-4.91617	-0.00215503
PES1	0.000269195	4.72622	-0.00218063	0.998308	0.999961	-4.81283	-0.00212075
AC127024.5	0.000452459	-1.07768	-0.00201707	0.998402	0.999961	-5.09433	-0.00200272
AGAP10P	-0.000441131	-2.39925	0.00200963	0.998441	0.999961	-5.08924	0.00195414
LINC00515	0.000542348	-2.5828	-0.00181615	0.998561	0.999961	-5.09448	-0.00180323
AC119800.1	0.000948778	-2.71911	-0.00185315	0.998563	0.999961	-4.74703	-0.00180127
CCT3	-0.000339521	6.4305	0.00178734	0.998613	0.999961	-4.68519	0.00173849
CDC23	9.92319e-05	5.32859	-0.00173822	0.998651	0.999961	-5.08129	-0.00169027
MAT1A	0.000920119	-2.80532	-0.00174166	0.998652	0.999961	-4.87641	-0.00168889
RSF1-IT1	0.000575451	-2.39831	-0.00164041	0.998726	0.999961	-4.91854	-0.00159618
KDM6A	-0.000262522	6.27035	0.00155094	0.998796	0.999961	-4.82096	0.00150862
TPM3P7	0.000358276	-1.67952	-0.00141072	0.998882	0.999961	-5.09461	-0.00140068
NBPF10	-0.000316765	2.41625	0.00142095	0.998899	0.999961	-4.82758	0.00138047
MFAP5	-0.000227044	7.30132	0.00132664	0.998949	0.999961	-5.09138	0.00131719
ZNF185	-0.000240285	5.00052	0.00131048	0.998983	0.999961	-4.76818	0.00127465
PCNT	-0.000127107	5.88911	0.00130564	0.998987	0.999961	-4.92859	0.00126997
PCGF1	-0.000193042	3.22053	0.00125454	0.999027	0.999961	-4.88276	0.00121992
RPL34P6	0.000403152	-2.24316	-0.00116982	0.999073	0.999961	-5.09462	-0.00116149
ARHGAP12	-0.00014815	5.43843	0.00118152	0.999083	0.999961	-4.75527	0.00114922
AC087627.1	-0.000676446	-2.13212	0.00111729	0.999133	0.999961	-4.71191	0.00108678
ZNF747	0.000403632	1.77099	-0.000981106	0.999238	0.999961	-4.62584	-0.000954582
PRPF6	-5.31082e-05	6.05557	0.000954158	0.999259	0.999961	-5.0482	0.000928324
VTA1	8.88861e-05	5.2866	-0.000907288	0.999296	0.999961	-4.95874	-0.000882526
SENP6	5.45625e-05	6.60105	-0.000832423	0.999354	0.999961	-4.91552	-0.000809649
ASB16-AS1	0.000113148	2.40821	-0.0006236	0.999516	0.999961	-4.77621	-0.000606406
EIF3LP2	-0.000116873	-1.89068	0.000488936	0.999613	0.999961	-5.09428	0.000485457
KIF26A	-0.000106698	3.6718	0.000489965	0.99962	0.999961	-4.96059	0.000476602
ATRIP	4.86351e-05	3.17946	-0.000473925	0.999632	0.999961	-4.91041	-0.000460789
FRMD4A	0.000100848	6.23201	-0.000438689	0.99966	0.999961	-4.75437	-0.0004267
SLFNL1	0.000121234	-1.79898	-0.000400609	0.999683	0.999961	-5.09415	-0.000397758
RSL24D1	-6.05076e-05	4.91799	0.000394175	0.999694	0.999961	-4.79772	0.000383386
RCL1	-2.85854e-05	3.5713	0.000205285	0.999841	0.999961	-5.02001	0.000199843
ING2	2.44282e-05	3.02805	-0.000185038	0.999856	0.999961	-4.91517	-0.000179925
FZD7	-4.41308e-05	4.3916	0.000166501	0.999871	0.999961	-4.82523	0.000162004
DEPDC1	3.4764e-05	3.19794	-0.000158667	0.999877	0.999961	-4.84839	-0.00015416
CCDC8	2.61609e-05	2.58566	-0.000112744	0.999912	0.999961	-4.81229	-0.000109673
CLDN19	1.54878e-05	4.27834	-2.60512e-05	0.99998	0.99998	-4.85501	-2.53616e-05

### Sheet: male_GSEA
pathway	pval	padj	log2err	ES	NES	size	leadingEdge	count_leadingEdge
HALLMARK_MYC_TARGETS_V1	3.45e-15	1.63e-13	1.00732	-0.508903	-2.4546	190	CBX3,EXOSC7,SRSF7,PSMA6,EIF3J,PRDX3,GOT2,SRSF3,EIF4E,CLNS1A,ABCE1,PSMD14,PSMA1,HNRNPA3,SRSF1,LSM7,SET,RAN,VBP1,NCBP1,CCT2,SNRPB2,PRPF31,SNRPD1,COPS5,SRSF2,DDX18,USP1,SSB,TOMM70,CTPS1,ACP1,PSMA2,ERH,RANBP1,SNRPG,MCM4,HNRNPA2B1,PSMB3,RFC4,C1QBP,DEK,HSPE1,PSMC6,PWP1,PSMA7,STARD7,RRP9,NOP56,PTGES3,CCT5,GNL3,NOP16,MCM6,UBA2,NDUFAB1,NHP2,HPRT1,HNRNPD,NAP1L1,G3BP1,PSMB2,SERBP1,MCM5,HSPD1,ORC2,AIMP2,CCT4,SRPK1,UBE2E1,SNRPD3,COX5A,MCM2,EIF1AX,APEX1,CAD,MRPL23,VDAC3,EIF2S1,PSMA4,MAD2L1,TARDBP,GSPT1,NOLC1,NCBP2,U2AF1,HNRNPC,POLD2,KPNA2,MCM7,CYC1,PSMD1,MRPL9,CDK4,RPS3,RSL1D1,RPLP0,TRA2B,XPO1,HDDC2,HDAC2,PSMD7,SNRPD2,RPS5,EIF2S2,SSBP1,IFRD1,RPL22,CDC45,NME1,RPL34	111
HALLMARK_OXIDATIVE_PHOSPHORYLATION	6.51e-15	1.63e-13	0.996986	-0.512558	-2.46509	195	NDUFS4,DLD,FXN,HADHB,LRPPRC,CYCS,PRDX3,GOT2,OPA1,MRPS30,NDUFC2,NDUFB6,TIMM17A,GLUD1,ATP5PF,ACAA1,MTX2,ETFA,SLC25A12,MRPL35,UQCRFS1,NDUFB5,LDHB,HCCS,PDP1,ACADM,ACAA2,ATP5MG,COX11,SLC25A5,AIFM1,IDH1,TIMM9,COX15,NDUFB1,NDUFA5,MTRR,TOMM70,NDUFA4,HADHA,SUCLG1,MRPS15,PDHX,TIMM8B,SDHD,NDUFB8,ACADSB,PDHB,ABCB7,ATP5F1C,FH,MDH1,ATP5MC3,HSPA9,ECI1,MTRF1,NDUFV1,ATP5F1A,MRPS22,COX6C,NDUFAB1,NDUFA7,COX7B,AFG3L2,UQCRB,ALDH6A1,MRPL15,SLC25A20,IDH3A,ATP5PO,NDUFB2,TOMM22,DLAT,NDUFS6,UQCRC1,BDH2,MRPS11,COX5A	78
HALLMARK_E2F_TARGETS	2.55e-10	3.26e-09	0.814036	-0.452409	-2.17582	195	MLH1,ASF1A,NASP,NBN,PNN,MRE11,SRSF1,MSH2,RAN,RPA2,AK2,SRSF2,EED,USP1,NUDT21,LUC7L3,CTPS1,CNOT9,RANBP1,CKS1B,MCM4,DCTPP1,PRKDC,PRIM2,HELLS,DEK,POLE,DCK,MCM3,ZW10,PSIP1,NOP56,RFC3,MCM6,HNRNPD,EXOSC8,TIPIN,BRMS1L,STMN1,ING3,WEE1,UBE2T,POLE4,NAP1L1,ANP32E,KIF22,GINS1,MMS22L,MCM5,ORC6,RBBP7,NAA38,SNRPB,ORC2,RAD50,CDKN3,CHEK1,BARD1,MCM2,PPP1R8,PAICS,BUB1B,EIF2S1,LYAR,CDCA3,PHF5A,MAD2L1,NUP205,GSPT1,NOLC1,TMPO,NUP107,UBE2S,RRM2,PSMC3IP,POLD2,KPNA2,MCM7	78
HALLMARK_HYPOXIA	2.61e-10	3.26e-09	0.814036	0.469644	2.17152	180	HK2,NDRG1,SLC2A1,NDST1,SDC3,INHA,MXI1,SCARB1,SLC6A6,PLIN2,PFKL,GBE1,HK1,TPI1,ALDOA,HSPA5,HDLBP,KDM3A,HEXA,EGFR,GAPDH,ANGPTL4,PAM,AK4,MAFF,ILVBL,GAA,AKAP12,ERO1A,IL6,RRAGD,IDS,BGN,BNIP3L,P4HA1,BTG1,FOXO3,SRPX,CDKN1A,HMOX1,CP,ERRFI1,B4GALNT2,GALK1,LDHA,TMEM45A,GPI,GLRX,STC1,BHLHE40,ENO2,PFKP,ADM,SLC2A5,ISG20,SERPINE1,PGF,TGM2,DUSP1,ATP7A,GPC4,FOSL2,SDC4,KIF5A,PGK1,SLC2A3,TIPARP,KLHL24,IRS2,EFNA3,STBD1,HS3ST1,CHST2,MT1E,FBP1,ZNF292	76
HALLMARK_TNFA_SIGNALING_VIA_NFKB	3.6e-10	3.6e-09	0.814036	0.467779	2.17493	186	TNIP2,SGK1,TNIP1,INHBA,BCL6,DENND5A,TRIP10,ZC3H12A,KLF4,DUSP5,CEBPB,RELA,MAFF,JUNB,SIK1,LDLR,IER5,CEBPD,TNFAIP2,TANK,PTGER4,MXD1,IL6,IER2,MAP3K8,TLR2,KDM6B,TRAF1,SERPINB8,EIF1,HES1,SAT1,OLR1,BTG1,PER1,CFLAR,GCH1,CDKN1A,BCL2A1,MARCKS,ETS2,CCND1,PTX3,CD80,FOSL1,BHLHE40,IRF1,NFKB1,IFIT2,KLF2,LITAF,NFKB2,TSC22D1,SERPINE1,PANX1,CXCL3,NFAT5,SPHK1,AREG,CXCL10,CCRL2,STAT5A,DUSP1,SOD2,FOSL2,G0S2,SOCS3,SDC4,SLC2A3,B4GALT1,TIPARP,IFNGR2,LAMB3,GEM,IRS2,NFKBIA,PHLDA1	77
HALLMARK_INFLAMMATORY_RESPONSE	1.11e-06	9.22e-06	0.643552	0.4059	1.8865	183	KCNA3,LYN,OSMR,INHBA,ITGA5,EBI3,RELA,LDLR,ADGRE1,SELENOS,CLEC5A,PTGER4,MXD1,IL6,TLR2,IRF7,LAMP3,IRAK2,IL18RAP,IL1R1,AQP9,KIF1B,PTAFR,OLR1,NPFFR2,NOD2,GCH1,CDKN1A,PTGIR,PSEN1,TLR3,RHOG,PIK3R5,SLC4A4,IFITM1,SLC31A2,ITGB3,CD40,IRF1,NFKB1,IFNAR1,RAF1,TLR1,P2RY2,FPR1,C3AR1,ADM,SERPINE1,CXCL8,MEFV,SPHK1,CXCL10,SGMS2,CCRL2,NMUR1,LCP2,HPN,FFAR2,SELL,IFNGR2,TNFRSF1B,EMP3,NFKBIA,SRI,RNF144B,CD55,APLNR,CHST2,CXCL9,GPR132,MYC,TIMP1,LPAR1,GPC3,ICAM1,ROS1,CSF3,SLC31A1,SLC7A1,MSR1,RGS16,SLC11A2,SLC7A2,TACR3,IL1B,RIPK2	86
HALLMARK_ESTROGEN_RESPONSE_EARLY	7.01e-06	5.01e-05	0.610527	0.390633	1.81624	186	NCOR2,SLC2A1,MAST4,MYOF,SH3BP5,WFS1,SCARB1,KRT19,XBP1,KLF4,HR,CLIC3,SYNGR1,NRIP1,PODXL,MINDY1,MED13L,DHRS2,SEMA3B,GLA,CANT1,KRT15,KDM4B,TUBB2B,FLNB,HES1,RET,FCMR,SLC19A2,TPD52L1,RPS6KA2,AQP3,KCNK15,CBFA2T3,CCND1,TSKU,BHLHE40,ISG20L2,TMEM164,SLC39A6,P2RY2,SLC37A1,HSPB8,REEP1,AREG,AFF1,CISH,TGM2,RARA,MUC1,CELSR1,FKBP5,SLC7A5,CXCL12,KRT8,ABHD2,KAZN,B4GALT1,ELOVL5,TIPARP,LAD1,SYT12,SLC1A4,AMFR,FARP1,CALCR,SLC27A2,SFN,CA12,ADCY1,MYC,ENDOD1,SYBU	73
HALLMARK_P53_PATHWAY	1.04e-05	6.52e-05	0.593325	0.387373	1.80892	188	NDRG1,ERCC5,SEC61A1,CLCA2,VDR,CEBPA,EI24,PROCR,MXD4,SP1,KLF4,GM2A,CDH13,IER5,PITPNC1,SOCS1,HEXIM1,PLXNB2,MXD1,MKNK2,PRMT2,EPS8L2,RHBDF2,RXRA,TRAFD1,SAT1,SLC3A2,POM121,BTG1,FOXO3,TGFB1,SLC19A2,CDKN1A,HMOX1,TPD52L1,DDB2,AK1,CCNK,IP6K2,SDC1,PERP,ITGB4,TSC22D1,PPM1D,TCN2,ABHD4,SPHK1,BLCAP,ZFP36L1,MDM2,CYFIP2	51
HALLMARK_COMPLEMENT	2.62e-05	0.00014559	0.57561	0.379325	1.7482	177	CALM1,LYN,MSRB1,KIF2A,HSPA5,CD59,DUSP5,CEBPB,BRPF3,MAFF,CDH13,CPM,LTF,TFPI2,IL6,GATA3,GNB2,IRF7,PLAT,SIRT6,CASP5,PREP,SRC,CR2,ANG,PRDM4,SERPINA1,S100A9,CD46,OLR1,CP,PSEN1,RBSN,RHOG,PIK3R5,IRF1,RAF1,CBLB,TIMP2,PRKCD,SERPINE1,DOCK4,FCER1G,SERPINC1,LRP1,WAS,MMP15,CDA,TMPRSS6,ATOX1,LCP2,CFH,C1R,SERPING1,F5,GZMB,LAMP2,ITGAM,CLU,CA2,C1QC,CD55,VCPIP1,ADAM9,C3	65
HALLMARK_MYC_TARGETS_V2	8.51e-05	0.000425345	0.538434	-0.508765	-1.96601	56	CBX3,PRMT3,LAS1L,WDR43,NDUFAF4,MPHOSPH10,WDR74,DDX18,MRTO4,MCM4,DCTPP1,TFB2M,HSPE1,RRP9,NOP56,GNL3,NOP16,RCL1,SLC29A2,BYSL,MCM5,HSPD1,AIMP2,RABEPK,TMEM97,PUS1,NOLC1,UTP20,CDK4,UNG,TBRG4,SUPV3L1,NIP7,EXOSC5	34
HALLMARK_IL6_JAK_STAT3_SIGNALING	0.000110487	0.000502215	0.538434	0.466307	1.90249	77	OSMR,TYK2,EBI3,SOCS1,IL7,IL6,CSF2RB,MAP3K8,TLR2,LTBR,TNFRSF1A,IL1R1,TGFB1,HMOX1,CD38,PIK3R5,STAT3,ITGB3,IRF1,IFNAR1,PTPN1,STAT2,CXCL3,CXCL10,PLA2G2A,SOCS3,IFNGR2,TNFRSF1B,CSF2RA,IL2RG,CXCL9,MYD88,CBL,CXCL13	34
HALLMARK_INTERFERON_GAMMA_RESPONSE	0.000238208	0.000992535	0.518848	0.350913	1.63094	183	ZNFX1,ST8SIA4,CD274,HLA-DRB1,SOCS1,TNFAIP2,IL7,IL6,CSF2RB,IRF7,TRIM14,CD74,PELI1,IFI44L,HELZ2,ARID5B,TRAFD1,MX2,PML,SAMHD1,CIITA,BTG1,STAT4,GCH1,CDKN1A,CD38,P2RY14,STAT3,CD40,IRF1,UBE2L6,TOR1B,OGFR,NFKB1,IFIT2,ADAR,RSAD2,PFKP,SECTM1,PTPN1,STAT2,FPR1,SP110,XAF1,ISG20,AUTS2,MX1,CXCL10,OASL,CASP8,RIPK1,NCOA3,SOD2,IFIT3,LCP2,SOCS3,CFH,OAS2,TRIM21,IRF4,C1R,TDRD7,ZBP1,UPP1,NFKBIA,SERPING1,GPR18,SRI,USP18,HLA-A,SLAMF7,BATF2,TXNIP,CXCL9,MYD88,OAS3	76
HALLMARK_FATTY_ACID_METABOLISM	0.000319239	0.00122784	0.498493	-0.374485	-1.70603	137	DLD,HADHB,EHHADH,ACAA1,ENO3,FMO1,ALAD,NBN,ACSM3,HCCS,ACADM,ACADL,ACAA2,D2HGDH,IDH1,SUCLG2,ACADS,METAP1,SUCLG1,AUH,SDHD,DHCR24,MCEE,PDHB,FH,MDH1,ECI1,HADH,PCBD1,CPOX,ACOT2,IDI1,RDH16,SMS,ECI2,BPHL,AOC3,HMGCS2,MLYCD,APEX1,CD36	41
HALLMARK_WNT_BETA_CATENIN_SIGNALING	0.00105984	0.00378515	0.45506	0.523124	1.79617	37	NCOR2,CSNK1E,PPARD,DVL2,NCSTN,AXIN1,HEY1,HDAC5,AXIN2,FRAT1,NUMB	11
HALLMARK_ESTROGEN_RESPONSE_LATE	0.00189189	0.00630629	0.45506	0.333767	1.54288	179	NCOR2,MYOF,SGK1,WFS1,SCARB1,CACNA2D2,KRT19,XBP1,KLF4,HR,CLIC3,NRIP1,LTF,DHRS2,SEMA3B,TFPI2,GLA,PCP4,SERPINA1,PDCD4,FLNB,S100A9,RET,GALE,TPD52L1,PRKAR2B,MAPK13,RPS6KA2,CCND1,HOMER2,PERP,FABP5,TH,ISG20,HSPB8,IMPA2,AREG,AFF1,CISH,PLXNB1,LAMC2,FKBP5,GPER1,TPSAB1,SLC7A5,CXCL12,ABHD2,ELOVL5,DLG5,PKP3,ACOX2,SLC1A4,AMFR,CA2,FARP1,LSR,CALCR,DCXR,SLC27A2,SFN,CA12,NAB2,JAK1,SNX10,UGDH,KCNK5,OPN3,SULT2B1,SCNN1A,SLC24A3	70
HALLMARK_COAGULATION	0.0030054	0.00938004	0.431708	0.365529	1.56401	110	MAFF,SH2B2,HTRA1,CRIP2,TFPI2,GNB2,PLAT,PREP,MMP11,ITGA2,C8G,USP11,ANG,RAPGEF3,SERPINA1,OLR1,BMP1,THBD,ITGB3,GSN,SERPINE1,SERPINC1,RAC1,LRP1,MMP15,TMPRSS6,CFH,APOA1,HPN,C1R,SERPING1,MST1,ACOX2,LAMP2,CLU,ADAM9,MMP1,C3,KLF7,ISCU,TIMP3,FURIN,TIMP1,LTA4H	44
HALLMARK_NOTCH_SIGNALING	0.00318921	0.00938004	0.431708	0.513958	1.72631	31	PPARD,DTX4,MAML2,LFNG,PSENEN,NOTCH3,HES1,CCND1,NOTCH2,DTX1,ARRB1,DTX2	12
HALLMARK_GLYCOLYSIS	0.00554288	0.0153969	0.407018	0.319695	1.47819	180	PKM,HK2,SLC16A3,SDC3,MXI1,SPAG4,GMPPB,TPI1,ALDOA,CHPF,KIF2A,HSPA5,HDLBP,EGFR,ANGPTL4,PKP2,PAM,AK4,CLDN9,ERO1A,RRAGD,GNE,ANG,P4HA1,GALE,MERTK,GALK1,LDHA,B4GALT2,GLRX,SDC1,STC1,GMPPA,ENO2,PFKP,ISG20,GUSB,B4GALT4,CLDN3,CHPF2,GLCE,COPB2,G6PD,AGRN,GPC4,PGK1,PLOD2,B4GALT1,IDUA,B3GAT3,IRS2,CHST1,PGAM1,EFNA3,QSOX1,AURKA,CHST2,B4GALT7,ZNF292,EXT2,TGFA	61
HALLMARK_HEME_METABOLISM	0.00793578	0.0208836	0.38073	0.304753	1.41487	182	SLC2A1,NFE2,MXI1,KHNYN,LRP10,SLC6A8,SIDT2,BACH1,IGSF3,ATP6V0A1,GATA1,SLC10A3,CTNS,RANBP10,ELL2,NCOA4,KLF3,HDGF,LPIN2,BSG,NARF,TRIM58,MKRN1,RNF123,BNIP3L,XPO7,TNS1,FOXO3,KDM7A,AQP3,ADIPOR1,NFE2L1,EIF2AK1,FOXJ2,CLCN3,SYNJ1,VEZF1,ACKR1,ALDH1L1,ADD2,SDCBP,SEC14L1,ADD1,GAPVD1,TOP1,PIGQ,ERMAP,LAMP2,SLC22A4,CA2,FBXO34,C3,CROCCP2,GDE1,PPP2R5B,HTRA2,ALAS2,RAP1GAP,SLC25A37,ENDOD1,SLC6A9,OSBP2,RHCE,GYPB	64
HALLMARK_TGF_BETA_SIGNALING	0.00950978	0.0237745	0.38073	0.428146	1.61133	53	NCOR2,ENG,CDK9,SKI,BCAR3,SMAD6,JUNB,ACVR1,BMPR2,WWTR1,TGFB1,ID1	12
HALLMARK_UNFOLDED_PROTEIN_RESPONSE	0.0127359	0.0303237	0.38073	0.336909	1.44431	108	WFS1,CALR,HERPUD1,SHC1,HSPA5,ERN1,XBP1,CXXC1,SRPRA,CEBPB,GOSR2,ATF4,HSP90B1,ZBTB17,ERO1A,EIF4G1,ATP6V0D1,SSR1,DNAJC3,BAG3,DCTN1,DCP2,DNAJB9,PDIA6,SEC31A,SPCS3,EEF2,LSM4,EDC4,DCP1A	30
HALLMARK_ANDROGEN_RESPONSE	0.0159917	0.0363447	0.352488	0.342114	1.44314	95	NDRG1,SGK1,KRT19,INSIG1,AKAP12,ELL2,NCOA4,SLC38A2,SCD,ARID5B,SAT1,ITGAV,STEAP4,DNAJB9,MERTK,PTPN21,CCND1,SPCS3,HOMER2,HMGCR,CDC14B,TMEM50A,TSC22D1,PIAS1,UAP1,FKBP5,KRT8,ABHD2,B4GALT1,HPGD,ELOVL5	31
HALLMARK_APOPTOSIS	0.017233	0.037463	0.352488	0.311781	1.40366	152	CREBBP,RELA,SATB1,IGF2R,PLPPR4,IL6,ERBB3,PEA15,PRF1,PLAT,BCL2L1,ERBB2,BGN,DNAJC3,BNIP3L,PDCD4,BMF,SAT1,PAK1,HSPB1,CFLAR,GCH1,CDKN1A,HMOX1,MADD,PPT1,CD38,PSEN1,NEDD9,CCND1,IRF1,GSN,ENO2,ISG20,PDGFRB,TIMP2,BCL10,TSPO,CASP8,FASLG,RARA,SOD2	42
HALLMARK_APICAL_JUNCTION	0.0195944	0.0408216	0.352488	0.296776	1.37694	181	TAOK2,NECTIN4,SDC3,INSIG1,PIK3CB,SHC1,JUP,EGFR,PPP2R2C,CD274,ITGA3,CLDN9,TRAF1,NECTIN1,IRS1,ITGA2,SRC,KCNH2,ICAM5,RHOF,CLDN11,BMP1,IKBKG,CTNNA1,MAPK13,CLDN14,TSC1,CDH15,CRB3,SIRPA,CLDN4,GTF2F1,CLDN15,SORBS3,ITGB4,AKT2,AMH,ITGA9,PLCG1,PCDH1,LAMC2,CERCAM,MADCAM1,ADAM15,B4GALT1,LAMB3,FLNC,NF1,CLDN6,CLDN5,MPZL2,JAM3,ADAM9,VAV2,CAP1,CADM2,GRB7	57
HALLMARK_IL2_STAT5_SIGNALING	0.0204348	0.0408696	0.352488	0.28865	1.34881	191	HK2,NDRG1,PLEC,AHNAK,PLIN2,DENND5A,XBP1,SWAP70,MAFF,GATA1,SOCS1,IGF2R,MYO1C,IKZF4,SNX9,MXD1,MAP3K8,BMPR2,RRAGD,ANXA4,PRKCH,BCL2L1,TRAF1,HUWE1,MAPKAPK2,PRAF2,P4HA1,ETV4,ITGAV,PENK,ITIH5,BHLHE40,PTCH1,SLC39A8,HOPX,TNFRSF18,CXCL10,SERPINC1,CISH,TGM2,NCOA3,MUC1,CCR4,NFKBIZ,SLC2A3,SELL,IRF4,TNFRSF1B,HIPK2,PHLDA1,CST7,CA2,ALCAM,IKZF2,SYNGR2,ST3GAL4,GPX4,SERPINB6,MYC,FURIN,SHE	61
HALLMARK_HEDGEHOG_SIGNALING	0.0244228	0.046097	0.352488	0.450049	1.5194	33	L1CAM,TLE3,HEY1,GLI1,PML,CRMP1,AMOT,ETS2,PTCH1,CELSR1,DPYSL2,NF1	12
HALLMARK_UV_RESPONSE_UP	0.0248924	0.046097	0.352488	0.3033	1.36147	148	LYN,ALDOA,MGAT1,SLC6A8,TMBIM6,WIZ,JUNB,SHOX2,AMD1,GGH,RPN1,IL6,BSG,STARD3,SLC25A4,KCNH2,CDO1,RET,BTG1,GCH1,HMOX1,PPT1,CHRNA5,AQP3,HYAL2,CDC5L,IRF1,ENO2,NTRK3,MAOA,NXF1,ATP6V1C1,MARK2,PRKCD,POLR2H,YKT6,CYB5R1,SOD2,PRPF3,SLC6A12,AGO2,NFKBIA,KLHDC3,DLG4,CA2,FGF18,GPX3,GRINA,STK25,HSPA13,TUBA4A	51
HALLMARK_INTERFERON_ALPHA_RESPONSE	0.0448029	0.0800051	0.287857	0.320014	1.3317	90	PROCR,IL7,IRF7,LAMP3,TRIM14,CD74,IFI44L,HELZ2,TRAFD1,IFITM1,IRF1,UBE2L6,OGFR,IFIT2,TENT5A,ADAR,RSAD2,STAT2,SP110,ISG20,MX1,CXCL10,OASL,CASP8,CCRL2,IFIT3,SELL,TRIM21,TDRD7,USP18,BATF2,TXNIP,TMEM140,OAS1,TRIM25	35
HALLMARK_PEROXISOME	0.0556793	0.0959988	0.287857	-0.304435	-1.3071	93	SEMA3C,SCP2,EHHADH,ACAA1,ABCB9,GNPAT,PEX2,ABCD3,MSH2,IDH1,IDE,CTPS1,DHCR24,ISOC1,SOD1,IDI1,PRDX5,ECI2,SLC25A17,EPHX2,MLYCD,CDK7,FIS1	23
HALLMARK_PI3K_AKT_MTOR_SIGNALING	0.0594406	0.0990676	0.245042	0.307005	1.3043	99	SLC2A1,CALR,AKT1S1,EGFR,ARHGDIA,HSP90B1,PRKAA2,MKNK2,ARF1,TNFRSF1A,GNGT1,NGF,GRK2,CDKN1A,FGF22,PAK4,DUSP3,CAMK4,RAF1,STAT2,MAPKAP1,PLCG1,RAC1,FASLG,RIPK1,SLA,MAPK10,RIT1,RALB	29
HALLMARK_MTORC1_SIGNALING	0.0648298	0.104564	0.224966	0.263428	1.23859	193	HK2,SLC2A1,CALR,SLC6A6,PFKL,GBE1,INSIG1,TPI1,ALDOA,HSPA5,XBP1,SQLE,CYP51A1,GAPDH,AK4,LDLR,HSP90B1,FKBP2,ERO1A,RPN1,GLA,PHGDH,M6PR,SSR1,SCD,NMT1,P4HA1,IGFBP5,CDKN1A,SDF2L1,LDHA,GGA2,GPI,GLRX,HMGCR,STC1,BHLHE40,SRD5A1,DDX39A,SHMT2,YKT6,ATP6V1D,G6PD,SLA,RAB1A,ITGB2,SLC7A5,PGK1,PLOD2,SLC2A3,RIT1,ELOVL5	52
HALLMARK_BILE_ACID_METABOLISM	0.0680272	0.106293	0.261664	-0.296823	-1.28276	97	SCP2,PXMP2,GCLM,PEX7,GNPAT,NEDD4,ABCD3,HSD17B6,IDH1,HACL1,PEX1,DHCR24,ISOC1,BMP6,SOD1,EFHC1,IDI1,PRDX5,CROT,AR,CYP7B1,TFCP2L1,EPHX2,MLYCD,SLC29A1,ABCA9,PHYH	27
HALLMARK_G2M_CHECKPOINT	0.0971867	0.147253	0.231127	-0.251314	-1.20922	192	ORC5,DR1,WRN,MNAT1,NASP,CUL5,SRSF1,NCL,CDC27,MTF2,RPA2,SNRPD1,SRSF2,CDC7,CKS1B,PRIM2,POLE,MCM3,SMC2,KIF5B,ATRX,SRSF10,HMGN2,MCM6,HNRNPD,KIF20B,DBF4,STMN1,G3BP1,E2F3,DTYMK,RBL1,KIF22,MCM5,ORC6,FBXO5,CDKN3,CHEK1,BARD1,MCM2,MAD2L1,DMD,GSPT1,NOLC1,TMPO,UBE2S,GINS2,KPNA2,KATNA1,CASP8AP2,FANCC,EFNA5,CDK4,DKC1,PBK,TRA2B,XPO1	57
HALLMARK_EPITHELIAL_MESENCHYMAL_TRANSITION	0.109656	0.161259	0.170932	0.255063	1.19509	192	FSTL3,INHBA,ITGA5,CD59,NTM,BASP1,SLC6A8,PPIB,ADAM12,HTRA1,TFPI2,IL6,COPA,FBLN1,BGN,ITGA2,LRRC15,PLOD3,SAT1,ITGAV,TGFB1,BMP1,IL32,ITGB3,SDC1,PTX3,NID2,CALU,ENO2,NOTCH2,PDGFRB,SERPINE1,CXCL8,ANPEP,AREG,BDNF,PCOLCE,PTHLH,LRP1,LAMC2,TGM2,VEGFC,LAMA1,CDH2,SDC4,CXCL12,PLOD2	47
HALLMARK_MYOGENESIS	0.113208	0.161725	0.172324	0.263374	1.19389	163	EPHB3,SLC6A8,ADAM12,CDH13,CKMT2,KLF5,ATP6AP1,GAA,MYO1C,PLXNB2,ERBB3,SCD,CASQ1,HDAC5,WWTR1,KCNH2,HRC,TGFB1,ACSL1,TCAP,CDKN1A,TPD52L1,AK1,OCEL1,MYH2,EFS,MEF2D,BHLHE40,SOD3,DMPK,GSN,MYOM2,SORBS3,ITGB4,AKT2,HSPB8,REEP1,SPHK1,AGRN,FXYD1,TNNT1,MYOM1,TNNT3,RIT1	44
HALLMARK_APICAL_SURFACE	0.167954	0.233269	0.148261	0.356807	1.23933	40	LYN,CRYBG1,ATP6V0A4,GATA3,NCOA6,SRPX,HSPB1,LYPD3,SLC34A3,ADAM10,GSTM3	11
HALLMARK_KRAS_SIGNALING_UP	0.174629	0.235986	0.132846	0.245026	1.13684	181	ENG,INHBA,DNMBP,KLF4,JUP,ANGPTL4,STRN,SATB1,AKAP12,ERO1A,MAFB,SEMA3B,PCP4,PLAT,MMP11,TRAF1,ITGA2,TMEM100,TFPI,TOR1AIP2,ETV4,NGF,WDR33,FLT4,LAPTM5,LAT2,GLRX,ADAM8,GADD45G,C3AR1,AKT2,FCER1G,CXCL10,MAP4K1,AVL9,KIF5C,IL1RL2,ITGB2,G0S2,CFH,GPRC5B,TLR8,TNFRSF1B,ETV5,CSF2RA	45
HALLMARK_ADIPOGENESIS	0.23038	0.295359	0.144631	-0.226217	-1.08504	188	DLD,PRDX3,SCP2,ACADM,GPHN,ACADL,ANGPT1,ACAA2,TKT,AIFM1,IDH1,AK2,NDUFA5,SSPN,ACADS,DNAJC15,SNCG,SUCLG1,COQ3,FAH,MAP4K3,PTCD3,MCCC1,CMBL,HADH,GPAM,CMPK1,NDUFAB1,SOD1,COX7B,SLC1A5,LAMA4,ADCY6,ATL2,MRPL15,LPL,TALDO1,MTCH2,IDH3A,ATP5PO,TST,DLAT,UQCRC1,EPHX2,ACLY	45
HALLMARK_KRAS_SIGNALING_DN	0.229422	0.295359	0.117766	0.261201	1.12904	118	SGK1,EFHD1,MFSD6,SLC38A3,KMT2D,SHOX2,SYNPO,ZNF112,KRT15,LFNG,IFI44L,KCNMB1,NTF3,LYPD3,SPHK2,FGF22,TCL1A,CD80,TCF7L1,ASB7,TG,GTF3C5,RSAD2,GPRC5C,MX1,MEFV,HTR1D,BRDT,IDUA,ENTPD7,SPTBN2,MTHFR,PNMT,ZBTB16,CHST2,NR6A1,WNT16	37
HALLMARK_UV_RESPONSE_DN	0.249123	0.311404	0.112379	0.247865	1.101	141	INSIG1,SYNJ2,PRDM2,WDR37,LDLR,GRK5,LTBP1,ANXA4,ERBB2,IRS1,TFPI,RXRA,SPOP,CDON,ID1,IGFBP5,PRKAR2B,PTPN21,SIPA1L1,ITGB3,BHLHE40,NFKB1,RUNX1,NOTCH2,TOGARAM1,PDGFRB,SERPINE1,MGLL,BDNF,ABCC1,DUSP1,PPARG,SYNE1,SRI,PTPRM,PHF3,ICA1,MT1E,VAV2,ZMIZ1,MYC,PIK3R3,YTHDC1,DYRK1A,TGFBR2,LPAR1,AKT3,KALRN,NIPBL	49
HALLMARK_SPERMATOGENESIS	0.258278	0.314973	0.12564	-0.263832	-1.10572	83	IFT88,NPY5R,STRBP,IDE,ACRBP,RPL39L,PSMG1,RFC4,PARP2,POMC,DBF4,OAZ3,CNIH2,TALDO1,ZC3H14,DMC1,CDKN3,PCSK4,COIL,VDAC3,ALOX15,PHF7,CFTR,TOPBP1,LPIN1,ELOVL3,GMCL1,GAD1,PIAS2	29
HALLMARK_MITOTIC_SPINDLE	0.321951	0.383275	0.0919686	0.223687	1.05278	194	TAOK2,SUN2,CDC42EP4,CDC42EP1,KIF3B,STAU1,RALBP1,SYNPO,ARHGDIA,DYNC1H1,ALS2,CLIP2,MID1,EZR,PREX1,ATG4B,FLNB,INCENP,CSNK1D,FGD6,KIF1B,MAP3K11,RHOF,RAB3GAP1,MARCKS,NEDD9,MAP1S,CDK5RAP2,TSC1,SMC1A,SOS1,KIF3C,CLASP1,GSN,NOTCH2,ITSN1,DOCK4,MYO9B,APC,PCM1,CTTN,FGD4,RABGAP1,SSH2,NF1,ARHGEF7,PCNT,PXN,AURKA,ARFGEF1,MAPRE1,KLC1,FARP1,OPHN1,TUBA4A,ARHGEF2,ARHGEF3	57
HALLMARK_PROTEIN_SECRETION	0.377698	0.439184	0.0886261	0.245064	1.0294	94	OCRL,EGFR,GOSR2,PAM,TMED10,IGF2R,GLA,GBF1,M6PR,RER1,ARF1,KIF1B,AP3S1,ARCN1,PPT1,SEC31A,AP1G1,NAPA,CLCN3,ADAM10,CD63,COPB2,YKT6,ATP7A,AP2B1,VPS4B,ARFGEF2,LAMP2,ARFGEF1,ICA1	30
HALLMARK_ALLOGRAFT_REJECTION	0.40411	0.459215	0.0822055	0.224074	1.01839	165	LYN,INHBA,ELF4,CSK,EGFR,ST8SIA4,SOCS1,IL7,IL6,TLR2,PRF1,IRF7,IL27RA,IL18RAP,CD74,STAT4,TGFB1,TLR3,FGR,CD8A,CD80,CD40,TLR1,CD7,BCL10,CCR5,MAP4K1,FASLG,WAS,DYRK3,LCP2,ITGB2,IRF4,IFNGR2,CD247,CD8B,GZMB,HLA-A,TLR6,FCGR2B,SPI1,CD3D,IL2RG,CXCL9,TIMP1,CD96,CXCL13,CCR2,IL16,ICAM1,KRT1,PTPRC,IL1B,ZAP70,SIT1,RIPK2,ITGAL,CD79A,SRGN,IRF8,CD3E,IFNGR1,EIF3A,ITK,MMP9	65
HALLMARK_REACTIVE_OXYGEN_SPECIES_PATHWAY	0.514831	0.572034	0.0806388	-0.255715	-0.965356	47	GCLM,GLRX2,FES,GSR,TXNRD2,MSRA,TXNRD1,SOD1,OXSR1,TXN,PDLIM1	11
HALLMARK_PANCREAS_BETA_CELLS	0.566731	0.616012	0.0709609	0.300457	0.909422	21	VDR,SCGN,MAFB,STXBP1,PAK3,SEC11A,DCX,ABCC8,AKT3	9
HALLMARK_CHOLESTEROL_HOMEOSTASIS	0.604436	0.636874	0.0655321	0.231798	0.919384	70	TP53INP1,SQLE,CYP51A1,LDLR,SEMA3B,SCD,ERRFI1,STX5,ABCA2,ATF5,CXCL16,HMGCR,FABP5,GUSB	14
HALLMARK_XENOBIOTIC_METABOLISM	0.611399	0.636874	0.0617054	0.207315	0.937326	160	PPARD,SLC6A6,JUP,TMBIM6,UPB1,LPIN2,NMT1,FBLN1,AKR1C2,TNFRSF1A,IL1R1,CYP2C18,AQP9,CDO1,GSTM4,LEAP2,GCH1,HMOX1,POR,SERTAD1,CYP2J2,SLC22A1,ETS2,CYP26A1,SPINT2,MAOA,SHMT2,SLC35B1,PINK1,AKR1C3,SERPINE1,ALDH2,CYFIP2,SSR3,CDA,SLC6A12,ARG2,ELOVL5,UPP1,ATOH8,ACOX2,CA2,FBP1,DHPS,DCXR,RAP1GAP,LONP1,CYP2E1,ETFDH,UGDH,MT2A,XDH,CNDP2,KYNU,COMT,TTPA	56
HALLMARK_ANGIOGENESIS	0.781716	0.79767	0.0537873	0.236647	0.798939	33	SLCO2A1,ITGAV,OLR1,THBD,STC1	5
HALLMARK_DNA_REPAIR	0.911905	0.911905	0.0579755	-0.181018	-0.828776	144	POLB,SNAPC5,ERCC8,NT5C3A,RPA2,NUDT21,ITPA,GSDME,GTF2A2,RFC4,POLR2K,GTF2H3,CCNO,RFC3,HPRT1,POLA1,POLR3C,SMAD5,POLE4,ADCY6,BRF2,PDE4B,RFC5,POLR2G,MRPL40,POLR3GL,NCBP2,AAAS,ERCC1,POLR2D,GMPR2,REV3L,BCAM,DCTN4,CSTF3,POLR1C,TAF13,MPC2	38
GOBP_RIBONUCLEOPROTEIN_COMPLEX_BIOGENESIS	1.86e-28	6.98e-25	1.38775	-0.475942	-2.51199	476	EXOSC7,RPP40,MTERF3,METTL5,ZNF658,DDX10,BRIX1,MCTS1,TMA16,FASTKD2,EIF3J,ATR,NUFIP1,NUP88,RNU5B-1,RNU4-1,EXOSC1,CLNS1A,GTPBP10,LSM5,WDR75,RPP30,LAS1L,WDR43,RNU6ATAC,ERI2,NOP58,SNRPF,NAF1,SRSF1,LSM7,METTL15P1,ATM,SNRPE,SRFBP1,METTL18,RNU1-4,RAN,EXOSC9,LSM6,RNU5A-1,MPHOSPH10,MTREX,NCBP1,ESF1,SNRPB2,RRP7BP,EIF3M,PRPF31,PRPF39,UTP15,WDR74,SNRPD1,PNO1,MPV17L2,MRM1,RNU5D-1,DENR,RSL24D1,DDX18,PTBP2,LTV1,LUC7L3,ZNHIT6,WDR12,SMN1,USP39,TENT4B,PELP1,ERI3,WDR36,GTF3A,GTPBP4,DIMT1,EIF3CL,NOP14,GCFC2,UTP23,RPL26L1,SNRPG,MRTO4,BUD23,DNTTIP2,RNVU1-7,DDX46,PRKDC,TFB2M,C1QBP,RPF2,GEMIN5,PRMT7,RRP15,PWP1,DDX51,USP36,PSIP1,RRP9,C1D,PDCD11,SRSF10,NOP56,PTGES3,NOM1,STRAP,TFB1M,TRMT61B,RIOK2,MALSU1,GNL2,ERAL1,NOP16,UTP11,RPL27,NOL8,RPF1,RNU5F-1,NDUFAB1,NHP2,URB2,RBFA,UTP18,EXOSC8,RRP1,SNRNP40,RCL1,KRR1,FDXACB1,METTL15,UTP4,EFL1,RPS7,RRS1,EIF2D,RIOX2,WDR3,EXOSC2,BYSL,SNRPC,SDAD1,SNRPB,WDR77,NSUN5,LSM3,DDX55,SNRNP27,DDX1,RPL7A,CUL4B,DHX29,UTP6,NSA2,HEATR1,SRPK1,PRPF6,SNRPD3,DDX27,NOL11,COIL,SCAF11,TRMT2B,XRN2,UTP14A,RPL26,HTATSF1,HEATR3,LSM8,EIF1AX,EBNA1BP2,ZNF622,GREB1L,RNVU1-15,FAU,RPL35,SF3B1,KRI1,RBM34,PIN4,DDX52,LYAR,PHF5A,NOLC1,GNL3L,RPL11,BMS1,RPS13,RPUSD3,DDX31,RNU4ATAC,ZCCHC4,SNRNP25,EIF3E,PIH1D2,METTL17,GAR1,RPS21,MAK16,EIF3C,NOL10,FRG1,SHQ1	200
GOBP_RIBOSOME_BIOGENESIS	2.66e-22	5.01e-19	1.22105	-0.503608	-2.53715	309	EXOSC7,RPP40,MTERF3,METTL5,ZNF658,DDX10,BRIX1,TMA16,FASTKD2,NUP88,EXOSC1,GTPBP10,WDR75,RPP30,LAS1L,WDR43,ERI2,NOP58,NAF1,METTL15P1,SRFBP1,METTL18,RAN,EXOSC9,LSM6,MPHOSPH10,MTREX,ESF1,RRP7BP,UTP15,WDR74,PNO1,MPV17L2,MRM1,RSL24D1,DDX18,LTV1,ZNHIT6,WDR12,TENT4B,PELP1,ERI3,WDR36,GTF3A,GTPBP4,DIMT1,NOP14,UTP23,RPL26L1,MRTO4,BUD23,DNTTIP2,PRKDC,TFB2M,C1QBP,RPF2,RRP15,PWP1,DDX51,USP36,RRP9,C1D,PDCD11,NOP56,NOM1,TFB1M,TRMT61B,RIOK2,MALSU1,GNL2,ERAL1,NOP16,UTP11,RPL27,NOL8,RPF1,NDUFAB1,NHP2,URB2,RBFA,UTP18,EXOSC8,RRP1,RCL1,KRR1,FDXACB1,METTL15,UTP4,EFL1,RPS7,RRS1,RIOX2,WDR3,EXOSC2,BYSL,SDAD1,WDR77,NSUN5,DDX55,RPL7A,CUL4B,DHX29,UTP6,NSA2,HEATR1,DDX27,NOL11,TRMT2B,XRN2,UTP14A,RPL26,HEATR3,EIF1AX,EBNA1BP2,ZNF622,GREB1L,FAU,RPL35,KRI1,RBM34,PIN4,DDX52,LYAR,NOLC1,GNL3L,RPL11,BMS1,RPS13,RPUSD3,DDX31,ZCCHC4,PIH1D2,METTL17,GAR1,RPS21,MAK16,NOL10,FRG1,UTP20,NOL6,DKC1,NOL7,RPLP0,XPO1,NVL,RPP38,NOL9,RPS5,NPM3,RPS27A,REXO5,DCAF13,RPS3A,PDCD2,NIP7,XRCC5,EIF5B,TSR1,EXOSC5,RPS15A,RRP1B,MRM3,RNASEL,PES1,DHX30,RPL7,RPS8,DDX21,EXOSC3,RPLP0P6,DDX28,URB1,BOP1,RPS24,DROSHA	175
GOBP_MITOCHONDRIAL_GENE_EXPRESSION	7e-19	8.77e-16	1.12391	-0.579244	-2.73034	163	TRNT1,PNPT1,MRPL19,MTERF3,MRPS5,FASTKD2,CDK5RAP1,MRPS35,LRPPRC,MRPL3,MRPS30,ANGEL2,MRPL1,TRMT10C,MRPS28,MRPL35,MRPS23,TFAM,OSGEPL1,MTERF2,UQCC2,MRPL44,MPV17L2,MTIF3,MRPS26,MRPL13,MRPS15,TEFM,MRPS10,MRPS14,SLC25A33,ELAC2,TFB2M,MRPL32,MRPL24,MRPL12,PTCD3,C1QBP,MRPL39,MRPL27,MRPS9,MRPL22,MTRF1,WARS2,GTPBP3,EARS2,TFB1M,TRMT61B,MALSU1,MRPL58,MTPAP,GATB,SLIRP,MRPS22,MRPL30,MRPL2,QRSL1,FASTKD3,MRPL54,MRPS17,TACO1,MRPL15,GADD45GIP1,MRPL14,MRPS7,MTO1,MRPL36,MRPL46,MRPS18C,MRPS11,MRPL42,MRPL47,PUS1,MRPL23,MRPL28,MRPL17,MRPS27,GFM1,MRPL21,MRPL40,MRPL11,MRPL48,RPUSD3,GFM2,MRPL16,MRPL37,MRPL9,MRPS33,MRPS25,MRPL50,RARS2,TRMT5,TBRG4,TSFM,YARS2,SUPV3L1,MRPL38,MRPL20,MRPL57,TRIT1	100
GOBP_RRNA_PROCESSING	2.29e-18	2.15e-15	1.10534	-0.52238	-2.53468	221	EXOSC7,RPP40,METTL5,DDX10,BRIX1,EXOSC1,WDR75,RPP30,LAS1L,WDR43,ERI2,NOP58,NAF1,METTL15P1,SRFBP1,METTL18,EXOSC9,LSM6,MPHOSPH10,MTREX,ESF1,RRP7BP,UTP15,WDR74,PNO1,MRM1,DDX18,ZNHIT6,WDR12,TENT4B,PELP1,ERI3,WDR36,GTPBP4,DIMT1,NOP14,UTP23,MRTO4,BUD23,DNTTIP2,PRKDC,TFB2M,RPF2,RRP15,PWP1,DDX51,USP36,RRP9,C1D,PDCD11,NOP56,TFB1M,TRMT61B,RIOK2,UTP11,RPL27,NOL8,RPF1,NHP2,RBFA,UTP18,EXOSC8,RRP1,RCL1,KRR1,FDXACB1,METTL15,UTP4,RPS7,RRS1,WDR3,EXOSC2,BYSL,WDR77,NSUN5,DDX55,RPL7A,UTP6,NSA2,HEATR1,DDX27,NOL11,TRMT2B,XRN2,UTP14A,RPL26,EBNA1BP2,RPL35,KRI1,RBM34,PIN4,DDX52,LYAR,NOLC1,RPL11,BMS1,RPUSD3,ZCCHC4,PIH1D2,GAR1,RPS21,MAK16,NOL10,FRG1,UTP20	105
GOBP_RRNA_METABOLIC_PROCESS	1.37e-15	1.03e-12	1.01754	-0.461781	-2.27691	266	EXOSC7,RPP40,METTL5,DDX10,BRIX1,EXOSC1,WDR75,RPP30,LAS1L,WDR43,ERI2,DIS3L,NOP58,NAF1,METTL15P1,SRFBP1,METTL18,NCL,EXOSC9,LSM6,MPHOSPH10,MTREX,ESF1,RRP7BP,UTP15,WDR74,PNO1,MRM1,DDX18,ZNHIT6,WDR12,TENT4B,PELP1,ERI3,WDR36,GTF3A,GTPBP4,GTF3C3,DIMT1,NOP14,UTP23,MRTO4,BUD23,DNTTIP2,PRKDC,TFB2M,RPF2,RRP15,PWP1,DDX51,USP36,POLR2K,RRP9,C1D,PDCD11,NOP56,TFB1M,TRMT61B,RIOK2,UTP11,POLR1B,RPL27,NOL8,RPF1,NHP2,RBFA,UTP18,ERCC6,EXOSC8,RRP1,RCL1,KRR1,FDXACB1,METTL15,UTP4,RPS7,RRS1,GTF3C6,WDR3,EXOSC2,BYSL,WDR77,NSUN5,DDX55,MAPT,RPL7A,UTP6,NSA2,HEATR1,DDX27,NOL11,TRMT2B,XRN2,UTP14A,RPL26,EBNA1BP2,RPL35,KRI1,RBM34,PIN4,DDX52,LYAR,NIFK,NOLC1,RPL11,BMS1,RPUSD3,ZCCHC4,PIH1D2,GAR1,RPS21,MAK16,NOL10,FRG1,UTP20,NOL6,POLR1C	117
GOBP_MITOCHONDRIAL_TRANSLATION	2.96e-14	1.85e-11	0.965328	-0.57428	-2.60886	126	MRPL19,MRPS5,FASTKD2,CDK5RAP1,MRPS35,LRPPRC,MRPL3,MRPS30,MRPL1,TRMT10C,MRPS28,MRPL35,MRPS23,UQCC2,MRPL44,MPV17L2,MTIF3,MRPS26,MRPL13,MRPS15,MRPS10,MRPS14,MRPL32,MRPL24,MRPL12,PTCD3,C1QBP,MRPL39,MRPL27,MRPS9,MRPL22,MTRF1,WARS2,EARS2,MALSU1,MRPL58,GATB,MRPS22,MRPL30,MRPL2,QRSL1,FASTKD3,MRPL54,MRPS17,TACO1,MRPL15,GADD45GIP1,MRPL14,MRPS7,MRPL36,MRPL46,MRPS18C,MRPS11,MRPL42,MRPL47,MRPL23,MRPL28,MRPL17,MRPS27,GFM1,MRPL21,MRPL40,MRPL11,MRPL48,RPUSD3,GFM2,MRPL16,MRPL37,MRPL9,MRPS33,MRPS25,MRPL50,RARS2,TSFM,YARS2,MRPL38,MRPL20,MRPL57	78
GOBP_OXIDATIVE_PHOSPHORYLATION	1.76e-13	9.06e-11	0.943632	-0.556773	-2.54597	131	NDUFS4,DLD,MT-ND3,MT-ATP6,FXN,MT-ATP8,CYCS,C2orf69,MT-CO3,MT-ND4L,MT-ND6,MT-CO1,NDUFC2,NDUFB6,ATP5PF,MT-ND4,MT-ND1,MTCO2P12,MT-CO2,MT-ND2,UQCRFS1,NDUFB5,MSH2,UQCC2,ATP5MG,MT-CYB,MT-ND5,NDUFB1,NDUFA5,DNAJC15,NDUFA4,SDHD,NDUFA12,TEFM,NDUFB8,ATP5F1C,SLC25A33,NDUFV1,ATP5F1A,COX6C,NDUFAB1,NDUFA7,CHCHD2,COX7B,ETFRF1,UQCRB,NDUFB9,MTCH2,ATP5PO,NDUFB2,DNAJC30,NDUFS6,UQCRC1,COX5A,PARK7,CYC1,NDUFC1,NDUFA9,NDUFA11,COX7A2,BCL2L13,CCNB1,NDUFS1,COX7A1,NDUFA1,COX7C,NDUFS5,NDUFA10,ATP5F1E,SIRT3,UQCR11	71
GOBP_TRNA_METABOLIC_PROCESS	1.93e-13	9.06e-11	0.943632	-0.506279	-2.40458	179	TRNT1,EXOSC7,RPP40,CDK5RAP1,TRUB1,GRSF1,TYW1,ANGEL2,TRMT10C,TRMT13,TSEN15,SEPSECS,RPP30,THUMPD3,METTL2B,PUS7,AIMP1,TYW5,FARSB,THUMPD2,QTRT2,AARSD1,TRDMT1,OSGEPL1,EEF1E1,EXOSC9,THUMPD1,MTFMT,LSM6,TP53RK,QTRT1,SSB,TARBP1,ANKRD16,CARS2,GTF3C3,DTD2,TYW3,METTL2A,ELAC2,CTU2,AKT1,RTCB,NSUN6,OSGEP,WARS2,GTPBP3,POP1,EARS2,DTWD2,TRMT61B,GATB,RTRAF,EXOSC8,QRSL1,TRMT11,GTF3C6,THADA,EXOSC2,POLR3A,LAGE3,DUS2,DTD1,AIMP2,DDX1,MTO1,DTWD1,METTL1,FARS2,GTDC1,TRMT2B,TRMT1,CDKAL1,NARS2,PUS1,TRMT9B,ZBTB8OS	77
GOBP_MITOCHONDRIAL_RESPIRATORY_CHAIN_COMPLEX_ASSEMBLY	2.11e-12	8.82e-10	0.898671	-0.603417	-2.58014	91	NDUFS4,FXN,MT-ND6,NDUFC2,COX18,MT-ND4,MT-ND1,NDUFAF4,MT-ND2,TFAM,COA5,UQCRFS1,NDUFAF5,NUBPL,TMEM126B,TTC19,UQCC2,COX11,AIFM1,TMEM126A,FMC1,MT-ND5,HIGD1A,COX16,SLC25A33,FOXRED1,CMC1,SDHAF3,PET100,LYRM2,TMEM186,COA1,TIMM21,FASTKD3,LYRM7,NDUFAF2,TACO1,COA4,DMAC2,NDUFAF6,NDUFS6,DMAC1,ATPAF2	43
GOBP_RNA_MODIFICATION	4.37e-12	1.64e-09	0.887075	-0.490114	-2.31178	172	METTL5,FASTKD2,CDK5RAP1,TRUB1,TYW1,TRMT10C,TRMT13,SEPSECS,LSM10,THUMPD3,METTL2B,PUS7,NOP58,SNRPF,TYW5,THUMPD2,QTRT2,NAF1,TRDMT1,OSGEPL1,METTL15P1,SNRPE,THUMPD1,PUS7L,MTFMT,METTL3,SNRPD1,MRM1,QTRT1,NSUN5P2,SSB,HENMT1,TARBP1,ANKRD16,DIMT1,SNRPG,TYW3,METTL2A,BUD23,CTU2,TFB2M,AKT1,NSUN6,OSGEP,GTPBP3,DTWD2,NOP56,TFB1M,TRMT61B,HNRNPAB,NHP2,FDXACB1,METTL15,PARN,TRMT11,THADA,AICDA,DUS2,SNRPB,NSUN5,METTL14,MTO1,DTWD1,METTL1,SNRPD3,LSM11,GTDC1,TRMT2B,TRMT1,CDKAL1,PUS1,TRMT9B	72
GOBP_ATP_SYNTHESIS_COUPLED_ELECTRON_TRANSPORT	9.36e-12	3.2e-09	0.875325	-0.587499	-2.52719	93	NDUFS4,DLD,MT-ND3,CYCS,MT-CO3,MT-ND4L,MT-ND6,MT-CO1,NDUFC2,NDUFB6,MT-ND4,MT-ND1,MTCO2P12,MT-CO2,MT-ND2,UQCRFS1,NDUFB5,MT-CYB,MT-ND5,NDUFB1,NDUFA5,DNAJC15,NDUFA4,SDHD,NDUFA12,NDUFB8,NDUFV1,COX6C,NDUFAB1,NDUFA7,CHCHD2,COX7B,UQCRB,NDUFB9,MTCH2,NDUFB2,NDUFS6,UQCRC1,COX5A,PARK7,CYC1,NDUFC1,NDUFA9,NDUFA11,COX7A2,CCNB1,NDUFS1,COX7A1,NDUFA1,COX7C,NDUFS5,NDUFA10,UQCR11,COX5B	54
GOBP_TRNA_PROCESSING	1.58e-11	4.96e-09	0.863415	-0.535235	-2.43772	129	TRNT1,RPP40,CDK5RAP1,TRUB1,GRSF1,TYW1,ANGEL2,TRMT10C,TRMT13,TSEN15,SEPSECS,RPP30,THUMPD3,METTL2B,PUS7,TYW5,THUMPD2,QTRT2,TRDMT1,OSGEPL1,THUMPD1,MTFMT,LSM6,TP53RK,QTRT1,SSB,TARBP1,ANKRD16,TYW3,METTL2A,ELAC2,CTU2,AKT1,RTCB,NSUN6,OSGEP,GTPBP3,POP1,DTWD2,TRMT61B,RTRAF,TRMT11,THADA,LAGE3,DUS2,DDX1,MTO1,DTWD1,METTL1,FARS2,GTDC1,TRMT2B,TRMT1,CDKAL1,PUS1,TRMT9B,ZBTB8OS	57
GOBP_PROTON_MOTIVE_FORCE_DRIVEN_ATP_SYNTHESIS	6.9e-11	1.99e-08	0.839089	-0.635244	-2.54098	67	NDUFS4,MT-ND3,MT-ATP6,MT-ATP8,MT-ND4L,MT-ND6,NDUFC2,NDUFB6,ATP5PF,MT-ND4,MT-ND1,MT-ND2,NDUFB5,ATP5MG,MT-ND5,NDUFB1,NDUFA5,SDHD,NDUFA12,NDUFB8,ATP5F1C,ATP5MC3,NDUFV1,ATP5F1A,NDUFAB1,NDUFA7,NDUFB9,ATP5PO,NDUFB2,DNAJC30,NDUFS6	31
GOBP_MITOCHONDRIAL_RNA_METABOLIC_PROCESS	1.48e-10	3.99e-08	0.826657	-0.646612	-2.53353	58	TRNT1,PNPT1,MTERF3,FASTKD2,CDK5RAP1,LRPPRC,GRSF1,ANGEL2,TRMT10C,TFAM,OSGEPL1,MTERF2,TEFM,SLC25A33,ELAC2,TFB2M,MRPL12,C1QBP,WARS2,GTPBP3,EARS2,TFB1M,TRMT61B,MTPAP,SLIRP,FASTKD3,PDE12	27
GOBP_CYTOKINE_MEDIATED_SIGNALING_PATHWAY	2.74e-10	6.46e-08	0.814036	0.369994	1.86878	433	WBP1L,EPO,TNIP2,LYN,OSMR,ACKR2,INHBA,DAB2IP,IL1RAPL2,LEP,CSF1R,TRADD,RNF185,SPATA2,CEBPA,BAD,NLRP6,IL21R,TYK2,EBI3,MIB2,PALM3,TRIM56,HDAC4,TOLLIP,TIFA,JAK3,AIM2,RELA,IL1RAP,NR1H2,TRAF6,MED1,WNK1,IL31RA,SH2B2,CCR10,P4HB,NR2C2,PADI2,SOCS1,PIK3R1,GPR108,GPS2,TANK,IL7,GREM2,GFI1,IL6,IFNLR1,CSF2RB,EZR,IRF7,ANXA4,IRAK2,PXDN,IL27RA,TNFSF13B,HIPK1,TRAF1,IRS1,IL18RAP,SRC,TRAF3IP2,CR2,CD74,LRP8,TNFRSF1A,STAT6,IL1R1,MAPKAPK2,LILRB3,SAMHD1,CIITA,FOXO3,STAT4,CARD14,IL1RN,ACSL1,MUL1,IRF3,CXCR1,ADIPOR1,STAT3,IFITM1,IL17RC,LAPTM5,SOS1,FOSL1,CD40,IRF1,SHARPIN,NFKB1,IFNAR1,RAF1,ADAR,GIGYF2,PTPN1,RRAGA,OTUD4,STAT2,GPR17,TRIM44,ADAM10,NUMBL,STAP1,TNFRSF18,FCER1G,MX1,CXCR2,SIRT1,DUOX2,CCL8,RFFL,SPHK1,CCR5,CXCL10,OASL,CASP8,CCRL2,TRIM32,CISH,ACKR1,RIPK1,STAT5A,EPG5,ULK1,IL1RL2,CCR4,CD300LF,SIN3A,PPARG,GAS6,SOCS3,OAS2,APOA1,CXCL12,NFKBIZ,KRT8,MIRLET7E,PIAS4,IFNGR2,ZBP1,TNFRSF1B,SPPL2B,CSF2RA,SIGIRR,NFKBIA	148
GOBP_MITOCHONDRION_ORGANIZATION	2.75e-10	6.46e-08	0.814036	-0.36666	-1.89744	374	NDUFS4,NIPSNAP2,PNPT1,EPM2A,FXN,SLC30A9,AFG1L,PRDX3,SIRT5,MCU,ATF2,MT-ND6,OPA1,NDUFC2,GCLM,COX18,MT-ND4,MT-ND1,MTX2,PGAM5,SLC25A46,PARL,EYA2,AIFM2,NDUFAF4,THEM4,PLD6,MT-ND2,TFAM,COA5,UQCRFS1,NDUFAF5,NUBPL,ACAA2,TMEM126B,TTC19,UQCC2,PMAIP1,COX11,SLC25A5,AIFM1,TMEM126A,CHCHD3,FMC1,TIMM9,MT-ND5,GGCT,HIGD1A,TOMM70,VPS13C,PPM1K,COX16,TIMM8B,RTL10,PSMD10,MTX3,AGK,MFN1,BLOC1S2,ARMCX3,SLC25A33,FOXRED1,MICU1,MFSD8,AKT1,CMC1,HSPA9,SDHAF3,PET100,CHCHD6,PTCD2,PISD,DDHD2,LYRM2,SLIRP,DNM1L,HGF,GDAP1,AP3B1,HIP1R,CHCHD2,GABPB1,VPS13A,TMEM186,COA1,TIMM21,FASTKD3,AFG3L2,IFI6,LYRM7,NDUFAF2,AGTPBP1,TACO1,COA4,FUNDC1,DMAC2,POLG2,MAIP1,HSPD1,MTCH2,MAPT,NDUFAF6,LETMD1,TOMM22,PRKN,NDUFS6,DNAJC11,PARP1,DMAC1,LETM1,CASP1,ATPAF2,CASP6,FIS1	114
GOBP_PROTEIN_RNA_COMPLEX_ORGANIZATION	2.94e-10	6.49e-08	0.814036	-0.421688	-2.04897	240	BRIX1,MCTS1,FASTKD2,EIF3J,ATR,NUFIP1,RNU5B-1,RNU4-1,CLNS1A,GTPBP10,LSM5,RNU6ATAC,SNRPF,NAF1,ZFAND1,SRSF1,LSM7,ATM,SNRPE,RNU1-4,LSM6,RNU5A-1,NCBP1,SNRPB2,RRP7BP,EIF3M,PRPF31,PRPF39,SNRPD1,RNU5D-1,DENR,PTBP2,LUC7L3,ZNHIT6,SMN1,USP39,EIF3CL,GCFC2,SNRPG,MRTO4,RNVU1-7,DDX46,PRKDC,RPF2,GEMIN5,PRMT7,KIF5B,PSIP1,SRSF10,PTGES3,STRAP,TFB1M,MALSU1,ERAL1,RNU5F-1,NDUFAB1,RBFA,SNRNP40,METTL15,RRS1,EIF2D,SNRPC,SNRPB,WDR77,LSM3,SNRNP27,DDX1,DHX29,SRPK1,PRPF6,SNRPD3,COIL,DNAJC17,SCAF11,HTATSF1,LSM8,RNVU1-15,FAU,SF3B1	79
GOBP_RIBOSOMAL_SMALL_SUBUNIT_BIOGENESIS	4.78e-10	9.98e-08	0.801216	-0.533488	-2.32029	104	RPP40,WDR75,WDR43,NOP58,SRFBP1,LSM6,MPHOSPH10,RRP7BP,UTP15,PNO1,LTV1,WDR36,DIMT1,NOP14,UTP23,DNTTIP2,PRKDC,RRP9,NOP56,NOM1,TFB1M,RIOK2,ERAL1,UTP11,RBFA,UTP18,RCL1,KRR1,METTL15,UTP4,RPS7,RRS1,WDR3,BYSL,UTP6,HEATR1,NOL11,UTP14A,FAU,KRI1,DDX52,BMS1,RPS13,METTL17,RPS21,NOL10,UTP20,NOL6,NOL7,RPS5,RPS27A,DCAF13,RPS3A,PDCD2,XRCC5,TSR1,RPS15A	57
GOBP_CYTOCHROME_COMPLEX_ASSEMBLY	9.2e-09	1.82e-06	0.74774	-0.678537	-2.43365	41	FXN,MT-CO3,COX18,SLC25A46,COA5,UQCRFS1,HCCS,TTC19,UQCC2,COX11,COX15,COX16,SLC25A33,CMC1,PET100,COA1,TIMM21,FASTKD3,LYRM7,TACO1,COA4	21
GOBP_ELECTRON_TRANSPORT_CHAIN	1.05e-08	1.98e-06	0.74774	-0.498553	-2.21317	115	NDUFS4,DLD,MT-ND3,CYCS,MT-CO3,MT-ND4L,MT-ND6,MT-CO1,NDUFC2,NDUFB6,MT-ND4,MT-ND1,ETFA,MTCO2P12,AIFM2,MT-CO2,MT-ND2,UQCRFS1,NDUFB5,HCCS,MT-CYB,MT-ND5,NDUFB1,NDUFA5,DNAJC15,NDUFA4,SDHD,NDUFA12,NDUFB8,NDUFV1,COX6C,NDUFAB1,NDUFA7,CHCHD2,COX7B,UQCRB,NDUFB9,MTCH2,NDUFB2,NDUFS6,UQCRC1,COX5A,PARK7,CYC1,NDUFC1,NDUFA9,NDUFA11,COX7A2,CCNB1,NDUFS1,COX7A1,NDUFA1,COX7C,NDUFS5	54
GOBP_MITOCHONDRIAL_ELECTRON_TRANSPORT_NADH_TO_UBIQUINONE	1.19e-08	2.12e-06	0.74774	-0.654213	-2.44199	48	NDUFS4,DLD,MT-ND3,MT-ND4L,MT-ND6,NDUFC2,NDUFB6,MT-ND4,MT-ND1,MT-ND2,NDUFB5,MT-ND5,NDUFB1,NDUFA5,DNAJC15,NDUFA4,NDUFB8,NDUFV1,NDUFAB1,NDUFA7,NDUFB9,NDUFB2,NDUFS6,PARK7,NDUFC1,NDUFA9,NDUFA11,NDUFS1,NDUFA1,NDUFS5,NDUFA10	31
GOBP_REGULATION_OF_IMMUNE_EFFECTOR_PROCESS	1.52e-08	2.49e-06	0.733762	0.369586	1.81958	334	CD5L,NECTIN4,GALNT2,LYN,BCL6,LEP,HK1,ANKRD17,ZC3H12A,ULBP2,LAMP1,BRD4,CD59,XBP1,GRN,PDPK1,JAK3,TMBIM6,CD274,SERPINB9,ZBTB7B,TRAF6,SEMA7A,JUNB,RC3H2,EVPL,GATA1,HLA-DRB1,FOXP3,IL6,GATA3,RC3H1,UNC13D,CR1L,SLAMF8,IL27RA,IL18RAP,CR2,CD74,ULBP3,STAT6,DUSP22,ULBP1,IL1R1,S100A9,CD46,FBXO38,DNASE1,EP300,SUPT6H,SLC22A13,NOD2,TGFB1,LAG3,DNAJB9,SPHK2,TBX21,TLR3,FGR,LAPTM5,GPI,CD177,CD80,PLA2G5,CLEC4G,CAMK4,DDRGK1,CD40,AP1G1,SH2D1B,SUSD4,IL4I1,PIK3R6,CALHM6,STXBP1,RSAD2,SECTM1,TIGIT,GATA2,SCIMP,STAP1,CRK,ARID5A,CD7,FCER1G,SIRT1,BCL10,NCF1,LGALS9,CD84,WAS,STAT5A,RARA,LBP,ZP3,ADGRE2,ITGB2,CFH,APOA1,SLC7A5,NFKBIZ,C6,FFAR2,RASGRP4,IRF4,TNFRSF1B,RTN4,SERPING1,PKP3,SPN,HLA-H,ENPP3,ITGAM,CLU,HLA-A,CD55,PRAM1,FCGR2B,SPI1,C3,IL2RG,IRAK3,BTK,HAVCR2,TNFRSF14,HPX,HLX,TLR4,CD300A,CD96,CD226,YWHAG,CLC,CD160,CCR2,CR1,DDX60,ICAM1,LILRB1,PTPRC,KLRC1,IL27,C4B,FCGR1A,CLEC7A,STAT5B,DHX58,RAC2,IRF5,IL1B,BCR,RIPK2,ARRB2,CLCF1,XCL1,NCKAP1L,STX4,TNFRSF4,PKN1,BATF,CD37,CD69,BRD2,IL13RA1,KIT,TNFSF4	166
GOBP_REGULATION_OF_INFLAMMATORY_RESPONSE	1.51e-08	2.49e-06	0.733762	0.363798	1.80798	366	PIK3AP1,TNIP1,LYN,OSMR,BCL6,SBNO1,PPARD,NR5A2,TRADD,SPATA2,CEBPA,ELF4,MAPK7,BRD4,NLRP6,GRN,KLF4,GIT1,CEBPB,AIM2,RELA,DAGLA,IL1RAP,NR1H2,SEMA7A,SIGLEC10,CLEC12A,HLA-DRB1,LDLR,FOXP3,FPR2,ZDHHC5,GPS2,SELENOS,PTGER4,IL6,GATA3,PDE2A,MAP3K8,TLR2,SLAMF8,FNDC4,PRMT2,CASP5,SRC,CALHM2,AGT,RHBDF2,TNFRSF1A,PPP1R13L,ARMH4,ADORA2A,IL1R1,PDCD4,ASH1L,S100A9,DNASE1,LRFN5,ZDHHC9,NOD2,IL1RN,TGFB1,IRF3,PRKAR2B,MAPK13,TLR3,FGR,DAGLB,SUCNR1,HYAL2,STAT3,NFE2L1,BAP1,FEM1A,SHARPIN,EDNRB,NFKB1,GGT1,MIR590,ADAM8,AREL1,SIRPA,SLC39A8,CD200,GPR17,GBP5,PRKCD,SERPINE1,STAP1,PLCG1,FCER1G,AGTR1,MEFV,NCF1,SPHK1,NLRC4,MGLL,PLA2G2A,ABCC1,RIPK1,STAT5A,NFATC1,CELF1,DUOXA1,LBP,DHX9,IL1RL2,ZP3,HPSE,GPER1,C1QTNF12,C2CD4B,PPARG,SOCS3,CUL1,APOA1,NFKBIZ,LRRK2,FFAR2,ZBP1,TNFRSF1B,NKG7,NLRP12,SIGIRR,NFKBIA,SPN,CST7,USP18,CYP19A1,ENPP3	130
GOBP_ATP_BIOSYNTHETIC_PROCESS	2.22e-08	3.48e-06	0.733762	-0.536216	-2.2928	91	NDUFS4,MT-ND3,MT-ATP6,MT-ATP8,MT-ND4L,MT-ND6,NDUFC2,NDUFB6,ATP5PF,MT-ND4,MT-ND1,MT-ND2,NDUFB5,ATP5MG,COX11,MT-ND5,NDUFB1,NDUFA5,SDHD,NDUFA12,NDUFB8,ATP5F1C,ATP5MC3,NDUFV1,ATP5F1A,NDUFAB1,NDUFA7,NDUFB9,ATP5PO,NDUFB2,LETMD1,PRKN,DNAJC30,NDUFS6,PARP1	35
GOBP_RNA_METHYLATION	2.42e-08	3.63e-06	0.733762	-0.536834	-2.27363	86	METTL5,TRMT10C,TRMT13,LSM10,THUMPD3,METTL2B,NOP58,SNRPF,THUMPD2,TRDMT1,METTL15P1,SNRPE,METTL3,SNRPD1,MRM1,NSUN5P2,HENMT1,TARBP1,DIMT1,SNRPG,TYW3,METTL2A,BUD23,TFB2M,AKT1,NSUN6,GTPBP3,NOP56,TFB1M,TRMT61B,FDXACB1,METTL15,TRMT11,THADA,SNRPB,NSUN5,METTL14,MTO1,METTL1,SNRPD3,LSM11,TRMT2B,TRMT1,TRMT9B	44
GOBP_NADH_DEHYDROGENASE_COMPLEX_ASSEMBLY	2.54e-08	3.68e-06	0.733762	-0.679425	-2.42572	38	NDUFS4,MT-ND6,NDUFC2,MT-ND4,MT-ND1,NDUFAF4,MT-ND2,NDUFAF5,NUBPL,TMEM126B,TMEM126A,MT-ND5,FOXRED1,LYRM2,TMEM186,COA1,TIMM21,NDUFAF2,DMAC2,NDUFAF6,NDUFS6,DMAC1	22
GOBP_TRNA_MODIFICATION	3.18e-08	4.43e-06	0.719513	-0.5331	-2.27947	91	CDK5RAP1,TRUB1,TYW1,TRMT10C,TRMT13,SEPSECS,THUMPD3,METTL2B,PUS7,TYW5,THUMPD2,QTRT2,TRDMT1,OSGEPL1,THUMPD1,MTFMT,QTRT1,SSB,TARBP1,ANKRD16,TYW3,METTL2A,CTU2,AKT1,NSUN6,OSGEP,GTPBP3,DTWD2,TRMT61B,THADA,DUS2,MTO1,DTWD1,METTL1,GTDC1,TRMT1,CDKAL1,PUS1,TRMT9B	39
GOBP_GLYCOPROTEIN_METABOLIC_PROCESS	4.2e-08	5.64e-06	0.719513	0.373524	1.84028	327	TET3,ABCA7,MGAT3,GALNT2,NDST1,TNIP1,TUSC3,PPARD,LEP,AQP11,RNF185,ACER2,GMPPB,SYVN1,CHPF,GNPTG,MAN2B2,NCCRP1,MGAT1,B3GNT5,MAN1C1,HEXA,JAK3,DPAGT1,ST8SIA4,DSE,VEGFB,SLC35A4,STT3A,MAN2A2,ERP44,GANAB,GATA1,ALG12,GAL3ST4,GNS,PRKCSH,NCSTN,RPN1,FUT11,RPN2,CANT1,MOGS,BMPR2,COG3,ALG3,IDS,ST8SIA6,ST6GALNAC1,UGGT1,PLOD3,HYAL1,RAB1B,SLC35C2,ST3GAL1,ST6GALNAC4,TM9SF2,CST3,DAD1,MAGT1,B4GALNT2,PSEN1,ABCA2,ST6GALNAC6,TMEM59,PTX3,DDOST,GOLPH3,EDNRB,GMPPA,HS3ST3B1,ACOT8,SLC39A8,TMTC1,HEXB,EDEM2,FKRP,GUSB,CHST15,B4GALT4,TMEM258,TMEM260,ALG9,CHPF2,GLCE,POFUT2,ATP7A,UST,GOLGA2,RAB1A,HPSE,EDEM3,GALNS,MAN1A2,PLOD2,B4GALT1,IDUA,FUT10,LMF1,AGO2,B3GAT3,MAN2A1,CHST1,PHLDA1,MESD,CHP1,ALG2,AMFR,HS3ST1,ARFGEF1,CHST2,B4GALT7,C1GALT1,TMEM106A,PORCN,EXT2	116
GOBP_LEUKOCYTE_MEDIATED_IMMUNITY	4.97e-08	6.35e-06	0.719513	0.363005	1.79601	348	NECTIN4,LYN,BCL6,LEP,PIK3CB,ULBP2,LAMP1,PLEKHM2,NLRP6,IL21R,PDPK1,JAK3,KMT2E,SWAP70,CD274,SERPINB9,TRAF6,TCIRG1,GATA1,HLA-DRB1,FOXP3,PIK3R1,IL6,GATA3,CSF2RB,UNC13D,PRF1,IRF7,CR1L,DBH,FCRLB,IL27RA,C8G,IL18RAP,TRAF3IP2,CR2,CD74,ULBP3,STAT6,DUSP22,ULBP1,IL1R1,BTN3A2,CD46,FBXO38,DNASE1,TREM1,SUPT6H,FCMR,SLC22A13,TGFB1,LAG3,SPHK2,TBX21,FCGR3A,TLR3,FGR,IGHA2,CD8A,CD177,LAT2,CD80,CLEC4G,CAMK4,CD40,AP1G1,SH2D1B,TUSC2,SUSD4,IL4I1,PIK3R6,CALHM6,STXBP1,RSAD2,SECTM1,TIGIT,FCGR3B,GATA2,PRKCD,FCGR2C,SCIMP,STAP1,CRK,ARID5A,CD7,FCER1G,BCL10,NCF1,SCNN1B,LGALS9,MYO1G,CD84,WAS,STAT5A,ZP3,ADGRE2,C1RL,ITGB2,NFKBIZ,C6,RASGRP4,TLR8,LYST,C1R,TNFRSF1B,PTGDR,NKG7,RAB44,SPN,HLA-H,TUBB4B,GZMB,ITGAM,CLU,HLA-A,C1QC,SLAMF7,CD55,PRAM1,FCGR2B,SPI1,C1QB,C3,LIG4,IL2RG,BTK,HAVCR2,LAT,MYD88,TNFRSF14,HPX,CBL,TLR4,CD300A,CD96,CD226,YWHAG,CLC,CD160,CCR2,CR1,IGHG3,ICAM1,LILRB1,IGHA1,PTPRC,C5,KLRC1,IGHG1,FCGR2A,C4B,FCGR1A,CLEC7A,STAT5B,PIK3CD,ACE,RAC2,IL1B,BCR,IL6R,ARRB2,CLCF1,XCL1,NCKAP1L,STX4	165
GOBP_MACROMOLECULE_METHYLATION	5.07e-08	6.35e-06	0.719513	-0.477811	-2.14464	121	METTL5,PRMT3,EEF1AKMT2,TRMT10C,TRMT13,LSM10,THUMPD3,METTL2B,METTL21A,NOP58,SNRPF,THUMPD2,TRDMT1,METTL15P1,SNRPE,METTL18,METTL3,SNRPD1,MRM1,NSUN5P2,HENMT1,TARBP1,DIMT1,SNRPG,TYW3,METTL2A,BUD23,TFB2M,AKT1,PRMT7,SMYD2,NSUN6,SETD6,GTPBP3,NOP56,TFB1M,TRMT61B,SLC25A26,FDXACB1,METTL15,TRMT11,THADA,SETD3,SNRPB,NSUN5,METTL14,MTO1,METTL1,SNRPD3,LSM11,TRMT2B,TRMT1,TRMT9B	53
GOBP_RIBOSOMAL_LARGE_SUBUNIT_BIOGENESIS	7.39e-08	8.96e-06	0.704976	-0.560888	-2.285	72	BRIX1,TMA16,FASTKD2,GTPBP10,LAS1L,WDR74,RSL24D1,DDX18,ZNHIT6,WDR12,PELP1,GTF3A,GTPBP4,RPL26L1,MRTO4,RPF2,RRP15,MALSU1,NOP16,RPF1,NDUFAB1,RRS1,SDAD1,DDX55,RPL7A,NSA2,RPL26,HEATR3,EBNA1BP2,ZNF622,RPL35,RBM34,RPL11,MAK16,NVL,NOL9,NIP7,MRM3,PES1,DHX30,RPL7,DDX28,URB1,BOP1	44
GOBP_MATURATION_OF_SSU_RRNA	7.87e-08	9.24e-06	0.704976	-0.571948	-2.30391	68	RPP40,WDR75,WDR43,NOP58,SRFBP1,LSM6,MPHOSPH10,UTP15,PNO1,WDR36,NOP14,UTP23,DNTTIP2,RRP9,NOP56,RIOK2,UTP11,UTP18,RCL1,KRR1,UTP4,RRS1,WDR3,BYSL,UTP6,HEATR1,NOL11,UTP14A,KRI1,DDX52,BMS1,RPS21,NOL10,UTP20,NOL6,NOL7	36
GOBP_LEUKOCYTE_CELL_CELL_ADHESION	1.59e-07	1.81e-05	0.690132	0.346541	1.72184	381	STK10,EPO,EFNB1,SMARCC2,TNIP1,LYN,BCL6,LEP,NR5A2,ITGA5,VTCN1,BAD,ZC3H12A,BRD4,XBP1,TYK2,KLF4,EBI3,PDPK1,CEBPB,CSK,JAK3,LRRC32,SOX13,CD274,RELA,ZBTB7B,TRAF6,RC3H2,WNK1,ARID1A,HLA-DRB1,FOXP3,SOCS1,IL7,IL6,GATA3,RC3H1,MAP3K8,EZR,GNRH1,ERBB2,TNFSF13B,HLA-DRB5,SRC,CD74,SART1,DUSP22,ADORA2A,PELI1,FCHO1,S100A9,CD46,FBXO38,HES1,HLA-DQB1,EP300,SMARCA4,OLR1,FOXO3,NOD2,TGFB1,LAG3,PAG1,TBX21,ITGAX,SMARCC1,LGALS8,LAPTM5,CD177,CD80,PLA2G5,CLEC4G,GLI2,DUSP3,AP3D1,IRF1,GOLPH3,SLC4A2,IL4I1,PIK3R6,RUNX1,DTX1,ADAM8,SIRPA,SLC39A8,TIGIT,MIA3,CBLB,ITPKB,LRG1,ICAM3,BCL10,NFAT5,SIRPG,LGALS9,RIPOR2,PLA2G2A,STAT5A,RARA,CERCAM,IL1RL2,ZP3,MADCAM1,ITGB2,SDC4,CXCL12,NFKBIZ,ARG2,MIRLET7E,SELL,ADD2,GLI3,RUNX3,DLG5,SPN,ZBTB16,CARD11,RHOA,ITGAM,HLA-A,CD55,CCDC88B,ILDR2,CHST2,CD6,PTPN22,RASAL3,ITCH,DHPS,KAT5,IL2RG,HAVCR2,ST3GAL4,TNFRSF14,TNFSF14,CBL,EFNB2,ZMIZ1,HLX,CD300A,YWHAG,TGFBR2,SFTPD,CD160,CCR2,CR1,MIR125A,ICAM1,PLA2G2F,LILRB1,PTPRC,ITGA4,GPNMB,MTOR,NT5E,SLC7A1,STAT5B,SMARCA2,PIK3CD,RAC2	161
GOBP_PURINE_CONTAINING_COMPOUND_BIOSYNTHETIC_PROCESS	1.69e-07	1.86e-05	0.690132	-0.385281	-1.87387	232	NDUFS4,DLD,MT-ND3,MT-ATP6,PDK2,MT-ATP8,PRPSAP2,ATIC,MT-ND4L,MT-ND6,NDUFC2,NDUFB6,ATP5PF,MT-ND4,MT-ND1,MT-ND2,NDUFB5,PDP1,CBR4,PPCS,HACD2,ATP5MG,COX11,AK2,MT-ND5,NDUFB1,NDUFA5,PDHX,SDHD,NDUFA12,NDUFB8,MCEE,PDHB,ATP5F1C,TPK1,PRTFDC1,ATP5MC3,DCK,NDUFV1,HAAO,ATP5F1A,PFAS,PANK1,ACSF3,NDUFAB1,NDUFA7,HPRT1,MTAP,NMNAT2,ADCY6,MTHFD2L,HACD1,NMNAT3,NDUFB9,GART,ATP5PO,NDUFB2,LETMD1,PRKN,AK5,DLAT,DNAJC30,NDUFS6,PARP1,ACLY,MLYCD,PRPSAP1,PAICS,HSD17B12,PAPSS2,NADK2,COASY,ATP5MC1,NDUFC1,PCCA,NDUFA9,ADSL,NDUFA11,PPAT,SLC4A7,BCL2L13,NDUFS1,PDK1,MTHFD1,NDUFA1,ACSS1,MPC2,NDUFS5,ELOVL3,NDUFA10,PANK3,ATP5F1E,IDO2	93
GOBP_NUCLEOSIDE_DIPHOSPHATE_CATABOLIC_PROCESS	1.81e-07	1.94e-05	0.690132	0.52586	2.18352	90	PKM,HK2,PFKL,HK1,TPI1,ALDOA,ZBTB7A,GIT1,HDAC4,NCOR1,FLCN,GAPDH,JMJD8,ENTPD1,PFKFB4,PRKAA2,INSR,SIRT6,EP300,HK3,PSEN1,CBFA2T3,GALK1,LDHA,SLC4A4,STAT3,GPI,TRIM63,ENO2,PFKP,ADPGK,FKRP,ENTPD2	33
GOBP_GENERATION_OF_PRECURSOR_METABOLITES_AND_ENERGY	1.93e-07	2.02e-05	0.690132	-0.323684	-1.69248	425	NDUFS4,RPE,DLD,PNPT1,EPM2A,MT-ND3,MT-ATP6,PDK2,FXN,MT-ATP8,PPP1R2,CYCS,C2orf69,MCU,MT-CO3,MT-ND4L,MT-ND6,MT-CO1,NDUFC2,NDUFB6,RBPJ,ATP5PF,MT-ND4,MT-ND1,ETFA,XYLB,ENO3,PPP1R2B,AGL,MTCO2P12,AIFM2,MT-CO2,GYG2,MT-ND2,UQCRFS1,NDUFB5,HCCS,PDP1,ACADM,MSH2,GPR180,DERA,TKT,UQCC2,ATP5MG,ENPP1,OXCT1,MT-CYB,IDH1,EPM2AIP1,MT-ND5,HMGB1,RPIA,TRAP1,NDUFB1,NDUFA5,PPP1R3D,SUCLG2,KHK,DNAJC15,IDE,NDUFA4,SUCLG1,PDHX,SDHD,NDUFA12,TEFM,PFKFB1,NDUFB8,LEPR,PDHB,ATP5F1C,FECH,H6PD,TPK1,SLC25A33,FH,MDH1,MFSD8,AKT1,GCK,NDUFV1,ATP5F1A,COX6C,NDUFAB1,BCL7A,NDUFA7,CHCHD2,POMC,DYRK2,COX7B,CROT,LYRM7,ETFRF1,UQCRB,NR1D1,NDUFB9,TALDO1,GNPDA1,CISD1,PPP1R3C,MTCH2,IDH3A,ATP5PO,NDUFB2,DHTKD1,ACO1,PYGB,DLAT,DNAJC30,HMGCS2,NDUFS6,UQCRC1	113
GOBP_MRNA_PROCESSING	2.64e-07	2.68e-05	0.674963	-0.315611	-1.66577	476	MAGOHB,PNPT1,SRSF7,TRUB1,RNU5B-1,SRSF3,GRSF1,ANGEL2,RNU4-1,CLNS1A,LSM5,TRMT10C,TSEN15,LSM10,RNU6ATAC,PUS7,RBM3,SNRPF,THUMPD2,HNRNPA3,PNN,SRSF1,LSM7,PRMT9,SNRPE,RNU1-4,NCL,ZNF326,SRSF11,ZCRB1,PUS7L,LSM6,RNU5A-1,MTREX,NCBP1,SNRPB2,METTL3,PRPF31,PRPF39,SNRPD1,SRSF2,ARGLU1,RNU5D-1,TRA2A,NUDT21,PTBP2,PPWD1,CWC27,CWC15,LUC7L3,UPF3A,SMNDC1,SMN1,USP39,TENT4B,TCERG1,HNRNPLL,CPSF2,CMTR1,GCFC2,CSTF2T,RBM39,MAGOH,PRPF40A,SNRPG,RNVU1-7,DDX46,HNRNPA2B1,RBM25,C1QBP,PRPF38B,RBM17,GEMIN5,PRMT7,RTCB,CSDC2,PSIP1,TIA1,SRSF10,DBR1,THOC1,STRAP,PTCD2,WDR70,TRMT61B,CPSF6,MTPAP,CWF19L1,PPIL4,SREK1,RNU5F-1,RBMX,RSRC1,SNRNP40,KIN,LGALS3,PDE12,SNRPGP15,FIP1L1,AICDA,SNRPC,DHX35,SNRPB,WDR77,RNPC3,LSM3,METTL14,SNRNP27,ZC3H14,DDX1,TIAL1,SREK1IP1,SRPK1,HOXB-AS3,DHX36,PRPF6,SNRPD3,PPIH,HNRNPH3,LSM11,COIL,DNAJC17,TENT2,BARD1,SCAF11,XRN2,PPIL1,CPSF3,HNRNPH1,HTATSF1,LSM8,PUS1,PPP1R8,RNVU1-15,ZBTB8OS,ZRANB2,SF3B1,CDC73,KHDRBS1,PHF5A,TARDBP,TSEN54,RBM41	143
GOBP_CELLULAR_RESPONSE_TO_BIOTIC_STIMULUS	2.79e-07	2.76e-05	0.674963	0.399845	1.87641	214	TNIP2,WFS1,CDK19,SCARB1,TNIP1,LYN,DAB2IP,PPARD,SASH1,ZC3H12A,CXCL5,HSPA5,XBP1,GIT1,CEBPB,CD274,RELA,TRAF6,GATA1,GSK3A,PAF1,LCN2,SELENOS,LTF,GFI1,IL6,UPF1,TLR2,HDAC5,IRAK2,IL18RAP,PDCD4,PTAFR,NOD2,IRF3,EME1,TIRAP,SMC1A,CD80,KMO,SLX4,CD40,EDNRB,NFKB1,CCDC47,NOTCH2,TLR1,LITAF,SIRPA,CD200,GBP5,SCIMP,SERPINE1,STAP1,ARID5A,CXCL8,BCL10,PPP1R15B,CCR5,TSPO,CXCL10,TBXA2R,NOS3,RARA,CDA,LBP,SLC7A5,NFKBIZ,RBM14,TNFRSF1B,FBH1,SIGIRR,NFKBIA,MAP2K7,RHOA,CD55,TLR6,FCGR2B,SPI1,ADAM9,CD6,PTPN22,TXNIP,IRAK3,BTK,HAVCR2,CXCL9,MYD88,CTR9	89
GOBP_METHYLATION	3.12e-07	3.01e-05	0.674963	-0.393666	-1.88941	200	METTL5,PRMT3,CARNMT1,EEF1AKMT2,TRMT10C,TRMT13,TPMT,SUV39H2,LSM10,THUMPD3,SMYD3,NSUN7,METTL2B,METTL21A,NOP58,SNRPF,THUMPD2,TRDMT1,NDUFAF5,PRMT9,METTL15P1,SNRPE,METTL18,METTL3,SNRPD1,MRM1,NSUN5P2,HENMT1,TARBP1,SMYD5,GAMT,FAM86C2P,COQ3,DIMT1,CMTR1,SNRPG,TYW3,METTL2A,BUD23,ARMT1,TFB2M,AKT1,PRMT7,SMYD2,KMT5C,NSUN6,SETD6,GTPBP3,NOP56,TFB1M,TRMT61B,SLC25A26,DNMT3A,MTAP,FDXACB1,METTL15,TRMT11,THADA,SETD3,SNRPB,NSUN5,METTL14,METTL24,MTO1,METTL1,SNRPD3,LSM11,TRMT2B,TRMT1,ASMTL,TRMT9B	71
GOBP_REGULATION_OF_INNATE_IMMUNE_RESPONSE	4.3e-07	4.04e-05	0.674963	0.335903	1.69111	429	NECTIN4,TNIP2,PIK3AP1,TNIP1,LYN,DAB2IP,LEP,RNF185,DTX4,ZNFX1,ANKRD17,LAMP1,CREBBP,NLRP6,GRN,TRIM56,PDPK1,TIFA,AIM2,CD274,RELA,SERPINB9,NR1H2,TRAF6,MED1,HSP90B1,PIK3R1,FPR2,ZDHHC5,HEXIM1,GPR108,N4BP1,GPS2,LTF,TLR5,GFI1,TLR2,IRF7,SLAMF8,GPATCH3,IRAK2,IL18RAP,SRC,LRP8,PELI1,SPSB3,TRAFD1,ALPK1,MAPKAPK2,CLEC4E,S100A9,EP300,ZDHHC9,PAK1,SAMHD1,NOD2,TGFB1,LAG3,MUL1,IRF3,SLC15A3,PPT1,LRRC14,KCNK13,PYHIN1,TLR3,TIRAP,FGR,TRIM11,ZC3HAV1,PLA2G5,FOSL1,AP1G1,IRF1,SH2D1B,SUSD4,PIK3R6,ADAR,GDI1,GIGYF2,CALHM6,TLR1,RSAD2,RNF144A,ADAM8,PTPN1,OTUD4,STAT2,DDX39A,TIGIT,GBP5,SCIMP,PAK3,PUM1,CRK,MEFV,BCL10,NCF1,NLRC4,OASL,CASP8,LGALS9,TRIM32,STAT5A,EPG5,LBP,DHX9,CD300LF,SIN3A,PPARG,CFH,NFKBIZ,RBM14,FFAR2,RASGRP4,TLR8,TRIM21,IRF4,RALB,ZBP1,LGR4,CPTP,SEC14L1,UNC93B1,TRIM62,RNF125,NFKBIA,RTN4,SERPING1,USP18,ENPP3,MAPKAPK3,LAMP2,GRAMD4,MIR149,HLA-A,ABHD8,TLR6,FCGR2B,BECN1,SPI1,ABHD17A,YTHDF2,PTPN22,C3,ITCH,KAT5,AARS2,IRAK3,BTK,HAVCR2,POLR3D,MYD88,OAS3,SFN,HPX,KCNK6,NONO,TLR4,OAS1,CD300A,CD96,CD226,TRIM25,CYBA,ERAP1,CLEC6A,TRIM41,CD160,CACTIN,CR1,CD300E,DDX60,ZDHHC12,SLC19A1,ZDHHC3,LILRB1,TIFAB,TBK1,KLRC1,DDX3X,CLEC7A,STAT5B,LATS1,DHX58,IRF5,USP27X,HCK,ADCY7,XIAP,APOE,S100A14	192
GOBP_DICARBOXYLIC_ACID_METABOLIC_PROCESS	6.34e-07	5.81e-05	0.659444	-0.52176	-2.18963	82	AASDHPPT,DLD,GOT2,NIT2,ATIC,GLUD1,GCLM,KYAT3,ME2,SLC46A1,D2HGDH,ME3,IDH1,GLUD2,MTRR,SUCLG1,FAHD2A,PCK1,FH,MDH1,MTHFS,HAAO,ACOT4,ACSF3,L2HGDH,GOT1,DGLUCY,MTHFD2L,BLOC1S6,ACLY,GLS,ALDH5A1,FAHD2B,PHYH,ASPA,FAHD1	36
GOBP_REGULATION_OF_AXONOGENESIS	6.6e-07	5.91e-05	0.659444	0.451856	1.97553	128	EPHB3,PLXNC1,L1CAM,BRAF,PLXNA3,LIMK1,NTRK2,ISLR2,EPHA7,MAP3K13,ADNP,SEMA7A,SHOX2,TNR,PLXNB2,ZFYVE27,WNT3A,BMPR2,IST1,PAK1,RET,NGF,PSEN1,SIPA1L1,TRIM46,GDI1,FSTL4,NTRK3,STK11,SEMA6C,MARK2,PAK3,BDNF,CHODL,PLXNB1,MAP2K2,UST,ULK1,SEMA3G,CXCL12,LPAR3,SYNGAP1,MACF1,RTN4,SMURF1,CHN1,PLXNB3	47
GOBP_REGULATION_OF_CELL_CELL_ADHESION	7.6e-07	6.65e-05	0.659444	0.326921	1.65419	445	EPHB3,AFDN,EPO,FSTL3,EFNB1,SMARCC2,LYN,BCL6,LEP,NR5A2,VTCN1,BAD,ZC3H12A,MAPK7,BRD4,XBP1,TYK2,KLF4,EBI3,PDPK1,EPHA7,CEBPB,CSK,JAK3,LRRC32,SOX13,SWAP70,CD274,RELA,ZBTB7B,TRAF6,RC3H2,WNK1,TNR,ARID1A,HLA-DRB1,PODXL,FOXP3,SOCS1,C1QTNF1,KIF26B,PTPRU,IL7,IL6,PTPN23,GATA3,WNT3A,RC3H1,MAP3K8,GNRH1,MINK1,SPECC1L,ERBB2,TNFSF13B,HLA-DRB5,SRC,CD74,SART1,DUSP22,ADORA2A,PELI1,FCHO1,CD46,FBXO38,HES1,HLA-DQB1,EP300,SMARCA4,FOXO3,NOD2,IL1RN,TGFB1,LAG3,PAG1,PTPRG,B4GALNT2,TBX21,ALOX12,SMARCC1,LGALS8,LAPTM5,CD80,PLA2G5,CLEC4G,GLI2,DUSP3,AP3D1,IRF1,SLC4A2,IL4I1,PIK3R6,RUNX1,DTX1,SPINT2,ADAM8,SIRPA,TIGIT,MIA3,CBLB,ITPKB,PRKCD,BCL10,NFAT5,LRFN3,ZNF703,SIRPG,LGALS9,ADAMTS18,RIPOR2,PLA2G2A,PIEZO1,STAT5A,RARA,IL1RL2,ZP3,ITGB2,SDC4,APOA1,CXCL12,NFKBIZ,ARG2,MIRLET7E,FGB,GLI3,RUNX3,TENM3,DLG5,PKP3,SPN,ZBTB16,CARD11,RHOA,RGCC,HLA-A,CD55,CCDC88B,SPI1,ILDR2,CHST2,YTHDF2,CD6,PTPN22,RASAL3,ITCH,DHPS,KAT5,IL2RG,HAVCR2,TRPV4,ST3GAL4,TNFRSF14,SFN,TNFSF14,CBL,EFNB2,ZMIZ1,HLX,RAP1GAP,CD300A,JAK1,FUT3,YWHAG,CXCL13,TGFBR2,SFTPD	165
GOBP_RNA_SPLICING_VIA_TRANSESTERIFICATION_REACTIONS	7.98e-07	6.81e-05	0.659444	-0.33867	-1.71432	321	MAGOHB,SRSF7,RNU5B-1,SRSF3,RNU4-1,CLNS1A,LSM5,RNU6ATAC,RBM3,SNRPF,THUMPD2,HNRNPA3,PNN,SRSF1,LSM7,SNRPE,RNU1-4,NCL,ZCRB1,LSM6,RNU5A-1,MPHOSPH10,MTREX,NCBP1,SNRPB2,METTL3,PRPF31,PRPF39,SNRPD1,SRSF2,ARGLU1,RNU5D-1,TRA2A,PTBP2,PPWD1,CWC27,CWC15,LUC7L3,UPF3A,SMNDC1,SMN1,USP39,GCFC2,RBM39,MAGOH,PRPF40A,SNRPG,RNVU1-7,DDX46,HNRNPA2B1,RBM25,C1QBP,RBM17,GEMIN5,PRMT7,PSIP1,TIA1,SRSF10,DBR1,STRAP,WDR70,CWF19L1,PPIL4,RNU5F-1,RBMX,RSRC1,SNRNP40,KIN,SNRPGP15,SNRPC,DHX35,SNRPB,WDR77,RNPC3,LSM3,METTL14,SNRNP27,ZC3H14,DDX1,TIAL1,SRPK1,PRPF6,SNRPD3,PPIH,HNRNPH3,COIL,DNAJC17,SCAF11,PPIL1,HNRNPH1,HTATSF1,LSM8,RNVU1-15	93
GOBP_NUCLEOSIDE_TRIPHOSPHATE_BIOSYNTHETIC_PROCESS	9.69e-07	8.1e-05	0.643552	-0.45378	-2.01441	115	NDUFS4,MT-ND3,MT-ATP6,MT-ATP8,MT-ND4L,MT-ND6,NDUFC2,NDUFB6,ATP5PF,MT-ND4,MT-ND1,MT-ND2,NDUFB5,ATP5MG,COX11,MT-ND5,NDUFB1,NDUFA5,CTPS1,SDHD,NDUFA12,NDUFB8,ATP5F1C,ATP5MC3,NDUFV1,ATP5F1A,NDUFAB1,NDUFA7,DTYMK,NDUFB9,ATP5PO,NDUFB2,LETMD1,PRKN,DNAJC30,NDUFS6,PARP1	37
GOBP_ORGANIC_ACID_CATABOLIC_PROCESS	1.05e-06	8.58e-05	0.643552	-0.381586	-1.83578	205	AASDHPPT,DLD,HIBADH,CARNMT1,HADHB,GOT2,SCP2,GLUD1,EHHADH,ACAA1,ETFA,PEX7,ECHDC1,XYLB,IVD,DDAH1,NUDT7,FMO1,PEX2,KYAT3,LDHB,ACADM,ABCD3,ACADL,ACAA2,GLUD2,FAAH,MTRR,ACADS,HACL1,HADHA,PPM1K,AUH,TYSND1,ACADSB,MCEE,AASS,FAH,MAT1A,GCSH,GLDC,AKT1,MCCC1,ECI1,MTHFS,HADH,HAAO,ABHD3,ACOT4,ACSF3,GOT1,CROT,ACAD8,ALDH6A1,GNPDA1,ECI2,GNPDA2,SLC25A17,GCAT,TST,CSAD,DLAT,BDH2,SDSL,CYP4F12,MLYCD,GLS,ATP2B4,GPT,NPL,ALDH5A1,PHYH,ALDH7A1	73
GOBP_IMMUNE_RESPONSE_REGULATING_CELL_SURFACE_RECEPTOR_SIGNALING_PATHWAY	1.21e-06	9.27e-05	0.643552	0.345054	1.70442	339	TNIP2,BRAF,PIK3AP1,LYN,DAB2IP,DGKZ,BTNL9,LIMK1,VTCN1,ZC3H12A,CREBBP,CRKL,GCSAML,CSK,CD274,RELA,TRAF6,RC3H2,WNK1,SH2B2,HLA-DRB1,FOXP3,PIK3R1,FPR2,GPS2,LTF,TLR5,GATA3,CD72,RC3H1,EZR,TLR2,PRKCH,IRAK2,SRC,CR2,KLHL6,DUSP22,PELI1,BTN3A2,FCHO1,CLEC4E,HLA-DQB1,EP300,PAK1,LILRB3,FCMR,LAG3,IRF3,IKBKG,NFAM1,CD38,PSEN1,FCGR3A,TIRAP,FGR,IGHA2,CD8A,PSG9,LAPTM5,LAT2,CD80,DUSP3,SOS1,CD40,NFKB1,TLR1,SLC39A6,STK11,FPR1,FCGR3B,C3AR1,CBLB,PRKCD,FCGR2C,SCIMP,PAK3,STAP1,PLCG1,FCER1G,TRBC1,BCL10,LGALS9,MYO1G,TRIM32,CACNB3,LBP,MAPK10,FOSL2,LCP2,NFKBIZ,FFAR2,ITPRIPL1,CD247,SPPL3,CD8B,NFKBIA,MAP2K7,CARD11,CLEC4D,ERMAP,RGCC,MIR149,ITGAM,HLA-A,PRAM1,TLR6,FCGR2B,PTPN22,C3,VAV2,CD3D,BTK,LAT,MYD88,TNFRSF14,RAP1A,CBL,TLR4,OAS1,CD300A,THEMIS2,CD226,CYBA,CLEC6A,CD160,CR1,IGHG3,LILRB1,IGHA1,TBK1,PTPRC,KLRC1,FPR3,IGHG1,FCGR2A,FCGR1A,CLEC7A,EIF2B1,PIK3CD,HCK,PLA2G6,S100A14,BTN2A2,ZAP70,RIPK2,NCKAP1L,CD79A,BTN3A3,PLSCR1,CD3E,SQSTM1,KIT,C5AR1,PRKD2,ITK,LPXN,TRAC,CD81,CD276,NECTIN2	161
GOBP_LEUKOCYTE_MIGRATION	1.19e-06	9.27e-05	0.643552	0.349766	1.71692	321	STK10,FLT1,LYN,PLEC,CALR,MTUS1,LEP,CSF1R,CXCL5,GDF15,CRKL,GCSAML,SWAP70,VEGFB,ITGA3,PPIB,WNK1,P4HB,PADI2,FPR2,PTGER4,CD99L2,IL6,GATA3,BSG,GBF1,SLAMF8,PREX1,DBH,ANKRD22,IL27RA,ITGA2,SRC,CD74,CREB3,IL1R1,S100A9,ZNF580,TREM1,RET,TGFB1,HMOX1,CXCR1,TBX21,TIRAP,NEDD9,IL17RC,CXCL16,CD177,ITGB3,SOS1,GOLPH3,EDNRB,PERP,ADAM8,SIRPA,CD200,C3AR1,ADAM10,MIA3,TRPM2,XG,SERPINE1,ITGA9,STAP1,CRK,CXCL8,TNFRSF18,FCER1G,CXCL3,CXCR2,CCL8,CCR5,CXCL10,AKIRIN1,LGALS9,MYO1G,RAC1,RIPOR2,ABCC1,PGF,VEGFC,DUSP1,LBP,ZP3,ADGRE2,MADCAM1,ITGB2,GAS6,CXCL12,PIP5K1C,FFAR2,B4GALT1,SELL,LYST,ADD2,NLRP12,RTN4,GPR18,DAPK2,SPN,CYP19A1,RHOA,JAM3,SPI1,CHST2,C3,CXCL9,TRPV4,ST3GAL4,MYD88,TNFRSF14,TNFSF14,CD300A,CORO1C,CXCL13,SFTPD,CCR2,IL16,HSD3B7,ICAM1,C5,ECM1,ITGA4,ITGA7,STAT5B,PIK3CD,RAC2,THBS4,HCK,IL1B,S100A14,BCR,IL6R,ZAP70,XCL1,NCKAP1L,LRP12,ITGAL,GPR35,SELPLG,MYH9,CD69,GGT5,S100A12,KIT,C5AR1,EDN1,NUP85,CXADR,CD81,SLC8B1,S100A8,TNFAIP6,ADTRP	155
GOBP_TAXIS	1.18e-06	9.27e-05	0.643552	0.335415	1.66468	378	ENG,FLT1,L1CAM,LYN,ACKR2,PLEC,CALR,MTUS1,PLXNA3,CSF1R,SEMA4B,PIK3CB,PTGDR2,CXCL5,CRKL,EPHA7,SWAP70,VEGFB,RALBP1,PPIB,SEMA7A,WNK1,CDH13,CCR10,PADI2,FPR2,SEMA3B,IL6,BSG,WNT3A,BMPR2,GBF1,SEMA4A,SLAMF8,PREX1,SEMA4C,ITGA2,CD74,TUBB2B,CREB3,S100A9,ZNF580,TREM1,PTAFR,ITGAV,AMOT,NTF3,TGFB1,HSPB1,CXCR1,TYMP,TIRAP,RHOG,STX3,SUCNR1,NEDD9,RNASE2,IL17RC,CXCL16,ITGB3,EPHB1,DUSP3,FOSL1,EDNRB,PERP,NTRK3,ADAM8,FPR1,C3AR1,SEMA6C,ADAM10,TRPM2,PDGFRB,PRKCD,SERPINE1,ITGA9,STAP1,CRK,DOCK4,CXCL8,FCER1G,NOVA2,CXCL3,CXCR2,AGTR1,CCL8,CCR5,CXCL10,AKIRIN1,ANOS1,LGALS9,BIN2,RAC1,RIPOR2,CCRL2,ABCC1,PGF,VEGFC,DUSP1,KIF21A,LBP,ADGRE2,SEMA3G,CCR4,CTTN,ITGB2,GAS6,APOA1,CXCL12,PIP5K1C,FFAR2,LYST,PLGRKT,GPR18,DAPK2,SEMA6B,SPN,CYP19A1,RHOA,PLXNB3,MIR149,FGF18,JAM3,CMTM1,SPI1,C3,ARHGEF16,CXCL9,TRPV4,TNFSF14,YTHDF1,EFNB2,SEMA3A,CORO1C,CXCL13,SFTPD,LPAR1,PLXNA4,SEMA3F,ROBO3,CCR2,NTN1,ELMO2,IL16,HSD3B7,MEGF8,CXCL1,C5,DOCK2,XCL2,FPR3,GPNMB,PIK3CD,RAC2,THBS4,CORO1B,PLA2G6,IL1B,S100A14,IL6R,ARRB2,XCL1,NCKAP1L,STX4	164
GOBP_NUCLEOTIDE_BIOSYNTHETIC_PROCESS	1.48e-06	0.000111073	0.643552	-0.379893	-1.81433	194	NDUFS4,MT-ND3,MT-ATP6,MT-ATP8,PRPSAP2,ATIC,MT-ND4L,MT-ND6,NDUFC2,NDUFB6,ATP5PF,MT-ND4,MT-ND1,MT-ND2,NDUFB5,ATP5MG,COX11,AK2,MT-ND5,NDUFB1,NDUFA5,CTPS1,SDHD,NDUFA12,NDUFB8,ATP5F1C,ATP5MC3,DCK,NDUFV1,HAAO,ATP5F1A,PFAS,CMPK1,NDUFAB1,NDUFA7,HPRT1,NMNAT2,ADCY6,DTYMK,MTHFD2L,NMNAT3,NDUFB9,GART,ATP5PO,NDUFB2,LETMD1,PRKN,AK5,DNAJC30,NDUFS6,PARP1,PRPSAP1,UPRT,PAICS,CAD,PAPSS2,NADK2,RRM2,DCTD,ATP5MC1,NDUFC1,NDUFA9,ADSL,NDUFA11,PPAT,SLC4A7,BCL2L13,NDUFS1,MTHFD1,NDUFA1,NDUFS5,NDUFA10,ATP5F1E,IDO2	74
GOBP_LYMPHOCYTE_MEDIATED_IMMUNITY	1.65e-06	0.00011682	0.643552	0.368028	1.77171	262	NECTIN4,BCL6,LEP,PIK3CB,ULBP2,LAMP1,PLEKHM2,IL21R,SWAP70,CD274,SERPINB9,TRAF6,TCIRG1,HLA-DRB1,FOXP3,PIK3R1,IL6,GATA3,CSF2RB,UNC13D,PRF1,IRF7,CR1L,FCRLB,IL27RA,C8G,IL18RAP,TRAF3IP2,CR2,CD74,ULBP3,STAT6,DUSP22,ULBP1,IL1R1,BTN3A2,CD46,FBXO38,SUPT6H,FCMR,SLC22A13,TGFB1,LAG3,TBX21,FCGR3A,IGHA2,CD8A,CD80,CLEC4G,CD40,AP1G1,SH2D1B,SUSD4,IL4I1,PIK3R6,CALHM6,RSAD2,SECTM1,TIGIT,FCGR3B,PRKCD,FCGR2C,CRK,ARID5A,CD7,FCER1G,BCL10,LGALS9,MYO1G,WAS,STAT5A,ZP3,C1RL,NFKBIZ,C6,RASGRP4,TLR8,LYST,C1R,TNFRSF1B,NKG7,SPN,HLA-H,TUBB4B,GZMB,CLU,HLA-A,C1QC,SLAMF7,CD55,FCGR2B,C1QB,C3,LIG4,IL2RG,BTK,HAVCR2,MYD88,TNFRSF14,HPX,CD96,CD226,YWHAG,CLC,CD160,CCR2,CR1,IGHG3,ICAM1,LILRB1,IGHA1,PTPRC,C5,KLRC1,IGHG1,FCGR2A,C4B,FCGR1A	118
GOBP_PROTON_TRANSMEMBRANE_TRANSPORT	1.61e-06	0.00011682	0.643552	-0.406386	-1.90942	160	NDUFS4,MT-ND3,MT-ATP6,MT-ATP8,MT-CO3,MT-ND4L,MT-ND6,MT-CO1,NDUFC2,NDUFB6,ATP5PF,MT-ND4,MT-ND1,ATP6V1B1,MTCO2P12,MT-CO2,SLC25A12,MT-ND2,UQCRFS1,NDUFB5,SLC46A1,SLC9B1,ATP5MG,SLC25A5,MT-CYB,MT-ND5,NDUFB1,NDUFA5,NDUFA4,NDUFA12,NDUFB8,FXYD3,ATP5F1C,ATP5MC3,NDUFV1,SLC45A4,ATP6V1E2,ATP5F1A	38
GOBP_PYRIDINE_CONTAINING_COMPOUND_CATABOLIC_PROCESS	1.62e-06	0.00011682	0.643552	0.5088	2.10567	88	PKM,HK2,PFKL,HK1,TPI1,ALDOA,ZBTB7A,GIT1,HDAC4,NCOR1,FLCN,GAPDH,JMJD8,PFKFB4,PRKAA2,INSR,SIRT6,EP300,HK3,PSEN1,CBFA2T3,GALK1,LDHA,SLC4A4,STAT3,GPI,TRIM63,ENO2,PFKP,ADPGK,FKRP	31
GOBP_AMINO_ACID_METABOLIC_PROCESS	1.87e-06	0.000127983	0.643552	-0.371525	-1.80267	219	DLD,HIBADH,CARNMT1,GOT2,ENOPH1,NIT2,NOX4,GLUD1,GCLM,ETFA,SEPSECS,IVD,DDAH1,AIMP1,FARSB,PSPH,KYAT3,AARSD1,EEF1E1,GLUD2,MTRR,PPM1K,AUH,ASPG,CARS2,ACADSB,AASS,FAH,MAT1A,FH,GCSH,SRR,GLDC,APIP,MCCC1,WARS2,MTHFS,MCRIP2,EARS2,PYCR2,HAAO,MSRA,PFAS,PCBD1,GATB,GOT1,DGLUCY,MTAP,QRSL1,ACAD8,NMNAT2,MRI1,MTHFD2L,ALDH6A1,LGSN,AZIN2,BLOC1S6,SMS,BPHL,AIMP2,GCAT,CSAD,SEPHS1,FARS2,SDSL,GLS,NARS2,ATP2B4,GPT,ALDH5A1,CAD,ALDH7A1,PCCB,ASPA,ASNSD1,PARS2,BLMH,CPS1,PARK7,MCCC2,PCCA,ALDH18A1,MTHFD1,ACY1,HIBCH,HNMT,PSAT1,RIMKLB,ABAT,ASNS,RARS2,IDO2,AGXT,CBS,SLC16A2,GAD1,YARS2,ALDH4A1	98
GOBP_NEGATIVE_REGULATION_OF_IMMUNE_SYSTEM_PROCESS	1.84e-06	0.000127983	0.643552	0.312347	1.58695	476	NECTIN4,FSTL3,INHA,LYN,INHBA,BCL6,DAB2IP,DGKZ,DTX4,GPR137,VTCN1,HMGB3,ZC3H12A,CD59,NLRP6,GRN,EBI3,GDF15,PDPK1,TCTA,CEBPB,CSK,JAK3,TMBIM6,LRRC32,CD274,SERPINB9,NR1H2,ZBTB7B,RC3H2,CLEC12A,IL31RA,HLA-DRB1,LDLR,PADI2,FOXP3,SOCS1,PIK3R1,MAFB,GPR108,GPS2,SELENOS,LTF,PTGER4,CD72,RC3H1,EZR,GNRH1,CR1L,SLAMF8,GPATCH3,FCRLB,ERBB2,IL27RA,OLFM4,SRC,CR2,CD74,RHBDF2,STAT6,DUSP22,ADORA2A,PELI1,SPSB3,TRAFD1,CD46,LRFN5,LILRB3,YPEL4,SAMHD1,TGFB1,LAG3,PAG1,MUL1,HMOX1,PPT1,LRRC14,MERTK,PRKAR2B,TBX21,TLR3,FGR,LAPTM5,TRIM11,CD80,PLA2G5,CLEC4G,DUSP3,IRF1,SLC4A2,SUSD4,IL4I1,ADAR,GIGYF2,RUNX1,DTX1,OTUD4,STAT2,CD200,DDX39A,TIGIT,GPR17,GATA2,MIA3,TSC22D1,CBLB,STAP1,CRK,PLCG1,FCER1G,MEFV,TSC22D3,LGALS9,RIPOR2,PLA2G2A,TRIM32,CD84,STAT5A,RARA,DUSP1,CD300LF,ERFE,GPER1,PPARG,SDC4,APOA1,CXCL12,ARG2,TRIM21,IRF4,ITPRIPL1,LGR4,CPTP,SEC14L1,GLI3,RNF125,RUNX3,DLG5,SERPING1,NF1,GPR18,SPN,TSPAN32,CST7,USP18,CYP19A1,ENPP3,SAMSN1,LAMP2,GRAMD4,MIR149,CLU,HLA-A,C1QC,ABHD8,CD55,TLR6,FCGR2B,SPI1,ILDR2,ABHD17A,YTHDF2,PTPN22,ITCH,AARS2,ZBTB46,IRAK3,BTK,HAVCR2,QKI,TNFRSF14,OAS3,SFN,CBL,HLX,MYC,FURIN,TLR4,OAS1,CD300A,CD96	181
GOBP_POSITIVE_REGULATION_OF_CELL_ADHESION	2.06e-06	0.000138248	0.627257	0.324284	1.63116	423	AFDN,EPO,FSTL3,EFNB1,BRAF,SMARCC2,LYN,BCL6,CALR,LEP,NR5A2,VTCN1,BAD,BRD4,XBP1,TYK2,EBI3,CRKL,PDPK1,JUP,CSK,SOX13,CD274,RELA,ZBTB7B,TRAF6,ARID1A,CDH13,HLA-DRB1,GSK3A,P4HB,PODXL,FOXP3,SOCS1,KIF26B,PTPRU,IL7,RREB1,IL6,PTPN23,GATA3,NPNT,WNT3A,DAG1,MAP3K8,UNC13D,PREX1,STK4,ERBB2,TNFSF13B,FBLN1,ITGA2,HLA-DRB5,OLFM4,SRC,CD74,SART1,MAP4K4,HYAL1,FCHO1,CD46,FBXO38,HES1,HLA-DQB1,EP300,LAMB2,SMARCA4,ITGAV,RET,FOXO3,NOD2,TGFB1,TESK1,VIT,STX3,CASS4,NEDD9,SMARCC1,TSC1,LGALS8,ITGB3,CD80,GLI2,AP3D1,IL4I1,PIK3R6,RUNX1,ADAM8,SIRPA,CD63,ITPKB,CRK,TNFRSF18,BCL10,NFAT5,SIRPG,LGALS9,RAC1,PIEZO1,RELL2,STAT5A,TGM2,LAMA1,RARA,IL1RL2,ZP3,HPSE,ITGB2,SDC4,APOA1,CXCL12,NFKBIZ,FGB,GLI3,RUNX3,ARHGEF7,PKP3,SPN,ZBTB16,CARD11,RHOA,HLA-A,CD55,CCDC88B,CHST2,ADAM9,CD6,RASAL3,DHPS,KAT5,IL2RG,HAVCR2,ST3GAL4,TNFRSF14,APBB1IP,SFN,TNFSF14,EFNB2,ZMIZ1,HLX,PLEKHA2,RAP1GAP,EGFLAM,JAK1,FUT3,YWHAG,CXCL13,TGFBR2,TFE3,COL26A1,CD160,CCR2,CR1	153
GOBP_CELLULAR_RESPONSE_TO_PEPTIDE_HORMONE_STIMULUS	2.18e-06	0.000138749	0.627257	0.354934	1.71704	292	PKM,LYN,INHBA,LEP,INSIG1,BCAR3,SHC1,PIP4K2A,SP1,XBP1,TYK2,KLF4,GDF15,PDPK1,INPP5K,CSK,JAK3,RELA,ZBTB7B,SH2B2,GSK3A,KLF5,NCOA5,SOCS1,PIK3R1,MYO1C,SELENOS,EIF4EBP2,KLF3,LPIN2,INSR,CACNA2D3,NDEL1,ZDHHC7,HDAC5,GH2,IRS1,SRC,AGT,STAT6,CSH2,SREBF1,SORL1,PAK1,SOS2,CYP11A1,TGFB1,SLC39A14,AP3S1,CFLAR,GRB10,KBTBD2,POR,PRKAR2B,ERRFI1,CSH1,ADIPOR1,SMARCC1,STAT3,WDTC1,PIP4K2C,ITGB3,SOS1,SRD5A1,NFKB1,RAF1,KLF2,PTPN1,GRB14,SLC27A4,AGTRAP,PRKCD,AKT2,MAPKAP1,CRK,SIRT1,APC,PIK3C2A,AGTR1,SCNN1B,MBD5,ZFP36L1,RAC1,PLA2G2A,KLF15,ADCY3,ADCY5,STAT5A,ERFE,GPER1,ZNF106,C1QTNF12,PPARG,SOCS3	94
GOBP_MONONUCLEAR_CELL_DIFFERENTIATION	2.17e-06	0.000138749	0.627257	0.313369	1.59715	490	INHA,BRAF,SMARCC2,LYN,INHBA,BCL6,LRRC8A,DOCK11,LEP,CSF1R,HMGB3,CEBPA,SYVN1,BAD,ZC3H12A,ZBTB7A,BRD4,XBP1,HDAC4,CEBPB,GAB3,JAK3,SOX13,IL1RAP,ZBTB7B,TRAF6,MED1,JUNB,RC3H2,CLEC12A,IL31RA,TCIRG1,GATA1,ARID1A,HLA-DRB1,FOXP3,SOCS1,PIK3R1,MAFB,GPS2,PTGER4,IL7,DHRS2,IL6,GATA3,PDE2A,RC3H1,SEMA4A,TLR2,IRF7,LTBR,SLAMF8,PREX1,HDAC5,LFNG,ERBB2,TNFSF13B,IL18RAP,TRAF3IP2,CR2,CD74,STAT6,RXRA,SART1,FZD9,ADGRG3,CLEC4E,CD46,EP300,SOS2,FNIP1,SMARCA4,ST3GAL1,IRF2BP2,PKNOX1,FOXO3,STAT4,TGFB1,LAG3,DNAJB9,CFLAR,NFAM1,MERTK,PSEN1,ARMC5,TBX21,CHD7,KDELR1,CLPTM1,SMARCC1,CD8A,STAT3,TSC1,PSG9,LGALS8,LAPTM5,CD80,GLI2,EIF2AK1,SOS1,CAMK4,DDRGK1,AP3D1,IRF1,SLC4A2,YY1,TUSC2,IL4I1,PIK3R6,RUNX1,NOTCH2,RSAD2,DTX1,CRACR2A,ADAM8,STK11,NFATC3,GATA2,TCF3,KAT7,TRPM2,LMBR1L,ITPKB,FCER1G,SIRT1,MEN1,IKZF3,CASP8,ZFP36L1,LGALS9,RIPK1,STAT5A,RNF41,RARA,ATP7A,IL1RL2,FOSL2,PPARG,GAS6,THOC5,SOCS3,NFKBIZ,PRR7,ENTPD7,IRF4,ITPRIPL1	146
GOBP_RIBOSE_PHOSPHATE_BIOSYNTHETIC_PROCESS	2.16e-06	0.000138749	0.627257	-0.410965	-1.92405	157	NDUFS4,MT-ND3,MT-ATP6,MT-ATP8,PRPSAP2,ATIC,MT-ND4L,MT-ND6,NDUFC2,NDUFB6,ATP5PF,MT-ND4,MT-ND1,MT-ND2,NDUFB5,ATP5MG,COX11,AK2,MT-ND5,NDUFB1,NDUFA5,CTPS1,SDHD,NDUFA12,NDUFB8,ATP5F1C,ATP5MC3,DCK,NDUFV1,ATP5F1A,PFAS,CMPK1,NDUFAB1,NDUFA7,HPRT1,ADCY6,NDUFB9,GART,ATP5PO,NDUFB2,LETMD1,PRKN,AK5,DNAJC30,NDUFS6,PARP1,PRPSAP1,UPRT,PAICS,CAD,PAPSS2,ATP5MC1,NDUFC1,NDUFA9,ADSL,NDUFA11,PPAT,BCL2L13,NDUFS1,MTHFD1,NDUFA1,NDUFS5,NDUFA10,ATP5F1E,UMPS,ATP5F1B,PID1,NME1,ATP5ME	69
GOBP_MYELOID_LEUKOCYTE_ACTIVATION	2.24e-06	0.000139751	0.627257	0.388549	1.82045	218	NDRG1,TNIP2,LYN,CEBPA,ZC3H12A,GRN,SLC11A1,PDPK1,KMT2E,IL1RAP,CRTC3,TRAF6,CLEC12A,IL31RA,GATA1,LDLR,FPR2,DHRS2,IL6,UNC13D,LTBR,PREX1,JUND,IL18RAP,SRC,CALHM2,TRAF3IP2,CD74,IL1R1,DNASE1,LRFN5,TGFB1,CXCR1,SPHK2,PSEN1,FCGR3A,FGR,SUCNR1,HYAL2,CD177,LAT2,CAMK4,NOTCH2,TLR1,STXBP1,CD200,CD93,GATA2,ADAM10,CARD6,PRKCD,STAP1,DYSF,CXCL8,FCER1G,CXCR2,SPHK1,SCNN1B,LGALS9,PLA2G2A,ABCC1,CD84,LBP,ADGRE2,CD300LF,LCP2,ITGB2,NFKBIZ,LRRK2,IRF4,IFNGR2,PTGDR,RAB44,TSPAN32,CST7,ENPP3,CLEC4D,ITGAM,CLU,PRAM1,TLR6,FCGR2B,SPI1,ADAM9,TMEM106A,BATF2,BTK,HAVCR2,LAT,MYD88,CBL,TLR4,CD300A,CD226,TGFBR2	95
GOBP_RNA_SPLICING	2.27e-06	0.000139751	0.627257	-0.304937	-1.59672	442	MAGOHB,SRSF7,SUPT3H,RNU5B-1,SRSF3,GRSF1,ANGEL2,RNU4-1,CLNS1A,LSM5,TSEN15,PPIG,LSM10,RNU6ATAC,PUS7,RBM3,SNRPF,THUMPD2,HNRNPA3,PNN,SRSF1,LSM7,SNRPE,RNU1-4,NCL,ZNF326,SRSF11,ZCRB1,LSM6,RNU5A-1,MPHOSPH10,MTREX,NCBP1,SNRPB2,METTL3,PRPF31,PRPF39,SNRPD1,SRSF2,ARGLU1,RP9,RNU5D-1,TRA2A,PTBP2,PPWD1,CWC27,CWC15,LUC7L3,UPF3A,SMNDC1,SMN1,ENY2,USP39,TCERG1,HNRNPLL,GCFC2,RBM39,MAGOH,PRPF40A,SNRPG,RNVU1-7,DDX46,HNRNPA2B1,RBM25,C1QBP,PRPF38B,KAT2A,RBM17,GEMIN5,PRMT7,RTCB,PSIP1,TIA1,SRSF10,DBR1,THOC1,STRAP,WDR70,CWF19L1,PPIL4,SREK1,RTRAF,RNU5F-1,RBMX,RSRC1,SNRNP40,KIN,LGALS3,SNRPGP15,TAF5L,SNRPC,DHX35,SNRPB,WDR77,RNPC3,LSM3,METTL14,SNRNP27,ZC3H14,DDX1,TIAL1,SREK1IP1,SRPK1,RBM12,HOXB-AS3,PRPF6,SNRPD3,CLK4,CLK1,PPIH,HNRNPH3,COIL,DNAJC17,SCAF11,PPIL1,HNRNPH1,HTATSF1,LSM8,PUS1,PPP1R8,RNVU1-15,ZBTB8OS,ZRANB2,SF3B1,KHDRBS1,PHF5A,TARDBP,TSEN54,FUS,RBM41	130
GOBP_POSITIVE_REGULATION_OF_MAPK_CASCADE	2.51e-06	0.000152426	0.627257	0.327154	1.63394	393	TAOK2,ABCA7,EPO,FLT1,NDST1,BRAF,RAPGEF2,LYN,INHBA,DAB2IP,SASH1,LEP,CSF1R,BCAR3,NTRK2,SHC1,ZC3H12A,ERN1,DVL2,EBI3,GDF15,CRKL,EGFR,VEGFB,IL1RAP,TRAF6,SEMA7A,NR2C2,FPR2,AKAP12,C1QTNF1,MID1,IL6,AXIN1,NPNT,INSR,ERBB3,MINK1,IQGAP1,LTBR,SEMA4C,ERBB2,IL27RA,SRC,CD74,DUSP22,ADORA2A,IL1R1,MYDGF,FGFR4,SH3RF3,RET,FZD10,NGF,NOD2,NTF3,CDON,TGFB1,FLT4,MAP3K11,CFLAR,MADD,TPD52L1,FGF22,TLR3,TIRAP,PIK3R5,BMPER,LAPTM5,ITGB3,PLA2G5,CD40,SPAG9,RAF1,PIK3R6,NOTCH2,TAOK3,NTRK3,CRACR2A,ADAM8,LAMTOR3,PTPN1,GADD45G,ARRB1,SORBS3,PDGFRB,MTURN,SCIMP,PDE6G,CRK,SPHK1,MAP4K1,GPR37L1,LGALS9,PLA2G2A,ADRB2,RIPK1,RELL2,MAPK8IP1,TRAF7,CDH2,GPER1,GAS6,LPAR3,LRRK2,KLHDC10,PDE8B,FGB,SDCBP,MAPK8IP3,HIPK2,MAP2K7,ERP29,FGF18,TLR6,FCGR2B,SPI1,ADAM9,PTPN22,TMEM106A,CALCR,IL2RG,STK25,WNT16,TGFA,HAVCR2,TRPV4,LAT,DUSP15,MYD88,CDK10,RAP1A,SEMA3A,MAP3K10,ERBB4,TLR4	136
GOBP_POSITIVE_REGULATION_OF_LEUKOCYTE_CELL_CELL_ADHESION	2.82e-06	0.000168332	0.627257	0.377215	1.79549	239	EPO,EFNB1,SMARCC2,LYN,BCL6,LEP,NR5A2,VTCN1,BAD,BRD4,XBP1,TYK2,EBI3,PDPK1,CSK,SOX13,CD274,RELA,ZBTB7B,TRAF6,ARID1A,HLA-DRB1,FOXP3,SOCS1,IL7,IL6,GATA3,MAP3K8,TNFSF13B,HLA-DRB5,SRC,CD74,SART1,FCHO1,CD46,FBXO38,HES1,HLA-DQB1,EP300,SMARCA4,FOXO3,NOD2,TGFB1,SMARCC1,LGALS8,CD80,GLI2,AP3D1,IL4I1,PIK3R6,RUNX1,ADAM8,SIRPA,ITPKB,BCL10,NFAT5,SIRPG,LGALS9,STAT5A,RARA,IL1RL2,ZP3,ITGB2,NFKBIZ,GLI3,RUNX3,SPN,ZBTB16,CARD11,RHOA,HLA-A,CD55,CCDC88B,CHST2,CD6,RASAL3,DHPS,KAT5,IL2RG,HAVCR2,ST3GAL4,TNFRSF14,TNFSF14,EFNB2,ZMIZ1,HLX,YWHAG,TGFBR2,CD160,CCR2,CR1,LILRB1,PTPRC,ITGA4,MTOR,SLC7A1,STAT5B,SMARCA2,PIK3CD,IL1B,BTN2A2,ZAP70,RIPK2,XCL1,NCKAP1L	105
GOBP_POSITIVE_REGULATION_OF_PROGRAMMED_CELL_DEATH	2.99e-06	0.000175627	0.627257	0.314389	1.60124	480	DNM2,CDK19,RAPGEF2,LYN,INHBA,BCL6,DAB2IP,LEP,TRADD,TP53INP1,PLEKHN1,VDR,NEURL1,PIK3CB,BAD,EI24,MAP3K9,ZC3H12A,PLAGL2,SP1,XBP1,GRN,EPHA7,FLCN,BOK,MIR320A,CD274,ATF4,TEX261,HTRA4,SIK1,HTT,GSK3A,LCN2,PIP5KL1,HTRA1,IGF2R,AKAP12,RBM10,IL6,MFN2,UBE2Z,RNF122,PRF1,LTBR,PRMT2,CASP5,BCL2L1,STK4,CALHM2,AGT,BNIP3L,TNFRSF1A,FZD9,ADORA2A,LTK,PDIA3,CARM1,PDCD4,S100A9,PML,ZSWIM2,BMF,FNIP1,RET,BTG1,FOXO3,STPG1,TGFB1,MAP3K11,SRPX,CFLAR,QRICH1,CDKN1A,HMOX1,CLIP3,TPD52L1,TNFRSF10C,SPHK2,PSEN1,BCL2A1,CTNNA1,POU4F1,RPS6KA2,TFAP2A,PRDM11,HYAL2,IP6K2,LAPTM5,BBC3,CD40,NGFR,IFIT2,TMEM164,GSN,NOTCH2,PERP,NTRK3,ADAM8,PTPN1,GADD45G,DCUN1D3,SLC27A4,DAPK1,TSC22D1,PRKCD,AKR1C3,PLCG1,SIRT1,APC,BCL10,SMPD1,TSPO,NLRC4,TP53BP2,CASP8,LGALS9,FASLG,ADRB2,HCAR2,RIPK1,WNT11,MIR26B,TGM2,DUSP1,TNFRSF10A,TRAF7,SOD2,FOXL2,GPER1,G0S2,PPARG,TAF6,PRR7,LRRK2,B4GALT1,STUB1,HPGD,PIAS4,BRMS1,ZBP1,TNFRSF1B,FBH1,CAMK2D,NF1,DAPK2,ARHGEF7,PHLDA1,ZBTB16,PANO1,SAV1,LAMP2,GRAMD4,RGCC,CLU	155
GOBP_RESPONSE_TO_ENDOPLASMIC_RETICULUM_STRESS	3.04e-06	0.000175977	0.627257	0.36413	1.74901	259	ABCA7,WFS1,CALR,DAB2IP,AQP11,RNF185,HERPUD1,SYVN1,NCCRP1,HSPA5,TTC23L,ERN1,RNF145,XBP1,FICD,MAN1C1,CEBPB,BOK,TMBIM6,RHBDD2,ATF4,NR1H2,ERP44,HERPUD2,TMUB2,P4HB,ERLIN1,TMUB1,HSP90B1,PIK3R1,ERO1A,SELENOS,HM13,AUP1,EIF4G1,SEC16A,SEL1L,BCL2L1,DNAJC3,CREB3,PDIA3,PML,DNAJB9,SRPX,QRICH1,IKBKG,RNFT2,SDF2L1,MARCKS,USP19,PDIA6,DNAJB2,CCND1,STAT3,NFE2L1,NRBF2,BBC3,DDRGK1,TMEM259,CCDC47,FAF2,OS9,PTPN1,EDEM2,EEF2,AKT2,DNAJB12,CXCL8,UBE2J2,SIRT1,TMEM258,PPP1R15B	72
GOBP_PURINE_CONTAINING_COMPOUND_METABOLIC_PROCESS	3.13e-06	0.00017819	0.627257	-0.297505	-1.57174	488	NDUFS4,RPE,DLD,MT-ND3,MT-ATP6,PDK2,MT-ATP8,PRPSAP2,GOT2,ATIC,MT-ND4L,MT-ND6,OPA1,NDUFC2,NDUFB6,ATP5PF,MT-ND4,MT-ND1,ENO3,ATP6V1B1,NUDT7,SLC25A12,MT-ND2,ACOT1,ACSM3,NDUFB5,LDHB,PDP1,CBR4,FHIT,TPST2,RAN,ME2,DERA,TKT,PPCS,HACD2,GPD1L,ATP5MG,PDE7B,COX11,ENPP1,IDH1,AK2,MT-ND5,RPIA,PDE5A,PMVK,NDUFB1,NDUFA5,SUCLG2,NUDT17,ITPA,SUCLG1,OLA1,PDHX,SDHD,PDE10A,NDUFA12,DLG2,PFKFB1,NDUFB8,MFN1,MCEE,PDHB,ATP5F1C,AASS,H6PD,TPK1,MDH1,PRTFDC1,ATP5MC3,ACOT11,MFSD8,DCK,GCK,NDUFV1,FAR1,HAAO,RAB23,DLG1,LACC1,ACOT4,ATP5F1A,PFAS,GPAM,DNM1L,PANK1,ACSF3,NDUFAB1,NDUFA7,HPRT1,ACOT2,GOT1,HINT1,MTAP,CROT,EFL1,NMNAT2,MAGI3,ADCY6,MTHFD2L,HACD1,NMNAT3,NDUFB9,BLOC1S6,TALDO1,MTCH2,GART,PDE7A,ATP5PO,NDUFB2,DHTKD1,ACO1,LETMD1,NOCT,PRKN,AK5,CACNB4,DLAT,DNAJC30,HMGCS2,NDUFS6,PARP1,GMPR,ACLY,MLYCD,PRPSAP1	128
GOBP_NUTRIENT_STORAGE	3.82e-06	0.000214424	0.610527	0.512499	2.08816	78	ZFYVE1,SCARB1,DAB2IP,PPARD,PLIN2,LEP,ZC3H12A,SQLE,HEXA,CDS2,NR1H2,GM2A,NRIP1,DGAT2,AUP1,IL6,PLIN5,ITGAV,FTO,ITGB3,NFKB1,HILPDA,HEXB,SIRT1,STAT5A,PPARG,PNPLA2,APOA1,FFAR2,ACACB,NFKBIA,BSCL2,SMIM22,C3,CRY1,PLIN3	36
GOBP_VIRAL_PROCESS	3.89e-06	0.000215131	0.610527	0.335741	1.65709	336	MON1B,NECTIN4,SCARB1,TNIP1,NR5A2,ITGA5,RNASEK,ZNFX1,WWP2,ZC3H12A,LAMP1,MGAT1,PTBP1,INPP5K,EGFR,CHMP4C,TBC1D20,STAU1,TRIM38,LDLR,GSK3A,P4HB,CLDN9,HEXIM1,N4BP1,LTF,CLEC5A,BSG,MOGS,DAG1,INSR,NMT2,IRF7,LAMP3,USF2,TRIM14,HCFC1,NECTIN1,ITGA2,LRRC15,SRC,CR2,CREB3,VPS37B,RAB1B,SCARB2,CD46,PROX1,RAB43,ST3GAL1,ITGAV,ST6GALNAC4,SLC3A2,GRK2,PCBP1,VPS37C,RAB7A,CCNK,TRIM28,CHMP4B,HYAL2,IFITM1,IL32,SPCS3,ITGB3,TRIM11,PTX3,ZC3HAV1,CD80,CLEC4G,TMEM250,CHMP1A,PABPC1,VPS18,ADAR,JPT2,RSAD2,ILF3,ISG20,EDEM2,CALCOCO2,LRSAM1,CXCL8,MX1,AGTR1,ANPEP,CCL8,SMPD1,CCR5,CHMP2A,OASL,LGALS9,TMEM39A	93
GOBP_DEFENSE_RESPONSE_TO_BACTERIUM	4.42e-06	0.00024092	0.610527	0.383355	1.77996	200	TAB2,ZNFX1,ANKRD17,SHC1,NLRP6,GRN,SLC11A1,CEBPB,COLEC12,EVPL,LCN2,FPR2,LTF,IL6,TLR2,SLAMF8,IL27RA,IL18RAP,ANG,TNFRSF1A,AQP1,CLEC4E,S100A9,TREM1,VGF,NOD2,LEAP2,IKBKG,TLR3,TIRAP,FGR,IGHA2,ADGRB1,RNASE2,GSDMA,SHARPIN,NFKB1,TUSC2,NOTCH2,ADM,GBP5,PRKCD,SERPINE1,FCER1G,NCF1,NLRC4,SCNN1B,HAMP,PLA2G2A,ABCC1,MPO,LBP,RAB1A,OAS2,NFKBIZ,ARG2,RASGRP4,LYST,FGB,SPN,CLEC4D,LYZ,HLA-A,TLR6,DEFA3,LYG1,HAVCR2,MYD88,TNFRSF14,OAS3,TLR4,OAS1,CXCL13,CYBA,SFTPD,CD160,IGHG3,IGHA1,TBK1,IGHG1,FCGR1A,RNASE6,HCK,PLA2G6,XIAP,IL1B,S100A14,IL6R,RIPK2,LYPD8,RAB14	91
GOBP_CARBOHYDRATE_DERIVATIVE_CATABOLIC_PROCESS	4.58e-06	0.000242891	0.610527	0.378195	1.78078	224	SMUG1,PKM,HK2,PFKL,CEMIP,HK1,TPI1,ALDOA,MAN2B2,NCCRP1,ZBTB7A,MGAT1,GIT1,HDAC4,HEXA,NCOR1,FLCN,GAPDH,JMJD8,GM2A,ENTPD1,PDE9A,UPB1,AMDHD2,GNS,PFKFB4,PRKAA2,PDE2A,GLA,INSR,M6PR,IDS,SIRT6,HYAL1,SCARB2,EP300,SAMHD1,OVGP1,TGFB1,GALE,HK3,CST3,NAGA,TYMP,PSEN1,CBFA2T3,GBA2,GALK1,LDHA,SLC4A4,HYAL2,STAT3,GPI,TRIM63,ENO2,PFKP,HEXB,EDEM2,ADPGK,PRKCD,FKRP,ADA2,GUSB,SMPD1,CDA,CHI3L2,PDE4A,HPSE,EDEM3,GALNS,PGK1,IDUA,ENTPD7,PDE8B	74
GOBP_NUCLEOSIDE_PHOSPHATE_BIOSYNTHETIC_PROCESS	4.59e-06	0.000242891	0.610527	-0.33749	-1.68491	283	NDUFS4,DLD,MT-ND3,MT-ATP6,PDK2,MT-ATP8,PRPSAP2,ATIC,MT-ND4L,MT-ND6,NDUFC2,NDUFB6,ATP5PF,MT-ND4,MT-ND1,FPGT,MT-ND2,NDUFB5,PDP1,CBR4,PPCS,HACD2,ATP5MG,COX11,AK2,MT-ND5,NDUFB1,NDUFA5,CTPS1,PDHX,GNPNAT1,SDHD,NDUFA12,NDUFB8,MCEE,PDHB,ATP5F1C,TPK1,ATP5MC3,DCK,NDUFV1,HAAO,ATP5F1A,PFAS,CMPK1,PANK1,ACSF3,NDUFAB1,NDUFA7,HPRT1,CMAS,NMNAT2,ADCY6,DTYMK,MTHFD2L,HACD1,NMNAT3,NDUFB9,GNPDA1,GART,GNPDA2,ATP5PO,NDUFB2,LETMD1,PRKN,AK5,DLAT,DNAJC30,NDUFS6,PARP1,ACLY,MLYCD,PRPSAP1,UPRT,PAICS,CAD,HSD17B12,PAPSS2,NADK2,COASY,RRM2,DCTD,ATP5MC1,NDUFC1,PCCA,NDUFA9,ADSL,NDUFA11,PPAT,SLC4A7,BCL2L13,NDUFS1,PDK1,MTHFD1,NDUFA1,ACSS1,MPC2,NDUFS5,ELOVL3,NDUFA10,PANK3,ATP5F1E,IDO2	103
GOBP_POSITIVE_REGULATION_OF_DEFENSE_RESPONSE	5.13e-06	0.000267676	0.610527	0.309092	1.56515	466	TNIP2,PIK3AP1,TNIP1,LYN,OSMR,DAB2IP,TRADD,RNF185,ZNFX1,ANKRD17,CEBPA,LAMP1,CREBBP,NLRP6,GRN,TRIM56,PDPK1,TIFA,CEBPB,AIM2,CD274,RELA,CRH,IL1RAP,TRAF6,MED1,LDLR,HSP90B1,PIK3R1,FPR2,ZDHHC5,HEXIM1,GPR108,GPS2,LTF,PTGER4,TLR5,GFI1,IL6,PDE2A,MAP3K8,TLR2,IRF7,CASP5,GPATCH3,IRAK2,IL18RAP,SRC,NPAS2,AGT,TNFRSF1A,PELI1,IL1R1,SPSB3,ALPK1,PDCD4,MAPKAPK2,CLEC4E,S100A9,EP300,ZDHHC9,PAK1,NOD2,PENK,TGFB1,LAG3,IRF3,SLC15A3,PPT1,LRRC14,KCNK13,PYHIN1,MAPK13,TLR3,TIRAP,SUCNR1,HYAL2,STAT3,TRIM11,ZC3HAV1,PLA2G5,FOSL1,FEM1A,AP1G1,IRF1,SH2D1B,GDI1,TLR1,RSAD2,RNF144A,ADAM8,OTUD4,GBP5,SCIMP,PAK3,SERPINE1,PUM1,LRSAM1,STAP1,FCER1G,AGTR1,MEFV,BCL10,NLRC4,OASL,LGALS9,PLA2G2A,ABCC1,TRIM32,RIPK1,STAT5A,EPG5,LBP,DHX9,ZP3,CD300LF,SIN3A,C2CD4B,NFKBIZ,RBM14,LRRK2,FFAR2,RASGRP4,TLR8,IRF4,RALB,ZBP1,LGR4,CPTP,NKG7,NLRP12,SEC14L1,UNC93B1,TRIM62,RNF125,NFKBIA,RTN4,ENPP3,MAPKAPK3,LAMP2,GRAMD4,MIR149,ABHD8,TLR6,BECN1,SPI1,ABHD17A,PTPN22,C3,ITCH,KAT5,AARS2,IRAK3,BTK,HAVCR2,TRPV4,POLR3D,MYD88,OAS3,HPX,KCNK6,NONO,TLR4,OAS1,CD300A,CD226,TRIM25,CYBA,CLEC6A,TRIM41,CD160,CACTIN,CCR2,MIR126,DDX60,ZDHHC12,IL16	177
GOBP_CELLULAR_RESPIRATION	5.26e-06	0.000270616	0.610527	-0.337137	-1.69212	292	NDUFS4,DLD,PNPT1,MT-ND3,MT-ATP6,PDK2,FXN,MT-ATP8,CYCS,C2orf69,MT-CO3,MT-ND4L,MT-ND6,MT-CO1,NDUFC2,NDUFB6,ATP5PF,MT-ND4,MT-ND1,ETFA,ENO3,MTCO2P12,AIFM2,MT-CO2,MT-ND2,UQCRFS1,NDUFB5,HCCS,PDP1,MSH2,UQCC2,ATP5MG,MT-CYB,IDH1,MT-ND5,TRAP1,NDUFB1,NDUFA5,SUCLG2,DNAJC15,IDE,NDUFA4,SUCLG1,PDHX,SDHD,NDUFA12,TEFM,PFKFB1,NDUFB8,PDHB,ATP5F1C,TPK1,SLC25A33,FH,MDH1,MFSD8,GCK,NDUFV1,ATP5F1A,COX6C,NDUFAB1,BCL7A,NDUFA7,CHCHD2,COX7B,LYRM7,ETFRF1,UQCRB,NDUFB9,CISD1,MTCH2,IDH3A,ATP5PO,NDUFB2,DHTKD1,ACO1,DLAT,DNAJC30,NDUFS6,UQCRC1	80
[truncated: 1,803,981 more chars]
