## Supplemental Table 8 for "Sex differences and multiregional variation in placental gene expression in late-onset gestational hypertension" (part 1 of 3)

### Sheet: SuppTable8_Intraplacental_Varia
gene	ttest_normhyp_all	higher_var_in_hyp	significantly_higher_in_hyp	median_var	Cont01_XY	Cont04_XY	Cont07_XY	Cont08_XY	Cont09_XY	Cont02_XX	Cont03_XX	Cont05_XX	Cont06_XX	Cont10_XX	HDP02_XY	HDP03_XY	HDP04_XY	HDP05_XY	HDP06_XY	HDP07_XY	HDP01_XX	HDP08_XX	HDP09_XX	HDP10_XX
KATNBL1P6	0.000144172	1	1	0.188458	-0.301537	0.0280928	-0.201905	0.0894937	0.204161	-0.135687	-0.269742	0.328043	-0.139475	-0.227017	0.496782	0.172756	0.115659	0.364615	0.581416	0.376607	0.4091	0.354833	0.282639	0.264875
PRELP	0.000485179	1	1	0.68888	0.513444	0.223713	0.0273689	-0.296106	0.812878	0.360699	0.38029	0.471274	0.166287	0.874888	1.27011	0.624828	0.642748	0.735012	0.836973	1.05162	0.93073	1.14584	1.38089	0.870342
ATP1A2	0.000853484	1	1	0.351289	-0.978111	0.42667	-0.076016	0.177213	0.104585	0.306107	-0.169832	-0.0992965	-0.104619	0.213606	0.691202	0.473358	0.705054	0.559299	0.327931	0.778497	0.683426	0.690284	0.374646	0.407121
ZNF532	0.00149639	1	1	-0.0845637	-0.26264	-0.315733	-0.748896	-0.11882	0.134063	-0.842359	-0.162612	-0.25068	-0.213562	-0.0693966	0.144328	0.455398	0.339507	-0.2194	-0.0997307	0.201278	0.332874	0.602397	0.0214236	0.0340403
AC090709.1	0.00150065	1	1	-0.19474	-0.314915	-0.318071	-0.371468	-0.883832	-0.226251	-0.18774	-0.948735	-0.879195	-0.178126	-0.255467	0.487904	0.195744	0.0135443	-0.543077	0.0562934	-0.0806014	0.293238	0.139738	-0.201741	0.0840054
CIRBP-AS1	0.00152913	1	1	-0.156153	-0.330344	-0.235801	-0.30736	-0.378424	0.121173	-0.44978	-0.148973	-0.28366	-0.576571	-0.918578	0.0690946	0.0145204	-0.0238067	0.29931	-0.342168	0.172114	0.558156	0.309305	0.0168803	-0.163332
KCNMB4	0.00168466	1	1	0.0996124	0.355505	0.0086242	-0.351894	0.0176728	0.189763	-0.0709255	-0.129481	-0.282329	-0.198623	-0.505199	0.785342	0.321112	0.490042	0.0896519	0.109573	0.518548	0.184521	0.5678	0.0152054	0.156944
FAM124B	0.00171451	1	1	0.135727	-0.205972	0.453897	-0.246658	0.257328	-0.392876	-0.222666	-0.462803	-0.392513	-0.592208	-0.235222	0.621027	0.463232	0.228785	0.144582	0.144631	0.46434	0.486005	0.126872	-0.297104	0.550952
CACNA2D2	0.00205134	1	1	0.097231	-1.03195	-0.0844485	0.139313	0.127303	0.0633518	-0.812647	-0.978678	-0.878224	0.0842438	-0.0530993	0.462236	0.445099	0.0376722	0.420479	0.30572	0.302267	0.699645	0.631127	0.0173131	0.110218
IGSF9B	0.00206202	1	1	0.160149	-0.431494	-0.223028	-0.253431	-0.140993	0.487484	-0.0631313	-0.568639	-0.872229	-0.331437	0.481469	0.757907	0.614546	0.427734	0.260413	0.299592	0.528347	0.710356	0.12802	0.00759647	0.192277
LDB3	0.00206629	1	1	0.497443	0.402088	0.700641	0.0886068	0.298176	0.234498	-0.183149	0.164652	0.336651	0.0617086	0.507918	0.746777	0.548595	0.330387	0.535325	0.572716	0.928328	0.750268	0.542689	0.660647	0.486967
AC003072.1	0.00207384	1	1	-0.095471	0.283077	-0.0858792	-0.620337	-0.434391	-0.910279	-0.448151	-0.543287	-0.420471	-0.489737	-0.826514	0.0544164	0.448355	-0.105063	0.0212923	0.0788577	0.0831936	-0.355026	0.0566002	0.00181187	-0.0733179
TNR	0.00260081	1	1	-0.028977	-0.098673	-0.264264	-0.772249	-0.697214	-0.759211	-0.959819	-0.138816	0.37751	-0.136305	0.121887	0.75677	0.554805	1.02734	0.0407191	0.423515	0.208123	-0.32431	0.612622	0.374371	-0.223733
ADCY3	0.00262431	1	1	0.631173	0.617381	0.36111	0.192361	0.371556	0.730198	0.159568	-0.103229	-0.241246	0.388792	0.899731	1.22667	0.644965	0.672239	0.601705	0.768548	0.876664	0.78146	1.26339	0.501571	0.938544
RIMS3	0.00262839	1	1	0.565743	0.150425	0.468791	0.157675	0.0990572	0.728075	0.55779	0.000857588	-0.116809	0.311181	0.781758	1.02991	0.718501	0.573696	0.592945	0.544243	0.822314	0.980607	0.988029	0.435911	0.653976
AEBP1	0.00269043	1	1	0.756149	0.970983	0.540828	0.233261	0.119567	0.808998	0.504935	0.191704	0.062516	0.221665	0.780762	1.27162	0.78559	0.586214	0.467004	0.828017	0.984967	0.731536	1.41713	1.29808	1.05906
IL15RA	0.00284717	1	1	0.183227	0.125728	0.14373	-0.137786	-0.56173	0.445944	-0.0867495	-0.0967423	-0.69145	-0.139133	0.15442	0.585907	0.220122	0.212034	0.267611	0.388473	0.520922	0.0526051	0.323904	0.351797	0.649719
GFRA2	0.00288299	1	1	0.575409	0.542912	-0.511448	0.161184	0.119517	0.639643	0.297198	0.333576	0.059731	0.676096	0.553939	0.8212	0.799853	1.07878	0.401265	0.647334	0.864855	0.596879	1.06438	0.471081	0.879971
ARAP3	0.00296909	1	1	0.276199	0.0310024	0.164613	-0.781494	-0.673373	0.273523	-0.0782196	-0.437313	0.0252208	0.267392	0.557678	0.605261	0.690084	0.705961	0.351073	-0.0538634	0.635047	0.627953	0.562905	0.278874	0.58089
LINC00205	0.00317718	1	1	-0.000505394	-0.661573	-0.652391	-0.49498	0.00299859	-0.167026	-0.497209	-0.176278	-0.176898	-0.0460527	0.0539265	0.579227	0.321815	0.0337524	0.000356106	-0.00136689	0.0762862	-0.431692	0.624284	0.235981	0.157136
AP002387.1	0.0032089	1	1	-0.306077	-0.794134	-1.13816	-0.483	-0.712452	-0.918671	-0.803142	-1.36949	-0.120054	-0.011497	-0.38722	-0.00470516	0.1998	-0.591976	-0.224934	0.0783244	0.0384119	-0.0163979	0.405749	-0.761373	0.206134
RXRG	0.00334068	1	1	-0.103786	-0.392632	0.0231673	-0.135181	-0.744968	-0.278194	0.121205	-0.334566	-0.735735	-0.216106	-0.18681	-0.285645	0.16982	0.210044	0.202845	0.373082	-0.0723917	-0.197237	0.429675	0.178372	0.0546012
TNFRSF21	0.0033475	1	1	0.26301	0.150776	0.287702	-0.585777	-0.811291	0.368867	0.115635	0.0158959	-0.482772	0.0101365	-0.216211	0.295687	0.243576	0.688973	0.496835	0.282444	0.400622	0.0128584	0.37596	0.382614	0.661856
LONRF3	0.00338215	1	1	0.0690109	-0.94081	-1.56693	-0.7341	-0.16353	0.10655	-0.508381	0.224337	-0.411388	0.146504	-1.57325	0.018494	0.0314721	-0.258393	0.49683	0.233628	0.595754	0.212879	0.669912	0.602217	0.273854
PTPRD-AS1	0.00373515	1	1	-0.15391	-0.37845	-0.0273173	-0.546972	-0.0958441	-0.20256	-0.188751	-0.221039	-0.601309	-0.478292	-0.489904	-0.399907	-0.119068	-0.0934415	-0.237146	0.306089	0.363805	0.336188	-0.0894832	0.0324652	0.432917
GTF2IRD1	0.00383635	1	1	-0.0180925	-0.521736	-0.0131551	-0.0586774	-0.166895	0.354624	-0.181514	-0.603031	-0.368066	-0.291668	0.116057	0.431334	-0.143116	0.372264	-0.169442	-0.0230299	0.47123	0.509942	0.142814	0.33636	0.474838
MYOCD	0.00394963	1	1	0.392928	-0.38702	0.134952	0.444264	0.261749	0.242315	-0.300477	0.456085	0.683186	-0.207589	0.0951123	0.341591	0.455853	0.702781	0.654856	0.986593	0.961425	0.541868	1.07105	0.335676	0.216574
ANKS1A	0.00396968	1	1	-0.119725	-1.58565	-0.502441	-0.660799	-0.634761	-0.0496611	-0.131479	-0.934108	-0.107971	-0.439433	0.114298	0.452892	0.514639	0.141969	0.0283937	-0.286063	-0.139954	0.136709	0.602614	-0.152555	0.0968781
NACAD	0.0040363	1	1	0.113532	-1.12664	-0.934082	-0.0213625	0.148108	0.35287	-0.00417039	-0.819352	-0.955171	-0.219686	-0.203831	0.368083	0.293546	0.320233	0.286167	0.093596	0.275138	0.553241	0.561209	-0.222802	0.133467
EPN2	0.00432797	1	1	-0.385648	-1.16253	-1.44977	-0.52057	-0.747221	-0.375696	-0.449583	-0.767708	-1.35071	-0.149823	-0.395599	0.120321	-0.232214	0.0218255	-0.496047	-0.174226	-0.301825	-0.666825	0.0267019	-0.132122	-0.0664539
SALL1	0.00457052	1	1	0.355172	0.483358	0.370261	-0.26828	0.210972	0.330585	0.043677	0.400916	-0.249834	-0.71625	0.0785135	0.880838	0.7133	0.352895	0.348873	0.357449	0.451244	0.625454	0.5669	0.302617	0.659547
CCRL2	0.00466359	1	1	-0.176039	-0.412543	0.19833	-0.855512	-0.276751	-0.0753266	-1.00241	-0.401748	-0.468073	-0.721372	-1.29188	0.0732292	0.0747767	-0.606709	0.615943	0.0454446	-0.444904	0.0443311	0.0711136	0.317385	0.403994
ADSSL1	0.00467704	1	1	-0.269994	-0.900835	-0.727135	-0.634412	-0.826026	-0.277943	-0.442779	-0.565946	-0.343092	0.102486	-0.122517	0.0932399	-0.277973	-0.244771	-0.262045	-0.240572	0.503972	-0.311819	0.155067	-0.0833027	0.412715
ADAMTS14	0.00486527	1	1	0.538601	-0.0740773	-0.150799	0.456303	0.605943	0.634265	0.147985	-0.342262	-0.198058	0.00727244	0.550259	0.780454	0.632106	0.30291	0.628609	0.547878	0.890358	0.865808	0.529323	0.250486	0.679157
KRT8P3	0.0050071	1	1	-0.005625	-0.28957	0.135935	-0.346057	-0.387745	-0.255069	0.0901838	-1.09298	-0.438744	-1.05486	0.174164	-0.309322	0.0478182	0.388015	0.448715	0.37657	0.301987	-0.11273	0.586677	0.348912	-0.0590682
PMS2P7	0.00515592	1	1	0.119204	-0.219362	0.363884	-0.551059	-0.476725	0.127921	0.214425	-0.627195	-0.06715	0.110487	-0.0645262	0.0379081	0.251484	0.762759	0.0880634	0.380416	0.385397	0.295409	0.483185	-0.0402751	0.416804
SHANK1	0.00518128	1	1	-0.0660707	-0.477027	-1.03882	-0.287911	-1.05572	-0.0426282	-0.0954958	-0.357242	0.188448	-0.41955	-0.0895132	0.149572	-0.198044	-0.0198165	0.1961	0.277171	0.114073	0.144302	-0.117934	0.159369	0.420355
TMEM246	0.00519169	1	1	0.264248	0.254645	-0.0991	-0.226867	0.229434	0.420993	-0.26887	-0.260569	-1.32326	-0.405489	0.275175	0.158396	0.589053	0.273852	0.526927	0.0681166	0.463511	0.450206	0.481714	0.748149	0.748203
NXN	0.00531834	1	1	0.556206	0.71816	-0.147611	-0.0982886	0.223581	0.529635	0.150133	0.265749	-0.578924	0.046147	0.857416	1.04039	0.643889	0.657298	0.343668	0.575515	0.841476	0.555384	1.09469	0.557027	0.747144
ACVR1B	0.00533227	1	1	0.281692	0.658134	-0.471152	-1.18218	-0.339247	0.162917	-0.360034	-0.024692	-0.361654	-0.26411	0.541203	0.748341	0.439511	0.51354	0.214115	0.409571	0.555591	0.135929	0.732525	0.349269	0.416982
SHPK	0.00539747	1	1	-0.46199	-0.689764	-0.178843	-0.95453	-1.08016	-0.430407	-0.962891	-1.26156	-0.402138	-1.12316	-0.648767	-0.300649	-0.779809	-0.449721	-0.222126	-0.268036	-0.474259	-0.592949	-0.0333034	-0.110823	-0.117617
ZMIZ1	0.00544409	1	1	0.0573475	-1.24115	0.0801001	-0.347452	-0.33309	-0.314179	0.0664313	-0.417305	-0.0248546	0.18233	-0.200753	0.468602	0.386739	0.0638409	0.037325	-0.173036	0.0508541	0.143505	0.654576	0.219255	0.531404
ARL10	0.00570685	1	1	0.423758	0.756787	0.176613	0.114681	0.454085	0.362113	0.250585	0.297085	-0.00503615	-0.622545	0.00118999	0.864992	0.591988	0.445874	0.401641	0.392856	0.687057	0.760853	0.743954	0.566525	0.501462
KCNQ4	0.00572145	1	1	0.292824	-0.842873	-0.0706263	0.128743	-0.10403	0.337734	-0.136874	-0.734578	0.136373	-0.28866	0.401596	0.247914	0.371428	0.533825	0.36435	0.434453	0.428417	0.463412	0.525047	-0.115555	0.350703
PCNX1	0.00579267	1	1	-0.3261	-0.489604	-1.17881	-1.09534	-1.03016	0.020861	-0.322276	-0.44969	-1.28306	-0.844201	-0.262089	-0.1049	0.0990158	0.0238119	-0.159787	-0.342293	-0.329924	-0.780132	0.104623	0.106165	-0.184894
PDE2A	0.00580005	1	1	0.318196	0.161507	-0.216886	0.261514	-0.12784	0.510025	0.264601	-0.427216	-0.805158	-0.81961	0.292223	0.349355	0.686432	0.361634	0.571222	0.344169	0.57811	0.520091	0.672916	-0.0123221	0.432641
AC007128.1	0.00582902	1	1	-0.302664	-1.09835	-0.298569	-0.592457	-0.596329	-0.609531	-0.306759	0.0967208	-1.08298	-0.833717	-0.33857	-0.799613	0.287315	0.35033	-0.238265	0.0191504	-0.335269	0.130532	0.0976316	-0.129423	-0.0692623
PTCH1	0.00586476	1	1	0.0737866	-0.032616	-1.06978	-0.313951	-0.226271	0.331056	-0.427975	0.0433147	-0.669753	-0.148942	0.104258	0.655784	0.224585	0.176873	-0.38547	-0.0615567	0.60931	0.321316	0.506847	0.428936	0.243995
NPY5R	0.00604479	1	1	0.0674349	-0.0603712	0.142137	-0.0946247	0.053719	-0.577442	-0.579009	0.131865	-0.216124	0.0920111	-0.596248	0.644213	0.0124923	-0.0799727	0.362101	0.596144	0.299802	0.0811507	0.206485	-0.206146	0.617204
GPLD1	0.00648361	1	1	-0.517917	-0.862876	-1.23923	-0.122345	-0.506232	-0.732655	-1.56212	-0.949796	-0.494282	-0.548174	-0.529602	-0.205337	-0.129929	0.294809	0.190135	-0.678646	-0.0219799	-0.623764	-0.138065	-0.404093	-0.584148
LARP6	0.00725588	1	1	0.113851	0.336735	-0.999273	-0.501074	-0.704047	0.499298	-0.567952	-0.351786	-0.0887245	-0.153921	-0.0703323	0.437432	0.194152	-0.242227	0.0493608	0.248229	0.472731	0.178341	0.583284	0.462885	0.21177
ATP9A	0.00731389	1	1	0.467583	0.600172	-0.500156	-0.417999	-0.0719735	0.429619	-0.31473	0.354976	-0.0725505	-1.05298	0.519546	0.830241	0.303928	0.529191	-0.100944	0.612331	0.505547	0.596207	0.957842	0.624795	0.632295
RAI1	0.00732936	1	1	0.607377	0.838913	-0.208867	0.0243316	0.0135274	0.647282	0.504676	-0.10634	0.192056	0.188518	0.739023	0.856145	0.666753	0.800591	0.263515	0.576066	0.856729	0.624112	0.959028	0.590642	0.849382
ADGRG5	0.00760065	1	1	-0.302844	-0.991162	0.250927	-0.995937	-0.781351	-0.528049	-0.646916	-0.43012	-0.624081	-0.112653	-0.430762	-0.288584	-0.317105	-0.0462159	0.5742	-0.084657	-0.208009	-0.0106448	-0.456325	-0.100573	0.526519
ZNF792	0.00770904	1	1	0.270635	0.172963	0.261755	-0.186628	0.364328	0.279516	0.0169335	0.313063	-0.071686	-0.072457	-0.206459	0.737483	0.506107	0.398353	0.0609021	0.0298001	0.420634	0.590371	0.370758	0.194224	0.569628
TNS2	0.00786869	1	1	0.737298	1.06059	0.16711	0.190083	0.116492	0.78525	0.53761	-0.223814	-0.361762	0.112069	1.05688	1.27342	0.792384	0.649202	0.621379	0.689345	0.968263	0.881408	1.3621	0.850043	0.861939
LPCAT4	0.00803801	1	1	0.237867	-0.123464	0.359378	-0.10761	-0.0859691	0.236214	-0.026915	0.0562819	0.446564	0.411519	-0.0534552	0.533393	0.0400558	0.738087	0.462647	0.686764	0.231974	0.23952	0.423298	0.201	0.653611
PEAR1	0.00805114	1	1	0.743469	0.969856	0.365348	0.0914332	0.484064	0.858923	0.572065	-0.0262447	-0.0268163	0.732748	0.722111	1.09712	0.877863	0.867839	0.727101	0.754191	0.922714	0.853973	1.13795	0.657587	0.799837
PCDHGA5	0.00814379	1	1	0.275747	0.225164	0.0138699	0.284929	-0.386978	0.384907	-0.401869	0.145216	-0.258157	-0.780489	0.204247	0.566622	0.319367	0.357219	0.013823	0.318591	0.465684	0.266565	0.617055	0.325354	0.312031
SLC39A14	0.0081484	1	1	0.716309	1.07585	0.407406	0.347549	-0.641621	0.589772	-0.144738	-0.0638118	0.339613	0.931611	0.637267	1.03226	1.11466	1.09817	0.343667	0.52909	1.01684	0.795351	1.02065	1.27131	1.01022
TTLL10	0.00821656	1	1	-0.00980143	-0.373406	-1.01414	-0.913442	-0.967848	0.251	0.313117	-0.379891	-0.699186	-0.713105	0.166743	0.303827	0.239648	-0.124533	0.241244	0.10493	0.373543	-0.185652	0.490603	-0.276684	0.153392
PENK	0.00836194	1	1	0.275004	-0.256373	0.098918	0.233548	-0.255472	-0.0298527	0.612822	0.128532	-0.255705	0.726373	-0.0615569	0.875619	0.741996	0.7937	1.31996	1.47276	-0.0753657	1.12477	-0.262648	1.27745	0.316461
CREB3L1	0.00847383	1	1	0.517307	0.326058	0.304794	0.47348	-0.152669	0.775802	0.0829274	-0.0622793	0.408512	-0.0772852	0.713455	0.784911	0.474814	0.5598	0.133682	0.670337	1.03614	0.842541	1.04153	0.650243	0.582055
ANKRD23	0.00861632	1	1	-0.112375	-0.616261	-0.135828	-0.800599	-0.422265	-0.0471345	-0.308699	-0.118866	-0.161663	0.138835	-0.652447	0.274469	-0.265517	0.0717528	0.0433459	0.199179	-0.443904	0.30653	-0.105885	0.316848	0.193655
PLEKHA4	0.00863963	1	1	0.0988733	0.0677037	0.178999	0.0938726	-0.114816	-0.126754	-0.0367409	-0.512718	0.211278	-0.650659	0.0980051	0.506015	-0.0371229	0.182284	0.0997416	0.118585	0.466041	0.431	0.483044	-0.0744424	0.542895
DISP1	0.00865942	1	1	-0.0446417	-0.417141	-0.465528	-0.531986	0.132004	0.068425	-0.548857	-0.761669	-0.420416	-0.75879	0.0338557	0.0496498	-0.0823157	-0.00429853	0.226066	0.259236	-0.415519	-0.00696758	0.362277	-0.245404	0.00708115
FILIP1L	0.00873395	1	1	0.725701	0.674452	0.337694	0.635035	0.796626	0.772457	-0.426691	0.722277	0.40262	0.264087	0.34695	1.04942	1.01366	0.856153	0.610978	0.845327	0.922475	0.523079	1.39745	0.729126	0.76556
AC106782.2	0.00874519	1	1	-0.183894	0.0788578	0.0895472	-1.02138	-0.993766	-0.711455	-0.317362	-0.15535	-0.32013	-0.346899	-0.721508	0.059192	0.0947319	-0.212439	0.410734	-0.453833	0.14775	-0.0292833	-0.269095	0.349658	0.0759473
GATA6	0.00883643	1	1	0.303541	0.140235	0.146489	0.0633755	-0.398664	0.509858	0.0813348	0.167364	0.0429372	-0.68435	0.600891	0.733912	0.337535	0.735386	0.0138616	0.486626	0.57444	0.505008	0.734736	0.269547	0.498893
CBARP	0.0089007	1	1	0.0889906	-0.0122068	0.155107	-0.834516	-0.863763	0.334436	-0.147282	-0.24438	-0.770071	-0.915748	0.394948	0.0671595	0.390296	0.0344498	0.250421	0.110822	0.261468	-0.123945	0.889237	0.429746	0.454249
AL135925.1	0.00892936	1	1	-0.39406	-0.866181	-1.21549	-0.609461	-0.485715	-0.0643562	-0.858471	-0.828914	-0.242011	-0.437818	-0.411114	0.13114	-0.102208	-0.0926904	-0.366682	-0.519843	-0.240849	-0.380687	0.149841	-0.301885	-0.407433
LTBP2	0.0089432	1	1	0.814569	1.03879	0.338074	0.422659	0.545798	0.830887	0.672913	0.373816	0.327359	0.731509	1.09817	1.25074	0.899722	0.79825	0.694383	1.01169	0.922659	0.626902	1.48585	1.18147	1.12115
PALD1	0.00918575	1	1	0.56976	0.770161	-0.0194973	0.261541	0.219565	0.720912	0.401083	-0.0294828	-0.420068	0.22114	0.659473	0.935729	0.598416	0.727413	0.439439	0.541103	0.807495	0.807082	0.941509	0.254519	0.913954
KMT2A	0.00921927	1	1	0.237632	0.230597	-1.08659	0.110147	0.244668	0.16363	-0.101547	0.408846	-0.580277	-0.659375	0.372685	0.859568	0.625177	0.221669	0.503539	0.0815807	0.518123	0.43578	0.75367	0.12372	0.473641
TPM2	0.00932769	1	1	0.784792	0.696432	-0.139626	0.63865	0.372188	0.958458	-0.151598	0.272299	0.934482	0.385803	0.955769	1.11489	0.855841	0.840192	0.660309	1.16686	0.980252	0.617638	1.39735	1.20041	0.729391
FASTKD5	0.0093746	1	1	-0.372242	0.0536355	-1.56365	-1.17335	-0.431537	-0.226712	-0.352118	-1.27574	-0.823696	-0.564283	-0.890953	0.195528	-0.398484	-0.454353	-0.255623	0.101077	-0.133238	0.0365899	-0.325148	-0.193225	-0.392366
PPP1R16B	0.00945791	1	1	0.459256	0.792302	-0.186466	-0.00524362	-0.0265191	0.568143	0.423396	0.394869	-0.541303	0.0951032	0.319691	0.81197	0.755712	0.495117	0.621448	0.291078	0.600699	0.645469	0.934595	0.132474	0.985187
TBCAP1	0.00947518	1	1	0.122304	-0.236658	0.242958	-0.337017	-0.153891	0.0281309	-0.016534	0.128608	0.0520167	0.316753	0.0245662	0.332981	0.305092	0.138562	0.0152155	0.410519	-0.00613247	0.116	0.312148	0.539324	0.387874
PLCG1	0.00961006	1	1	0.509415	0.78371	0.00544668	-0.154117	0.300887	0.402533	0.378972	0.191166	0.0403261	-0.380923	0.711584	1.04553	0.713946	0.616297	0.257267	0.6381	0.749838	0.679788	1.04296	0.13788	0.688648
MAP4K2	0.00971262	1	1	0.116679	-0.116621	-0.444843	-1.16592	-0.587649	0.176141	0.243943	-1.24182	-0.650738	0.189472	0.0737556	0.402172	0.396438	0.315309	0.0422258	0.137787	0.185733	0.335471	0.0955709	0.00565096	0.311727
BAHCC1	0.00973025	1	1	0.413168	0.438503	0.0475151	-0.0545991	-0.130345	0.592577	0.374707	-0.765855	0.013709	0.358446	0.661976	0.859751	0.835024	0.364504	0.183393	0.589817	0.655062	0.694139	0.896072	0.387834	0.660441
YWHABP2	0.00987722	1	1	-0.227293	-0.722589	-0.440382	-0.0855306	-0.60881	-0.731034	-0.241802	0.104336	-0.377956	-0.564333	-0.0691751	0.261535	0.0332736	-0.218167	0.229125	-0.133583	-0.307155	-0.24246	0.000639821	-0.236419	0.255668
INPP5A	0.00990286	1	1	0.0663725	-0.45959	-0.00953321	-0.025646	-0.438246	0.228316	0.214771	-0.067098	-0.549365	0.0246879	0.158657	0.606828	-0.0148398	0.312938	-0.0230785	0.108057	0.570279	0.511446	0.604404	-0.23447	0.511043
RNF152	0.00992172	1	1	0.5425	0.131108	0.722191	0.267556	0.336644	0.457493	0.199899	0.545199	0.755685	0.173566	0.374223	1.04103	1.00572	0.708471	0.830515	0.530035	0.583471	0.539802	0.845287	0.189124	0.768139
SSH2	0.00995926	1	1	-0.10746	0.115122	0.360652	-1.70881	-1.00373	-0.665728	-1.27423	-0.0987667	-0.375381	-0.946289	-0.116154	0.321676	-0.0131093	0.447595	-0.169216	0.361584	-0.608782	-0.203358	0.558383	0.200889	0.558789
NKD1	0.0100051	1	1	0.534491	0.480358	0.341505	0.198269	0.0350697	0.752079	0.282271	0.268307	-0.131035	-0.201815	0.954493	1.0811	0.829076	0.358707	0.56943	0.707562	0.599608	0.508955	0.974255	0.560027	0.756463
TSPYL4	0.0100511	1	1	-0.195076	-0.702067	-0.375375	-1.16867	-0.737056	-0.213588	-1.00743	-0.513141	-0.0162141	-0.601333	0.289994	0.086681	0.166671	-0.000410048	0.226044	0.0930715	-0.0897969	-0.423055	-0.176564	-0.23949	-0.0328241
PCDHGA4	0.0100564	1	1	0.0326177	-0.236144	0.325509	-0.369431	-0.29335	0.249852	-0.289392	-0.157294	0.0747446	-0.291919	-0.149512	0.487683	0.148672	0.289399	0.221738	0.404913	-0.294552	-0.00950909	0.472711	0.469277	-0.0470513
CDK8	0.0101542	1	1	-0.689438	-0.909934	-0.420103	-0.825054	-0.686956	-0.692619	-0.719405	-1.47114	-0.647516	-1.1262	-1.03292	-0.431664	-0.44928	-0.69192	-0.782064	-0.516447	-0.95891	-0.246535	-0.0770995	-0.390203	-0.40907
AGAP2-AS1	0.0102089	1	1	0.0360605	0.170798	-0.482598	0.0291063	-0.627484	0.393727	-0.420173	-1.31927	-0.19059	-0.00621755	-0.103656	0.575707	0.271723	0.266779	-0.209385	0.385987	0.318457	0.0165319	0.508407	0.403187	0.0430147
SNAP47	0.0103204	1	1	-0.308224	-1.34266	-0.959438	-0.2864	-1.80935	-0.724496	-0.317783	-1.05587	-0.068036	-0.438717	-0.298664	0.100747	-0.360801	-0.598687	-0.159217	-0.0102211	0.0920906	-0.0883764	0.304175	-0.205721	-0.498493
RASEF	0.0103703	1	1	0.403353	0.0270254	-0.246271	-0.627099	0.0934843	-0.256757	-0.35902	-0.528542	1.17057	-0.428831	0.816035	0.769428	0.556643	0.628735	0.794187	0.583717	0.862679	0.461146	0.193518	0.345561	0.55751
PPP1R13B	0.0105364	1	1	-0.144372	-1.50471	0.206426	-0.607378	-0.661327	-0.171038	-0.261039	-2.46899	-0.292104	-0.344676	-0.337929	0.362589	0.0860058	0.253843	0.37981	-0.359612	0.245102	0.412784	-0.0734293	-0.117705	0.371554
PRR16	0.0109961	1	1	0.108029	-0.172709	-0.481142	-0.382423	-0.193439	0.443916	-0.622518	0.0680475	-0.891403	0.22654	0.14801	0.455747	-0.0523456	-0.345946	0.303735	-0.0131886	0.5348	0.578601	0.396148	0.352274	0.732546
FGF18	0.0110049	1	1	-0.135623	-0.463975	-0.296488	-0.660745	-0.303889	-0.833946	-0.0128216	-0.126276	-0.729857	-0.101642	-0.364963	0.17973	0.224407	-0.867289	-0.14497	0.312281	0.302343	-0.428801	0.379833	0.408198	0.391842
AC119403.1	0.0110123	1	1	-0.219742	-0.534899	-0.441592	0.0942639	-0.598013	-0.549101	-0.879639	-0.589345	0.301761	-0.862826	-0.208533	-0.387821	0.329457	0.0633205	0.359616	0.0694129	0.0199735	-0.102089	0.102736	-0.23095	-0.305701
FADS1	0.0110135	1	1	0.416225	0.510206	-0.0466514	-0.0698273	-0.0739748	0.574097	-0.302494	0.346339	0.0946013	0.0587776	0.26726	0.846554	0.816204	0.673012	-0.14381	0.701897	0.486111	-0.0208645	0.767493	0.583766	0.647937
CNN1	0.0110912	1	1	0.601425	0.117474	0.328192	0.593406	-0.487659	0.813774	-0.363649	0.245804	0.619542	0.313454	0.586265	0.859726	0.808405	0.10573	0.92743	1.05084	0.449672	0.628416	1.26052	0.900731	0.609444
LIX1	0.0111329	1	1	0.110653	0.207523	-0.455073	0.260688	-0.608818	-0.125428	0.112844	-0.664257	0.166639	-0.0264046	-0.640584	-0.163471	0.108461	0.899253	-0.0931848	0.649544	0.671393	0.291688	0.536618	0.265323	-0.15569
INKA1	0.0111438	1	1	0.103789	-0.518462	-0.0207548	0.286892	-0.743832	0.168473	0.124717	0.0634186	-0.453473	-0.756167	-0.244091	0.47094	-0.0233038	0.264042	0.104086	0.103493	0.210021	0.123976	-0.0285748	0.292582	0.367969
TMEM200B	0.0111512	1	1	0.345059	0.772671	0.0625668	-0.781452	-0.206975	0.374255	-0.180303	-0.466649	0.00775769	-0.611111	0.578442	0.341543	0.415017	0.730451	0.168357	0.758103	0.510002	0.348576	0.663872	0.213184	0.622062
IL1RAPL2	0.0112247	1	1	0.114269	0.126223	-0.660741	0.0586179	-0.733465	0.346435	-0.129519	-0.182546	-0.881569	-0.168844	-0.426321	0.186516	0.453932	0.251665	0.102315	0.387819	-0.676548	0.361381	0.247241	0.203631	0.512375
ITPKB	0.01125	1	1	0.453724	1.019	-0.351749	0.228053	0.12445	0.659686	0.453244	0.174079	-0.440914	0.182277	0.125772	0.861387	0.810578	0.665127	0.452858	0.101942	0.779945	0.692417	1.2645	0.454203	0.900219
VSTM4	0.0112548	1	1	0.543971	0.0708567	0.197943	0.235131	0.471989	0.695112	-0.0799048	0.439282	-0.241892	0.541631	0.414268	0.657988	0.829173	0.546312	0.699561	0.625733	0.640309	0.785058	0.94147	-0.0725882	0.669705
HIF3A	0.0113611	1	1	0.857946	0.405643	1.07127	0.330292	0.479305	1.00567	0.669695	0.0349296	0.638526	0.383675	1.11148	1.34239	1.04659	0.705648	0.947995	0.775833	1.2481	1.03182	1.531	0.648026	0.94006
TOLLIP-AS1	0.0114287	1	1	-0.228059	-0.471777	0.0540841	-0.170525	-0.332228	-0.655884	-0.6498	-0.326812	-0.15191	-1.02353	-0.714141	0.128873	-0.156462	-0.196721	-0.02336	-0.0514086	-0.259397	0.235889	0.625175	-0.468646	-0.284151
TGFB1I1	0.0114546	1	1	0.631665	0.393987	-0.151302	0.507873	0.477899	0.845056	0.478578	-0.379266	-0.186914	0.666099	0.882356	1.01842	0.597231	0.940419	0.485458	0.867834	1.0249	0.80092	1.09004	0.437949	0.881721
MFSD4A	0.0115264	1	1	0.367467	0.61474	0.243826	0.0736872	0.542471	0.570558	-0.0558965	-0.0685703	0.200526	-0.445623	-0.0648636	0.678793	0.790326	0.389079	0.508655	0.301283	0.483728	0.345855	0.775086	0.24587	0.731838
CASZ1	0.0116644	1	1	0.239104	-0.545298	-0.115071	0.0629694	0.0999169	0.198528	0.479687	-0.541565	-0.441425	0.75879	-0.000120643	0.824729	0.596531	0.6532	-0.0852392	0.279681	0.526715	0.778102	0.763513	-0.0616267	0.528968
AC105036.3	0.0117339	1	1	-0.182621	-2.05793	-0.652533	-0.941975	0.185781	-0.372126	-0.0798575	-0.403067	-0.457708	-1.50435	-0.5026	-0.0570444	-0.162613	-0.216159	0.292932	-0.0768493	-0.0862286	0.0837497	-3.02e-05	0.326681	-0.202629
PCDHB18P	0.0120809	1	1	0.0844394	-0.605591	-0.0364972	-0.136671	0.0609366	0.056977	-0.243601	0.356582	0.467739	-0.311221	-0.0189969	0.622454	0.53366	0.420933	-0.0225051	0.0686546	0.100224	0.318893	0.137782	0.556704	0.297537
KANK2	0.0121242	1	1	0.457982	0.738298	-0.0618619	0.332689	-0.103692	0.671837	0.178732	-0.354429	-0.215489	0.139903	0.626638	0.862241	0.299525	0.527015	0.131089	0.579357	0.821149	0.388949	1.07927	0.811427	0.782697
CLEC4M	0.0122524	1	1	0.321975	0.68646	0.200967	0.190442	0.290172	-0.0649455	-0.0705895	0.353779	-0.728842	-0.223992	0.0592583	0.895979	0.705278	0.491766	0.162413	0.455272	0.488336	0.921693	0.479066	-0.0792195	0.480918
SEZ6L2	0.0123196	1	1	0.508185	0.571988	-0.077305	0.332831	-0.492792	0.51908	0.490479	-0.885412	-0.453482	-0.0651966	0.549758	0.690284	0.686299	0.664254	0.0728784	0.561121	0.642901	0.335876	0.8581	0.497289	0.777005
AC051619.7	0.0124251	1	1	0.0707814	-0.355532	0.223982	-0.689554	-0.335176	0.406161	-1.33993	0.0355982	-0.840648	-0.960071	-0.0243577	0.173963	0.105965	0.109146	0.363629	0.370473	0.00334067	0.408167	0.686835	-0.558049	0.344211
ZNF629	0.0124464	1	1	0.0736441	0.0530969	-0.536143	0.0941913	0.133798	-0.314476	-0.187765	-0.772271	-0.255926	-0.311437	0.241903	0.318726	0.155133	0.409487	0.275623	-0.3522	-0.0321555	-0.118996	0.865496	0.665824	0.201264
SHROOM4	0.0125965	1	1	0.401734	0.0688999	0.368847	-0.108007	0.0754943	0.489005	0.32312	0.210506	0.0834456	0.0879945	0.455586	0.941728	0.876798	0.434621	0.606412	-0.0762011	0.691412	0.445571	0.793279	0.084951	0.764456
PLLP	0.0126402	1	1	0.0397036	0.016648	0.0677867	-0.802289	-0.19638	-0.0735517	-0.125988	-0.947198	-0.199374	-1.30568	0.417487	0.315333	0.0895785	0.441753	0.226686	0.300733	0.513664	0.0474818	0.703104	0.0319254	-0.339345
TEAD2	0.0128174	1	1	0.50021	0.447797	0.136907	0.166383	0.312539	0.543998	0.499698	0.127047	-0.226933	0.176943	0.500721	0.818298	0.543378	0.721603	0.00406511	0.623871	0.534224	0.79594	0.899913	0.287217	0.608552
AC116913.1	0.0128399	1	1	-0.651046	-1.19616	-0.621165	-0.894111	-0.847743	-0.643473	-1.04315	-0.510349	-1.55545	-0.595237	-1.07237	0.00856533	-0.279538	-0.978415	-1.11353	-0.383428	-0.684665	-0.658619	0.0140142	-0.0389309	-0.310676
LINC00456	0.0129368	1	1	-0.0405061	-1.30114	-0.485156	-0.123894	0.305183	-0.0102208	-0.628842	-0.0707913	-0.76658	-0.909886	-0.505211	0.387269	0.0893423	0.153485	-0.688377	0.407802	0.0666503	-0.338433	0.128299	0.0572983	0.55262
SCGN	0.0129451	1	1	0.299093	-0.338879	-0.094946	0.0153555	0.323558	0.316809	-0.250175	-0.101523	0.391271	0.0106559	-0.0230617	0.814481	0.281377	0.51998	0.777809	-0.241154	0.86917	-0.221579	1.00612	0.372759	0.556989
MAP1A	0.0132971	1	1	0.608175	1.07701	-0.117714	0.0664601	0.186067	0.977217	0.10801	-0.310565	-0.00356129	0.250057	0.671848	1.10826	1.0985	0.544502	0.0809101	0.834572	0.784496	0.350676	1.12097	1.2925	0.951881
TNRC6C	0.0133226	1	1	0.269566	0.322686	-0.0786082	0.015393	-0.0928336	0.591018	-0.275368	-0.177079	-0.465903	0.216445	0.531482	0.739361	0.687726	-0.139915	0.14613	0.166192	0.627409	0.52124	0.591825	0.706029	0.513387
PTCHD4	0.0134208	1	1	-0.14823	-1.21783	-0.473381	-0.81254	-1.00146	-0.146528	-0.00781935	-0.149933	-0.773716	-0.168725	-0.186986	-0.0916401	-0.192717	-0.111819	0.132996	-0.130777	0.259867	0.175101	-0.0698195	-0.0840195	-0.514834
PPARGC1B	0.0134459	1	1	0.373691	0.387531	-0.427526	0.0383489	0.247557	0.160075	-0.0603579	0.359852	0.395086	0.142602	0.20463	0.432384	0.434932	0.398876	0.720153	0.432778	0.45286	0.789249	0.00480017	0.180884	0.53747
SLC27A6	0.0134747	1	1	-0.00599583	-0.407994	-1.09037	-0.65399	-0.470374	0.3609	-0.866117	-0.0602226	-0.773283	-0.205228	0.397637	0.0750422	0.117657	0.0482309	-0.119887	0.163671	0.177378	-0.37058	0.400785	0.50722	0.285876
PZP	0.0135299	1	1	-0.00608192	-0.390835	-0.511459	-0.281995	0.0619688	0.109	-0.79451	-0.191145	-0.826227	-0.180724	0.147968	0.532435	0.0629897	0.230689	-0.156991	0.0371145	0.387899	-0.0492784	0.331485	-0.422861	0.0852667
LMOD1	0.0135982	1	1	0.661263	0.728534	-0.0372758	0.358161	0.396986	0.8457	-0.215861	0.400479	0.593993	0.213805	0.929474	1.2998	0.824207	0.536421	0.452533	1.10429	0.777871	0.777339	1.36737	0.754802	0.540572
KCNJ2	0.013615	1	1	0.416191	0.457681	0.636564	-0.327149	0.127979	0.0763686	0.395637	-0.11827	-0.0737151	0.436744	0.301161	0.4586	0.131321	0.836227	0.237899	1.26935	0.777562	0.0979632	0.799555	1.05908	0.5872
AC025171.2	0.0137114	1	1	-0.471071	-0.0660321	-1.20593	-1.4454	-0.625902	-0.543115	-0.399026	-0.626131	-0.228077	-0.611091	-1.28658	-0.0618432	0.15609	-0.143034	0.337217	-0.796637	0.054087	0.265908	-0.00431416	-0.67298	-0.750969
RPS6KA2	0.0137607	1	1	0.600615	0.540278	0.314431	-0.479	-0.142293	0.66857	0.562002	0.237416	-0.168245	0.19021	0.82871	1.09381	0.880396	0.639227	0.263789	0.655886	0.838848	0.759459	1.35856	0.0676156	0.814637
AUH	0.0140182	1	1	-0.301907	-0.455905	-0.865512	-0.629848	-0.221646	-0.610601	-0.535539	-0.605103	-0.0550159	-0.599281	-0.332073	-0.215265	0.033748	-0.0635242	-0.27174	-0.265637	-0.729379	-0.201945	0.168647	0.0134288	-0.402752
PARP9	0.0140448	1	1	0.324549	0.436416	0.609467	-0.929277	-0.500772	0.443856	-0.76019	0.200508	-0.445513	-0.210209	-0.156109	0.28091	-0.0155159	0.368188	0.390908	0.536168	0.675405	-0.182925	0.525942	0.823261	0.827347
SLIT2	0.0141089	1	1	0.724246	0.233308	-0.275818	0.841418	0.997987	0.823844	-0.265561	0.250347	0.443586	0.625475	0.3963	1.15714	0.890888	0.832122	0.789286	0.634401	0.861167	1.13963	1.11943	0.425143	0.659207
APOBEC3F	0.0142548	1	1	-0.187846	0.384446	-0.0156184	-0.185922	-0.405416	-0.395923	-0.694255	-0.553893	-0.767868	-1.43094	-0.631744	0.247958	-0.18977	-0.301847	-0.329591	-0.0645089	-0.0233367	0.154621	-0.0957867	0.291882	0.578263
TOX2	0.0144505	1	1	0.160114	0.220417	0.0930314	-0.255611	-0.177418	0.304768	-0.0890077	-0.40952	-0.100052	0.0998099	0.690487	0.777576	0.264639	0.345126	0.0877322	0.0758565	0.522934	0.46445	0.693535	0.0524723	0.686405
ARHGEF3	0.0145123	1	1	-0.0751546	0.326111	-0.493616	-1.31807	-0.243688	-0.405464	-0.31048	-0.0549818	-0.0702316	-0.447228	-0.185381	0.255389	-0.179379	0.32233	0.15033	-0.0800776	-0.0227093	-0.120558	0.402963	-0.0337355	0.326926
PTGER2	0.0146508	1	1	0.445495	0.466701	-0.0793581	0.304431	0.427555	0.497833	-0.332303	-0.341039	0.112551	-0.0368147	0.594252	0.978963	0.268905	0.580312	0.201589	0.621626	0.65985	0.653411	0.463435	0.222067	0.618678
AL139393.1	0.0147305	1	1	-0.211063	-0.0259689	-0.435615	-1.6415	-0.860847	-0.194141	-0.77626	-0.389538	-0.00197329	-0.703477	-0.464493	-0.318304	-0.101189	0.25949	-0.0290264	-0.0126788	0.0556911	-0.227985	-0.0642457	-0.46908	0.162779
MORF4	0.0147363	1	1	-0.360851	-0.303752	-0.801339	-0.512512	-1.14614	-1.22954	-1.28147	0.112657	-0.695306	-0.659242	-0.560604	-0.341006	-0.184158	-0.380696	-0.291203	-0.335886	0.0120799	-0.313762	0.225006	-0.0477433	-0.879808
GRIK4	0.0148064	1	1	-0.26219	-0.826652	-0.49707	-0.449845	-0.324205	0.680146	-0.383103	-0.735724	-0.836478	-0.408516	-0.493774	0.156251	-0.10849	-0.163681	-0.200175	0.0837871	0.389265	0.326385	-0.051576	-0.462816	0.141744
ATP8B2	0.014835	1	1	0.637868	0.746041	-0.0759199	0.0482551	0.297306	0.695259	0.297742	0.201289	-0.439957	0.225443	0.898004	1.05417	0.673021	0.636465	0.299672	0.63927	0.673079	0.672968	1.10366	0.470193	0.784286
TSC22D3	0.0148437	1	1	0.514175	0.942513	0.116809	-0.169288	-0.112857	0.707053	0.043049	0.149371	0.0998115	-0.396621	0.952379	1.26956	0.414324	0.56253	0.0807897	0.46582	0.835719	0.702794	1.32414	1.08115	0.849832
KCTD10	0.0149333	1	1	-0.247282	-1.18069	-0.453806	-0.257251	-0.663223	0.0420935	-0.748185	-1.19139	-0.699702	-0.536376	0.31166	0.0232152	-0.483233	0.0317659	-0.237312	-0.00113899	-0.0361237	-0.295779	0.181686	0.0534669	0.0527229
NGFR	0.0149979	1	1	1.00054	0.799265	0.680776	0.391662	0.781627	1.04128	0.969538	0.152963	0.487311	1.15629	1.09235	1.24537	0.908297	1.25477	1.03155	0.80718	1.23714	1.06238	1.55927	0.758445	1.2004
NHSL2	0.0150929	1	1	0.4697	0.171681	0.534817	0.15512	0.462608	0.448948	0.211067	0.476792	0.269565	0.381517	0.410684	0.794081	0.785848	0.531014	0.309939	0.539741	0.604499	0.544072	0.884224	0.128066	0.821655
FGD5	0.0151135	1	1	0.499581	0.623109	0.582757	0.106412	0.333489	0.497995	0.336611	0.290428	-0.25834	0.203434	0.502965	0.951561	0.718119	0.392388	0.276576	0.501167	0.657633	0.66878	1.14929	0.363306	0.750559
TRIO	0.0153525	1	1	-0.310629	0.08259	-0.572187	-0.57445	-1.12781	-0.389794	-0.249633	-0.244873	-0.552107	-0.634151	-0.4313	-0.0832272	-0.371626	0.409341	-0.105079	0.435567	-0.48028	-0.185502	0.194356	-0.640118	0.493273
SPIRE1	0.015558	1	1	0.344206	0.761375	-0.0601188	-0.275913	0.337877	0.630356	-0.469402	-0.0046413	-0.167649	-0.572149	0.264189	0.737307	0.657092	0.471938	0.0792811	0.350535	0.584746	0.158317	0.640085	0.652338	0.493053
PTGIR	0.0155895	1	1	0.213411	0.41158	-0.718138	-0.501305	-0.440215	0.497021	0.105454	-0.0838883	-0.535179	-0.132888	0.274763	0.305421	0.217366	0.408028	-0.0989573	0.209456	0.634532	0.0846096	0.45556	0.247245	0.670387
HABP4	0.0157076	1	1	-0.0392145	0.211132	-0.646207	-0.72391	-0.276467	0.191197	-0.329	-0.992128	-0.0698284	-1.15013	0.0908804	0.261271	-0.0920745	0.371849	-0.0467138	-0.0260675	0.121317	-0.359973	0.676145	0.384439	-0.0317153
COL4A5	0.0157261	1	1	0.500513	0.417729	0.034353	0.208607	-0.0437931	0.861713	0.0574798	-0.141759	-0.14429	0.807251	-0.392745	0.583297	0.774388	0.743894	0.277446	0.622924	0.661509	-0.0758941	0.654613	0.982469	0.779739
CAPN2	0.015734	1	1	0.323745	0.460809	0.256175	0.262147	-0.0314901	0.451891	0.239426	0.275435	0.220969	0.0295499	0.355123	0.864784	0.136841	0.574052	0.083474	0.654185	0.292368	0.524647	0.856064	0.960298	0.558771
AC116353.5	0.0157759	1	1	-0.273827	-1.15317	-1.38549	-0.441927	-0.200792	-0.518677	-0.495272	-0.131765	-0.782075	-0.238497	-0.345557	0.026834	-0.238389	-0.309158	-0.0570258	-0.379905	0.244774	-0.026058	0.434172	0.0206033	-0.815025
FAM124A	0.015832	1	1	0.382706	0.251073	0.0795878	-0.359356	0.357329	0.345965	0.399433	0.359844	0.130542	0.36598	0.449648	0.805745	0.833115	0.654785	0.570951	0.434126	0.584161	0.354954	0.732135	-0.112905	0.614548
SPSB1	0.0159536	1	1	0.730081	0.862407	0.156827	0.38064	0.363686	0.853094	0.621951	0.110753	0.422419	0.924838	0.360268	0.838771	0.88175	0.88036	0.457535	0.629061	1.24657	0.538538	0.832008	1.39279	0.831102
FAT4	0.0161185	1	1	0.696947	0.86	0.713677	0.529338	0.80235	0.525176	0.258592	0.680216	-0.0504719	0.135801	0.296914	0.956425	0.961724	0.655291	0.919024	0.619987	1.08626	0.754008	1.24781	0.188566	0.913876
AC092115.2	0.0163385	1	1	-0.0631543	-0.0798706	-0.239857	0.0595178	-0.250187	-0.472199	-0.378307	-0.530097	-0.593664	-0.210716	-0.0464381	0.128933	-0.0325089	0.366072	0.637936	0.293235	0.38223	-0.900911	0.542256	0.248321	-0.136554
AATK	0.0165403	1	1	0.352224	0.603799	-0.281768	-0.71884	-0.0582902	0.599968	-0.344096	-0.631676	-0.512141	0.266825	0.661012	0.734127	0.169463	0.34355	0.108232	0.360898	0.492466	0.729387	0.450266	0.729376	0.592813
VWFP1	0.0166653	1	1	0.305718	0.0666419	0.129403	-0.237284	0.0038736	0.447404	0.614134	-0.0708831	-0.0915398	-0.145017	0.630365	0.412398	0.590145	0.267523	0.43972	0.656831	0.120377	0.325469	0.852962	0.285967	0.686045
PHF19	0.0168126	1	1	0.310695	0.29617	-0.0369638	-0.12894	0.361048	0.583045	0.0329481	-0.524883	-0.202106	0.0803916	0.32522	0.543289	0.281165	0.678059	-0.205008	0.330217	0.756315	0.442117	0.774652	0.216465	0.678179
NCOA1	0.0168394	1	1	0.0287073	-0.23662	-0.360489	-0.614853	-0.0229143	-0.33591	-1.26304	0.0803289	0.119733	-0.410919	0.100504	0.616259	0.148835	0.594687	0.190345	0.179243	-0.567167	-0.150588	0.775705	-0.260468	0.634145
LINC01801	0.0168476	1	1	-0.063859	-0.791792	-0.123068	-0.071879	-0.161224	0.119256	-0.392567	-0.429512	-0.00399146	-1.66745	-0.330346	0.507838	0.0150837	-0.055839	0.105941	0.141676	-0.121455	-0.383249	0.293691	0.484642	0.216831
TRERF1	0.016868	1	1	0.220587	0.201407	-0.0967474	0.112887	0.340407	0.565713	-0.199809	-0.0818702	-0.501449	0.171119	-0.277805	0.67795	0.26801	0.525946	0.393626	0.397412	0.405903	0.239767	0.190467	-0.091642	0.427294
MT1X	0.0169887	1	1	0.276146	0.907865	0.377522	-0.776755	0.021019	-0.248027	0.056034	-0.0311975	0.313154	-0.144254	0.131383	0.111783	0.665883	0.880229	0.685183	-0.0118718	0.749013	0.496031	0.445026	0.239138	0.900022
SLCO5A1	0.0170563	1	1	0.191719	-0.216983	-0.606493	0.482162	0.223139	-0.337223	-0.620581	0.264082	-0.292862	0.155568	0.1659	0.709226	0.393568	0.217538	0.0676862	0.288692	0.376422	0.285011	0.0371959	0.543836	0.079277
SH3RF3	0.0171249	1	1	0.523524	0.399681	-0.253359	0.197735	0.435611	0.641105	0.277596	-0.182239	-0.667342	0.478959	0.774596	0.946122	0.711875	0.377461	0.578695	0.568089	0.67189	0.713854	1.14895	0.0970851	0.797231
CSPG4	0.0175192	1	1	1.10358	1.03632	0.984065	0.864506	0.573346	1.13114	1.06247	0.0175041	0.115948	1.11751	1.30181	1.48259	1.16048	1.30483	1.15606	0.94539	1.19643	1.08117	1.71729	1.08965	1.30729
EIF3EP1	0.0176688	1	1	-0.304303	-1.21978	-0.503936	-1.16283	-0.197775	-0.300909	-1.07938	-0.414954	-1.30942	0.153069	-0.307698	-0.0363138	-0.461811	0.0805982	0.281953	0.193568	-0.187507	-0.104505	0.15808	-0.80821	-0.312167
SOX9	0.0177181	1	1	0.376282	0.122895	0.396675	0.468576	-0.504918	0.337827	-0.00484913	-0.00229911	-0.0912466	0.725653	0.462725	0.720655	0.355889	0.2093	0.283769	0.275223	0.907047	0.786805	0.447173	0.811206	0.859213
PCDH11X	0.0177445	1	1	0.62927	0.136997	0.492104	0.0633298	0.835239	0.919532	0.123762	0.316734	0.768765	-0.163125	0.323497	0.976615	0.628431	1.145	0.208395	0.766422	0.630109	0.596335	0.741671	1.75296	0.896431
RIN2	0.0178045	1	1	-0.181718	0.121769	-0.728544	-0.474405	-0.505985	0.00412783	-0.494101	-0.210455	-1.22407	-0.368916	-0.0778333	0.340034	0.0392952	-0.191041	-0.292438	-0.175233	-0.188203	-0.0400512	0.13198	0.276837	-0.0662232
NALT1	0.0179469	1	1	-0.10613	-0.919192	-0.33002	-0.255379	-0.364168	-0.404802	0.0324524	-0.181182	-0.044086	-1.15999	-0.104232	0.166518	-0.0213734	-0.190467	-0.108029	0.0699027	0.0774487	-0.0433077	0.116631	0.186416	-0.370099
SOBP	0.0180162	1	1	0.178651	0.0528453	0.329651	0.105759	-0.809135	0.495677	0.135174	0.032394	-0.48975	-0.0255797	-0.088126	0.596366	0.623786	0.222128	0.338331	0.303093	0.114152	0.354505	0.804825	-0.175862	0.456907
P2RX7	0.0180776	1	1	0.142542	-0.583094	0.396874	-0.361982	-0.744526	-0.0845907	-0.740794	-1.01946	0.297113	0.48111	-0.180669	0.248017	-0.391724	0.192587	0.493338	0.15159	0.133495	0.24516	0.724965	0.0523344	1.02522
TRIM2	0.0181307	1	1	-0.163453	-0.641113	-0.37896	-0.0280725	-0.160723	0.261545	-0.236948	-0.273188	-0.837698	-0.189211	-0.302183	0.341338	0.158338	-0.095228	-0.327766	-0.166184	0.202948	-0.188815	0.234269	0.562216	-0.105825
AC012313.8	0.0182554	1	1	-0.0786742	-0.00854182	-0.297035	-0.391157	-1.15239	-0.546252	-0.159259	0.106556	-0.118587	-0.264366	-0.425365	0.169899	0.153784	0.0866886	-0.368461	0.34516	0.232308	0.0789588	-0.0387611	0.0465867	-0.409233
PXDN	0.0182856	1	1	0.734134	0.984873	-0.122659	0.251107	0.735689	0.687989	0.467193	0.520397	0.454708	0.73258	1.10478	1.27033	1.05287	1.15608	0.377588	1.17828	0.927489	0.564515	1.56923	0.704453	1.14535
B3GALT5-AS1	0.0182914	1	1	0.224902	0.151849	-0.708257	-0.321625	0.608191	-0.157718	-0.303399	0.106097	0.00542698	-0.293393	0.369288	0.325687	0.548442	0.447711	-0.234557	0.328453	0.191698	0.346131	0.435923	0.543836	0.258105
APBB1	0.0182931	1	1	0.225413	0.508121	-0.550075	0.00259565	0.23426	0.39308	-0.113893	-0.269978	-0.223304	-0.322925	0.517095	0.614198	0.202806	0.109586	0.206501	0.216567	0.485717	0.308165	0.909314	0.389877	0.460063
PIK3C2G	0.0183528	1	1	-0.116316	-0.471606	0.0404019	-0.362937	-1.20859	-0.624414	-0.125023	-0.251759	-1.4331	-0.354247	0.312973	-0.107608	-0.764021	0.195079	0.229343	-0.524648	0.311811	0.405423	0.351889	0.469374	0.875116
SSH1	0.0183674	1	1	-0.227833	-0.433456	0.104859	-0.541729	-0.983403	-0.218438	-0.446837	-0.237228	-0.163669	-0.336688	-0.419722	0.171107	-0.075311	-0.161387	-0.309284	-0.345259	-0.301548	-0.18379	0.339723	0.135038	0.0975833
FTSJ1	0.0184258	1	1	0.252953	0.260097	0.0206864	-0.192603	-0.000642217	0.174938	-0.0348995	-0.163372	0.250367	-0.288785	0.35559	0.404137	0.0173525	0.66367	-0.321487	0.649075	0.255538	0.33699	0.578102	0.334144	0.648397
GIT2	0.0184269	1	1	-0.269588	-0.187105	-1.10535	-0.500849	-0.184604	-0.411027	-1.06925	-0.263897	-0.493931	-1.27213	-0.231033	0.183248	-0.100101	-0.559637	-0.113135	-0.298004	-0.275279	-0.244298	0.191355	-0.403913	-0.0537921
ETS2	0.0185318	1	1	0.177471	0.460098	-0.0502991	-0.118788	-0.660929	0.0794669	-0.512032	0.371815	0.0376663	-0.452765	0.30547	0.265966	-0.178849	0.407234	0.0471796	0.493789	0.185192	0.16975	0.909973	0.663207	0.650347
ADGRL1	0.0185748	1	1	0.58129	0.367948	0.0323448	-0.279889	0.236346	0.686097	0.71575	-0.443573	-0.760772	0.11826	0.940781	0.990983	0.956075	0.592654	0.301726	0.790256	0.569925	0.629779	1.03154	0.207686	0.721436
ABLIM1	0.0186915	1	1	0.388665	0.634204	0.315136	-0.0978325	0.0273615	0.141116	0.146304	0.462195	-0.0620874	-0.228078	0.480991	1.02823	0.765564	0.0251448	0.266332	0.0684328	0.528462	0.469994	1.13413	0.692994	0.692928
EXOSC8	0.018709	1	1	-0.190282	0.0770525	-0.83179	-0.448345	-0.193927	-0.250767	-0.410473	-0.567691	-0.238972	-0.432472	-0.0634654	0.311222	-0.0867157	-0.186636	-0.427866	-0.0235851	0.0958334	-0.369968	-0.0338458	0.28287	-0.0142965
ARHGEF15	0.0188056	1	1	0.656512	0.731346	0.654538	-0.0135313	0.383966	0.727562	0.687223	0.239077	0.358391	0.234409	0.433084	1.01756	0.953421	0.658487	0.580305	0.48638	0.871842	0.802662	1.07149	0.149048	0.992638
CARD10	0.018828	1	1	0.420146	0.413949	-0.102392	-0.36314	0.0242582	0.601594	0.540227	-0.465359	0.298546	0.0889672	0.289692	0.750418	0.661484	0.489075	0.425803	0.414489	0.479941	0.582388	0.938871	-0.20704	0.664949
CKB	0.0188688	1	1	0.297724	0.0469715	-0.0440369	0.244384	0.229723	0.3819	-0.311683	-0.731393	-0.0554813	0.0428493	0.710404	0.407534	0.396311	0.320704	0.565054	0.491594	0.944813	0.346048	-0.0635594	0.798075	0.274744
KRT5	0.0189224	1	1	0.573519	1.15448	0.433602	0.537437	0.617134	-0.128566	-0.251113	-0.0944873	-0.691024	0.610783	0.0199059	0.482963	0.609602	1.19521	0.300803	0.171476	0.98787	0.621074	0.927263	1.25483	1.13227
FAM189A2	0.0189637	1	1	0.0589828	-0.597552	-0.669553	-1.21178	-0.00727114	0.12715	-0.346713	0.235205	-0.467028	-0.354987	-0.356192	0.276266	0.167622	-0.64096	-0.527666	0.35405	0.376708	0.41907	0.125237	0.260646	0.138045
MLKL	0.0190802	1	1	0.230355	0.605486	-0.911816	-0.52507	0.190242	0.409835	-0.411483	0.219038	-0.670666	-0.976953	0.374968	0.714208	0.206141	0.193272	0.241673	0.482081	0.307292	0.411196	0.168468	0.503509	0.470455
PERP	0.0192272	1	1	0.302082	0.181643	-0.477173	-0.345188	0.569603	0.305335	-0.0629996	-0.345077	0.498368	-0.247476	0.287102	0.487898	0.298828	0.502211	0.180144	0.465077	0.519298	0.382689	0.3838	0.243707	0.360103
TSHZ1	0.0192643	1	1	0.333333	0.257986	0.309801	-0.0714254	0.0674686	0.458747	0.384388	0.255882	0.168215	0.12373	0.270567	0.88979	0.845658	0.356865	0.508542	0.306904	0.564452	0.567986	0.900317	-0.233079	0.725947
TM4SF18	0.0195198	1	1	0.312801	-0.307596	0.0552605	0.335471	0.213043	0.563314	0.141848	0.717011	-0.0731303	-0.372051	-0.182488	0.484849	0.479001	0.3274	0.298202	0.0368644	0.871501	0.545905	0.613659	0.224986	0.883614
NVL	0.0195796	1	1	-0.349947	-1.04604	-0.579264	-0.42246	0.167614	-0.277435	-0.94657	-0.944241	-0.937915	-0.933008	-0.00279132	0.424077	-0.484997	0.555463	-0.672009	-0.487655	-0.0386827	-0.265612	0.0511306	-0.0421989	-0.173217
PCDHGB3	0.019608	1	1	0.141288	0.397077	0.193018	-0.160732	-0.711549	0.0201321	-0.75937	-0.482417	-0.820072	-0.0106103	0.397274	0.361304	0.27685	0.414607	0.339246	-0.324107	0.319989	0.0742173	0.503928	0.0895576	0.446599
HOXB5	0.0198072	1	1	-0.00402419	0.34022	-0.360527	-0.539349	0.00382243	-0.157157	-0.39803	-0.209881	-0.0118708	-0.361527	-0.544138	0.335486	-0.140766	-0.50678	0.17399	0.0326172	0.424675	0.0703312	0.726883	0.022688	0.127053
NFATC1	0.0198846	1	1	0.379599	0.803376	-0.854349	0.0629323	0.43513	0.548139	-0.344498	-0.0714881	-1.56718	-0.367966	0.278659	0.856189	0.392411	0.325472	0.166469	0.383883	0.375315	0.892222	0.753506	0.520042	0.721892
PMEPA1	0.0198982	1	1	0.608797	0.884006	0.860574	0.0348791	-0.181979	0.327107	-0.429663	0.583184	0.699014	0.359751	0.561158	0.540344	0.58497	1.13472	0.346748	0.721852	0.632624	0.89567	1.02932	1.2468	0.881811
ADCY9	0.020067	1	1	0.280773	0.352139	0.12985	0.0631929	-0.513622	0.299797	0.395422	-0.227464	-0.159261	0.0521445	0.431894	0.54029	0.26175	0.234233	0.156939	0.353623	0.517987	0.370951	0.684335	0.104662	0.594373
BAIAP3	0.0201365	1	1	0.0895759	-0.751399	0.29455	-0.0760494	-0.123258	-0.0767231	0.23429	-0.393087	-0.588213	0.339102	0.0875447	0.226051	0.467057	0.00722838	-0.104439	0.091607	0.423293	0.419041	0.711812	0.0626398	0.308791
KCNK7	0.0205169	1	1	-0.0425156	-0.536262	-0.140399	0.0640006	0.163388	-0.510056	-0.0524644	-0.0724109	-0.309699	-0.283061	-0.264973	-0.0135244	-0.0298368	-0.124737	-0.2187	0.0735155	0.177392	0.0953393	0.156996	0.152328	-0.0325668
SLC12A6	0.0207574	1	1	-0.419795	-0.71325	-0.984455	-0.72281	-0.666294	0.0349952	-0.7324	-0.628282	-1.01238	-0.291111	-0.257012	0.254257	0.036901	-0.379284	-0.253185	-0.850065	-0.606567	-0.460305	0.360432	-0.0620079	0.101969
ZNF486	0.0208111	1	1	-0.433043	-0.442759	-0.55786	-1.46056	-0.346299	-0.73697	-1.3119	-1.30553	-0.984754	-0.402854	-1.71534	-0.743794	-1.784	0.608344	-0.226389	-0.423326	-0.324975	0.596262	-0.0814422	-0.281172	0.448022
WDR61	0.0208263	1	1	-0.378293	-0.715318	-0.580405	-1.30607	-0.697049	-0.0352602	-0.940192	-0.598038	-1.10401	-0.237976	-0.28226	0.0692415	-0.0823645	-0.236758	-0.421813	-0.334773	-0.563607	0.0319253	0.178626	-0.84504	-0.221345
PODN	0.0208487	1	1	0.431306	0.462289	0.137093	0.337711	0.35668	0.76693	0.120029	-0.519053	0.176726	-0.516056	0.819568	0.931239	0.383517	0.790533	0.344798	0.501711	0.908279	0.84443	0.776569	0.400324	0.487069
PP12613	0.0209713	1	1	0.17184	-0.30037	-0.976544	-0.238928	0.206042	-0.128865	-1.11491	-0.141251	0.264715	-0.23997	0.27521	0.698723	0.269296	0.73992	-0.359244	0.159309	0.366984	0.21237	0.439598	-0.287895	0.18437
ZFHX2	0.0209827	1	1	-0.309626	-0.459676	-0.537957	-0.783677	-0.582512	0.0237546	0.0691451	-1.44887	-0.940859	-0.159576	-1.09078	0.348027	-0.0947344	-0.491616	-0.50599	-0.0456584	0.00676398	-0.489789	0.251984	-0.0896546	-0.112276
REM1	0.0209992	1	1	0.209786	0.430698	-0.410751	-0.463846	-0.607894	0.18177	-0.176786	-0.425269	0.496078	-1.61194	0.32182	0.319191	-0.222202	0.209843	-0.0801824	0.20973	0.45005	0.516921	1.12298	0.761598	0.520385
ZADH2	0.0211117	1	1	-0.0525582	-0.0361274	-0.680105	-0.581352	0.154683	-0.267487	-0.475497	0.0577059	-1.00555	-0.983329	-0.0769204	0.379043	0.189372	-0.0430913	0.321534	-0.00407742	-0.0620251	0.0603996	-0.456318	-0.29817	0.0352937
MIR512-2	0.0211171	1	1	0.594239	0.196932	0.436006	0.666132	0.350589	0.0948278	0.726097	0.344655	0.203751	0.548649	0.732826	0.363252	0.622628	0.772207	0.703723	0.862797	0.652334	0.643876	0.565851	0.544472	0.778159
GAPDHP14	0.0213323	1	1	-0.422967	-0.17169	-0.254949	-0.50743	-0.590392	-1.00531	-0.186231	-0.909818	-1.04174	-0.52282	-0.409204	-0.478289	-0.559209	0.405065	0.231777	-0.192158	-0.436731	-0.114443	-0.304131	-0.527622	0.174243
HLA-DMA	0.0214115	1	1	0.742089	0.419689	-0.267016	0.353038	0.91994	-0.189954	1.03027	0.182054	0.490701	0.918391	-0.0326828	0.906333	0.871894	0.709919	0.889726	0.932066	0.801745	0.889417	0.669538	0.774259	0.534461
CTGF	0.0214838	1	1	0.807848	1.29694	0.609163	0.490982	0.640067	0.715141	0.380454	0.447175	0.487741	0.570444	1.2645	1.36582	0.754863	1.16529	0.885392	1.32834	0.908825	0.642983	1.69182	0.960359	0.860833
GPI	0.0216563	1	1	-0.0731663	-0.927477	-0.313687	-0.0594098	-0.0593784	-0.728339	0.0355759	-0.111268	-0.775607	-0.107428	-0.14526	0.322904	0.189262	-0.0869228	0.0868564	0.264606	0.0964435	-0.488217	0.369173	-0.519122	0.51501
ITGA10	0.0217545	1	1	0.11099	-0.00744765	0.258198	-0.284562	-0.244077	0.490986	-0.443666	-0.0365233	-0.985524	-0.366548	0.0982789	0.40449	0.377773	0.123702	0.872184	-0.0448665	0.177137	0.379302	0.435015	0.162096	-0.275977
USP3	0.0220467	1	1	-0.445441	-1.16656	-0.582923	-0.471493	-0.496686	-0.411296	-0.469675	-0.69466	-1.61862	-0.241926	-0.574423	-0.222021	0.0269387	-0.421207	-0.232647	-0.623116	-0.299522	-0.152169	0.0195609	-0.656926	-0.326472
PROB1	0.0220977	1	1	0.323274	-0.17634	-0.0781225	-0.1907	0.323297	0.42327	0.405835	-1.15752	-0.518408	-0.120024	0.323252	0.514633	0.565864	0.365399	0.217279	0.0493877	0.326209	0.346797	0.650601	0.0589584	0.593177
AC005479.1	0.0221034	1	1	-0.0464371	-0.0524426	-0.806308	-0.36703	0.00900415	-0.254486	-0.220634	-0.121862	-0.297276	0.0334724	0.155407	-0.113438	0.0270861	-0.147171	0.0563487	0.0958927	-0.0404317	-0.165344	0.337987	0.433184	0.388034
OTUD4P1	0.0223346	1	1	0.264661	-0.183055	-0.280322	0.214535	-0.0439908	0.196923	0.343261	-0.356507	0.117594	0.452027	0.470484	0.380411	0.0670154	0.47064	0.0883626	0.314787	0.592094	0.173312	0.722391	0.763714	0.420477
DNAJC18	0.0223911	1	1	-0.295295	-1.24018	-0.209556	-0.625122	0.104993	-0.763339	-0.649226	-0.403549	-0.300076	-0.820242	-1.01553	0.168103	-0.233389	-0.195713	0.170952	-0.228352	-0.545802	-0.15221	-0.290514	-0.5752	-0.258277
ACACB	0.0224261	1	1	0.199726	0.201883	-0.375142	-0.990863	-0.679298	0.31451	0.0251159	-0.0775184	-1.03482	0.273492	0.150251	0.771363	0.50588	-0.530447	0.197569	-0.0277379	0.455963	0.559373	0.37095	0.308839	0.239358
SH3RF3-AS1	0.0224633	1	1	-0.124877	0.255691	-0.298095	-0.231997	-0.656904	-0.347856	-0.894837	-0.751595	-0.604025	-0.595753	0.278663	0.493088	0.0490328	-0.769314	-0.496607	0.144485	-0.0177578	0.355087	0.885172	0.0903161	0.329352
ABLIM3	0.0228111	1	1	0.517208	1.14032	0.313968	-0.0295708	0.188433	0.686229	0.418579	0.376712	-0.0836502	-0.00238667	0.55921	1.10827	0.659299	0.470827	0.475206	0.252178	0.747043	0.570388	1.24804	0.980292	0.936975
EHD2	0.0228416	1	1	0.808613	1.09022	0.318424	0.124736	0.36722	0.798851	0.818376	-0.248331	-0.420358	0.722378	1.08762	1.19524	0.889236	0.85769	0.645983	0.939659	0.934046	0.622948	1.47731	0.775	1.13056
UNC5C	0.0228914	1	1	0.347813	-0.453073	-0.467546	0.253267	0.571707	0.443371	-0.0580525	0.378079	-0.471083	0.0619705	0.252365	0.434264	0.317546	0.401905	0.56513	0.652876	0.471553	0.553219	0.397169	0.239916	0.0449082
PRPH2	0.022894	1	1	0.184236	-0.0528426	-0.0897388	-0.686822	0.0924018	0.155429	0.125574	-0.106475	0.429542	0.239318	-0.159171	0.399077	0.341675	0.213043	0.104292	0.232869	-0.100069	0.374176	0.337771	0.387721	0.419935
AC044810.2	0.0229385	1	1	0.497645	-0.28146	0.419218	0.454235	0.0280653	0.205883	0.395677	0.311313	0.478207	0.522479	0.593242	0.606254	0.211592	0.574386	0.315629	0.651799	0.696202	0.858286	0.559762	0.517083	0.732335
CRMP1	0.0230349	1	1	0.366242	0.387739	0.183203	0.0728963	-0.224494	0.381091	-0.132733	-0.168212	-1.17134	-0.633472	0.660061	0.697358	0.468156	0.648414	0.351393	-0.420658	0.669068	0.0170793	0.816733	0.680233	0.674141
PDGFRB	0.0230541	1	1	0.634353	1.17571	-0.227663	0.423534	-0.0791451	0.867131	0.529648	0.285329	0.622148	0.317555	0.456564	1.12753	0.348009	0.646558	0.590919	0.8109	0.793371	0.686185	1.62502	0.958279	1.04594
AFF2	0.0231761	1	1	0.874026	0.554718	1.10956	0.372625	0.881549	0.867478	0.540403	0.536865	0.86775	0.871692	0.623571	1.26611	0.952638	0.87636	1.08211	0.748141	1.24663	1.04891	1.29542	0.467855	0.941943
NOL4L	0.0231842	1	1	0.496432	0.828451	0.480992	0.115639	0.348448	0.603005	0.292196	0.383343	-0.312696	0.359906	0.332573	1.10609	0.742624	0.511871	0.557399	0.239669	0.73713	0.66432	1.07538	0.278091	0.790713
ANKRD50	0.0231911	1	1	0.112121	0.52001	0.112811	0.0221871	0.111432	-0.391128	-0.47816	0.190479	0.19985	-0.158846	-0.607871	0.655229	0.296171	0.612607	0.444391	0.0236632	-0.0356009	0.0673248	0.561838	-0.11877	0.827643
FAM182B	0.0233393	1	1	0.226079	-0.410774	0.359331	0.0326334	0.251024	0.365991	-0.181794	0.0389863	0.0857322	-0.296346	-0.62758	0.292508	0.227651	0.291196	0.484648	0.403515	0.252242	0.507391	0.0767606	-0.0856833	0.224507
CACNA1H	0.0233654	1	1	0.764732	1.00569	0.171518	-0.238897	0.112117	0.756509	0.633441	-0.19127	0.0941447	0.755073	0.829341	1.01618	0.772955	0.88136	0.158021	0.916606	0.912398	0.782747	1.20378	0.545577	1.02593
HTR1B	0.0233999	1	1	0.351781	0.352678	-0.0655775	0.21357	0.181942	0.350884	0.0172381	-0.0754198	-0.376556	0.372295	0.32569	0.603855	0.446912	-0.0933014	0.473148	0.431816	0.536157	0.635847	0.895101	-0.0957479	0.607957
BTNL9	0.0235384	1	1	0.760006	0.76834	1.02378	-0.20916	0.540625	0.471756	0.0591442	0.367307	0.321989	0.313626	0.869723	1.00088	0.852173	0.751672	0.868904	0.31186	1.08417	0.966683	1.04992	0.286838	1.10671
TGFB2	0.0239541	1	1	0.587734	0.673185	0.21958	0.618338	0.438375	0.405615	-0.725461	0.310547	0.101202	0.596387	0.39825	0.779532	0.579081	0.620984	0.698957	0.816017	0.304754	0.667584	0.923068	0.51755	0.705246
PRX	0.0239594	1	1	0.382262	0.0436661	-0.180467	-1.42062	0.16385	0.647906	0.534946	0.0146247	0.30286	-0.427429	0.403158	0.957054	0.84763	0.39609	0.582757	0.167897	0.368434	0.58922	0.837889	0.0359858	0.702636
MYL5	0.0240144	1	1	-0.26537	-0.309084	-0.294283	-0.664774	-0.680656	-0.165615	-0.185515	-0.162109	-0.762547	-0.683003	-0.303058	0.0565475	-0.266328	-0.493939	-0.264412	0.148619	-0.206856	-0.171487	-0.343722	-0.16166	-0.0885241
TCF7L1	0.024316	1	1	0.260505	0.0487778	0.330051	-0.00746157	-1.02057	0.318231	0.202778	0.0485912	0.420821	-0.561577	-0.410405	0.633203	0.373065	0.338525	-0.144723	0.154479	0.517865	0.753254	0.604987	-0.0513282	0.536419
AC011503.1	0.024479	1	1	0.060347	0.32279	-0.600615	-0.423522	-0.397506	-0.1527	-0.497829	-0.297301	0.362821	-1.14984	0.152848	0.621762	0.396542	0.575731	-0.0321536	-0.332474	0.464644	0.409456	0.185382	-0.525444	0.240248
HIPK2	0.0244896	1	1	0.286145	-0.0764491	0.270171	-0.261648	0.17143	0.0506622	0.299582	0.000766226	0.19521	0.574151	0.461172	0.874901	0.728454	0.272707	0.478881	-0.221729	0.527318	0.569965	0.920181	0.228347	0.602529
ZNF341-AS1	0.0246143	1	1	-0.098255	-0.398766	0.113599	-0.894703	0.00539322	-0.160376	-0.968048	-0.717454	-0.431241	-1.02066	-0.270441	-1.03902	0.124734	0.244398	-0.0264342	-0.0760383	0.109784	-0.0508475	0.030295	-0.120472	0.45394
LINC02381	0.0247706	1	1	0.0580409	-0.303543	-1.11755	0.293924	-0.186669	0.42406	-0.259891	-0.563144	-0.510233	-0.740737	0.173467	0.897543	0.390146	0.113376	-0.267768	0.598968	0.0518858	0.064196	0.384745	-0.434768	0.241945
PRICKLE2	0.0248955	1	1	0.59958	0.923927	-0.278583	-0.415289	0.445562	1.01215	0.133027	0.415539	0.211696	-0.7098	0.577406	1.05306	0.974801	0.543018	0.251913	0.79644	0.649164	0.621753	0.948458	0.80572	0.627229
MYL9	0.0249746	1	1	0.848285	0.879462	0.212231	0.262403	0.817108	0.789692	0.180612	0.184255	0.904493	-0.0741111	1.17314	1.2311	1.06552	0.912599	0.463117	0.98385	1.00056	0.32212	1.53983	1.38344	0.810229
GIPC3	0.0250185	1	1	-0.0334036	-0.175312	-0.430842	-1.05614	-0.241214	-0.422687	0.169578	-0.310881	-0.658698	-1.38586	0.495938	0.226145	0.108271	-0.0612049	0.26439	0.133032	0.0152802	-0.521332	0.405602	-0.00560227	0.257918
SMN2	0.0250308	1	1	1.18119	1.12773	1.14529	1.00532	1.0309	0.931395	1.06978	1.17297	1.04631	1.29183	1.1894	1.26173	1.19155	0.997332	1.25434	1.26748	1.22941	1.20049	1.39131	1.31866	1.08564
AC124947.1	0.0251758	1	1	-0.317006	-0.509309	-0.778534	-1.09687	-0.467781	0.0032676	-1.26821	-0.19036	-1.2752	-0.360305	-0.273708	0.367679	-0.0139647	-0.176152	-0.4908	-0.074705	-0.610164	-0.0284748	0.106703	-0.781376	-0.0238919
JAK1	0.0252956	1	1	0.134865	0.567573	0.246753	-0.271686	-0.161299	0.224771	-0.816867	0.11445	-0.635006	-1.43622	-0.00947007	0.624902	0.155279	0.491202	-0.350229	0.241855	0.0304418	0.0347125	0.893883	0.678462	0.561769
AC020661.1	0.0254026	1	1	-0.525649	-0.770176	-0.878537	-0.632808	-0.234563	-0.517415	-0.660213	-0.533884	-0.726935	-0.119737	-0.906598	0.181777	-0.237294	-0.290105	-0.766719	0.125841	-0.305611	-0.304587	-0.617674	-0.607441	0.0463926
RNF216P1	0.0254215	1	1	-0.32773	0.104883	-2.17134	-1.05969	-0.0972451	-0.413047	-0.747985	-0.725964	-1.35455	-0.939322	0.0345139	0.110198	-0.332293	-0.323168	-0.390191	-0.117365	-0.195606	0.321416	-0.221806	-0.389112	0.231496
CDCP1	0.0255682	1	1	0.116682	-1.00494	-0.299637	0.255379	-0.374621	-0.4887	0.0459127	-0.695735	-0.265278	0.424054	0.164858	0.201535	0.198374	0.427849	0.196148	0.123861	0.109502	-0.241198	0.337175	-0.0226536	0.354793
DOCK6	0.025692	1	1	0.78909	1.07951	0.455592	0.195109	0.495251	0.836047	0.658707	0.0919665	-0.421981	0.624272	0.976452	1.1477	0.90388	0.943668	0.516701	0.742132	1.00376	0.873361	1.30152	0.606914	0.979208
MN1	0.0258278	1	1	0.461613	0.155177	0.234222	-0.799438	-0.230715	0.372484	0.414209	-0.00313003	0.33502	-0.0392853	0.709611	0.790577	0.682511	0.518781	0.689184	0.554051	0.528235	0.509018	0.951753	-0.393687	0.54629
SCRN1	0.0260019	1	1	0.418645	0.496882	-0.345913	0.220613	0.451446	0.654441	-0.576568	0.371363	0.385844	-0.371377	0.215751	0.936938	0.473489	0.226658	0.24727	0.227118	0.545778	0.815296	0.885533	0.454804	0.611882
SMAD9	0.0260635	1	1	0.402065	0.37924	0.594061	0.0765706	0.440128	0.359622	0.221536	0.531843	0.0662378	-0.659395	0.239597	0.848326	0.545768	0.28433	0.651562	0.345151	0.80966	0.424891	0.872193	0.081325	0.918245
WASF1	0.0260794	1	1	-0.0465477	0.14304	-0.0266873	-0.258568	-0.171298	-0.258651	-0.184578	-0.114006	-0.0785076	0.0633312	-0.858341	0.294208	-0.00509701	0.395433	0.357619	0.142107	-0.0664081	-0.228376	-0.194044	0.0989343	0.157546
LINGO1	0.0261962	1	1	0.700735	0.473932	0.479504	0.386649	0.805894	0.676089	0.621621	0.0221318	-0.102557	1.01475	0.489738	0.768956	0.775887	1.05269	0.725382	0.950212	0.830968	0.582052	0.990615	0.320268	0.989817
SAMD11	0.026211	1	1	0.240525	0.451865	-0.385763	0.0605626	-0.642442	0.346034	0.0206801	-0.258216	0.0217443	0.315067	0.322823	0.494818	0.635213	0.0423078	0.165983	0.0984369	0.616394	0.443985	0.0247224	0.42591	0.751294
CPA3	0.0263249	1	1	0.337253	0.427837	-0.526165	-0.310274	-0.594626	0.746597	-0.0931306	0.328824	-0.428566	0.0739654	0.669204	0.866519	0.568251	-0.00509896	0.753756	0.412973	0.732698	0.243797	0.345682	0.691958	0.17059
AC002558.3	0.0263702	1	1	-0.0542993	-0.367058	-0.548943	-0.0391961	-0.521571	-0.00513372	0.409542	-0.365492	-0.718734	-0.301477	-0.720063	-0.436343	0.433536	0.155465	0.781908	0.0679033	0.127149	-0.0694026	0.214506	0.365574	-0.646555
HIP1	0.0265145	1	1	0.393212	0.769612	-0.25204	-0.00536242	0.302866	0.459461	0.106585	0.297399	-0.0358602	0.323218	0.822451	1.10951	0.885779	0.690136	0.124754	0.543402	0.683955	0.30789	1.3983	0.326963	0.664826
NPIPP1	0.0265277	1	1	0.171125	0.197738	0.155163	-0.0864506	0.557879	-0.314192	-0.10531	0.175664	0.204117	-0.214717	-0.158956	-0.215156	0.0966075	0.649932	0.51858	0.547172	0.521535	0.698217	-0.0178547	0.166587	0.64224
LGI4	0.0269707	1	1	0.350563	0.560199	-0.347744	-0.631186	-0.226624	0.504215	0.407686	-0.300175	0.0955568	0.160883	0.526117	0.759022	0.170534	0.373954	0.327171	0.24964	0.655118	0.539671	0.701152	0.476294	0.248114
KCNK3	0.02698	1	1	0.894364	0.696171	0.724512	0.208861	0.842323	0.859813	0.779847	0.664346	0.77669	1.14749	1.25698	1.38146	0.995874	1.3292	0.851914	0.944247	1.28711	0.928915	1.63415	0.600314	1.16604
MIR27B	0.0271969	1	1	0.074816	0.221278	0.170205	0.227708	0.0670226	-0.668456	-0.511243	-0.138386	-0.721235	-0.393106	-1.3792	0.465832	-0.262767	0.344599	-0.184484	0.406675	0.0826093	0.55925	0.218798	0.0835726	-0.171544
ERG	0.0272037	1	1	0.536462	0.0606292	0.905263	0.506012	0.383544	0.629075	0.457134	0.634828	0.159645	-0.233193	0.321318	1.04885	0.702037	0.431883	0.566911	0.320022	0.92035	0.818608	1.05468	0.323321	0.944965
ATXN7L1	0.0273433	1	1	-0.0696932	0.0719697	-0.0926771	-0.626434	0.232931	-0.697326	-0.787339	-0.429419	0.182918	-0.441146	-0.532634	0.250909	-0.128326	0.210299	-0.499405	0.238779	0.126311	0.356609	0.0727444	-0.0467093	-0.181176
AL162574.1	0.027398	1	1	-0.287866	-2.58376	-0.671351	-0.348405	-0.14329	-0.684882	-0.946003	0.248036	-0.744633	-0.935905	-0.438392	0.338331	0.151592	0.153919	0.0480931	-0.633707	-0.554899	-0.227328	-0.19003	-0.183999	0.355316
OSBPL5	0.0274893	1	1	0.448907	0.907913	-0.683989	-0.054364	-0.198294	0.673877	0.388865	-0.321221	-0.476694	0.0330604	0.693808	0.75326	0.487561	0.41713	0.281193	0.26551	0.765874	0.480685	0.770479	0.749402	0.620291
AOC3	0.0276322	1	1	0.782409	0.267116	0.130596	0.682101	0.716057	0.953439	0.521936	0.470532	0.703959	1.01896	0.911615	1.10279	0.997136	0.655073	0.860697	1.07085	1.2103	0.848761	1.41858	0.58291	0.647498
RPL5P1	0.0276761	1	1	-0.268519	-0.443003	-0.587661	-0.228772	-0.534581	-0.451929	-0.718423	-0.247574	-0.473098	-0.349681	-0.183875	-0.67385	0.0933203	-0.110359	-0.289464	-0.109301	-0.0852603	-0.0728203	-0.578311	0.350217	-0.0733491
FMR1-IT1	0.0277343	1	1	0.00551223	0.0403102	-1.34957	-0.300241	-0.350847	-0.329587	0.252415	-0.304734	-0.275406	-0.196247	0.391059	-0.0292858	0.118981	-0.143668	0.252259	0.567082	0.447406	0.356692	0.0920541	0.312805	-0.233966
MRGPRF	0.0278295	1	1	0.510096	0.391258	-0.0892952	0.499759	-0.113927	0.786923	-0.03142	-1.14973	0.435678	0.316077	0.72246	0.7831	0.606742	0.468824	0.520434	0.796695	0.89159	0.790765	1.00721	0.0324688	0.78749
STUM	0.0278438	1	1	0.231012	-0.119387	-0.850538	0.139312	-0.24269	0.504384	0.286606	-0.094529	-0.449531	-0.334377	0.503176	0.235544	0.263237	-0.148344	0.343922	0.226481	0.74073	0.0937058	0.822195	0.4324	0.306949
CXorf40B	0.0281219	1	1	0.232617	0.291457	-0.4105	0.23645	0.156516	0.423583	-0.343565	0.259984	-0.596011	-0.276971	-0.00107117	0.71245	0.411599	0.234469	-0.132798	0.482643	0.230764	0.532033	0.0713071	0.0897743	0.420033
TBXA2R	0.02817	1	1	0.525279	0.564529	-0.0375454	0.128675	-0.365756	0.612287	0.555435	-0.412795	-0.598159	0.199306	0.891508	0.655641	0.495122	0.640399	0.569591	0.743454	0.401294	0.233719	0.882519	0.444129	0.743979
MIR23B	0.0282815	1	1	0.0677374	0.848969	0.0121634	-0.014302	0.247665	-0.463813	-0.407327	0.00265071	-0.187356	-0.300149	-0.359447	0.321002	-0.160196	0.150044	0.0511495	0.333563	0.438804	0.712316	0.0843252	0.750836	0.389513
HEY2	0.0284768	1	1	0.207313	-0.482793	0.323288	0.177949	0.00446528	0.0525089	-0.158515	0.0697851	-1.18997	0.0573821	0.265433	0.753626	0.343154	0.619082	0.236678	0.500274	0.347443	0.10995	0.555719	-0.513619	0.501402
PARP4	0.0285402	1	1	0.353878	0.756043	0.146085	-0.359792	0.138578	0.320947	-0.671958	0.342681	-0.109929	-0.00934029	0.589828	0.615251	0.287943	0.41355	0.374493	0.640056	0.555943	0.154072	0.69008	0.365075	0.703483
CERS6	0.0285963	1	1	0.527621	0.251458	0.451032	-0.183527	0.125961	0.688797	-0.0662499	0.0310375	0.795438	0.198698	0.738618	0.914273	0.830316	0.770696	0.207715	0.604211	0.164564	0.378307	1.07233	1.3641	0.606681
CASKIN1	0.0286425	1	1	-0.291041	0.444805	0.183663	-0.749084	-1.03033	-0.296767	-0.309935	-0.635015	-0.996361	-0.467433	-0.514279	-0.220114	0.185968	-0.037139	-0.11808	-0.305264	-0.351832	0.530348	0.233071	-0.285315	0.269304
TRBC1	0.028718	1	1	0.0952158	-0.643903	0.468274	-0.628505	-0.0370278	-0.0719928	-0.551495	0.346035	0.00477782	0.185654	-0.0192516	0.63556	0.744789	-0.450611	0.618226	-0.11656	0.187014	0.681867	-0.072216	0.391495	1.02782
ZNF48	0.0287196	1	1	0.0638693	-0.355597	-0.653059	0.109308	-0.204856	0.146338	0.148507	-0.348095	-0.11277	-0.349573	0.0523059	0.524882	0.194519	0.283829	-0.314249	0.076147	-0.108941	-0.00540919	0.174376	0.0754328	0.202023
PALM	0.0287693	1	1	0.657133	0.696506	0.378303	0.155066	-0.143032	0.850892	0.656574	-0.677909	0.299897	0.411748	1.0281	1.00272	0.673075	0.644327	0.615834	0.79755	0.727917	0.623311	1.30115	0.657691	0.899407
SEMA5B	0.0289281	1	1	0.359744	-0.361776	0.0422968	0.277012	-0.0099712	0.393043	0.485932	-0.105573	-0.0173772	0.357404	0.200408	0.475791	-0.176438	0.198539	0.36685	0.966055	0.395605	0.362084	0.901773	0.517666	0.40175
SLC41A3	0.0289284	1	1	0.206953	-0.175484	0.00502139	0.290592	-0.347815	0.205351	0.4891	-0.159486	0.177715	0.00861507	0.143194	0.208555	0.213902	0.609779	0.364163	0.183931	0.261687	0.028689	0.444301	0.228415	0.344461
GREB1L	0.028979	1	1	0.560128	0.28771	0.364441	0.124249	-0.15393	0.362808	0.488232	0.666706	0.32557	0.748412	-0.896815	0.693812	0.632025	0.843304	0.440944	0.768348	0.786079	0.828855	-0.0695244	0.653348	0.98002
ZNF34	0.0289852	1	1	-0.581638	-0.965748	-0.572903	-0.434097	-1.74836	-0.874237	-1.40156	-1.0435	-0.212734	-0.6226	-0.869291	-1.10643	-0.47707	-0.241942	-0.131386	-0.307211	-0.590372	-0.851579	-0.299571	-0.139644	-0.397034
PAPOLB	0.0291286	1	1	0.132086	0.162485	-0.551398	-0.325894	0.609755	0.101687	-0.358333	-0.561408	0.38305	-0.432532	-0.00755489	-0.00595499	0.202752	0.0632248	0.218813	0.389595	0.223498	0.430142	0.505159	0.419843	0.0521839
IPPK	0.0291394	1	1	-0.440213	-1.04745	-0.297299	-1.40529	-0.853358	-0.478696	-1.20713	-0.745614	-0.597465	-0.0517151	-0.198927	0.0913177	-0.181146	-0.414057	-0.46572	-0.454496	-0.364444	-0.425929	-0.176834	0.0739402	-0.65637
AC024451.2	0.0291617	1	1	0.00606209	0.491128	-0.42294	-0.207884	-0.223869	0.476782	-0.938968	-0.537656	-0.505124	-0.11857	-0.442567	0.130802	0.445161	0.225725	0.130694	-0.192323	0.235688	-0.432558	0.478188	0.443423	0.142191
ADAMTS15	0.0292347	1	1	0.733659	1.00133	-0.117756	0.481977	0.510838	1.0024	0.411703	-0.06502	0.0979548	0.235538	1.0619	1.25358	0.768943	0.698375	0.630039	0.821919	0.856468	0.598873	1.1532	0.819194	0.804883
COL23A1	0.0294506	1	1	-0.0237742	-0.216983	-0.115905	0.277817	-0.793067	-0.00170729	-0.531428	0.472484	-0.83048	-0.118752	-0.476257	0.146921	0.353126	-0.0458411	-0.0557612	-0.571745	0.688859	0.0401119	0.480545	0.407071	0.439657
DTX3	0.029529	1	1	0.291609	0.531264	-0.574269	0.0331935	-0.0256459	0.646719	-0.00445024	-0.192244	-0.584834	-0.625668	0.833171	0.669399	0.271032	0.138161	0.335482	0.261881	0.694475	0.718169	0.667761	0.312185	0.418803
APOL3	0.0296213	1	1	0.160277	-0.220581	0.604951	0.183534	0.0777272	0.355959	-0.354308	0.280783	-0.698709	-1.43011	-0.297691	0.669134	0.214309	-0.00305312	0.984399	-0.0613709	0.13702	0.619506	0.268686	0.0797017	1.00903
AL355803.1	0.0296407	1	1	0.0105388	-1.01033	-0.529585	0.126735	-0.669595	0.20713	-0.108446	-0.367171	0.0849712	-0.444753	-1.0777	0.330603	0.252494	0.0901485	-0.688131	0.000585037	-0.266149	0.142945	0.0799609	0.0204926	0.501788
CXCR4	0.029746	1	1	0.333816	0.612791	0.759971	-0.544933	-0.318094	0.00374981	0.0416014	-0.108795	0.197956	0.156702	0.589279	0.755531	0.0472661	0.581278	0.633721	0.175286	0.539444	0.345309	0.322324	0.962985	0.944716
AC004080.2	0.0298162	1	1	0.0680205	-0.0638439	-0.711852	0.0430977	-0.102722	0.301856	0.0929433	-0.29969	0.0970149	-0.00641666	-0.0531175	0.50774	0.297459	0.03214	-0.319503	-0.232271	0.460585	0.524875	0.812131	0.0979214	0.575579
FOXQ1	0.0299855	1	1	0.226919	0.324613	-0.706664	-0.50914	0.0847349	0.233893	-0.672954	-0.406384	0.367882	-0.743405	0.643862	0.409953	-0.23692	0.0217396	0.526787	0.28777	0.734684	0.405517	0.635421	0.173744	0.219946
AC130456.6	0.0300211	1	1	-0.376856	-1.59516	-0.896952	-0.148276	-0.306429	-0.419977	-0.788128	-0.884255	-0.676668	-0.333735	-0.861586	-1.21518	0.153204	0.330093	0.185448	-0.117325	-0.0761939	-0.68885	-0.587668	-0.318375	0.30868
HAS3	0.0300286	1	1	0.312476	0.280149	0.112972	-0.819323	-0.0500657	0.194534	-0.418857	0.432734	0.484591	-0.706804	0.372161	0.569248	0.344803	0.798438	0.170076	0.360934	0.467359	-0.119218	0.639518	0.230606	0.577559
SMTN	0.0300998	1	1	0.769522	1.12048	0.0925361	0.101916	0.42127	0.832049	0.608258	0.169145	-0.507243	0.0941748	0.908924	1.09451	0.600208	0.766407	0.15364	0.905235	0.818827	0.772638	1.14696	1.03819	0.856521
FMNL3	0.0302089	1	1	0.368646	0.603633	-0.818139	0.314371	0.449459	0.491339	0.0209747	0.220956	0.00931381	-0.186574	0.439465	0.912262	0.349891	0.387401	0.185229	0.24977	0.730765	0.702775	0.763889	0.346968	0.654109
AP3S2	0.0302456	1	1	-0.62432	-0.16687	-1.04843	-0.667227	-0.943219	-1.74564	-0.391393	-1.46683	-0.773343	-0.70576	-0.738022	-0.55963	-0.540743	-0.352129	-0.695004	-0.581414	-0.781437	-0.42308	-0.0834987	-0.174452	-0.470187
TREML3P	0.0303449	1	1	0.532009	0.215565	-0.916538	0.510933	0.209098	-0.65085	0.83794	0.201607	0.617887	0.3379	0.553085	0.840305	0.622738	0.58997	0.85506	0.315455	0.660914	0.382983	1.05914	0.768302	0.497365
EPHA7	0.0304465	1	1	-0.0220879	-0.612052	0.420046	-0.462129	-0.454878	-0.341312	-0.12102	-0.463582	-0.497908	0.4874	0.129723	-0.0700537	-0.0872049	0.104751	0.025878	0.435258	-0.186332	0.445123	0.364155	0.702512	0.0601857
GPRC5C	0.0306188	1	1	0.363062	0.0942475	-0.0416842	0.365491	0.424834	0.265025	0.142898	-0.637184	-0.107589	0.27663	0.75621	0.564243	0.486349	0.577344	0.426406	0.360632	0.791519	0.27347	0.799954	0.00421291	0.581351
RIPOR1	0.0306318	1	1	0.629251	0.830304	-0.127609	0.152269	0.317761	0.734406	0.579156	-0.0901207	-0.45564	0.2089	0.762438	1.00189	0.666716	0.805547	-0.16764	0.81988	0.77028	0.523923	1.25301	0.591786	0.910533
CSF3	0.0308613	1	1	0.363176	0.25177	0.673124	-0.0281729	0.102031	0.169726	-0.645476	0.215985	0.569248	-0.332963	0.283696	0.823652	0.976262	0.300199	0.66302	0.680894	0.426153	-0.526495	0.670118	0.969338	0.623377
AC008543.1	0.0309703	1	1	-0.236685	-0.926442	-0.232494	-0.682294	-0.240877	-1.40536	-0.474333	0.298885	-0.580727	-1.27052	-0.232087	-0.186914	0.185253	-0.70487	-0.136195	-0.304648	-0.0538773	0.157737	0.324804	0.218156	-0.571491
NFIX	0.0310944	1	1	0.414313	0.619644	-0.0260186	-0.0413898	0.205434	0.71572	0.344467	0.0617642	-0.398003	0.0911161	0.66164	0.925476	0.521039	0.0403829	0.21952	0.341625	0.754495	0.673288	1.05224	0.484158	0.783682
VANGL1	0.0311057	1	1	0.0962391	0.0405203	-0.305662	-0.320855	0.0909759	0.175228	0.0531157	0.101502	-0.310501	-0.631139	0.152571	0.218434	0.0500138	0.506597	-0.221352	0.201803	0.110989	0.118078	0.039058	0.2039	0.313454
SLC9B2	0.0311714	1	1	0.161064	0.584314	-0.172103	0.0707566	0.0771567	0.271067	-1.01941	-0.00225533	-0.61953	-0.539353	0.185371	0.388584	0.379653	0.417157	-0.0201122	0.371894	0.0920666	0.188954	0.405043	0.136758	0.427304
PKIG	0.0311771	1	1	0.174145	0.660953	-0.384279	-0.223755	0.301474	-0.521545	-0.140076	0.109672	0.275309	-0.320897	-0.362157	0.158684	0.0579167	-0.0597153	0.679527	0.189605	0.42347	0.243042	0.441151	0.21732	0.336802
LGALSL	0.0311831	1	1	-0.154416	-0.632729	0.158518	-0.564755	-0.277332	-0.390812	-0.654225	0.27928	0.147293	-0.128899	-0.64777	0.293331	-0.179933	0.105547	0.3432	0.163307	0.235977	0.222897	-0.188822	-0.252377	-0.200894
SETBP1	0.0314094	1	1	0.443336	0.321667	0.279517	0.226962	0.608005	0.518509	-0.182873	0.391284	0.19149	0.206606	0.488254	1.10429	0.796852	0.268445	0.688747	0.459693	0.725993	0.855328	1.00469	-0.0919679	0.426979
SLC6A10P	0.0314483	1	1	-0.0196058	-0.172204	0.0266491	0.209088	-0.657553	-0.535979	-0.594398	0.0615884	-0.148773	-0.370095	-0.58886	-0.258224	0.140432	0.289857	0.321179	0.110228	-0.675633	0.115613	-0.0658606	0.291126	0.222543
KIAA1324L	0.0315108	1	1	0.368644	-0.413654	0.283458	0.11329	0.392929	0.349826	0.058756	0.387313	0.3396	0.623175	-0.169782	0.634094	0.378733	0.358555	0.144799	0.403577	0.718132	0.772545	0.937979	0.0604467	0.61826
PLA2G4C	0.0317256	1	1	-0.0514893	0.190933	-0.297069	-0.0393981	0.11278	0.279195	-0.226085	-0.257946	-0.768227	-0.163161	-1.04577	0.440014	-0.0167616	0.362847	-0.110731	0.232932	-0.0635804	0.409961	-0.141628	-0.0994219	0.406978
EIF3LP1	0.0319649	1	1	-0.320186	-0.316089	-0.210531	-0.934067	-0.193631	-0.999222	-0.321266	-0.335714	-0.32508	-0.54842	-1.19667	-0.0672556	-0.00600885	-0.271881	-0.388469	0.112845	-0.319107	-0.0949193	-0.562494	-0.204276	-0.408128
AL355512.1	0.0319937	1	1	-0.149593	-0.23854	-0.815024	-0.329059	0.0378852	0.118568	-0.811933	-0.357423	-0.287716	-0.155158	-0.285023	0.229981	-0.141255	0.236363	-0.369568	-0.0578347	-0.144028	-0.453689	0.0579323	0.137319	0.432514
WNT3A	0.0320126	1	1	0.984002	0.613659	0.781547	0.345067	0.617622	1.01398	0.836625	0.336922	-0.750151	0.966092	0.955017	1.05012	1.10875	1.2612	1.06688	1.00191	1.15305	1.02166	1.26628	0.199743	1.13251
SMAD9-IT1	0.0320434	1	1	-0.0554002	0.278784	-0.466059	-0.267359	-0.260629	-0.224152	-0.353668	-0.907019	-0.744633	0.289318	0.268827	0.184304	0.377695	-0.183334	-0.39281	0.204264	0.71654	0.41748	0.343488	-0.157974	0.0471734
TSPAN18	0.0322347	1	1	0.709841	0.537702	0.801833	0.314859	0.392228	0.759266	0.723782	0.431145	0.227833	0.587454	0.35534	1.03011	1.01649	0.6959	0.806245	0.555303	0.920362	0.788413	1.31771	0.00505794	1.08694
BACH2	0.0324955	1	1	0.0562287	0.191542	-0.642744	0.0780645	0.0991959	-0.119775	-0.727853	-0.0293028	-0.670309	0.0343928	-0.455911	0.393095	0.213391	-0.293282	-0.0242497	-0.546718	0.299527	0.311871	0.424301	0.20792	0.304593
RANP4	0.0325471	1	1	-0.19866	-0.2483	-0.813338	-0.595579	-0.265004	0.229969	-0.267634	0.0608251	-0.65518	-0.384997	-0.628689	0.0439355	-0.069114	-0.497777	0.202663	-0.14902	-0.0794847	0.160015	-0.344779	-0.00798587	0.1165
EDNRB	0.0326793	1	1	0.260721	0.512151	0.125469	-0.17752	0.275762	0.581756	-0.249108	0.320113	-0.826466	-0.13442	0.145397	0.709572	0.141243	0.442217	0.24568	0.395439	0.120526	0.14641	1.33477	0.579111	0.539312
UBQLN2	0.0327816	1	1	-0.524366	-1.19288	-0.484803	-0.195313	-0.403227	-0.706302	-1.11085	-0.859318	-1.01433	-0.401391	-0.994334	-0.595952	-0.815978	0.0656685	-0.303402	-0.366094	-0.56393	-0.220415	-0.220731	-0.437042	-0.70023
ZBTB16	0.0328215	1	1	0.516115	1.06952	-0.420971	-0.35662	0.129277	0.765637	0.323689	0.325764	0.238562	-0.214524	1.07298	1.21551	0.742939	0.257653	0.476064	0.380077	0.889062	1.11251	1.30518	0.823318	0.556166
ARRDC4	0.0328759	1	1	0.525321	0.561654	-0.215882	0.102301	0.542809	0.55151	0.12516	0.408312	0.103041	-0.863312	0.536514	0.909556	0.66312	0.182519	0.399095	0.596313	0.514128	0.322348	0.77444	0.744793	0.556045
PCDHGA8	0.0329177	1	1	0.11292	0.159526	-0.236902	-0.747603	-0.907434	-0.270605	0.0849534	0.0116482	0.18796	-0.689503	0.507635	0.824285	0.759598	0.0713489	0.568575	0.580203	0.140887	0.428292	0.429194	0.0793137	-0.857293
NDRG2	0.0329275	1	1	0.552031	1.01685	-0.14188	0.97259	0.257384	0.220107	-0.284557	-0.159039	0.275205	0.638981	-0.190665	0.4749	0.696627	0.919166	0.730269	0.804505	0.882248	0.492125	0.611938	0.725244	0.235623
ARF3	0.0329961	1	1	-0.557629	-0.586464	-0.355485	-0.528795	-1.10853	-1.35253	-0.769672	-1.43019	-0.81578	-0.520412	-1.22944	-1.19438	-0.668315	-0.283211	-0.459518	-0.22308	-0.298095	-1.0752	-0.102439	-0.211178	-0.218868
TNFRSF10D	0.0331417	1	1	0.0432923	0.308783	-1.39021	-0.484833	-0.752594	0.314616	-0.626384	0.231648	-0.416588	-1.00182	-0.0953178	-0.302527	0.0998271	0.065678	0.242237	0.357799	0.0209066	0.161024	0.115468	0.29911	-0.235889
PPP2R5B	0.0331553	1	1	-0.229157	-0.909435	-0.354119	-0.679604	-0.839453	-0.709487	-0.050014	-1.0683	-0.515881	0.112777	0.303626	-0.192528	-0.25732	0.0466047	-0.387257	-0.200994	-0.010235	-0.408145	0.446492	0.16178	0.0618463
RNF216	0.0332351	1	1	-0.461338	-0.632393	-0.671049	-0.54496	-1.59972	-0.778507	-0.361147	-0.715013	-1.25389	-0.319343	0.0292342	0.0554603	-0.223309	0.157348	-0.968235	-0.496043	-0.0121729	-0.217893	-0.427578	-0.495099	0.0198868
SVIL	0.0332452	1	1	0.230581	0.662503	0.0575778	0.215872	0.24529	0.11106	-0.393702	0.440764	-0.61492	-0.627428	0.159621	0.777486	0.266028	0.407867	0.17035	0.358033	0.169968	0.271446	0.757778	0.117709	0.710702
PCGF6	0.0332836	1	1	-0.658697	-0.296235	-0.962859	-1.02083	-0.678746	-1.01721	-0.504282	-1.30763	-1.46981	-0.915448	-0.772961	-0.985326	-1.10443	-0.447104	-0.525759	-0.436216	-0.371698	-0.582457	-0.364723	-0.185058	-0.638648
GFOD1	0.0332908	1	1	0.434401	0.925672	-0.175066	-0.457313	-0.16939	0.362917	0.458433	0.410368	0.135092	-0.343585	0.900077	1.05347	0.842776	1.0153	0.0648797	0.739012	0.555968	0.165091	1.2884	0.116929	1.00682
PEX11A	0.0333379	1	1	-0.426015	-0.4752	-0.334045	-0.939751	-0.536234	-0.630003	-0.82624	-0.625648	-0.368093	-0.441781	-0.506355	0.465834	-0.123777	-0.0171447	0.156268	0.463897	-0.340186	-0.410248	-0.82452	-0.890796	-0.299481
A2M	0.0333852	1	1	0.233932	0.314636	-0.0724637	-0.0418104	0.163537	0.286793	0.201788	0.231462	-0.358877	-0.102717	0.403384	0.587195	0.111318	0.267729	0.196047	0.107138	0.236401	0.269291	1.31843	0.576688	0.578592
MYO18B	0.0335955	1	1	0.210256	-0.808356	0.565894	-0.0983963	0.308849	-0.217994	-0.10853	0.206225	-0.35993	0.905315	-0.484538	0.724247	0.188756	0.505086	0.34622	0.214288	0.336398	0.862701	0.761969	0.176517	0.125243
ERFE	0.0336256	1	1	0.156324	0.588134	-0.118568	0.261965	-0.108228	0.143555	-0.121942	-1.25092	-0.063093	0.037895	0.169093	0.606623	0.265277	0.775413	0.058055	0.3493	0.0359644	0.354073	0.553658	0.00350417	0.625495
PPATP1	0.0336587	1	1	-0.022465	-0.282757	-0.280155	0.0434708	-0.165349	-0.243605	-0.0472709	-0.628134	-0.188129	0.195696	-0.871504	-0.219694	0.127648	0.0114191	0.00234093	0.334153	-0.474228	0.00721941	0.17325	0.212245	0.217752
ADARB1	0.0337753	1	1	0.300249	-0.501654	0.0976403	-0.707296	-0.312494	0.428505	-0.289091	0.182049	1.16117	-0.216363	0.399516	0.858668	0.205725	0.101268	0.391311	0.239867	0.394282	0.786652	0.882478	0.637404	0.360632
THSD7B	0.033821	1	1	0.112586	-0.594423	-1.08339	0.190237	0.087046	-0.279375	-0.786588	0.631313	0.435006	-0.557789	-0.216516	0.21993	0.138126	0.588191	0.284104	0.0139311	0.463035	0.329459	0.537237	-0.176952	-0.00693761
IL1RN	0.0339867	1	1	0.366513	0.752303	-0.0107577	-0.664766	-0.742524	-0.0784767	0.854709	0.181792	0.40209	-0.112769	0.238742	0.735026	0.664012	0.412634	1.44053	0.093794	0.492198	0.144847	0.381491	0.351536	0.934014
ZNF853	0.0342034	1	1	0.204063	0.330782	-0.521247	0.211913	-0.00457726	0.196212	0.379406	-0.0188534	-0.569859	-0.0927675	0.0452723	0.513043	0.663889	0.212592	0.15935	-0.0562136	0.392696	0.440309	0.461521	-0.229379	0.510874
RARA	0.0342322	1	1	0.529048	0.742292	0.494734	0.161079	-0.630863	0.47797	0.347996	-0.827453	0.0458474	0.492518	0.740542	0.827058	0.505694	0.646733	0.237016	0.552402	0.652394	0.615601	0.915333	0.656978	0.803113
C5orf30	0.0342553	1	1	-0.0688665	-0.355519	0.663843	-1.29926	-0.050254	-0.441002	-1.24743	-0.744499	-0.087479	-0.290274	-0.587015	-0.684381	-0.0271113	0.282175	0.335452	0.241095	0.369949	0.427774	-0.55195	0.179736	0.0982951
CFAP300	0.0342974	1	1	-0.201824	-0.689895	-0.0328038	-0.682912	-0.465114	0.182088	-0.83913	0.0640187	-1.34311	-0.674382	-0.29853	0.469321	0.397937	-0.637215	0.12336	0.0545561	-0.105118	-0.576974	0.441604	0.133302	-0.509647
MEIS3	0.0343172	1	1	0.387279	0.581118	-0.363618	0.180654	0.0582332	0.547346	-0.0270418	-0.490022	-0.0903018	-0.0723404	0.687858	0.588623	0.427306	0.355805	-0.0691967	0.522422	0.572928	0.234896	0.751657	0.418752	0.616419
RBX1	0.0344135	1	1	0.106712	0.00751328	-0.600626	-0.486646	0.0833859	0.029408	0.0893148	-0.101635	0.12411	0.124899	0.150982	0.624169	0.352225	0.0833513	-0.263469	0.281171	0.341037	0.408982	-0.135053	0.241234	0.192988
RFTN2	0.0344188	1	1	0.29922	-0.297615	0.405876	-0.190597	0.545271	0.222862	0.154978	0.656028	0.185098	-0.665784	-0.428887	0.589946	0.228456	0.413236	0.604311	0.135953	0.912617	0.494086	0.369984	0.0964566	0.446483
LRRC32	0.0344537	1	1	0.414532	0.405357	0.0831784	-0.0222944	-0.234477	0.61926	0.582499	-0.360291	0.195738	0.24665	0.671897	0.423708	0.592023	0.479542	0.72519	0.395673	0.37966	0.264101	1.27231	0.519005	0.450371
KCNK1	0.0345126	1	1	0.214094	0.44904	-0.232095	0.216835	-0.734779	-0.0366005	-0.550547	-0.170128	-0.577147	0.211353	0.427819	0.110051	-0.142359	0.877032	0.324594	-0.526579	0.278514	0.45015	0.83821	0.438739	0.895189
ATP6V1B2	0.0347801	1	1	-0.184722	-0.063061	0.267676	-0.732681	-0.484015	-0.725134	-0.256202	-0.566113	-0.48217	-0.228236	-0.40311	0.171754	-0.100905	-0.0871237	-0.141207	-0.0909611	0.0553775	-0.117719	-0.554427	-0.294598	0.332776
TTC4	0.0347824	1	1	-0.465067	-0.450052	-0.207337	-0.646153	-1.1416	-0.729015	-0.753989	-0.531013	-0.0458533	-1.18075	-1.08636	-0.503213	-0.474102	-0.456032	-0.109195	-0.265996	-0.218322	-0.2981	0.22222	0.0857095	-1.01451
AC009163.3	0.0348844	1	1	-0.218124	0.292235	-0.226707	-0.88829	-0.105614	-1.2006	-0.54138	-0.438946	-1.20491	0.100566	-0.479097	-0.209542	0.112385	-0.122064	-0.259855	0.187115	0.125482	0.243038	-0.280933	-0.422155	0.141789
BABAM2	0.034921	1	1	-0.181714	-0.141761	-0.572277	-0.201382	-0.526542	0.045974	-0.379864	-0.997873	-0.437984	0.0773377	-0.506889	-0.388576	0.756353	0.142249	-0.154112	-0.338176	0.548675	-0.0505605	-0.385371	0.046098	-0.162045
UBE2D3P1	0.0351676	1	1	-0.53113	-1.31706	-1.51957	-1.51094	-0.278977	-1.04791	-0.587976	-0.474283	-0.291914	-0.376799	-1.20669	-0.349107	-0.26896	-0.671017	-0.150153	-0.159685	-0.0862288	-6.34e-05	-1.02962	-0.61474	-0.797983
SLIT3	0.0352382	1	1	0.838097	1.16095	0.427185	0.244625	0.237881	0.994032	0.500773	0.372451	-0.0686889	0.36375	1.29086	1.2829	0.935344	0.834754	0.714955	0.932749	0.84144	0.37797	1.37888	1.13463	0.947522
MRVI1	0.0355104	1	1	0.547223	0.470655	0.39055	0.518901	0.680571	0.610865	0.029782	0.516045	0.489183	0.306976	0.531648	0.879081	0.549802	0.544644	0.558284	0.781825	0.584041	0.711105	0.953929	0.189881	0.907496
MIPEP	0.0356306	1	1	-0.745273	-0.939985	-1.61793	-0.95334	-1.26246	-0.828574	-1.05615	-0.639999	-0.506817	-0.568429	-0.915759	-0.50952	-0.330916	-0.908589	-0.506017	-0.567863	-0.752282	-0.468865	-1.07667	-0.738265	-0.489845
PIK3CD-AS2	0.0356402	1	1	-0.0822121	0.0897363	-1.73139	-0.81008	-0.808433	0.366789	-0.106332	-1.03237	-0.0580924	-1.94783	0.131139	0.181076	-0.131485	0.597208	-0.643129	0.142041	-0.113908	0.296108	0.0825116	-0.170041	0.413271
ITPR1	0.0361719	1	1	0.476828	0.519062	0.326227	0.126083	0.571997	0.370402	-0.0279028	0.407896	0.538938	0.421808	0.432967	0.906492	0.782979	0.481294	0.64699	0.475448	0.478208	0.474182	0.818396	0.125605	0.608139
AC093865.1	0.0361953	1	1	0.111515	-0.193604	-0.174246	0.131602	-0.662511	0.393981	-0.00774118	-0.676238	-0.0184032	-0.135035	0.13827	0.103272	0.502908	0.125057	0.131424	0.472236	-0.180888	-0.163196	0.554086	0.187712	0.119758
TNFRSF10A	0.0362171	1	1	0.199816	0.390396	-0.848054	-0.423626	-0.0949822	0.130153	0.10332	0.222944	-0.202161	-0.648502	-0.405489	0.368712	0.485422	0.474092	0.176689	0.258766	0.260776	0.497075	0.462702	-0.919706	0.328582
BCL2L2	0.0362451	1	1	-0.758296	-1.36358	-0.588292	-0.759986	-0.801309	-0.786971	-1.09305	-0.971016	-0.600061	-0.706416	-1.3029	-0.982126	-1.04583	-0.21737	0.214487	-0.802572	-0.186319	-0.756605	-0.447464	-0.583407	-0.690525
AC124947.2	0.0363832	1	1	-0.108487	-0.160943	-0.259598	-0.707029	0.623408	0.35514	-0.770512	-0.23427	-0.29293	-0.286489	-0.535987	0.21824	0.33748	0.231918	0.270312	0.0489436	0.417621	-0.167829	-0.124663	0.135703	-0.0923103
LDLRAD4	0.0364826	1	1	0.462121	0.748489	0.056682	0.210365	0.71431	0.378761	-0.540135	0.107505	-0.20642	-0.00330146	0.455041	0.843294	0.4692	0.14628	0.66898	0.195639	0.581286	0.586778	0.79854	0.494543	0.496537
DSTYK	0.0365172	1	1	-0.0695988	-0.741923	-1.44753	-0.202314	-0.0604189	-0.033943	-0.663518	0.145273	-0.683111	-0.303438	-0.0748626	0.339619	0.111714	-0.0222722	-0.22644	0.0249807	-0.36988	-0.064335	0.258892	-0.0027395	-0.219412
RASA2-IT1	0.0365729	1	1	-0.0117035	0.0180368	-0.737396	0.0606167	-0.837445	-0.344639	0.0914682	0.0677691	-0.0752423	-0.0218416	-0.311602	-0.081143	0.474193	0.301487	0.210511	-0.0565593	-0.0301131	0.00213023	-0.178971	0.150747	-0.00156537
SLC2A3	0.0367786	1	1	0.540095	0.879772	0.697814	-0.273185	-0.19216	0.272483	-0.641546	0.278727	0.690941	-1.04622	0.758082	0.949262	0.301828	0.510947	0.280606	0.615314	0.569243	0.386562	1.06595	1.05084	1.07715
DONSON	0.0367899	1	1	-0.296151	-0.232705	-0.162005	-0.489624	-0.559314	-0.465012	-0.686697	-1.35244	-0.936814	-0.342936	-0.132566	0.354738	-0.718892	0.0124209	-0.623139	-0.550479	-0.249367	0.120801	-0.0289252	-0.0701158	0.116439
IL1RL1	0.0368242	1	1	0.762302	0.30895	1.32266	0.110945	0.681069	0.666144	0.0419083	0.786827	1.10783	0.726798	0.426817	1.53762	1.42185	1.04503	0.49233	0.86224	0.852537	0.737777	1.24351	1.04788	0.702918
AL451164.1	0.0368873	1	1	0.326866	0.015019	0.237945	-0.0546559	-0.00551472	0.504051	0.234209	0.660021	-0.256078	-0.436177	0.143949	0.676309	0.5153	0.613144	0.687999	0.432644	0.320676	0.790616	0.333056	-0.472512	0.622404
SLC6A1	0.0369335	1	1	0.276671	-0.899968	0.288111	0.214087	-0.417236	0.62423	-0.00194352	-1.26394	0.372378	-0.127947	0.305744	0.300674	0.265231	0.466492	0.708347	0.23496	0.564123	0.29316	0.750499	0.108828	0.196048
RTN4	0.0370571	1	1	-0.276041	-0.679979	0.336891	-0.789604	-0.390944	-1.25366	-1.45044	-0.277273	0.406336	-0.682422	-0.826154	-0.395269	-0.688701	0.241956	-0.274809	0.0808189	-0.0167463	0.0744923	0.33169	0.115098	-0.110724
WNT5B	0.0370591	1	1	0.462509	0.349184	0.450529	-0.376789	-0.331459	0.582309	0.205077	-1.11066	0.343255	0.47449	0.572748	0.764763	0.395833	0.492564	0.294597	0.634407	0.672317	0.267505	0.481674	0.990619	0.571327
OR2A1-AS1	0.0371288	1	1	0.346468	-1.04717	0.501518	-0.257698	0.0342922	-0.393981	0.281846	0.487962	0.191941	0.312408	0.491741	0.456717	0.294648	0.380528	0.277261	0.477972	0.577097	0.302378	0.721181	0.553338	0.468225
UBXN10	0.0372841	1	1	0.0598471	0.548435	0.242634	0.0271194	-0.714156	0.0309368	-0.385859	-0.140973	-0.0363496	-0.336587	-0.210035	0.152177	0.432152	-0.0739411	0.20591	0.151157	0.455842	0.0823546	0.287207	0.141945	0.0373396
SBNO2	0.0373219	1	1	1.06863	1.02823	0.861799	1.02136	0.716822	0.83477	1.1238	0.794803	0.771669	1.43459	1.35879	1.1029	1.02914	1.10404	1.48206	1.49119	1.30074	0.946461	1.37019	1.36682	1.03436
EPHB3	0.0378274	1	1	0.480175	-0.388066	0.736	0.29082	0.156598	0.115681	-0.137327	0.0532337	1.14105	0.319292	0.0445398	0.579867	0.697399	0.60155	0.712274	0.499008	0.461342	0.721436	0.311676	0.529733	0.616924
HDGFL3	0.03799	1	1	0.310036	0.270166	0.275822	0.230351	0.344249	0.508924	-0.123868	0.447042	-0.0521553	-0.226857	0.171999	0.795329	0.627533	0.0786586	0.0771667	0.240233	0.363198	0.477517	0.704843	0.381612	0.575665
CYP2C18	0.0381627	1	1	0.077952	0.278471	-0.607349	-0.524134	0.319512	-0.331633	0.039351	-0.490402	-0.926063	-0.16099	0.332553	0.47414	0.0172131	0.435766	0.362131	-0.37043	0.546705	-0.22218	0.116553	0.182828	0.195637
NPTXR	0.0383536	1	1	0.290416	0.514222	0.0480281	-0.0399207	-0.900808	0.0368711	-0.69558	-0.100006	0.393297	-0.145278	0.338645	0.607994	0.59653	0.19446	0.257208	0.519425	0.428292	-0.394934	0.382523	0.323625	0.373582
DDR1	0.0384008	1	1	1.5259	1.27819	1.52674	1.42866	1.3582	1.51603	1.63121	1.33613	1.49793	1.54097	1.71608	1.63712	1.50046	1.52506	1.49151	1.77023	1.60815	1.46122	1.77008	1.69281	1.62128
SMIM2-AS1	0.0384044	1	1	-0.124402	0.185172	-0.265998	-0.902815	-0.553001	-0.878744	-0.304181	0.219356	-2.26366	-0.579561	-0.0288678	0.151758	-0.106412	0.358131	-0.00808709	-0.461977	-0.142392	-0.253624	0.215844	-0.000548014	0.680955
SYNJ1	0.0385668	1	1	0.262976	0.242578	-0.0169653	-0.272678	0.136916	0.402377	-0.262289	0.269496	0.495459	0.0892511	-0.13108	0.528666	-0.0884651	0.558522	0.104735	0.369365	0.256456	0.554829	0.279458	0.305961	0.491233
EPHA1	0.0386407	1	1	1.14835	0.631752	1.34364	0.841663	0.679167	1.19301	1.22394	0.698603	1.02115	0.898318	1.18797	1.36378	1.07368	1.09127	1.27129	1.41521	1.11478	0.849593	1.26694	1.2822	1.18191
THRA	0.0387039	1	1	0.591482	0.460138	0.0310367	0.311455	0.0137097	0.698506	0.662803	0.0859454	-0.99406	0.685589	0.686663	1.02448	0.733212	0.520162	0.438221	0.42663	0.781736	0.674812	1.07658	0.374772	0.813617
AC105020.6	0.038708	1	1	-0.149315	-1.13153	-0.543602	-0.53087	-0.571638	-0.972087	-0.40214	-0.0371673	-0.026169	0.0412476	-0.0797343	-0.130237	-0.0881718	-0.633589	0.447904	-0.192736	0.00157285	0.368226	-0.168393	0.0164222	-0.254152
MIR4652	0.0387802	1	1	-0.241278	-0.0239332	-0.849654	-0.803486	-1.59988	-0.511507	0.0484988	0.26072	-0.293673	-0.507194	-0.646017	-0.504817	0.169453	-0.442577	-0.281806	0.150858	0.174906	-0.159898	0.483504	-0.20075	0.169964
SNRPA1	0.0388059	1	1	-0.352714	-0.179767	-0.364444	-1.33792	-1.37138	-0.075216	-0.356895	-1.15851	-0.402484	-1.18542	-0.194981	-0.00621826	-0.449792	-0.348533	-0.462882	-0.267362	0.0332408	-0.311759	0.00756507	0.0650538	-0.630661
SP100	0.0389268	1	1	-0.161982	0.0303929	-0.16872	-1.09276	-0.655608	-0.105306	-0.75532	-0.189904	-0.00574941	-0.502536	-0.900738	0.0712431	-0.438398	-0.155244	-0.0701114	-0.20196	0.119139	-0.62142	0.0611813	0.0932425	0.236272
AC009065.8	0.0389469	1	1	-0.0827544	-0.830891	-0.294162	0.0839873	-0.418185	-0.337218	0.0989973	-1.22465	-0.411045	0.0183411	-0.247093	0.0849405	-0.0444272	-0.118746	0.154593	-0.518337	0.265499	-0.332799	0.223053	-0.0467625	0.278072
DTX3L	0.0389781	1	1	-0.350063	-0.05491	0.359908	-0.723459	-2.04838	-0.443783	-0.415004	-1.74162	-1.61406	-0.66401	-0.480269	-1.07386	-0.703506	0.261797	-0.137731	-0.285121	0.251765	-0.0699025	-0.115552	0.0653701	0.448732
LINC02000	0.039043	1	1	-0.0109674	-0.0821808	-1.07356	0.0788069	-0.0223878	-0.219531	-0.306273	0.428698	-0.446224	-0.0365739	0.094989	0.612502	0.605271	-0.00416098	0.119815	-0.00572029	-0.0162145	0.260061	-0.0811307	0.401982	-0.0377899
CXCL12	0.0390676	1	1	0.321983	0.407705	0.252314	-0.415919	-0.322132	0.255371	-0.686728	-0.196134	0.533907	0.16266	0.630845	1.11553	-0.157812	0.546649	-0.0904409	0.388595	0.957887	0.119737	0.680196	0.535769	0.89837
AC084064.1	0.0390751	1	1	-0.0656838	-0.378896	-0.135757	-0.923253	0.437629	0.253298	-0.425897	-0.342771	-1.24711	-0.260418	-0.817157	0.439649	-0.32916	0.095839	0.118805	0.088621	-0.534596	0.143198	0.153649	0.00438892	0.190247
C17orf67	0.0392647	1	1	-0.106704	0.206591	-0.790232	-0.307498	-0.29182	-0.0270974	-0.109336	-0.793736	-1.29818	-0.692749	-0.508867	-0.0683905	-0.111169	-0.0842629	-0.929834	0.477369	-0.0109621	0.351856	0.0125308	-0.0674882	-0.104072
ADAMTS2	0.0394116	1	1	0.656886	0.827522	-0.18352	0.182887	0.733251	0.760683	0.0472622	0.333471	0.0708859	-0.116199	1.11519	1.2446	1.02347	0.467025	0.369235	0.58052	0.780248	0.302125	1.15488	0.941022	0.85568
CHD6	0.0394711	1	1	-0.357186	-0.304438	-0.223084	-0.571323	-2.15962	-1.25041	-0.7767	-0.225401	-0.17325	-0.689523	-0.743179	0.024466	-0.0508833	-0.41142	-0.293294	-0.409934	-0.428653	-0.139197	0.122464	-0.544657	-0.216558
PDK3	0.0394918	1	1	0.247646	0.267047	0.246461	-0.289085	-0.126616	-1.2886	-0.398107	-0.326605	0.294127	0.683723	-0.487002	0.419595	-0.16825	0.53804	0.3222	0.434363	0.579457	-0.039662	0.703376	0.0235029	0.248831
ADGRE2	0.0395073	1	1	0.130476	0.397346	0.345217	-0.734283	-0.949296	-0.245422	0.397382	-0.0729536	-0.446115	-0.508812	0.26773	0.0865704	0.174381	0.177082	0.425632	-0.214085	0.610579	0.000166199	-0.0904281	0.795809	0.917574
KLF11	0.0395276	1	1	0.299562	0.339545	-0.0811399	0.0689999	-0.0289484	0.353612	-0.100263	0.0695838	0.490344	-0.6314	0.293021	0.67266	0.306102	0.399286	-0.169646	0.198256	0.551926	0.41332	0.673007	0.19946	0.414324
CXorf40A	0.0395996	1	1	0.51203	0.50546	-0.310681	0.527505	0.552493	0.590426	-0.0844104	0.615754	-0.138358	-0.763408	-0.017253	1.20482	0.598904	0.599518	0.0120334	0.751757	0.518599	0.845923	0.297534	0.477432	0.289742
AC092969.1	0.0396158	1	1	0.0270663	-0.548718	-0.165647	-0.338816	-0.0471029	0.131068	0.164089	-0.11117	0.0383844	-1.50938	-0.178452	0.135621	-0.121231	-0.301146	0.213276	0.404989	0.421387	0.253032	0.0157482	0.116168	0.200681
ATF4P4	0.0400756	1	1	-0.210099	-0.988642	0.0507935	-0.377063	0.0249862	-0.277339	-0.754401	-1.0781	-0.206604	-0.311091	-0.650287	0.320053	0.106067	-0.831947	-0.213594	-0.056623	-0.165495	0.259689	0.0972348	0.0347056	-0.438932
KCNJ8	0.0403546	1	1	0.306578	0.666242	-0.783608	-0.0180658	0.0843479	0.429898	-0.156184	0.15719	0.0618075	0.147499	0.480562	0.498381	0.467723	0.362788	0.493676	0.250367	0.541373	0.168823	0.614641	0.188795	0.63992
CGNL1	0.0404569	1	1	0.279507	-0.110063	0.544075	-0.215543	0.0532943	0.381696	0.364837	0.202448	-0.109926	-0.100831	0.255124	0.91689	0.807749	0.303891	0.48023	0.04458	0.539094	0.166042	1.22367	-0.270707	0.732115
LRCOL1	0.0405717	1	1	0.207751	-0.484804	-0.0615296	-1.21357	0.506754	0.0392122	-0.0350684	0.294661	0.218647	0.31648	-0.773088	0.552023	0.0900061	0.917127	0.316447	-0.0296164	0.246082	0.108685	0.257383	0.531818	0.196856
CLIP4	0.0406317	1	1	0.961537	0.523166	0.115433	1.25698	1.07868	1.15149	0.53092	1.18252	0.297854	-0.0549874	-0.243328	1.74201	1.30802	1.06722	0.865189	0.649361	0.504063	1.16272	1.05789	1.57054	0.719476
PMS2P1	0.0411063	1	1	-0.555107	-0.735051	-1.01693	-1.24554	-0.848848	-0.814252	-0.929186	-0.493049	0.0740939	-1.56867	-0.36154	-0.0560047	-0.521442	-0.44666	-0.89518	-0.588773	-0.5987	-0.51878	-0.388922	-0.204764	0.160362
APOBEC3B	0.0411119	1	1	-0.434475	-0.785192	-1.3718	-0.290559	-0.587534	0.0586862	-1.30742	-0.4919	-0.489478	-0.00060776	-1.16949	-0.102336	0.122228	-0.953096	-0.416293	0.251546	-0.452657	-0.16097	0.318071	-0.467319	-0.0905026
CASP5	0.0411394	1	1	0.109813	-0.123899	-0.459703	0.111429	-0.245022	0.195632	-0.622144	0.108197	0.177991	-0.163717	0.176158	0.456001	0.728309	-0.116271	0.632702	-0.121394	-0.310939	0.135063	-0.0367913	0.644517	0.500925
C2orf81	0.0411624	1	1	-0.0775977	0.0566876	-0.436643	-0.421207	-0.715298	-0.501759	0.139123	-0.211186	0.0285987	-0.0444888	-0.374652	0.0954587	-0.088318	-0.200052	-0.0668774	-0.228872	-0.248226	-0.0116248	0.0816086	0.379985	0.296712
SYNE3	0.0413245	1	1	0.262121	0.253968	0.401393	0.23229	-0.146255	-0.0508359	-0.194764	0.331292	0.350026	0.041675	0.18511	0.785102	0.44388	0.723189	0.098141	-0.223548	0.0809451	0.68253	0.82421	0.270273	0.70737
AP2B1	0.0415599	1	1	-0.561841	-1.92983	-0.719492	-0.901999	-0.800008	-0.721228	-0.436688	-0.526174	-1.24269	-0.0914615	-0.816818	-0.0164973	-0.364274	-0.173664	-0.80803	-0.566162	-0.351609	-0.557521	0.406797	-0.952536	-0.411456
CNTN4	0.0415749	1	1	0.433877	0.715547	-0.420839	0.163147	0.769964	0.332942	0.109909	0.425417	0.178881	-0.194651	0.393944	0.723253	0.621027	0.619502	0.26257	1.00561	0.442336	0.777555	0.706736	0.00895681	0.539536
IGHEP2	0.0418413	1	1	-0.0380668	-0.789867	-0.428167	-0.0793103	-0.281659	0.0517456	0.247684	0.21225	-0.0148244	-0.429893	-0.149581	-0.0460734	-0.0300602	-0.0660138	0.513729	0.218323	0.525443	-0.239854	0.203407	-0.107409	0.254234
KIAA1671	0.0419057	1	1	0.39268	0.9382	-0.854673	-0.317912	0.168817	0.389565	0.317901	0.209025	0.395796	0.164688	0.688082	0.839758	0.863319	0.789341	0.33598	1.00438	0.39773	0.226534	0.625376	0.320943	0.734385
ETS1	0.04203	1	1	0.530637	0.878481	0.052626	0.473002	0.530759	0.579198	0.335805	0.499989	0.21664	0.496851	0.084913	1.00021	0.690743	0.530514	0.558511	0.256363	0.680328	0.691041	1.32451	0.348714	0.830767
AC009686.2	0.042059	1	1	-0.464671	-0.338758	-1.37123	-0.752291	-0.548785	-1.27729	-0.255607	-0.561882	-1.15934	-0.296398	-0.44703	0.260101	-0.567768	0.0658779	-0.317907	-0.201507	-0.70327	-0.440259	-0.385066	-0.482311	-0.613573
RUNX1	0.0421699	1	1	0.618265	1.03458	0.664203	0.166921	0.575009	0.675344	-0.335872	0.345897	-0.392858	-0.014297	0.353601	1.03146	0.634976	0.617846	0.265807	0.618684	0.429771	0.619882	0.670759	0.82657	1.02425
LIX1L	0.042225	1	1	0.530545	1.03789	-0.344461	0.200693	0.290326	0.602383	0.0431684	0.23895	-0.991751	-0.0485339	0.784045	1.00565	0.556402	0.504688	0.156683	0.618407	0.660412	0.570486	1.08388	0.447183	0.764013
AP001318.2	0.0423965	1	1	-0.265348	0.107643	-0.800567	-0.323145	0.00354722	-2.07643	-0.119694	-0.392465	-0.724301	-1.1825	-0.621866	-0.741151	-0.169462	0.252309	0.132339	-0.283542	-0.247155	-0.365184	0.329728	0.0057449	0.113923
AC116347.1	0.0424131	1	1	-0.637356	-0.357369	-1.17802	-1.00795	-1.08369	-0.802752	-1.34548	-0.682775	-0.522889	-0.696803	-0.386108	-1.07375	-0.421538	-0.607877	0.0716629	-0.446731	-0.480506	-0.256315	-0.666834	-0.790601	-0.11537
TRO	0.0425302	1	1	0.212395	-0.451265	0.27577	0.219351	0.324915	-0.122906	0.0956205	0.15101	-0.578766	0.148585	0.0863773	0.364473	0.427261	0.386411	-0.294048	0.20544	0.223459	0.622982	0.53968	0.0632541	0.400304
EFCC1	0.0426418	1	1	0.133475	-0.100063	0.0313365	-0.0821083	-0.0358772	0.464036	0.0230107	-0.889688	-0.519678	0.144642	0.42196	0.467796	-0.0495206	0.0630678	0.266393	0.213739	0.448529	0.240106	0.504449	0.122308	0.341681
MAP1B	0.0427708	1	1	0.87822	0.923127	0.916175	-0.00972627	0.59623	0.561508	0.22385	0.447064	0.911603	0.718171	0.9147	1.37548	1.35049	0.886772	0.506292	0.914606	0.501839	0.503916	1.63134	1.28349	0.869668
DUSP7	0.0429059	1	1	0.524975	0.813212	0.0384925	-0.0124444	0.0357495	0.509978	0.526395	-0.340353	0.19186	-0.0631948	0.600473	0.779716	0.535725	0.608915	0.0712036	0.613091	0.523556	0.117034	0.887589	0.547143	0.731568
KCNA5	0.0430624	1	1	0.123145	-0.261517	-0.221412	0.115448	-0.222411	0.599433	-0.90291	-0.103041	-0.441504	0.0699909	0.697574	0.328554	0.231019	0.00283149	0.415541	0.460757	0.459487	0.130842	0.782356	-0.148342	0.482706
AC138866.2	0.0431805	1	1	0.699641	0.530586	0.680839	0.0909367	0.695043	0.0931772	0.658449	0.704239	0.468747	0.692799	0.875049	0.85279	0.543939	0.731061	0.704892	0.678137	0.834409	0.717321	0.809879	0.782996	0.855906
AC005332.6	0.043218	1	1	-0.125719	-0.0876421	-0.250088	-0.444564	-0.234529	-0.392354	-0.334822	-0.495894	-0.29883	-0.465193	0.0059907	-0.0326069	-0.135904	0.29374	0.150537	0.388874	-1.0207	0.139619	-0.115535	0.913192	0.150614
DNAJC21	0.0432511	1	1	-0.143518	0.0456704	-0.933802	-1.29819	-0.138746	-0.148289	-0.430972	-0.608804	-0.688846	-0.487844	0.144322	-0.0514869	-0.148517	-0.137482	-0.731853	-0.174024	-0.0163256	0.0514353	0.221363	0.0331616	0.0350085
ATP6V0C	0.0432723	1	1	0.800329	0.463721	0.766094	0.557591	0.684355	0.770072	0.835803	0.480873	0.87158	0.953868	0.809841	0.912911	0.790817	0.655623	0.906424	1.1237	0.789325	0.697855	1.05008	0.910299	0.887096
PLAUR	0.043708	1	1	0.499722	0.713314	0.745393	-0.596093	-1.39611	0.376318	-0.0404493	0.146653	0.581244	0.168532	0.406672	0.275597	0.213975	0.509629	0.64316	0.617354	0.876189	0.532313	0.489816	1.03134	1.04179
ANGPTL6	0.0439213	1	1	0.470291	0.633965	0.0110264	0.22806	-0.0673856	0.456928	0.0869506	0.041012	-1.02551	0.496274	0.509958	0.352167	0.0603166	0.483653	0.504836	0.418929	0.706104	0.653403	0.637256	0.635791	0.583866
FZD8	0.043982	1	1	0.235194	0.208927	0.171324	0.16432	-0.305918	0.28592	0.248691	-0.463435	0.11612	0.221698	0.607033	0.0824328	0.097214	0.598852	0.553749	0.551014	0.480031	-0.0695362	0.728648	0.83846	0.313851
GTF2IP5	0.0441474	1	1	-0.159864	-1.19665	-0.877518	0.292867	0.113994	-0.444093	-0.360712	-0.599972	-0.329267	-0.0804865	-0.181592	-0.305494	0.132919	0.147861	-0.162105	0.458463	0.27559	-0.0185132	-0.0938751	-0.157623	-0.34536
C6orf141	0.0443207	1	1	-0.105131	0.176754	-2.55925	-0.357646	-0.0238368	0.00716349	-0.194836	-0.377287	-0.186426	-0.419717	-0.703889	-0.391311	-0.354076	0.56056	0.675268	-0.485432	0.370544	0.0894913	0.128239	0.426745	0.556968
LPCAT2	0.0447125	1	1	0.326022	0.989663	-0.0715554	0.130537	0.310064	0.443898	-0.547498	0.339361	-0.0245547	-0.110196	0.274415	0.718977	0.316277	0.335767	0.558881	0.444889	0.254202	0.0604204	0.903539	0.687198	0.850653
AC108134.3	0.0447329	1	1	0.0720997	0.349751	-0.364802	-0.34001	0.162606	0.116899	-0.510918	0.200273	0.0443072	-0.259804	-0.437911	0.481124	-0.1947	0.0998923	0.800288	-0.0911477	0.206086	-0.0398416	0.561633	0.197106	-0.016636
CXorf36	0.0449321	1	1	0.666391	0.657279	0.83207	0.405892	0.333601	0.797418	0.763365	0.33861	0.135886	0.395197	0.544197	1.13801	0.916931	0.721128	0.675502	0.519282	0.837576	0.644389	1.34074	0.149973	1.15728
ROBO4	0.044937	1	1	0.78036	0.756712	0.812233	0.282794	0.182034	1.03475	0.960773	0.00827541	0.0997346	0.691785	0.804007	1.20113	0.966509	0.869301	0.552293	0.568511	1.0195	0.755604	1.4042	0.449511	1.26009
TBC1D3D	0.0449502	1	1	0.634246	-0.420733	0.717047	0.774444	0.544953	0.315848	0.785528	0.64711	0.377294	0.571635	0.595302	0.514225	0.58897	1.02616	0.84892	0.610892	0.621383	0.85386	0.965463	0.756707	0.902457
ITGA4	0.0449534	1	1	0.580306	0.826866	-0.531819	0.711281	0.854245	0.617328	0.0746018	0.517408	-0.0570724	-0.295784	0.130681	0.842361	0.349331	0.614275	0.519729	0.404151	0.786844	0.834067	0.883067	0.546336	0.804232
PDZRN3	0.0450254	1	1	0.520635	0.587851	-1.23466	0.470606	0.64793	0.668649	-0.347064	0.0247021	-0.810597	-0.193786	0.570663	0.673818	0.331702	0.426066	0.36197	0.634491	0.709684	0.670047	0.761666	0.253182	0.592867
MID1IP1	0.0450638	1	1	0.250426	0.477462	0.067144	-0.354053	-0.297164	0.334662	-0.226731	-0.95557	-0.420607	0.113455	0.244431	0.606084	0.0888069	0.280692	-0.586273	0.329853	0.256421	0.342425	0.607208	0.475769	0.339048
AC091114.1	0.0450646	1	1	-0.0135459	-1.07887	-0.463902	0.0971781	-0.141286	-0.649076	-0.186652	0.413589	0.0720113	-0.611221	-0.654154	0.10485	0.0114142	0.471675	0.0767036	-0.296126	-0.0236485	0.00779337	0.357087	-0.00344339	-0.337046
HEY1	0.0450676	1	1	0.016291	-0.290791	-0.231623	-0.336013	-0.645539	0.0460684	-0.0292534	0.0847843	0.525431	-0.163079	-0.0246913	0.381944	0.389376	0.118738	0.548391	-0.0134864	0.513219	-0.481917	0.553332	0.156335	-0.105397
MRPS30-DT	0.0453016	1	1	0.0462571	-0.264634	-0.995126	-0.737991	-1.22951	0.127861	-0.635411	0.459032	0.0147453	0.0777689	-0.702876	0.134195	0.351549	0.336597	0.0892737	0.186169	0.126893	-0.419918	-0.50243	0.35749	-0.152982
C2CD4B	0.0456617	1	1	0.257326	0.141468	-0.636881	-0.00157966	0.46342	0.481883	-0.0802708	-1.38099	-0.804189	0.437089	-0.0979855	0.222266	-0.381959	0.571882	0.357983	0.362587	0.292386	0.010248	0.647945	0.475136	0.862223
BRSK2	0.0456649	1	1	-0.229575	-0.670059	-0.417639	0.172961	-0.997865	0.201067	-0.648364	0.0170235	-0.498684	-0.609883	-0.457051	0.191141	0.382159	0.0528628	0.120316	-0.272869	-0.186282	0.135214	-0.426204	-0.572261	0.0621127
GALNT15	0.0458858	1	1	0.694993	1.10105	-0.0733654	0.0622155	0.437205	0.89903	0.169359	0.489827	0.755887	0.421652	0.564481	1.40618	0.950771	0.6341	0.0139222	0.756477	1.15457	0.408096	1.10792	1.28736	0.930388
RTL6	0.0459689	1	1	0.252277	0.457226	0.180124	0.0252915	-0.142472	0.318882	0.227112	-0.447071	0.00278938	-0.0660485	0.297852	0.648179	0.112021	0.651621	-0.344016	0.408868	0.649218	0.277442	0.762429	0.0969803	0.574139
AL356273.3	0.0460734	1	1	0.0282343	0.393943	-1.02687	0.130558	-0.360724	0.0135765	-0.197148	-0.664049	-0.320183	0.347237	-1.43498	0.0428922	0.191547	-0.03362	0.34537	0.323261	0.219199	-0.459482	0.52705	-0.15907	0.517623
WWP1P1	0.0461029	1	1	-0.449912	-0.0566525	-1.18931	-1.1327	-0.30795	-0.548795	-0.817204	-0.706373	-0.790582	-1.23345	-0.234875	-0.415082	-0.0256326	-0.222335	0.0857252	-0.179796	-0.326987	-0.484742	-1.09591	-0.523323	-0.245115
SPEG	0.0461742	1	1	0.280151	-0.0672461	-0.331703	-0.342776	0.275673	0.640071	-0.0931082	-0.375818	0.306506	-0.0513414	0.960537	0.719484	0.554046	0.157326	0.20474	0.935095	0.284629	0.702958	0.625821	-0.0280894	0.45461
AC105137.2	0.0462165	1	1	-0.205886	0.0840841	-0.137963	-0.907529	-0.16815	-0.950036	-0.248714	-0.451171	-0.221558	-0.638419	-0.912408	-0.382502	-0.0459187	-0.00416971	-0.152883	-0.273995	-0.190213	-0.10886	0.0758994	-0.166651	-0.440111
PRKG2	0.0462372	1	1	-0.0748925	-0.854338	-0.600031	-0.472861	0.137068	0.110014	0.154718	-0.0700979	-0.225164	-0.493204	-0.192024	-0.565608	0.146774	-0.142291	0.362822	0.156494	-0.12652	0.219289	0.473061	0.144057	-0.0796871
PAK2	0.0463089	1	1	-0.400644	-0.451215	-0.488705	-0.982287	-0.910627	-0.808843	-0.350074	-0.96665	-0.310168	0.116305	-1.11964	-0.503591	-0.632039	0.17882	-0.322182	-0.29648	-0.108198	-0.198594	-0.32797	-0.630158	-0.264608
AC090197.1	0.046348	1	1	-0.185015	-0.51159	-0.259049	0.0994822	-0.922698	-0.160087	-0.352339	-0.409268	-0.484145	-0.0720593	-0.266663	0.26263	0.225966	-0.382558	-0.111867	-0.209944	-0.106673	-0.00409356	0.342792	0.0291762	-0.616973
SMPD5	0.0464681	1	1	0.0246893	0.633106	-0.37424	-1.04457	-0.0124362	-0.123351	0.287242	-1.0397	-0.253003	-0.508432	-0.0972237	0.431337	-0.105362	0.431454	0.171305	0.153662	0.0731209	0.0618148	0.119353	-0.127949	0.218088
SAMD1	0.0464926	1	1	0.204571	-0.185604	0.189344	0.0217037	-0.498757	0.453332	0.429666	-0.957069	0.0982811	0.574071	0.125503	0.669626	0.460516	0.527449	0.303527	0.219797	0.187542	0.140965	0.636529	0.0548914	0.692642
AC095055.1	0.0467396	1	1	-0.108402	-0.751287	-0.107777	0.00907046	-0.711893	0.160332	-1.00411	-0.351833	-0.953175	-0.0196846	-0.313334	0.291624	-0.0268908	-0.109026	0.0490601	-0.860962	-0.11717	0.335177	0.323148	0.189011	-0.330505
CEACAM1	0.0467559	1	1	0.419047	0.829086	0.413577	0.125069	0.00287355	0.57435	0.0950679	0.524358	-0.115793	-0.44836	0.0653418	0.886054	0.472422	0.184426	0.196112	0.424516	0.642798	0.533588	0.675836	0.356504	0.715311
AC068870.3	0.0468536	1	1	0.0254218	-1.2223	0.19932	-1.20274	0.0637675	0.0461325	-0.198471	-0.447856	0.00471115	-0.518646	-0.16704	0.710913	0.0628433	0.461988	0.366198	-0.789344	0.468725	0.175566	-0.361209	-0.13878	0.172059
TBX2	0.0468724	1	1	0.904289	0.981687	0.770413	0.60673	0.512429	1.0513	0.901658	-0.235405	-0.0971532	0.884522	1.25276	1.15623	1.03154	1.02597	0.879255	0.89315	1.15938	0.90692	1.47368	0.629989	1.21486
C20orf194	0.0469148	1	1	0.474868	1.04983	-0.66695	0.079549	0.434808	0.605101	-0.139617	0.441463	-0.134202	-0.673784	0.511017	0.948327	0.554022	0.432668	0.207905	0.593775	0.508273	0.300929	0.855216	0.662446	0.688157
MBNL1-AS1	0.0469856	1	1	-0.0531067	-0.585907	-1.34728	0.0566827	-0.696351	0.205347	-1.35157	-0.0204995	-0.0379319	-0.903149	0.18257	0.400365	0.0352435	-0.473424	-0.30623	0.634365	-0.310598	-0.0682815	0.766609	0.242181	-0.329358
NMT2	0.0470936	1	1	-0.0706892	-0.581717	-0.878492	0.113939	-0.374841	-0.0468861	-0.757848	-0.056969	0.200393	-0.443232	-0.0102999	0.809877	0.436611	-0.629659	0.472491	-0.256593	-0.226166	0.668188	-0.0844094	0.218057	-0.184097
RPL21P32	0.0472047	1	1	-0.0279465	-0.319687	0.368197	-0.449744	0.0332481	-0.26862	-0.106647	0.00475859	-0.103763	-0.872855	-0.986109	-0.0304232	0.314781	0.221241	-0.428018	-0.0710824	0.159867	0.0495272	0.0823607	0.236015	-0.0254698
SNORA2B	0.0473285	1	1	-0.291204	-1.05617	-0.577195	-0.287461	-0.513912	-0.312984	0.0800751	-1.39513	-0.571536	-0.0175933	-1.17039	-0.00919579	0.186602	0.240549	-0.0943624	-0.102358	-0.802382	-0.294948	0.153953	-0.957134	0.222065
MCF2L	0.0473463	1	1	0.747607	0.857337	0.753659	-0.44719	0.334449	0.771394	0.530415	0.470591	0.214275	-0.20652	0.834396	1.24089	0.851105	0.539926	0.674738	0.741555	0.982767	1.16357	0.993687	-0.0654228	0.922366
REC8	0.0473473	1	1	0.753014	0.0716066	0.814683	0.649535	0.442413	0.386816	0.122352	0.88167	0.856637	0.630874	0.782192	0.994216	0.687557	0.863397	0.941104	0.723835	0.802338	0.84013	0.449962	0.67251	1.01547
AREG	0.047432	1	1	0.761946	0.528738	0.482165	0.479814	1.1524	0.704162	0.775734	0.735841	0.928027	0.73395	0.748157	0.719055	0.870855	1.05568	0.807236	0.628817	1.01346	1.10503	1.26711	1.05243	0.713913
RBPMS2	0.0474686	1	1	0.183564	-0.0496706	-0.787576	0.206414	-0.00942581	0.252352	-0.0905832	-0.1159	-1.63451	-0.262058	0.331291	0.546872	0.333011	0.613995	-0.32316	0.391599	0.256989	0.357967	0.536579	-0.36168	0.160714
MVB12A	0.0476988	1	1	0.359915	0.329617	-0.0840009	0.221137	0.24476	0.586773	0.420304	0.0159501	0.0872377	-0.252327	0.437042	0.613447	0.446129	0.511952	-0.0703757	0.680727	0.390214	0.291242	0.742124	0.173664	0.688343
DKK2	0.0478631	1	1	0.162721	-0.625286	0.293128	0.145289	0.375377	-0.586394	-1.00072	-0.110965	0.088033	-0.0988224	0.303598	0.652569	0.245201	0.134846	0.568314	0.206078	0.347807	0.180152	-0.0692349	-0.269864	0.516908
NBPF26	0.0479436	1	1	0.816279	0.256641	0.660654	0.573511	0.832344	0.133021	0.587512	0.733198	0.816349	0.816209	1.10549	0.589122	0.845561	0.91622	1.31611	1.1293	0.648013	0.877472	0.922168	0.981604	0.716088
NR2F2	0.0480313	1	1	0.388114	0.618812	-0.171308	0.142189	0.0301732	0.544327	0.59525	0.30924	-0.420499	-0.0629609	0.498923	0.957918	0.345001	0.366037	0.210113	0.410191	0.760211	0.514681	0.793519	0.112974	0.671131
MIR518F	0.0480402	1	1	0.210524	0.297752	0.38493	0.273007	-0.0306997	-0.31713	-0.0615343	-0.0301417	0.0567205	0.137735	0.189834	0.2609	0.181167	0.418134	0.261542	0.182963	0.018505	0.488775	0.232472	0.300925	0.231214
CBFA2T3	0.0480738	1	1	0.270527	0.417058	-0.63022	-0.204874	0.142734	0.544929	0.306029	-0.59898	-0.00705583	-0.264685	0.466313	0.681602	0.650408	-0.0108118	0.235025	0.230005	0.613376	0.862722	0.771262	-0.428261	0.523305
AC097478.4	0.0482256	1	1	-0.216073	-0.711167	-0.106405	-1.1452	-0.202988	-0.929042	-0.372369	0.172566	-0.409943	-0.547871	0.171821	0.214824	-0.229158	0.197187	-0.261229	0.185422	-0.0308917	-0.445092	0.119685	-0.118104	-0.293128
ANGPTL2	0.0483869	1	1	0.394421	0.632282	0.01871	0.406205	0.139807	0.788091	0.00942306	-0.127826	-0.288067	-0.0420224	0.53047	0.835534	0.372669	0.510865	0.142269	0.296755	0.587977	0.382637	0.680961	0.470619	0.597083
PLAT	0.0485116	1	1	0.508067	0.883194	-0.574709	0.100728	0.256885	0.912785	0.265884	0.209925	-0.0754538	0.579121	0.402992	0.147507	0.837726	0.780603	0.0686468	0.437014	0.671158	0.744848	1.02411	1.30314	0.85043
PER1	0.0485732	1	1	0.529822	0.508291	0.603847	0.24134	-0.639259	0.3422	0.324601	-0.702	-0.407387	0.810347	0.866136	0.732971	0.479299	0.402363	0.480525	0.585311	0.616459	0.551352	1.03097	0.732862	0.587604
NEK10	0.0486494	1	1	0.0644878	0.0857174	-0.45974	-0.728387	0.129491	0.191796	0.568796	-0.468769	-0.252276	-0.209534	-0.322004	-0.0823091	0.355304	0.268786	0.0432583	0.397773	0.287469	-0.000849588	-0.271137	0.250512	0.319207
JPH1	0.0487768	1	1	-0.0270036	0.593024	-0.833423	-0.150263	-0.0515901	-0.234606	0.14907	-0.0285569	-0.457311	-0.0254502	-0.55481	0.458311	-0.16173	0.0159333	0.541794	0.179646	-0.152537	-0.30211	0.560326	0.195279	0.500413
CRYZL2P	0.0488112	1	1	0.191516	0.429852	-0.399509	0.130623	0.207359	0.0269333	-0.447862	0.0885068	-0.889249	0.241406	-0.695623	0.319593	0.442652	0.367065	0.224699	0.209691	0.394146	0.367005	-0.0741297	0.175673	-0.300353
RNF149	0.048823	1	1	-0.176577	-0.172148	-0.377779	-0.907058	-0.079464	-0.543883	-0.352609	0.250312	0.0199681	-1.65539	-1.01821	-0.181006	0.0316118	-0.0613942	-0.307196	0.257187	-0.0181427	0.0478371	-0.309008	-0.321279	0.277639
CARS	0.0488301	1	1	1.01824	-0.257727	0.93518	0.946618	1.04977	0.872442	0.96012	0.908617	0.935761	1.47939	0.996218	0.959777	1.33991	0.703587	1.56278	1.36742	1.44013	1.04684	1.04026	1.50788	1.36313
EPSTI1	0.0488524	1	1	0.47116	1.06991	0.73829	-0.49758	-0.792916	0.380974	-0.122008	0.667631	0.392063	0.256996	0.0951034	0.421824	0.442737	0.682301	0.706688	0.686204	0.97547	0.504966	0.437869	0.499583	1.10587
AC025580.2	0.0489931	1	1	-0.0167117	-0.45439	-0.0772465	0.086969	-0.376255	-0.937872	-0.617034	-0.387855	-0.73685	0.366666	0.147516	0.203297	0.188125	-0.555035	1.04524	-0.00554144	0.307404	-0.027882	0.254054	-0.612482	0.47896
SYNM	0.0490094	1	1	0.668244	0.676948	0.743057	0.546083	0.554249	0.655414	0.503769	0.411041	0.265961	0.643372	0.852206	1.24043	0.795716	0.715823	0.798546	0.659539	0.984547	1.05875	1.31861	0.231064	0.560764
ARHGEF6	0.049132	1	1	0.578369	0.589425	0.419849	0.523073	0.597897	0.690762	-0.0309933	0.567314	0.428878	0.235763	0.546454	1.04533	0.595878	0.278493	0.649188	0.729606	0.749941	0.913234	1.12547	0.521402	0.32464
FGF14-AS2	0.0491514	1	1	-0.257267	-0.694794	-0.141151	-1.01364	-0.586214	-0.338175	-0.136532	-0.546679	-0.408828	-0.604026	0.119855	0.0172132	-0.00224541	-0.389563	-0.176359	-0.159633	-0.576506	0.286517	-0.147636	-0.546854	0.464906
AC005840.4	0.0491837	1	1	-0.369335	-1.23717	-0.924282	-0.378996	-1.08832	0.330473	-0.622447	-0.21083	-0.429963	-0.209674	-1.57253	-0.267378	-0.265494	0.155751	-0.407237	-0.307199	-0.600953	-0.53083	0.315723	-0.359674	0.548571
HYAL1	0.0492235	1	1	-0.0466118	-0.204304	-0.141241	-1.09131	0.0545318	-0.000693859	-0.259974	-0.141265	-0.314727	-0.0925297	0.197996	0.540641	0.294352	0.0837138	-0.378198	0.200512	0.0646565	0.0688376	0.24669	-0.106257	-0.112749
YTHDF2	0.0492589	1	1	-0.342113	0.00955018	-0.939768	-0.682075	-0.307483	-0.18322	-0.381444	-0.476914	-0.590795	-0.874546	-0.364862	-0.00329537	-0.326564	-0.617427	-0.357663	0.105798	-0.0864948	0.0252283	-0.170164	-0.20402	-0.571465
KATNBL1	0.0492808	1	1	0.906398	0.190533	1.02716	1.05044	0.10067	0.841469	0.616436	0.463411	1.13469	0.591089	0.711854	0.982118	0.956895	1.22624	0.746286	0.569749	1.04512	1.00678	1.09588	0.965454	0.8559
ELK3	0.0492967	1	1	0.360336	0.697283	0.124631	0.314464	0.340884	0.477486	0.299871	0.561692	0.0684034	-0.23799	0.127757	0.8909	0.553404	0.379787	0.203722	0.184526	0.691705	0.60693	0.914426	0.267322	0.607876
ACOX2	0.0493029	1	1	-0.12316	-0.354054	-0.595321	-0.338391	0.193059	0.268235	-0.177961	-0.631447	-0.691301	0.0897175	-0.395117	0.190424	0.250763	-0.0358034	-0.0683595	-0.230844	0.223391	-0.225674	0.958464	-0.487464	0.328428
OR2A9P	0.0495845	1	1	0.513623	-0.493356	0.668647	0.450184	0.468003	0.628891	0.593944	0.400067	0.318474	0.14235	0.0553611	0.656945	0.654399	0.499834	0.527412	0.705359	0.599036	0.391078	0.746669	0.566412	0.453465
AC097478.1	0.0497336	1	1	0.610076	0.222705	0.746184	0.0243186	-0.634973	0.483137	0.716275	-0.0775092	0.820399	0.548776	0.581005	0.849313	0.436909	0.839035	0.647201	0.306581	0.801136	0.617141	0.776078	1.02268	0.60301
PKN3	0.0497529	1	1	0.380694	0.109498	-0.213309	-0.585043	-0.390488	0.327522	0.413033	-0.341835	-0.0552706	0.556627	0.58504	0.501415	0.54788	0.455571	-0.191353	0.364707	0.417465	0.611283	0.547346	0.0576656	0.396682
ATP10A	0.0497915	1	1	0.328357	0.650337	-0.54808	-0.826746	-0.456989	0.634525	0.104887	0.0244813	0.289529	-1.21563	0.374719	0.531431	0.365605	0.291108	-0.519961	0.247664	0.708494	0.405268	0.671468	0.708414	0.587576
RNU6-9	0.0498889	1	1	0.282996	0.371523	0.502052	-0.237183	0.136197	0.280656	0.252784	-0.0689337	0.251947	0.155597	0.285335	0.60635	0.226688	0.343585	0.218877	0.576027	0.372046	-0.0333907	0.466139	0.581849	0.548486
ATP1B2	0.0499156	1	1	0.504894	0.262354	0.723648	-0.262163	0.0911699	0.474597	0.54451	-0.226826	-0.128297	0.119044	0.438329	0.692221	0.64492	0.535191	0.712238	0.628497	0.175397	0.565323	0.707981	-0.202985	0.574768
LINC02193	0.0499237	1	1	0.624628	-0.216346	0.646074	0.738994	0.450412	0.361535	0.658911	0.551563	0.758076	0.432114	0.176795	0.561464	0.642146	0.732848	0.82739	0.814045	0.607109	0.549167	0.72679	0.707978	0.577803
MAP3K3	0.0499486	1	1	0.351251	0.51925	-0.556595	0.129101	0.0383079	0.395292	0.421265	-0.362637	-0.81375	0.310147	0.569428	0.83271	0.43288	0.33736	-0.0640466	0.260827	0.380652	0.291963	0.887263	0.365142	0.739241
BNIP3	0.0500046	1	0	-0.179842	-0.377494	-0.364392	-0.460529	-1.31882	-0.506203	0.0039378	-0.139758	0.482795	0.0642931	-0.360057	0.356105	0.330172	0.282321	-0.219925	-0.296714	0.565213	-0.348081	0.340963	-0.478273	0.63152
AC106037.1	0.0502204	1	0	-0.277867	-0.180357	-0.304582	-0.954246	-1.10462	-0.18626	-0.28221	0.275529	-0.416513	-0.410228	-1.48966	-0.464135	-0.273524	0.18637	-0.0888879	0.690514	0.229563	0.0400544	-0.470058	0.0277575	-0.57905
SLC6A15	0.050375	1	0	0.530272	-0.0666286	0.470348	0.394423	0.568257	0.406479	0.478953	0.819796	0.136314	0.669393	-0.791941	0.31016	0.318042	0.492286	0.78735	0.692469	0.612548	1.35321	0.655092	0.922743	0.645437
HSF2BP	0.0503758	1	0	-0.206015	-0.348703	-0.346312	-0.222819	-0.798843	-0.105204	-0.47286	-0.908539	-0.356986	-0.18921	-0.156874	0.0840011	-0.273334	-0.120753	0.34895	0.146313	-0.865945	-0.168711	0.0442062	-0.364982	0.204384
NOTCH1	0.0504783	1	0	0.707825	0.657247	0.120903	0.096625	-0.0345131	0.70703	0.746208	-0.665684	0.334578	1.01078	0.926225	1.12559	0.772103	0.724182	0.390149	0.708619	0.724712	0.658842	1.18688	0.621159	0.888345
PALLD	0.0505435	1	0	-0.133382	-1.4857	-0.489153	0.227834	-0.305201	0.00214324	-0.639979	-0.389797	0.0864806	0.0714145	-1.36441	0.525539	-0.315025	0.490864	-0.375287	-0.124556	-0.142207	0.0405291	0.658028	-0.208368	-0.111298
MYO10	0.050655	1	0	0.422937	0.759369	-0.672285	-0.283331	0.294601	0.458399	0.160394	0.227536	-0.922332	-0.216808	0.610439	0.711654	0.404856	0.791244	0.0695736	0.500132	0.458944	0.0723099	0.452743	0.441017	0.628201
TAGLN	0.0506553	1	0	0.7281	0.291983	0.0758602	0.56614	0.68657	0.859358	-0.243206	0.100966	0.891373	0.886379	1.01154	1.17963	0.733754	0.418741	0.719433	1.27119	0.781721	0.525704	1.53629	0.91701	0.722446
MIR496	0.0509505	1	0	0.224037	0.0876398	0.144419	0.00540475	-0.134512	0.236905	-0.171733	0.00182384	0.397628	-0.584808	0.452294	0.319633	-0.0548976	0.686366	-0.234773	0.21117	0.573969	0.770918	0.383331	0.413677	0.238852
CCDC151	0.0510602	1	0	-0.283216	-0.210391	-0.359554	-0.368927	-0.377176	-0.0124271	-0.214679	-0.351753	-0.759599	-0.373991	-0.362484	0.299988	0.0648337	0.117765	-0.387019	-0.58088	-0.176999	-0.725047	0.793101	0.310714	0.419184
TPSB2	0.0510848	1	0	0.38712	0.491968	-0.215458	0.523956	-0.620344	0.228051	-0.00349906	0.416539	0.165038	0.136612	0.624694	0.521588	0.824547	0.0240493	0.357702	0.780882	0.879128	0.149713	0.0691328	1.10612	0.553278
GPR161	0.0513527	1	0	0.0510504	-0.842197	-0.65144	-0.220833	0.219915	0.521166	-0.0574375	-0.0147135	-0.527174	-0.0587189	0.328289	0.809428	0.706929	0.189732	-0.400657	0.162485	0.0900799	-0.00860577	0.702885	0.012021	0.271363
AGBL4	0.0514236	1	0	0.106648	0.184473	-0.533525	-0.113536	0.119932	0.320123	-1.20074	-0.0728897	0.581999	-0.933833	-0.782332	0.481318	0.152248	-0.0449436	0.324269	0.0933638	0.44043	0.378111	-0.225163	-0.0543955	0.390035
TOB1	0.0515206	1	0	0.171597	0.455161	-0.103988	-0.419223	-0.217967	0.717364	-0.211392	0.0910911	-0.0592037	-0.481754	0.390495	0.613985	0.365207	0.194847	-0.0604409	-0.150596	0.734069	0.148347	0.467691	0.796988	0.403384
TNRC6B	0.0515489	1	0	-0.18661	0.00958419	-0.725453	-0.530352	0.0294476	-0.184576	-0.669123	0.071301	-0.338686	-0.451718	-0.412472	0.490109	0.381609	-0.188645	0.0595948	-0.727954	-0.232582	-0.00409088	0.554204	-0.11634	-0.194018
AL365181.3	0.0518546	1	0	0.180915	-0.90276	-0.920596	-0.631966	0.326306	0.054801	0.153382	0.0756862	0.182695	-0.116739	0.533482	0.481483	0.179135	0.774227	0.212414	0.685926	0.50348	-0.292719	0.716171	-0.431118	0.277726
LARGE1	0.0518786	1	0	0.406134	0.545483	0.128808	0.174869	0.411224	0.575188	-0.106495	-0.246027	-0.983464	0.179552	0.643107	0.86576	0.541996	0.280788	-0.00954464	0.386828	0.867435	0.401045	0.574555	0.764217	0.417439
TBX1	0.0518878	1	0	0.300564	0.012736	0.319599	0.364622	-0.878271	0.153216	0.165415	0.455276	-0.0152984	0.297282	-0.735052	0.44149	-0.134999	0.723018	0.403904	0.589311	0.449346	0.303846	0.0300574	1.05776	0.0926412
CASKIN2	0.0518943	1	0	0.620729	0.21481	0.506465	-0.13747	-0.0673952	0.770338	0.700437	-0.348257	0.0759829	0.680043	0.976882	0.873428	0.946801	0.622277	0.619181	0.455438	0.637953	0.453271	0.998408	0.284941	0.916527
KLF8	0.0519082	1	0	-0.14451	0.483697	-1.56573	-1.1723	-0.196782	-1.01392	-0.254398	-0.154719	0.137273	-0.0798358	-0.233074	0.103398	-0.134301	0.135891	-0.240604	0.251564	-0.393121	0.584622	0.557929	-0.565397	0.857489
ZCCHC14	0.05192	1	0	0.122827	0.290709	-0.5838	0.00911565	-0.53033	0.0815258	0.107559	-0.0123992	-0.332513	-0.221914	0.409634	0.475057	0.41315	0.138096	-0.0688641	0.152572	0.373232	0.274729	0.185017	-0.332401	0.336984
SALL2	0.051921	1	0	-0.0344446	0.338491	-0.372419	0.157273	-0.772643	0.0144265	-0.189632	-0.040479	-0.562619	-0.0284101	-0.089773	0.37783	-0.114858	-0.219904	0.255723	-0.153879	0.556676	0.0766334	0.528982	0.301416	-0.194575
NPR1	0.0519714	1	0	0.699186	1.06207	0.710569	-0.0488961	0.144826	0.732613	0.831728	0.248269	-0.311957	0.33133	0.810263	1.12247	0.724525	0.622953	0.48983	0.582134	0.832649	0.687803	1.26089	0.548724	1.12496
NID2	0.052058	1	0	0.724432	1.22541	-0.803821	0.33177	0.410334	0.739657	0.543185	0.438353	0.10505	-1.36901	1.21084	1.0526	0.982105	0.946266	0.342192	1.05677	0.709207	0.325247	1.54955	0.994282	0.942646
LEF1	0.0520664	1	0	0.254639	0.298873	-0.0163676	0.00101572	0.417871	0.520331	-0.115043	0.210404	-0.476021	-0.695673	0.340866	0.694462	0.16617	0.761952	-0.0324724	0.122601	0.559026	0.573811	0.461968	0.0183806	0.381596
PPFIA1	0.0521465	1	0	-0.667638	-1.38545	-0.634462	-0.878592	-0.476936	-0.700814	-2.16588	-1.52697	-0.565435	-1.39449	-0.59635	-0.262779	-0.779219	-0.468868	-1.20106	-0.886399	-1.34116	-0.163187	-0.166317	-0.147161	-0.128828
PDE4B	0.0522121	1	0	0.298834	0.676176	-0.0918125	0.228691	0.599138	0.298546	-0.0635	0.584181	-0.503623	-0.671842	-1.27057	0.873954	0.197909	0.0395388	0.0168192	0.299122	0.588266	0.485834	0.500169	1.07871	0.546201
PHLDB1	0.0522501	1	0	0.78747	1.22895	0.29425	0.0945352	0.453233	0.90826	0.659166	-0.058261	-0.615974	0.228709	1.07866	1.26935	0.78981	0.582901	0.30552	0.78513	0.902278	0.936099	1.23902	0.875576	0.825878
AC006206.1	0.0522561	1	0	-0.0873135	0.10425	-0.0791631	-0.268464	-0.606424	-0.171148	0.679175	-0.147308	-0.900148	-0.227857	-0.953716	-0.0954639	-0.0343459	0.349943	0.694179	-0.355898	0.0658304	0.0445787	0.235403	-0.112627	0.438377
C4BPA	0.0522939	1	0	0.205949	0.114728	0.114075	-0.221281	0.28268	-0.0884711	-1.14657	-0.87174	0.141872	0.260358	0.72991	-0.0901042	0.430069	-0.214243	0.356472	0.497696	0.807582	0.151541	0.477818	0.834108	0.429502
AL590999.1	0.0523327	1	0	0.539163	0.804318	0.860613	0.175403	0.128259	0.516438	-0.872159	0.255356	0.218435	-0.205126	0.643238	0.869097	0.878224	0.561887	0.799775	0.346349	1.03129	0.330613	0.607044	0.29469	0.692563
ST8SIA6-AS1	0.0523848	1	0	0.0139778	0.0689758	0.0969103	-0.454435	-0.0669698	0.323044	-0.438461	-0.675858	-0.768517	-0.529312	-0.009514	0.0633416	-0.138883	0.151875	-0.462591	-0.00909824	0.271602	0.265552	0.0822945	0.0370539	0.162412
FCRL5	0.0525147	1	0	0.0200289	-0.0167054	0.28172	-0.252074	-0.209921	-0.69115	-0.116441	-0.322681	0.107256	0.256345	-0.336492	0.0567632	0.570543	0.443333	-0.186042	0.231468	-0.379506	0.592547	0.269191	-0.0791524	0.0711748
CCL5	0.0525473	1	0	0.986343	1.17771	0.618155	0.680012	0.704038	0.988876	0.955083	0.983809	0.78587	1.13241	0.971987	1.02887	1.18132	0.814372	1.31415	1.01445	0.906629	0.953052	1.12205	1.14176	1.11423
LOXL1-AS1	0.0526931	1	0	-0.344972	0.322339	-0.89233	-0.635753	-0.40855	-0.333504	-0.579228	-0.481437	-0.686425	-0.556394	-0.103587	-0.35644	-0.13316	0.021293	-0.114523	-0.0993481	-0.540483	0.106286	-0.195681	-0.473878	0.178336
LINC00592	0.0527526	1	0	0.0984785	0.428819	-0.323189	-0.118387	0.100217	-0.374342	-0.843985	0.119142	-0.227308	-0.0456971	-0.625345	0.0967404	0.323891	0.149517	0.318626	-0.0859064	-0.607742	0.156652	0.112288	0.269907	0.543413
SLC9A7P1	0.0529695	1	0	0.182723	0.54271	0.490776	-0.819535	-0.618368	0.0287552	-0.932617	0.0546337	0.529148	-0.605817	0.166217	0.199228	-0.104832	0.816103	0.33361	0.540627	0.0358527	0.302826	0.409369	0.115917	0.483513
BEND4	0.0530249	1	0	0.41991	0.465873	0.491202	0.0272762	-0.118845	-0.313892	0.165141	0.0424016	-0.350764	0.612008	0.414252	0.425568	0.731973	0.438801	0.558187	0.305908	-0.0400967	0.676854	0.533769	-0.0445541	0.836369
ARF4-AS1	0.0530539	1	0	-0.248584	-0.227255	-0.716791	-0.503073	-1.4245	-0.361358	-1.12961	-0.408875	-0.528795	-0.0644423	-0.00462171	-0.519257	-0.205415	-0.241188	-0.0805072	-0.136087	-0.251172	-0.0425379	0.0147999	-0.395481	-0.245997
C5orf17	0.0531953	1	0	0.0426937	0.0525972	0.086497	-0.152925	-0.17925	0.0445375	0.0408499	0.0188045	-0.714128	-0.651281	0.251908	0.255996	0.430849	0.0112481	0.104346	-0.334833	0.234059	0.226833	-0.0186892	0.669608	-0.012736
PCDHGB1	0.0534021	1	0	0.196501	0.444242	-0.229604	-1.95669	-0.698079	0.252342	0.140072	-0.0874579	0.393623	-0.252787	-0.475521	0.406839	-0.0195384	0.428278	0.14066	0.288748	0.325999	0.557288	0.354834	-0.161188	0.281437
INTS8	0.0534438	1	0	-0.41425	-0.237622	-1.41322	-0.328484	-0.525345	-0.666009	-0.0814433	-1.1859	-0.755699	-0.551101	-0.602101	-0.266551	-0.267849	-0.140894	-0.811411	-0.624733	-0.00378195	-0.0677438	-0.321201	-0.142531	-0.500015
SLC31A2	0.0535947	1	0	0.401265	0.678825	-0.710058	0.459625	0.372912	0.356921	0.100418	0.568147	0.283438	-0.0961156	-0.0374892	0.531052	0.552017	0.287151	0.550389	0.622676	0.573312	0.914112	0.176025	0.41056	0.39197
CARD17	0.0536063	1	0	0.104109	-1.36222	-0.802583	-0.0777539	0.0704142	0.38019	0.10636	-0.200188	0.101858	0.119011	-0.208642	-0.302837	0.357334	0.538484	-0.287038	-0.00316459	0.492309	0.369882	0.407448	0.477373	0.109813
ZNF512	0.0536317	1	0	-0.125942	-0.182949	-0.163124	-0.542724	-0.759268	-0.0453548	-0.414598	-0.180528	-0.0129821	0.120503	-0.11294	0.126746	0.234349	-0.138943	-0.225954	0.120458	0.252927	0.252212	0.419415	-0.479356	-0.28023
PKP4	0.0536388	1	0	0.40771	0.770472	-0.050619	0.0286561	0.524878	0.394928	-0.121198	0.422669	-0.201954	-0.154935	0.331111	0.805971	0.420493	0.327225	0.119687	0.13186	0.602369	0.438989	0.804811	0.451563	0.553206
EPB41L4B	0.0536782	1	0	-0.0295062	0.692632	-0.152499	-0.759348	-0.0503715	0.207469	-0.574923	-0.106631	-0.230838	-0.741922	-0.146018	0.386421	-0.403007	-0.00864086	0.0308687	0.682448	0.083967	-0.186431	0.264524	0.382769	0.535568
FBXO43	0.0538184	1	0	-0.110949	-0.128063	-0.289814	-1.39311	-0.442802	-0.980401	0.0857282	0.148524	-0.384884	-0.916435	0.219246	-0.384836	-0.0938355	0.170971	-0.372157	-0.483492	0.0706305	0.254629	0.441185	0.424307	0.0768498
AC106707.2	0.0538376	1	0	-0.0796871	-0.724908	-0.246591	-0.641744	-1.21241	-0.917319	-0.0293408	0.388251	0.158567	-0.115288	-0.763757	-0.423191	-0.225676	-0.044086	0.232889	0.343638	0.152647	-0.00430552	-0.419481	0.019636	0.133184
ATF7	0.0541069	1	0	-0.621977	-1.16809	-0.834167	-0.784202	-1.26595	-0.107215	-1.64095	-0.855913	-0.101707	-0.170426	-0.688336	-0.653612	-0.208579	-0.384551	-0.138472	-0.626214	-0.617739	-0.699403	0.135436	-0.228733	-0.281703
SLC25A23	0.0541268	1	0	-0.00410027	-0.86563	0.168597	-0.360602	-1.17106	0.241561	-0.468073	-0.106464	-1.06878	-0.838848	0.465265	0.0197671	-0.0279677	0.0259808	-0.704962	-0.246801	0.614515	0.0315394	0.433072	0.0852841	0.283828
TFP1	0.0541615	1	0	-0.17918	-2.18254	-0.360765	-0.9216	-0.220389	0.0178589	-0.137971	-0.696042	-0.0113115	-1.08078	-1.13893	0.153242	0.42594	-0.0753793	0.114758	-0.685316	-0.0602237	0.140842	-0.374078	0.0477077	-1.04221
MASP1	0.0541649	1	0	0.714713	1.31435	0.398876	0.39219	0.271803	0.990559	0.47236	0.195618	0.431777	0.361641	0.623586	0.925329	0.80584	0.996654	0.368328	0.847282	0.934569	0.272821	1.09314	1.46308	0.913915
MORN2	0.0541668	1	0	-0.389381	-1.59083	-1.04171	-0.711382	-1.12141	-0.378504	-0.729222	-0.454871	-0.0288231	-0.0381548	-0.52567	-0.615194	-0.400258	-0.183583	-0.10417	-0.18203	-0.131741	-0.330632	-0.313495	-0.136126	-0.65384
AC006299.1	0.0542104	1	0	-0.0949893	-0.16087	-0.150632	0.0617897	0.430221	-0.0708296	-0.978894	-0.220283	-1.09257	0.21679	-1.10443	0.388666	0.161106	-0.329061	-0.120488	0.349618	0.342175	0.334863	-0.232692	0.296953	-0.119149
AC241584.1	0.0542651	1	0	-0.312298	-0.397006	-0.769662	-1.11677	-0.163979	-0.182025	-0.94718	-0.405583	-0.622772	-0.120896	-0.434005	0.240426	-0.22759	-0.942241	0.285967	0.26085	0.124011	-0.661344	-0.470284	-0.158842	-0.0773512
CNTFR	0.0542878	1	0	0.160634	-0.473082	-0.9427	0.162284	-0.730099	0.785928	0.391899	-0.0605554	0.399261	-0.517805	-0.856065	0.507162	0.429355	0.158984	0.176224	0.227891	0.153372	0.572332	0.555892	-0.200935	-0.010964
LAMP3	0.0543229	1	0	-0.0380681	-0.288886	0.376641	-0.0346128	-0.158678	-0.0415234	-0.912402	-0.140079	-0.529951	0.229488	-0.278606	-0.243551	-0.13257	0.0449166	0.742424	0.0142272	-0.334751	0.285113	0.368524	0.211989	0.532556
SACS	0.0543462	1	0	0.443335	0.450708	-0.243676	0.765056	0.629697	0.523019	-0.336933	0.398109	0.136363	-0.17439	0.269453	0.867115	0.81337	0.53442	0.435963	0.763167	0.634278	0.351177	0.198946	0.585394	0.215558
NYAP1	0.054426	1	0	0.00246369	-0.612495	-0.191573	-0.0157055	-0.693488	-0.0328862	-1.48772	-0.318463	0.346697	-0.110047	0.284941	0.141281	0.0206329	-0.241823	0.116495	0.413957	0.214792	-0.519126	0.46695	0.419164	0.263255
LIPE	0.0547254	1	0	0.261109	0.577612	-0.39672	-0.0643693	-0.0395855	0.502547	0.273725	-0.496097	-0.233825	-0.517293	0.450308	0.263287	0.680127	0.139562	0.350266	-0.062796	0.572331	0.120932	0.501039	0.258932	0.404201
DOCK1	0.0548149	1	0	-0.839238	-0.492223	-0.938532	-1.14739	-0.962931	-0.767147	-1.2347	-1.29079	-0.911328	-1.82628	-0.645478	-1.22697	-0.330918	-1.12808	-1.13254	-0.678994	-0.162731	-0.708342	-0.501439	-0.234526	-0.608101
LCMT1-AS1	0.0548626	1	0	0.0214259	-0.34342	0.198532	0.0314212	-0.0585603	0.0114305	-0.02817	0.0867746	-0.135744	-0.752924	-0.174668	0.285963	0.250896	-0.295884	-0.208249	0.368291	0.116523	-0.0230051	0.113418	0.19558	0.302471
STARD9	0.0549158	1	0	0.773089	1.12774	0.855102	0.31779	0.633198	0.891029	0.226864	0.557274	0.336996	-0.258927	0.846556	1.01868	0.962542	0.804545	0.707569	0.741634	1.04576	0.970409	0.951307	0.651125	0.630511
POLI	0.0550114	1	0	-0.0220084	-0.720062	-0.150601	0.148669	-0.467086	-0.0156702	0.0903178	-0.52325	-0.203318	-0.0842076	0.133022	-0.158169	-0.013807	0.0378317	-0.100505	-0.119495	0.225093	-0.0283466	0.0661421	0.408962	0.187306
PRRT3	0.0552544	1	0	0.0427786	-0.527064	-0.206885	0.147583	-0.180203	-0.170913	0.22262	-0.208202	-0.361156	-0.134559	0.547699	-0.0651323	0.183005	0.16613	-0.176705	0.290934	0.0769341	0.00862305	0.554282	0.154894	0.424425
ZNF70	0.0552702	1	0	-0.187281	-0.299764	-1.16833	-1.62219	-0.101655	-0.23478	-0.416664	0.0989401	-0.24696	-0.15932	-0.769475	-0.189027	-0.145408	-0.485988	0.00606598	-0.374778	0.0568026	-0.185536	0.328556	-0.00830558	-0.00878096
PLP2	0.0553594	1	0	0.275196	-0.0797442	0.0327938	0.154306	-0.164598	0.280902	-0.402864	-0.487283	0.71396	0.269491	0.687472	0.690086	0.182881	0.308041	-0.0825341	-0.0385638	0.521224	0.529845	0.958544	0.648397	0.749073
YPEL5	0.0553652	1	0	-0.278556	-0.301709	-1.00679	-0.730139	-0.255402	-0.482457	-0.106657	-0.195435	-0.120082	-0.36556	-0.352765	-0.314863	-0.189149	-0.00609151	-0.425242	0.218391	-0.00789558	0.130144	-0.417329	-0.148096	-0.378315
ARHGAP23P1	0.0553657	1	0	-0.0351876	-0.252022	-0.0152672	0.286168	-0.0551081	-0.334487	-0.61931	0.395923	-0.900187	-0.224246	-1.66228	0.109568	-0.275638	0.00194618	0.465843	0.345443	-0.229443	0.397867	0.687017	0.213892	-0.455876
AC093278.2	0.0556529	1	0	0.567468	0.128948	0.74708	0.207474	0.392148	0.577179	0.384239	0.557757	0.475806	0.401028	0.538578	1.05976	0.791258	0.679454	0.635885	0.394789	0.916403	0.853098	0.720767	-0.0569042	0.799794
AC012640.2	0.055684	1	0	-0.185606	-1.7418	-0.774989	0.0337252	-0.74418	0.244605	-1.46629	-1.05271	0.0245706	-0.0535375	-0.759113	-0.233378	0.129496	-0.403092	-0.295538	-0.147837	-0.0495748	-0.0029451	-0.157913	-0.185576	-0.185636
PDGFRA	0.0557014	1	0	0.660991	0.665346	0.285137	0.500642	0.695981	0.88464	-0.239967	0.363149	0.118458	0.895509	0.554229	1.22619	0.704086	0.979783	0.413365	0.499077	0.561151	0.676226	1.17738	0.743247	0.656635
BICRAL	0.0557912	1	0	-0.479409	-0.823762	-0.432513	-2.10852	-0.852444	0.103453	-1.02232	-0.3064	-0.946201	-1.69539	-0.675985	-0.20281	-0.143489	-0.138754	-0.342666	-1.10634	-0.428688	-0.7863	0.103782	-0.526304	-0.34869
TSPAN15	0.0558408	1	0	0.199527	-0.58746	-0.106677	-0.101308	-0.196409	0.626458	0.181952	-0.457437	0.0340674	0.217102	0.364287	0.74425	0.252725	0.249016	0.138866	-0.309104	0.381871	0.413624	0.825004	-0.0538368	0.630587
ARMH1	0.0559078	1	0	-0.0467226	0.177444	-0.0530216	-1.18237	-1.35509	-0.487173	-0.325148	-0.726432	0.269786	0.0834304	-0.0404235	0.123231	0.090508	-0.586877	0.739667	0.293932	-0.0940001	-0.345261	0.296086	-0.08438	0.388878
DOCK4	0.0559146	1	0	0.548571	0.966625	-0.394607	0.433161	0.792219	0.566778	-0.2268	0.550668	-0.338364	-0.898408	0.436055	0.957583	0.466356	0.372134	0.475653	0.546475	0.625544	0.847082	0.720156	0.621645	0.5655
LRRC3	0.0559692	1	0	0.139233	0.379541	-0.203255	-0.0387468	-0.980766	0.0891239	0.396135	-0.162795	-0.36525	0.0711504	0.113281	0.443068	0.165186	0.659425	-0.576279	-0.000797844	0.287769	0.259565	0.804842	0.189499	0.770714
UBE2E2	0.0561621	1	0	-0.277026	-0.899042	0.165014	-1.40454	-0.775058	-0.814244	-0.858129	-1.12287	-0.113482	-0.0475397	-0.35706	-1.0723	-0.213191	0.258166	-0.217139	-0.146384	-0.26007	-0.293982	-0.35492	-0.0903328	0.248025
ATP2B4	0.0561689	1	0	-0.225801	-0.66324	-0.545436	-0.350653	-2.27943	0.278924	-0.0477161	-0.247116	-1.15072	-0.133574	-0.334644	0.126718	0.327254	-0.204487	-0.424054	-0.508367	0.250518	-0.83128	0.364119	0.629155	0.434327
NECTIN2	0.0563007	1	0	0.467896	-0.139291	0.378812	0.221727	0.333149	0.286324	0.306857	-0.463271	0.433477	0.80732	0.87211	0.655324	0.502314	0.594286	0.246462	0.796756	0.568145	0.055084	1.19605	0.853288	0.872241
CADM4	0.0563308	1	0	-0.127363	-0.514094	-0.0835436	-0.7047	-0.171183	0.0100061	-0.406819	-0.379552	0.227082	-0.436024	-0.449912	0.107834	-0.0567557	0.00904325	-0.253211	-0.653091	-0.0312025	-0.238432	0.163674	0.280595	0.55365
ZHX3	0.0565768	1	0	0.331328	0.152637	-0.0351074	-0.496862	-0.164198	0.272884	-0.0185072	0.43934	0.589414	0.228477	0.620644	0.947652	0.637902	0.620807	-0.187029	0.317342	0.385268	0.27235	0.679789	0.56964	0.345315
SH3RF1	0.0570062	1	0	-0.272216	-1.05677	-0.0424934	-0.24136	-0.900458	-0.278751	-0.70991	-0.10854	-0.60587	-0.858586	-0.748745	-0.708859	-0.236239	0.193163	-0.146864	-0.522402	-0.756546	-0.00391056	-0.265681	-0.141982	0.223098
ARRDC2	0.0571131	1	0	0.273249	0.71475	-0.147358	0.107232	0.0194669	0.558948	0.0687359	-0.251592	-0.0060264	-0.141758	0.0975327	0.838743	0.286396	0.260101	-0.595711	0.422785	0.594969	0.655967	0.473447	0.716196	0.655414
PLXDC2	0.0571745	1	0	0.197272	-2.30512	0.922578	-0.329961	-0.623223	0.165387	-0.00843135	0.0453288	0.331325	-0.0262769	-0.264279	0.651502	0.487143	0.229157	0.578009	-0.566494	0.482912	0.128206	0.498201	0.832031	0.779135
GUCY1B1	0.057233	1	0	0.746109	0.335003	0.770087	0.75085	1.01675	0.741368	0.3951	0.706738	0.477994	0.648481	0.415957	0.96552	0.727384	0.856684	0.77676	0.707127	1.08276	0.932005	1.18036	0.287073	0.835104
BOLA3-AS1	0.0572912	1	0	-0.0969366	-0.0960153	-0.117505	-0.106235	-0.270415	-0.353083	-1.57453	0.0613783	-1.06712	-0.0978578	-0.0174423	0.251076	0.208529	0.0573826	-0.370038	0.0231103	-0.0943131	-0.205333	0.692005	-0.353392	0.196455
MMP19	0.057394	1	0	0.493396	0.32078	0.503771	-0.455027	0.313902	0.674431	0.696576	0.755781	0.0497216	0.19149	-0.338539	0.287042	0.339149	0.915576	0.658599	0.749757	0.676923	0.582231	0.48302	0.632323	0.444604
RPS3AP12	0.0574003	1	0	-0.200132	-0.202888	-0.215358	-0.342892	-0.751245	-0.245247	-0.125085	-0.944815	-0.368993	-0.435374	0.311699	0.0708816	0.335399	0.247405	0.514953	0.0150338	-0.197375	0.125693	-0.327252	0.0052806	-0.827908
SH2D3C	0.0574655	1	0	0.623902	0.864879	0.170724	0.154439	0.00686593	0.749446	0.689677	-0.0981751	-0.200093	0.503138	0.676147	1.01136	0.779598	0.65471	0.472762	0.536399	0.593095	0.787389	0.923368	-0.0109257	0.928828
LRRC4B	0.0575436	1	0	0.624014	0.524667	0.258587	0.314086	0.0497726	0.816387	0.738759	-0.532706	-0.436264	0.639514	0.467463	0.681794	0.824232	0.608515	0.784536	0.797477	0.57179	0.64465	0.798344	-0.0920283	0.732403
GPR176	0.0576045	1	0	0.318559	0.621285	0.396943	-0.483457	0.278169	0.47376	0.121966	-0.478054	0.243081	0.123755	0.344895	0.239716	0.718224	0.295005	0.231715	0.744626	0.506349	0.105284	0.491877	0.912974	0.342114
WSB2	0.0577466	1	0	-0.297953	-0.22289	0.235822	-0.220208	-0.773128	-0.611587	-0.484441	-0.600757	0.0590806	-1.07806	-0.540547	-0.283311	-0.375508	0.371458	-0.312594	0.0323896	0.551367	0.473735	-0.381606	-0.49882	-0.250068
TMEM51-AS1	0.057757	1	0	-0.0290362	-0.301645	0.232265	-0.802199	-0.761571	0.14267	-0.507795	-1.01918	-0.906489	0.197119	0.0799689	0.164474	-0.346145	-0.13629	0.324753	0.236644	0.312817	-0.648948	0.0426963	-0.100769	0.372735
APOD	0.0579446	1	0	0.819033	0.854272	0.376435	-0.136806	-0.464253	1.04368	0.449246	0.238301	0.548078	1.08914	1.02471	1.30823	0.625995	1.25094	0.292365	0.443744	1.25275	0.783795	1.06001	0.982967	1.12456
ZNF334	0.0579869	1	0	-0.00545084	-0.877774	-0.247773	-0.123265	0.475311	-0.605893	-0.0893027	0.161497	0.0784011	-0.783989	-0.525755	0.424629	0.134865	-0.171495	0.129001	0.0891885	0.42969	0.541044	-0.438519	0.158596	-0.320661
CLIP3	0.0580818	1	0	0.378061	0.71343	-0.159542	-0.129417	-0.164778	0.501561	0.31821	-0.542712	-1.01652	0.291188	0.623425	0.46241	0.469097	0.355273	0.2071	0.401148	0.596674	0.400848	0.0747674	0.622942	0.732103
AC068446.2	0.058113	1	0	0.477407	0.24196	0.380553	0.481846	0.341491	-0.231336	0.690664	0.594996	0.468284	0.472967	0.201124	0.482824	0.613076	0.396896	0.173592	0.719091	0.606796	0.799093	0.831362	0.701161	0.428017
PSMD11	0.0584091	1	0	-0.413961	-0.289121	-0.519884	-1.4284	-1.12084	0.0200123	-0.367243	-1.04328	-1.35219	-0.216367	-0.82871	-0.458412	-0.309832	-0.460667	-0.36951	-0.508935	-0.221331	-0.588105	-0.155115	-0.350251	-0.167561
USP11	0.0584135	1	0	0.0100979	-0.555341	0.0647056	0.0768843	-0.410377	-0.18829	-0.0347297	-0.902338	-0.385427	0.101407	0.0371755	0.151512	0.0891635	0.166525	0.00126225	-0.363869	0.013122	0.00707391	0.382945	-0.245017	0.180257
NPM1P6	0.0584562	1	0	-0.444355	-0.665857	-0.979863	-0.339457	-0.416308	-0.998173	-0.472402	-0.183412	-1.49531	-0.234077	-1.28125	-0.67126	-0.338322	-0.279632	0.426997	-0.632375	-0.322611	-0.278038	-0.781759	-0.517503	0.0762694
GBP1P1	0.0585059	1	0	0.144065	0.0279811	0.446513	0.333528	-0.178467	0.167208	-0.454347	0.170285	-0.442304	-0.0607065	-0.700142	-0.0907042	0.145402	0.11263	1.10104	0.407756	0.323878	0.142727	-0.446051	0.550791	0.709903
FAM86FP	0.0588906	1	0	-0.394572	-0.690994	-0.396485	-0.493879	-1.48133	-0.392658	-0.964448	-0.263511	-0.932602	-0.356865	-0.0214476	-0.813261	-0.641717	0.0144502	0.219235	-0.537387	-0.435978	0.149064	-0.192203	-0.0289117	-0.210748
METTL15P1	0.0589277	1	0	-0.11803	-0.991432	-0.589493	-0.384529	0.18757	-0.000784657	-0.172388	-0.834301	-0.0959545	0.0531756	-0.239248	0.410947	-0.279344	0.260054	-0.140105	0.291557	0.13354	-0.545001	-0.509857	0.328551	0.442598
BACE1	0.0590114	1	0	0.388974	0.471866	-0.337299	0.3412	0.338425	0.731351	0.10929	0.184054	-0.113417	-0.227985	0.559224	0.890539	0.43642	0.314812	-0.0380704	0.509936	0.554202	0.349115	0.946703	0.428832	0.534989
RCSD1	0.0590574	1	0	0.456292	0.622348	-0.0307144	0.450957	0.461627	0.635088	-0.4735	0.0797308	0.0113163	-0.0418866	0.526378	0.944526	-0.017601	0.322407	0.209728	0.568319	0.463101	0.747831	0.854791	0.3768	0.881775
RPS26P47	0.0591307	1	0	0.639197	0.243004	0.0806946	0.634733	0.608145	0.455695	0.758728	0.601386	0.702474	0.650193	0.650789	0.643661	0.611409	0.577529	0.856199	0.577119	0.887993	0.810407	0.791418	0.901784	0.447417
STXBP5	0.0593316	1	0	-0.372043	-0.478386	-0.236583	-0.863935	-0.835719	-0.678544	-0.100761	-0.508239	-1.2505	-0.228152	-1.76939	-0.390108	-0.161969	0.478705	0.178453	-1.3196	-0.23908	0.0572964	-0.353979	-0.801918	0.367032
CADM3	0.0594745	1	0	0.686101	0.351597	0.652936	0.72328	0.713263	1.04392	0.18204	0.428302	0.477868	0.61422	0.854482	0.945068	0.889424	1.36826	0.630013	0.65894	1.12061	1.15622	1.17576	0.273008	0.546669
AGBL3	0.0595405	1	0	-0.361081	-0.223892	-0.597664	0.0431416	-0.031882	-0.845312	-0.355984	-1.05034	-0.380157	-0.369885	-0.418189	-0.262858	-0.0306878	-0.415185	-0.0265142	-0.0805972	-0.471449	-0.366178	-0.380488	0.32862	0.30617
ZFPM2	0.0595683	1	0	0.303769	0.289383	0.0741966	0.318156	0.406126	0.408988	0.0855144	0.352722	-0.325395	-0.457249	-0.334694	0.629089	0.519541	0.00360113	0.461261	0.109787	0.431691	0.563861	0.632096	0.159122	0.00222869
AGAP10P	0.0595943	1	0	0.203462	-0.0261991	0.124954	0.427034	0.282491	0.136657	0.300381	0.0800208	-0.0263062	-0.11055	-0.33778	0.221057	-0.146643	0.32162	0.520512	0.275395	0.232361	0.60826	0.185867	0.426268	0.158654
PARP11	0.0596502	1	0	-0.496094	-0.612717	-0.717773	-0.62937	-1.4275	0.00181635	-0.0250258	-1.44757	-0.512796	-0.410099	-0.896271	-1.03658	0.0584504	-0.390488	0.312004	-0.479392	-0.678955	-0.167932	-0.534687	0.545858	0.0983148
AP1M1	0.0597245	1	0	-0.0586347	-0.180533	-0.275572	0.0288933	-0.631056	-0.421298	-0.0821547	-0.645226	0.0685906	-0.0351147	0.212391	-0.0918925	-0.11655	0.132502	-0.189622	0.0263348	0.0585195	-0.286143	0.241225	0.230265	0.30996
CCSER1	0.0599059	1	0	-0.153974	-2.275	-0.209533	-0.864393	-0.806711	-0.896577	-0.684957	-0.315479	-0.122691	0.0277351	-0.110136	0.0863097	-0.405381	0.202542	-0.0195697	-1.44912	0.101418	-0.185257	0.198974	0.429363	0.282136
TNS1	0.0599253	1	0	0.191844	-0.335246	0.236426	-0.353628	-0.628959	-0.025053	0.147262	-1.24497	-0.188565	0.460406	0.592518	0.363528	0.348032	0.0929054	0.430523	-0.144898	0.40157	-0.0696064	0.510188	0.245412	0.353986
ZNF548	0.0599658	1	0	-0.324784	-0.778588	-0.307429	-0.342139	-0.517069	0.0875921	-0.0204972	-0.627357	-0.641497	-0.489839	-0.784792	0.0244144	-0.36761	-0.2206	0.128818	-0.618741	-0.0220488	0.163304	-0.134298	-0.587503	-0.214237
GAS6	0.0600397	1	0	0.712931	0.907498	0.0815301	0.600771	0.443198	0.847601	0.722176	-0.306332	-0.103804	0.705076	1.12281	1.19624	0.633379	0.719613	0.535036	0.857651	0.70625	0.828019	1.4139	0.626453	1.01219
SLC4A8	0.0600775	1	0	0.138819	0.756085	0.172236	-0.330866	-0.829958	-0.258744	-0.22733	-0.211393	-0.11866	0.31187	-0.0933814	0.160912	0.116726	0.631656	0.6054	0.4559	-0.373018	-0.0883265	0.357455	0.19845	0.482906
SLC25A5-AS1	0.0602207	1	0	-0.527707	0.0673303	-1.01013	-1.18373	-0.0113911	-0.675296	-1.0863	-0.508704	-2.28095	-1.32083	-0.303469	-0.54671	0.0149983	-0.439987	-0.592338	-0.59768	-0.217813	-0.364546	0.216245	-0.256685	-0.560393
AC092614.1	0.0602637	1	0	0.135499	-0.292626	0.18093	0.243475	0.159664	0.102908	-0.360176	-0.229438	0.0760841	0.111335	-0.203828	0.577267	-0.0763329	0.223236	-0.371418	0.37919	0.478693	0.410235	-0.0512705	0.427972	0.179155
PARP14	0.0606732	1	0	-0.533443	-0.0535119	-0.596785	-1.50976	-1.18177	-0.119859	-0.683005	-0.853933	-1.23998	-1.32488	0.272709	-0.504806	-0.681533	-0.421947	0.0864483	-0.372884	0.351395	-0.971956	-0.562081	1.25277	0.124742
SPTLC2	0.0609358	1	0	0.0539831	0.575719	-0.0557723	-0.0795608	0.0578592	0.237789	-0.0310991	0.318452	-0.873519	-0.575158	-0.238869	0.793204	0.257113	-0.0159748	-0.150403	0.389504	0.00790968	0.0501069	0.787055	0.262987	0.331633
LIMS2	0.0609531	1	0	0.668752	1.12212	0.185335	0.075263	-0.453574	0.840615	0.665781	-0.186505	0.174239	-0.193217	0.8652	1.23713	0.699053	0.671722	-0.154911	0.874063	0.863574	0.684631	1.30133	0.614665	0.542826
TNFAIP6	0.0609704	1	0	0.0569726	0.706004	-0.086641	-0.484972	-0.475601	0.362047	-0.010012	-0.418252	0.526847	-1.28113	-0.755677	0.0201926	0.214823	0.0937526	1.17447	0.198518	0.240636	0.288569	-0.0992168	-0.0063326	0.547675
AC004232.3	0.0613441	1	0	-0.470378	-1.19715	-0.48316	-1.2042	0.364483	-0.527894	-0.851968	-0.457596	-0.0604316	-0.710726	-0.597797	-0.0633536	0.0939232	-0.555229	-0.213168	0.480739	-0.493269	-0.316935	0.0164782	-0.135893	-0.755054
TRIM16	0.0615099	1	0	0.353439	0.424052	-0.749277	0.145004	0.0820161	0.461258	0.336539	0.439839	-0.683312	-0.226386	-0.179755	0.613735	0.406469	0.550684	-0.219495	0.311428	0.37034	0.37985	0.641669	-0.163928	0.655193
RHD	0.0615874	1	0	-0.155081	-0.0330106	-1.40828	-0.781201	-0.261056	0.18591	0.19548	-0.465183	0.0598491	-0.731235	-0.513721	-0.263696	0.54831	-0.195332	-0.0430425	-0.20807	-0.00947858	-0.246609	0.174086	-0.11483	0.330205
ESYT3	0.0618236	1	0	0.275152	0.77252	-0.662954	-0.264367	-0.507417	0.574134	0.387132	-0.0232293	-0.259503	0.244402	0.266229	0.224332	0.588232	0.625557	0.284074	0.511184	0.740671	0.225225	-0.282515	0.968363	0.353859
FYN	0.0619034	1	0	0.394149	0.945922	-0.765853	-0.675469	-0.109479	0.758618	0.0545846	-0.11292	-0.0141254	-0.600688	0.605781	0.913057	0.394065	0.276383	-0.337457	0.394233	0.614016	0.426296	0.623279	0.594377	0.593773
LRRC8C	0.0619451	1	0	0.341157	0.435115	0.104313	0.333688	0.410892	0.252211	-0.385928	0.481949	0.164362	-0.0668882	0.0248495	0.659307	0.309014	-0.0621673	0.779228	0.350796	0.162587	0.397879	0.561716	0.348626	0.536066
AC024909.2	0.0623097	1	0	-0.0350056	-0.202086	-0.0411687	-0.185101	-0.363663	0.125715	-0.402145	-0.0259754	0.0595892	-0.0725465	-0.470764	0.225296	0.428164	-0.205019	0.00742535	-0.279107	0.0430877	-0.0288426	0.177322	-0.282802	0.474228
CPPED1	0.0623318	1	0	-0.0303751	0.653815	-0.843445	-0.193203	-0.0431833	0.252279	-0.222154	-0.0432439	-1.16625	-0.319368	-0.668081	0.203248	-0.017567	-0.0929143	-0.202756	0.236666	0.077766	0.25783	0.246587	0.262403	0.0877338
ZCCHC7	0.0623799	1	0	-0.467038	-0.29827	-0.479104	-1.04993	-0.617804	-0.603479	-0.304791	-0.863461	-0.454973	-0.403893	-0.587723	-0.101208	-0.494845	0.0786926	0.0275872	-0.511152	-0.971099	-0.617935	-0.111861	-0.36071	0.110067
SIGLEC7	0.0623907	1	0	0.173558	0.494851	-0.0337743	-0.295382	-0.770218	0.283963	-0.874003	-0.441162	0.290545	-0.0850561	0.36367	0.0125609	0.1014	-0.139622	0.351133	0.32707	0.162827	0.184289	0.240804	0.418859	0.726206
LHX6	0.0624388	1	0	0.0313203	-1.59976	0.507559	-0.803759	-0.508292	-0.0161271	0.0453265	-0.19037	-0.757749	-0.340235	0.0173141	0.56495	0.294012	-0.404973	0.238573	0.164916	0.0794402	0.0563255	0.230873	-0.862321	0.650515
GXYLT2	0.0624705	1	0	0.0281195	-0.0893142	-0.567114	0.435482	-0.224348	0.402094	-0.672501	0.142895	-0.3267	-0.227541	-0.365213	0.220577	-0.0746381	0.247327	0.06341	-0.0907477	0.131383	0.185066	0.237781	0.19989	-0.00717105
PDLIM7	0.0625942	1	0	0.581316	-1.34629	0.471558	0.438913	0.49772	0.640387	0.497289	-1.05507	-0.235042	0.602397	0.807777	0.819553	0.145129	0.560235	0.335766	0.808999	0.70621	0.702538	0.819624	0.783441	0.840904
AC087564.1	0.0626517	1	0	0.0562893	0.0901233	-1.11109	-0.315921	0.177529	0.0736748	-0.841534	-0.635064	-0.156995	0.129915	-0.312019	0.10922	0.0389039	0.180861	0.125093	-0.642462	-0.173913	0.139697	0.0162485	0.29496	0.365391
AC141586.4	0.0627349	1	0	0.635303	-1.2223	0.563128	0.678306	0.253069	0.385975	0.353981	0.15684	0.556173	0.644203	0.841345	0.706597	0.599142	0.722748	0.626199	0.626403	0.738123	0.6919	0.650819	0.845528	0.931414
COLEC10	0.062839	1	0	0.425277	-0.749747	0.110759	0.552109	0.40904	0.629442	0.312702	0.11286	0.0443726	0.441515	-0.0634279	0.720047	0.451401	0.571144	0.338933	0.474628	0.644758	0.776857	0.665521	-0.144401	0.340852
ACKR3	0.0628416	1	0	0.591479	0.839304	-0.499611	0.35592	-0.00723406	0.851898	0.488721	0.353361	-0.0365813	0.190976	0.89384	0.96007	0.589393	0.965252	-0.0260754	0.593565	0.820178	0.699728	1.2457	0.347577	0.855456
USHBP1	0.0630979	1	0	0.494298	0.502983	0.524677	-0.19626	0.127668	0.496268	0.469561	-0.137325	-0.518763	0.350182	0.31532	0.834758	0.691845	0.492328	-0.142501	0.500807	0.725283	0.816749	0.637156	-0.0325641	0.50936
C9orf129	0.0631032	1	0	0.953679	-0.1479	0.570547	0.647798	0.525828	0.984937	1.03459	0.54093	0.773865	0.987771	1.02107	1.11474	0.981193	0.65654	1.03818	1.34266	1.05161	0.926164	1.28292	0.75445	0.575006
ICAM5	0.0631454	1	0	0.00398023	-0.612495	-0.465874	-0.294964	-0.391293	0.375203	-0.591042	0.0840998	0.164743	-0.0500443	0.393489	-0.0325934	-0.022856	0.0308164	0.100142	-0.273943	-0.0288197	0.369168	0.395043	0.630917	0.439369
VGLL4	0.0633291	1	0	-0.11621	-0.506484	0.206145	0.103394	-0.409901	-0.733825	-0.227294	-0.929779	0.618236	-0.312447	-1.07859	-0.0202925	-0.292228	0.199726	-0.238061	0.0294752	0.118728	-0.212127	0.377941	0.162078	0.329016
PDGFB	0.0634639	1	0	0.307154	-0.326901	-0.656363	-0.0290253	-0.0933624	0.400706	0.292887	-0.53626	-0.537694	0.763809	0.463943	0.531506	0.465047	0.481477	0.321422	-0.230747	0.0939994	-0.0663767	0.82714	0.390136	0.646966
JDP2	0.0634968	1	0	0.469193	0.840289	0.0163685	0.147192	0.170775	0.6164	-0.00303883	-0.0960482	0.411422	-0.0723663	0.747919	0.818439	0.467307	0.450444	-0.0138344	0.509634	0.650873	0.47108	0.803294	0.746291	0.563426
C22orf34	0.063689	1	0	0.297707	0.661587	0.321192	-0.979312	0.157401	0.289767	0.305647	-0.809868	-0.888974	-0.114035	0.348848	0.678231	-0.0237677	0.380804	0.201079	0.685723	0.736771	0.609797	-0.155899	0.428534	0.0873224
NFIC	0.0641209	1	0	0.492061	0.84741	0.195849	0.213272	0.173813	0.54449	0.0896153	0.119107	-0.329436	0.0226682	0.819448	0.974677	0.605374	0.439631	-0.358126	0.418846	0.795244	0.597291	0.998501	0.734315	0.840099
OCRL	0.0643447	1	0	-0.0142271	-0.0340806	-0.548499	-1.08485	0.23436	-0.608035	-0.463064	-0.54808	0.729024	-0.670057	0.204097	0.627666	0.376397	0.0636209	-0.089691	-0.2142	0.287261	0.00562643	0.127494	-0.351439	0.309182
PCYOX1L	0.0644321	1	0	-0.200911	-0.673838	-0.714638	-0.732695	-0.280509	-0.123594	0.0591577	-1.98423	-1.2935	0.030477	-0.193366	0.235756	0.0189792	0.412589	-0.739416	-0.627463	-0.208456	-0.054767	-0.168059	-0.27768	0.215825
PDE9A	0.0645583	1	0	0.336683	0.212996	0.509167	-0.0266718	0.376886	0.443396	-0.0489329	0.262047	-0.399294	-1.33857	0.296479	0.870497	0.553933	0.135664	0.448513	0.0565003	0.58137	0.938085	0.750581	-0.294114	0.474788
Z98048.1	0.0645753	1	0	-0.123863	0.256689	-0.11026	-0.111267	-0.586866	-0.471246	-0.673498	-0.870805	-0.0310337	-0.403722	-0.447041	-0.457834	0.260521	-0.136458	-0.198377	0.0330397	-0.568416	0.0994426	-0.0876145	0.0943636	0.264661
ABCA3	0.0648062	1	0	0.589182	0.748425	0.590608	0.0379356	0.32857	0.508804	0.63183	0.00398445	-0.82825	0.579741	0.691086	0.999732	0.720552	0.7093	0.177695	0.498136	0.737612	0.587756	1.12148	0.446371	0.797666
KLF7	0.0648389	1	0	0.440644	0.775359	0.232596	-0.128092	-0.168479	0.617602	-0.179497	0.397812	0.321156	-0.252617	0.60212	1.01932	0.536565	0.0616975	0.416543	0.33242	0.478584	0.464744	0.836836	0.470523	0.499691
SCNN1A	0.0649288	1	0	0.46574	0.587434	-0.437866	0.28073	0.272611	0.485145	-0.105776	-0.298903	0.767391	0.898033	0.409574	0.438761	0.531941	0.48545	0.872758	0.378805	1.07805	0.271723	0.446334	1.19702	0.556334
AC006504.1	0.0649443	1	0	-0.0200834	0.379368	-0.842109	-0.0259996	-0.0877267	-0.422155	0.201158	-0.928455	-0.254929	-1.0028	0.06758	0.0854461	0.117324	0.0536399	0.326703	-0.364593	0.503687	-0.190705	0.629312	-0.341529	-0.0141671
UNC13C	0.0649476	1	0	0.0736284	-0.881932	0.0771693	0.255126	-0.431296	-0.65038	-0.575118	0.25653	-0.500366	-0.00502057	0.265489	0.212488	0.316737	-0.239011	0.0757468	-0.495682	0.0715099	0.250138	0.262781	0.0259888	0.742182
POU2AF1	0.0650309	1	0	0.00863125	0.500335	0.712775	-0.367246	-0.04092	-0.536328	-1.07078	-1.59519	0.145405	-0.672099	-0.0871106	0.639234	0.795382	0.310185	0.165274	-0.566199	0.353741	-0.250871	0.0412323	-0.0239698	0.741948
PCDHB7	0.065049	1	0	0.262552	-0.730405	-0.216296	0.275602	0.404201	0.809785	0.261587	0.263517	-0.0414269	-0.549163	-0.173652	0.933539	0.490248	0.70397	0.0949942	-0.0698662	0.481589	-0.155639	0.213277	0.697963	0.579393
TSNARE1	0.0650524	1	0	-0.00787907	-0.37008	-1.04376	-0.103724	-0.446418	-0.32356	-0.00319892	-0.729525	-0.877664	0.0103011	0.218239	0.323147	0.292893	-0.0125592	-1.13571	-0.647274	0.435889	0.216988	0.619516	0.357544	0.131509
ANXA8	0.0650737	1	0	0.72787	-0.108405	0.854459	0.997045	0.367214	0.584216	0.492033	0.905574	0.275734	0.575885	0.711958	0.883657	0.602188	0.743783	1.07178	0.876191	0.799591	0.939554	0.591818	0.642472	0.843196
TRHDE	0.0651434	1	0	0.0682362	0.00824229	-0.235988	-1.05747	0.402835	0.633939	-1.26561	-0.460718	0.482896	-0.461401	-0.699739	0.118154	0.441236	-0.601678	0.0183184	0.587541	-0.017096	0.397773	0.353971	0.444499	0.257818
ZFHX4	0.0651555	1	0	0.310957	0.722299	-0.228388	0.186473	0.818085	0.450411	-0.287368	-0.415178	-0.0989881	-0.22749	-0.141404	0.252714	0.307215	0.3147	-0.446592	0.515376	0.887981	0.434277	0.945141	0.333602	1.1542
GBP4	0.0651758	1	0	0.489504	0.520087	1.07636	0.112363	0.170041	0.487267	-0.236504	0.497504	-0.466239	-0.437805	0.193981	0.896275	-0.236536	0.149711	1.46513	0.55289	0.25244	0.584076	0.943155	0.491741	1.15099
AC083949.1	0.0653267	1	0	-0.383503	0.019328	-0.569681	0.257524	-0.328838	-0.769813	-0.905574	-0.847831	-0.489012	-0.505805	-0.438167	-0.187019	0.41178	-0.509698	-0.252465	-0.558131	-0.0905603	-0.309504	0.0945747	-0.451826	0.59748
RNASEH1-AS1	0.0653756	1	0	-0.404371	-1.36094	-0.366776	-0.0224967	-0.736422	-1.2163	-0.671937	-0.975957	-0.2962	-0.877794	-0.273586	-0.230119	-0.249764	-0.705327	-0.181359	-0.558719	0.0235559	-0.437113	-0.360659	-0.37163	-0.614987
AC120114.1	0.0655673	1	0	-0.475707	-1.22255	-1.78076	-1.9488	-0.254072	-0.601439	-0.874865	-0.266825	-0.400348	-0.67366	-0.486762	-0.146482	-1.11979	-0.0300223	-0.369116	-0.780914	-0.0202322	-0.415831	-0.748979	0.146634	-0.464652
MIR641	0.0656569	1	0	-0.2182	0.141827	-1.16987	-0.716216	-0.57528	0.100073	-0.135966	-1.50247	-0.737993	0.357877	-0.686658	0.0872594	-0.00166602	-0.300434	-0.535364	0.266405	0.459349	-0.508282	0.252568	0.0714567	-0.350423
BCL6B	0.0657467	1	0	0.303096	0.152984	0.245823	0.236517	0.285403	0.614997	0.472805	0.158463	-0.703618	0.320789	0.241255	0.962019	0.790303	0.529416	0.120768	-0.0139993	0.429132	0.719415	0.887494	-0.0090041	0.76235
ULBP2	0.0658032	1	0	0.112351	0.488755	-0.466212	-0.206125	-0.716002	0.223138	-0.281219	0.342423	-1.00484	-0.487114	0.187693	0.0724815	-0.127748	0.31565	0.269245	0.292987	0.15222	-0.0630624	0.397884	-0.11677	0.275447
AC084082.1	0.0658656	1	0	0.0148247	-0.52312	0.203564	-0.19006	-0.229196	-0.38282	-0.457103	0.220987	0.0563635	-0.481894	-0.31251	0.0401077	0.0952569	-0.128098	0.805677	-0.676276	3.5e-05	0.565834	0.10768	0.0296144	0.0698301
AL589843.1	0.0659353	1	0	-0.217619	-0.608129	-1.09448	0.200457	-1.09449	-0.352372	-0.805423	0.292166	-0.141788	-0.26628	-0.843096	-0.152506	0.0949669	-0.37255	0.212991	-0.332594	-0.168958	0.448782	0.480664	0.178405	-0.978106
PNRC2P1	0.0660031	1	0	0.485995	-0.256843	0.26191	0.118102	0.268013	0.481313	0.0232531	0.582036	0.546427	0.490677	0.566802	0.500044	0.533469	0.298084	0.420782	0.553946	0.546127	0.862265	0.402047	0.605609	0.37588
CGB7	0.0660848	1	0	1.17187	0.906331	-0.392387	1.35204	1.03007	0.76229	0.515102	1.46095	1.1081	1.26292	0.127406	2.05191	1.36822	1.23564	1.41605	0.790695	0.807552	1.27864	1.25345	1.30451	0.938183
AGAP7P	0.0662	1	0	0.254029	0.194538	0.405978	0.263611	-0.59344	-0.45213	-0.24455	0.460003	0.170907	0.261965	-0.570473	0.0581252	-0.0245625	0.266739	0.491748	0.460441	0.00312872	0.246092	0.555208	0.511774	0.26567
TPPP	0.0663039	1	0	0.433793	0.199849	-0.17801	-0.233867	-0.138941	0.462125	-0.450039	-1.40952	1.23603	0.274027	0.51158	0.872386	0.619918	0.757446	0.68245	0.475312	0.130843	0.708654	0.405462	-0.152142	0.65264
ARHGAP25	0.06634	1	0	0.180607	0.309042	0.321017	0.113956	-0.140156	0.448092	-0.509624	-0.0965873	-0.241206	-0.228603	0.332878	0.587581	0.0165665	0.172583	0.192627	-0.000181749	0.275925	0.188632	0.0576467	0.653179	0.824485
MAP3K12	0.0664833	1	0	0.151643	0.53851	-1.12494	-1.16373	0.10884	0.412923	-0.0468616	-0.545029	-0.377222	0.0871137	0.187885	0.336697	0.232934	0.237065	0.138858	0.369737	0.403976	-0.0508901	-0.0679479	0.328751	0.164428
SPTBN1	0.0666226	1	0	0.0832216	0.139269	0.480152	-0.0203659	-0.073648	0.0658127	0.281509	-0.065597	-0.63808	-0.451596	0.0931355	0.530297	0.242055	-0.0669433	0.0733077	-0.0235317	0.27804	0.173777	0.925826	0.0185397	0.411806
UBE2L6	0.0667083	1	0	0.555788	0.626735	0.952982	-0.110035	-0.613263	0.622539	-0.723653	0.1134	0.308353	-0.03209	0.551604	0.559971	0.251762	0.665935	0.191746	0.630237	0.95402	-0.103759	0.819839	0.787122	1.05831
GADD45B	0.0667157	1	0	0.0687274	0.33274	0.0328855	-0.194396	-0.0817512	0.144176	-0.105198	-0.229901	0.072877	-0.224922	0.0600417	0.202532	0.224814	0.970249	-0.416536	-0.168727	0.0813434	0.0645778	0.76849	0.70865	0.363021
SHC2	0.0669995	1	0	0.575632	0.859427	0.266185	0.0303123	0.336218	0.877653	0.673519	-0.614516	-0.0422833	0.410344	0.454452	0.808181	0.958181	0.477746	0.467435	0.679373	0.818462	0.80473	1.00456	-0.144639	0.886064
AC138866.1	0.0672903	1	0	0.825081	0.55791	0.943979	0.221235	0.899785	0.424558	0.720611	0.707538	0.534081	0.980935	0.832278	0.969641	0.753119	0.873696	0.858811	0.651968	0.817883	1.04053	0.754346	0.978883	0.850068
KANK3	0.0672908	1	0	0.841901	0.998358	0.417865	0.556475	0.397456	1.03579	0.980499	-0.0468098	0.73271	0.604146	0.852498	1.11305	1.07186	0.831304	0.646195	0.996052	0.81038	0.859549	1.25763	0.455568	1.06674
MIR5689HG	0.0673918	1	0	-0.154349	-0.989374	-0.835284	0.149808	-0.610709	-0.237081	-0.269154	0.366858	0.0168504	-0.369551	-0.880003	0.11814	0.193817	0.0752203	-0.326439	-0.139576	0.0520957	-0.169121	-0.139068	-0.179187	-0.0166113
MARK4	0.067563	1	0	0.293095	0.24473	0.00127887	0.162853	-0.254398	0.460933	0.468443	0.0896061	-0.129958	-0.220435	0.566792	0.774956	0.172589	0.392204	-0.17004	0.341461	0.596834	0.459715	0.589148	0.174275	0.527473
RTL5	0.0675801	1	0	0.271452	-0.0786201	-0.28451	0.337734	0.251766	0.289295	0.0831674	-0.291922	-0.166689	0.718768	0.316141	0.530684	0.491011	0.160634	0.0355218	0.25361	0.320591	0.724776	0.785251	0.00634078	0.463673
HSPH1	0.0677695	1	0	-0.217916	-0.511526	-0.383905	-0.273609	-0.279058	-1.30433	-0.567127	-0.325409	-0.219631	-0.0569106	0.603991	-0.614025	-0.0750739	-0.216201	0.298394	1.32985	-0.130327	-0.451902	1.25853	0.123909	0.14834
GNAZ	0.0679914	1	0	0.0685702	0.234398	-0.62406	-0.237348	-0.558381	-0.137088	-0.848687	-0.0854456	0.599541	0.0278278	0.172896	-0.285974	-0.127798	0.409125	0.274975	0.596648	0.208328	-0.101681	0.109313	0.448699	0.249499
AL160314.2	0.0682857	1	0	-0.125969	-0.121141	-0.666654	-0.600914	-0.742757	-0.539156	-0.910074	0.21133	0.316807	0.0485093	-0.132491	-0.148361	-0.0635236	-0.331888	0.205794	0.170494	0.0394114	-0.144327	0.28754	-0.0437415	-0.130797
AC010719.1	0.0682947	1	0	-0.181547	-0.670609	-0.374929	-0.0444956	0.14162	-0.330415	-0.178635	-0.637745	-0.0940249	-0.184459	-1.38438	0.0512907	0.3481	-0.498031	-0.042685	0.500408	-0.271739	-0.236802	0.0697861	0.273813	-0.520335
MIR527	0.0683029	1	0	0.0671462	-0.300942	0.416657	0.018127	0.33623	-0.407977	-0.183843	0.0664802	-0.0746738	-0.248327	0.0552261	0.0900309	-0.140029	0.199681	0.330674	0.35943	0.0678121	0.503577	0.18327	-0.161186	0.371198
VWA2	0.0683996	1	0	0.425785	0.384602	0.071643	0.150996	0.181174	0.548044	-0.0815703	0.0493868	-0.0528106	0.674822	0.527922	0.683274	0.254032	0.707021	0.466969	0.72591	0.0583682	0.529715	0.595283	0.64158	0.0711602
EHBP1	0.0687063	1	0	0.325901	0.572282	-0.238815	0.00795018	0.157953	0.493701	-0.355017	0.399541	-0.108772	0.0630883	0.650425	0.803927	0.237958	0.572858	0.25226	0.623194	0.143766	0.0924455	0.409305	0.408928	0.760185
PTX3	0.0688628	1	0	0.446608	0.0267326	-0.290132	0.300877	0.325548	0.57944	-0.0369882	0.260935	0.970025	0.448551	0.506136	1.17144	0.183309	0.856086	0.172024	0.553314	0.86945	0.842461	0.732944	0.444666	0.266375
MEIS1	0.0689843	1	0	0.440001	1.19508	-0.19014	-0.186586	0.348096	0.969528	0.0681923	0.332818	-0.206373	-0.607993	0.421017	0.818115	0.587234	0.299634	0.328106	0.459309	0.750204	0.681234	0.635403	0.899237	0.458985
CFAP221	0.0692333	1	0	0.0666696	-0.44742	0.130557	-0.23912	0.161839	0.587197	-0.761397	-0.800289	0.19782	-0.360374	-0.276892	0.385438	0.642106	0.0388372	-0.00580376	-0.0353848	0.292075	-0.542906	0.1784	0.60202	0.0945021
AC008966.1	0.0692821	1	0	-0.301919	-0.595411	-0.11149	-0.143933	-1.43385	-0.210945	-0.918504	-0.492254	-0.452616	-0.959197	-0.0940073	-0.0124902	-0.222628	-0.472156	-0.734288	0.15365	-0.175678	-0.269895	-0.333942	-0.396411	0.514628
NLRP1	0.0693931	1	0	0.537852	1.13639	-0.104309	0.184242	0.515425	0.720016	0.331375	0.256069	-0.46835	-0.385588	0.612095	0.955975	0.489965	0.645935	0.0694535	0.606434	0.888588	0.809076	0.773055	0.504025	0.560278
AL136038.5	0.0694619	1	0	-0.423672	-0.492157	-0.520975	-0.504804	-0.168424	-0.760008	0.231238	-0.459868	-0.387488	-0.784673	-0.60309	-0.104478	-0.269254	-0.459855	-0.591024	0.446269	-0.615942	-0.0751637	-0.294582	0.0385785	0.331994
CAMKK2	0.069462	1	0	-0.536119	-1.22714	-0.155137	-0.406517	-0.824088	-0.937619	-1.38052	-1.45575	-0.73249	-0.850621	0.0668984	-0.569852	-0.530613	0.0192635	-0.440002	-0.882686	-0.436881	-0.541625	-0.190595	-0.502782	-0.322667
GPR132	0.0696436	1	0	0.208371	0.69566	0.353302	-0.950449	-0.39782	0.267977	-0.128528	-0.85147	0.148764	-0.250688	0.363083	0.505794	-0.364963	-0.00183221	0.466612	0.145963	0.532035	0.0729944	0.545703	0.508245	0.814975
TTLL10-AS1	0.0700166	1	0	0.210934	0.674375	0.240118	0.0148474	-0.178112	0.18175	0.312901	-0.101689	-0.00811128	0.122161	0.170564	0.506754	0.64838	0.105291	0.545575	0.0301964	0.265258	0.690826	0.381522	-0.0570912	0.488261
MTMR12	0.070087	1	0	-0.651327	-2.47281	-0.615303	-0.511762	-0.872543	-1.01574	-0.734291	-0.601378	-0.845515	-1.16448	-0.355282	-0.505518	-0.687352	-0.196824	-0.345489	-0.793308	-0.795621	-0.855603	-0.18972	-0.425092	-0.322734
RUNDC3A	0.0701009	1	0	-0.0437519	-0.20179	0.0215024	-0.461648	0.115106	0.00236838	0.213479	-0.0476391	-0.246592	-0.840532	-1.78325	0.68275	0.215173	-0.234947	0.0935895	-0.189825	-0.0748621	-0.0398647	0.25093	-0.245118	0.525962
AC009831.1	0.0702615	1	0	-0.375926	-1.13485	-0.182407	-0.216742	-0.460089	-0.429671	-0.961854	-0.292322	-0.764242	-0.271917	-0.497343	-0.181565	0.290429	-0.422533	0.0900267	-0.572109	-0.329318	-0.675034	-0.149645	-0.614085	0.398858
PHACTR1	0.070308	1	0	0.176575	0.627766	-0.802824	0.0755001	0.172683	0.319539	-0.176752	0.339214	-0.875342	-0.220033	-0.410099	0.510242	0.264159	0.28487	-0.23158	0.180466	0.253137	0.40014	0.100567	0.172359	0.507659
AC016876.2	0.0703351	1	0	-0.128842	0.753036	-0.50247	-0.401138	-0.1106	-0.77768	-0.674276	0.0465462	-0.275925	-0.900658	-0.267464	0.157557	0.0701753	-0.119792	0.105858	0.256472	-0.137893	0.44963	-0.530963	0.401354	-0.27622
AL356740.2	0.0704465	1	0	0.0252087	-0.536066	-1.21927	-0.485271	-0.17635	0.262472	-0.238478	0.654697	-0.14663	0.407754	0.0119071	0.513607	0.180297	-0.0294138	-0.163495	0.00265434	0.486644	0.69997	0.119367	0.0385103	0.444917
WAC-AS1	0.0704489	1	0	-0.119485	-0.527642	-0.305026	-0.769709	-0.113153	-0.697901	-0.00836903	-0.556867	0.0684915	-0.125816	-0.0928124	-0.293309	0.00751572	-0.336164	0.295826	0.168668	0.0137393	-0.312632	-0.0135787	0.356253	-0.482024
AL662907.2	0.0705679	1	0	-0.411854	-0.550505	-0.731968	0.192728	-0.55712	0.163786	-1.30153	-0.723181	-0.247708	-0.490108	-2.09587	0.296174	0.312942	-0.393335	-0.729307	0.192276	0.578588	-0.0714706	-0.430373	-0.949702	-0.0364701
COL16A1	0.0705773	1	0	0.61052	0.90642	-0.361719	0.217865	0.576966	0.89385	-0.111505	0.595675	0.238565	-0.326235	0.777866	1.02105	0.718184	0.390379	0.127921	1.02714	0.625365	0.835939	1.10437	0.352962	0.777088
LTBP4	0.0706039	1	0	0.887226	1.10218	0.763548	0.475873	0.0104563	0.997395	0.98076	-0.617576	0.35974	0.870044	1.32664	1.31047	0.86263	0.917549	0.630711	0.904013	1.16285	0.870439	1.50963	0.8664	1.25037
LINC00702	0.0706455	1	0	0.405956	0.158116	0.381655	-0.18831	0.605196	0.430258	0.0422205	0.173915	0.688709	-0.65066	0.286185	0.716279	0.529548	-0.254413	0.677279	0.558788	0.84037	0.61392	0.877847	0.172847	0.365985
PI16	0.0706874	1	0	0.109173	-0.360131	-0.232103	0.367321	0.149817	0.500081	-0.439474	-0.0588326	-1.02928	-0.0170709	0.416568	-0.0294537	-0.0676346	0.360543	0.06853	0.540032	0.779316	0.40801	0.53856	-0.064601	0.171872
AC106017.2	0.0706963	1	0	0.343961	-0.0126284	0.154877	0.163924	0.484869	0.21381	0.29713	0.417343	-0.387992	0.183501	0.438151	0.630485	0.453911	0.482427	0.271569	0.390791	-0.0652092	0.396481	0.183393	0.623	0.664474
TCTA	0.0707082	1	0	-0.172132	-0.409157	-0.154538	-0.191592	0.173188	-0.157971	-0.206136	-0.0441934	-0.813297	-0.234689	-0.911072	-0.378276	-0.364808	-0.186293	0.304102	-0.339892	0.268436	0.340133	-0.144653	0.319437	-0.0266908
C2CD4C	0.0708566	1	0	0.0163854	-0.979268	0.0340541	-0.294316	-0.0137728	0.295967	-0.0564054	-0.637625	0.257268	-0.613442	0.584386	0.440994	0.490084	-0.00128336	-0.0233418	0.534555	0.355202	-0.111741	0.671193	-0.253574	0.0402605
C16orf71	0.0708575	1	0	-0.346246	-0.395571	-0.052139	-0.296921	-0.195833	-0.535991	-0.521581	-0.28576	-0.552489	-0.602902	-0.623672	-0.021163	-0.289233	-0.465068	-0.668292	0.324034	-0.491283	-0.422893	0.0529602	0.30725	0.113665
ALDH7A1P1	0.0710853	1	0	0.0525902	0.959501	-0.378768	-0.327439	0.162699	-0.356559	-0.205636	0.0898142	-0.826227	-0.177377	-0.309193	0.19616	0.0886201	-0.142919	0.302865	0.378903	0.326406	0.538207	0.0165603	-0.147078	0.328454
WDR54	0.0710892	1	0	-0.0309955	-0.153336	-0.141005	-0.282904	-1.20489	0.130193	0.324174	-0.832266	0.177601	-1.00476	-0.0215136	0.19791	-0.27528	0.209942	-0.454678	-0.0360262	0.481848	-0.132664	0.402318	-0.0259648	0.416011
RBL1	0.0712104	1	0	-0.287788	-0.282467	-0.121801	-0.981071	-0.441762	-0.209664	-1.18359	-0.826012	-0.730007	-0.43341	-0.276073	-0.293109	-0.6063	0.141514	-0.993016	-0.0193802	-0.201257	-0.0259482	-0.322942	-0.0428499	-0.14731
CLEC4E	0.0713033	1	0	0.469849	0.300095	0.6926	-0.0706672	-0.194061	0.534521	0.550991	-1.11982	0.449031	-1.33377	0.144624	0.557639	0.0201418	0.531083	0.865856	0.490668	0.562621	0.215743	0.06104	0.665621	0.73436
RAD1	0.0713259	1	0	-0.0732582	-0.499992	-0.499795	-0.638429	0.116668	-0.0856259	-0.387201	-0.855804	-0.601972	-0.0608905	0.262138	0.134546	-0.419976	-0.332566	-0.560112	0.0544214	0.0146787	0.19778	0.168687	0.327363	0.00632185
PLD4	0.0714059	1	0	0.327889	0.511539	0.451973	0.272302	0.354649	0.386657	0.0628889	-0.16115	0.38022	-0.407846	-0.395035	0.311577	0.208595	0.275991	0.481006	0.302324	0.3442	0.606009	0.761002	0.0666516	0.611841
AL109918.1	0.0714171	1	0	0.296157	-0.0620072	0.312541	0.313753	0.614421	0.431947	-0.177312	-0.815509	-0.0217476	0.0853372	0.167325	0.177919	0.646484	0.157354	0.578849	0.557964	0.688898	0.644735	0.489072	-0.29759	0.279773
GPSM1	0.0714375	1	0	0.448999	0.851107	-0.560607	0.127936	-1.51832	0.773272	0.261629	-1.28914	0.256642	0.544353	0.5758	0.693415	0.273164	0.353644	0.20562	0.650946	0.99325	0.0707854	0.84933	0.804501	0.774978
EBF1	0.071485	1	0	0.725346	0.790963	0.557696	0.489388	0.803334	0.82283	-0.0490497	0.589914	0.787352	0.120516	0.444902	1.179	0.913747	0.679633	0.720161	0.73053	0.933109	0.856937	1.07934	0.274133	0.453173
ABHD2	0.07161	1	0	0.316913	0.615381	0.306132	-0.0882406	0.0101605	0.405251	-0.624156	0.283266	-0.687795	-0.232008	0.541436	0.952074	0.382404	0.277439	-0.593837	0.536514	0.179038	0.327695	0.798848	0.81072	0.750526
RPL7P46	0.0717205	1	0	-0.0553225	-0.250622	-0.141638	0.158672	-1.14406	-0.352931	0.0348837	-0.0495083	-0.0611367	-0.545015	-0.137861	-0.106567	0.240763	0.102183	0.17238	0.288402	0.105439	0.0890668	-0.17493	-0.00412868	-0.508552
AC097461.1	0.0718483	1	0	-0.159448	-0.497843	-0.897043	-0.185229	-0.492176	0.00425814	-0.0535485	-0.581082	-0.666926	-0.479725	-0.082135	-0.133667	0.0647588	-0.117703	-0.277025	-0.893074	0.141908	0.208215	0.00261061	-0.111987	-0.216818
MT1H	0.0718587	1	0	0.241802	1.23132	-0.215458	-0.166292	0.27883	0.417986	0.0317278	0.177773	-0.331418	-0.235448	0.204774	0.627595	0.424681	0.575508	1.22066	-0.257464	1.07749	0.507438	0.031456	0.172991	0.994724
ARHGDIG	0.0718588	1	0	-0.0665678	-1.24333	-0.565137	0.297063	-0.822266	0.553642	-0.0948376	-0.496948	-0.377254	-0.631423	0.314257	-0.0596776	-0.274217	0.0678314	0.354081	0.0756353	0.351392	-0.073458	0.0155207	0.371828	-0.0890104
DPYSL2	0.0718834	1	0	0.250667	0.758558	0.124722	-0.142393	-0.0618102	0.472127	-0.0155923	0.247063	-0.842947	-0.45904	0.561005	0.702256	0.218887	0.0796372	-0.0801028	0.254271	0.479753	0.277343	1.00197	0.622449	0.641693
R3HCC1L	0.0720875	1	0	-0.0827607	0.224554	-0.353025	-0.211475	-0.327459	0.0200231	-0.0463416	-0.587148	-0.513762	-0.403313	0.0749941	0.303917	-0.285056	0.370624	-0.406084	0.254545	0.180848	0.144397	-0.22751	-0.0309821	-0.11918
TIE1	0.0721233	1	0	0.87505	0.952711	0.818443	0.34536	0.470569	1.01637	0.984971	0.258615	0.198568	0.986961	0.688872	1.13535	0.931656	0.937688	0.627368	0.674061	1.0672	0.668349	1.51074	0.648455	1.1595
EML1	0.0722177	1	0	-0.0290378	-0.989375	0.332873	-0.535418	-0.548909	-0.188151	-0.068685	-0.232625	-0.332469	0.0764352	0.0106093	0.249474	0.1211	0.0375585	0.323264	0.0543097	-0.26401	-0.0989193	0.0455569	-0.575421	0.73317
SLC37A3	0.0722815	1	0	-0.257076	-0.658694	-0.502546	-0.343718	-0.310896	0.307475	-0.893248	-0.723347	-0.165301	-0.272524	-0.241627	-0.589664	-0.0798608	0.276263	-0.0475659	-0.343777	0.352537	-0.132075	-0.433259	0.0693418	-0.157094
STEAP1	0.0723002	1	0	0.0896567	0.0479071	-0.381918	0.114819	-0.178154	0.172132	-0.197251	-0.242658	0.0164695	-1.00714	0.538403	0.191071	0.630688	0.358848	-0.194731	0.282449	-0.0202405	0.117271	0.129249	0.183095	0.0644942
FOXC2	0.072451	1	0	-0.117784	-0.138257	-0.254393	-0.199349	-0.591748	-0.000363865	-0.137714	-1.15809	-0.0978532	0.214578	0.0373768	0.460751	-0.50472	0.25039	-0.167122	0.465094	-0.277898	0.380522	0.659936	-0.447881	0.312248
TBP	0.0725029	1	0	-0.446722	0.14224	-1.35637	-0.794709	-0.366214	-0.0700778	-0.78847	-0.775069	-1.25256	-1.75375	-0.576095	0.0524393	-0.265701	-0.727891	-0.472179	-0.142654	-0.421265	-0.389775	-0.397783	-0.538395	-0.396303
ZCCHC24	0.0726061	1	0	0.487484	1.01703	-0.437363	0.228164	0.380674	0.685676	0.345377	-0.0176769	-1.17354	0.156848	0.970023	1.10892	0.627738	0.39967	0.14637	0.724118	0.799315	0.485937	1.06802	0.489031	0.779452
BISPR	0.0726951	1	0	-0.102868	0.746715	-0.144983	-1.46339	-0.175841	-0.147102	-1.23426	0.0904039	-1.02207	-0.189388	-0.73757	0.198879	-0.62224	0.214075	0.374566	0.233387	-0.0607531	-0.504825	0.225245	0.127958	0.184836
LINC01376	0.0727073	1	0	-0.269865	-0.0960346	-0.304266	-0.267591	-1.18582	-0.102293	-0.221143	-1.29514	-0.285149	-0.349459	-1.08845	-0.209079	-0.881162	-0.297229	-0.148521	0.317717	0.413183	-0.500561	0.0724435	-0.27214	-0.0275304
TXNIP	0.0727892	1	0	0.189496	0.682022	0.207891	-0.414152	-0.160822	0.567727	-0.586522	0.0950822	-0.288972	-0.151572	0.324083	0.716145	0.171101	-0.283893	-0.0624719	0.154942	0.356962	0.258402	1.15326	0.966238	0.556594
HNRNPC	0.0728209	1	0	-0.677072	-0.496891	-1.31509	-1.43269	-0.924128	-0.642911	-0.62281	-0.69334	-0.71032	-1.19773	-0.600531	-0.5521	-0.417913	-1.04035	-0.430308	-0.660804	-0.706579	-0.776578	-0.561824	-0.403537	-0.713048
DACT1	0.0729409	1	0	0.085263	-0.0225569	0.416054	0.083246	0.08728	-0.392411	-1.43932	0.226976	0.0321406	-0.285302	-0.857026	-0.410046	0.277072	0.284294	0.12348	-0.208293	-0.0856131	0.179284	0.859664	0.380284	0.518441
AC109449.1	0.0730165	1	0	-0.310557	-0.0381547	-0.664274	-0.454985	-0.413755	-0.334999	-0.750755	-0.419986	-0.540658	0.178283	-0.6015	0.00818816	0.0338695	0.271621	-0.0463426	-0.188836	0.0213507	-0.286114	0.0874249	-0.528228	-0.81831
TEX10	0.0730565	1	0	-0.0628067	-0.185312	-0.0730678	-1.34514	-0.749034	0.132713	-0.715205	-0.616189	-0.393486	0.0279357	0.176352	0.0585836	-0.229531	0.0880685	-0.495045	-0.0525456	0.174648	-0.223473	0.0129664	0.040984	0.153631
GSAP	0.0731211	1	0	0.0258211	-0.339779	-0.190165	0.211475	0.183246	-0.250175	0.359185	-0.454486	-0.329968	-0.211022	-0.348772	0.271179	-0.17632	0.391081	0.674051	-0.0022879	-0.814611	0.0539302	0.631534	0.362655	0.431983
GRID1	0.0731294	1	0	0.217896	-0.10208	-0.207483	0.0767516	-0.0173186	0.407055	0.0547777	-0.412226	-0.267422	0.708755	0.342989	0.0928025	0.488708	0.811886	-0.290552	0.660647	0.483718	0.531962	0.718761	-0.263957	0.486346
CLEC14A	0.0731592	1	0	0.647375	0.567116	0.776338	0.197987	0.52435	0.449356	0.629139	0.829428	-0.047372	0.377108	0.721387	1.04684	0.665612	0.482147	0.273588	0.364718	0.729831	0.701803	1.14321	1.20203	0.970021
TANGO6	0.0732057	1	0	-0.238021	-1.52289	-0.265442	0.0415923	-0.405616	-0.35664	-0.199528	-0.210599	-0.670866	-1.35951	-1.22834	-0.208169	-0.203481	-0.0767966	-0.303918	-0.560004	-0.10866	-0.204885	-0.0234222	-0.677398	-0.117445
AL390755.1	0.0734215	1	0	0.326489	0.115714	0.191493	0.537393	0.542045	0.208312	-0.0297187	0.541305	-0.00971537	-0.354415	0.0344651	0.716131	0.740098	0.420485	0.741856	0.0661773	0.232493	0.662859	0.774705	-0.268093	0.445041
PPIP5K1	0.0734895	1	0	0.261417	-0.0436802	0.233603	0.123394	0.0813528	0.0999565	0.0626141	0.0965883	0.740908	0.585442	0.164044	0.505502	-0.216459	0.213629	0.485966	0.76887	0.559147	0.437506	0.823356	0.63403	0.28923
AC108134.2	0.0735762	1	0	-0.319803	0.549067	-0.515301	-0.783823	-0.300237	-1.0563	-0.365751	-0.513606	-0.646135	-0.238342	-1.51135	-0.33937	-0.659334	0.209911	-0.236332	0.0706317	0.0582186	0.325403	-0.702128	-0.175278	-0.0286781
AL442128.2	0.0738384	1	0	-0.193583	-0.233519	-0.85945	-0.50328	-1.0151	-0.112064	-0.0438826	-0.200816	0.247383	-0.425062	-0.372807	-0.0977896	-0.0902266	0.290649	0.402094	-0.538477	0.171027	-0.186351	0.0753093	-0.359557	-0.294236
EHD4	0.0739965	1	0	-0.0194137	0.147007	-0.454892	0.401657	-0.0181065	0.0173749	-0.512009	-0.854842	-1.0296	-0.0700584	-0.293281	0.31853	-0.136549	0.339227	-0.539846	0.0378991	-0.235816	0.0235934	0.284575	-0.020721	0.676235
PTGDR2	0.074157	1	0	0.0245007	0.787459	-0.479543	-0.543547	-0.107346	-0.174968	-0.0175675	-0.0231094	-0.165548	0.185811	-0.148757	0.352835	0.352656	0.436967	-0.125447	0.0665689	0.572651	0.524439	0.632308	0.105799	-0.516782
CYSLTR2	0.0742417	1	0	0.56551	-0.155823	0.277923	0.34457	0.494622	0.429778	0.177992	0.664918	0.0931714	0.711831	0.358113	0.936788	0.86115	1.0544	0.669662	0.499624	0.68134	0.888109	0.732224	-0.491285	0.631396
PML	0.0743945	1	0	0.462454	0.639583	0.184259	-0.00360424	-0.213444	0.548111	0.507405	-0.519609	0.105447	-0.286205	0.656715	0.825238	0.46379	0.461119	-0.493359	0.456363	0.597316	0.424437	1.02987	0.541375	0.810116
CEP68	0.074424	1	0	-0.0682087	0.651961	-0.794829	-0.209976	-0.346799	-0.312047	-0.348449	-0.709537	0.257211	-0.639228	-0.20386	-1.02107	0.0205503	0.252297	0.46176	0.529724	0.350572	-0.149009	0.0125918	0.348376	0.326679
KCNH8	0.0744702	1	0	-0.0725078	-0.747132	0.0394582	0.00511085	-0.392684	-0.123861	-0.127033	-0.319712	0.248412	-0.730672	-0.32269	-0.021155	-0.614855	0.304187	0.085281	0.0508218	-0.186795	0.0132167	0.358177	0.423885	-0.206087
GAS2	0.0745507	1	0	-0.0915935	0.270828	-1.06981	-0.208949	-0.30975	-0.138421	-0.101822	0.037517	-1.02032	-0.0813655	-0.39243	0.281627	-0.510337	-0.323711	0.125351	0.0830618	-0.285961	0.316807	0.154375	0.347715	-0.0394497
AKIRIN1	0.0745925	1	0	-0.182324	-0.023398	-0.0241941	-0.555547	0.075782	-0.325595	-0.517588	0.013496	-1.1224	-0.381729	-0.638452	0.281445	0.0167916	-0.293139	-0.500146	-0.367015	0.228265	0.527397	-0.230902	-0.0613362	-0.133745
STON1	0.0746266	1	0	-0.132699	-0.446293	-0.894012	-0.197096	-0.106641	0.391683	-0.837741	-0.496743	-0.0326048	0.0591526	-0.602565	0.245021	0.614295	-0.0523353	-0.675563	-0.158757	0.261451	-0.32242	0.0889287	0.310995	-0.168403
LAMC3	0.0747936	1	0	1.07402	1.07432	1.0391	0.697396	0.673718	1.16444	1.01138	0.0123973	0.455073	1.30652	1.2501	1.40833	1.12005	1.14806	1.02224	1.07371	1.21721	0.970975	1.6584	0.693192	1.29284
MRAS	0.0748933	1	0	-0.185684	-0.590701	-0.417954	-0.110501	-0.279667	-0.282548	0.130525	-0.635533	-1.35439	-0.0822431	-0.177076	0.489401	0.237579	0.283284	-0.940844	-0.19971	0.108081	-0.535334	0.467381	-0.194292	0.17691
AL732372.3	0.0750061	1	0	0.795435	0.0604482	0.791574	0.419193	0.669848	0.626787	0.616642	0.659881	0.782107	0.802186	0.799296	0.806808	0.471489	0.835212	0.99783	1.06246	0.860436	0.927654	0.858526	0.844218	0.418355
RGPD2	0.0751144	1	0	1.70171	0.45074	1.72428	1.49924	1.27499	1.33658	1.52065	1.22219	1.70349	1.87065	1.88692	1.56953	1.51166	1.84074	1.7026	1.86536	1.71883	1.70081	1.85214	1.92538	1.57506
U47924.2	0.0751193	1	0	-0.376747	0.0465734	-0.515034	-0.141693	-1.26234	-0.901108	-0.407881	-0.851562	-0.332552	-0.600184	-0.585739	-1.09634	-0.232722	0.173194	-0.389108	-0.058357	-0.316234	0.0503032	-0.364386	-0.402842	0.549695
GIMAP1	0.075164	1	0	0.23258	0.371721	0.087051	0.0211212	0.295276	0.385093	0.16917	0.236557	-0.43382	-0.327701	0.197807	0.766361	0.3176	0.00802354	0.228603	0.00881893	0.326287	0.637902	0.599704	-0.0272677	0.526167
DHX58	0.0752837	1	0	0.0121954	0.19367	0.0920604	-0.683529	-0.666939	0.283953	-0.109461	-0.524957	0.192485	-0.486705	-0.090684	0.25658	-0.177844	-0.28177	0.000248062	0.382868	0.695517	-0.421701	0.0241428	0.223157	0.755955
DYM	0.0753221	1	0	-0.701767	-1.03271	-1.11299	-0.571973	-0.539661	-0.660891	-0.95118	-1.49232	-0.742643	-1.20805	-0.98341	-0.61111	-0.796523	-0.507497	-1.51686	-0.321619	-0.408522	-0.22711	-0.3226	-0.977248	-0.658297
COL11A1	0.0754283	1	0	0.786863	-0.800681	0.664733	0.84153	1.20772	0.826787	-0.286775	1.10865	0.454231	-0.341109	0.543378	1.19651	0.870409	1.09526	0.690593	0.771039	0.664694	0.860895	0.844058	0.775233	0.798494
LUZP1	0.0755001	1	0	-0.157804	-0.612675	-0.389799	-0.764995	-0.115869	-0.197594	-0.653408	-0.525694	-0.118014	0.000419301	-0.421486	0.429526	0.297662	0.172414	-0.00456292	-1.04016	0.214736	-0.271926	-0.115835	-0.41899	-0.0407777
RRP12	0.0757636	1	0	-0.335197	-0.435836	0.104905	-0.255325	-0.986583	-0.591352	-0.291599	-0.344253	-0.32662	-0.343774	-0.55819	-0.56044	-0.34937	-0.0130453	-0.0422557	0.420192	-0.363567	0.175067	-0.167284	-0.285472	-0.405636
AC090517.2	0.0759007	1	0	-0.0690787	0.367149	-0.634488	-0.38451	-0.00113948	-0.385454	0.0429833	0.179325	-0.184495	-0.297022	-0.599801	-0.151564	-0.0626691	0.318208	-0.227122	0.228253	-0.280705	-0.0754882	0.530484	0.0910396	0.273249
SCD	0.0759425	1	0	0.537954	0.763747	0.777088	-0.851492	0.518857	0.520831	0.0433848	-0.105367	1.09955	0.124016	-0.254034	0.714445	0.555076	0.443395	0.125334	1.14314	0.287586	0.690665	1.14129	0.636347	0.985376
PKNOX2	0.0760627	1	0	0.53375	0.314279	0.503461	0.0842781	0.720383	0.68612	0.312312	-0.143198	0.385537	0.490059	0.555075	0.87264	0.705183	0.512425	0.747906	0.457749	0.777455	0.848731	0.834042	-0.0999879	0.603631
ZBED3	0.0761184	1	0	0.222097	0.868262	-1.06194	0.0294724	0.0388199	0.565644	-0.40897	-0.221893	-0.142927	-0.555874	0.243754	0.609888	0.488351	0.416507	0.20044	0.440962	0.161094	-0.344553	0.569415	0.256872	0.324016
ZNF584	0.0761504	1	0	-0.225338	-0.350327	-0.404897	-0.568067	-0.275459	0.0136473	-0.363291	-0.0930689	-0.815005	-0.170985	-0.398316	0.351875	-0.0467438	-0.349674	-0.175217	-0.685865	0.135671	-0.131626	-0.118819	-0.361661	0.399617
AC012073.1	0.0763182	1	0	-0.348074	-0.562317	-0.929754	-0.81505	-1.15619	-0.117665	0.0285958	-0.711177	-0.0367537	-0.964172	-0.315647	0.268034	-0.495816	-0.259617	-0.700942	-0.166091	-0.3805	-0.0803639	-0.0907845	-0.620889	0.086075
LINC00523	0.0763277	1	0	-0.0281956	-0.0305133	-0.161775	-0.0258779	-0.62459	0.390665	-0.71829	-0.338856	-0.0506833	0.360065	-0.394626	0.663331	0.190036	-0.243513	0.161558	0.190449	0.467839	0.300516	-0.136206	-0.412587	0.151316
AC016722.2	0.0766931	1	0	0.331129	0.034486	0.407222	0.5253	0.444975	0.538786	0.288979	0.108364	-0.299352	-0.485371	-0.355792	0.645362	-0.16018	0.36011	0.772449	0.302147	0.192658	0.0443817	0.810297	0.926465	0.421069
DDR2	0.0768277	1	0	0.545616	0.76329	-0.390544	-0.16038	0.0786029	0.896248	0.132935	0.398828	0.229189	0.599932	0.582671	0.948967	0.758637	0.242397	0.197274	0.662706	0.650734	0.361826	0.940888	0.812395	0.508561
WASH6P	0.0768479	1	0	-0.155721	-0.160234	-0.637239	-0.0188436	-0.38825	-0.23458	-0.352268	-0.334848	-0.208588	0.458896	-0.219309	0.303691	-0.352804	0.350737	-0.151208	0.0823199	0.0513977	0.172738	-0.00293374	-0.372913	0.0653601
IFITM1	0.0768843	1	0	0.223363	0.916355	0.0711141	-0.378225	-0.639079	0.470137	-0.218303	0.366764	0.187996	-0.47944	0.369141	0.623909	0.186416	-0.116092	-0.00500059	0.25873	0.913263	0.151211	0.844631	0.75506	0.74702
SYPL2	0.0769421	1	0	0.111672	-3.13381	0.0621376	0.185744	-0.0804286	0.272746	-0.810141	-0.537033	-0.165405	-0.164147	0.174692	-0.17838	0.474929	-0.0738662	0.161206	0.460642	0.597163	0.480374	0.537695	-0.417445	0.359853
AC008440.3	0.0771273	1	0	0.0696447	0.326164	-0.544813	-0.547683	-0.299597	0.14733	-0.382313	0.275934	-0.00804026	0.395497	-0.378369	-0.886807	-0.0395653	0.829708	0.68525	0.557845	-0.129934	0.580557	0.684278	-0.0820363	0.809315
PCDH18	0.0771575	1	0	0.890086	0.608272	0.756245	0.891511	1.08381	0.952054	0.160188	0.712172	0.56302	0.580966	0.653392	1.06557	0.919754	1.03907	0.805072	0.895087	1.06793	1.02691	1.25383	0.223546	0.88866
AL121672.2	0.0771697	1	0	-0.213065	-0.529024	0.335389	-0.280813	0.0349868	-0.584828	-0.921044	-0.299809	-0.182325	-0.243805	-0.586155	-0.122081	-0.423934	-0.523575	0.439065	0.513207	0.299809	-0.138976	0.000884525	0.0829669	-0.382374
MIAT	0.0772079	1	0	0.18907	0.226317	0.134067	-0.426645	-0.388727	0.374592	0.281663	-0.207677	0.304906	-0.091983	-0.0636353	0.110376	0.336579	-0.41292	0.364181	0.151824	0.0580587	0.470258	0.332782	0.693756	0.576818
NARF-IT1	0.0773951	1	0	-0.143007	0.48031	-0.618213	-0.296219	-0.561835	-0.23927	0.183117	-0.283661	-0.0557458	-0.277855	-1.00084	-0.0687563	-0.0365585	-0.217258	-0.246928	0.0596369	0.251433	0.179582	-0.262604	0.459106	0.0873849
ST6GALNAC1	0.0775673	1	0	-0.0257336	-0.840859	0.198806	-0.846954	-0.153041	-0.530519	0.346281	-0.448375	0.101899	-0.218238	0.377455	0.391081	0.477595	0.0823462	0.253582	-0.133813	0.659153	-0.135431	0.788145	-0.54194	-0.174385
ENO1P3	0.0775914	1	0	-0.0987256	-0.0703582	0.0696146	-0.127093	-0.230771	-0.17715	0.105237	-0.303433	-0.69937	0.16462	-0.613516	0.373377	-0.0312162	0.278566	0.432016	-0.207191	-0.197973	0.44135	0.0509474	-0.191899	-0.359633
ABCC9	0.0776158	1	0	0.551285	0.136147	-0.0908181	0.611116	0.64465	0.731281	0.0373988	0.559366	0.705191	-0.0380254	0.390809	0.658126	0.857517	1.12157	0.451246	0.820006	0.543203	0.248269	1.06828	0.262582	0.35659
PLA2G5	0.0776601	1	0	0.758502	0.765674	0.932039	0.197724	0.947213	0.62132	0.21896	0.225704	0.666926	0.369625	0.752356	1.02623	0.781501	0.672452	0.904216	0.764648	1.02689	0.997945	1.02654	0.130311	0.743095
KIT	0.077709	1	0	0.344299	0.136041	0.146793	0.101452	0.742449	0.239147	-0.101287	0.548066	0.27971	-0.0603338	0.111242	0.672983	0.532013	0.660888	0.629742	-0.0753445	0.430956	-0.0744708	0.591812	0.408888	0.664111
TECRP1	0.07774	1	0	0.682185	-1.03301	-1.5448	0.370943	0.641996	0.791455	0.722374	-0.508121	0.0164456	0.86672	0.917522	0.760136	0.494067	0.799141	0.456996	0.953871	0.597905	0.356304	0.872639	0.788875	0.723633
EXT1	0.0778727	1	0	-0.0477732	-0.254799	-1.20037	-0.837652	-0.0441212	0.146069	-0.246779	-1.11948	0.31236	0.0398125	0.285005	0.551068	-0.482699	0.449247	-0.137956	0.505975	-0.0514252	-0.170055	0.201672	-0.124184	0.308621
C2CD4A	0.0779243	1	0	0.0695878	0.0996428	-0.220704	-0.267136	-0.0753065	0.470103	0.466214	-0.123744	0.275979	-0.199824	-1.7373	0.499169	0.821788	-0.45594	0.571282	-0.0834812	1.0647	0.0395329	-0.0902066	0.998595	0.139534
CPNE2	0.0786542	1	0	0.414096	0.397998	-0.0377255	-0.101806	-0.0846798	0.593279	0.408328	-0.21848	-0.524305	0.511309	0.480901	0.835823	0.419863	0.592885	-0.188642	0.0730476	0.650486	0.434326	1.0185	0.0713682	0.678043
ZNF175	0.078827	1	0	0.53169	0.0949787	0.828471	0.893523	0.506998	-0.859661	-0.372096	-0.335958	0.894712	0.645771	0.0214287	0.881888	0.204926	1.37343	1.58262	0.581193	0.507957	0.653537	0.555422	0.196386	0.355725
MMP10	0.0788287	1	0	0.099787	0.664019	0.110274	-0.0674029	0.0893	0.382568	-0.521716	-1.27405	0.19385	-0.722382	-0.107626	0.573674	1.19535	-0.378555	-0.109713	-0.114406	0.88282	0.701772	-0.271807	0.681123	0.219718
PTPRE	0.0788315	1	0	0.375188	0.873329	-0.152639	0.15836	0.306098	0.371764	-0.204367	0.454766	-0.00127743	0.0283504	0.224101	0.734311	-0.0674224	0.477725	0.417608	0.583956	0.378612	0.469804	0.224774	0.545382	0.614933
TAF8	0.0790208	1	0	-0.425485	-1.41831	-0.995987	-0.396444	-1.4118	-0.28101	-0.429055	-0.720756	-0.814179	0.0921722	-0.605168	-0.309861	-0.241782	-0.321126	-0.401648	-0.31163	-0.0945629	-0.421914	-0.544905	-0.582376	-0.627414
AC092718.3	0.0790698	1	0	-0.344708	-0.865825	-0.0183416	-0.663614	-1.97278	-0.0647166	-0.536164	-0.293107	-1.03641	-2.04065	-0.205786	0.0748589	-0.141496	-0.157329	-0.757462	-0.562619	-0.612898	-0.0817179	-0.396308	-0.188442	-0.116879
ARHGEF38	0.0791808	1	0	0.1174	0.271839	-0.446653	0.605105	-0.542372	0.420161	0.0204107	-0.174023	-0.0466995	-0.84149	-0.09301	0.606786	0.0818999	0.51707	0.346622	-0.0138572	-0.451915	0.715467	0.152901	0.284493	0.240848
MTA3	0.0792396	1	0	-0.182924	0.0473201	-0.985922	-0.188166	-0.0602646	0.0448608	-0.467424	-0.591845	-0.769218	-0.580395	-0.207663	0.17731	-0.0530164	-0.19484	-0.417779	0.0191692	-0.162113	0.00250608	-0.177682	-0.434121	-0.0978155
SP110	0.0795324	1	0	0.134655	0.500297	0.309366	-1.26513	-0.262153	0.385364	-2.18291	0.261367	-0.21827	-0.602717	-0.573464	0.397947	-0.453159	-0.0707702	0.327531	0.0486568	0.362906	-0.117251	0.220653	0.456159	0.687371
SPTB	0.079539	1	0	0.783079	-0.0204761	0.956214	0.302804	0.520401	0.871082	0.57265	-0.204076	0.382954	0.94489	0.599121	0.980358	0.832415	0.733743	0.890839	0.643444	1.01256	0.995088	1.14851	-0.134173	0.951416
OFD1	0.0795534	1	0	-0.12542	-0.95301	-0.175933	-0.235957	-0.428615	-0.0854562	-0.126454	-0.238895	-0.230178	0.148556	0.119167	-0.352203	0.0230085	0.189672	-0.136639	-0.30819	0.169133	-0.0232456	0.331164	0.368065	-0.124387
THRB-AS1	0.0795995	1	0	-0.172616	-1.74513	-0.305166	-0.517798	-0.200032	-0.839917	-0.141703	-0.3579	-0.178039	0.283401	-0.432467	-0.192559	0.0979316	-0.129901	-0.46358	-0.106744	-0.017503	-0.167192	-0.0699147	0.0545936	0.019736
PAQR5	0.07968	1	0	-0.153584	-1.37933	0.218965	-1.08786	0.170214	-0.245039	-1.48591	0.122611	-0.148227	-0.828068	-0.496669	-0.0382427	-0.158941	-0.396934	-0.398895	0.142161	-0.037316	0.00571137	0.0303852	-0.479454	0.408003
AL133330.1	0.0797103	1	0	0.067839	-0.727848	-0.130255	0.180159	0.0319617	0.103716	0.284216	-0.846069	0.0192433	-0.966494	-0.674194	0.166507	0.440236	0.446858	0.353319	0.604902	0.197028	-0.0766607	-0.623037	0.256321	-0.679473
RNU1-27P	0.0797298	1	0	1.53711	1.17138	1.53259	1.55279	1.54249	1.42417	1.44125	1.34185	1.50381	1.54112	1.61637	1.44421	1.41305	1.5331	1.7595	1.54599	1.55574	1.56827	1.68797	1.74971	1.46187
PCDHB19P	0.0798209	1	0	0.206265	0.372858	-0.0845976	-0.848341	-0.257541	0.236926	-0.164304	0.028486	-1.77467	0.47764	-0.0409172	-0.252155	0.334654	0.291857	0.328207	0.132439	0.390442	0.224437	0.246061	0.188094	0.292239
AC211486.2	0.0798254	1	0	0.899706	-0.643903	0.741673	1.15201	0.0688841	0.805463	0.870884	0.0221992	0.754078	1.19596	1.04491	0.902371	0.897041	0.960797	1.20132	0.797187	0.957896	0.609927	1.35489	1.00065	1.17532
PPP1R14A	0.0798376	1	0	0.567354	0.367809	0.240377	0.500108	0.511614	0.80681	0.404535	0.26332	0.111858	0.945012	0.785776	0.966841	0.519591	0.972545	0.252705	0.844216	0.615117	0.628262	1.31787	0.356904	0.973801
ZC3HAV1	0.0799802	1	0	-0.0325828	0.379481	0.079573	-0.215859	0.0803036	-0.0498772	-0.0152885	-0.138889	-0.537148	-0.702876	-0.42522	0.462964	-0.434905	0.267581	-0.251528	-0.0517749	0.337342	-0.295854	0.219164	0.44837	0.631338
PLXND1	0.0800239	1	0	0.497271	0.494532	0.175621	-0.15354	-0.472641	0.513317	0.643753	-0.496047	0.272796	0.63741	0.59484	0.768862	0.50001	0.457798	-0.0109606	0.555517	0.437938	0.307151	0.935409	0.537383	0.82643
NYNRIN	0.0800335	1	0	0.286001	-0.233098	0.252418	0.283242	-0.605552	0.48245	0.472225	-0.0540206	0.149572	0.388871	0.283703	0.533912	0.490289	0.107392	0.288299	0.125971	0.302688	0.429542	0.950278	0.114759	0.664807
NUTM2E	0.0800738	1	0	0.402607	-0.561547	0.39091	0.530942	0.740104	0.290927	0.407569	0.554983	0.153183	-0.435732	-0.257412	0.206644	0.502136	0.426993	0.509939	0.512685	0.39306	0.775911	0.317244	0.397646	0.672448
RNU6-60P	0.0800996	1	0	0.30736	0.152756	0.24099	0.389445	-0.0562134	0.505907	0.492304	0.0828769	0.0653013	-0.0627349	-0.0791798	0.337908	0.276811	0.71292	0.566515	0.776484	0.397104	-0.310421	0.503023	0.503993	0.2117
PLK2	0.0801033	1	0	0.321182	0.120511	0.7327	-0.465346	0.0278847	0.322892	-0.428722	-0.449341	0.585966	0.185897	0.737264	0.12577	-0.059857	0.925087	0.550994	0.229588	0.514554	0.4968	0.712528	0.319472	0.952501
ARLNC1	0.0802079	1	0	0.0910726	-0.36158	-0.123571	-0.897455	-0.0623758	-0.378083	0.0883801	-0.820327	0.271448	0.093765	0.125846	0.702623	0.177709	0.151664	0.319991	-0.286486	-0.329394	0.699078	0.39275	-0.626208	0.21717
AC023509.3	0.0802606	1	0	-0.217407	-0.219572	-0.437595	-0.705971	-0.215242	-0.283732	0.225316	0.161854	-0.483724	-0.447077	-0.24007	-0.0823751	0.338171	-0.405243	-0.318074	0.0292208	0.300575	-0.106479	0.227678	0.413428	-0.498208
ZRANB2-AS2	0.0803351	1	0	-0.0331036	-1.49552	-0.0501154	0.00944453	-0.173344	0.0832417	0.00511965	-0.339272	0.179105	-1.47289	-0.513855	-0.219133	0.123645	-0.11156	0.406376	0.0368377	-0.165985	0.243956	-0.0160917	-0.180504	0.0766672
ADAMTS7	0.0804081	1	0	0.426745	0.890481	0.25825	0.426615	0.343226	0.604858	0.343506	-0.309362	-0.0453034	0.027703	0.602924	0.791647	0.636021	0.851295	0.354144	0.298951	0.426875	0.0233516	0.968718	0.758398	0.736823
HERPUD1	0.0804271	1	0	0.16738	-0.57148	-0.0986063	0.196942	0.69536	-0.20521	-0.0133984	0.585547	0.137817	-0.726993	-0.167332	0.444893	0.136596	0.398881	-0.30735	0.378817	0.578315	0.754925	0.500943	-0.0292392	0.202823
RELB	0.0805137	1	0	0.222971	0.698529	0.824688	0.0336882	-0.54732	0.320683	0.126245	-0.97584	-0.1264	-0.61193	-0.907412	0.282835	0.295788	0.358549	0.276022	0.169919	0.392125	-0.0826582	-0.0549066	0.66902	0.649545
PRKAR2A-AS1	0.0805626	1	0	-0.148509	-0.0651007	-0.184568	-0.0754888	-0.331917	0.0980499	-0.289111	-0.414886	-1.34406	-1.84018	0.185351	0.198436	-0.178929	-0.331475	0.23677	0.0482765	-0.118089	-0.404422	-0.258225	0.489533	0.392039
FAM72A	0.0806639	1	0	0.248957	-0.529932	0.184725	0.401765	0.226776	-0.570323	-0.552448	0.226639	0.432683	0.271139	-0.0664973	0.113181	0.475603	-0.157499	0.343846	0.579556	0.527229	0.355995	0.453329	0.49669	-0.231985
C8orf33	0.0806833	1	0	-0.126769	-0.772528	-0.695945	-0.00485178	-0.533301	0.0223747	0.0195013	-0.215251	-0.282403	-1.78904	-0.685418	0.258339	0.204312	-0.205921	0.0426208	-0.470909	-0.0476175	0.0379349	0.314986	-1.15763	0.258918
ZNF773	0.0809004	1	0	-0.543538	-0.248224	-1.25867	-1.15714	-0.702294	-0.56206	-0.738056	-0.753811	-1.13243	-0.345747	-0.27001	-0.253757	-1.15842	-0.624948	0.0191639	-0.497813	-0.306082	-0.295999	0.0152866	-0.576803	-0.525016
PODXL	0.0809197	1	0	0.594342	0.753368	0.778666	-0.804354	0.299814	0.40964	0.575547	0.613137	0.150628	0.130763	0.816708	1.04946	0.7093	0.383627	0.526884	0.778688	0.777112	0.305303	1.39443	0.440417	0.809466
AC009166.2	0.080957	1	0	0.129756	0.508071	-0.0723577	-1.13696	0.333438	-0.0320662	0.1193	0.189693	-0.0772473	-0.426339	-0.302299	0.374609	0.414114	0.510129	0.0952542	-0.282678	0.140212	0.66095	0.274966	-0.159595	0.303645
SPARCL1	0.0810473	1	0	0.355167	0.891891	0.415531	0.0316727	0.132556	0.533755	0.105383	0.537867	-0.0309399	-0.258532	0.188351	0.860699	0.412631	0.219206	0.123298	0.398363	0.31197	0.203244	1.29202	1.04259	0.746817
RIMBP3	0.0811373	1	0	-0.0805716	-1.21452	0.204294	-0.653362	0.403491	-1.31338	0.0678754	-0.36107	-0.541301	-0.368063	-0.207069	-0.330626	-0.0904432	0.20135	0.272251	0.117946	-1.032	0.200225	-0.0707	0.358348	0.641508
SIGLEC10	0.0812602	1	0	0.258228	-0.095684	1.24561	-0.919112	-0.073636	0.469237	0.0551371	-0.636553	0.611714	-1.09931	0.277675	0.546528	0.809158	0.17771	1.13166	0.238781	0.879602	-0.262274	-0.321948	0.653638	1.32127
AL512844.1	0.0813373	1	0	-0.676821	-1.35119	-1.49636	-0.677823	-0.73881	-0.787786	0.289223	-0.807032	-0.458589	-0.808349	-0.894457	-1.16337	-0.100828	-0.730841	0.00755448	0.190788	-0.461909	-0.426636	-0.569572	-0.0956171	-0.675818
ZNF16	0.0813426	1	0	-0.633252	-1.38029	-0.72355	-1.39733	-1.33428	-1.42981	-0.620093	-0.25063	-1.46538	-0.452477	-0.0695358	-0.74538	-0.889742	-0.188592	-0.219317	-0.37801	-0.521096	-0.593323	-0.451487	-0.89127	-0.646411
RFTN1	0.0813591	1	0	0.586916	0.826212	-0.0293495	0.393539	0.488149	0.708858	0.421301	0.494383	0.0730637	0.305208	0.733029	1.07768	0.588987	0.698938	-0.0169294	0.567005	0.647905	0.735708	1.18665	0.584845	0.847599
HDAC10	0.0813686	1	0	-0.434945	-0.347845	-1.27138	-1.11473	-0.592811	-0.901887	-0.0684854	-0.0434646	-0.932735	0.0949868	-0.558512	-0.0413958	-0.452938	-0.422862	-0.637601	0.0133012	0.0176682	0.0111318	-0.447028	-0.466366	-0.0923087
GBAP1	0.0814123	1	0	0.914589	-0.861774	0.878348	0.389464	0.648109	0.95083	0.978671	0.357558	0.596958	1.04792	1.02798	1.18167	0.727307	0.848078	1.01393	1.10032	0.766227	0.770646	1.06936	1.10855	1.07647
AP003171.1	0.0814515	1	0	0.387007	0.447588	1.02004	0.383601	-1.04452	0.250618	-0.00447848	-0.156155	-0.193556	0.771726	0.0909606	0.882668	0.788431	0.592128	0.373172	0.263934	0.676056	0.691645	0.0733668	0.592395	0.390414
TEX21P	0.0814581	1	0	-0.165032	-1.02091	-0.685298	0.0425785	-0.240218	-0.138734	-0.0465727	-0.862603	-0.391797	-0.204298	0.235899	-0.19133	-0.247531	-0.276626	-0.0309989	-0.102486	0.181208	0.377434	0.173468	-0.294511	-0.134034
PLEKHG4	0.0816408	1	0	0.428051	1.06033	-0.132117	-0.36145	0.172172	0.409932	0.476317	-0.160337	-0.685642	0.38909	0.44617	0.562591	0.629445	0.520206	0.335767	0.604125	0.552841	0.338929	0.602662	0.0791287	0.620668
C14orf119	0.0816457	1	0	-0.371378	-1.38472	-0.640757	-0.48023	-0.687041	-0.691761	-0.0049264	-0.696876	0.038883	-0.42014	-0.356599	-0.880789	0.0231361	-0.00560161	0.161767	-0.107981	-0.348731	-0.385969	-0.0901909	-0.356787	-0.388858
ZC3H12D	0.0816759	1	0	-0.144314	-0.363692	0.472009	-0.598644	-0.11217	-0.00970298	-0.565105	-0.764162	-0.450075	-0.176457	-0.367988	0.339459	-0.343139	-0.0390667	-0.0853566	-0.0335769	-0.0625031	-0.328578	-0.202974	-0.108359	0.764568
DBN1	0.0819906	1	0	0.591412	0.957151	0.169562	-0.0899423	0.24673	0.745342	0.591146	-0.0757054	-0.245045	0.0228705	0.919536	0.782762	0.591677	0.645417	0.48074	0.654892	0.899706	-0.0352764	0.803877	0.946807	0.562615
AL009176.1	0.0820373	1	0	-0.0374101	0.551419	-0.115374	-0.392266	-0.306271	-0.765088	-0.403637	0.182207	-0.0478929	-0.235448	-0.172592	0.211417	0.152162	0.278295	-0.718755	0.246087	0.163693	0.462891	-0.0902066	-0.0269273	0.527934
SPNS2	0.0820481	1	0	0.647349	0.815821	0.275849	-0.144256	0.441313	0.701214	0.898837	-0.198772	0.273196	0.657562	0.810682	1.00426	0.756926	0.874631	0.520166	0.579577	0.482464	0.394843	0.905225	0.637135	1.10249
ASPA	0.0820771	1	0	0.0763637	-0.00959357	0.0396259	0.121681	0.301513	0.129388	-0.71406	-0.401951	-0.540179	0.335572	-0.179422	0.299054	0.239836	-0.064058	0.415105	0.0388304	0.113102	0.448474	0.315545	-0.125158	-0.129421
GANC	0.0821073	1	0	-0.192456	0.133144	-0.752466	-1.40105	-0.706903	0.126282	-0.0691827	-0.315922	-0.575526	-0.182292	-1.14013	-0.297737	0.0243242	-0.179177	0.0283654	0.0969367	-0.170244	-0.223678	-0.483457	-0.154038	-0.202621
SMIM3	0.0821289	1	0	0.193851	0.366215	-0.493333	-0.0384094	-0.164377	0.364619	-0.0695242	0.102508	-0.410996	-0.743169	0.339682	0.368386	-0.538733	0.32573	0.0386695	-0.18831	0.850647	0.296566	0.649665	0.387982	0.285193
INSL4	0.0821413	1	0	0.990199	1.16887	0.237155	1.0585	1.13665	0.971926	0.608412	1.11212	-0.447671	0.901235	0.30304	1.45501	0.985845	1.208	0.683288	1.09265	0.780266	1.54716	0.782249	0.994553	1.08126
MFNG	0.0822313	1	0	0.653194	0.841871	0.171212	0.305969	0.285843	0.839403	0.745578	-0.0155675	-0.780401	0.591202	0.79689	0.993274	0.737189	0.577298	0.431433	0.652252	0.654135	0.69034	1.08519	0.343035	0.983123
FMR1-AS1	0.0822503	1	0	-0.117512	-0.178246	-0.201362	-0.499957	-0.465188	-0.380723	0.0447044	0.0697915	-0.0967219	-0.19712	-0.634726	0.143213	0.211754	-0.117541	-0.167069	-0.117482	-0.841083	0.110414	0.342319	0.203684	0.0851038
AC025062.3	0.082323	1	0	0.0156365	-1.05332	0.157454	-0.0562986	0.234073	-0.485787	-0.0930717	0.0395762	-0.00830315	-0.0439563	-0.186089	0.253035	0.227798	-0.0134807	-0.339577	0.0787138	0.101136	-0.131378	0.398131	0.311243	0.174809
SLC30A4	0.0823359	1	0	0.0257665	0.105388	0.023266	-0.315403	-0.560947	-0.157376	-0.140506	-0.228801	-1.23341	0.253798	0.559016	-0.00115212	-0.159292	0.761099	0.0894503	0.492673	-0.453653	0.028267	0.828466	0.0481344	0.367303
COX17	0.0824022	1	0	0.06805	0.187428	-0.238148	-0.885645	-0.578714	0.321589	0.187408	0.0496364	-0.232647	0.0864635	-0.364172	0.559211	-0.0508722	-0.0644669	-0.370079	0.36476	0.264329	-0.266426	0.170616	0.48745	0.347337
HIP1R	0.0824576	1	0	0.214183	0.378247	-0.176874	0.0230159	-0.0166376	0.301818	0.431092	-0.191263	-0.90401	0.176564	0.0773999	0.598192	-0.0212892	0.438327	0.0818356	0.397019	0.48499	0.251803	0.405523	-0.186461	0.343977
ALOX15	0.0827572	1	0	0.409159	0.512526	0.317442	0.836332	0.323467	-0.0070061	-0.277722	0.292471	0.260267	0.392576	-0.245433	0.799034	0.638644	0.393328	0.449461	0.572699	1.16107	0.50921	0.424989	0.464984	-0.20409
CSF1	0.0827817	1	0	0.596159	0.806832	0.252235	0.439764	0.436783	0.903427	0.246806	-0.174643	0.225393	0.54166	1.02832	1.11588	0.446894	0.579798	0.244229	0.660706	0.947712	0.612519	1.21303	0.639935	1.04321
ESRP1	0.0827873	1	0	0.00662717	0.166551	-0.966293	-0.606107	-0.314094	0.345754	-0.126715	-2.27561	-0.00569652	-0.444174	0.320846	0.307431	0.0189509	0.309522	-0.356636	0.269411	0.293491	-0.072387	-0.165454	0.184153	0.257501
NPR2	0.0832809	1	0	0.336718	0.694865	-0.347818	-0.773337	0.406469	0.268558	0.0415306	-0.520385	-0.319918	0.00983191	0.778016	0.698297	0.57263	0.404878	0.0952958	0.200245	0.484502	-0.218726	0.561825	0.459904	0.435184
TLL1	0.0832811	1	0	0.582602	-0.0653003	0.751079	0.181523	0.600808	0.640159	0.419061	0.703017	0.361131	0.564397	-0.321863	0.841438	0.45144	0.605679	0.289075	0.430522	0.602496	0.765927	0.991007	0.472758	0.835253
ANXA8L1	0.0839412	1	0	0.840999	-0.257694	0.839484	0.889998	0.773958	0.729627	0.0957618	0.837204	0.778501	0.994534	1.01488	0.880618	0.784123	0.755599	1.11569	1.082	0.842513	1.1918	0.871884	1.03177	0.790544
MID2	0.0839654	1	0	0.193408	0.183297	-0.168397	-0.641869	0.352276	0.412069	-0.697299	0.251147	0.0138744	-0.593787	-0.0849135	0.355757	0.447064	-0.0397293	0.220559	-0.322929	0.203518	-0.00413528	0.502137	0.296465	0.227235
IER3	0.0839791	1	0	1.01235	-2.58376	0.787879	0.950096	1.01571	0.857774	1.13724	0.988489	-0.569248	1.11385	-0.454087	1.10226	1.0049	1.0828	0.93377	1.00898	1.05345	1.05244	1.22505	1.02449	1.13405
AL513327.2	0.08412	1	0	-0.0220239	-0.95858	-0.470613	-0.00587018	-0.637189	-0.57243	-0.0245856	-0.273875	0.0574679	-0.190456	0.123117	-0.0194622	0.0961781	0.151027	-0.0915002	0.00209798	-0.802413	0.19743	-0.0445873	0.0270838	0.181931
SYNE1	0.0842027	1	0	0.690395	1.24839	0.723729	-0.28204	0.498966	0.680714	0.391146	0.584127	0.0861372	0.50277	0.888137	1.09645	0.341728	0.984726	0.700076	1.21874	0.615057	0.735032	1.1238	0.920261	0.543016
AC006480.2	0.0842284	1	0	0.054918	-0.332585	-0.144172	-0.140645	-0.021179	-0.183091	0.403577	-0.797297	0.207796	-0.356783	0.423012	0.243284	-0.129639	0.330627	0.486073	-0.367287	-0.0823569	0.131015	0.534943	0.356886	0.289631
TBC1D3L	0.0842425	1	0	0.180322	-0.653463	0.47492	0.380839	-0.419356	0.125495	-0.286958	-0.212924	0.378286	-0.0123827	0.529395	0.462029	0.554224	0.396083	0.48434	0.141109	-0.104744	0.157001	0.0825967	0.796305	0.203642
ZBTB8B	0.0842826	1	0	-0.16045	-0.232782	-0.652548	0.0179593	-0.342873	-0.885086	0.170472	0.0108333	-0.673331	-2.34558	-0.576141	0.239174	-0.324637	-0.371273	-0.0253681	-0.088118	-0.0458203	0.195573	0.0280151	-0.549758	0.000100081
RGS3	0.0842952	1	0	0.446647	0.506766	0.280362	0.285406	0.127547	0.705469	0.676841	0.149174	-0.637079	0.346351	0.400553	0.976352	0.746547	0.49274	0.388726	0.242983	0.622197	0.524195	1.05208	-0.117747	0.948155
BICD1	0.0843785	1	0	0.629875	1.08562	0.746954	0.436186	0.718973	0.619667	0.210976	0.394047	0.41832	-0.972099	0.262299	0.91574	0.61771	0.811775	0.601922	0.640083	0.903702	0.603671	0.73363	0.642012	0.845638
SLC6A20	0.0843934	1	0	0.234689	-2.58376	-0.512376	-0.955439	-0.362857	0.763463	-0.360364	0.293016	0.0576564	0.392441	0.284158	0.384919	0.18522	0.159371	0.527218	0.439364	0.613734	0.0836922	-0.336588	0.430862	0.499096
AP001636.3	0.084394	1	0	0.0583461	0.270828	-0.175568	0.0347822	-0.471835	-0.47597	-0.54232	0.309306	0.300943	-1.25514	-0.445787	0.528056	0.383477	0.153458	-0.597202	0.121627	0.422681	0.257793	0.08191	-0.232441	-0.080541
ARHGEF9	0.0846563	1	0	0.180227	0.273737	0.209516	-0.348976	-0.276024	-0.135773	-0.641737	-0.00201357	-0.408153	0.500989	0.587739	0.150939	0.82279	0.387233	0.338515	0.459291	0.306144	-0.0978385	0.582915	-0.095251	-0.109769
MFSD11	0.0846899	1	0	-0.181183	0.0326953	-1.08916	-0.123556	0.228763	-0.167681	-0.780723	0.130752	-1.08193	-1.41486	-0.702382	0.324113	-0.194685	-0.167556	-0.549179	0.141033	0.139155	0.437443	-0.488125	-0.331556	-0.302474
UQCC2	0.0848103	1	0	-0.187285	-1.71704	-0.712541	-0.326609	-0.199124	-0.371089	0.156662	-0.708902	-0.0978504	-0.666888	-0.133474	-0.175446	-0.000865384	-0.365926	0.0876529	0.227281	-0.637266	-0.0923073	0.00131921	-0.0973523	-0.306813
NID1	0.0848307	1	0	0.57854	0.655876	0.379828	0.214913	0.488325	0.589785	0.280503	0.111784	0.302393	0.890307	0.787057	1.12574	0.770372	0.451134	0.641881	0.567296	0.617566	0.44254	1.0574	0.398135	0.688095
PALMD	0.0849888	1	0	0.445915	0.906684	0.41622	0.0118109	-0.299944	0.864122	-0.12187	0.525843	0.0526843	0.00539877	0.113429	0.767525	0.475609	0.198729	0.186524	0.481715	0.637786	0.11166	0.909344	0.935126	0.731003
ATXN1	0.0850286	1	0	0.468301	0.834625	-0.028249	0.20215	0.48019	0.456413	-0.093631	0.34858	0.119684	-0.601555	0.640376	0.974469	0.511508	0.490995	-0.13908	0.649472	0.330051	0.223395	1.14693	0.682933	0.677673
AC012313.10	0.0850792	1	0	-0.0521952	0.502537	-1.00982	-0.404914	-0.627536	-0.467596	0.227904	-0.504481	-0.0390612	-1.52168	0.370294	0.211733	-0.490501	0.0455442	-0.109875	0.351211	0.236736	-0.151439	0.487159	0.108277	-0.0653292
DBH	0.0850827	1	0	0.283908	0.504142	-0.323405	-0.128603	-0.0594605	0.420169	0.100467	-0.0704488	-0.184599	0.690158	0.285655	0.233845	0.282162	0.483682	0.436588	0.398758	0.377772	0.766154	0.218563	-0.165763	0.636326
FGFR1	0.0851217	1	0	0.549493	1.04902	0.859138	0.142528	0.583192	0.403922	0.339985	0.191972	0.350358	0.131387	0.71526	0.73834	0.337338	1.20222	0.384915	1.09693	0.515795	0.413574	1.32025	0.648369	0.852106
MMP17	0.0852036	1	0	0.202668	0.449578	-0.0525031	-0.221371	0.0831828	0.370432	-0.0231276	-0.543018	-0.751456	-0.85653	0.833897	0.316252	0.224839	0.101294	0.545811	-0.350027	0.621941	0.180498	0.301626	0.637439	0.311336
PAGR1	0.0852096	1	0	-0.433848	-1.58995	-0.718912	-0.653246	-0.698609	-0.401194	-0.604693	-0.389056	-0.0628147	-0.517211	-0.466502	-0.848261	0.0764697	-0.306596	-0.104131	-0.567496	-0.998741	0.0890874	0.0273645	0.20869	-0.373706
TACC1	0.0852487	1	0	-0.582295	-0.377379	-0.909212	-0.806303	-0.517757	-0.966745	-0.749695	-0.593306	-0.422026	-1.43926	-0.355118	-0.235864	-0.576522	-0.633927	-0.172185	-0.588069	-0.493995	-0.613089	0.0755179	-0.292928	-0.999276
NSMAF	0.0853299	1	0	-0.496706	-0.803323	-0.363863	-1.07289	-0.613677	-1.65648	-0.590775	0.0276597	-0.034334	-1.79102	-1.09559	-0.277886	-0.455492	-0.337127	-0.979405	-0.810099	-0.53792	0.106602	0.00476163	-0.393729	-0.208829
COL18A1	0.0853514	1	0	0.93306	1.50461	0.318518	0.206293	0.287061	0.869622	0.919987	-0.078471	-0.798244	1.04497	1.22193	1.21897	0.946134	0.991778	0.594762	0.991555	0.866128	0.476441	1.61267	1.09053	1.20526
MCM9	0.0853577	1	0	-0.249589	-0.212964	-0.542886	-1.67596	-0.384799	-0.113897	-0.881626	-0.951386	0.114225	-0.65425	0.174634	0.126826	-0.370271	0.172291	-0.286214	-0.433133	-0.0703132	-0.0691696	-0.101639	-0.470741	-0.0365713
AC096642.1	0.0853828	1	0	0.00936016	-0.0845815	-0.135706	-0.471754	-0.186655	0.00883862	0.0098817	0.221784	0.367568	-0.68856	-0.780259	-0.152605	0.219884	-0.404453	0.407459	0.354488	0.0511016	0.287713	0.273337	-0.173074	0.0466053
MICAL2	0.085561	1	0	0.679349	0.938465	0.903334	-0.323571	-0.108464	0.511242	0.259264	0.653465	0.399558	-0.235555	0.736651	0.744474	0.86638	0.764888	0.0872365	0.888464	0.705232	0.377933	0.460543	1.14922	0.919714
EID2	0.0855796	1	0	0.137056	0.522539	-0.669981	-0.771124	0.230526	0.224904	-0.378523	0.138944	0.265994	-0.452684	-0.398178	0.308331	0.0679224	0.135167	0.651496	0.469023	0.334536	0.448263	-0.2908	-0.202296	-0.0346208
HOXC11	0.0856245	1	0	0.0441313	-0.357397	-0.385843	0.156664	-0.537187	0.277321	0.0897061	0.573062	-0.249925	-0.184111	-0.532618	0.178457	-0.0877075	-0.454674	0.382477	0.190635	0.504399	-0.0337624	0.597434	0.403772	-0.00144359
SRL	0.0856305	1	0	0.171622	-0.251483	-0.326888	0.160694	0.182549	0.10314	-0.298653	-0.339621	0.188353	-0.208316	0.600541	0.826289	0.377332	0.681336	0.594212	-0.785755	0.299599	0.0200394	0.587821	-0.0779303	0.633311
ZNF365	0.0857099	1	0	-0.0150939	0.196465	0.0517987	-0.364773	-0.141026	0.118494	0.433715	-0.164358	-0.319646	-0.523523	-0.167611	0.0130804	-0.174503	-0.08418	0.424609	0.284248	-0.0432682	0.478064	0.59798	0.230046	-0.238991
NES	0.0858111	1	0	0.884019	0.862304	-0.687309	0.461079	0.963208	0.855513	0.535917	0.0913731	0.864715	0.903323	1.49774	1.13669	0.790434	1.36749	0.933747	1.16582	0.904873	0.850314	1.49346	0.558202	1.00059
KIF26A	0.0858773	1	0	0.651679	0.59322	0.408737	0.629952	0.224939	0.953021	0.84533	-0.241814	0.258229	0.630901	0.847853	0.946686	0.888539	0.710013	0.460523	0.609109	0.804908	0.672457	1.21872	0.410609	0.967059
AXL	0.0859143	1	0	0.87457	1.21935	0.866453	0.218427	-0.617902	0.959156	0.32695	0.223445	0.387475	0.894373	0.956709	1.28189	0.764696	0.766078	0.128896	0.882687	1.36505	0.453076	1.36124	1.36504	1.04192
GRTP1	0.0860495	1	0	0.144178	0.260187	-0.849171	0.170393	0.457157	0.19957	-0.373928	-0.0507872	-0.364203	0.095433	-0.311629	0.540174	0.360437	0.382451	0.554467	0.340017	0.0161165	0.283887	-0.0100209	0.117963	-0.471532
TTC3	0.0861084	1	0	-0.395934	0.0806518	-0.312043	-1.09068	-1.0915	-0.754525	-0.399349	-0.580143	-0.591379	0.0396184	-0.462654	-0.577727	-0.481707	-0.0148842	0.235635	0.292556	-1.06319	-0.39252	-0.0273292	-0.0535686	0.43469
HMBOX1-IT1	0.0861114	1	0	-0.215888	-0.218181	-0.689933	-0.881687	-0.414478	-0.133961	0.0293475	0.167569	-1.15926	0.0913394	-0.465112	-0.266681	-0.359549	0.407992	0.234196	-0.222933	-0.213595	0.220915	-0.431068	-0.102492	0.0952509
NMRK1	0.0861794	1	0	-0.422946	-0.391665	-0.802043	-0.635273	-0.806691	-0.957852	-0.481514	-0.55298	-0.586731	-0.0823559	-0.152614	-0.274548	-0.114294	-0.1133	-0.933181	-0.29308	-0.459687	-0.454226	-0.263381	-0.102829	-0.289488
EXOC5P1	0.0862591	1	0	-0.119979	0.152785	-0.246268	0.174012	-0.80114	-0.70682	-0.782877	-0.764768	0.275258	-0.952116	0.0359	-0.351873	0.182967	-0.152019	-0.00262358	0.138991	0.469729	-0.0879385	-0.621996	0.498154	-0.225729
GPIHBP1	0.0863174	1	0	0.306298	0.0732093	0.459928	-0.602202	0.253737	0.557856	0.35886	0.196726	0.666033	0.0673281	-0.436916	0.675197	0.810303	0.118631	0.641428	-0.194417	0.184536	0.606013	0.891567	0.202669	0.821999
SSTR1	0.0863792	1	0	0.225735	-0.260843	-0.150312	0.146815	0.558986	0.304656	-0.929874	-0.244684	0.558079	0.0568468	-0.0619176	0.325531	0.452012	0.82612	-0.728593	0.00154174	1.06418	0.581267	0.750299	0.66881	-0.0239287
AP005264.7	0.086385	1	0	0.111056	-0.256266	-0.311674	-0.0856447	-0.227494	0.340608	0.1966	-0.149401	-0.575055	0.199803	-0.86642	0.00145758	-0.715631	0.298612	0.076439	0.452645	0.198595	0.162287	0.16991	0.251278	0.145673
NCKAP5	0.0864312	1	0	0.28363	0.496569	0.165158	0.079965	0.766679	0.274015	-0.21307	0.262184	0.161611	0.0872191	0.158176	0.604945	0.56859	0.0760668	0.455726	0.43068	0.454991	0.532203	0.202126	0.416958	0.293245
SNHG20	0.086522	1	0	-0.341205	-1.67033	-0.441923	-0.265442	-0.0895757	-0.535646	-1.11228	-0.226081	-0.472676	-0.703659	-1.00065	-0.153062	-0.639562	-0.311126	-0.253628	-0.0216856	0.207271	0.44348	-1.26007	-0.360111	-0.3223
SEC23A	0.0866169	1	0	-0.265363	-0.891216	0.0587198	-0.334635	-0.633742	-0.368996	0.13789	-0.403712	-1.6004	-0.035489	-0.659939	-0.196091	0.0195817	0.177357	-0.631027	-0.182762	0.249992	0.540322	-0.420941	-0.630225	0.0422106
IGF2-AS	0.0866539	1	0	0.240165	0.0572715	-0.743426	-0.0637707	0.242044	0.474699	0.546132	0.250741	0.238286	0.140681	-0.703288	0.507505	0.358798	0.418681	0.135919	0.496179	0.319238	0.0608478	0.158101	0.130083	0.728254
GDF6	0.0867256	1	0	0.305078	-0.637464	-0.704052	0.316197	0.379022	0.469537	-0.918605	0.0380409	0.271273	0.27601	0.213625	0.431413	0.450842	0.437184	-0.354178	0.489847	0.377706	0.561252	0.606037	-0.102975	0.293959
PRRX2	0.0868198	1	0	0.232763	0.198273	-0.205665	0.0419776	-0.31574	0.179268	0.332187	-1.1017	0.42456	0.228187	0.27159	0.701515	0.116545	-0.494834	0.320441	0.354343	0.652462	0.17839	0.74506	0.237339	0.606488
PAWR	0.0870199	1	0	0.292375	0.0351309	0.252356	-0.0958023	0.530652	0.441987	0.173434	0.287807	0.296943	-0.402302	-0.0723801	0.534557	0.310085	-0.236535	0.224719	0.440397	0.518317	0.588217	0.493958	0.281827	0.408353
SLC2A3P2	0.0871453	1	0	-0.131397	-1.23929	-0.307821	-0.0269594	0.247408	0.00234969	-0.219558	-0.597833	-1.05374	-0.110152	-0.396904	-0.627181	0.181446	0.0678962	-0.217098	-0.150846	0.0618769	-0.111948	0.147219	-0.197849	0.291493
ALG11	0.0871865	1	0	-0.0932476	0.14742	-0.139317	-0.071978	-0.14276	-0.0962483	-0.0902469	-0.399075	-0.473524	-0.291554	-0.591993	-0.00159605	-0.313001	0.166328	0.189178	-0.00453024	-0.0646787	0.0648142	-0.226605	-0.298923	-0.0316634
TMEM65	0.0874211	1	0	-0.0710662	0.101447	-0.239673	-0.532721	-0.0610285	-0.720765	0.053933	-0.918803	0.325812	-1.4347	-0.116084	0.0788539	-0.170931	0.375674	0.159648	0.436694	-0.0632387	-0.0788937	-0.127092	-0.537994	-0.05679
ALPK2	0.0874531	1	0	0.328503	0.35825	0.0690084	0.289292	0.298756	0.555706	0.519025	-0.159505	0.283557	0.444316	0.153513	0.924504	1.1297	0.782488	-0.211852	0.151267	1.01434	0.675539	0.150706	0.819869	0.279707
URB1	0.0874796	1	0	0.0712408	0.168781	-0.599857	0.131907	-0.344202	0.0017729	0.290046	-0.351722	-0.530881	-0.591219	0.251649	0.124734	-0.454423	0.194465	-0.0391466	0.163324	0.3253	0.435037	-0.0750296	0.271162	0.017747
SLC4A4	0.0875629	1	0	0.40992	0.411055	0.430938	-0.433569	0.31168	-0.225448	-0.696524	0.408786	0.560041	0.429308	-0.0812199	-0.271467	0.234222	0.754063	0.59009	0.444711	0.644893	0.300478	0.554414	0.173925	0.823667
ECE1	0.0877561	1	0	0.560995	1.01226	0.483445	-0.0627318	-0.209771	0.638379	0.483611	-0.212106	0.281052	0.11496	0.821853	0.871987	0.392524	0.827461	-0.233317	0.774402	0.666364	0.251463	1.38117	0.958194	1.01444
HLA-DQB1	0.0879106	1	0	0.0340109	-2.58376	-5.10579	0.294033	-0.492592	-1.0249	0.283215	-0.910962	-0.412077	0.570773	0.0901554	0.253266	0.896898	0.293161	0.0821368	-0.883655	0.17372	-0.121368	-0.41293	1.2803	-0.014115
MIRLET7BHG	0.0879223	1	0	0.642604	1.17348	0.585223	-0.0491406	0.697798	0.614822	0.446062	0.351053	0.353633	0.104906	0.805686	0.834283	0.713812	0.88889	0.465204	0.88005	0.9192	0.925868	0.670386	0.497064	0.579943
SEC14L1	0.0880349	1	0	0.234419	0.529664	0.104867	-0.0941776	0.126504	0.384568	0.259955	0.116481	-0.249975	0.128388	0.333337	0.852488	0.507845	0.131292	-0.168281	0.208882	0.433507	0.296768	0.977266	0.145312	0.690397
HEXIM2	0.0882069	1	0	-0.325823	-1.00969	-0.485624	0.0640584	-0.228303	-0.138992	-0.340195	-0.80757	-0.32826	-0.398754	-0.545422	-0.341036	-0.291037	-0.26197	-0.113146	-0.0455104	-0.323387	-0.404587	-0.00308829	-0.449681	0.135013
CYGB	0.0883275	1	0	0.46574	0.611697	0.114419	0.136691	-0.37321	0.567008	0.156888	-0.696776	0.52404	-0.108116	0.979729	0.684017	0.40744	0.766107	-0.0210271	0.757196	0.397092	0.730824	0.800587	0.102485	0.641495
CASS4	0.0884789	1	0	0.0804826	0.320691	-0.41657	-0.00874121	0.273564	-0.121091	-0.0446645	-0.665942	-0.360121	0.44704	0.327315	0.472964	0.511727	0.573364	-0.0188256	0.116847	0.0771803	0.0777048	-0.0253136	0.0832604	0.412995
ATP6V0E1	0.0887311	1	0	0.123737	-0.649339	0.489353	-0.041719	0.171406	-0.184414	-0.0563808	-0.110661	0.777808	-0.178524	0.0802714	0.0471613	0.329103	0.819799	0.342551	-0.0807717	0.524329	0.43566	0.0779576	0.33605	0.167203
CES3	0.0887879	1	0	-0.0331429	-0.81897	-0.1687	0.155549	-0.215256	-0.087037	-0.747116	0.075196	-0.957726	-0.563253	0.281945	0.6621	0.0207511	-0.122798	0.267492	-1.01111	0.562483	0.0782217	0.16166	-0.139221	0.0830547
SPDYE15P	0.0888091	1	0	0.624765	-2.58376	0.244772	0.401148	-4.02664	0.59681	0.84496	-3.48316	0.791549	0.789249	0.984539	0.65272	0.757066	0.820602	0.560131	-0.0551789	0.436863	0.392552	1.20293	0.927043	0.959698
MSNP1	0.0889907	1	0	0.107006	-0.822293	-1.00727	0.28412	-0.184198	0.279688	-0.238708	-0.892583	-0.284243	0.259072	0.4351	0.573418	-0.427157	-0.330721	-0.166549	0.140761	0.387233	0.162164	1.03746	0.0732523	0.327515
TTC39A	0.0890044	1	0	-0.0836055	0.193673	-0.284364	0.373916	-0.11342	-0.209074	-0.0840408	-0.229701	-0.121095	-0.347076	-0.364392	-0.347685	0.401974	0.133575	0.355195	-0.166143	0.350096	0.0662844	0.0918172	-0.050651	-0.0831703
ETFA	0.0890728	1	0	-0.0529846	-0.0135227	-0.0719223	-1.49907	-0.24552	0.262429	-0.14193	-0.645055	-0.243306	-0.557187	0.132742	0.0247377	-0.0104356	-0.0340468	-0.207334	0.0275294	0.14688	-0.158501	-0.094314	0.207434	0.182155
RUNX2	0.0891655	1	0	-0.0346275	-0.420205	0.0134424	-0.122024	-0.0872049	0.656388	-0.0343446	-0.146827	-1.23395	-0.0907972	-0.109711	0.536344	0.240092	-0.399852	-0.0349104	0.00382245	0.391864	-0.234238	0.237062	0.318936	0.627816
ALOX5AP	0.0893233	1	0	0.40114	-0.0701137	0.305739	0.298407	0.144501	0.285043	0.445393	-0.32804	0.400642	-0.0130642	0.756729	0.498058	0.444115	0.410221	0.655042	-0.134377	0.411205	0.565335	0.401638	0.386713	0.810472
ZRANB3	0.089424	1	0	-0.103607	0.107161	-0.0696235	-0.0622522	0.293587	-0.79719	-0.441357	0.0346637	-1.16377	-0.21512	-1.07315	0.0800458	-0.13759	0.020989	0.0140854	-0.207892	0.174871	0.438447	-0.212927	-0.185597	-0.149035
OOEP	0.0894405	1	0	-0.116233	-0.154698	-0.689794	-0.421231	-0.724949	0.0792447	0.0301114	-0.512495	-0.0777668	-0.0353077	-0.917181	-0.447455	-0.00545194	0.332038	0.12003	-0.00234003	-0.3031	0.132886	-0.20447	-0.507405	0.0155283
NXPE2	0.0895005	1	0	-0.0731925	-0.730679	0.240564	-0.578423	-0.522657	-0.0639585	0.0131262	-0.526603	-0.483007	0.232486	0.152759	-0.0824266	0.374917	0.446554	-0.227082	-0.454742	-0.189658	0.517006	0.212369	0.152728	-0.174011
FAM129C	0.0895057	1	0	-0.21022	-2.10206	-0.00413008	-0.42554	-0.856597	-0.642994	-0.219056	-0.421701	0.40127	-0.243604	-0.0971647	0.352232	-0.29035	-0.201384	-0.499008	0.234931	0.11617	0.0363162	0.0312013	0.520768	-0.523057
CLUHP3	0.0895452	1	0	-0.155402	0.590786	-0.948743	-0.348386	-0.315359	-0.555368	-0.0978915	-0.259793	-0.239786	0.263999	-0.310145	-0.20866	0.0517335	0.1731	0.247709	0.185819	-0.159961	0.428512	-0.150844	0.224801	-0.246268
AC092611.3	0.089812	1	0	-0.190088	-0.674858	-0.16116	-0.212638	-0.638262	-0.167538	-0.607475	-0.444397	-0.473611	-0.359265	-0.073523	-0.071157	-1.05977	-0.0845335	-0.257774	-0.40944	0.19396	-0.10284	0.0301603	0.349095	0.250181
CLEC7A	0.0898451	1	0	0.189211	0.173204	0.806154	-0.550056	-0.309572	0.591514	0.323615	-0.0961312	-0.033726	-0.387278	0.0868324	0.462616	0.413454	0.0504279	0.995002	0.205217	0.822169	-0.487105	-0.01767	0.812786	1.15585
MIR583HG	0.0898964	1	0	-0.0711831	0.102207	-0.616966	-0.233422	-0.276277	-0.173995	0.248868	-0.338012	0.0787153	-0.0608521	-0.106568	-0.0954564	0.153031	0.2712	-0.116611	0.127604	0.188964	0.129898	-0.0815142	-0.00950087	-0.237564
MKRN2OS	0.0898992	1	0	-0.183108	-1.19485	-0.54795	-0.00361847	-0.191602	-0.811764	-0.0044231	-0.197225	-0.160734	-0.525843	0.0468034	0.12228	-0.260551	-0.252373	0.215734	-0.647138	-0.174614	0.250529	-0.103746	-0.286474	0.594353
ARHGEF7	0.0900244	1	0	-0.188289	0.498402	-1.1961	-0.535358	-0.129147	-0.317776	-0.567444	-0.185367	-1.02835	-0.413669	-0.142443	0.0230283	-0.222071	-0.191212	-0.0947218	-0.20803	0.0416046	-0.147884	-0.0196421	-0.285551	0.0193325
AC069528.2	0.0901985	1	0	0.058992	0.0437944	-0.460589	-0.434371	0.161723	-0.244378	0.153229	0.191177	0.0741896	-0.180078	0.105266	-0.137818	0.352172	0.043232	0.282861	0.36987	-0.0933224	-0.00475609	0.311823	0.137235	-0.049718
KCTD1	0.0902418	1	0	0.225334	0.52841	-0.532129	0.263751	0.518678	0.414933	-0.361741	-0.167956	-0.0320653	-0.165039	-0.0429666	0.762984	0.229321	0.221346	0.526303	0.407009	0.274562	0.559882	-0.179914	0.0732883	0.164903
ATL3	0.0902853	1	0	-0.167765	-0.162495	0.00993316	-0.512728	-0.815184	-0.398267	-0.784753	-0.22117	-0.0909844	0.110897	-0.0975298	-0.596369	0.208208	0.405382	-0.310322	-0.359569	-0.173036	-0.325079	0.239002	0.843853	0.200046
ADRB3	0.0907847	1	0	0.281612	-0.0247673	0.748296	0.240826	0.430201	0.270723	-0.0372651	0.292501	-0.343727	-0.0275732	0.465784	0.743017	0.61392	0.649467	0.226268	0.228092	-0.201914	0.565754	0.866563	0.701288	0.205336
GDNF	0.0908316	1	0	0.129161	0.099897	-0.488748	-0.739015	-0.168848	0.136956	-1.65867	0.464121	0.566431	0.121366	-0.177691	0.661689	0.264683	0.452002	0.37637	-0.675794	0.118509	0.325843	0.383663	-0.014302	0.595899
C6orf62	0.0908799	1	0	-0.711617	-1.84678	-0.65343	-0.683463	-0.82379	-1.42078	-0.942549	-0.796794	-0.312535	-0.724192	-0.699041	-0.772997	-0.546338	-0.348473	-0.660474	-0.870642	-0.871285	-0.190313	-0.526986	-1.00165	-0.0856981
AFF3	0.0909476	1	0	0.114965	-0.220166	0.0396918	-0.262652	0.146238	0.539329	0.0404362	0.0347931	0.296807	-0.387333	0.221992	0.899654	0.736999	0.719075	0.851405	-0.727593	-0.0840523	0.0836918	0.759325	-0.0607967	0.905322
SLAMF1	0.0909614	1	0	0.434816	-0.404974	0.354116	0.435618	0.667127	-0.128313	0.184063	0.365742	0.516116	0.773809	0.418095	0.793075	0.434014	0.595185	0.681923	0.274786	0.897748	0.283004	0.945522	0.134331	0.705775
PCDH19	0.0910389	1	0	0.256153	0.804975	-0.286616	0.381797	-0.38287	0.641373	-0.325383	-1.09288	-0.735943	0.584686	0.0166346	0.619186	0.368371	0.120151	0.143934	0.107582	0.854964	0.532545	0.402799	0.613058	-0.115049
CDCA8	0.0911163	1	0	-0.0795169	-0.200362	-0.124099	-1.07885	-0.374103	0.0844706	0.112074	-0.896532	-0.466826	0.0278338	-0.48364	-0.805385	0.383184	0.183065	-0.155087	-0.0349348	-0.460492	0.00685374	0.162134	0.0356963	0.385707
ASXL1	0.0912647	1	0	-0.297384	-0.38734	-0.402135	-0.359895	-0.563871	-0.321332	-0.159184	-0.392063	-0.886946	0.0481308	-0.275448	0.220733	-0.0578339	-0.565222	-0.31932	-0.17161	-0.110542	-0.191794	0.463252	-0.595295	-0.0863444
PPP1R10	0.0913963	1	0	1.36763	1.16563	1.43264	1.31217	1.32326	1.29267	1.37112	1.28826	1.35457	1.43544	1.38558	1.40854	1.27122	1.31161	1.66585	1.48652	1.41802	1.36413	1.37406	1.51949	1.33958
HMGCLL1	0.0914113	1	0	0.119468	0.264716	0.0585608	-5.22e-05	0.425368	0.364029	-0.399119	0.12794	-0.959866	-1.15704	-0.603988	0.454509	0.0707394	-0.0623816	0.17971	0.139768	0.364532	0.564036	0.259064	-0.373794	0.110996
AC104695.2	0.0914406	1	0	-0.292238	-0.19436	-0.407106	-0.658676	-0.646969	0.223891	-0.43823	-1.09699	0.657867	-0.891034	-0.616833	-0.405951	0.144398	0.263161	-0.870113	0.00635241	0.224547	-0.049386	-0.390115	0.540192	0.244543
AL035587.1	0.0914538	1	0	-0.330638	-0.0667031	-0.729915	-0.386381	-0.130979	-0.417083	-1.0112	-0.405313	-0.274895	-0.837513	-0.744397	-0.0736711	-0.253502	-0.998706	-0.165838	-0.426238	-0.148004	0.261588	0.0455702	-0.526521	-0.0673809
METTL21C	0.091504	1	0	-0.411988	-1.37671	-1.09405	-0.378115	-0.653346	-0.431793	-0.392182	-1.74261	-0.10797	-0.036681	-0.520249	-0.336648	-0.306662	0.158189	-0.487342	-0.159536	-0.284014	-0.440637	-0.555228	-0.624984	-0.209461
PPIF	0.0918346	1	0	-0.00674677	-0.547859	0.340079	-0.319307	-0.340818	-0.265416	0.00316017	-0.612668	-0.0166537	-0.0633489	-0.176103	0.0331124	0.284339	0.605739	0.188302	-0.731815	0.413974	-0.563005	0.11328	0.270904	0.255713
MYOM1	0.0919514	1	0	-0.0354304	-0.940708	0.0179825	-0.41046	-0.482082	0.0745438	-0.47755	-0.559468	-0.32649	0.522795	0.140667	-0.0511385	-0.00884267	0.412084	-0.493475	-0.102716	0.553406	-0.209016	0.212162	0.243443	-0.0197224
AP3M2	0.0920491	1	0	0.087739	0.00621067	-0.110284	0.191558	0.254628	-0.0623282	-0.308899	0.136724	0.0543779	-0.0394231	-0.295919	0.423012	0.1211	0.275092	-0.13472	-0.0378445	0.217341	0.528698	0.27425	-0.323344	0.311211
PTS	0.0921334	1	0	-0.242427	-0.113779	0.179096	-0.210235	-0.926203	-0.43639	-0.763148	-0.150898	-0.713242	-0.439129	-1.51985	-0.268931	-0.215923	-0.548803	-0.280008	-0.130805	-0.0740444	0.325986	-0.429924	-0.140098	-0.2107
AC040160.1	0.0922825	1	0	-0.0296868	0.0449465	-0.384777	-1.5923	0.0249386	0.348637	-0.102591	-0.419986	-0.903459	-0.730468	-0.458272	-0.0442041	0.0501793	0.395529	0.0765327	0.156646	-0.0151695	0.223725	-0.387153	0.374284	-1.0433
USP15	0.0923895	1	0	0.373651	0.375923	0.0959477	0.403906	0.181379	0.511213	0.500008	0.00763248	-0.228031	-0.201068	0.0551121	0.516386	0.40765	0.494242	0.0272937	0.411085	0.371378	0.640667	0.583943	-0.0414016	0.276005
TP53I3	0.0923927	1	0	-0.162805	-0.723478	0.0369187	-0.313772	-0.604483	-0.162955	-0.812406	-0.717034	0.44026	-1.41454	0.182367	-0.40287	0.172193	0.239085	-0.162655	0.221422	-0.108976	0.000845715	-0.411764	0.0550607	-0.21612
AC135178.5	0.0924003	1	0	-0.304527	-0.390373	-0.318029	-1.13198	-0.535391	-0.469976	-0.291025	-0.18593	-1.34049	0.474869	-0.451424	0.226748	0.126335	0.304375	-0.221605	0.00782004	-0.552122	0.0359088	-0.576645	-0.710088	0.253253
CRLF3	0.0924906	1	0	-0.136919	0.228801	0.110035	-0.701003	-0.351498	-0.546033	-0.129342	-0.408335	-0.867112	0.0593223	-0.413628	0.128676	0.284798	-0.553444	-0.362666	-0.124592	0.154823	0.196654	0.100481	-0.15811	-0.144495
NOVA2	0.0926647	1	0	0.708914	0.533056	0.778652	-0.0455868	0.384568	0.691259	0.761235	0.103677	0.170844	0.626163	0.726569	1.06748	0.848549	0.777305	0.599313	0.105554	0.897206	0.729962	1.09179	0.201644	0.957268
CSE1L	0.0928691	1	0	0.0517076	0.583099	-0.70152	-0.113029	-0.184126	0.0375294	0.0452558	-0.195113	-0.229301	0.136555	0.0337353	0.317238	-0.228438	0.113901	-0.122813	0.347292	0.232473	0.259246	0.0581593	0.403161	0.220477
SLC24A1	0.0929854	1	0	-0.202637	-0.327964	-0.742518	-0.194254	-0.406523	-0.482344	0.0819455	-0.18637	-0.34842	-0.179658	-0.490829	0.43335	0.146252	0.0174544	-0.559909	-0.505146	-0.024356	0.51327	0.024146	-0.562318	-0.211021
MIR1254-1	0.0930999	1	0	0.170322	0.0897364	0.237322	0.174325	-0.56742	0.321057	0.111172	-0.06653	-0.0327492	-0.0251419	0.58188	0.141557	0.166319	0.414587	0.583134	0.37452	0.42158	0.310213	0.108382	0.212579	0.051117
ITGBL1	0.0932512	1	0	0.318927	-0.310788	-0.339321	0.564657	0.866506	0.520931	-0.0951555	-0.169581	-1.88962	0.0984589	0.356746	0.765434	0.447936	0.298889	0.291976	0.338964	0.605604	0.486026	0.723675	0.0350545	0.26944
AC092111.1	0.0932565	1	0	0.085057	0.295569	0.482762	-0.921863	-0.196819	-0.160865	-0.0411208	0.149216	-0.369365	-0.180211	-0.0208927	0.524671	0.617177	0.262871	0.184481	0.0894548	0.0399818	0.195028	0.24414	-0.472036	0.0806593
AC087854.1	0.0933346	1	0	0.0224873	-0.0557826	0.0390105	-0.549005	-0.133283	-0.138615	0.270858	-0.0377403	-0.232177	0.18113	0.00596401	-0.364534	0.102207	0.610781	0.0746242	0.721125	0.271207	-0.029562	-0.0122942	0.110886	0.0543998
NEURL1B	0.0937248	1	0	0.562098	0.742044	0.448307	-0.0558516	0.292591	0.781142	0.55504	0.315074	0.648497	-1.83043	0.10535	0.987245	0.833336	0.465092	0.905875	0.569155	0.476265	0.620335	1.12475	-0.119688	0.978642
BATF2	0.0937635	1	0	0.237189	0.518315	0.529145	-0.429966	0.0615543	0.199908	-0.491848	-0.614321	0.409435	-0.772035	0.340309	0.27447	-0.375948	0.15811	0.680715	0.657754	0.369222	0.175137	0.146737	0.298317	0.775443
COMP	0.0937789	1	0	0.599013	0.649023	0.859653	-0.421223	0.378327	0.598044	0.0471934	0.599982	0.899276	0.221847	0.281064	1.02187	0.240722	0.880828	0.529472	0.540738	0.0160599	0.969462	0.890348	0.801635	1.42674
MSC	0.0937803	1	0	0.469473	0.293317	0.0394327	0.420665	0.492187	0.797158	0.454286	-0.496498	-0.213554	0.466202	0.293288	0.65163	0.616861	0.609207	0.215622	0.472743	0.811837	0.600129	0.665176	-0.105947	0.623463
FBXL7	0.0937907	1	0	0.470921	0.706497	-0.0796039	-0.302511	0.301106	0.357318	0.256055	-0.0551108	-0.0787804	0.54754	0.535499	0.790146	0.51213	0.486586	0.38831	0.507668	0.455255	0.551364	0.875446	-0.345846	0.576493
SLC8A3	0.0938081	1	0	-0.00650778	0.436534	-0.654003	-0.0819738	-1.16586	0.0562556	0.26492	-0.737314	-1.35299	0.0733968	-0.534193	0.110052	0.018428	0.172444	-0.25894	-0.272834	-0.0314435	-0.232042	0.297808	0.205948	0.0291272
FIGN	0.094003	1	0	0.320481	0.603808	0.139936	0.0645782	-0.252853	0.512404	-0.0210897	-0.736263	0.267387	-0.964918	0.789345	0.594377	0.169091	0.73199	0.109235	0.569154	0.651157	0.373576	0.587481	-0.187762	0.420843
ZFHX3	0.0941547	1	0	0.0718734	0.0600282	-0.0953056	-0.0062762	0.298078	-0.115296	0.069317	0.0411526	-0.249391	0.3296	0.148573	0.615102	0.446005	0.0666681	-0.144181	0.0744297	0.24314	0.160263	0.472544	-0.0654308	0.323626
POLR3B	0.0942336	1	0	0.224731	0.663687	-0.61428	0.385066	0.355273	0.221757	0.00571536	0.367344	-0.752229	-0.47143	-0.00142085	0.677856	0.169674	0.221791	0.22767	0.401659	0.338951	0.482392	0.286616	0.186984	0.104591
ZNF75D	0.0942382	1	0	-0.763646	-1.1106	0.055477	-0.875326	-1.37315	-1.40781	-0.840064	-0.965876	-0.220734	-1.23012	-1.00661	-0.510843	-0.596624	-0.675049	-0.79655	-0.955077	-0.730742	-0.539988	-0.196814	-0.525624	-0.478944
RGS20	0.0943016	1	0	-0.20038	-0.878736	-0.246862	0.41114	-0.153898	-0.606971	-0.450618	-0.294106	-0.360414	0.452766	-0.565003	-0.351517	-0.0499615	0.570705	-0.304624	0.0906528	0.514541	-0.47448	0.105987	-0.10765	0.478474
PEPD	0.094309	1	0	0.0877892	0.0737233	-0.0148054	0.309504	-0.526107	-0.456697	-0.260436	-1.43163	0.256209	-0.704116	0.618147	-0.353533	0.0609652	0.207669	0.151334	0.101855	0.548758	0.206392	0.404687	0.0527029	0.170164
AJAP1	0.0943353	1	0	0.0945678	0.0114449	0.460143	0.896174	0.14505	-0.126889	0.0403131	0.00787537	-0.632277	-0.333505	-0.474344	-0.389402	0.690663	0.405677	0.0440852	0.596796	0.747274	0.458075	0.210717	0.664092	-0.136583
AC092447.2	0.0944622	1	0	-0.39154	-0.570193	-0.39189	-0.543565	-0.591329	-0.159498	-0.447123	-0.130783	-0.258842	-0.968696	-1.05445	-0.722242	-0.152539	-0.167104	0.0279223	-0.407633	-0.233747	-0.576005	-0.0063854	-0.39119	-0.295627
IL13RA1	0.0944847	1	0	0.00785845	-0.958238	0.275963	-0.600996	-0.513965	0.17451	-0.503658	-0.0530855	0.197305	-1.28289	0.425316	0.497031	0.2629	0.268025	-0.0469708	-0.0389864	-0.108669	-0.66139	0.0547033	0.2856	0.407582
KIAA1211L	0.0945123	1	0	0.513364	0.764805	0.723482	0.233153	0.391447	0.358131	-0.363229	-0.0224943	0.70051	0.556105	0.181679	0.470622	0.409395	1.06104	0.169972	0.921343	0.568047	0.584927	0.800916	0.251364	0.906857
MMRN2	0.0946803	1	0	0.660151	0.686569	0.795108	0.167241	0.282075	0.796362	0.793876	0.33837	0.134349	0.62831	0.604018	1.07521	0.886462	0.40897	0.648372	0.58626	0.727598	0.67193	1.36577	0.196215	1.12464
AC005225.4	0.0947277	1	0	0.156943	0.196755	-0.596284	0.249835	-0.470809	0.244531	0.0961063	-0.316915	0.360814	-0.659307	-0.278306	-0.655633	-0.0210197	0.612893	0.402426	0.43831	0.4445	-0.0106929	0.23031	0.213935	0.117131
C2CD3	0.0948377	1	0	0.427655	-0.636328	-0.449997	0.682078	1.11948	0.607271	-0.665235	0.446004	0.537983	0.227236	0.151064	1.02476	0.363034	0.635649	0.861796	0.359289	0.409307	1.02837	0.137848	0.373693	0.684391
PFKFB3	0.0949568	1	0	0.493946	1.38574	0.576776	-0.593799	-0.319154	0.642785	-0.480703	0.0544035	0.0304446	-0.350238	0.628462	0.980661	0.37116	0.411116	-0.633197	0.781181	0.736984	0.399125	0.857103	1.30228	0.995361
PCDH12	0.0951114	1	0	0.475377	0.207178	0.760676	0.239599	0.159125	0.670883	0.558374	0.106624	-0.225736	0.481676	0.0808015	0.813316	0.698831	0.397728	0.575889	0.0367687	0.469078	0.66016	0.833527	0.0658099	0.88675
ULBP1	0.0951528	1	0	0.239398	-0.491847	0.306334	-0.209696	0.287862	0.483135	0.39055	-0.0563775	-1.25094	0.0784834	-1.65073	-0.274126	0.340534	0.241591	0.672602	-0.0182256	0.320126	-0.0321431	0.623913	0.241278	0.237518
ATP6V1C2	0.0951617	1	0	-0.100746	0.234712	-0.42779	-1.30311	-0.627474	0.135235	-0.272891	-0.354236	-0.340994	-0.378942	0.569413	-0.000651667	-0.187058	0.596015	-0.382383	0.132771	0.207942	-0.000545005	-0.0730621	-0.12843	0.393704
AP004609.3	0.0952376	1	0	-0.362934	-0.763556	-0.249443	-0.827892	-0.838365	-1.04179	-0.161681	-0.852631	-0.607606	-0.287212	-0.442821	-1.24556	-0.242558	-0.100685	-0.371051	-0.157236	-0.153561	-0.354817	-0.444849	-0.238188	-0.26525
SORD	0.0955905	1	0	0.0165233	-0.484418	-0.0358563	-0.1428	0.134086	0.178617	-0.483258	-0.226584	0.0481118	0.0968349	-0.0150652	0.141137	0.237145	-0.0702827	0.285667	0.111987	-0.157102	-0.215864	-0.0244452	0.421959	0.0838434
POMGNT2	0.0955922	1	0	0.0953171	-0.232379	-0.509714	0.0616312	-0.618184	0.212341	0.277135	-0.391445	0.155704	-0.360067	0.225724	0.274574	0.160238	0.250781	-0.309034	0.129003	0.244831	-0.015274	-0.0618592	-0.0267483	0.431209
SPCS1	0.0956345	1	0	-0.125819	0.0755988	-0.505708	-0.570649	-0.155931	-0.685822	-0.146733	-0.046158	-0.242044	-0.597045	0.244659	-0.1443	0.00998993	-0.228409	0.150432	0.339993	0.129416	0.447222	-0.107339	0.163883	-0.785782
AL121845.1	0.095705	1	0	-0.287018	-1.01653	-0.29559	-0.57026	-0.425896	-0.271657	-0.654427	-1.15661	-0.689394	-0.00351322	-0.0368246	-0.455235	-0.0220358	0.195053	-0.917337	-0.000768151	-0.223346	-0.278445	-0.469854	-0.187983	0.0215574
CDO1	0.0958152	1	0	0.577797	0.562289	-0.0602806	-0.11306	0.757076	0.710988	0.217794	0.550418	0.594485	-0.0434936	0.591001	0.487231	0.564593	0.928244	0.726651	0.850458	0.758992	0.694672	0.559394	-0.0294396	0.634273
UNC5B	0.0959307	1	0	0.650012	0.629451	0.307697	0.331837	0.449032	0.595503	0.775164	0.0233154	-0.125616	0.819666	0.849705	0.850084	0.670572	0.784889	0.485453	0.934882	0.793235	0.386016	0.756426	0.375221	0.803161
AC092384.1	0.0960769	1	0	-0.139878	-0.670059	-0.344185	-1.01617	-0.204975	0.13734	-0.725768	0.135469	-1.25642	0.146929	-0.154914	0.267797	0.0797935	-0.275704	0.247065	-0.842385	-0.124842	-0.325544	0.589732	-0.0612812	0.0410111
AP001267.3	0.0961234	1	0	-0.198443	-0.0642184	-1.70912	-0.636395	-0.195982	0.107453	-0.200903	-0.638079	-0.598061	-0.778642	-0.0635368	0.231141	0.168917	0.256336	-0.503034	0.16057	-0.790644	-0.132899	-0.386719	-0.275468	0.0653683
ST8SIA6	0.096148	1	0	0.115439	-0.597786	0.571161	-0.340077	-0.0119707	0.0998583	-0.672144	0.450416	0.179282	-0.475953	-0.268348	0.233054	0.126896	0.150709	0.751892	0.21552	0.277504	0.317059	0.103981	-0.297277	-0.0808108
ICAM1	0.0961897	1	0	0.512525	0.775098	0.695588	0.370951	0.431775	0.619999	-0.0107675	0.11093	-0.729749	0.488531	0.678874	0.882033	0.202687	0.495273	1.16544	0.376637	0.335799	0.529778	0.797861	0.73139	1.00052
GRB10	0.0963223	1	0	-0.00679319	0.172207	-0.180284	-0.45494	-0.157937	0.265234	-0.117095	-0.00462013	-1.07876	-0.160752	0.251362	0.492278	0.00423929	0.420135	-0.00896625	-0.149788	0.229149	-0.213825	0.598731	-0.38701	0.45682
BRSK1	0.0964299	1	0	0.166801	0.110307	0.0238139	-0.26516	-0.669298	0.144563	-0.220221	-0.196563	0.189038	0.36249	0.526274	-0.27701	0.599757	0.226081	0.503883	0.266614	0.511033	-0.100218	0.0267715	0.5341	0.24594
AP001767.4	0.0964477	1	0	-0.120909	0.222443	-0.288827	-0.13787	0.0506703	-1.79138	-0.190759	-0.0202787	-0.869	-0.756542	-0.416072	0.0427045	-0.0542934	-0.524627	-0.3372	-0.103948	0.24679	-0.0720483	0.453043	0.140698	-0.267503
TAB2	0.0965755	1	0	-0.256201	-0.0603656	-0.614459	-0.958615	-0.248489	-0.1495	-0.257457	-1.1001	-0.490495	-0.59461	-0.498814	-0.18944	-0.393073	-0.187869	-0.345432	-0.188977	-0.254946	-0.0309165	-0.0254697	-0.89989	-0.0992386
BLNK	0.0966202	1	0	-0.221251	-0.304909	-0.0960094	-0.0348934	-0.232495	-0.588898	-0.559911	-0.117824	-0.597673	-0.50081	-0.210006	0.0574151	-0.0658365	0.117545	-0.490009	-0.466585	-0.459541	-0.0771115	-0.335166	0.217637	0.630677
GTPBP4	0.0966581	1	0	-0.400971	0.0413738	-0.832944	-1.59158	-0.395445	-0.305266	-0.6568	-1.14918	-0.590396	-1.11553	-0.0415961	0.117689	-0.580493	-0.202592	-0.660214	-0.273649	-0.363257	-0.319453	-0.192246	-0.539599	-0.406498
RF00003	0.0967181	1	0	1.30209	0.422917	1.30477	1.35815	1.26995	0.946292	1.29941	1.08325	1.28762	1.40101	1.50226	1.06919	1.27546	1.3695	1.64577	1.49822	1.24513	1.4071	1.60346	1.74153	1.14847
GIMAP8	0.0967637	1	0	0.354654	0.654144	0.158162	0.363055	0.41601	0.427073	0.232707	0.479207	-0.00177567	0.0802597	0.133612	0.872664	0.330309	0.289266	0.23943	-0.03216	0.545812	0.824497	0.796356	0.346253	0.835784
AUNIP	0.096827	1	0	-0.125954	-0.0537188	-0.198188	-0.630364	-2.34379	0.0771134	-0.231754	-0.495743	-0.596681	0.216462	-0.699251	0.330342	-0.342332	0.111037	-0.511857	-0.50645	0.0760987	0.0130373	0.0504329	0.238172	0.0270952
C1GALT1C1L	0.0969553	1	0	0.00737841	-0.559538	-0.929974	0.0733212	-0.545727	0.516063	-0.18412	-0.10654	0.247426	-0.275244	-0.0585644	-0.113905	0.517957	-0.753415	0.118352	0.218064	0.727909	-0.23263	0.285668	0.42209	0.300835
GUCY1A1	0.096997	1	0	0.636319	-0.0224952	0.687173	0.637154	0.888197	0.545388	-0.142143	0.498334	0.653627	0.673301	0.161698	0.764435	0.596905	0.718997	0.450417	0.635484	0.866874	0.865771	0.677381	0.486494	0.615147
FAM13A-AS1	0.0970059	1	0	0.0646774	-0.0402497	-0.382586	-0.512375	0.16937	0.283869	0.456275	-0.082815	-0.793648	-0.720426	-0.828985	-0.162369	0.0797926	-0.672988	0.463567	0.145053	0.0998182	0.169258	0.181748	0.323256	0.0495622
CUTALP	0.0970162	1	0	-0.41734	-1.01411	-0.250963	-0.657706	-1.45258	-0.563481	-3.1202	-0.40207	0.41792	-0.43261	-0.603805	-0.446621	0.0891459	-0.0151294	-0.500398	-0.317252	0.118386	-0.382562	-0.37368	-0.441125	-0.177123
F3	0.0972351	1	0	0.619246	1.0014	-0.218785	0.342116	0.289003	0.870699	-0.0880923	0.556978	0.412493	0.732112	0.259411	1.29138	0.932323	0.670294	-0.265865	0.58263	0.86269	0.655863	1.18557	1.04875	0.467111
TPST1	0.0972471	1	0	0.399425	0.840041	-0.916162	-0.480293	-0.225608	0.809886	-0.152837	0.189648	0.393033	0.853891	0.362939	0.668377	0.777243	0.561218	0.0425617	0.405818	0.962849	0.228914	0.355566	0.970389	0.514009
WNT11	0.0973428	1	0	-0.0621356	-0.19936	-0.434726	-0.0789465	-0.56168	0.409274	-0.270533	-0.728671	0.213836	-1.03554	-0.126732	0.0117316	0.175145	0.323041	-0.0453247	0.0336081	-0.342004	0.248008	0.0362064	-0.761015	0.77881
CNTRL	0.0973626	1	0	0.189925	0.475216	-0.479255	0.0132823	0.631558	0.306993	-1.01623	0.0722637	-0.411073	-0.173029	0.0257951	0.548954	0.255499	-0.0470321	0.550686	-0.260508	0.165073	0.401963	0.338269	0.214777	0.385945
AL513477.1	0.0975002	1	0	-0.0944769	0.471482	-0.753268	-0.6872	-0.774171	-0.591681	-0.178808	0.205492	-0.00476215	-0.581297	-0.0150393	0.156504	-0.257551	-0.0946618	0.298161	0.163857	-0.094292	-0.349432	0.0188625	0.144275	-0.124416
FGFRL1	0.0977519	1	0	0.0858036	0.3932	-0.0813103	-0.289446	-0.537552	0.00727381	0.0379063	-0.109853	0.177767	0.376251	0.0362691	0.617223	0.359264	0.395474	-0.355916	-0.00814896	0.282153	-0.0096145	0.133701	0.271381	0.595819
ADAMTS10	0.0977985	1	0	0.360088	0.642131	-1.042	-0.371981	0.251098	0.646316	0.23546	-0.231941	-0.500596	-0.138189	0.637278	0.637025	0.541302	0.379325	-0.396984	0.544193	0.500953	0.340851	0.623462	0.447369	0.138548
ARHGAP31	0.0978894	1	0	0.347838	0.951563	0.588198	-1.06443	0.0399599	0.290462	0.0873706	0.225754	-0.0414984	0.284943	0.7227	0.87161	0.553801	0.774772	0.264579	0.719617	0.405213	0.173106	1.12141	0.0831825	0.694418
LIMD1	0.0979692	1	0	0.532441	-0.793937	0.290991	-0.184651	0.739219	0.0838669	-0.246943	0.278936	1.34187	-0.306493	0.993405	0.704302	0.65232	0.794771	0.272039	0.555171	0.848515	0.50971	0.678935	0.610584	0.456304
CD80	0.0980988	1	0	0.091806	-0.244375	0.541827	-0.0304267	-0.132767	0.393081	0.402713	0.129133	0.00689579	-0.184812	-0.561034	-0.269096	0.577858	-0.217703	1.06554	0.574202	0.753634	0.0544791	-0.180526	0.497322	0.680564
LOXL2	0.0981944	1	0	0.674491	1.03434	0.153502	0.190313	0.563615	0.740133	0.676587	0.291659	-0.150897	0.672395	0.784771	1.10654	0.711448	0.983404	0.389518	0.859163	0.671663	0.122266	1.38128	0.553405	1.02695
BRAP	0.0982179	1	0	-0.381764	0.133855	-0.430287	-0.683065	-0.644503	-0.182837	-0.773051	-0.396371	-1.29269	-0.604781	-0.17565	-0.0372342	-0.510676	-0.537942	-0.0441133	-0.0637613	-0.0401737	0.0614244	-0.367157	-0.22597	-0.666369
AC004593.2	0.0984009	1	0	-0.173977	-0.179612	-0.168342	-0.874262	-0.209472	-0.731846	-0.34192	-0.197101	-0.00224577	0.17128	-0.337571	-0.0408706	-0.381329	-0.300377	0.669299	-0.155536	-0.11358	0.343974	-0.422727	-0.0525891	0.118648
MXRA8	0.0984193	1	0	1.02448	1.45461	1.01776	0.891998	0.150307	0.911495	0.970041	-0.125208	0.72413	0.927712	1.27629	1.26151	0.531869	1.19298	0.614571	1.2392	1.39791	1.03119	1.36498	1.46022	1.30026
FOXF2	0.0984342	1	0	0.612411	0.795341	-0.200322	0.25574	0.391577	0.845961	0.373643	-0.0524534	-0.895176	0.389733	0.719444	0.751607	0.591177	0.633646	0.588178	0.669168	0.76487	0.708946	0.917731	-0.21687	0.634229
GBE1	0.0985626	1	0	-0.00830717	-0.195553	-0.69912	-0.244212	0.157491	-0.58923	-0.200352	-0.480349	0.499454	-0.333969	0.062459	0.392486	0.354429	0.436811	-0.0248149	0.00820057	0.623777	0.0408118	0.0142297	-0.743638	-0.190634
BOK	0.0986163	1	0	0.167258	-0.00610847	0.0720852	-0.233294	-0.496574	-0.693775	0.0382812	-0.349701	0.913531	0.149082	0.185435	-0.581727	-0.124637	0.334728	0.496731	0.401394	0.414636	0.341838	0.556754	0.607022	0.298895
HLX	0.0986268	1	0	0.448892	0.620019	-0.681753	0.253172	-0.113989	0.479083	0.415544	-0.0453479	-0.219418	0.649538	0.724886	0.646575	0.347029	0.566998	-0.0453154	0.543471	0.850017	0.0579557	0.944328	0.418702	0.905203
AL162171.1	0.0987102	1	0	-0.360352	0.502214	-0.975206	-0.343077	-1.77698	-0.358688	-0.0259191	-0.684235	-1.19212	-0.945579	-1.00779	-0.457666	-0.362016	0.0205487	-0.238477	-0.333361	-0.708997	-0.19558	0.305503	-0.876858	0.216103
46269	0.0987568	1	0	0.41347	-0.138979	0.492772	-0.361192	0.488046	0.415272	0.411667	0.0853591	0.263512	-0.164422	0.420946	0.69464	0.366543	0.591801	0.821222	0.191255	0.565219	0.502465	0.705609	-0.361622	0.382105
SIGLEC9	0.0987643	1	0	0.0926745	0.176926	-0.173912	0.212515	-0.743735	0.314909	-0.210802	-0.556907	0.0648228	-1.11172	0.184171	0.497302	0.0493851	-0.780499	0.120526	-0.115026	-0.0343518	0.33008	0.26914	0.679405	0.713337
PSPN	0.0987981	1	0	-0.185178	-0.378833	0.203046	-0.04901	-0.747363	-0.582736	0.0466742	-0.549643	-0.471112	-0.605493	-0.587158	-0.12976	-0.11693	-0.3729	-0.1691	0.213673	-0.181275	-0.729071	0.122468	0.186218	-0.189081
ABI2	0.098824	1	0	-0.11006	-1.53238	0.0955121	-0.234597	0.11167	-0.741057	-1.25296	-0.195344	0.116806	-0.14644	-0.239129	0.0520415	0.138846	-0.0811354	0.108335	-0.138984	-0.0232502	-0.0173129	-0.334017	-0.279422	0.0209281
CACHD1	0.0988637	1	0	0.716766	0.988759	0.780543	0.705927	0.779331	0.303026	0.26603	0.644041	0.077934	0.49248	0.249797	0.740291	0.760982	0.949121	0.674643	0.630798	0.862378	0.727605	0.957419	0.181875	0.845622
CCDC71L	0.0988822	1	0	0.200878	0.459037	0.159058	-0.0787068	-0.0337674	0.288328	-0.355378	-1.60403	-0.077972	-0.555699	0.44827	0.379417	0.0289738	0.264468	0.107299	0.41802	0.253202	-0.317993	0.395225	0.626387	0.242698
CCDC88C	0.0988954	1	0	0.100354	0.740724	-0.110899	0.0298612	-0.153977	0.303986	0.124078	0.0393105	-0.616768	-0.143085	0.0583935	0.603624	0.0766296	-0.0463131	-0.34765	0.309373	0.370763	0.754952	0.529188	0.220575	0.434646
AC241952.1	0.0992638	1	0	1.07362	0.494074	1.07627	0.905921	0.739206	0.848882	1.02102	0.484913	1.20399	1.33438	1.40207	1.08712	0.947543	1.11785	1.22808	1.38012	1.04498	1.00249	1.2919	1.31609	1.07097
PICSAR	0.0993204	1	0	0.192833	-0.888755	-0.507797	0.399631	0.421816	0.304831	-0.124602	0.381594	-0.0869794	-0.809483	-0.0612864	0.50546	0.276609	0.00123805	0.0311991	-0.311757	0.109057	0.300283	0.540308	0.288758	0.423416
PEAK1	0.0993305	1	0	0.427723	0.267326	0.595304	0.288736	0.57935	0.415298	0.0323717	0.384561	0.453335	0.440149	0.337202	0.87442	0.622669	0.336498	0.631049	0.400302	0.501297	0.62832	0.843603	0.121269	0.402072
HSPA7	0.099623	1	0	0.764703	1.06859	0.977324	0.234509	0.839883	0.615573	0.0366415	0.260994	0.548109	-0.617506	0.773969	1.0372	0.804295	0.508296	0.962429	0.755437	1.01366	1.13465	0.628364	0.267632	0.843853
ABI3	0.0996417	1	0	0.205631	0.0306644	0.236282	-0.15726	-0.720389	0.24795	0.274003	-1.04036	0.213734	-0.0471415	0.409691	0.477939	0.197528	0.265115	-0.310558	0.191639	0.355576	-0.0118182	0.611531	-0.0108977	0.916492
THOC7	0.0997366	1	0	0.254541	0.706863	-0.179573	-0.0230554	0.52252	0.358586	0.164923	0.189741	-0.269919	0.0906403	0.100945	0.712646	0.285676	0.229238	0.0989115	0.587926	0.541803	0.613993	0.279844	0.0127052	0.39394
NEGR1	0.099781	1	0	0.20924	0.324778	-0.193331	-0.778537	0.240785	0.481641	-0.519128	-0.505417	0.552917	0.391362	-0.338541	1.13725	-0.0723619	0.257283	-0.102387	0.0204704	-0.0956836	0.273439	0.833143	0.884806	0.177696
AL732372.1	0.0998787	1	0	0.784646	-0.927494	0.76322	0.577436	-0.495189	0.756063	0.7826	-0.560491	0.748167	0.826329	0.797545	0.846499	0.786692	0.795336	0.254519	0.813968	0.845506	0.374775	0.787674	1.00373	0.92194
GPRC5B	0.0999247	1	0	0.664446	1.04314	0.500971	0.293656	0.0748244	0.976696	0.265651	0.118221	0.70457	1.05588	0.541594	0.931676	0.963426	0.624321	0.360198	0.71608	1.25906	0.481108	0.941393	1.5608	0.609774
ARHGAP28	0.0999761	1	0	0.603835	0.277679	0.75388	0.683318	0.803449	0.360227	0.167433	0.593358	0.560293	0.672834	-0.20685	0.859932	0.396416	0.554089	0.830264	0.369954	0.891811	0.614312	0.504166	0.907395	0.842634
MS4A2	0.100125	1	0	0.574871	0.930891	0.0846686	0.700351	0.506796	0.762899	-0.11788	-0.30676	0.177232	0.683965	0.347899	0.657493	1.02444	0.619909	0.387916	0.55291	0.714779	0.596833	0.504284	0.921751	0.362687
TPBGL	0.100163	1	0	-0.000695904	-0.0527724	0.105037	-0.0981378	0.0621332	-0.511838	-0.362044	-1.42708	-0.188089	0.532772	6.46e-05	-0.301232	0.377423	-0.363348	0.141487	0.284113	0.562534	-0.119925	0.622979	-0.00145637	0.275738
EMILIN1	0.100318	1	0	0.862632	1.15426	0.696169	0.806475	0.410583	0.918677	0.65265	-0.765401	0.216892	0.793877	1.06599	1.32388	0.806588	1.00886	0.190673	1.03813	1.08175	0.631048	1.27418	1.04821	1.13972
AC243772.3	0.100519	1	0	-0.107722	-0.153821	-0.319892	-0.603368	0.436441	-0.632983	-0.510908	0.0829151	-0.706731	-0.444552	-0.061623	0.498108	-0.540372	0.133203	0.41078	0.002745	-0.202738	-0.00786399	0.0064188	-0.556514	0.101109
CASC10	0.100596	1	0	-0.084485	-1.24593	-0.00115093	-0.467566	0.157327	-1.16266	-0.76358	-1.03604	0.560607	-0.151513	0.124228	-0.0309842	-0.0874123	0.0486737	-0.272555	-0.0815577	0.145915	-0.284338	0.31003	-0.213066	0.238297
CHST3	0.100627	1	0	0.619825	1.30509	0.310521	-0.115891	-0.045873	0.813302	0.311287	-0.112645	-0.00843707	0.37541	1.04805	1.12213	0.965716	0.635247	0.139093	0.604403	1.18712	-0.243563	1.11658	1.34765	0.919936
TPD52L1	0.100888	1	0	-0.136536	-2.14381	-1.42172	-0.511786	0.255004	-0.448673	-0.569698	-0.907972	0.460071	-1.09268	0.271296	0.112389	0.413205	0.223053	-0.0661116	-0.102944	-1.0984	-0.55414	0.296145	0.0206249	-0.170128
CCDC171	0.100908	1	0	0.294347	-0.772055	0.401463	0.631399	-0.40254	0.496113	0.0706498	0.301036	0.14636	-0.115511	0.0278233	0.431825	0.249127	0.623391	0.0141182	0.341341	0.288225	0.424665	0.216757	0.469411	0.300469
OR7E22P	0.101104	1	0	-0.0433365	-1.98553	0.274316	-0.804078	-0.664265	0.290745	0.0454456	-1.11986	-0.320618	-0.190865	0.250126	-0.136274	0.104034	0.216594	-0.0296102	-0.205471	-0.375728	-0.0570628	0.168551	0.160794	0.274408
STK24	0.101154	1	0	0.0387197	-0.382167	-0.00158148	-0.493318	0.0572705	0.0201689	-0.201229	-0.533495	0.600607	-1.6927	0.32309	0.159691	0.160209	0.27447	0.135408	0.32714	0.301775	-0.0548837	0.339282	-0.118232	-0.129203
RNF169	0.101315	1	0	-0.368873	-1.0758	-0.357018	-0.261889	-0.674649	-0.439278	-0.719046	-0.650462	0.00697197	-0.502983	-0.133453	-0.197628	-0.393006	-0.387282	-0.242339	0.0698226	-0.253183	-0.0449222	-0.701208	-0.380727	-0.178443
AC007255.1	0.101571	1	0	0.14311	0.311493	-0.908515	-0.196537	-0.83745	0.194052	0.219808	0.00917379	-0.258628	0.256878	0.092168	-0.214418	0.568186	0.331447	0.334501	0.328083	0.507327	-0.422487	0.00226211	0.0285379	0.438172
LCP2	0.101658	1	0	0.450393	0.910933	0.490132	0.104581	0.309733	0.768193	-0.334371	0.12181	-0.0423343	-0.54304	0.134575	0.840799	0.456603	-0.458632	0.951766	0.250694	0.529982	0.444184	0.587557	0.735333	0.929984
MIR520E	0.101889	1	0	0.269424	0.637065	0.132351	0.213935	0.0880141	-0.737696	0.236419	0.0407073	-0.204985	0.302429	0.441301	0.175699	0.323917	0.563321	0.454536	0.339229	0.0385472	0.614801	0.174981	0.331525	0.459587
AL356056.2	0.101902	1	0	-0.0180002	-0.309154	0.290333	0.0458151	-0.420627	-0.274042	0.431607	-0.529348	-0.0846417	-0.651403	-0.340756	-0.198121	0.0181872	0.504729	-0.505782	-0.0541875	0.164435	0.432853	0.101552	0.0641652	0.114365
AC022211.2	0.101953	1	0	-0.368618	-0.542646	-0.183823	-0.32859	0.320571	-0.597785	-1.46357	-0.517425	-0.536712	-1.21874	-1.10421	-0.199019	-0.321904	-0.408646	-0.950408	-0.0747705	-0.142146	-0.102475	-0.485035	0.153563	-0.301775
MIR30A	0.102007	1	0	0.013419	-0.44756	0.20929	0.292151	0.229946	-0.43777	-0.468187	0.0323347	-0.531365	-0.412015	-0.00549683	0.0394257	-0.147042	-0.356171	-0.102474	0.484276	0.44353	0.107323	-0.0586139	0.105318	0.280199
PLOD2	0.102319	1	0	0.403942	0.840327	0.557876	-0.617051	-0.503305	0.10849	-1.21489	0.124	0.628202	0.573015	-0.00881532	0.423429	-0.293319	0.815518	0.0393091	0.384455	0.0414575	0.64801	0.859037	0.9845	0.900854
MINCR	0.102351	1	0	0.0897281	0.112798	0.0897593	-0.808401	-0.163427	-0.400464	-0.959652	-0.639168	0.638382	-0.224079	0.485087	0.426531	0.495275	-0.289378	-0.0934039	0.221528	0.441257	0.0896969	-0.347815	0.453503	0.129731
ZNF275	0.102593	1	0	0.214149	0.414913	-0.0686314	-0.309608	-0.306438	0.347331	0.245853	0.107091	-0.0895834	-0.637365	0.560783	0.466443	0.32264	0.492402	0.0545682	0.235203	0.193096	-0.0411776	-0.0439345	0.386385	0.635553
LINC01473	0.10261	1	0	-0.160237	-0.466539	-0.152594	0.218242	0.0949841	-0.638438	-0.0111405	0.0379225	-0.535892	-1.26217	-0.16788	-0.268514	-0.176923	-0.233823	-0.204164	-0.173056	0.171369	-0.0283792	0.447427	0.0938455	0.306291
SMC1B	0.102687	1	0	-0.128764	-0.0770055	0.117336	0.0746046	-0.308057	-0.26365	-0.303738	-0.30896	-0.123785	-0.103295	-0.260221	-0.133743	0.225829	-0.238923	-0.23927	-0.273386	0.621677	-0.27282	0.0375392	0.476394	0.304732
RTCA-AS1	0.102696	1	0	-0.20736	-0.581193	-0.279308	-0.179575	-1.26363	-0.300064	0.227116	0.011439	-0.454156	-0.235146	-0.862873	0.147916	0.393078	-0.909038	-0.354589	0.460983	0.0410769	0.120706	-0.379238	-0.0646525	-0.161716
FAM225B	0.102717	1	0	0.901733	1.10241	0.938889	0.767976	0.86783	0.958303	0.904761	0.827713	0.790901	0.889275	0.676091	1.06555	0.817957	0.816865	0.898705	1.2113	0.8272	0.926048	1.10233	1.03266	0.998602
ZNF469	0.102766	1	0	0.307746	0.418606	0.0931052	0.269485	0.490306	0.191301	-0.00155593	-0.784003	-0.105235	0.346007	0.721766	0.538408	0.176661	0.221422	0.168448	0.529764	0.440994	0.0412085	0.807388	0.63668	0.783075
ARHGEF17	0.102947	1	0	0.459256	0.578036	0.348685	0.333624	-0.148573	0.433808	0.657066	-0.390384	-0.642654	0.518363	0.825143	0.766752	0.483479	0.435095	0.30083	0.567202	0.483417	0.375468	0.986979	0.380611	0.661688
FBXO34	0.103123	1	0	-0.699932	-0.536811	-0.661024	-1.86105	-0.484417	-0.941069	-0.595512	-1.4928	-1.42308	-0.997497	-0.248124	-0.755244	-0.870719	-0.179419	-0.759878	-0.5295	-0.73884	-0.57843	-0.870977	-0.573491	-0.180494
REEP1	0.103311	1	0	0.187441	-0.415664	-0.24054	0.0887934	0.238294	0.0143502	-0.248246	0.14126	0.61959	-0.264188	0.847413	0.396903	0.18979	1.00274	0.644978	0.544569	-0.340334	0.0180032	0.468565	0.185092	0.703476
HOXA10	0.103426	1	0	0.251419	0.832967	-0.874154	0.0598923	-0.399641	0.524326	0.0287452	-0.21591	-0.628442	-1.09363	0.707544	0.690586	0.377773	0.258592	-0.161259	0.343099	0.391409	-0.203858	0.351391	0.665756	0.244247
DENND2A	0.103532	1	0	0.658497	1.139	1.01968	0.121668	0.414607	0.566972	0.263229	0.596798	0.667519	0.398402	1.00834	0.97193	0.581785	1.37671	0.649474	1.01923	0.467042	1.01806	1.30728	0.345226	1.13619
KCTD11	0.103556	1	0	0.456205	-1.29306	0.631926	0.578076	0.58345	-0.490909	-0.8499	0.473022	1.00869	-0.307706	-0.83961	-0.0704954	0.00334241	0.52588	0.614946	0.341074	0.751972	0.700106	0.412616	0.501985	0.439388
TSACC	0.10357	1	0	-0.201659	-3.12036	-0.0603266	-0.796704	-0.202323	-0.86504	-0.200996	-0.20305	-0.357155	0.16075	-0.935423	-0.292179	-0.676748	-0.108698	-0.43605	0.0921961	0.185856	-0.110643	-0.170725	0.317995	0.171585
TRPV2	0.10359	1	0	0.480369	0.717607	-1.72069	0.330042	0.510392	0.588924	0.164284	0.222062	-0.292054	0.450347	0.526808	0.809258	0.317026	0.743563	0.226606	0.405761	0.610571	0.73163	0.719023	0.202759	1.01314
DSG2	0.103661	1	0	0.0860772	0.653125	0.0600016	-0.0213969	0.264678	0.212481	0.0434726	-0.475306	-0.792167	0.0824801	0.0199046	0.376995	-0.103388	0.628037	-0.110913	0.178705	0.627549	0.00374007	0.0896743	0.472537	0.58101
ZFP69B	0.103728	1	0	-0.107037	-1.78243	-0.114993	0.367891	-0.452784	0.173452	-0.0829331	-0.16952	-0.460771	-0.427868	-0.177487	0.16403	0.180913	-0.14522	-0.0782334	-0.30891	-0.0990813	-0.17845	0.527665	0.249751	0.07759
FAM129A	0.103791	1	0	0.498061	0.723243	0.53261	-0.150344	-0.0398834	0.89517	0.458768	0.0653509	0.274041	0.105489	0.684126	0.867364	0.490473	0.320078	0.505649	0.622095	0.335091	0.186932	0.874387	1.21875	0.697328
LINC00294	0.103836	1	0	-0.155699	0.420853	0.318826	-0.571051	-0.41952	-1.01999	-1.155	0.0500001	-0.297578	-0.812649	-0.424961	-0.221377	-0.374667	0.596938	0.00605924	0.159402	-0.992991	0.213755	-0.00175117	-0.0900204	0.684909
TIFA	0.103924	1	0	-0.218991	-0.463578	-0.161185	-1.19213	0.0849151	-0.677845	0.0886703	-0.514364	-0.656371	0.252471	-1.09166	-0.276796	-0.820896	0.00726264	0.393541	0.483358	0.0386894	-0.293338	-0.110489	-0.646478	0.576824
SLC25A52	0.103926	1	0	0.229461	0.407286	-0.376692	-0.292792	-0.151257	0.295878	0.635123	-0.592928	0.489725	-0.349981	-1.1144	0.381459	0.208478	0.25919	0.0389416	0.456365	0.250443	-0.133761	0.314851	-0.136148	0.688703
RSPH9	0.103948	1	0	-0.100728	-0.0933982	-1.09361	-0.0482868	-0.681578	-0.34092	-0.0066387	-0.288156	-0.0070046	0.0482212	-0.747038	0.0259337	-0.665442	-0.104142	-0.0973142	0.0645463	0.316814	-0.121015	-0.208847	-0.294568	0.802475
GRIN3B	0.103964	1	0	-0.118084	-0.232897	-0.262732	0.380135	-1.18433	-0.421258	-0.513844	-0.073305	0.415352	-0.454787	-0.821843	-0.119613	0.246454	-0.617098	0.310802	-0.228623	0.101481	0.47687	-0.104293	-0.116554	0.0582218
AC139769.3	0.103984	1	0	-0.162512	0.180034	0.369864	-0.547736	-0.119099	-0.205924	-0.037912	-0.68168	-0.42909	-0.96564	-0.937013	-0.22922	-0.294342	-0.308461	0.35621	-0.427269	0.198692	-0.103428	0.109011	0.0634782	0.12466
TTC7B	0.103988	1	0	0.271598	0.358225	-0.885846	0.280946	0.575314	0.499822	-0.879398	0.479291	-0.354893	-0.431482	-0.155107	0.584298	0.144446	0.531459	0.510295	0.262251	0.0753546	0.598178	-0.0360745	-0.19978	0.52537
MYADM	0.104023	1	0	0.659017	0.657703	1.14267	0.101245	0.0130135	0.348154	0.43976	0.0683918	0.660331	0.550112	0.715171	0.942223	0.14262	0.965391	0.213086	0.993216	0.236399	0.733423	1.5124	1.02956	1.00752
CMPK2	0.104187	1	0	0.137332	0.917699	0.18086	-0.74994	-0.156594	0.436834	-0.271211	0.0810188	0.178922	-0.170947	-1.06163	0.0752766	0.0957425	-0.066935	0.244707	0.426274	0.69499	0.0211601	0.24752	0.514494	0.578393
SEM1	0.104272	1	0	-0.161321	-0.350992	-0.41308	-0.0524242	-0.150496	-0.172146	-0.532353	-0.463654	-1.03376	-0.231153	0.0689464	0.162225	-0.149037	0.0160241	-0.697143	-0.394658	-0.10667	0.295763	-0.240396	0.00101825	0.0690004
EEPD1	0.104279	1	0	0.121083	0.780401	-0.332272	-0.0579195	-0.0141487	0.420491	0.266959	-0.121005	0.0967557	0.0540838	-0.326651	0.615459	0.272909	0.085186	0.324312	0.117545	0.124622	0.558543	0.650614	-0.169063	0.568441
ZNF445	0.104291	1	0	-0.0479335	0.281327	-2.17214	-0.112994	0.165338	-0.217486	-0.492815	-0.0880299	-0.441015	-0.131586	-0.10584	0.4568	0.248764	0.06446	0.0222984	0.0812231	0.248792	-0.00783707	0.281027	-0.473534	-0.137251
LRRC23	0.104317	1	0	-0.511428	-1.4607	-0.529043	-0.0739414	-0.940843	-0.332708	-0.693731	-0.730062	0.131913	-1.52208	-0.0811642	-0.630709	-0.743129	0.0968715	-0.520592	-0.502265	0.3498	-0.30708	0.0305508	-0.563475	0.392218
RNU6-343P	0.104368	1	0	-0.060368	-1.81425	-0.00756739	-0.0349794	-0.0857567	0.0174418	-0.544544	-0.26186	-0.256252	0.204612	-0.286889	-0.247853	-0.168149	-0.0134168	0.0476559	0.487905	-0.159315	0.0159697	0.240434	0.436226	-0.234658
SAMD14	0.104533	1	0	0.0584452	-0.169017	-0.25735	-0.324671	0.0530005	0.190173	-0.031102	-0.142719	0.0309734	-0.0387439	0.633792	0.132774	0.163927	0.470277	0.117484	-0.175936	0.0638899	0.279628	0.307055	-0.0387225	0.489694
PSMA6	0.104565	1	0	-0.273207	-0.165836	-0.381581	-0.291859	-0.925041	-0.48546	-0.289605	-0.389666	0.0572252	-0.0983896	-0.557359	-0.0940793	-0.107449	-0.122127	-0.274084	0.232861	-0.27233	-0.440004	-0.182363	0.0173069	-0.439474
DBNDD2	0.104783	1	0	-0.201	-0.239923	-0.213743	-0.0784568	-0.188256	-0.21425	-0.545788	-0.281934	-0.395411	-0.849212	-0.0049212	-0.128491	0.0898903	-0.220882	-0.0155366	0.256934	-0.618905	0.312966	-0.0878382	0.130865	-0.567511
RGS19	0.104839	1	0	0.423791	0.527432	0.1869	0.502668	-0.129236	0.463873	0.207662	-1.2702	0.30324	0.257052	0.741425	0.651413	0.266273	0.346081	0.0608995	0.527401	0.657676	0.383709	0.746524	0.622804	0.945798
AL390318.1	0.104917	1	0	-0.0295579	0.00851421	-1.04029	-0.520604	-0.350985	-0.208257	0.41388	-0.28523	0.0690898	-0.304805	-0.0504081	-0.506174	0.391565	0.101924	0.535661	0.200285	0.398466	0.379817	-0.0179728	-0.0411429	-0.68657
RALGPS1	0.104995	1	0	-0.331529	-0.336097	-0.466067	-0.0730464	-0.625949	-0.000425306	-1.08884	-0.409926	-0.326961	-0.402943	-0.594945	-0.204863	-0.668696	0.26483	-0.166149	-0.397194	-0.242426	-0.142738	-0.630412	0.261352	-0.0225589
USP13	0.105023	1	0	-0.22584	-1.98463	-0.413411	0.0137895	0.237178	-1.02503	-0.837186	0.150202	-0.299074	-0.189173	-0.723805	0.441662	-0.0723429	0.157266	-0.262506	-0.847467	-0.0559755	0.674841	-0.461721	-0.429707	0.176132
AC008013.1	0.105215	1	0	-0.0221645	0.604785	-0.283121	-0.141693	0.244208	0.0480718	-0.872821	-2.1993	-0.140291	-0.0924009	-0.843438	0.17943	0.142988	-0.485198	0.147027	0.213707	0.272191	0.460595	-0.155744	-0.225644	0.432754
ARL17A	0.105288	1	0	0.896245	0.0381374	1.00293	0.900748	1.04188	0.229002	0.823869	0.891741	0.887503	0.954105	0.697661	1.15824	0.828807	1.1097	1.00197	1.00271	0.78275	0.922022	0.880039	0.952978	0.839142
PLD1	0.105328	1	0	0.309204	0.768816	-0.177206	-0.166603	0.360327	0.565359	-0.438055	0.318484	-0.989889	-0.405407	0.0756205	0.709468	0.452499	-0.124551	-0.105255	0.428374	0.314783	0.185808	0.303625	0.476327	0.543783
GCLC	0.105339	1	0	0.251991	0.652661	-0.014682	0.284703	0.573689	-0.0428608	-0.0731642	-0.115005	-0.660311	-0.904065	0.395689	0.659122	0.555735	0.407777	0.283395	0.220587	0.476958	0.832514	0.167905	-0.334242	0.0913802
EIF3J-DT	0.105487	1	0	-0.726867	-1.22446	-0.936761	-1.83186	-0.77682	-0.619113	-1.07042	-0.62785	-1.29952	-0.373838	-0.527714	-0.735537	-0.973888	-0.597869	-0.571122	-0.307535	-0.460908	-0.929226	-0.724097	-0.729636	-0.591948
AC118758.3	0.105726	1	0	0.0384209	-1.64471	0.414668	-0.317423	0.457546	-0.724529	0.329128	-0.110908	-0.486371	0.0101478	-0.474616	0.257834	0.117291	0.263428	0.183431	-0.231675	0.387854	0.42809	-0.227891	-0.028462	0.066694
ARHGEF40	0.105764	1	0	0.395008	0.540505	0.0536698	0.171389	0.00211617	0.401157	0.254272	-0.750633	-0.430466	0.5478	0.64042	0.664901	0.259842	0.529173	-0.0697327	0.511572	0.40693	0.422979	0.388859	0.313396	0.7624
WDR62	0.105933	1	0	-0.10804	-0.541621	-0.601173	-0.17625	0.0790408	0.196149	0.0611093	-1.0104	-0.429234	0.00308584	-0.322222	0.362909	-0.245603	0.159961	-0.333537	-0.213463	-0.0398294	0.010552	0.272528	-0.369308	0.13934
SEMA4D	0.106062	1	0	0.0794556	0.355545	0.521668	0.0125305	-0.707872	0.196964	-0.39285	-0.197768	0.0326686	0.188989	0.0248595	0.0949387	-0.104481	0.26711	0.54513	0.0476155	0.635195	-0.189401	0.0639725	0.467392	0.993614
AC092171.4	0.106171	1	0	-0.382167	0.0652427	-0.551769	0.0534082	-0.87602	-0.204714	-0.51851	-0.49122	-1.25218	-0.576781	-0.868951	-0.27416	0.00979337	-0.318848	-0.620981	0.0783223	-0.549782	-0.201896	-0.0875171	-0.214294	-0.445487
COPA	0.106258	1	0	-0.882144	-1.15951	-0.739473	-0.782926	-0.904517	-1.12401	-0.764596	-1.14236	-2.10354	-1.45151	-1.11212	-1.54698	-1.15667	-0.357211	-0.670925	-0.90543	-0.845359	-0.772152	-0.859771	-0.712275	-0.654417
C1orf116	0.106282	1	0	0.107767	-0.702124	-0.707462	0.330761	-0.725355	0.228758	0.209648	0.00588538	-0.472982	0.242532	-0.0260051	0.265078	0.483906	-0.448361	0.75212	-0.161678	0.875468	-0.19979	-0.454716	0.520277	0.264364
METTL1	0.106284	1	0	-0.098185	-0.0840738	-0.923239	-0.0155109	-0.0946788	0.0207902	0.158825	-1.36318	-0.369135	-0.743349	-0.429061	-0.113305	-0.101691	0.0241609	-0.0140005	0.0385563	-0.344475	0.152694	-0.267511	-0.354514	0.0173806
CCDC102A	0.106304	1	0	0.327264	0.365327	-1.19661	0.325142	0.226844	0.504491	0.329387	0.0260131	0.0762236	0.0333015	0.347584	0.482999	0.565532	0.278413	0.184341	0.525665	0.343412	0.186583	0.501547	0.276064	0.515092
FTCDNL1	0.106405	1	0	-0.162272	-0.10686	-0.373532	0.124408	-1.36631	-0.688417	-0.372738	-0.10877	-0.263254	0.133538	-0.513523	0.120323	0.173177	-0.215774	-0.217181	-0.00420552	-0.389886	0.144716	-0.470072	0.167078	-0.102504
SMIM9	0.106649	1	0	0.0624986	-0.41333	0.245115	-0.378378	-0.450419	0.375036	-0.517018	-0.0454873	0.217954	0.477677	-1.17219	-0.0619892	-0.232723	0.444158	-0.171088	0.454221	0.18565	0.325262	-0.0890132	0.484814	0.170485
TRAM2-AS1	0.106843	1	0	0.737435	0.795965	-0.33846	1.11339	1.12353	0.790035	0.511456	1.07531	0.123475	0.128457	-0.303334	1.34614	1.05029	0.684836	1.05935	1.044	0.467594	1.49828	0.402597	0.540779	0.621086
ANKRD55	0.106927	1	0	-0.245215	-1.0679	-0.316706	-0.734615	0.00352372	-0.628683	-0.757007	-0.19196	-0.236143	-0.17689	-1.71384	0.338789	-0.978282	0.27342	-0.966885	-0.186062	0.144254	-0.44265	-0.254288	-0.13152	0.154239
CASC4P1	0.106927	1	0	0.184558	-0.479006	-1.14582	0.640219	-0.260729	0.225664	0.236904	0.566069	-0.180047	-0.156663	-0.548935	0.169814	0.173926	0.544078	-0.0485337	0.195191	0.228606	0.220791	0.31901	0.270999	-0.000206035
KCTD15	0.106934	1	0	0.469538	0.586191	0.3937	0.0561028	0.45755	0.442407	0.0849127	-0.344316	-0.164488	0.312418	0.555474	0.834951	0.557399	0.481527	0.526565	0.440221	0.777879	0.608693	0.732002	-0.522575	0.613933
SYNPO2	0.106949	1	0	0.704002	-0.792915	0.656882	0.683243	0.745924	0.640652	-0.0849944	0.662627	0.894842	0.2012	1.11118	1.27025	1.16893	0.0515323	0.869777	1.17574	0.709765	0.698238	1.51664	0.73114	0.35526
SNTA1	0.107232	1	0	-0.00802369	0.29388	-0.00177735	-0.169607	-0.710049	0.231685	-0.303277	-0.798924	-0.231022	-0.597239	0.221234	0.26167	-0.478321	0.0695097	-0.242938	-0.01427	0.301535	-0.18288	0.212954	0.258667	0.384347
FXYD6	0.107241	1	0	0.0657992	-0.0497646	-1.00451	0.058816	-0.515665	0.346326	0.291606	-0.0988964	0.0595201	0.0720782	-0.0971784	0.270173	0.30794	0.00304781	-0.354504	0.475445	0.372649	0.34025	0.741022	-0.364392	0.116377
MLEC	0.107304	1	0	-0.625283	-2.70978	-0.239403	-0.690306	-1.05643	-1.51387	-0.535672	-2.33166	-0.547338	-1.07078	-0.315776	-0.712474	-0.65971	-0.363807	-1.13241	-0.457575	-0.590856	-1.00538	-0.364087	-0.213777	-0.562124
LRRC75A	0.10734	1	0	-0.109955	-0.965422	-0.121031	-0.100946	-0.568365	-0.200446	-0.153433	-0.0165375	-0.450041	-1.64988	0.0252736	0.405878	-0.0324923	-1.09928	-0.118964	0.22779	0.247243	-0.072497	0.4124	-0.523899	0.126072
RASIP1	0.107474	1	0	0.817751	0.812271	0.408581	0.201609	0.424303	1.02092	1.01099	-0.069875	0.118545	0.831578	0.989918	1.1859	0.926825	0.761042	0.495292	0.805418	0.862871	0.823231	1.04604	0.355161	1.09694
KLHL6	0.107629	1	0	0.300217	0.960137	0.573215	-0.151047	-0.11768	0.40538	-1.18861	0.381594	-0.779488	-1.24926	-0.00825356	0.476654	0.350138	0.101234	0.707642	-0.134701	0.0719575	0.318872	0.281561	0.341062	0.703852
KIRREL1	0.107733	1	0	0.752412	0.481276	0.638386	0.660972	0.640572	0.820263	0.49772	0.255944	0.560675	0.86631	0.918258	1.1397	0.958813	0.633933	0.923422	0.695603	0.883737	0.809222	1.41036	0.0912002	0.961698
C2orf92	0.107773	1	0	-0.0588047	0.372794	-0.10284	-0.360416	0.0113386	-0.14649	-0.346278	-0.367272	0.149874	-0.103142	-0.0928193	0.268969	0.102766	-0.0291646	0.341156	0.220586	-0.272019	0.295258	-0.0884447	0.295325	-0.307463
RNU1-28P	0.107882	1	0	1.49087	1.29065	1.5245	1.55857	1.50004	1.41124	1.40604	1.34453	1.43045	1.50404	1.57825	1.44201	1.37196	1.48208	1.69629	1.45606	1.49965	1.61831	1.65509	1.7165	1.43892
CCDC159	0.107924	1	0	-0.140425	-0.00268358	-0.565641	-1.14269	-0.968516	0.17085	-0.136431	-0.860843	-0.538847	-0.246695	0.175989	0.0275161	-0.186545	-0.0810832	-0.414004	-0.0123655	-0.14442	-0.0395367	-0.0932181	-0.0957599	-0.320596
ARHGEF26-AS1	0.108123	1	0	0.214519	-1.08275	0.466264	0.456203	-0.971716	0.322851	0.0588565	0.303457	0.415074	-0.377391	-0.28654	0.253182	-0.0106712	0.19978	0.492759	0.223672	0.440206	0.0989707	0.205366	0.69134	0.143037
GPR158	0.108128	1	0	-0.14386	-0.310519	0.121084	-1.41055	-1.17472	-0.201976	-0.340723	-0.262353	-0.329285	0.227633	0.145627	-0.536251	0.0472508	-0.397173	-0.334286	0.22666	0.488322	-0.00646213	0.360258	-0.0857446	0.139084
BCO1	0.108151	1	0	-0.201038	-0.702084	-0.171864	-0.746067	0.0598848	-0.724693	-0.395813	-0.348191	-0.133509	-0.207501	-0.219945	0.0968486	-0.194576	-0.444553	-0.793553	0.0869953	0.425631	-0.162749	0.33929	-0.038756	-0.401871
EFEMP2	0.108153	1	0	0.662471	1.12732	-0.00679537	0.298178	0.361349	0.821159	0.656864	-0.815827	0.266784	0.28123	0.900669	1.03867	0.511843	0.901533	0.058689	0.812903	0.96756	0.315273	1.13647	0.668078	0.987889
FLNC	0.108365	1	0	0.593453	0.806669	0.0189688	0.446371	0.852251	0.559278	-0.784322	0.164505	0.709478	-0.370798	0.732929	0.566304	0.950239	0.338403	0.862954	0.955572	0.255609	0.834752	0.877771	0.620602	0.24622
CCDC188	0.108422	1	0	0.139668	0.272578	-0.874297	0.211755	0.487553	0.142295	-0.311127	-0.602515	-0.0792763	-0.490792	-0.724935	0.435983	0.13704	0.288752	-0.264545	0.292141	0.397423	0.233837	0.377446	-0.759591	0.0983626
ZNF701	0.108462	1	0	-0.201349	-0.933477	-0.431065	-1.10287	-0.240814	-0.161884	-0.128832	-0.685641	-0.295683	-0.436167	0.259682	0.118739	-0.378647	-0.150819	-0.61462	-0.684197	-0.0513562	-0.0987626	0.479149	0.137167	-0.0489013
MEGF9	0.108518	1	0	0.460678	0.885221	0.551287	-0.0477497	-0.579188	0.511569	-0.742239	-0.0270941	0.379202	-0.645457	0.748941	0.792974	0.70884	0.599476	0.0146742	0.486761	0.434595	0.045426	0.373918	0.596219	0.564524
RAB33B	0.108659	1	0	-0.411169	-0.499995	-0.513345	-1.94004	0.0553391	-0.95113	-0.482975	-0.339362	-1.29693	0.106174	-1.11204	-0.311181	-0.644675	-1.21316	0.0129514	0.251992	-0.0696614	0.0623689	-0.0517206	-0.560162	-0.338363
MICU2	0.108699	1	0	-0.0435168	0.0303411	-0.469252	0.101347	0.127352	-0.17207	-0.359607	-0.155513	-1.11214	-0.420344	-0.0561378	0.267359	-0.274461	0.0406945	-0.432496	0.316723	0.0961388	-0.0308957	-0.00832375	-0.11881	-0.00544818
MIR518A1	0.108774	1	0	0.0937507	0.125589	-0.0662465	-0.0080945	-0.142456	-0.823177	-0.239807	-0.214463	0.218099	0.439801	0.0619125	-0.0591656	0.0307952	0.31393	0.204071	-0.604222	0.353954	0.512519	0.349414	0.397531	0.359054
MATN3	0.108817	1	0	0.436453	-0.508969	0.485647	0.285675	0.621191	0.426754	0.128212	0.446153	0.19802	-0.132362	0.640772	0.773076	0.505031	0.929262	0.264821	0.309036	0.933334	0.425435	0.770855	-0.174456	0.50617
AC108749.1	0.108873	1	0	0.295949	0.561178	-0.300339	0.138615	0.394777	-4.40725	0.34431	-0.164624	-0.175064	-0.464995	0.103638	0.837924	0.82927	1.0175	0.546545	0.561587	-0.69574	0.247589	0.52823	-0.160459	0.786623
MTMR8	0.108875	1	0	0.18442	-0.375618	0.150505	0.485518	-0.140615	0.220549	0.464681	-0.25809	0.524925	-1.29516	-0.00936066	0.395521	0.940431	0.218334	0.074423	-0.194516	0.0957519	0.527775	0.782198	0.621	-0.112047
TAL1	0.108912	1	0	0.455812	0.551701	0.621838	0.473391	0.56306	0.326452	0.0568192	0.180843	0.0652892	0.202448	0.181578	0.823475	0.566283	0.438233	0.154606	0.337743	0.82309	0.885233	0.832304	-0.146237	0.68772
FMNL2	0.109047	1	0	-0.493826	-0.271064	-0.643449	-1.40396	-0.623217	-0.482829	-1.30125	-0.35631	-0.875804	0.172349	-0.504823	-0.505913	-0.479911	0.404198	-0.147233	-0.285127	-0.733606	-0.569943	-0.889951	-0.0668464	0.462764
DCHS1	0.109145	1	0	0.792102	0.750238	0.784616	0.313791	0.338209	0.924093	0.947744	-0.000757193	0.4688	0.996119	0.964167	1.22587	1.01879	0.799588	0.702593	0.770019	0.934363	0.696445	1.47048	0.29149	1.12206
SYT11	0.109278	1	0	0.430403	0.71104	0.255714	0.157446	0.25119	0.479757	0.207143	0.469149	-0.732793	-0.580628	0.652632	0.899429	0.525109	0.036512	0.226599	0.391656	0.686215	0.0492952	1.03901	0.484095	0.694025
AP001189.3	0.109374	1	0	-0.220453	-0.297385	-0.967499	-0.405566	0.126412	-0.282091	0.0370853	-0.158816	-0.623291	-0.536381	-0.416887	-0.0223866	0.174386	-0.0624753	-0.763827	-0.437753	-0.434299	0.193157	-0.0505089	-0.0451608	0.549554
CBL	0.109383	1	0	0.160854	0.55849	0.319827	-0.412227	-0.304462	-0.144652	-0.393186	0.153058	-0.662756	-0.092176	0.564888	0.456429	0.16865	0.588599	0.271748	0.506717	-0.373993	-0.229105	0.780384	-0.0174988	0.442119
STXBP4	0.10942	1	0	0.0940546	0.0520517	0.185134	-0.0694977	0.489989	0.10851	-0.281994	0.170605	-0.0890266	-0.612366	0.139556	0.572738	0.238011	0.0686438	0.0133624	0.644044	0.259814	0.33383	0.034834	-0.0926382	0.0795993
KANSL2	0.10944	1	0	0.124521	0.772538	-0.184985	-1.24485	0.0753372	0.209514	-0.110656	-0.0814141	-0.315597	-0.716303	0.369537	0.633109	0.341084	-0.169198	0.403997	0.304074	0.122129	0.23215	0.126912	-0.0438987	0.14485
NNAT	0.109706	1	0	0.723808	0.937316	0.604184	0.333406	0.862632	1.04942	0.933996	0.541934	-0.50458	0.303888	0.690776	0.682992	0.90962	0.88529	0.744691	0.702926	1.06741	0.601272	1.43062	0.452237	1.19918
CA5B	0.109738	1	0	-0.332208	-0.667066	-0.701337	-0.631402	-1.07231	0.205083	-0.226946	-0.928031	-0.525823	-0.301373	0.240541	-0.075316	-0.00217273	0.061853	-0.363044	-0.819359	-0.40175	-0.249931	0.566362	0.14191	-0.376457
BMPR1B	0.109778	1	0	-0.0631556	-0.397807	-0.0363446	-1.11411	0.155268	-0.354591	-0.417136	0.224975	-0.239444	-0.320936	-0.312728	0.211988	-0.269837	0.600069	-1.26025	-0.00151419	0.468159	0.325163	0.0921197	-0.0899665	0.753607
INHBA-AS1	0.109978	1	0	0.570544	-0.0589904	-0.305621	0.744647	0.977183	0.85411	0.477477	0.743017	0.558311	-0.426221	0.472096	1.32198	0.867096	0.773476	0.420977	0.582776	0.477249	1.088	0.151987	1.08263	0.5424
GCC2-AS1	0.110041	1	0	-0.372485	-0.273304	-1.17483	0.235039	-0.597689	-1.17234	-1.45357	0.0464315	-0.61603	-0.217038	-0.451114	-0.377994	-0.431415	-0.3381	-0.435136	0.103301	-0.366976	-0.224684	0.0121514	-0.406154	0.0405044
NPNT	0.110063	1	0	0.393227	0.699604	0.408906	-0.90581	0.0898462	0.20948	-0.737197	-0.0450499	1.10553	0.245223	0.813746	1.14098	0.811286	0.75327	0.98087	-0.0557645	0.853429	0.0252249	0.377549	0.233669	0.854119
AL158212.3	0.110119	1	0	-0.362784	0.354146	-0.928008	-0.389816	-0.435138	-0.335751	-0.269998	-0.134798	-0.575645	-0.789341	-2.00249	0.164449	0.0855025	-0.555278	-0.456681	0.421828	-0.542034	-0.268809	-0.423189	0.010486	-0.139138
CHN1	0.110123	1	0	0.537795	0.148132	0.354755	0.181462	0.675504	0.568007	0.251478	0.520432	0.110212	0.588898	0.445161	0.758915	0.555158	0.799293	0.579525	0.299786	0.899232	0.496067	0.889864	-0.118766	0.668345
TMEM121B	0.110123	1	0	-0.141942	-0.779724	0.6433	-0.143038	-0.658604	-0.286293	-0.762844	-0.714072	-0.551206	-0.409954	0.463916	0.1098	-0.353093	-0.639205	-0.00175651	-0.0353836	0.280061	-0.140847	-0.103278	0.425186	0.590994
PDE1B	0.110169	1	0	-0.0352466	-0.241249	0.046271	0.253138	-0.48975	0.164605	-0.197728	-0.587097	-0.115921	-1.45012	-0.728697	-0.853893	0.134159	-0.367569	0.0454281	0.0563395	0.520403	0.499027	0.124922	-0.12641	0.0575972
MAMSTR	0.110455	1	0	-0.0912616	0.0570946	-0.474873	-0.409246	-0.0262783	-0.285334	0.344754	-1.81357	-1.46513	-0.0528028	-0.12972	-0.132353	0.521259	0.259301	-0.332336	0.310838	0.241392	0.441104	-0.3486	-1.02912	0.288578
CSGALNACT2	0.110496	1	0	0.326659	0.793296	0.485222	0.0129659	0.355732	0.354401	-0.395903	0.0308696	0.0559463	0.284926	0.205716	0.550979	0.144606	0.700183	0.441544	0.298918	0.0742396	0.539959	0.596188	0.262803	0.645454
SCARF2	0.110591	1	0	0.502009	0.830323	0.10954	0.358961	-0.00800231	0.681297	0.727047	-0.47781	0.448307	0.423643	0.667883	0.813809	0.361399	0.503256	0.377092	0.643691	0.844244	0.444417	0.934513	0.500762	0.795414
MT1E	0.110603	1	0	0.289896	0.601811	-0.472675	-0.483526	0.390834	0.416887	-0.187964	-0.380047	0.532182	0.29519	0.255591	0.601643	0.0447509	0.284602	0.569803	0.282479	0.643963	0.123253	0.636848	0.0552625	0.379748
AL031709.1	0.110639	1	0	-0.0536013	-0.163375	-0.0879871	0.376998	-0.51324	-0.563271	-0.0755907	-0.122411	-0.719358	-0.390828	0.250321	0.47223	-0.0316119	0.288722	-0.0294731	0.0494598	0.143299	-0.124997	0.114568	0.00855073	-0.547697
KCNS2	0.110739	1	0	0.145082	0.153636	-0.401246	-0.385241	-0.03797	0.520606	-0.378573	-0.184735	-0.220977	0.103909	0.171489	0.750061	0.185377	0.136528	-0.53854	-0.629499	0.505958	0.458824	0.596782	0.444106	0.403387
SH2B3	0.110785	1	0	0.427291	0.644644	-0.486675	0.366104	0.521732	0.591582	0.178083	0.145234	-0.0488487	0.534422	0.648884	1.0481	0.430105	0.424478	0.11394	0.415761	0.400252	0.645052	1.09303	0.272007	0.879749
LINC01006	0.11105	1	0	-0.193516	-0.475589	0.107899	-0.810006	-0.481503	-0.598294	-0.699317	-0.477047	0.200333	-0.203591	-0.179364	0.0526423	-0.402442	-0.469137	-0.0409286	0.27798	0.0974176	-0.895419	0.471267	0.319992	-0.183441
MID1	0.111133	1	0	0.172112	0.0268822	-0.322488	-1.00421	0.347106	-1.20193	-0.908632	-0.693926	1.26781	-0.413465	0.574311	0.218952	0.125271	0.279685	0.250951	0.3035	0.460307	-0.254825	0.313479	0.0201811	0.434982
SELENOS	0.111181	1	0	0.279616	0.623638	-0.782277	0.208908	0.691258	0.212568	0.0416339	0.503386	-0.238455	0.0648913	-0.26232	0.788137	0.433444	0.197805	0.382844	0.340749	0.52995	0.406152	0.470054	0.218483	-0.00116532
PCDHGA7	0.111219	1	0	0.120799	0.0190445	0.126367	-0.316306	0.330089	-0.318575	0.0633466	-0.0160483	-0.26426	0.329809	0.648048	0.742126	0.448132	0.0703549	-0.0478392	-0.124202	0.449693	0.33657	0.303612	0.520826	0.115231
ZNF200	0.111228	1	0	-0.163421	-0.117191	-0.803632	-0.633107	-0.0439543	-0.173913	-0.643882	-0.15293	-0.356127	-1.32396	-0.0755772	0.407052	-0.340151	0.117378	0.150577	-0.133356	-0.125474	0.152244	-0.643913	-0.735437	-0.24732
CNN2	0.111273	1	0	0.700657	1.10129	0.935987	0.382819	-0.211656	0.694736	-0.0795208	-0.244661	0.706578	-0.420194	1.17562	1.14214	0.286311	1.14564	-0.0900113	1.04074	0.643547	0.627403	1.19426	0.896862	1.08549
AC142384.1	0.11137	1	0	-0.0571474	-0.811832	-0.788111	0.496884	-0.563048	-0.777951	0.0028299	-0.396603	-0.230419	0.40935	-0.07538	-0.312276	0.253672	0.29122	-0.15694	0.0207772	0.17851	0.731393	-0.0389147	0.0619852	-0.574263
TMEM26	0.111522	1	0	0.0967198	-0.790971	-0.42658	0.142489	0.42146	0.450943	-0.263781	0.108889	-1.11086	-0.0944151	0.0249599	0.532802	0.694211	0.24127	-0.665597	0.0845506	0.0526307	-0.160177	0.573838	0.133968	0.399975
AC244669.2	0.111732	1	0	0.942716	-0.469966	1.08789	0.913301	0.579396	0.561679	0.698251	-0.418945	1.08247	1.10747	0.958342	0.848631	0.797546	0.97492	0.967604	1.1398	0.670115	0.979927	0.951048	1.19972	0.934385
TFG	0.111735	1	0	-0.279786	-0.302021	-1.71293	-0.510136	-0.373647	-0.161721	-0.19015	-0.275193	-0.856335	-0.284379	-0.258134	0.116596	-0.403688	-0.0569753	-0.579104	-0.0743183	0.0246358	0.228391	-0.478399	-0.147468	-0.576296
PIGZ	0.111863	1	0	0.0730467	0.237049	-0.131028	-1.29258	-0.453189	0.293224	0.310647	-0.329611	-0.351445	-0.146585	0.318633	0.394155	-0.352067	-0.0176113	-0.00272311	0.297462	0.352837	0.148816	0.359383	-0.0609826	0.34099
RBFADN	0.11195	1	0	-0.180391	0.176672	-0.538328	-0.00431961	-0.120532	-0.385935	-0.24025	0.159337	-1.61344	-0.406701	-1.12301	0.128468	-0.113647	-0.613759	0.266402	-0.443816	0.33	0.26965	-0.390405	0.401402	-0.307059
GGACT	0.112015	1	0	-0.397047	-0.0355291	-0.395775	-0.371923	-1.08236	-0.417376	-0.240627	-0.42569	-0.910533	-0.345125	-0.537003	-0.39832	-0.665775	-0.0365314	-0.146842	-0.0177673	-0.487001	-0.435122	0.206147	-0.458246	-0.160537
S100A16	0.112257	1	0	0.203174	0.00325618	-0.107276	-0.158588	0.0782518	0.225029	0.372308	0.166543	0.0452799	0.504432	0.557273	0.496293	-0.186674	0.715088	0.541665	0.0420091	0.58917	0.0325809	0.897509	0.181318	0.678943
TANK	0.112285	1	0	0.250984	0.207109	-0.332147	0.280185	0.451931	0.239829	0.262139	-0.0192922	-0.219848	-0.173453	0.180897	0.581196	0.498379	0.378858	-0.180362	0.485319	0.222985	0.546954	0.340297	-0.243589	0.293605
ERP44	0.112378	1	0	0.394118	0.744257	-0.197053	0.340223	0.670036	0.274528	0.202483	0.405674	0.209	-0.211321	0.382563	0.655382	0.777178	0.295136	0.43558	0.743525	0.550012	0.652704	0.202856	0.132896	0.420182
LAX1	0.112505	1	0	0.050713	-0.00523995	0.719988	-0.349794	-0.00382383	0.331981	-0.254411	-0.184591	-0.166465	0.037982	-0.634373	0.063444	0.492251	-0.391738	0.13756	-0.343957	0.759811	0.0995137	0.75883	0.259727	0.592053
PPP1R12A-AS1	0.112693	1	0	-0.384992	-1.11078	-0.356452	-0.768215	-1.62347	-0.495091	-0.599982	-1.58814	-0.153393	-0.265891	-0.475478	-0.369355	-1.45523	-0.603281	-0.236608	-0.100453	0.0192647	-0.228023	-0.212796	-0.400629	-0.313307
AC018816.1	0.112694	1	0	-0.173447	-0.092119	-0.277965	0.117991	-0.162192	-0.253614	-0.146227	-0.184702	-1.45305	-0.556141	-1.20328	0.15487	0.187539	0.0345442	-0.37371	-0.185042	-0.559603	-0.106718	0.20223	-0.51347	0.0828251
AC053503.5	0.11286	1	0	-0.460976	-0.974189	-0.455946	-0.715818	-1.1957	0.240437	-0.474751	-0.833235	0.0913709	-1.04432	-0.0192019	-0.572438	-0.153228	-0.763226	0.285743	-0.466007	0.265417	-0.0511712	-0.113318	-0.0477446	-0.504017
FLI1	0.112862	1	0	0.483465	0.711054	0.313468	0.406791	0.533464	0.622426	0.261405	0.484209	-0.00150549	0.447556	0.394201	1.06935	0.624751	0.482722	0.480739	0.221128	0.658534	0.801361	1.00846	0.0782629	0.72898
ALDH2	0.113088	1	0	0.221509	0.291334	0.874715	-0.0817579	-0.0249475	0.0532354	-0.441535	-0.101475	0.286792	-0.859354	0.356528	0.550357	0.195679	0.24734	0.44562	0.0947949	0.378464	0.116364	-0.0505859	0.322776	1.03143
MAP3K13	0.113113	1	0	0.511582	0.855458	-0.149949	0.689637	0.337975	0.0897641	-0.174375	0.513971	0.76876	0.429695	-0.291622	0.804971	0.321723	0.739572	0.237529	0.528938	0.509193	1.14262	-0.010436	0.961857	0.699461
ORAI2	0.113118	1	0	0.286067	0.843246	0.26508	-0.11072	-0.768139	0.309523	0.0413966	-1.11115	0.00610675	-0.0177232	0.629177	0.651149	-0.0335828	0.5337	-0.305277	0.307053	0.328311	0.126852	0.727903	0.631417	0.786426
LRRTM1	0.113417	1	0	0.42307	-0.927494	-0.347373	-0.264244	0.545669	-0.911022	0.564812	0.453286	0.42821	0.75138	0.740518	0.320262	0.627185	0.112273	0.37666	1.27629	0.0638226	0.711964	0.750548	0.417931	0.371973
F10	0.113537	1	0	0.176536	0.866553	-0.0938079	-0.552202	-0.5963	0.464556	-0.821981	-0.319734	0.252181	0.0710897	0.3964	0.780593	0.29188	0.512472	-0.215219	0.10089	0.653007	-0.135273	0.889312	0.583523	-0.193952
ZNF804B	0.113652	1	0	0.103692	-1.02473	-0.161882	-0.420531	0.194254	-0.24607	-0.367135	0.288376	-0.625916	0.121907	0.0442724	-0.687546	0.254657	0.119872	0.0875126	0.756763	0.755731	0.400183	0.257202	0.414098	-0.926384
SLC9C2	0.113669	1	0	-0.00560929	0.786089	-0.353505	-0.122097	-0.840675	-0.418225	0.0519828	-0.571781	-0.0397362	0.125799	-0.630646	0.164425	-0.223456	0.445701	0.0285176	0.0396385	-0.250682	-0.213963	0.128522	0.182896	0.591216
B3GNTL1	0.113762	1	0	-0.0940681	-0.112962	0.0486112	-0.0853847	-0.267566	-0.748583	-0.190054	0.169804	-0.122351	0.287014	-0.850807	-0.102751	0.12116	-0.40167	0.26114	0.577678	0.358486	0.871674	0.329212	-0.13392	-0.6656
TNIP3	0.113775	1	0	0.27848	1.16078	0.285468	-0.838199	-0.601774	0.287087	-0.268011	0.281492	0.502504	-0.170949	-0.328717	0.144431	0.470905	0.0159749	0.830652	0.116036	0.492105	0.45914	0.275469	0.187304	0.817672
BAGE2	0.113841	1	0	0.848958	-0.499666	0.975895	1.24865	0.244396	-0.335753	0.965024	-0.0780189	0.986307	0.592248	1.28895	0.775414	1.02374	1.53716	1.49109	0.835639	0.283373	1.09472	0.696263	0.839244	0.858672
DPYSL4	0.113897	1	0	0.0799937	0.747745	-0.359575	0.116807	-1.54969	-0.378804	-0.456651	0.23782	0.133213	0.0329529	-0.281889	-0.14762	0.731497	0.427781	-0.381669	0.0431807	0.461494	-0.375221	0.370963	0.396231	0.546834
SNHG27	0.114104	1	0	0.101217	-0.138158	0.3054	-0.380336	0.392454	0.00301143	-0.894876	-0.230177	0.199423	0.61149	-1.10307	-0.00483598	-0.00601384	-0.24172	0.496543	0.202271	0.406334	0.295107	0.471378	0.478042	-0.0505832
EXOSC1	0.114252	1	0	-0.816708	-1.89388	-1.02167	-1.40326	-2.36119	-1.22733	-0.675133	-2.28758	0.0343657	-0.850431	-0.134504	-0.863706	-0.169468	-0.96406	-0.398165	-0.657922	-1.34052	-0.723407	-0.728284	-0.394386	-0.782985
MUC4	0.114349	1	0	0.625136	1.1259	0.796121	0.679938	-0.0646382	0.382395	0.132394	-0.0684157	0.525095	0.783327	0.039129	0.47794	0.549638	0.674403	0.926384	0.75025	0.757702	0.867218	0.982011	0.575868	0.273637
SIGLEC14	0.114369	1	0	0.123439	0.367286	0.671882	0.115977	-0.516755	0.0924813	-0.502503	-0.286308	-0.716854	-0.913109	0.540497	0.254855	0.281044	0.130901	0.411687	-0.24681	0.41181	-0.438514	0.0691859	0.753164	0.771649
AP001453.1	0.114487	1	0	0.153992	-0.3234	0.0986246	-0.017117	0.304849	0.417188	-0.853143	-0.409411	0.388175	-0.0939301	-0.0681305	0.691333	0.376248	0.320368	-0.238155	0.412837	0.419303	-0.257963	0.268458	0.20936	-0.105253
GPR153	0.114542	1	0	0.493966	0.709713	0.263038	0.36075	0.0215838	0.804205	0.292038	-1.32918	0.314975	0.494372	0.598111	0.849726	0.49356	0.385066	0.433346	0.619249	0.866013	0.718831	0.662698	0.154393	0.829896
SMARCB1	0.114542	1	0	1.67729	1.27819	1.7078	1.54343	1.45635	1.57664	1.705	1.44603	1.6191	1.75727	1.67598	1.73189	1.51889	1.58346	1.67991	1.80213	1.67861	1.51701	1.75727	1.74754	1.69618
SLC39A12	0.114606	1	0	-0.0570281	0.316759	-0.687896	-0.158353	-0.0472849	0.0662962	-0.518812	0.203694	-0.474586	-0.0591278	-0.0804226	-0.0937232	-0.0549283	-0.104816	0.32846	0.124956	0.357178	-0.08218	0.142508	-0.335489	0.412308
TET3	0.114641	1	0	0.363686	0.631686	0.463364	-0.0839612	0.444023	-1.708	-0.518326	0.120981	1.24179	-0.685132	0.35633	0.371041	0.584315	0.251722	0.345524	0.605446	0.747115	0.164638	1.05934	0.314452	0.531397
SLC16A1-AS1	0.114644	1	0	0.805358	0.455925	0.824022	0.832656	0.689122	0.690078	0.701555	0.889828	0.589394	1.0062	0.611005	0.60234	0.78285	0.786695	0.864208	0.880712	0.778403	0.84363	0.960156	0.97667	0.834312
SLC35A3	0.114683	1	0	0.285349	-0.0834176	0.44304	0.0369668	-0.0677663	-0.230134	0.726204	0.239633	-0.606801	0.645952	-0.30985	0.405499	0.331065	0.727335	0.36368	0.122704	0.216293	0.606682	0.488084	-0.379287	0.781954
CD40	0.114703	1	0	0.251381	-0.0208455	0.764162	-0.191013	0.195182	0.452271	-0.902331	-0.384776	0.371339	-0.253242	0.566641	0.228534	0.089207	0.649195	1.03574	0.296941	0.315239	0.152875	0.274228	-0.11486	1.02117
UBA6	0.114831	1	0	0.150647	0.103035	-0.0415478	0.171248	-0.082742	0.0171152	0.360331	-0.497839	0.26801	-0.158896	0.384345	0.205276	0.257417	0.377687	0.114827	0.038104	0.4187	-0.016369	0.29249	0.324242	0.130047
WDR45P1	0.114841	1	0	0.244481	0.442385	0.0909156	-0.321019	0.22905	0.147404	-0.229998	-0.275805	0.259912	0.0523065	0.0403786	0.686102	0.753358	-1.10392	0.722936	0.222353	0.55863	0.790937	0.280416	0.285956	0.524371
AC106865.1	0.114852	1	0	0.277706	0.382347	0.0711854	0.412152	0.65202	-0.0692926	-0.356549	0.339187	-0.178032	-0.110368	-0.0967117	0.546771	-0.0400545	0.257442	0.751858	-0.0651973	0.30792	0.297969	0.234817	0.372716	0.537633
MBOAT7	0.114906	1	0	0.607951	-1.05207	0.85282	0.304976	0.541858	0.428418	0.372977	0.0283043	0.760873	0.686449	0.934075	0.646256	0.726264	0.53573	0.472875	1.01271	0.793593	0.569647	1.02378	0.808051	0.55642
FAM69B	0.114984	1	0	0.772227	0.794973	0.440353	0.23557	0.430632	1.07302	0.978623	0.121803	-0.285511	0.685695	0.749481	1.0284	0.999976	0.819982	0.58499	0.887087	0.881817	0.670017	1.10346	-0.0297309	1.11132
KLHDC8B	0.115021	1	0	0.376056	0.57169	-0.44708	0.0356183	-0.128941	0.533327	0.465921	0.021344	-0.399943	-0.200252	0.659282	0.573908	0.433613	0.600009	-0.0656653	0.322617	0.429495	0.305461	0.687562	-0.183076	0.712886
KIAA1551	0.115021	1	0	0.292511	0.287092	0.326293	0.475665	0.29793	0.101497	-0.12612	0.389718	0.095823	-0.390675	-0.200588	0.629989	0.463629	0.406894	0.5183	-0.159573	0.332638	0.33712	0.170299	0.268821	0.17855
CH25H	0.115229	1	0	0.275282	0.0630401	-0.155306	-0.608159	0.250104	0.416083	-0.861589	0.412321	0.133062	0.0210128	0.316297	-0.0204378	0.356712	-0.343361	-0.0299016	0.44056	0.300461	0.478474	0.550123	0.522646	0.50105
SUPV3L1	0.115286	1	0	-0.811504	-1.34906	-1.07198	-1.39603	-1.65667	-1.43367	-0.727981	-0.566161	-0.967093	-0.609544	-0.436808	-0.61784	-0.433608	-1.46181	-0.868385	-0.754622	-0.916636	-0.453399	-0.359696	-0.312093	-1.09295
IGF2BP1	0.11529	1	0	0.740972	0.629025	0.796652	0.426228	0.781695	0.693401	0.447704	0.560091	0.339616	0.6598	0.647321	1.21332	0.994106	0.700248	0.919332	0.831779	0.991449	0.882047	1.09714	-0.199026	0.796546
NRARP	0.115486	1	0	0.576678	0.64945	0.365937	-0.436296	0.411503	0.906208	0.635	0.262221	0.353249	0.139871	0.562289	1.02662	0.75673	0.591068	0.554034	0.593211	0.559514	0.79335	0.735921	-0.151963	0.925432
RNU6-748P	0.115641	1	0	-0.0647134	-0.727919	-0.103444	-0.367906	-1.18222	-0.0158695	0.287385	-2.3721	0.149388	-0.427283	0.258571	-0.45366	0.116995	0.246347	-0.0987495	-0.0879589	0.121355	-0.534351	0.568732	-0.0414679	0.429376
BVES	0.115652	1	0	0.308434	0.367079	0.150118	-0.0560316	0.530357	0.165784	-0.0833683	0.314781	0.0188796	0.300204	0.00221564	0.587784	0.302086	0.521566	0.0840968	0.518247	0.584988	0.432029	0.643501	-0.381097	0.373634
AKIRIN2	0.115683	1	0	-0.236321	-0.589314	-0.00512132	-0.281417	-0.498391	-0.73446	-0.190148	-0.496794	-0.222483	-0.151674	-0.259454	-0.78018	-0.294363	-0.221154	-0.151202	-0.250159	-0.257806	0.159194	-0.046524	0.12992	0.218373
ARHGAP4	0.115814	1	0	0.532798	0.839504	-0.912686	0.492797	0.451015	0.636144	0.483136	-0.652359	-0.26143	0.395591	0.835036	0.929181	0.576777	0.572799	0.0116398	0.727428	0.664977	0.445519	0.892354	0.285827	0.83685
AC005618.1	0.115825	1	0	0.0933484	-0.0590916	-0.320706	0.0922406	-1.06273	0.118443	0.0944563	-0.531234	-0.153948	0.0449033	0.107949	0.475762	0.567986	0.10042	0.143721	0.280768	-0.674625	-0.259096	0.063028	0.138869	0.219332
OAS1	0.1159	1	0	0.331962	1.10552	0.780275	-0.253201	-0.885421	0.738357	-0.615966	0.319581	0.135661	0.295508	-0.0912544	0.0305772	0.310106	0.661389	0.346783	0.545558	1.0705	0.170701	0.344343	0.838415	1.06255
SEMA3C	0.1159	1	0	0.406352	0.169496	0.729008	0.0946163	-0.130522	0.464201	0.338079	0.0177666	0.468544	0.63703	0.181378	0.666311	1.00648	0.3755	0.271644	-0.0593313	0.753259	0.437205	0.302961	1.2387	0.446893
LINC00662	0.115999	1	0	-0.158582	0.696346	-0.429139	-0.544515	-0.0851598	-0.667463	-0.371734	-0.0234727	-1.29516	-0.776288	-0.400042	0.0140198	-0.0467672	0.0450537	-0.211849	-0.08547	0.032545	-0.105315	-0.322705	0.182308	-0.407464
TSHZ3	0.116008	1	0	0.400444	0.402451	-0.820446	-0.0395093	0.679737	0.654987	-1.14782	0.185246	-0.0590355	-0.06834	0.55054	0.628412	0.548924	-0.301566	0.0566303	0.398437	0.555365	0.299541	0.601316	0.501324	0.697952
NIPAL2	0.116012	1	0	0.286364	0.615528	-0.182959	-0.349406	-0.123468	0.652257	0.0877203	0.152506	0.157475	-0.0449874	0.628676	0.651575	0.735709	0.129531	0.142048	0.537013	0.578579	-0.315209	0.415253	0.688352	0.59638
AC005042.1	0.116072	1	0	0.0240857	-0.010227	-0.221622	-0.126843	0.178877	0.507796	-0.0267039	-0.350833	0.0321398	-1.43868	-0.353159	0.276903	-0.447192	0.169981	0.0415845	0.358351	0.526547	0.152519	0.137427	0.0160316	0.00162526
RPS15AP17	0.1161	1	0	0.300913	-0.773577	0.346944	0.443657	0.427819	-0.241349	0.28509	0.836532	0.0308087	-0.222489	-0.0582693	0.292581	0.464265	0.203117	0.499533	0.467217	0.309245	0.546913	0.133021	0.489347	0.257095
CALCR	0.11634	1	0	0.07088	-0.135047	-0.691343	0.450572	0.0740119	0.0677481	-0.0944461	0.404696	0.118049	-1.00058	-0.334235	0.582088	-0.000774264	-0.153848	0.78863	0.42518	-0.354633	0.30531	0.469653	0.0769174	-0.189189
TMEM147-AS1	0.116433	1	0	-0.189433	0.345766	-1.16922	-0.474453	-0.223229	-0.339816	-0.0651452	-0.733178	-0.155637	-0.141912	-0.613399	0.0501338	-0.332633	-0.106715	-0.271639	-0.00071005	0.151447	0.253445	-0.121439	-0.418886	-0.273941
FUT11	0.116579	1	0	-0.267296	-0.313153	-0.672741	-0.577658	-0.540836	-0.57926	-0.0448451	-0.576153	0.496696	-0.50924	-0.844332	-0.324498	0.134023	-0.116291	-0.00238893	0.0315035	-0.922562	-0.221439	0.317123	-0.201872	-0.201977
MACO1	0.116766	1	0	-0.409504	-0.359095	-0.0576768	-2.12567	-1.33405	-1.45829	-1.11748	-0.212703	-1.24653	-0.343001	-0.865729	-0.842288	-1.34177	0.0862385	-0.280325	-0.211512	-1.02217	-0.459913	-0.278771	-0.346428	-0.258128
CAVIN2	0.116853	1	0	0.481326	0.756027	0.606697	0.179915	0.44487	0.396181	0.370509	0.56947	0.0554777	-0.651792	0.517782	0.971327	0.689442	0.169757	0.295663	0.58163	0.386414	0.769321	1.19112	0.17336	0.758001
IRF7	0.116872	1	0	0.818565	0.0890403	0.509941	0.801589	0.666365	0.870646	0.854098	0.311965	0.910651	0.67723	0.651355	0.957841	0.748004	0.96964	0.835541	0.893595	0.602803	0.933358	1.0106	1.00788	0.242755
RNU1-2	0.116881	1	0	1.34032	1.32004	1.4627	1.37398	1.21004	1.12432	1.36243	0.894748	1.03014	1.36061	1.51421	1.17775	1.2585	1.21414	1.87348	1.52945	1.30866	1.46131	1.63551	1.7228	1.1434
RBPMS	0.116962	1	0	0.312819	0.668352	-0.265977	0.260961	-0.0972462	0.422221	0.364677	0.0569456	-0.120246	0.0128521	0.55404	0.610859	0.167099	0.504402	0.0672487	0.373956	0.412804	0.240377	0.849134	0.158933	0.54141
NCS1	0.116969	1	0	0.670589	0.859643	0.757361	-0.124086	0.754486	-0.127942	0.462311	0.0523179	0.579782	-0.185394	0.787947	0.37271	0.725105	0.935864	0.481975	0.847527	0.878307	0.629325	0.711853	0.732771	0.126752
HS2ST1	0.117038	1	0	-0.344571	-0.954414	-0.11205	-0.462518	-0.639909	-0.592169	0.087539	-0.480782	-0.624356	0.20235	-0.4373	-0.826297	0.169185	-0.0484388	0.0599486	0.324177	-0.18481	0.221883	-0.393557	-0.420754	-0.295585
ZNF426-DT	0.117126	1	0	-0.194414	-0.623809	0.239376	-0.584962	0.0345694	-0.250507	-0.842065	-0.300733	-0.851681	-0.658473	0.11394	0.247643	-0.0813211	-0.0863787	-0.0353277	-0.495326	-0.0242934	-0.138321	0.0630629	-0.378857	-0.373767
COL13A1	0.117173	1	0	0.166554	-1.05337	-0.0516554	-0.499608	0.436169	0.325786	-0.0276629	-0.103604	-0.890403	0.412766	0.114992	0.623784	-0.131437	0.313587	0.218116	0.331417	0.311528	-0.235616	0.290746	-0.243567	0.338973
AC132192.2	0.117369	1	0	-0.293226	-1.24933	0.108018	-0.644809	-0.222753	-0.249255	-0.800676	-0.828874	-0.367624	-0.794041	-0.297404	-0.289049	0.270184	0.0487424	-1.09683	0.148059	0.0104357	-0.48293	-0.169492	-0.656017	-0.145349
PDE4A	0.117373	1	0	0.417205	0.776934	0.329601	-0.0817997	-0.310989	0.52153	0.135773	-0.0647207	0.283742	-0.70211	0.672079	0.77783	0.294692	0.638003	-0.678378	0.450014	0.701127	0.384395	0.816398	0.57404	0.991408
MYH13	0.117451	1	0	0.196409	-1.75521	0.0533397	0.267091	0.27194	0.185879	-0.518963	0.34117	-0.242478	-0.276739	0.352521	0.535552	-0.106321	0.351221	-0.00965168	0.206939	0.56033	0.375462	0.314523	0.0338207	0.0836473
JADE2	0.117456	1	0	0.112953	0.13607	0.592711	-0.207074	-0.9211	0.01909	0.400218	-0.237027	-0.427075	-0.706962	-0.0272361	0.494359	0.214172	0.280117	-0.900357	0.0348063	0.358405	0.316515	0.0898372	0.444888	0.54921
RNVU1-7	0.117639	1	0	1.44181	0.506615	1.59162	1.46565	1.33463	1.16125	1.36615	1.17542	1.41796	1.50303	1.60364	1.34509	1.24964	1.37825	1.74196	1.56012	1.52346	1.51528	1.68626	1.77285	1.30555
FARP1	0.117824	1	0	0.561969	0.891086	-0.807008	0.282349	0.640338	0.611875	0.0494485	0.2925	-0.0965843	-0.0664733	0.728287	0.789464	0.625645	0.657617	0.00198756	0.613905	0.512063	0.416522	0.690596	0.385286	0.795619
FZD2	0.117827	1	0	0.279457	0.140379	-0.00341758	0.258657	-0.454853	0.455099	-0.0887964	-2.09175	0.391025	-0.426417	0.704908	0.549876	-0.169078	0.300256	-0.0215426	0.359197	0.480915	0.376984	0.610809	0.205459	0.65768
PLGRKT	0.117848	1	0	0.190151	0.790781	-0.764986	-0.0339274	0.352741	0.267878	0.310181	-0.0151264	-0.769486	-0.306747	0.0181373	0.707219	0.363926	0.287758	0.112423	0.586326	0.530187	0.6147	0.0272483	-0.25782	-0.0365521
EIF4EBP1	0.117988	1	0	0.384941	0.0450256	-0.00616551	0.286169	0.0904147	0.698716	0.530092	-0.180283	0.293995	0.262571	0.831108	0.419826	0.334742	0.733077	0.19641	0.543316	0.417454	0.504244	0.539226	0.352429	0.724741
TLR2	0.118049	1	0	0.324807	0.508389	0.555239	0.0560417	0.590898	0.60741	0.39331	0.0839399	-0.0182194	-1.48496	0.145174	0.759529	0.646007	0.0721477	1.10135	0.107502	0.222452	0.218519	0.256305	0.860755	1.05829
AC079780.1	0.118107	1	0	-0.0451264	-0.882007	-0.0532302	-1.495	-1.02141	-0.212756	0.255079	-0.944936	-0.0625921	-0.0370226	0.162578	0.119359	-0.0356655	0.0886133	-0.705312	0.0692069	-0.178375	0.279921	0.168013	0.151896	-0.620483
SDK1	0.118158	1	0	0.637094	0.633723	0.78512	0.463633	-0.112518	0.39555	0.774116	0.684279	0.373443	-0.406929	0.786112	0.451868	0.792266	1.08721	0.0454396	0.830351	0.640464	0.31406	0.630983	1.40801	1.18087
SLC9A3R2	0.118324	1	0	0.69795	0.787344	0.664971	0.119625	0.0949008	0.784768	0.908123	-0.0216695	0.487084	-0.0312272	1.05273	1.05493	0.710536	0.670112	0.47615	0.764906	0.847816	0.685364	1.17104	0.148048	0.950333
ZNF606	0.118333	1	0	-0.347446	-0.382776	-0.858618	-0.142692	-0.526302	-0.400104	-0.312116	-1.01277	-0.302327	-0.118331	-0.600083	-0.433702	-0.786388	-0.0499218	-0.251282	-0.310315	-0.182139	-0.406219	0.105945	0.141021	-0.396377
AC108058.1	0.118578	1	0	-0.0887693	-1.22605	-0.495	-0.180515	-0.412347	-0.350963	-0.468911	-0.591399	0.680701	0.0134297	0.127001	-0.325582	0.0392099	-0.0223639	-0.0970395	-0.350931	-0.0804991	0.130442	0.267212	0.399799	0.0770243
HAMP	0.118594	1	0	0.0617785	0.0543748	0.753821	-0.372221	-0.84511	-0.162118	-0.65687	0.0200196	0.420337	0.458678	0.0330719	-0.0710871	0.470025	-0.160973	-0.155612	0.594833	0.861137	0.0691821	0.219415	0.4459	0.659929
AC009244.1	0.118596	1	0	0.152744	-0.504171	0.124979	-0.375327	-0.385488	0.167487	0.144254	0.216929	0.112875	0.161235	0.225103	0.516925	-0.0595908	0.0774534	0.0146669	0.265326	0.338199	-0.085161	0.169335	0.237548	0.204305
E2F6	0.118652	1	0	-0.445125	0.0867286	-0.713117	-0.700393	-0.850824	-0.0582273	-0.446125	-0.468186	-0.57946	-0.811923	-0.581881	-0.355961	-0.444125	-0.811704	-0.230729	0.158577	-0.0778362	-0.121812	-0.418559	-0.446193	-0.271702
SNORA14B	0.11886	1	0	-0.111054	-0.0949637	-0.263971	-0.79568	-0.118342	-0.251773	-0.247438	-0.103766	-0.505516	-0.118747	0.0383951	-0.293629	-0.0503538	0.0580748	-0.0324723	-0.213537	0.0222175	-0.0793951	0.299615	-0.552491	0.137232
RAMP2	0.118864	1	0	0.756465	0.6174	0.301805	0.422477	0.662462	0.965726	0.940506	0.400416	-0.409445	0.871548	0.753484	0.955915	0.851019	0.846601	0.572817	0.670076	0.846316	0.759447	1.14633	0.296903	1.08836
SGCE	0.119029	1	0	0.104654	0.189269	0.195274	-0.942506	0.45745	-0.171775	-0.0852005	-0.0185979	-1.40465	-0.897153	0.106416	-0.189381	-0.714324	0.179766	0.418731	0.599922	0.102891	0.439165	0.244973	-0.15464	0.262895
NECAB1	0.119177	1	0	0.22002	0.131214	-0.409009	-0.129604	0.704248	0.3767	0.0983883	-0.299509	-0.209551	0.451954	-0.0462562	0.382564	0.17598	0.383001	0.679813	-0.146485	0.424933	0.269826	0.218294	0.229781	0.221746
MSTO1	0.119423	1	0	-0.140744	-0.0502104	-0.898833	-0.749801	-0.0675626	-0.970078	-0.399948	-0.275787	0.191944	-0.0414195	-0.307915	-0.179517	-0.275489	-0.178285	0.0322862	-0.103203	0.0740557	-0.0144125	0.292588	-0.055754	-0.693377
OSBPL10	0.119502	1	0	-0.097461	0.240286	-0.731559	0.0473191	-0.341021	0.0919163	-0.369226	-0.141413	-0.00827864	-0.64681	-1.39048	-0.0517146	-0.242431	0.0434331	0.0591392	0.192003	-0.158991	-0.337294	-0.0535092	-0.233055	0.372911
HIST1H1A	0.119509	1	0	0.0561579	0.00658759	0.274236	0.167145	-0.236972	-0.0559935	0.000574052	-0.856507	0.131211	0.246167	-0.967846	0.456149	0.430404	-0.285838	0.0104501	0.08052	0.273793	0.16296	-0.0287919	0.0317957	0.171636
SLC34A2	0.119597	1	0	0.747058	1.01749	0.714113	0.425234	0.55352	0.827333	0.496896	-0.086666	0.43398	-0.627158	0.898837	0.490625	0.780003	0.535586	1.25439	0.947035	1.5559	-0.474167	1.05682	1.28021	1.14784
RN7SL812P	0.119754	1	0	-0.101241	-0.382152	-0.125316	-0.714661	-0.41801	-0.297377	0.306337	-0.140909	-0.110043	0.256486	0.179008	-0.245763	0.0655912	-0.092439	0.4121	0.120407	-0.209398	-0.0291405	0.50041	0.293965	-0.111958
AC019227.1	0.119919	1	0	0.112573	-1.06781	0.0618863	0.564479	-0.287499	0.00062578	0.266867	-0.448477	-0.0735249	-0.247681	0.492554	0.160075	0.179966	0.460913	-0.155734	0.227108	0.065072	0.48207	0.333035	0.418421	-0.114755
HOTAIR	0.119978	1	0	-0.121399	-0.0789518	-0.577489	-0.424712	-0.70958	0.00790273	-0.186977	0.493393	-0.398778	-0.461673	-0.163847	0.0139513	-0.401125	-0.217637	-0.862036	0.0456299	0.801111	0.293687	0.499662	-0.0211035	0.415161
AC015849.5	0.120118	1	0	1.67634	1.28385	1.7564	1.68815	0.897079	1.40866	1.58208	0.897531	1.59464	1.73354	1.73335	1.66769	1.58779	1.60969	1.68498	1.8262	1.74241	1.16793	1.8434	1.72098	1.72212
AC004656.1	0.120211	1	0	0.293631	0.490675	0.321964	-0.217446	-0.0937195	-1.09254	0.265299	0.0510954	0.226347	0.888458	-0.305567	0.437871	0.0927649	0.581187	0.567115	0.23162	0.46169	-0.197006	0.639317	0.476827	0.364974
RYR1	0.120486	1	0	0.248789	0.742534	-0.425393	0.144052	0.253813	0.660518	0.190821	-0.20142	-0.053198	-0.325935	0.399388	0.642333	0.510266	-0.280894	0.0221993	0.128696	0.734796	0.243765	0.709176	0.739849	0.704257
RNF157	0.120509	1	0	0.188996	0.580679	-0.0623753	-0.188942	-0.111522	0.0859311	0.29206	-0.0493022	-1.77838	-0.137291	0.021952	0.687763	0.316093	0.459835	0.322365	0.321703	-0.255346	0.310303	0.585914	-0.646638	0.399262
CTLA4	0.120629	1	0	0.181737	-1.41101	0.10645	-1.03706	0.337886	-0.443898	-0.41962	0.519932	0.325363	0.0964289	0.344947	0.320734	0.22395	0.139524	0.771657	0.230558	0.0491896	-0.527163	0.713288	-0.2792	0.885254
NDUFAF6	0.12068	1	0	-0.636968	-0.733935	-1.04412	-0.597071	-1.85319	-1.05197	-0.209937	-0.824486	-1.16984	-0.844187	-0.278684	-0.411773	-0.676864	0.362858	-0.978672	-0.268234	-0.575844	-0.411965	-1.42636	-0.221296	-0.557861
AL121985.1	0.120711	1	0	0.329044	0.837167	0.394622	0.064498	0.017936	-0.536923	-0.276487	-0.279948	0.40658	0.129048	0.199289	0.499086	0.300603	0.622716	0.765058	0.357485	0.862967	0.524398	0.116505	-0.572133	0.399302
NLRC3	0.120771	1	0	0.1326	0.911265	0.126877	-1.02802	-0.134227	0.573575	-0.0820055	-0.0463938	-0.168582	-0.496206	-0.130933	0.514423	0.291283	0.0558712	-0.504387	0.138322	0.632462	0.15279	0.371049	0.585594	0.569941
RNF31	0.12079	1	0	1.29622	0.183633	1.35348	1.25193	1.39151	1.10676	1.23478	1.20377	1.22784	1.35139	1.30677	1.28789	1.15054	1.19684	1.41357	1.60358	1.28265	1.30454	1.3707	1.53744	1.48651
HOXB8	0.120801	1	0	0.00230344	0.0982089	-0.595468	-0.12144	0.323646	-0.297741	-0.370128	0.302135	0.250356	-2.03273	-0.208916	-0.560331	-0.167974	0.397577	0.255083	0.0654485	0.735189	-0.0608416	0.364153	0.527725	-0.0707347
ECPAS	0.120849	1	0	-0.962508	-0.806969	-0.927134	-0.997882	-1.20529	-0.67128	-1.31889	-1.40592	-1.112	-1.16814	-0.447958	-0.568654	-0.784847	-1.06206	-1.19909	-0.802338	-0.421042	-1.13197	-0.348053	-0.354692	-1.07649
CXCR6	0.120881	1	0	0.653204	0.38604	1.03258	-0.135998	0.627797	0.436897	0.199139	0.56554	1.21536	0.876373	0.440419	0.427855	0.639647	1.25071	0.71126	0.88487	0.854546	0.666762	0.621373	0.801407	1.29328
LGALS9	0.121079	1	0	0.488748	0.914848	0.798471	0.32289	-0.110832	0.827405	0.166165	0.211979	0.0350661	0.443982	0.787098	0.465799	0.455703	0.451147	0.592283	0.777243	1.00063	0.451825	0.511696	0.935251	1.07224
MIATNB	0.121202	1	0	-0.00850751	0.284624	0.288591	-0.198664	-0.503089	-0.0149952	0.314686	-0.743261	-0.00201986	-0.0721731	-0.916433	-0.342315	0.468701	-0.0857599	0.445732	0.644294	-0.258295	0.125844	0.360273	0.190076	-0.235723
THBS1	0.121364	1	0	0.616236	0.981272	-0.0820275	0.382557	0.808257	0.44432	0.444184	0.39919	0.512266	0.581708	0.876186	1.25126	1.19512	0.501523	0.385469	0.833162	0.650765	0.162326	1.4866	0.888071	0.65157
MYT1L	0.121405	1	0	0.061008	0.0887862	0.0306578	-0.0673325	-0.183748	-0.371353	-0.27737	-0.549247	0.169605	0.635676	0.0468572	-0.084693	0.0751588	0.432964	0.077778	0.336623	0.0805252	0.380878	0.40765	-0.0187705	-0.130222
AL033527.5	0.121551	1	0	0.0496393	0.050122	-0.120594	0.0568201	-0.436312	0.0896407	0.0491566	0.107706	-0.28499	-0.13191	-0.335561	-0.197322	0.0784138	0.0664421	-0.0917711	0.0804769	-0.0551066	0.127188	-0.16796	0.529754	0.147572
COPZ2	0.12163	1	0	0.490164	0.609092	0.352731	-0.467731	0.16994	0.670215	-0.186536	0.118683	0.419606	0.285858	0.49877	0.60556	0.643972	0.586093	-0.112069	0.481558	0.589895	0.0989061	0.521168	0.710501	0.637695
AL356020.1	0.121755	1	0	-0.0241594	0.559967	-0.776773	0.103093	-0.556398	-0.484448	-0.794505	0.560407	-0.0525817	-0.968745	-0.154394	0.00426289	0.0209189	-0.617513	-0.122439	0.247451	0.274411	0.576858	-0.136621	0.160129	0.359958
AL390195.1	0.122115	1	0	-0.126693	-0.222879	-0.256296	-0.919385	-0.0706845	-0.457235	-0.206214	-0.214101	-0.142234	0.470084	-0.0682979	-0.426551	-0.261443	0.231412	-0.112722	0.089396	0.202317	0.326182	-0.0465493	0.242312	-0.140664
ISCU	0.122252	1	0	-0.085702	-0.305396	-0.723154	-0.0411724	-0.238538	-1.16474	0.0265243	-0.0779259	-0.0224349	-0.355588	-0.213047	-0.0934781	-0.0411426	-0.633815	0.0672283	0.175146	0.0539781	0.0632335	-0.294179	0.187399	-0.27377
HGF	0.122264	1	0	0.794943	0.170886	0.825907	0.665824	1.01146	0.712695	0.00625352	0.878547	0.319099	1.03773	-0.349178	1.0472	0.609791	0.281127	0.79232	0.80153	0.797565	0.798469	0.894618	1.53349	0.65352
AC009163.6	0.122364	1	0	-0.266299	-0.511539	-0.0372305	-0.152569	-0.524978	-0.851597	-1.16056	0.239089	-0.847496	-0.206302	-0.562696	0.356603	-0.753097	-0.326295	-0.0706494	0.14013	0.146253	-0.880028	0.0819507	-0.470845	0.287273
PRSS35	0.122505	1	0	0.190336	-0.620576	-0.900746	0.644108	0.433533	0.416176	-0.805933	-0.036335	0.0686218	0.197003	-0.570467	0.430285	0.738349	-0.428581	0.659864	0.378456	0.26009	0.183669	1.07304	-0.323456	-0.295172
C21orf91-OT1	0.12265	1	0	-0.120801	-0.358985	-0.101047	-0.209364	-0.260895	-0.178998	0.435818	-1.27052	-0.104303	-0.1373	-0.247596	0.0673227	0.0530371	-0.155005	-0.206198	0.0770104	-0.193631	0.0336481	0.102814	0.0293484	0.079752
CXCL8	0.12269	1	0	0.327566	1.25257	0.35644	-0.125401	-0.0684618	0.267772	1.17571	-0.00713082	0.195864	-0.489067	0.298691	1.04346	1.36124	1.35377	1.38302	0.15467	0.985806	-0.589294	-0.302379	1.09713	1.05248
TULP4	0.122783	1	0	-0.23124	-0.259027	-1.21899	-0.180036	0.0501364	-0.107351	-0.738517	-0.445977	-0.352162	-0.85206	-0.0176218	-0.204152	-0.314779	-0.258328	-0.382953	0.14966	0.112172	-0.051301	-0.0860593	-0.670618	0.0707321
EPB41L2	0.122815	1	0	0.314489	0.364843	-0.399365	-1.30586	0.482649	0.347823	-0.968457	0.126623	0.335715	0.618519	-0.578689	0.43536	-0.174264	0.0410082	0.448245	0.577045	0.17909	0.620383	0.773033	-0.251082	0.293263
MAP4	0.122858	1	0	0.0721663	0.101333	-0.0902292	0.0873596	0.0608458	-0.0557708	0.17298	-0.0541359	-1.11468	-0.00178129	0.0834868	0.452001	0.122819	0.336684	-0.261558	0.17085	0.0292395	0.0023747	0.68609	-0.295436	0.456324
ZC4H2	0.122882	1	0	0.0898582	0.646703	-0.112951	-0.686807	-0.531705	0.266467	-1.55193	0.620827	-0.435495	0.183097	-0.456654	0.307708	0.316288	-0.00881896	0.148843	-0.312877	0.266368	0.0308739	-0.0799455	0.546636	0.53319
AC068025.2	0.123038	1	0	-0.222302	-0.31528	-0.593632	-0.804803	-0.611888	-0.606537	0.184641	0.0619491	-0.254782	-0.0953269	-0.200423	-0.422496	-0.24418	0.25178	-0.376273	-0.183457	0.0565888	-0.31437	-0.0757555	-0.127351	0.302118
TRAPPC4	0.123334	1	0	1.21266	1.12741	1.14552	1.15658	1.29032	1.13612	1.13421	1.20644	1.132	1.24993	1.26889	1.22069	1.14652	1.11172	1.26659	1.28854	1.18828	1.26408	1.30615	1.30943	1.21888
CNTNAP1	0.123368	1	0	0.562894	0.810774	-0.218137	0.00467982	0.320968	0.58631	0.137795	0.0698956	-0.347827	-0.309293	0.918522	0.611822	0.6711	0.920789	-0.0378699	0.786174	0.539478	-0.455956	0.759202	0.646451	0.713476
EVC	0.123475	1	0	0.485526	0.15268	0.470433	0.240045	0.50062	0.231264	0.515645	0.0560963	-0.129775	0.168036	0.916416	0.391085	0.927643	1.02014	0.771098	0.426413	0.889449	-0.723049	0.91469	0.813964	0.763778
ADD2	0.123528	1	0	-0.00200725	-0.215096	-0.833481	0.218785	-0.0186506	-0.454291	-0.207594	-0.268182	0.138113	0.12107	-0.155368	0.0146361	0.0476159	0.0605016	-0.555189	0.284821	0.188494	-0.274414	0.491424	-0.104481	0.481032
LOXL3	0.123592	1	0	0.336564	0.590066	-0.345362	0.611259	0.271438	0.601191	0.116843	-0.123691	-0.109836	-0.548972	0.518654	0.587268	0.308855	0.414738	0.219963	0.364274	0.583432	0.274206	0.126648	0.47191	0.640324
PFKM	0.123604	1	0	0.168409	0.460645	-0.572301	0.123358	0.42899	0.529651	-0.034956	0.0140663	-0.465377	-0.52022	0.166468	0.667346	0.22995	0.548041	0.0359928	-0.0210383	0.493708	0.17035	0.520359	-0.193371	0.24901
RGPD4	0.123865	1	0	1.30959	-0.0848549	1.3332	1.1129	1.00523	1.05296	1.31923	1.02768	1.26641	1.364	1.35622	1.2245	1.17699	1.32571	1.38646	1.42822	1.33068	1.2124	1.3494	1.36231	1.29995
WIPF1	0.123952	1	0	0.543703	0.893359	0.844309	-0.0998972	-0.168427	0.579695	-0.09204	0.249019	0.0544577	0.0262091	0.558889	0.701876	0.474823	0.531876	-0.388087	0.6221	0.555529	0.422727	0.962479	0.89031	0.92725
AC078785.2	0.124001	1	0	0.322565	-0.275029	-0.0807123	0.698166	-0.586489	0.664303	-0.168847	0.506546	0.23737	-0.0218306	0.315239	0.470867	0.986134	0.32989	0.603593	0.68467	0.536304	0.770598	0.208373	-0.393401	0.0575946
NPDC1	0.124018	1	0	0.746239	0.868832	0.286407	-0.107745	0.350448	0.90024	0.755291	-0.365571	-0.629581	0.66846	0.997988	1.00783	0.820927	0.718117	0.313805	0.737187	0.802117	0.781206	0.952429	0.0127339	0.947251
AC008840.1	0.124019	1	0	-0.248438	-0.893632	0.0565686	-0.340219	-0.294255	-0.0129574	-1.70601	-0.202621	-0.447721	-0.776348	-0.162599	0.364615	-0.0391596	-0.0282445	0.102358	-0.0558797	-0.365773	-0.302215	-0.780222	-0.385689	-0.124149
TYRO3	0.124125	1	0	0.306909	-0.319146	0.429969	0.144267	-0.324624	0.43273	0.426333	-0.407145	-0.761929	0.677907	0.278763	0.693133	0.367458	0.275387	-0.0275195	0.238837	0.404092	0.514328	0.335054	0.123272	0.345102
IRAK2	0.124336	1	0	-0.353739	0.350935	-0.429383	-0.738092	-0.221405	-0.153302	-0.928746	-1.43249	-0.777744	-0.346085	-0.361393	0.00260983	-0.763079	-0.551187	0.52686	-0.0314903	-0.442959	-0.548922	0.108871	-0.258275	0.146429
PELP1	0.124385	1	0	0.23458	-0.636463	0.174618	0.211303	-0.544279	0.382565	0.569033	-0.19251	0.0153066	0.391968	0.257856	0.154821	0.505888	0.441994	-0.018952	0.413109	0.123506	0.431653	0.558733	0.057658	0.304157
ZNF215	0.124392	1	0	-0.0161458	-0.556528	-0.22249	0.291539	0.0357343	-0.19605	-0.976335	-0.46609	0.264621	-1.33947	-0.177969	0.0699069	-0.189551	-0.0411713	0.00887982	0.592441	0.205997	-1.13922	0.0887359	0.645482	0.0542779
KCNH2	0.124421	1	0	-0.00423114	-0.69856	-0.0782711	0.0708381	-0.0569457	0.437212	-0.0147901	-0.962951	0.189202	-0.118722	-0.26552	0.271432	-0.140948	0.00632783	-0.0811651	0.181138	0.119398	0.272594	-0.179436	0.232543	0.140987
CYS1	0.124422	1	0	0.487491	1.01661	0.172914	-0.181833	-0.127619	0.481556	0.309514	-0.664257	0.510799	0.479334	0.853909	0.211128	0.591684	0.817075	0.493426	0.478701	0.922489	0.277405	0.598523	0.733827	0.598599
WASH3P	0.12446	1	0	0.5911	-0.290925	0.610582	0.574039	0.253812	0.547185	0.594942	-0.455873	0.609874	0.695693	0.89827	0.740975	0.221435	0.935705	0.550849	0.874755	0.558069	0.53456	0.895367	0.684988	0.587258
SELENOW	0.124572	1	0	0.382343	0.424528	-0.154692	0.308315	-0.188444	0.404904	0.318025	-0.336276	0.565066	-0.481963	0.735915	0.531666	0.35768	0.55127	0.359781	0.720535	0.40611	0.0695928	0.51541	-0.07265	0.646597
AC024075.2	0.124587	1	0	-0.524447	-0.113832	-1.18043	-1.02051	-0.203183	-0.649703	-0.557394	-0.593623	-0.724258	-0.589056	-0.659218	0.00184802	-0.346664	-1.2323	-0.0822755	-0.124894	-0.505604	-0.140632	-0.535457	-0.370626	-0.513438
AC019080.1	0.1249	1	0	-0.363716	-0.3761	-0.460042	-0.357431	-0.102316	-1.2264	-0.92222	-0.100368	-0.370001	-0.260162	-0.423032	0.0876775	0.183788	-0.610503	0.116988	-0.5923	-0.0989074	0.245382	-0.312203	-0.535845	-0.547266
PLXNA2	0.124972	1	0	0.342702	-0.647267	-0.252861	0.26884	-0.092501	0.41461	0.465796	-0.700544	0.239214	0.448916	0.228244	0.558535	0.487815	0.353423	0.0779176	-0.550022	0.372912	0.331981	0.7712	0.494854	0.358715
ST6GALNAC4	0.12501	1	0	0.0498538	-0.128543	0.176389	-0.958406	-1.27333	0.232766	-0.0766814	-0.306898	0.46095	-0.493606	0.345234	0.545932	-0.568741	0.525353	0.340684	-0.265417	0.413938	-0.238144	-0.123061	0.420766	0.514142
GVINP1	0.125202	1	0	0.293755	0.614434	0.461511	-0.0991235	0.0702185	0.519825	-0.015369	-0.0129198	-0.62205	-0.197033	-0.167658	0.501542	0.272517	0.115856	0.65685	-0.852413	0.594566	0.642136	0.314992	0.690848	0.706135
F8A2	0.12536	1	0	0.598456	0.050122	0.379683	0.434767	0.728778	0.611958	0.575132	0.656725	0.325739	0.585923	0.391458	0.625612	0.506294	0.468227	0.720039	0.877494	0.664896	0.61099	0.197518	0.726967	0.735956
SELENOI	0.125386	1	0	0.431218	0.632088	0.298785	0.264987	0.584434	0.443735	0.285907	0.395917	0.510783	0.303922	0.10089	0.782854	0.418701	0.447375	0.492943	0.394996	0.600489	0.719389	0.286988	0.253744	0.655093
SECISBP2	0.12543	1	0	-0.174382	0.0483089	-0.602724	-0.394458	-0.458701	0.0495576	-0.417974	-0.196681	-0.534196	-0.987071	-0.0823624	0.358246	-0.152082	0.0896353	-0.412644	-0.124051	-0.0081894	-0.300298	-0.132655	-0.729919	0.0758915
GJC1	0.125467	1	0	0.927058	0.888328	0.758922	0.665938	1.06937	0.788369	0.434081	0.78494	0.728096	0.97881	0.93257	1.20485	1.02583	0.921546	1.0152	0.94108	1.14798	0.825127	1.36057	0.313487	0.972179
AC078899.1	0.125596	1	0	-0.343863	-2.51286	-0.161407	-0.693563	-0.89449	-1.12105	-0.0170195	-0.621062	-0.388291	-0.841736	0.0604085	-0.351874	-0.579014	-0.287736	-0.215036	-0.335853	0.033141	-0.838821	-0.251214	-0.15286	-0.11091
MIR483	0.125708	1	0	0.251946	0.254555	0.156321	-0.00323522	0.497703	0.105597	-0.271039	0.293407	-0.106941	0.36883	0.101216	0.565605	0.394887	-0.29492	0.253331	0.250562	0.246095	0.900595	0.383744	0.224653	0.396467
PRRC2A	0.125853	1	0	1.53335	1.56984	1.61657	1.50344	1.46402	1.56157	1.48554	1.49639	1.32533	1.59687	1.25397	1.53091	1.45965	1.42332	1.64118	1.67366	1.5358	1.55001	1.655	1.61773	1.52024
TIAM1	0.125977	1	0	0.100012	-0.561655	-0.0409426	0.500088	0.761373	-0.165487	-0.132393	0.642082	0.0320139	0.0622589	-0.481814	-0.0961911	0.339468	0.956098	0.220519	0.0571581	0.490853	0.618726	-0.00576213	0.137765	0.806282
GAS8	0.126089	1	0	-0.379947	-1.08895	-0.362523	-0.589052	-0.748455	0.0134954	-0.508144	-0.32861	-0.551823	-0.231895	-0.222371	-0.834113	0.101707	-0.13945	-0.455043	0.288376	-0.406807	-0.397372	-0.522725	0.644985	-0.175639
NRSN2	0.12618	1	0	0.150218	-0.138973	0.0707632	0.213005	-0.175338	0.0106664	0.383092	-1.03157	-0.0942938	-0.00678789	0.781614	0.27489	0.161362	0.521595	0.0512561	0.297152	0.315043	-0.0654439	0.375112	0.139075	0.55517
BUB1	0.126359	1	0	0.134342	0.186876	-0.0797558	0.153692	0.28904	-0.47356	0.152769	0.182357	-0.456642	-0.111033	-0.58361	-0.135711	-0.0530611	0.25772	-0.272039	-0.087996	0.3123	0.115916	0.381671	0.520372	0.332255
PITRM1	0.12636	1	0	-0.463048	-1.36021	-1.0985	-0.776858	-0.849605	-0.306002	-0.344506	-0.486808	-0.86731	-0.413847	-0.0909028	-0.696357	-0.439288	0.103378	-0.540964	-0.0679361	-0.584543	-0.907264	-0.424635	-0.429715	-0.0286893
SNAI1	0.126561	1	0	0.595535	-0.21134	0.94563	0.82146	1.13782	0.187296	-0.439747	0.748879	0.560051	-0.237943	-0.172308	0.590842	0.650508	1.15224	0.624105	0.524729	0.836261	1.041	0.18358	0.445136	0.600228
SRM	0.126663	1	0	0.533285	-0.167552	0.442045	0.404079	0.0813019	0.702898	0.789461	-0.384339	0.463666	0.447613	0.65001	0.615682	0.476392	0.890307	0.590179	0.769158	0.652903	0.296719	0.654186	-0.00100479	0.872174
GCK	0.126942	1	0	0.077132	-0.0152864	0.0500492	0.0772533	-0.47677	0.466419	-0.52559	-0.166311	0.505323	-0.592459	-0.101888	-0.22077	0.216181	0.176869	0.39204	0.461488	0.340494	0.144374	0.295038	-0.322012	0.0770107
WWTR1	0.127014	1	0	-0.301374	-0.305227	-0.31987	-0.787193	-0.655105	-0.559785	-0.56633	-0.210486	-0.29052	-0.263793	-1.11696	-0.434304	-0.0589049	-0.297522	0.274419	0.221103	-0.168301	-0.531558	0.451162	-1.4345	0.0361384
DOK4	0.12712	1	0	0.255198	0.438171	0.00870171	-0.051123	-0.264405	0.621264	0.000512128	-0.135836	0.176493	-0.195117	0.490817	0.54271	0.306467	0.62545	-0.353111	0.42002	-0.056455	0.335197	0.759763	0.203928	0.637541
UTP18	0.127252	1	0	-0.0390557	0.600563	-0.996305	-1.1708	-0.185342	-0.034492	-0.0209646	-0.232215	-0.269191	-0.555582	0.192013	0.467851	0.152654	0.0371001	-0.45345	0.353226	0.240156	-0.132123	0.00682022	-0.234079	-0.0436193
AC007485.2	0.127344	1	0	-0.248548	-0.301681	-0.748556	-0.35942	-0.588723	-0.424792	-0.195415	-0.0597068	-0.487667	-0.136644	-0.136594	-0.429366	0.0478638	-0.34743	0.11685	-0.142207	-0.515588	-0.405211	-0.0378031	0.0226503	-0.151705
AC009802.1	0.127361	1	0	-0.230339	-1.13077	0.22184	-0.358005	-0.502055	-0.890623	-0.638408	-0.200257	-0.484706	0.396752	-1.50335	-0.0157607	-0.0121591	-0.183585	-0.147222	0.137504	-0.213787	-0.0434642	-0.246892	-0.386681	-0.730918
RASSF7	0.127432	1	0	0.483904	0.0899853	0.332327	0.316964	0.455308	0.488346	0.715251	-0.328098	0.0305585	0.656331	0.838897	0.951823	0.258067	0.754652	0.836298	0.656729	0.479463	0.179549	0.530264	0.660085	0.473415
THRSP	0.127497	1	0	0.0875146	-1.14589	-1.53402	0.126625	0.245936	0.359102	-0.366176	0.0982684	-0.645623	0.439002	-0.440861	0.308703	0.496406	0.11723	0.251891	-0.163407	-0.358902	0.499774	0.0767608	-0.114616	-0.205858
BEX2	0.127503	1	0	0.253274	0.618678	-0.384711	-0.277753	0.130997	0.325275	0.489686	-0.119574	-0.230011	-0.187728	0.348953	0.732111	0.239941	0.0933415	0.266606	0.464745	0.432266	0.327208	-0.0112083	-0.10368	0.493023
IL21R	0.127683	1	0	0.318355	0.322711	1.19905	-0.277889	-0.181272	0.313998	-0.506205	-0.715022	0.106818	0.212028	0.468438	0.597287	0.230399	0.342536	0.934075	0.0757039	0.398083	-0.312972	0.492655	0.535545	1.10798
ZNF10	0.12774	1	0	-0.010129	0.013	0.155191	-0.00294336	0.387618	-1.50359	-1.10534	-0.19774	0.0827397	-1.7335	-0.332696	-0.413409	0.134212	0.00181817	0.356638	0.0243667	-0.0312302	0.389594	-0.206017	-0.0173146	-0.352629
AC133552.5	0.127743	1	0	-0.232658	-1.19653	-0.0674249	-0.0969247	-0.402066	-0.446008	-0.389176	-0.926858	0.270976	-0.165139	-0.495383	0.0237143	-0.300177	-0.729507	-0.328999	-0.163495	0.315919	0.164317	-0.049073	0.17099	-0.340361
AC022098.1	0.127782	1	0	-0.279389	0.18917	-0.160613	-1.49842	-0.566808	-0.612947	-0.142707	-0.3905	-0.874311	-0.805445	-0.164355	0.0263844	-0.0790351	-0.261253	-0.297525	-0.0729148	0.0513983	-0.496023	-0.188984	-0.488344	-0.500477
AC073264.3	0.127907	1	0	0.746478	0.570156	0.320704	0.858895	0.656551	0.507834	0.657366	0.749464	0.343867	0.66937	0.953874	0.795267	0.493413	0.824349	0.786905	0.79339	0.623838	0.743493	0.850057	0.805513	0.750345
CDH11	0.127949	1	0	0.713759	0.809486	-0.864205	0.202362	0.527361	0.87668	-0.12104	0.536745	0.0825263	1.08083	0.81181	1.19133	0.788466	0.648549	0.24978	0.579299	0.778968	0.252435	1.01365	1.06245	0.779104
AC007405.3	0.128049	1	0	0.049627	-0.381529	-0.163129	0.310756	0.269798	-0.397688	0.124807	0.401195	-0.671981	-0.151394	-0.233605	-0.0168689	0.550788	0.0472596	-0.248557	0.228724	0.0519943	0.171343	0.273194	0.00737586	0.142614
LRRFIP1	0.128136	1	0	0.220629	0.620416	-0.0783775	0.223554	0.127399	0.173104	-0.0481341	0.290072	0.1989	-0.427124	0.227268	0.67992	-0.0544628	0.550588	0.36692	0.42716	-0.125789	0.217703	0.488424	0.122868	0.599471
HTRA2	0.128257	1	0	-0.18441	-0.475782	-0.59704	-0.178232	-0.363161	-0.567696	-0.174751	-0.390696	0.0476917	-0.359922	-0.0332333	-0.532592	0.19849	-0.159388	0.11831	-0.171799	-0.190588	-0.326875	0.035891	-0.0797815	-0.390759
ZBED2	0.128381	1	0	0.47659	0.20828	0.888618	0.563294	0.0301226	0.534214	-0.231631	0.442362	0.595552	0.289941	-0.896206	-0.0277921	0.738348	0.724623	0.1341	0.351092	0.931382	0.907018	0.308205	0.510818	1.00296
USP28	0.128498	1	0	0.0138841	0.231147	-0.239816	0.00842386	0.144653	-0.0410306	-0.503905	0.214266	-0.0590564	-0.226251	-0.07747	0.239709	-0.191011	-0.166809	0.0943984	0.213374	0.0714282	0.233326	0.629759	0.0193444	-0.0341621
CDKL1	0.128539	1	0	-0.137613	-0.399753	-1.47283	0.0535494	0.200625	0.544925	-0.212315	-0.260376	-0.536207	0.114136	-0.636701	0.235068	-0.193862	-0.471668	-0.221752	0.604458	0.476048	0.337014	-0.17754	0.265361	-0.0976867
C2CD2L	0.128696	1	0	-0.0648622	0.0525393	0.097966	-0.236859	-1.05412	-0.296374	-0.218667	-0.112106	-0.0247691	-1.66898	0.259682	-0.175066	-0.494074	0.068518	-0.581627	0.252458	0.47886	-0.104955	0.259747	0.167108	0.4766
KCNK6	0.128814	1	0	0.762814	1.0873	0.417204	0.0577593	0.362575	0.876377	0.44041	-0.204725	0.53379	-0.712951	1.14084	1.03947	0.749032	0.84444	-0.0374383	0.908883	0.776596	0.183016	1.0693	1.15822	0.82149
EIF5A2	0.128845	1	0	0.120471	0.401906	0.333421	-0.607035	-0.22172	-0.0366862	0.32614	0.203113	-0.472399	-0.910048	-0.204286	0.45302	0.437563	0.109618	-0.29076	0.131324	0.281213	-0.0638028	0.240645	0.149779	-0.0634225
AC006206.2	0.128948	1	0	-0.314038	0.0488507	-0.120973	-0.386002	-1.78293	-0.693602	-1.7393	-0.358455	-0.448766	-0.400296	0.104435	-0.993845	-0.63132	-0.0496018	0.469478	0.0844158	-0.26962	0.191505	0.0893683	-0.180607	-0.454908
SLC28A2	0.128958	1	0	0.822127	-1.23327	1.18942	0.561032	0.978276	0.63362	0.597273	0.476346	1.10185	1.12557	0.280757	1.07354	0.805587	1.3618	0.824941	0.518211	1.06568	0.739527	1.05625	1.35602	0.819313
AC141557.1	0.129133	1	0	0.159776	0.12806	0.546547	-0.0133818	0.30261	-0.15385	-1.68706	0.34539	0.0278014	-0.706314	-0.073514	0.191492	-0.0158526	0.24571	0.238882	0.569849	0.619633	0.372547	-0.131328	0.216211	-0.0264273
CACNA1F	0.129153	1	0	-0.133544	-0.0303343	-0.387332	-0.555297	-0.798639	-0.143115	-0.123974	-0.827316	-0.564075	-0.182014	0.336559	0.226889	-0.343958	0.27128	0.0520273	-1.10655	-0.191725	0.220548	0.217562	0.0195552	0.178825
TTC3P1	0.129231	1	0	-0.0672922	-0.400024	-0.0325159	-0.80702	-0.0743329	0.223179	-0.208208	-0.270283	-0.474002	-0.049161	-0.0602515	0.0734992	0.647409	-0.207358	-0.366846	-0.0231994	0.00685131	-0.160648	-0.0386317	-0.0761365	-0.034235
CLASP1	0.129344	1	0	-0.657634	-0.665828	-1.06494	-1.38513	-0.937323	-0.877165	-0.780179	-0.212841	-0.34726	-0.61135	-0.669046	-0.519968	-0.0270711	-0.471127	-0.239835	-0.802761	-0.43173	-0.64944	-0.486463	-0.754036	-0.966798
ARL17B	0.129436	1	0	0.549997	-1.3919	0.514985	0.649867	0.682424	-0.482193	0.504444	0.612517	0.261929	0.76891	0.34332	0.762665	0.558382	0.728898	0.892168	0.798537	0.43815	0.612789	0.541612	0.473401	0.310879
NOD2	0.129586	1	0	-0.0148403	0.408297	0.352054	-0.0290342	-0.829318	0.290006	-0.769885	-0.000646342	-0.380834	-0.223437	-0.292026	0.145815	-0.226125	-0.206881	0.752355	0.108023	0.316701	-0.30215	-0.291224	0.630226	0.60023
UACA	0.129689	1	0	0.538737	0.841578	0.521226	0.569896	0.898906	0.489565	-0.0915991	0.63799	0.0749968	0.255595	0.399917	0.980884	0.660457	0.415708	0.455226	0.556248	0.741711	0.770558	0.879346	0.501227	0.50076
LINC00858	0.129694	1	0	-0.59951	-0.329137	-0.29773	-0.62956	-1.46796	-0.966328	-0.840572	-0.863205	-0.680726	-0.569461	-0.0108543	0.09739	-0.723248	-0.406139	-0.671267	-0.120043	-1.24352	0.26936	0.0216509	-0.748232	0.0693535
TCL1B	0.129698	1	0	-0.000941585	-0.450507	-0.609855	0.322898	-0.132566	-1.5239	0.0763166	-0.848731	0.254899	-0.682456	0.174891	0.557949	-0.111485	-0.728688	0.0488856	0.343994	-0.52963	0.304992	0.042968	0.302165	-0.0448512
NOP56	0.129918	1	0	0.0325272	-0.0620289	-0.236279	0.120635	0.211116	0.0486268	0.054921	0.313291	-0.895287	-1.00809	-1.10878	0.229758	0.0164277	0.183545	0.398154	-0.18867	-0.0721977	0.50319	0.299942	-0.527244	-0.22539
AL627309.7	0.130674	1	0	0.0101713	0.729133	-0.052833	0.290742	-0.64108	-0.476323	0.475121	-0.19322	0.0407344	-0.0203917	-1.21319	-0.228194	-0.121886	0.542404	0.509417	0.441321	-0.0625878	0.356895	0.259271	0.599026	-0.0734891
RNU6-3P	0.13081	1	0	0.637004	0.0269545	0.53271	0.363894	0.242862	0.766972	0.694853	0.367006	0.588004	0.634856	0.829544	0.856423	0.515561	0.777637	0.639153	0.780757	0.682961	0.260535	0.591949	0.770501	0.709742
UGDH	0.130972	1	0	0.690535	-0.244704	1.06978	0.165544	0.213541	0.18945	0.333319	0.440267	0.648879	0.83126	0.659757	-0.430469	0.737786	1.2311	0.720985	0.828614	0.942103	0.840619	0.782897	0.888026	0.660085
ZNF718	0.131088	1	0	-0.361806	-1.12882	-0.325749	-0.480399	-0.33573	-0.537851	-0.283	-1.94467	-0.0674223	-0.698046	-0.355924	-0.590798	-0.396017	-0.138144	-0.626977	-0.367688	-0.170504	-0.542114	0.489144	-0.258247	-0.341029
MIR126	0.131168	1	0	0.657113	1.04437	0.86416	0.276478	1.05078	0.447151	-0.0662462	0.493628	0.415631	-0.260311	0.495784	0.806872	0.723608	1.02215	0.700209	0.812021	0.845406	1.234	0.343043	0.273796	0.614018
AL450322.1	0.13123	1	0	-0.251393	-0.300025	-0.0103509	-0.851907	-0.268624	-0.243704	0.386292	-0.88367	-1.0565	-0.0549106	-0.577082	0.0332406	0.0329181	-0.0265131	0.0729422	-0.286486	-0.141357	-0.259082	0.281095	-0.513514	-0.437814
CREG1	0.131251	1	0	0.0649001	0.452302	-0.039519	-0.144872	-0.232112	-0.497846	-0.00703655	0.0720795	0.151765	-0.418277	0.124634	-0.239685	-0.140487	0.174353	-0.137207	0.545141	0.290465	0.0577208	0.180096	0.282301	0.328178
EEA1	0.131462	1	0	0.181661	0.16191	-0.0156684	-0.269651	0.100594	0.330337	0.333542	-0.625205	-0.779322	0.0719488	0.426701	0.465892	-0.0862702	0.380583	-0.0662433	0.353267	0.31337	0.241854	0.484404	-0.161716	0.201412
KIAA1614	0.131485	1	0	0.249811	0.493848	-0.498798	0.0477459	0.400447	0.386629	0.013639	-0.750568	-0.409151	-1.20068	0.679215	0.525093	0.398318	0.233826	0.0909908	0.277637	0.337027	0.196107	0.460604	-0.274021	0.265797
CGB1	0.131651	1	0	0.574807	-0.35845	-5.10579	0.234159	-0.12414	0.37516	0.790417	-0.037782	0.782192	1.20241	1.10944	1.59763	0.597848	1.02145	0.551766	-0.0127003	0.46593	0.526221	1.375	1.35428	1.2369
PLEKHO1	0.131698	1	0	0.553719	0.80888	0.780875	0.522543	0.125112	0.672603	-0.0220588	-0.223864	0.464071	-0.261892	0.626413	0.805783	0.297092	0.246004	0.665617	0.440599	0.584896	0.60262	0.694599	0.483358	1.08645
TMEM44	0.131787	1	0	0.15184	0.44233	-0.00863476	0.134704	0.108286	0.271919	0.237094	-0.328361	-1.68545	-0.44807	0.168976	0.625758	0.325491	0.301777	-0.361825	-0.0146381	0.597417	0.31935	0.439432	0.0248238	0.121003
TICAM1	0.131875	1	0	0.1538	-0.71097	0.192946	0.206841	-0.537312	-0.0795992	0.196986	-0.563874	0.230743	0.309073	0.449599	0.0501785	0.184957	0.388199	-0.0115492	0.0700589	0.0417926	0.0829762	0.122644	0.542999	0.639268
AL162615.1	0.131885	1	0	-0.224519	-0.497592	-0.791609	-0.244578	-1.01951	-0.348446	-0.190381	-0.53361	-0.20446	0.157349	-0.190593	-0.122906	-0.723334	-0.302615	0.286191	0.373967	-0.0556968	-0.497045	-0.0816911	-0.351164	-0.0148707
DPYSL3	0.132096	1	0	0.569383	0.710581	0.0166149	0.550933	0.781454	0.710128	-0.297722	0.423305	-0.0547278	0.587833	0.338883	0.926336	0.437117	0.302067	-0.153855	0.515276	0.778424	0.79656	1.02911	0.996173	0.743507
AC078802.1	0.132122	1	0	0.00194849	0.0881125	0.0281633	-0.0100324	-0.164672	0.132706	0.239467	-0.230898	-0.073	-0.0325278	-0.59311	-0.0716099	0.00331195	-0.0126856	-0.195795	0.000585037	0.0809386	0.1906	0.392097	0.288983	0.166752
MOSPD3	0.1322	1	0	0.0852109	-0.678732	0.205486	0.364202	-0.993211	0.0709206	-0.0855035	-0.170755	-0.032552	-0.0206464	0.518796	-0.141113	-0.182987	0.377068	0.214501	0.149116	0.0995012	0.030722	0.511828	0.305345	0.403547
PLPPR2	0.132229	1	0	0.488611	0.388797	0.67699	0.0354447	-0.018445	0.398235	0.583728	-0.906763	0.324148	0.274862	0.967731	0.784625	0.115517	0.578059	0.258397	0.750207	0.589357	0.399164	0.752169	0.636201	0.686164
MPZL3	0.13226	1	0	0.139419	0.113912	-0.0613821	-0.875244	-0.445305	0.306617	0.196104	0.151797	0.183185	-0.157753	0.444958	-0.0013269	0.819999	0.409118	-0.411295	0.127041	0.302651	0.0477853	0.0330455	0.682282	0.536461
ADGRA2	0.132316	1	0	0.841073	0.714058	0.677613	0.348148	0.560585	0.94686	0.833801	-0.240184	0.382586	1.24924	1.1778	1.30689	1.08063	0.829547	0.848344	0.942036	0.990831	0.748646	1.53266	0.129213	1.11205
RPL21P65	0.132351	1	0	-0.277308	-0.702084	-0.260565	-0.815451	-0.294052	-1.01173	-0.555543	-0.208216	-0.640657	-0.113956	0.450593	-0.337662	-0.519509	0.552861	0.228662	-0.0100239	-0.139807	-0.364715	0.169976	-0.0252938	-0.816879
GRIP2	0.132789	1	0	0.536938	1.01081	0.5913	-0.616849	0.492307	0.581966	0.280636	-0.284355	0.218161	-0.0949299	0.721115	0.820948	0.693168	0.45453	0.581568	0.672843	0.701066	1.02905	0.475949	0.00877633	0.341575
ILF3-DT	0.132934	1	0	-0.529474	-0.204411	-0.415616	-0.6799	-0.327112	-1.40903	-0.799705	-0.264404	-0.912406	-1.11067	-0.926292	0.189196	-0.226716	-0.374846	-0.629196	-1.06076	-0.52888	-0.530068	-0.112954	-0.501222	-0.660955
RCAN1	0.133138	1	0	0.255795	-0.938539	0.375558	0.284234	-0.0354326	-0.152402	0.00969876	0.419157	0.661303	-0.0969628	0.110602	0.786569	0.464971	0.511929	-0.496753	-0.273004	0.844346	0.227356	0.968561	0.125815	0.750737
FTH1P5	0.133146	1	0	0.563714	-0.0330106	0.00322965	0.564768	0.74457	-0.289412	-0.17288	0.733484	0.357946	0.60765	0.727125	0.562661	0.818866	0.340294	0.856147	0.859357	0.446639	0.592472	0.578039	0.39828	0.160078
AGTR1	0.133181	1	0	0.99807	0.879159	1.03419	0.585452	0.972022	1.02412	0.598661	0.906099	0.715665	1.03151	0.895157	1.16101	0.906182	1.04721	1.09266	0.905127	1.30732	1.08552	1.25159	0.364576	1.10244
PPP2R5A	0.133249	1	0	-0.236849	-0.350955	-0.71975	-0.147526	0.108234	-0.104784	-0.318118	0.127369	-0.331045	-1.30933	-1.04157	0.249789	-0.196177	-0.299269	-0.788809	0.183313	-0.0430671	-0.398333	0.345178	-0.277521	0.0778703
LRIG3	0.133291	1	0	0.0643478	0.129002	0.0508787	0.0817416	-0.356427	0.343097	-0.164795	0.352511	-1.20999	-0.0650148	-0.0186778	0.0778168	-0.295963	0.379964	0.804493	0.663988	-0.0580767	0.237358	0.448712	-0.0941386	-0.135867
DOK6	0.133708	1	0	0.565133	0.570212	0.091342	0.423078	0.813921	0.560053	0.229247	0.545768	0.389806	0.640926	0.382616	0.724891	0.665151	0.825852	0.517245	0.630611	1.09462	0.749503	0.717221	0.116166	0.310512
FERMT2	0.133974	1	0	-0.500594	-2.14086	-0.496653	-0.182148	-0.504535	-0.0321261	-1.44893	-0.0396254	-0.537148	-1.55268	-0.592477	0.0210431	-0.403949	-0.0257003	-0.615521	-0.952505	-0.157969	-0.756353	0.189265	-0.543462	-0.223595
A2ML1	0.134067	1	0	-0.000841043	-0.950367	-0.114852	0.299774	-0.154672	-0.333334	-0.466709	-0.063162	-0.139669	-0.433431	0.928188	0.0774695	-0.239688	0.434531	0.694266	0.324164	0.06148	0.317222	0.766905	-1.02502	0.886161
PTH1R	0.134175	1	0	0.600221	0.949703	0.655468	0.0867105	0.352327	0.599258	0.196152	0.792885	-0.0304563	-0.283832	0.742575	0.921897	0.277569	1.04707	0.0514009	0.91566	0.601185	0.507778	1.09045	0.75449	0.518415
WSCD1	0.134178	1	0	0.489825	0.443263	0.56776	0.348265	0.294051	0.603702	0.459761	0.211538	-1.65215	0.466373	0.0940879	0.962632	0.867069	0.708371	0.513278	0.0927877	0.519848	0.688407	0.845448	-0.213931	0.664505
FXN	0.134197	1	0	-0.324186	-1.30442	-0.474296	-0.409969	-0.217004	-0.53066	-0.714757	-0.0965973	0.393376	-0.523685	-0.44965	-0.197808	-0.354712	-0.00553757	0.0187405	-0.0967211	0.0132014	-0.293661	-0.0596927	-0.529888	-0.406422
GDF7	0.134226	1	0	0.776682	1.12325	0.598585	-0.020698	0.35429	0.966184	0.583709	0.34815	0.611843	0.900487	1.17639	1.16091	1.06223	0.700757	0.414708	0.852607	1.50968	0.458429	1.01468	1.55916	0.643867
TPSAB1	0.13439	1	0	0.45467	0.732357	0.0596529	-0.00577659	0.469977	0.439363	-0.173994	0.491281	0.384855	0.280301	0.572902	0.592654	0.733747	-0.0357615	0.593879	0.795719	0.707613	0.31886	0.175231	1.08848	0.428682
KCNJ16	0.13458	1	0	0.758646	0.861214	1.44133	0.75406	0.771395	0.129074	0.459541	0.492636	0.600463	0.347128	0.589727	0.617107	0.670505	1.19005	0.335439	0.844272	0.839401	1.08578	0.763232	1.23226	1.13751
AL627309.1	0.134601	1	0	0.280614	-1.18425	0.458815	0.0353019	0.214812	-0.145154	0.212519	0.165732	0.543772	0.566044	-0.600686	0.368299	0.204755	0.661247	0.260436	-0.252361	0.410096	0.300793	0.550541	0.415368	0.394762
HERC6	0.134642	1	0	-0.0811457	0.581812	-0.888401	-1.26028	-0.468895	0.515854	-0.0532609	0.344133	-0.530906	-0.0358553	-0.458981	-0.16228	0.229902	-0.168778	-0.10903	0.384585	0.822155	-0.268611	-0.260488	0.739775	0.173001
SOX17	0.134745	1	0	0.637394	0.727379	0.663375	-0.223249	0.599518	0.74627	0.714064	0.378258	-0.707997	0.472241	0.611413	1.00533	0.820915	0.514175	0.608579	0.666423	0.740433	0.532598	0.857469	0.0422878	0.999105
SCIMP	0.135035	1	0	0.0057935	-0.724317	0.948904	-0.0134546	-0.264784	0.0793172	0.0929993	-0.149872	-0.0101682	-0.66858	-0.723425	0.452596	-0.139663	-0.829142	1.16756	0.0217552	0.335466	0.0840951	-0.0374552	0.245027	1.09759
MGP	0.135423	1	0	0.703625	1.12333	0.73737	-0.545807	0.03677	1.12329	0.0079641	0.51864	0.688959	0.627415	0.718291	1.19952	0.961983	0.300743	0.552965	0.781509	0.999803	0.38164	0.975936	1.34778	0.659572
MAPK7	0.135434	1	0	0.079287	0.0602017	0.275566	0.157772	-0.272404	-0.16227	0.0983723	-0.231975	-0.194461	0.206862	0.0394577	0.0466381	-0.221339	0.141639	0.369714	-0.110786	0.389403	-0.0483047	0.255102	0.352996	0.252648
TMEM219	0.135516	1	0	0.447784	0.40664	0.555791	0.330372	-0.318811	0.488927	0.331926	-1.1461	0.784884	-0.475462	0.699147	0.325169	0.0826566	1.04078	0.241266	0.548667	0.700618	0.192277	0.719257	0.555315	0.686321
ZBTB11	0.135527	1	0	-0.073559	0.173357	-0.786904	-0.723197	-0.131264	-0.0283177	0.070769	-0.68003	-0.422662	-0.636015	0.102691	0.30663	-0.0955406	-0.022012	-0.113169	0.0310803	-0.0583061	0.252477	-0.0888119	-0.825515	-0.028662
TUSC3	0.135703	1	0	0.690699	0.834148	-0.0378354	0.688425	0.970895	0.74584	0.183944	0.712373	-0.322288	0.010299	0.252466	0.836806	0.63468	0.716966	0.853703	0.685128	0.692973	0.904048	0.172561	0.297989	0.753562
CD300LG	0.135735	1	0	0.848178	1.03423	0.977416	0.165128	0.60976	0.98891	0.877076	0.550854	-0.161947	-1.16932	0.604279	1.07294	1.01508	0.596519	0.973524	0.585308	0.826363	0.869993	1.23706	-0.000551154	1.19952
CXCL16	0.135766	1	0	0.402565	0.33218	0.943334	0.19532	-0.019229	0.491181	0.0872409	-0.0920314	0.445587	-0.516119	0.529569	0.670409	0.220792	0.359544	0.15751	-0.160949	0.723548	0.694672	0.622062	0.629542	1.2429
RADIL	0.135778	1	0	0.5009	0.658237	-0.0622775	-0.621278	0.297444	0.439462	0.421872	-0.746844	-0.514878	0.521356	0.808406	0.700142	0.612258	0.668914	0.0598513	0.498785	0.503014	0.648909	0.874183	-0.552192	0.675284
LINC00266-1	0.13588	1	0	0.331267	-0.493123	0.529964	0.513362	-0.533751	0.288226	-0.112833	-0.682126	0.538582	0.377818	0.0203403	0.100213	0.112218	0.346003	0.40315	0.588424	0.399708	0.414179	0.316531	-0.0245948	0.381434
VWF	0.135891	1	0	0.518476	0.576042	0.899542	-0.286816	0.110563	0.378225	0.606058	-0.0412363	-0.506033	0.744353	0.670138	0.86378	0.654424	0.243054	0.46091	0.660571	0.445099	0.27629	1.41295	0.302321	0.758329
MAGEA3	0.135956	1	0	0.533627	1.17771	0.0349607	0.0920058	-1.70496	0.61124	0.361191	0.429488	0.727112	-0.862691	0.612591	0.659786	0.226133	0.925727	0.682472	0.930628	0.0512825	0.826724	0.456014	0.341628	0.960205
FBP1	0.135982	1	0	0.247983	-1.0468	1.22662	0.0887572	-0.954567	0.489206	-0.155708	-0.441591	0.248529	0.643614	-0.0983635	0.0980389	0.385734	0.262889	1.75382	0.110037	0.394129	0.247438	-0.356976	0.50878	1.14453
FAM225A	0.136278	1	0	0.708063	0.649457	0.892455	0.455973	0.622299	0.71983	0.640966	0.510365	0.8282	0.436949	0.766694	0.782547	0.50594	0.615859	0.795708	1.02609	0.696296	0.570151	0.868275	0.848692	0.925463
AC087752.3	0.136294	1	0	-0.136754	-0.116124	-0.0860308	-0.475517	-0.501452	-0.18424	0.21897	-1.00026	-1.21788	-0.466531	0.0568121	0.425792	-0.064704	0.393185	-0.470494	-0.157384	0.0217084	0.367857	-0.0114106	-0.717595	-0.551185
ATMIN	0.136352	1	0	-0.516175	-0.552414	-0.0798444	-1.2269	-1.14996	-0.41516	-0.414452	-2.04021	-0.611274	-0.0467608	-1.10948	-0.554091	-0.413687	0.540846	-0.129549	-0.598987	-1.00096	-0.223148	-1.02193	-0.479935	0.0796403
AP000487.1	0.13637	1	0	-0.255438	-0.121061	-0.394035	-0.535613	-0.76774	-0.332384	0.40438	-0.808989	0.378128	-0.630535	-0.984303	-0.192189	-0.272217	-0.265069	-0.0374385	0.0377467	0.117744	-0.245808	0.447687	-0.196821	-0.472583
DNAJB9	0.136377	1	0	0.777808	0.882749	0.440799	0.907625	0.969175	0.813298	0.55836	1.2071	0.309601	0.464107	0.194006	1.11143	0.861666	0.72522	0.692288	1.00287	0.957882	1.31726	0.634098	0.667608	0.742318
SOAT1	0.136425	1	0	0.670109	1.04559	0.924372	-0.628905	-0.262361	0.603727	-0.0863779	-0.208892	0.796927	0.611027	0.937126	0.895768	0.851845	1.09328	0.448289	0.72919	0.412864	0.503221	0.436464	0.773861	0.887369
CDS1	0.136526	1	0	0.581282	0.928663	-0.496811	0.359853	0.688096	0.772077	0.247297	0.563227	-1.82763	-0.181289	0.369071	0.844632	0.307703	0.599337	0.67638	0.84105	0.65135	0.713336	0.275635	0.174552	0.671947
ARHGAP27	0.136585	1	0	1.38791	0.976534	1.41063	1.25289	1.34964	1.27748	1.37984	1.25687	1.66354	1.36387	1.39839	1.60407	1.26542	1.39291	1.51637	1.51201	1.4371	1.3829	1.4551	1.40676	1.34067
AC012313.2	0.136591	1	0	-0.0946006	0.43792	-1.61719	-0.0618192	-0.43355	-0.147312	0.128575	-1.22708	0.130707	-0.626956	-0.300508	0.321637	-0.110147	0.24894	-0.079054	-0.49721	-0.206299	0.240318	0.0867399	-0.0238966	-0.228335
NCF2	0.136603	1	0	0.312977	0.386199	-0.174385	0.231298	-0.292769	0.302975	0.372601	-0.0692152	0.295007	-0.179552	0.638685	0.606523	0.0476716	0.243332	0.770356	0.637357	0.322979	0.474274	-0.592643	0.704943	1.0082
IQCM	0.136795	1	0	0.0254861	-0.222402	-0.336818	0.032358	-1.50171	0.218073	0.377272	0.264024	-0.799375	-0.369006	-0.0676896	0.110596	0.0792153	0.427868	0.0587902	-0.496381	0.0186142	-0.0696317	-0.0407136	0.217173	0.426038
AC135506.1	0.136902	1	0	-0.170134	0.212528	-0.868945	-0.452349	-0.516089	-1.60514	-0.140449	-0.0297807	-0.00910955	-0.174299	-0.250782	0.516379	-0.0480187	-0.165969	0.282092	-0.517677	-0.256807	-0.377686	-0.0852094	0.155012	-0.281902
GXYLT1	0.136999	1	0	0.171876	0.300835	-0.128227	-0.100339	-0.0388142	0.0391383	0.1419	0.0455399	-0.265622	0.242527	0.509567	0.239827	0.0295256	0.201852	-0.112022	0.509212	0.440392	0.327544	0.32578	-0.146577	0.636706
CABCOCO1	0.137113	1	0	0.376217	0.700975	0.033484	0.0552804	-0.119338	0.580491	0.286524	-1.03427	0.520766	0.361306	-0.499688	0.391128	0.674974	0.615427	-0.101641	0.222977	0.601999	-0.139158	0.404293	0.766896	0.533821
FOXJ2	0.137147	1	0	-0.398641	-1.50931	-0.275277	-0.609657	-0.334416	-1.10738	-0.885578	-0.355112	0.637335	-0.734258	-1.27159	-0.794222	0.0823506	-0.44217	-0.302167	-0.0290038	-0.715327	-0.167475	-0.305206	-0.586197	0.358568
AC087639.2	0.137182	1	0	0.202218	-3.12036	0.213143	0.0460317	-2.5634	0.148566	0.000664844	0.0607838	0.588523	0.125851	0.0417197	0.249388	0.31668	0.245858	-0.460653	0.195864	0.223812	0.208573	0.370876	0.563578	0.322461
ITGB8	0.137211	1	0	0.855323	1.12779	-0.442387	-0.767724	-0.457405	0.949163	0.293696	0.307908	0.922246	1.00052	0.848639	0.940787	1.1328	1.14794	0.48574	0.862007	1.00203	0.655791	0.195182	1.091	0.235919
CCM2L	0.137306	1	0	0.644071	0.708612	0.658152	0.0430306	0.320485	0.721099	0.629989	0.059552	-0.0132173	0.409356	0.727414	0.876671	0.777303	0.534254	0.535119	0.47019	0.912783	0.759666	0.877131	-0.0771348	0.688897
AGAP14P	0.137441	1	0	0.00122417	0.290702	-0.377892	-0.101865	0.0299519	0.00415502	-0.40386	-0.610461	-0.00170667	-0.297356	-0.0641153	-0.356378	-0.109444	0.292045	0.0178273	-0.261663	0.0449271	0.0309746	0.117377	0.215754	0.121707
NABP1	0.137463	1	0	0.611227	-0.417708	-0.23738	0.571172	0.108687	0.651282	0.82285	0.134374	1.00695	0.256531	0.70031	0.729809	0.654275	0.910207	0.777066	0.398091	0.53095	0.305034	0.858631	0.713819	0.30898
PRSS22	0.137478	1	0	0.551523	-0.172357	0.421106	0.602126	0.439305	0.395418	0.359651	0.500919	0.353452	0.977856	0.836425	0.748459	0.323351	0.348181	1.31846	0.643623	0.850279	0.629929	0.307765	0.993467	0.736187
AL596244.1	0.137509	1	0	-0.405677	-1.38256	-0.779671	-0.445466	-0.95443	-0.774753	-0.531788	-0.204062	-0.707562	-0.207518	0.123715	-0.0374493	0.326141	-0.779679	-0.330117	-0.365889	-1.19693	-0.069287	0.559216	-0.0712292	-0.584793
LINC01091	0.137524	1	0	0.164259	0.148574	0.140142	-0.477027	-0.174372	0.0724089	0.217144	0.150208	0.0170511	0.214984	-0.884758	0.205308	-0.31791	0.342408	0.403326	0.416299	0.17831	-0.535572	0.290162	0.285919	0.63877
AC245297.1	0.13755	1	0	0.854627	0.361367	0.703725	-0.024883	0.436178	0.852196	0.857059	-0.193566	0.519147	1.01431	1.11321	1.11281	0.409813	0.973544	0.575043	0.979273	0.860836	0.42617	0.955605	0.865861	0.955421
MUC12	0.137662	1	0	0.226727	-0.0529537	-0.0587101	-0.598485	0.52613	0.147571	-0.522828	-0.630038	0.193897	0.556999	0.985915	0.259558	0.363815	0.11224	0.328706	0.819891	0.783178	0.108229	-0.205143	0.779596	0.352194
LINC01252	0.137759	1	0	0.0341821	-0.195254	-0.450689	-0.411006	-0.541661	0.403201	0.0953676	0.108246	-0.506607	0.0331773	-0.133631	0.11831	0.619774	-0.753497	0.12556	-0.219546	0.3642	0.0351869	0.385243	0.302994	-0.116668
PITHD1	0.137906	1	0	-0.144784	-0.481744	-0.102508	-0.183405	0.0767552	-0.455413	-0.124456	-0.125459	0.146626	-0.795763	-0.217525	0.304756	0.191381	-0.184974	0.188738	0.116475	0.0241674	-0.239248	-0.455196	-0.164109	-0.217701
NF1P8	0.137987	1	0	0.167271	0.145637	-0.260351	-0.553011	0.05889	-0.963631	0.247937	-1.69461	-0.107039	0.36589	0.337856	-0.44852	-0.31716	0.267991	0.387031	0.241484	-0.0425698	0.313538	0.215618	0.188904	0.398134
CSTB	0.138121	1	0	0.222598	-0.190449	0.588214	-0.193827	-0.534078	0.274075	-0.0296755	-0.00207978	0.674893	-0.73709	0.396951	0.0886407	0.263569	0.441765	0.490378	-0.034387	0.378195	0.205964	0.239232	0.0557846	0.681273
AC242376.2	0.138137	1	0	-0.230415	-0.643908	0.182737	-0.559543	-0.689727	-0.586081	-0.379503	-0.54414	0.253433	0.25454	-0.605812	-0.491248	0.178453	-0.144264	0.245146	-0.144178	-0.316565	0.0230402	0.118629	-0.348069	-0.137213
AP000781.1	0.138201	1	0	-0.327622	0.442204	-0.35291	-0.622026	-0.497804	-0.669489	-0.754112	-0.302335	-0.439546	-0.383586	-0.295627	-0.181658	-0.746795	-0.641268	0.168248	-0.0399854	0.0665255	-0.126691	0.488301	-0.490508	0.141001
AC011495.1	0.138346	1	0	-0.277835	-1.89843	-0.0570138	0.162031	-1.18723	-0.317829	-0.817901	-0.862852	-0.0148118	-1.3787	-0.205829	-0.120344	-1.03518	0.14138	0.182501	-0.119597	-0.489518	-0.621764	-0.413344	-0.237841	0.000431994
EXD3	0.138385	1	0	0.267027	0.702655	-0.532303	-0.432611	0.239117	0.157063	0.277651	-0.919177	-0.119586	0.203822	0.410046	0.515377	0.228494	0.404726	-0.425934	0.256403	0.310387	0.455007	0.294316	0.289243	0.444697
CCDC107	0.138421	1	0	0.133011	0.26186	0.172653	-0.189468	-0.690986	0.272592	0.00835586	-1.01366	0.23237	-0.751057	0.645105	0.155825	-0.0783979	0.48962	0.00142764	0.127532	0.056774	0.0672221	0.456632	0.445017	0.13849
MIR518E	0.138536	1	0	0.265031	0.465226	-0.0104284	-0.0790175	0.401986	-1.89235	0.0423295	0.209629	0.116226	0.503666	-0.322542	0.065549	0.451753	0.460881	0.421375	0.387726	0.424971	0.82009	-0.159286	0.320433	0.0059995
GUCA2A	0.138587	1	0	0.544324	-0.575674	-0.0336608	1.02287	1.34592	0.631033	-0.732958	1.14903	0.696259	-0.319979	-0.509641	0.691823	1.13439	0.457614	1.08322	0.338241	1.14561	1.11823	0.442883	0.181574	0.442364
MAPK12	0.138719	1	0	0.379906	0.819264	0.416081	-0.357783	0.0522542	0.376929	0.383846	-0.605271	-0.543173	-0.679734	0.183684	0.735187	0.382883	0.544745	-0.633141	0.396531	0.538241	0.537258	0.41056	-0.0414054	0.369264
AC002480.1	0.139022	1	0	0.0598474	-0.266585	0.590584	-0.0946951	0.27581	0.0345855	-0.0966022	-0.0229788	-0.495346	-0.708112	0.348424	0.349338	0.380176	0.0321413	0.290525	0.0851092	0.585413	0.338692	0.00228425	-0.412606	0.265057
APLNR	0.13911	1	0	0.766661	0.49625	0.953029	0.285768	0.199374	0.955311	0.856332	0.288338	0.0345577	0.95051	0.848513	0.989432	0.867606	0.545583	0.671275	0.68481	1.02538	0.670229	1.4145	0.224377	1.23736
OSBPL7	0.13912	1	0	0.107574	0.651127	-0.807843	-0.411878	0.143125	0.296944	0.320511	-1.22954	-1.56062	-0.192891	0.569425	0.574868	-0.0616757	0.346399	-0.0163572	0.0152734	0.484597	0.311444	0.0720224	-0.129974	0.236407
NXPE3	0.13913	1	0	0.331841	0.652335	-0.535845	0.143148	0.155612	0.587129	-0.137861	0.422151	-0.032314	-0.635705	0.478691	0.820805	0.442202	0.275345	0.323497	0.507465	0.340185	-0.321722	0.642015	0.308597	0.41317
HCAR2	0.139147	1	0	0.706963	0.559039	0.851664	0.396054	0.714387	0.135731	0.239143	0.57415	1.45876	-0.161408	0.234585	0.163625	0.720754	1.15339	0.868414	0.699539	0.741986	1.15802	0.425694	0.886739	0.85145
MAGOH	0.13916	1	0	-0.484416	-0.134384	-1.20424	-0.804695	-1.50688	-0.514478	-0.231586	-0.460052	-0.197225	-1.02203	-1.02171	-0.245692	-0.0337324	-0.244052	-0.858818	0.0230449	-0.260378	-1.1735	-0.575869	-0.269793	-0.50878
AL121574.1	0.13921	1	0	-0.140984	0.598547	-0.696748	-1.06295	-0.48651	0.0387746	-0.295838	-0.466452	-0.120361	-0.368821	-0.511372	-0.0951218	-0.0324355	-0.0425495	-0.379989	-0.104483	-0.161608	0.32288	-0.0699468	-0.505834	0.218843
AFDN-DT	0.139222	1	0	-0.138688	-0.405298	-0.369009	-0.116861	-0.0368555	-0.147641	-0.0678641	0.280412	-0.393763	-0.436677	-0.331332	0.402916	-0.310456	0.363175	-0.218127	-0.50001	-0.211628	-0.110695	0.223872	0.487804	-0.129735
YEATS2	0.139285	1	0	0.289418	0.874837	0.0178148	0.183935	0.293066	0.136596	0.177497	0.28577	-0.419706	-0.757789	0.516343	0.757249	0.186748	0.800108	0.345277	0.672361	0.135808	0.295088	0.597408	-0.317701	0.65541
AGFG2	0.139361	1	0	0.442395	0.377655	0.419156	0.829395	0.928662	0.194027	-0.771708	0.729936	-0.165735	0.384777	0.323605	0.647943	0.226546	0.465635	1.01315	0.567066	0.973163	0.979835	0.358142	0.501662	0.371367
VPS53	0.13944	1	0	1.53018	1.15805	1.62276	1.49248	1.53148	1.42883	1.51894	1.49376	1.48383	1.54959	1.58203	1.55496	1.41294	1.52889	1.60478	1.68324	1.56391	1.52819	1.55882	1.62186	1.52708
AL136221.1	0.139561	1	0	0.0342525	0.414839	-0.0254782	0.523434	-0.456462	-0.419234	0.0677184	-0.145634	-0.0610899	-0.806964	0.212316	0.400516	0.159199	0.592314	0.171237	-0.234732	-0.003876	0.352671	0.000786638	-0.0320487	0.250982
MIR526B	0.139754	1	0	0.278325	-0.098724	0.497276	0.381677	0.216475	-0.497718	0.337423	0.224096	-0.041738	0.464772	0.332553	0.207441	0.187573	0.679063	0.39699	0.137249	0.0630511	0.537385	0.20494	0.826324	0.545242
ANGPTL1	0.139877	1	0	0.522019	0.484183	0.517863	0.634423	0.702644	0.747508	-0.275104	0.542631	0.326165	0.0812329	0.0574223	1.12547	0.526174	0.740298	0.426823	0.499143	0.620038	1.02056	0.961872	0.117465	0.131824
TNC	0.139969	1	0	1.11883	1.18576	1.60229	-0.116088	0.917788	1.2088	1.04369	-0.165331	1.2821	1.03153	1.09646	1.22916	1.52752	0.853341	0.827913	1.28293	1.64727	1.06526	1.1412	1.67794	1.09167
PLEKHG2	0.139975	1	0	0.773091	0.858747	0.232737	0.398255	0.935328	0.726051	0.622468	0.259004	-0.0479729	0.660057	0.819539	1.03256	0.754642	1.09358	0.0741408	0.791539	0.887266	0.797949	1.10063	0.272774	0.958744
SOX18	0.139984	1	0	1.03421	1.12624	0.796592	0.536008	0.5481	1.20217	1.13712	0.181283	0.455044	1.05455	1.19386	1.31971	1.14514	0.958301	0.90562	1.01387	1.06928	0.771939	1.23415	0.659549	1.26975
MAML2	0.140091	1	0	-0.109018	-0.975723	-0.290864	-0.537854	-0.391739	0.0182078	-0.303517	-0.588981	0.555147	-0.63604	0.362657	-0.00544373	-0.155364	0.24588	0.326597	-0.0503014	-0.2479	-0.732414	0.62877	-0.0626722	0.186539
TVP23B	0.1401	1	0	0.00281887	-0.445431	0.196063	-0.0947725	-0.000777218	-0.0521692	0.257149	-0.310308	-0.0754466	0.369323	-0.000174354	0.428443	0.0058121	0.487189	-0.0738178	-0.168804	0.440041	0.521071	0.134649	-0.281466	0.224483
GPC4	0.140203	1	0	0.771416	1.14432	1.33061	0.347602	0.53929	0.547362	0.214443	0.329432	-0.0765713	0.882565	1.09383	0.762545	0.780287	1.21287	0.559776	1.11681	0.478646	0.682012	1.32932	0.936721	1.1733
HEXIM1	0.14022	1	0	0.17965	0.0524971	0.231177	0.0910715	0.620929	0.380516	-0.572531	0.178141	0.020302	-0.745836	0.237507	0.575064	0.18116	0.337745	0.476467	0.177707	0.0436873	0.714738	0.0492374	-0.00451691	0.309835
AC010735.1	0.140365	1	0	-0.0200776	0.121043	0.439532	-0.359517	0.432689	0.246443	-0.150797	-0.434048	-0.357068	-1.05391	-0.235419	-0.0864091	0.315157	0.332213	-0.0498596	-0.155441	0.704402	-0.492472	0.00970448	0.382065	0.57164
ALG2	0.140404	1	0	-0.221635	0.201605	-0.942771	-0.116994	-0.145391	-0.469448	-0.808274	0.185729	-0.856646	-1.3919	-0.531101	0.120799	-0.542898	-0.62067	0.184834	0.344189	0.100639	0.371848	-0.297879	0.0961119	-1.13182
ANAPC1P1	0.140425	1	0	0.506915	-0.316303	0.664201	0.159641	0.385464	0.359856	0.343123	0.686438	0.201848	0.402647	0.622745	0.077866	0.582155	0.809859	0.488158	0.542336	0.713463	0.606654	0.525672	0.678734	0.277682
ZNF233	0.140462	1	0	-0.0652644	-0.0757149	-0.83616	0.172102	0.0672548	-0.354331	-0.644385	0.439599	-0.0548139	-1.33529	-0.911413	0.727432	-0.603855	0.328428	0.0489768	0.146745	0.308007	0.287126	-0.275697	-0.405164	-0.588832
GPR137B	0.140494	1	0	0.0254243	0.12206	-0.301905	0.269272	-0.121099	0.16507	-0.0240022	-0.020408	-0.468771	-0.141016	0.238382	0.640883	-0.045349	-0.406152	-0.27129	-0.107576	0.328536	0.48002	0.752381	0.0712565	0.628262
C9orf43	0.140641	1	0	-0.401387	-0.142847	-0.403666	-0.485144	-0.462281	-0.239673	-0.97873	-0.483885	-0.471837	-0.929456	-0.578392	-0.399108	-0.204307	-0.297304	-0.358765	0.323374	-0.989419	0.0565603	-0.35604	-0.228686	-0.581117
FO538757.1	0.140721	1	0	0.706641	-0.0116408	0.746541	0.556178	0.523014	0.565294	0.676746	-0.439291	0.660407	1.04826	0.880006	0.740756	0.337843	0.844707	0.824878	1.02748	0.736535	0.669271	0.876131	0.860892	0.646609
EGFL7	0.140737	1	0	0.972482	1.0359	0.915249	0.171207	0.741757	1.1182	0.903952	0.0943747	-0.323749	0.974264	1.05562	1.21708	0.982108	0.970699	0.389394	0.888579	1.05687	0.997286	1.29724	0.624086	1.07436
G0S2	0.140738	1	0	0.391072	1.07497	-0.470456	-0.00267065	0.333123	0.274695	0.0196639	-0.413496	0.734281	0.0670059	0.420492	0.668172	0.574541	0.815083	0.859594	0.42506	0.361653	0.0812709	-0.169948	0.861968	0.427522
AL627309.5	0.140762	1	0	0.99013	0.343875	1.01725	0.975923	0.869804	0.731188	0.844342	0.907431	0.994379	1.05204	1.21638	0.857977	0.771579	0.985881	1.23715	1.05907	1.16715	1.10357	1.17407	1.01208	0.94314
ZNF766	0.140773	1	0	-0.197209	0.36651	-0.304672	-0.206881	-0.000585357	0.118631	-0.412196	-0.513932	-1.2437	-0.49335	-0.468629	0.00691457	-0.251371	-0.131911	-0.307076	0.191374	0.239062	-0.00270823	0.32043	-0.51518	-0.187537
AC010422.6	0.140797	1	0	-0.459158	-0.461013	-0.457303	-0.822555	0.125935	-0.552994	-0.965603	-0.441106	-0.398062	-0.799542	-0.735806	-0.228692	-0.13484	-0.261161	-0.0638726	-0.0448774	-0.133511	-0.807614	-0.544817	-0.775194	-0.468424
CFB	0.140973	1	0	0.806301	-2.58376	0.829254	-0.0415027	-0.736257	0.788116	0.971126	0.105548	0.782256	1.12824	1.07086	0.828756	0.596842	0.614883	0.778867	0.824485	0.859044	0.742483	1.08746	0.892693	1.00957
ZFP36L1	0.141024	1	0	-0.334781	-0.352646	0.247895	-0.454479	-0.316916	-1.22152	-0.390501	-1.3609	0.595611	-1.34142	-0.754793	-0.535134	-0.0408828	-0.300469	-0.272925	-0.00998633	-0.797916	-0.381201	0.35524	0.0549261	0.258295
SPCS2P4	0.141027	1	0	0.676901	0.110333	0.759288	0.253232	0.603723	0.308851	0.841599	0.406723	0.531657	0.9754	0.853753	0.91257	0.395437	0.572547	0.817077	1.16673	0.582568	0.381686	1.04397	0.953805	0.750079
DUOX2	0.141434	1	0	0.089104	1.02729	-1.01555	0.109557	0.187001	-0.747292	-0.464416	-0.160978	-1.33092	0.478906	-0.561265	0.172416	0.62728	0.0403665	0.277368	0.320781	0.380697	0.0686512	-0.235465	-0.449491	0.203183
PDE8A	0.141439	1	0	-0.178022	0.0907979	0.155301	-0.284799	-0.168735	-0.451449	-0.804227	-0.612357	-0.17031	-0.741238	-0.0733679	-0.18869	-0.201425	-0.0204141	-0.185735	-0.052191	-0.106934	0.241258	-0.169696	-0.208698	-0.333446
TSPAN6	0.141638	1	0	0.101566	-0.0542484	0.225316	-0.065313	-0.775619	0.0309229	0.256662	0.61488	0.0290479	-0.353733	0.00606761	0.717741	0.077997	0.184378	0.283381	-0.339283	0.125135	0.152499	0.605164	-0.0676612	0.56962
MIR2278	0.141695	1	0	-0.218532	-0.062359	-0.4238	-0.500085	-0.701231	-0.835392	-0.80291	-0.546503	-0.441914	0.0687702	-0.0972237	-0.973661	0.13242	-0.0481578	0.0780772	0.140336	-0.193954	0.440679	-0.24311	-0.972299	0.0625529
IRAK3	0.141866	1	0	0.51774	0.638768	-0.0212852	0.344076	0.686784	0.521439	-0.413446	0.563814	0.222712	-0.22652	0.412577	1.18298	0.489995	-0.518723	0.675144	0.580659	0.432551	0.756771	0.717597	0.682393	0.514042
MIR155HG	0.141886	1	0	0.0961529	-0.234424	0.174447	-0.27736	0.0912062	0.0203698	0.304492	-0.33483	0.366261	-0.247777	0.0293258	-0.227833	0.448571	-0.0773952	1.13998	0.119892	0.120404	-0.202191	0.159159	0.1011	0.797441
ETFDH	0.142065	1	0	0.299777	0.723992	0.279969	0.319586	0.431896	0.463468	-0.0058405	0.321025	-0.548422	-0.346788	0.0296884	0.726096	0.149137	0.188403	0.399473	0.570502	0.225738	0.843968	0.147513	0.262066	0.407983
GABPB2	0.142102	1	0	-0.369324	-1.08932	-1.48255	-0.407929	-0.314467	0.0903268	0.0352522	-0.4723	-0.920542	-0.539201	-0.994157	0.028454	-0.330719	0.116407	-1.09401	-0.300841	-0.511908	-0.26641	0.0205682	-0.616147	-0.101329
IFT122	0.142124	1	0	-0.0212761	0.386315	-0.363785	-0.0875695	0.111862	0.144089	-0.0577593	-0.0486676	-0.465576	-1.13885	-0.392271	0.538035	0.152445	0.00611549	-0.389844	-0.262964	0.32844	0.391514	0.0393869	-0.325414	0.191315
TAP2	0.1423	1	0	0.461187	-2.58376	0.630096	0.210385	0.931833	-0.170645	0.782019	0.133927	0.468284	0.35569	0.253955	0.482824	0.97549	0.207232	0.796202	0.45409	0.658324	1.05652	0.266754	0.981601	0.366937
EGLN1	0.142303	1	0	-0.0217917	0.156652	-0.367126	-0.385555	0.315067	0.203139	-0.233524	-0.0403793	0.173732	-0.648584	-0.452838	0.125649	-0.0383756	0.0892777	-0.262602	0.564105	-0.123111	-0.10465	0.263469	-0.00520776	0.199558
KANSL1L	0.142313	1	0	0.0842628	-0.124812	-0.62468	0.0286665	-0.0174147	0.333428	0.349848	-0.0649949	0.0678227	-0.102046	0.584632	0.494122	0.420653	0.43781	-0.0645522	0.196292	-0.0566136	0.577437	0.100703	-0.0369834	0.36872
RNF114	0.142349	1	0	-0.0646455	0.33767	-0.25315	-0.0731207	0.180918	-0.116552	-0.395037	0.191557	-1.48161	-1.28494	-0.214493	0.286928	-0.0561702	-0.422905	0.0492482	0.301943	-0.183428	0.14624	-0.175169	0.101223	0.0844848
CRLF1	0.142478	1	0	1.07754	1.16489	0.7009	1.34453	1.03817	0.800116	0.498611	0.420076	0.949938	1.61991	0.592223	1.18212	1.07839	1.25165	0.580067	1.11759	1.64822	1.07668	0.766389	1.4284	1.4218
MROH6	0.142482	1	0	1.02378	0.892375	0.972759	0.923518	0.440015	1.05491	1.02788	-0.583526	0.575139	1.42008	1.28807	1.28426	0.966154	1.19899	1.17008	1.18994	0.789177	1.01969	1.54163	1.03855	0.838367
CDH16	0.142491	1	0	0.316139	0.295969	-0.170595	0.189151	0.501944	-0.0633767	-0.545729	0.0213415	0.166104	0.803505	0.432483	-0.208656	0.620358	0.614164	0.755366	-0.224097	1.00942	0.325527	0.606509	0.486489	0.306751
AC100861.1	0.142552	1	0	-0.0227799	-0.508674	-0.239322	-0.264617	0.558259	0.284063	-0.543887	-0.846679	-0.7157	-0.459455	0.177465	0.561599	-0.0604968	-0.1605	0.250032	0.206491	0.182056	0.0149371	0.201559	-0.929343	0.103978
AC139099.1	0.142634	1	0	0.798073	0.0667905	0.81117	1.00434	0.0773118	1.03002	0.632924	-0.728456	0.828339	0.876261	0.642863	1.03907	0.623431	0.979934	0.682741	1.01644	0.784976	0.433951	1.04825	0.679491	0.915511
SEMA6B	0.14272	1	0	0.564431	0.443747	0.27646	0.328361	-0.00310594	0.723259	0.649356	-0.34568	0.328399	0.884493	0.739221	0.972498	0.545022	0.74954	0.19667	0.583841	0.655773	0.511455	1.03383	0.251704	0.781147
NDUFC1	0.142854	1	0	-0.531154	-0.01734	-1.45332	-1.22127	-1.15704	-0.786387	-0.726906	-0.376681	-0.889227	-0.212655	-0.329372	-0.834739	-0.314984	-0.702175	-0.559123	0.135869	-0.359029	-0.562848	-0.503185	-0.420604	-0.385945
TXLNB	0.14286	1	0	-0.109638	0.184216	-0.0916694	-0.777459	0.256361	-0.144499	-0.197368	-0.258861	-0.88851	-0.629496	0.165165	0.309733	0.254566	0.24219	-0.182293	0.0440623	-0.481689	-0.222406	0.142614	-0.127606	-0.0234148
RNVU1-18	0.142898	1	0	1.40554	0.156945	1.54738	1.45898	1.29654	1.17129	1.3918	1.18438	1.35774	1.44977	1.57639	1.34868	1.13739	1.37138	1.74806	1.58614	1.41929	1.48197	1.69639	1.74982	1.31349
ARHGEF28	0.143109	1	0	0.0502695	-0.323141	-1.03088	-0.16747	0.669785	0.438713	-0.872392	0.142025	-0.0595804	0.241649	-0.0482761	-0.0332526	0.578484	0.0136351	0.165512	0.272155	0.93573	0.0628014	0.0790287	0.0377377	-0.0728217
DESI2	0.143195	1	0	-0.243351	-0.435814	-0.565342	-0.259012	-0.22769	-0.623966	-0.182825	-0.843414	-1.02889	-0.0660865	0.222514	0.2261	-0.110756	-0.496808	-0.725507	-0.430428	0.0939373	0.311797	0.00313857	-0.0892648	-0.354346
ZBTB46	0.143372	1	0	0.465248	-0.0349399	-0.0206665	0.21255	-0.159831	0.656288	0.624908	-0.227623	-1.16382	0.656111	0.56441	0.882131	0.608928	0.227806	0.387514	0.116438	0.542983	0.569541	0.659403	-0.338434	0.733889
PRICKLE1	0.143536	1	0	0.181573	-0.478394	-0.0521028	0.571369	0.333887	0.188884	0.0227152	0.0442265	0.155157	0.338799	-0.468652	0.60432	0.563542	-0.082981	0.106734	-0.0249182	0.284187	0.416853	0.315949	0.174262	0.279686
ICAM2	0.14379	1	0	0.570879	0.59392	0.403278	0.15405	0.0494798	0.781335	0.786769	0.354078	-0.407216	0.494188	0.944014	1.01772	0.656439	0.617812	0.284265	0.711122	0.547838	0.499579	1.09644	0.220697	0.922251
FAM219B	0.143798	1	0	-0.172232	0.230446	-0.180048	-0.624177	-0.554095	-0.164415	-0.233337	-0.668406	-0.541424	-0.279714	0.094923	-0.0749967	-0.364651	0.0596865	-0.496771	-0.0621916	-0.0212764	-0.0719743	0.0070431	-0.215309	0.0633484
VOPP1	0.14397	1	0	0.542658	0.990737	0.816654	-0.753985	0.480859	0.373154	-0.873521	0.381033	0.346339	0.118243	0.673681	0.617228	0.317001	0.783881	0.697207	0.713006	0.43141	0.14552	0.604458	0.7001	0.792402
OSGIN2	0.144275	1	0	0.68985	1.0611	0.701407	0.155675	0.0882883	0.765209	0.51338	0.0640335	0.499687	0.478371	1.10095	0.561798	0.854371	1.12252	0.71613	0.678294	0.861655	0.677065	0.261865	1.07872	0.790995
AL109618.1	0.144369	1	0	0.213447	-0.247361	0.0476225	0.200613	-0.477272	0.226282	0.0626292	0.0625174	-0.12077	0.862839	0.584783	0.254773	0.161357	0.0254879	0.247987	0.166867	0.503164	0.500292	0.523755	0.415241	0.502925
TMC7	0.144578	1	0	0.304846	0.120089	0.477862	0.199153	0.229799	0.365029	0.001528	0.447913	0.0590542	-0.367345	-0.331567	0.479387	0.576213	0.331533	0.387103	-0.209557	0.648859	0.278159	0.764587	-0.386116	0.637824
RIC3	0.144708	1	0	0.144849	0.105041	0.184657	-0.454963	-0.509722	-0.285863	-3.14285	-1.21748	0.419402	0.306452	0.782876	-0.169491	0.301266	0.358814	0.21854	1.11992	0.0592883	-0.472751	0.664795	0.417959	-0.297555
SLC2A10	0.144711	1	0	0.854238	1.2199	1.09245	-0.0620402	0.194723	0.681727	0.65305	0.336616	0.909762	0.507185	1.08409	0.972792	0.436765	1.31281	0.448438	1.20443	0.623438	0.798715	1.25278	1.01028	1.14291
NSMF	0.144751	1	0	0.507616	0.852868	-0.244429	-0.0314703	0.220509	0.660748	0.461541	-0.27947	0.441708	-0.925389	0.803987	0.571001	0.205843	0.606904	0.0683224	0.745278	0.574178	0.0660039	0.883333	0.55369	0.808948
DCST1-AS1	0.14476	1	0	-0.433912	-1.03106	0.0337397	-0.0347852	-0.302022	-1.49593	-1.3169	-0.416799	-0.718783	-0.501605	-0.509801	-0.394403	-0.035994	-0.345483	-0.446441	-0.0437359	-0.0140392	-0.687122	-0.52042	-0.599236	-0.421383
AC105749.1	0.145085	1	0	-0.317708	-0.622833	-0.854434	-0.379138	-1.43317	0.485826	-0.890103	-0.224423	-1.12644	-0.271778	-0.363638	-0.102391	-1.43035	0.594044	-0.203262	0.0954079	-0.571662	-0.463678	0.118339	-0.179819	0.170187
LINC01140	0.145116	1	0	-0.140322	-1.89122	-0.142438	-0.45423	-0.507504	-0.1381	-0.0336793	-0.714041	-0.336312	0.0786793	-0.430023	-0.108426	-0.138206	0.0280497	0.407232	-0.783885	-0.0564305	-0.275109	0.0822693	-0.470973	-0.114326
AL118505.1	0.145134	1	0	-0.269195	0.246359	-0.204028	-0.439155	-0.489928	-0.293328	-0.748503	-0.245062	-0.606519	-0.593294	-0.370405	0.123731	0.249426	-0.151888	0.551124	-0.803779	-0.540507	-0.1768	0.192871	-0.75592	0.170499
TMEM155	0.145204	1	0	0.178045	0.187071	-0.457445	-0.489303	-0.667115	0.548598	0.169019	-0.516145	-0.572771	0.429722	0.340369	0.223175	0.0825367	0.45894	-0.38741	0.274338	0.0159191	0.187572	0.24434	-0.0239257	0.557889
FTH1P12	0.145249	1	0	0.0336808	-0.775852	0.192425	-0.198669	0.038213	0.239977	-0.309335	-0.42641	-0.0685057	0.00416947	0.366135	0.0296331	0.312202	0.251655	-0.410354	0.336918	0.0377285	-0.121953	0.320648	0.0253673	0.328675
ABCA2	0.145294	1	0	0.491346	0.348909	0.690777	0.218696	-0.258168	0.376062	0.431947	0.167035	0.892369	-0.131218	0.716876	0.650929	0.27034	0.594628	0.0209649	0.515285	0.725181	0.467407	0.845075	0.660962	0.876259
FUT1	0.145527	1	0	0.184171	-0.244236	-0.012649	0.567105	-0.0122962	0.460885	0.545862	0.109112	-0.578799	0.467022	0.0577094	0.618749	0.62346	0.183969	0.184374	0.108553	0.103109	0.737845	0.241046	0.127507	0.653408
ZNRD1ASP	0.14556	1	0	0.721019	-2.58376	0.864773	0.649266	0.793696	0.518505	0.789008	0.106163	0.972908	0.728059	-0.411989	0.651354	0.833062	0.699256	0.732904	0.623887	0.702005	1.03015	0.927975	0.713979	0.967066
NUDT3	0.145636	1	0	-0.160138	-1.19015	-0.631193	-0.924706	0.030181	-0.612981	-0.273287	-0.316923	-0.160427	0.243457	-0.152753	0.246493	0.274246	-0.159848	-0.17185	-0.483726	0.0654979	0.105558	0.0579455	-1.10541	0.0941494
CHIC2	0.145723	1	0	-0.382214	-0.389227	0.104471	-0.462796	-0.400825	-0.44162	-1.96832	-0.520942	0.0397982	-1.60466	-0.401937	-0.874173	-1.13506	0.610538	-0.317225	0.233608	-0.309439	0.163065	-0.150688	-0.3752	0.199225
ABCC4	0.145786	1	0	-0.0670706	-0.144733	-0.763328	0.0488427	0.0489139	0.129541	-1.14546	0.0435923	-1.39695	-0.685607	-0.241937	0.0575997	0.0760983	-0.728127	-0.436673	-0.163927	-0.283629	0.0105919	0.130898	0.174529	0.102759
ARMC9	0.145803	1	0	-0.073978	-0.381691	-0.0954333	0.00868207	-0.418766	-0.142114	-0.415591	0.534181	-0.558061	0.426704	-0.7008	-0.607984	0.529446	-0.267202	-0.0525226	-0.13719	0.536507	0.239984	0.218237	0.47556	-0.0115658
SOX4	0.145811	1	0	0.924966	1.34571	1.13006	-0.0253286	0.677006	0.501937	0.115495	0.376369	0.978663	0.510802	1.05676	0.898771	0.446483	1.41023	1.05766	1.09171	0.663204	0.951162	1.03248	0.605726	1.10022
HERC2	0.145813	1	0	0.723079	-0.349299	1.09569	0.589034	0.834263	0.600163	0.38817	0.562519	1.11754	0.820792	0.421341	0.686527	0.681305	0.672182	0.971497	0.989174	0.857706	0.949388	0.729127	1.03002	0.71703
CYP24A1	0.145825	1	0	0.133989	0.117454	0.0536538	-0.0651625	0.0987024	0.304742	-0.0752	-0.135534	-0.306239	0.339489	-0.00653192	0.63834	0.246406	0.254458	-0.287018	0.301198	0.69941	0.481562	0.292423	-0.441814	0.150525
DNAJC8P1	0.145839	1	0	-0.200759	-0.871466	-1.49047	-0.156874	-0.755494	-0.909823	-0.143669	-0.0643371	-0.574609	0.05663	0.0469084	-0.123505	-0.0487334	-0.443582	0.154992	0.0773212	-0.419159	-0.54939	-0.244643	-0.501407	0.0653461
TMEM88	0.146168	1	0	0.527733	0.435295	0.0969574	-0.0849791	0.132469	0.740936	0.636582	-0.00549885	-0.953323	0.650684	0.932477	0.815162	0.842124	0.71968	0.183856	0.260929	0.510052	0.545414	0.885213	-0.0315687	0.977913
ADD1	0.146274	1	0	-0.432591	-1.86046	-0.628015	-0.384769	-1.51392	-1.03292	-0.377811	-1.41005	-0.32712	-0.146616	-0.223501	-0.459591	-0.383695	-0.417312	-0.596907	-0.783195	-0.44787	-0.802495	-0.0119767	-0.409673	-0.35263
ICOSLG	0.146426	1	0	0.701092	0.119103	0.564102	0.468038	0.903326	0.716813	0.634509	-0.269489	0.527226	1.1215	1.00435	0.625615	0.461072	0.941711	0.902081	1.10693	1.16527	0.832683	0.465309	0.944895	0.685372
TCAF2P1	0.146439	1	0	0.779992	-0.40949	0.680146	0.725546	0.741977	0.886887	0.505222	0.788572	0.691185	0.76679	0.780894	0.874357	0.584595	0.783117	0.921044	0.875385	0.77909	0.798881	0.808025	0.906181	0.745521
LINC00886	0.14647	1	0	0.001362	-0.123053	-1.2573	-1.25018	0.126466	0.262689	-0.361498	0.0985096	-0.568585	0.277806	-0.218304	0.0873465	-0.119767	0.191262	0.582988	0.500577	0.309246	-0.715865	-0.0846225	0.364069	-0.645604
KLHL38	0.146487	1	0	-0.0792116	-0.0585904	-0.135094	-0.876882	0.0540085	0.194986	-0.263877	-0.598217	-0.0707058	-0.103126	-0.248559	0.568117	-0.00680833	-0.448937	-0.0877173	-0.415184	0.314508	0.130684	0.231947	-0.0642389	-0.180135
NPEPPS	0.146511	1	0	-0.329317	-0.407152	-1.36286	-1.47277	-0.191813	-0.410247	-0.617917	-1.36264	-0.0852998	-0.449322	0.411341	-0.0468975	-0.14948	0.0382159	-0.919143	-0.335638	-0.133728	-0.322997	0.0710151	-0.841552	0.211664
CALD1	0.146663	1	0	0.020872	-0.142563	-0.0119375	0.0263765	0.333838	-0.217429	-0.904168	0.203692	0.43894	-0.29865	0.0226762	0.433744	0.24585	-0.128408	-0.0353805	0.0190678	-0.110668	0.0128354	0.74625	0.306928	0.218314
AC025048.2	0.146807	1	0	-0.105196	0.402299	-1.96419	-0.628087	-0.886934	0.0210065	-0.110008	0.0963791	-0.138683	-0.100385	-0.311736	0.143194	-0.0444606	-0.463036	-0.316141	0.600837	-0.377305	0.341931	-0.214775	0.203509	0.175903
TNFAIP8	0.146818	1	0	0.0810403	-0.750008	-0.839759	-0.426182	0.454211	0.0434261	-0.0403214	-0.317426	0.467568	0.127336	0.303537	0.339776	-0.0764569	0.613377	-0.466857	0.0602909	0.268255	0.385999	0.0869175	0.0751631	0.452042
JAM2	0.146981	1	0	0.523347	1.146	0.790958	-0.678906	0.207363	0.358836	0.322389	0.3571	0.27712	0.150302	0.797772	0.876143	0.576368	0.856637	0.286637	0.771254	0.69375	0.0607588	1.45307	0.646051	0.470327
NCAPD3	0.146995	1	0	-0.256717	-0.91955	-0.145791	-0.271059	-0.0840744	-0.394996	-0.516557	-0.0867825	-0.541137	-0.430724	-0.656427	-0.242375	-0.096751	-0.22803	-0.439	-0.458091	-0.514627	-0.0334394	-0.0755442	-0.224585	-0.203927
DLG3	0.147218	1	0	0.182629	0.618427	-0.561963	0.102703	0.0709653	0.209707	-0.780261	-0.314385	-0.134289	0.109631	0.24591	0.647942	0.26837	0.324776	0.441696	0.441315	0.497091	0.162056	-0.245094	-0.543643	0.203201
AGPAT1	0.14722	1	0	0.671944	-2.16919	0.531724	0.541843	0.702935	0.285728	1.21376	0.748877	0.55787	0.501369	0.755052	0.149117	1.13359	0.276388	0.640953	1.30083	1.11522	1.17297	1.25375	1.29815	0.357566
TNPO1P3	0.147311	1	0	-0.195969	-0.303336	-0.177943	-0.826964	-0.525947	-0.539725	-0.198103	-0.102217	-0.183045	-0.193834	-0.272952	-0.524853	-0.450506	0.194099	-0.00123555	-0.177194	0.167975	-0.4811	-0.0496445	-0.399526	0.165653
SECTM1	0.14735	1	0	0.60974	0.687347	1.13179	0.400998	-0.542988	0.669893	-0.122847	-0.127049	0.552893	0.168633	0.878927	0.739514	0.094169	0.505596	0.796986	0.35266	0.855717	0.400646	0.666587	1.02173	1.2701
MGAT4B	0.147393	1	0	1.47312	1.29065	1.56195	1.40974	1.49415	1.43017	1.47627	1.41193	1.46026	1.51345	1.48297	1.50856	1.39256	1.4343	1.60673	1.66161	1.46998	1.44054	1.55718	1.5559	1.44741
AC115618.1	0.147418	1	0	-0.153434	-0.17997	-0.126899	-0.748521	-2.01956	-0.494772	-0.016181	-1.04203	-0.31639	-0.764094	-0.0711941	0.125441	0.0704203	-0.801573	0.236919	0.0391236	-0.963426	-0.990628	0.292402	0.167796	-0.125536
LINC00518	0.14762	1	0	-0.190467	-0.800604	-0.435034	0.129911	0.11234	-1.02271	-0.456178	-0.438886	-1.41452	-0.584029	0.119099	-0.150628	0.0521383	0.0448356	-0.128861	-0.977447	-0.230306	0.110386	0.0349825	-0.6467	0.122636
ADAMTS12	0.14768	1	0	0.389787	0.465236	-0.139015	0.37233	0.838545	0.787607	-0.387116	0.0324173	0.642113	-0.481338	0.00787458	0.595673	0.638847	0.330192	0.428614	0.407245	0.599174	0.323018	0.886564	0.312487	0.158265
CDC42SE2	0.147755	1	0	0.276043	0.582302	0.729372	-0.0168731	-0.117203	0.0211444	-1.2802	0.231791	0.424895	0.1375	0.0408662	0.502282	0.0409868	0.889554	0.595695	0.478583	-0.102393	0.320296	-0.0310596	0.398476	0.767602
PLSCR1	0.147796	1	0	-0.000922978	0.484195	-0.0284101	-0.585823	-0.063001	0.16245	-2.30165	0.113255	-0.180243	-0.86177	-0.387304	-0.262254	-0.726202	0.403515	0.0307789	0.517665	0.159715	-0.338452	0.213512	0.0265641	0.628787
CSKMT	0.147823	1	0	-0.496473	-0.0519269	-0.0994271	-1.79471	-1.42128	-1.32482	-0.434096	-0.988863	-0.327911	-0.826486	-0.686754	-0.556968	0.0326533	-0.615819	-0.234358	-0.402759	-0.692576	-0.412602	-1.05108	-0.407316	-0.435978
ACVR1C	0.147944	1	0	0.0554833	-0.318157	-0.709506	0.182162	0.374806	0.352642	0.215952	-0.581259	-1.02427	-0.386926	-0.747873	-0.220548	0.283396	0.246273	-0.0144892	0.044274	0.0666927	0.277015	0.180053	0.932365	-1.03971
SLC16A1	0.147978	1	0	1.58654	1.19896	1.58691	1.48392	1.76257	1.49638	1.51389	1.64736	1.58844	1.62602	1.56185	1.60842	1.55099	1.49534	1.79477	1.7172	1.58617	1.55738	1.77976	1.65457	1.58071
GPHN	0.148261	1	0	-0.251767	0.212064	-0.611472	-0.746196	-0.623401	-1.22156	-1.29373	0.475032	0.312641	-0.370342	-0.68211	-0.342367	-0.0110054	-0.238121	-0.00967465	-0.103882	-0.389956	-0.13152	0.00826025	0.0695312	-0.265412
CST4	0.14828	1	0	0.13319	0.637816	-0.294444	0.054588	-0.0210119	0.145242	0.132173	0.144698	0.61952	-0.100787	-0.922958	0.6344	0.134208	0.520708	-0.0248708	0.0540722	0.109067	0.528006	0.954638	-0.133301	0.311268
IGFBP7	0.148307	1	0	0.958182	1.48273	0.859916	0.347579	0.313778	0.872357	0.749692	0.579047	1.10767	0.305997	1.70788	1.49703	0.960086	0.956278	0.902911	1.17782	1.31964	0.336124	1.31915	1.63611	1.13446
AC092692.1	0.148317	1	0	-0.166177	-0.317099	0.0331249	-0.178839	-0.467422	-0.197318	-0.244997	-0.0274447	-1.26226	-0.0410459	-0.177043	-0.445736	-0.0279777	-0.316948	-0.40533	-0.155311	0.132143	-0.0568143	0.310653	0.0835909	0.173964
MIR4697HG	0.148427	1	0	0.138066	0.106035	-0.0310144	-0.411063	0.0948485	0.577254	-0.0949955	0.305868	0.192874	-0.0154027	0.239982	0.657536	0.0338678	0.350658	0.383472	0.0052833	0.081816	0.908775	0.475161	-0.112075	0.170098
AC055813.1	0.14845	1	0	-0.380844	-0.702435	-0.150743	-0.796697	-0.320006	-0.586065	-1.10446	-0.00505549	-0.00690892	-0.518044	-1.23395	-0.374345	0.195911	-0.435982	-0.374658	-0.18107	-0.38703	-0.403493	0.00803331	-0.749025	-0.30137
GALNT6	0.148545	1	0	0.983826	1.06816	1.06184	0.342525	0.974686	0.512548	-0.10773	0.766611	1.05	-0.792581	1.07795	0.55976	0.278479	1.52171	0.992966	1.36461	0.691661	1.18052	1.17246	0.666416	1.08474
VASH1-AS1	0.148618	1	0	-0.417734	-0.21696	-0.537889	-1.11908	-0.707494	-0.278961	0.0491068	-0.453814	-0.20326	-0.972968	-1.4099	-0.41917	0.0215435	-0.416298	-0.460546	-0.57469	-0.18601	0.00953265	-0.257529	-0.85125	-0.125556
PMP22	0.148674	1	0	0.459932	0.678689	0.234379	0.576799	0.668602	0.778977	-0.374934	0.341034	0.371556	-0.329529	0.430024	1.12641	0.309618	0.478408	0.0958018	0.650151	0.441456	0.856024	1.07771	0.221252	0.660487
WDR41	0.148736	1	0	0.284203	0.427492	0.334574	-0.0647884	0.158976	0.25329	-0.380007	0.180238	0.355247	-0.130317	0.358314	0.537944	0.315116	0.919244	0.164898	0.58896	0.143024	-0.198104	0.203512	0.382115	0.340112
SCMH1	0.148895	1	0	-0.560632	-1.2008	-0.200666	-0.672525	-0.636201	-0.938432	-0.684872	-0.673379	-1.02376	-0.776862	0.265552	-0.383924	-0.570114	-0.438382	-0.393602	-0.437105	-0.247	-0.55115	-0.281474	-0.748457	-0.303525
HERC2P2	0.148935	1	0	0.918583	0.438869	1.06464	0.924487	0.625369	0.513716	1.05056	0.396736	1.12679	1.00799	0.825074	0.588649	0.799742	0.998633	0.912678	1.39173	1.22088	1.12049	0.846383	1.08427	0.765724
F2RL3	0.149188	1	0	0.0573741	0.579136	-1.32829	-0.497519	-0.435544	0.0527542	0.2175	-0.0766631	-0.338812	0.0512351	0.747477	0.744298	-0.0147632	-0.242607	0.0619939	-0.409412	0.184221	0.318802	0.61545	0.586475	0.528948
CCDC194	0.149192	1	0	0.301813	0.608252	0.0742418	-0.216113	0.112483	-0.0988014	0.39604	0.644368	-0.134621	-1.04451	0.31153	0.531242	0.346321	-0.102189	0.292097	0.0421496	0.746632	0.591611	0.37711	0.452788	0.076588
PELI2	0.14937	1	0	0.120759	0.153225	-0.176256	-0.106121	0.259996	0.291488	0.0988584	0.26993	-0.976544	-0.454741	-0.389639	0.515376	0.0710053	-0.699124	0.0332443	0.164778	0.116377	0.435852	0.553848	0.233289	0.12514
TMEM119	0.149411	1	0	0.316418	0.503836	0.334964	0.211401	0.562217	0.17328	0.146661	-0.643455	-0.284886	0.126578	0.55678	0.70386	0.0930596	-0.00318615	0.425194	0.492628	0.297873	0.464255	0.609772	0.141985	0.640757
AC093821.1	0.149488	1	0	-0.251595	-0.493495	-0.0881039	0.0963333	-0.244852	-0.425204	-1.12731	-0.579261	-0.0866843	-0.154658	-0.64306	-0.044506	-0.306924	-0.258339	-0.109402	-0.05078	-0.478616	-0.353933	0.135972	-0.303903	-0.0235558
PRDM6	0.149505	1	0	0.392076	0.402927	0.168681	0.381224	0.592455	0.532614	0.0715856	0.146915	-0.4127	0.218941	0.2255	0.509001	0.787852	0.308194	0.545483	0.777792	0.552625	0.808679	0.305195	-0.452172	0.410778
PDSS1	0.149693	1	0	-0.471226	-1.55611	-0.423602	-0.448591	-0.0525323	-0.621222	-2.12581	-0.0287739	-0.811421	-0.830892	-1.52331	-1.03486	-1.45007	-0.363192	0.0806188	0.027045	-0.554745	-0.493861	-0.155175	-0.244974	-0.216308
AP000356.3	0.149732	1	0	-0.186147	-0.471886	-0.375836	0.0772816	0.125149	-0.623269	-0.774162	0.37574	-0.514909	-0.631845	-1.28642	0.320493	0.0848071	-0.191241	0.286228	-1.23241	-0.181052	0.243977	0.445163	-0.529052	-0.0155219
SPON2	0.149792	1	0	1.04059	1.70203	1.05923	0.864011	0.955431	1.01536	0.853532	0.575826	0.569969	0.898009	1.28311	1.20661	1.02194	1.33243	0.600331	1.14239	1.58283	1.12144	0.929096	1.75272	1.29689
CGB2	0.149823	1	0	0.716154	1.30826	-5.10579	-0.0610711	-0.815514	0.691651	0.621891	0.368077	0.558038	0.899507	0.991846	1.56696	0.508327	1.02641	0.740656	0.273012	0.801745	0.188919	1.45683	1.19524	1.21338
KLF2	0.150025	1	0	0.9635	1.08423	0.555656	0.278909	0.19979	0.990248	0.97442	0.0488396	0.952579	0.926018	1.43392	1.27751	1.01525	0.674158	0.813774	1.01591	0.934714	0.677564	1.39311	0.998962	1.08352
CUL2	0.150029	1	0	0.129582	0.681517	-0.2951	-0.140195	-0.0420038	0.102939	0.209395	0.156225	-0.759934	-0.0944932	-0.0822433	0.647547	-0.0651437	0.022342	-0.546644	0.560542	0.379261	0.38602	0.312507	0.276602	0.173285
IL3RA	0.150077	1	0	-0.0790558	0.345799	-0.864113	-0.381949	-0.938618	0.132061	-0.0841847	-0.78505	-0.0670137	0.160196	-0.553758	0.429926	-0.909766	-0.206689	0.775693	-0.557077	0.225423	-0.0739268	0.518418	-0.384711	0.59655
AC138123.1	0.150312	1	0	0.00526463	0.226957	-0.513944	0.00733509	-1.36542	-0.295864	0.0984014	-0.198181	-0.572424	0.136713	-0.544066	-0.945251	-0.33576	0.362244	0.00319417	0.243647	0.0101912	0.116576	-0.114854	0.400473	0.19238
HACD3	0.150406	1	0	0.00812543	0.596903	-0.474149	-0.913861	-0.034625	0.0810183	-0.0951746	-0.0221573	-0.558078	0.0671108	-0.0454442	0.345725	-0.0843783	0.165213	0.0612226	0.568338	0.327811	0.110734	-0.403869	0.0384081	-0.140375
RNA5SP109	0.150506	1	0	0.184605	0.40561	0.196758	-0.0473442	-0.370365	-0.36516	0.299834	0.208386	-0.747563	0.268077	0.114502	0.322124	0.486619	0.0619693	0.172452	0.292032	0.401708	0.1208	0.289866	0.0355003	-0.184604
SRP14P3	0.150515	1	0	-0.0962667	-1.30186	-0.940721	-0.056757	-0.444409	0.314243	-0.19248	-1.94656	-0.510661	0.439727	-0.0691027	-0.499952	-0.822279	0.182938	-0.10349	-0.40672	0.549202	-0.0890436	0.245563	0.0335569	0.286002
INTS4P1	0.150647	1	0	0.0790142	-0.580179	0.176977	0.129925	-1.25278	-0.0654537	-0.0266964	-0.532002	0.142634	0.0732991	0.209137	-0.406898	0.129062	0.128595	0.0847294	0.405828	0.232049	0.0422285	0.073298	-0.290076	0.50626
ME3	0.150761	1	0	-0.120997	-0.167257	-0.685684	-0.337103	-0.421837	0.284656	-0.3485	-0.102181	-0.169174	0.113806	-0.136066	0.471544	0.0866311	-0.22917	-0.0228647	0.401624	0.326957	-0.245387	0.279618	-0.736225	-0.105928
RTN4RL1	0.150807	1	0	-0.061773	-2.33908	0.0705344	0.196306	0.158851	0.405098	-1.04152	-1.0199	-1.24216	-0.276422	0.176322	0.877921	0.152573	-0.35365	-0.595673	-0.65421	-0.19408	0.453711	0.385504	-0.285362	0.17759
ACOT1	0.150893	1	0	0.0928226	-0.404005	0.106183	-0.638963	0.298625	0.110531	0.217267	-1.15975	0.0794616	-0.0232137	0.242826	0.267972	-0.0473216	-0.136206	0.161136	0.395071	0.216218	0.0765436	0.0485299	0.282273	0.0044406
HTT	0.151069	1	0	-0.646276	-0.788604	-0.6649	-0.736428	-1.12171	-0.962307	-0.603365	-0.627652	-1.01502	-0.306445	-0.595434	-0.39324	-0.312154	-0.560163	-0.769382	-0.701753	-0.972266	-0.852977	-0.293727	-0.367933	-0.592498
CLU	0.151094	1	0	0.706227	0.723599	0.681439	0.391959	0.41226	0.669253	0.176436	-0.599922	0.613695	1.20458	1.11223	0.483731	0.825125	0.957673	0.762809	0.908476	1.01569	0.843663	0.541155	0.688855	0.983294
ADAMTSL5	0.1512	1	0	0.410409	0.641598	0.467308	0.135138	-0.00314506	0.488997	0.178244	-0.125547	0.159666	-0.727693	0.426792	0.394027	-0.0920653	0.780789	-0.418072	0.625212	0.628934	0.305585	0.53827	0.774127	0.77849
IDE	0.151279	1	0	-0.36625	-1.10765	-0.10542	-0.293501	-0.65235	-1.02538	-0.722217	-0.558261	0.149163	-0.470744	-0.589643	-0.82135	-0.349934	-0.240531	-0.284039	-0.559884	-0.375026	-0.357473	0.156323	-0.0277515	-0.286064
NIPBL-DT	0.151326	1	0	-0.424269	-1.46144	-0.482179	-1.12762	-0.0871265	-1.38328	-0.365469	0.0314988	-0.337623	-0.789277	-0.447788	-0.601837	-0.44367	-0.186002	-0.663213	-0.414522	-0.343801	-0.255538	-0.434017	-0.234007	-0.18814
PCDHGB7	0.151475	1	0	0.217417	0.391032	-0.374868	-0.0122585	0.222014	0.259012	0.0800977	-0.44863	-0.580367	0.435962	0.111024	0.503559	0.389677	-0.166548	0.401561	-0.131831	0.21282	0.268992	0.79523	0.623184	-0.366839
AL390039.1	0.151546	1	0	-0.454331	-0.0219871	0.14296	-0.479098	-1.02704	-1.108	-0.658478	0.0395229	-0.784567	-0.511811	-1.00909	-0.607155	-0.459071	-0.18613	-0.423262	-0.44959	0.0778175	-0.732122	-0.248231	0.362582	-0.0380884
MIR519C	0.151594	1	0	0.254719	0.527888	0.557038	-0.0507843	0.23352	-0.999163	0.33353	-0.194775	0.214508	0.477341	0.050741	0.120508	0.113766	0.472689	0.457091	0.210134	0.609451	0.555254	0.231688	0.275918	0.528179
SBNO1	0.151639	1	0	-0.586892	-0.278366	-0.873811	-0.93426	-0.724525	-0.65099	-0.48885	-1.63911	-0.881595	-0.998662	-0.177024	-0.326134	-0.673863	-0.396849	-1.28318	-0.522793	-0.08609	-0.288659	-0.510088	-0.886342	-0.0172666
ZNF641	0.151711	1	0	0.275069	0.227317	-0.216596	0.53814	0.377283	0.250625	-0.331671	0.317796	-0.223433	-0.9609	0.299513	0.582987	0.227197	0.0333945	-0.111031	0.395177	0.39837	0.30172	0.532286	-0.0461588	0.437703
FFAR4	0.151778	1	0	0.0129738	0.0169898	0.0138785	-0.457794	-0.0618015	0.291596	0.348701	0.340657	0.00133318	-1.39276	-0.510874	-0.227394	0.381932	0.305601	-0.0820892	-0.0200507	0.472352	0.0120692	0.113914	-0.0930573	0.604396
AL513165.1	0.151796	1	0	-0.206054	0.0475776	-1.8138	0.297025	-1.73268	-0.622738	-0.564808	0.423217	-0.204134	-0.764751	-0.598447	-0.248385	-0.68717	-0.130502	-0.207974	-0.216312	-0.199926	0.0791671	0.11657	0.0250207	-0.192948
AC136475.1	0.151864	1	0	-0.117645	-0.202208	-0.140926	-0.201631	-1.78931	-1.29273	0.00831682	-0.485499	0.0656716	0.109512	-0.894643	-0.0634174	0.135909	-0.876794	0.445746	-0.0943651	0.0807778	-0.0361003	0.104757	-0.372424	-0.5746
HCST	0.15188	1	0	0.377919	0.550972	0.672964	0.460549	-0.502456	0.429187	-0.153841	-0.822009	0.327953	-0.786977	0.60437	0.427884	0.236631	0.316255	0.267965	0.105882	0.464657	0.560544	0.64923	-0.00211158	0.86987
SPATA17	0.151896	1	0	-0.125405	0.114966	0.0170296	-0.0565444	-0.437214	-0.0868676	-0.182254	0.102444	-0.436351	-0.910762	-1.4895	0.449778	0.233759	-0.37334	0.22109	-0.490408	0.226336	-0.196872	-0.163942	-0.352481	-0.04135
GRIK2	0.151927	1	0	0.17468	0.37507	-0.388561	-0.141171	0.603429	0.105551	-0.266305	0.289352	0.0316891	0.208403	-0.104197	0.556075	0.461936	0.255486	0.146671	-0.096959	0.0360067	0.314381	0.0255039	0.685902	0.202688
SPATC1L	0.152256	1	0	0.709162	-0.561547	0.763304	0.696766	0.815733	0.397355	0.684042	0.721558	0.377101	0.73296	0.696566	0.721976	0.66467	0.772005	0.999035	0.805771	0.348445	0.664452	1.15487	0.881016	0.560179
TTPAL	0.152412	1	0	0.237932	-0.309521	0.290533	-0.361824	0.201663	0.268841	-0.336568	-0.223955	0.24719	-0.184445	0.396636	-0.506647	0.311985	0.657338	0.264081	0.286006	0.547057	0.463876	-0.201923	0.228674	0.126409
RYR2	0.152467	1	0	0.214108	0.206516	-0.0853988	-0.45158	0.358431	0.182584	-1.26652	-0.308796	0.180189	0.414279	0.477033	0.0329444	0.0332173	0.415295	0.525348	0.620858	0.545342	0.221701	0.599515	0.386597	-0.589376
VPREB3	0.15247	1	0	-0.164177	-1.2398	-1.10893	0.0902451	-0.167836	-0.222477	-0.0467585	-0.542734	0.513321	-0.23041	-0.78288	-0.160517	0.254405	0.136569	-0.243375	-0.370877	0.204121	0.288707	-0.913869	0.183037	0.0303376
ZNF711	0.152631	1	0	0.386843	0.189093	0.361822	0.439204	0.806445	-0.0453245	-0.250945	0.229239	0.501791	-0.133249	0.473389	0.227225	0.492059	0.377243	0.635637	0.2939	0.737786	0.508904	0.506362	0.396443	0.173653
AC007881.3	0.152831	1	0	-0.214223	0.296249	-1.25577	-0.802344	-0.287274	-0.766459	-0.135677	-0.563358	-0.248708	0.0458861	-0.206842	0.294968	-0.221605	0.104031	-1.03999	0.188288	0.577006	-0.314821	-0.54125	-0.169744	0.321468
GPD2	0.153076	1	0	0.0447992	0.371576	-0.243473	-0.606739	0.301579	0.185695	-0.0297887	-0.0224582	-0.237249	-0.276864	0.261829	0.472191	0.0377146	-0.151287	-0.0509804	0.0518837	0.230302	0.117512	0.627772	-0.0682639	0.341886
RIMKLA	0.153187	1	0	0.372822	0.342954	0.67937	0.602652	0.625969	-0.844165	-0.0704747	-0.310773	0.136205	0.427286	0.262895	0.356365	0.0945977	1.01917	0.373697	0.371948	0.476978	0.770119	0.453786	0.0315417	0.578623
AC010327.5	0.153264	1	0	-0.197378	-0.0689968	-0.136866	-1.03319	-0.6253	-0.311874	0.136561	-0.0093655	-0.399464	-0.284325	-0.297654	-0.436299	-0.407509	-0.257889	0.272943	0.0833937	0.15141	-0.465694	-0.060971	0.105166	0.0191784
SLC28A3	0.15338	1	0	-0.066128	-0.405153	-0.0373729	0.0452553	0.213432	-0.616506	0.0626065	-0.094883	-0.197295	-0.529993	-0.13467	0.511144	-0.303023	-0.0974286	0.592888	-0.434555	0.205423	-0.00928965	0.0392876	-0.35044	0.249457
OAZ2	0.153421	1	0	-0.431837	-0.874069	-0.158562	-1.01634	-0.951828	-0.677303	0.00936999	-0.670019	-0.863962	0.0142136	-0.415172	-0.329801	0.00916989	-0.448501	0.0744234	-0.625046	-1.19045	-0.576625	-0.13537	0.545358	0.00530907
DPAGT1	0.153439	1	0	-0.0867597	-0.905878	-0.257972	-0.143999	-0.241957	-0.343104	-0.0104023	-0.292265	0.0118046	-0.0730662	-0.0560658	-0.62245	0.102299	-0.100453	0.357495	-0.34448	0.107348	-0.1108	0.199715	-0.016739	-0.0649808
IL1B	0.153502	1	0	0.951694	1.46476	0.598254	0.205918	0.530682	1.1199	1.01257	-0.336953	0.894208	1.02482	0.657723	1.16265	1.08731	1.00918	1.36496	0.714578	1.13547	0.805147	0.508548	1.50306	0.731124
DYRK3	0.153577	1	0	0.0520134	0.612459	0.094824	-1.07667	-0.522855	0.358172	-0.48145	-0.551606	0.0616622	-0.612467	-0.0633425	0.143557	-0.0750878	-0.778009	-0.31077	0.105775	0.119183	0.0423647	0.675427	0.755367	0.358909
PRXL2A	0.153667	1	0	0.168191	-0.0422507	0.331611	0.32596	-0.619289	-0.200476	-0.163119	0.384339	0.140103	0.104838	0.086558	0.942168	0.171523	0.217528	0.200299	-0.282344	0.344105	-0.207583	0.16486	0.472452	0.529223
COL5A1	0.153764	1	0	0.673748	0.817872	0.818168	0.215612	0.74895	0.580863	0.35381	0.516394	0.310315	0.601986	1.14207	1.06366	0.837791	0.77618	0.53196	0.745057	0.582673	0.382739	1.5253	0.60244	1.14124
LINC00467	0.153781	1	0	-0.534689	-1.31334	-0.596991	-0.110573	-0.381401	-0.664352	-0.795215	-0.790132	-0.281772	-0.938812	-0.959038	-1.10754	-0.472387	-0.262643	0.0185008	-0.468486	-0.284062	-0.0100156	-0.124977	-0.830208	-0.831009
SH3BGRL3	0.15401	1	0	0.626088	0.603739	0.983093	0.295339	-0.156395	0.648438	0.169684	-0.634055	0.820098	-0.0981686	0.836866	0.378325	0.365981	0.921539	0.0580043	0.760207	0.75241	0.505558	0.732018	0.843352	1.02363
MYO1G	0.154019	1	0	0.399151	0.944223	0.867767	-0.0280893	-1.01953	0.613721	-0.0943803	-0.0505285	0.333495	-0.696891	0.281933	0.594404	0.508632	-0.287427	0.858012	0.464808	0.702989	-0.232806	0.199301	1.02608	1.05076
HRK	0.15403	1	0	-0.183515	-0.490203	-0.655358	-0.189802	0.34928	-0.431343	0.391148	0.542371	-0.958605	-0.352073	-0.549041	-0.165918	-0.256212	0.433672	0.180056	-0.177227	0.187713	0.339225	-0.279309	-0.380222	0.685111
ACTR3B	0.154033	1	0	-0.330823	-1.2914	-0.10925	0.0419527	-0.763569	-0.391442	-0.27371	-0.395694	-0.252478	-0.440155	-0.385064	-0.436546	-0.284206	0.0139912	-0.531117	0.177373	-0.282458	-0.377439	-0.450503	0.00877309	0.0126265
GRIN2C	0.154037	1	0	0.214373	0.329833	-1.02567	0.571973	0.159275	0.497586	-0.144447	-1.47671	-0.82979	0.490639	-0.170838	0.756682	0.220307	0.208439	-0.174927	0.37392	0.167336	0.425009	0.226644	-0.474118	0.495187
CR382285.1	0.1541	1	0	0.188343	0.436038	0.0247417	0.184236	0.439222	0.148348	-0.938967	-0.447217	-0.469426	0.0291545	0.221301	0.19245	0.134621	0.485152	0.498109	0.299582	-0.134054	0.35248	0.556148	0.47087	-0.56361
SCYL3	0.154208	1	0	-0.31728	-0.0883502	-0.470606	-0.560937	-0.698213	-0.0556062	-0.699043	-2.45173	-0.428217	-1.14473	-0.133779	-0.306628	-0.733558	-0.0614138	-1.22716	0.182949	-0.0828811	0.0940656	-0.208735	-0.327931	-0.152667
PURG	0.154317	1	0	-0.0867492	0.0910947	-0.75045	0.0310397	0.252149	0.0399917	-0.496509	0.0240773	-0.903437	-1.24375	-0.392338	0.0844991	0.259423	-0.625108	-0.0928577	-0.0844834	-0.0983396	-0.0489936	0.140683	-0.0890149	-0.135484
FGFR3	0.154383	1	0	0.59953	0.214857	0.597533	0.121601	0.245389	0.697201	0.563838	-0.336846	0.493084	0.344017	0.709467	0.786237	0.896796	0.535442	0.601527	0.799333	0.689997	0.630515	0.882041	-0.437943	0.626261
RNU6-611P	0.154391	1	0	-0.129363	0.305828	-0.202313	-0.286602	-0.32781	-0.253588	-0.726952	0.0125616	0.21288	-0.216634	-0.626086	0.00586496	0.233597	-0.148866	0.165785	-0.59129	0.310451	-0.279818	-0.109859	0.211175	0.111531
AL139424.2	0.15443	1	0	-0.169675	1.07213	-1.46625	-0.965622	0.0345694	-0.777029	-0.280519	-0.635844	-1.22444	-0.229573	-0.0348303	-0.330491	0.161992	-0.0693911	-0.112464	-0.0894578	-0.265431	0.0200809	0.172878	-0.101059	-0.226887
THRB	0.154532	1	0	0.0864442	0.0459187	0.342841	-0.75865	-0.419087	-0.391657	-0.530829	0.47575	0.12697	0.228866	-0.586862	0.147172	-0.599277	1.02679	0.357285	0.324517	-0.338143	0.353444	-0.0366345	-0.382342	0.97175
AC245100.1	0.154604	1	0	-0.154358	-0.553173	-0.272543	0.285076	-0.175841	0.0336316	-0.220578	-0.329496	-0.720039	0.490239	-0.742256	0.566607	-0.132876	-0.427364	0.475647	0.251676	0.221025	0.146204	-0.209595	0.252353	-0.679679
AMMECR1L	0.154623	1	0	-0.961563	-0.963116	-1.10353	-0.769945	-1.17675	-0.498385	-0.922873	-1.89263	-1.03603	-1.5397	-1.23645	-1.06957	-1.25272	-0.4094	-0.960009	-0.805275	-0.531295	-0.494908	-0.683871	-1.56912	-0.857444
ATG10	0.154692	1	0	-0.840325	-1.25835	-0.678386	-0.968529	-0.994067	-0.489017	-0.755815	-1.32584	-1.38362	-1.08374	-0.849015	-0.0938581	-0.638072	-0.728035	-0.831635	-0.356159	-0.992164	-1.62463	-0.910445	-0.416558	-0.788971
COL6A5	0.154874	1	0	0.206507	0.0474034	0.186727	-0.0386504	0.264716	0.478059	-0.448743	0.226287	0.135259	0.0992545	0.0157449	0.291058	0.0965603	0.459854	0.320354	0.406187	0.281976	0.313858	0.0325528	-0.119136	0.299524
HLCS	0.154929	1	0	-0.75315	-0.858843	-0.649207	-1.16833	-0.992966	-0.768946	-0.863389	-0.622479	-0.513662	-0.624705	-1.35908	-0.56743	-0.737355	-0.606936	-0.903379	-0.797945	-0.981804	-0.595316	-0.475339	-0.31502	-0.84854
TNFRSF1B	0.155034	1	0	0.392496	0.876635	0.252757	0.0368269	0.0300401	0.407104	0.188031	-0.143281	-0.583214	0.827153	0.900791	1.01791	0.304062	0.350857	0.286074	0.499968	0.485744	0.385558	0.759934	0.399435	0.928296
LGALS3	0.155279	1	0	0.57669	0.639467	0.72597	-0.490451	-0.0676364	0.0498239	0.513912	0.053446	1.23235	0.269098	0.780602	0.493997	0.752952	1.21232	0.847567	0.475813	0.852136	0.304026	0.0224744	0.670401	0.949668
AQP1	0.155354	1	0	0.436599	-0.268869	-0.326629	-0.315505	-0.196801	0.161846	0.257217	0.516138	1.05002	0.117811	1.0187	0.692684	0.607523	0.888111	0.295504	1.07218	0.432909	-0.918918	1.13292	1.12074	0.44029
PARP12	0.155434	1	0	0.329898	0.975132	0.340884	-0.0707061	-0.347811	0.607897	0.178829	0.309467	0.310622	0.110108	0.147174	0.318911	0.0746874	0.474099	0.404962	0.786606	0.790853	-0.0522814	0.573945	0.551726	0.83862
AC011939.3	0.1555	1	0	-0.13339	0.612101	-0.520208	-0.484182	-1.01348	-0.236523	-0.124675	-0.672038	-0.152281	-1.08039	0.121563	-0.52995	0.231487	0.157527	-0.607487	0.03188	-0.127525	0.294775	-0.139256	-0.114845	0.0747724
PPARGC1A	0.156061	1	0	0.251723	0.509429	-0.653015	-0.92678	-0.214018	0.717096	0.178934	0.35593	0.249467	0.634045	0.115036	0.574962	0.425608	0.143813	0.334868	0.25398	0.881718	0.089764	0.10332	0.915141	0.193928
MCFD2	0.156114	1	0	0.349376	0.619177	-0.692606	0.559074	0.642228	0.350442	-0.0893262	0.537705	-0.329028	-0.100225	0.0753171	0.612756	0.364091	0.147422	0.348309	0.388124	0.432145	0.770713	0.233701	0.31515	0.31763
MAP7	0.156193	1	0	-0.0670203	0.296522	-0.771301	-0.451794	-0.0730304	0.413247	-0.208558	-0.385951	-0.401449	-0.298433	0.222731	0.544739	-0.0610102	-0.249184	-0.413733	-0.114163	0.230733	0.0116118	0.257348	0.213157	0.12485
EFL1	0.156291	1	0	-0.505217	-0.493871	-0.684047	-0.924991	-0.729008	-0.660777	-1.01269	-0.516564	-1.41401	-0.292506	-0.47373	-0.315351	-0.469212	-0.431233	0.0117366	-0.389384	-0.618919	-1.50746	-0.0177304	-0.331834	-0.62943
DGKG	0.156301	1	0	0.702343	0.916359	0.937901	0.380382	0.810238	0.69017	0.1812	0.223496	0.623893	0.140586	0.714517	0.992168	0.545687	0.765332	0.964619	0.470085	1.17771	1.08974	1.16164	0.101198	0.550343
C9orf40	0.156549	1	0	-0.148654	-1.08097	-0.547058	-0.127001	0.073064	0.277295	-0.0227849	-0.610989	-0.147255	-0.335727	-0.315354	-0.220966	0.160023	0.0288929	0.201793	0.234805	-0.30471	-0.342898	-0.325446	-0.150053	0.0126636
SCUBE2	0.156614	1	0	0.704644	0.995043	0.303569	0.623481	-0.50035	0.191997	-0.251456	0.995202	0.743711	-0.972396	1.18673	1.07187	0.0346941	1.4111	0.764587	0.665576	-0.0489925	0.0213941	1.30235	1.11455	1.27138
BCS1L	0.156657	1	0	-0.0673137	0.0940248	-0.348257	0.0354848	-0.094751	-0.118729	-0.134446	-0.477346	-0.413739	-0.243923	-0.657813	0.130493	0.00368532	-0.0355803	0.165896	0.021003	-0.063191	0.0244815	0.21442	-0.90203	-0.0714364
MICU3	0.156697	1	0	0.958135	0.91406	0.728101	1.22372	1.19129	1.35887	0.848456	1.20743	0.945891	0.366283	0.333629	1.52624	1.28201	1.23501	0.935653	0.92796	0.970379	1.60686	0.854112	0.812865	1.08195
TM2D3	0.156698	1	0	-0.30738	-0.467734	-0.698561	-0.426595	0.222337	-0.326731	-0.463763	0.260808	-0.510176	-1.48547	-0.166507	0.126197	-0.0141778	-0.288028	0.201965	-0.0847213	0.0216935	-0.140898	-0.487731	-0.420582	-0.380451
ADAM33	0.156904	1	0	0.413023	0.746749	-0.0465855	0.184714	0.106102	0.748433	0.0671509	0.322108	-0.0317543	0.570912	0.653222	0.865375	0.218066	0.191232	0.272788	0.643433	1.07745	0.334625	0.622756	0.49142	0.625891
AC022211.1	0.156931	1	0	0.117419	0.191541	-0.524042	-0.00623062	-0.322384	-0.255126	0.0972054	-0.0569318	0.483855	0.306542	-0.197941	-0.185807	-0.318797	0.137633	0.623242	0.333815	0.149661	-0.00708738	0.278682	0.176778	0.500697
RF00411	0.15719	1	0	-0.105723	0.431989	-0.0380672	-0.0578221	-1.15789	-0.467305	0.0136703	-0.41678	-0.153624	-0.450187	-0.915647	-0.190543	0.534348	-0.51449	-0.0529751	0.280094	-0.0437846	0.36181	0.258523	-0.478434	-0.527738
HHAT	0.157216	1	0	0.953566	0.141742	1.08521	0.911211	0.902197	0.787701	0.783903	1.03577	0.827673	1.00065	1.12376	0.934541	0.7225	0.860373	1.09402	1.26638	0.953922	1.00844	1.25783	1.08792	0.953211
TOP1	0.157257	1	0	-0.197943	0.290044	-1.32129	-0.748524	-0.262935	-0.199551	-0.0813888	-0.592453	-0.992847	-0.196335	0.163002	0.16762	-0.214545	-0.28047	-0.71217	0.0145533	0.0226836	0.0264032	-0.207403	-0.0718211	0.0108172
FNBP4	0.157265	1	0	1.59543	1.16471	1.71987	1.58852	1.46928	1.43704	1.55432	1.46353	1.54101	1.6775	1.69612	1.60456	1.5279	1.5668	1.63222	1.68351	1.60454	1.54419	1.70091	1.6763	1.60234
SEC22C	0.157343	1	0	-0.395323	-1.09642	-0.704347	-0.270874	-0.193156	-1.41419	-1.17528	-0.156867	-0.236566	-1.06962	0.00840738	0.111799	-0.0174659	0.0140911	-0.519772	-0.708652	-0.539926	-1.12604	0.247289	-0.573773	-0.0064446
OR3A2	0.157402	1	0	-0.0996951	0.0381777	-0.841557	0.410296	-0.602998	-0.355246	0.177572	0.258686	-1.35299	-0.555041	-0.304881	-0.0014871	0.0215581	-0.337366	-0.338347	-0.197903	0.204187	0.437191	0.495092	-0.429272	0.020215
SCARNA21	0.15791	1	0	-0.0157566	-0.668732	0.507081	-0.0469745	-0.783582	-0.288503	0.348143	-0.0968291	0.0154612	-0.0652252	-0.215594	0.180166	-0.201677	0.231645	0.310942	0.248563	0.179386	-0.248505	0.0204231	-0.138517	0.240088
RN7SL233P	0.157932	1	0	-0.205101	-0.101617	-0.00728066	-0.203567	0.00174028	-0.539593	-0.158738	-0.161797	-0.541505	-0.961177	-0.315742	-0.561439	-0.206635	-0.382718	-0.261496	0.174945	0.329998	-0.292581	0.188532	0.425667	-0.294856
MARCKSL1	0.158032	1	0	0.289863	0.593867	-0.405053	-0.177194	0.129066	0.325756	0.39239	0.253809	-0.68011	0.654308	0.536321	0.385556	0.25397	0.745635	0.567521	-0.0334882	0.212869	0.196072	0.656836	0.207677	0.985962
CXADR	0.158065	1	0	0.255006	0.612634	-0.123888	-0.148396	-0.381964	0.542463	0.0507245	-0.0504882	0.178561	0.677678	-0.325684	0.321257	0.600012	0.461724	0.203824	0.726586	0.768103	-0.186694	-0.425462	0.950649	0.306189
AL139125.2	0.158128	1	0	0.222148	0.006525	0.0513737	-0.433698	-0.334429	0.402222	0.105098	-0.0506019	0.116491	0.00741059	0.540458	0.327805	0.527077	-0.025686	-0.850548	0.465176	0.513584	0.646658	0.499662	0.340781	0.437219
AL391834.3	0.158223	1	0	-0.0613858	0.0568676	-0.366731	-0.288864	-0.0911707	0.166746	0.21149	-0.396868	-0.0953757	-0.41812	-1.42381	0.454631	0.0137414	0.15138	0.245131	-0.208918	-0.135195	-0.0316009	-0.840972	0.223902	0.238292
AC005838.2	0.158227	1	0	-0.0525829	0.304942	-0.734748	-0.0646845	0.361117	-0.450545	-0.0193	-0.425222	-0.323994	-0.0837942	-0.39903	0.14675	-0.0404814	-0.567927	0.348196	0.189284	-0.11685	0.296143	0.238092	0.104688	-0.318727
TOMM5	0.158309	1	0	-0.425211	-0.84684	-0.436573	-0.812138	-0.413849	-1.11635	0.021394	-2.19144	-0.259718	-0.249677	-0.619387	-0.484745	-0.374475	-0.611848	-0.746469	-0.0962546	-0.164436	0.105574	0.0885691	-0.071913	-1.10655
NFASC	0.158316	1	0	0.902917	1.09278	-0.741172	-0.36385	0.492391	1.00076	0.175121	0.813867	0.274007	1.4297	0.995623	1.08516	0.959972	0.990025	0.506056	0.272167	1.22204	0.523231	1.11164	1.27574	0.845862
FOXO3	0.158335	1	0	-0.34278	-1.05495	-0.424586	-1.33801	-0.300346	-0.878131	-0.436367	-0.971504	-0.788014	-0.0603883	-0.233485	-0.384732	-0.201622	-0.159901	-0.300827	0.0272858	-0.210856	-0.506058	0.0135963	-1.68436	-0.0483446
GRAP	0.158649	1	0	0.120254	0.276601	-0.713606	0.173287	0.039918	0.309613	0.382672	-0.155278	-1.43453	-0.406634	-0.128056	0.408892	0.30315	0.211865	-0.60208	0.0672209	0.32884	-0.0851501	0.411236	-0.139468	0.528716
SLFN11	0.158775	1	0	0.398722	0.821054	-0.0146507	0.643313	0.29383	0.334265	0.0692272	0.65294	0.0838544	0.179607	0.196963	0.397983	0.134319	0.385143	0.699206	0.649708	0.608029	0.399461	0.478345	0.430324	0.63881
ZFAND2A	0.158821	1	0	-0.598179	-1.25112	-0.47896	-1.62429	-0.587126	-0.821219	-0.480894	-0.901676	-0.161148	-0.878134	-0.652367	-0.912182	-0.561135	-0.7856	0.06239	-0.414677	-0.609233	-1.09252	-0.550292	-0.0317574	-0.369492
CPA1	0.158926	1	0	0.228345	-1.04324	0.372024	-0.12414	0.284634	0.172055	0.382848	-0.604827	-0.167191	-1.04368	0.315252	0.630267	0.566549	0.00853009	0.0798443	0.399991	0.338966	-0.619549	0.525664	-0.447316	0.365104
ZNF235	0.158968	1	0	-0.37815	-0.520525	-0.440962	-0.430508	-0.227881	-0.919094	-0.0270758	-0.65409	-0.888802	-0.25553	-0.624205	-0.677479	-0.325792	0.00294588	0.0162042	-0.151777	-0.00833905	-0.772706	-0.299813	-0.12371	-0.696956
TBX5	0.158973	1	0	0.848981	0.398261	0.874283	0.269704	0.92011	0.862851	0.604128	0.42632	0.544213	0.770355	0.848854	1.23754	0.972614	0.849107	1.03572	0.0903565	1.14115	1.0448	1.15636	0.314738	0.761393
AL355974.2	0.159066	1	0	0.318799	-0.600409	0.280045	-0.02401	0.485675	0.361955	0.0642765	-0.154298	0.440143	0.420971	-0.286222	0.374425	0.357832	0.55957	0.108014	0.355454	0.282143	-0.0708862	0.62414	-0.159156	0.71111
MMP16	0.159143	1	0	0.416303	0.0765919	0.629135	0.520155	0.876535	0.127262	-0.672259	0.298944	0.180939	0.486486	-0.0687473	0.534851	0.710992	0.055176	0.631869	0.346119	0.705077	0.319774	0.675137	0.268653	0.48802
MCC	0.159206	1	0	0.457995	1.19175	-0.680886	-1.25887	0.0975213	0.876106	0.442476	0.382009	-0.536874	0.890363	0.0360737	0.79787	0.837816	0.30617	0.245053	0.536754	0.787452	-0.351861	1.06519	0.899103	0.473514
DHX32	0.159224	1	0	0.290953	0.651916	-0.263189	0.163323	0.606211	0.29743	0.112026	0.345682	-0.586901	-0.0574729	0.284475	0.653344	0.321355	0.140467	0.25427	0.689666	0.499001	0.586844	0.365125	0.0441105	0.0908957
ADAMTS17	0.159255	1	0	-0.109052	-0.226345	-1.07507	-0.273968	-0.0977448	-0.0158312	0.140553	-0.694799	-0.174213	-0.35934	0.302623	0.353952	0.258968	-0.120359	-0.169054	0.33592	-0.186525	0.0901284	-0.0174911	-0.660768	-0.0247359
CD55	0.159656	1	0	0.403659	0.532647	-0.232264	-0.0624475	0.762647	0.349696	0.451368	0.430603	-1.04741	0.147133	0.0694767	0.712908	0.494971	0.395419	0.34866	0.530046	0.672417	0.64358	-0.120475	0.0375174	0.411899
COX7A2L	0.159965	1	0	-0.127333	0.315773	-0.791401	-1.3331	-0.803275	-0.835309	-0.438067	-0.127385	0.27508	-0.223544	-0.279005	-0.0715353	-0.0914383	-0.101944	-0.0288133	-0.452504	0.0696049	0.065421	-0.0262355	-0.12728	-0.73849
YBX1P10	0.159967	1	0	-0.13759	-0.186268	0.221723	-0.150784	-0.666308	0.0469389	-0.246706	-0.840587	0.323123	-0.818191	-0.341315	-0.140084	0.19735	0.257592	0.24049	-0.135096	-0.412013	0.0589213	-0.482109	-0.0731969	0.0909304
CLDN5	0.159996	1	0	0.880283	0.426561	0.602708	-0.216214	0.6578	1.01082	0.972462	0.123563	0.818178	0.979659	0.9938	1.01232	1.00895	0.707136	0.718144	0.942388	1.03834	0.397313	1.45796	0.490386	1.00979
INSL6	0.160015	1	0	0.177805	-1.90847	0.78232	0.502568	-0.630138	-0.0861676	0.0438571	-0.491372	0.565489	0.15956	-0.324598	0.405169	0.232123	0.105523	0.19605	0.465783	0.523641	0.0237417	0.423726	-0.139023	0.224809
MB21D2	0.160046	1	0	0.213192	0.532551	-0.978897	-0.60381	0.2445	0.547038	0.0718226	0.312452	-1.83427	0.19693	0.135467	0.345653	0.134148	0.229454	0.0887153	0.367623	0.306435	0.446736	0.0187557	0.44563	0.0146097
FST	0.160052	1	0	0.143153	0.0993665	0.138563	0.157138	-0.0403642	0.261373	-1.19347	0.147742	-0.0758603	-0.350632	0.0395592	-0.424639	-0.389993	0.699621	0.247582	-0.0768258	0.602813	0.329607	0.278842	0.193052	0.359091
C10orf82	0.160377	1	0	-0.0817148	-2.58376	0.139526	-0.724665	-0.0836134	-1.56683	-0.694999	0.128818	-0.173008	-0.0956168	0.619694	0.119489	-0.0798161	-0.207396	-0.925907	0.167346	-0.0183444	0.339777	-0.127735	0.107666	0.41584
NUP58	0.1604	1	0	0.213764	0.377282	0.0823018	-0.0313609	-0.0179517	0.489976	0.21654	0.186546	0.126576	-0.00960691	0.210988	0.589673	-0.0380295	0.236529	0.0527892	0.33649	0.497213	0.5653	0.09041	0.259896	0.321906
DNAH2	0.160576	1	0	0.638092	1.09847	0.946771	0.427298	0.673245	0.468319	0.541274	0.317918	0.409256	0.428041	0.258627	0.888821	0.954652	1.04642	0.773291	0.576966	0.642913	1.0232	0.633272	0.0824147	0.767596
SCML2	0.160619	1	0	0.247055	0.770022	-0.106163	0.147909	0.121722	0.424741	0.0415597	0.329106	-0.143686	-0.0579046	-0.24814	0.948338	0.277534	0.316997	0.306879	0.351475	0.216575	0.482784	0.0512652	-0.195981	0.512756
LINC00674	0.160779	1	0	-0.406465	0.0147864	-0.666872	-1.81726	-0.0136912	-0.744071	-0.56775	-0.347614	-0.81171	-0.531677	-0.31191	-0.35378	-0.459149	-0.232055	0.375506	-0.140554	-0.650171	0.131553	-0.973142	0.260889	-0.627119
MLF1	0.16083	1	0	-0.202029	-0.151811	-0.000860398	-1.08652	-1.62661	0.241954	-0.404049	-0.226565	-0.422571	-0.285467	0.0028231	0.134727	0.219923	-0.431957	-0.49846	0.00769319	-0.469972	-0.245095	0.269779	0.215162	-0.177493
TGIF1	0.160866	1	0	-0.187322	-0.467632	-0.317142	-1.06097	0.170202	-0.0876328	0.120538	-0.339996	-0.303178	-0.209076	-0.268548	-0.0343883	0.142454	0.384316	-0.0830278	-0.303446	-0.326534	0.122968	-0.165569	-0.627071	0.244183
OTUD1	0.160911	1	0	0.382967	-0.472936	0.655796	0.404091	0.522604	-0.641784	-0.472635	0.533261	0.780965	-0.0608004	-0.409841	0.408596	0.22767	0.456027	0.164153	0.389624	0.535877	0.823457	0.0485908	0.37631	0.209357
CRISPLD2	0.160965	1	0	0.545577	1.09656	0.809694	0.284263	-0.774476	0.717347	0.180238	0.30966	0.456183	0.7712	0.418247	0.966911	0.469564	0.854429	-0.0934078	0.494582	0.596572	0.441115	1.39296	1.25602	1.01655
RHBDF2	0.16129	1	0	0.511516	0.734233	0.568716	0.335614	0.261848	0.636594	0.281935	0.0926237	-0.306342	-0.0937396	0.879346	0.985397	-0.0924634	0.236832	0.138548	0.454315	0.751389	0.665998	0.941335	0.745403	1.06494
CD5	0.161456	1	0	0.271874	0.732357	1.13766	-0.303389	0.247957	0.667749	-0.270997	0.0996062	0.260887	-0.558055	-0.271732	1.14638	0.308024	0.28286	0.118504	0.589103	1.01319	-0.17734	0.113701	0.717816	0.850688
EPM2A	0.161479	1	0	-0.345903	-0.225201	-0.602308	-0.771	-0.779301	-1.13224	-0.287527	-0.654222	0.0989961	-0.43116	-0.432252	0.12967	-0.170303	-1.29031	-0.13429	0.0020771	-0.404279	-0.256557	-0.25118	0.0524861	-0.445102
PARM1	0.161566	1	0	0.828606	1.04474	-0.234196	-0.0361963	-0.365038	0.999733	0.228929	0.575827	1.11995	0.967476	0.779928	1.14117	0.986779	0.588747	0.323857	0.833449	0.823764	0.182802	1.40115	1.09362	0.854706
SETSIP	0.161636	1	0	-0.476602	-0.485752	-0.35185	-0.802115	-1.02729	-1.44692	-1.464	-0.354071	-0.0537617	-0.596506	-0.467451	-0.195055	-0.0291958	-0.548592	-0.137766	-0.970789	-0.55461	0.041288	-0.428561	-1.30801	0.145504
BX571818.1	0.161651	1	0	0.0533399	0.328755	0.221604	0.060619	0.0688928	0.429193	-0.478105	-0.459588	-1.03359	0.0460608	-0.200004	0.0143971	0.597544	-0.137316	-0.22614	-0.0497514	0.678763	0.0736934	0.314631	0.880021	-0.342203
TCAF2	0.161662	1	0	1.01768	-0.437635	1.04624	0.801281	0.904627	0.889742	1.1763	0.866586	0.778716	1.32971	1.20145	1.21441	0.70355	0.957139	1.15176	1.39268	1.06162	0.937149	1.33846	1.34096	0.989121
PPARA	0.161782	1	0	0.125565	0.239323	-0.441457	0.547311	0.103605	-0.244515	0.0698911	0.252805	-0.965583	-0.0137947	0.202071	0.67396	0.262667	0.324663	-0.00973154	-0.110797	-0.0518934	0.18682	0.594547	0.074772	0.147525
EEF1AKMT3	0.161822	1	0	-0.369362	-0.528196	0.114114	-0.994365	-0.887314	-0.172089	-0.943519	-0.405241	0.00327418	-1.91681	-0.156085	-0.0220494	-0.145461	0.234049	0.161702	-0.337235	-0.401489	-0.912983	-0.740474	-0.624639	0.398611
PAQR8	0.161863	1	0	0.253192	0.293199	-0.700944	0.132938	0.534514	0.273386	-0.208401	0.232998	-0.378054	-0.032015	0.483496	0.701646	0.0740838	-0.0961907	-0.0278484	0.356764	0.318385	0.694122	0.670238	-0.220365	0.605987
FADS3	0.161956	1	0	0.607044	0.930101	0.108817	0.0783914	0.283224	0.796195	0.63713	-0.0292525	0.352933	-0.0160575	0.936844	0.933768	0.409138	0.856386	-0.219894	0.963448	0.576959	0.300762	1.07428	0.768936	0.995162
JCAD	0.162006	1	0	0.134053	0.222235	0.0596092	-0.419511	-0.566764	0.232858	0.140777	-0.1122	0.12733	0.0640284	-0.787404	0.202134	0.517149	0.284174	0.602707	-0.165033	0.167179	-0.528864	0.636811	-0.600773	0.527629
VPS26C	0.162043	1	0	-0.494099	0.157943	-0.294456	-0.647288	-0.45764	-0.589646	-0.572435	-0.738125	-1.00967	-1.62728	-0.530557	-0.342778	-0.629569	-0.667681	-0.207073	-0.0933094	-0.279082	-0.157926	-0.44541	-0.441839	-0.654915
PNPO	0.162068	1	0	0.175858	-1.0111	0.277792	0.372512	0.0951706	0.304715	0.548397	0.145966	-0.00653042	-0.224297	-0.553285	0.497357	0.0522099	0.500333	-0.0255158	-0.0129384	0.20575	-0.193953	0.546609	0.534377	0.404751
AC080013.6	0.162083	1	0	-0.0999417	0.226914	0.0249193	-0.510694	-0.78333	-0.496979	-0.139993	-0.385968	-0.714103	-0.707335	0.321957	-0.0377111	-0.24514	0.146887	-0.0598899	-0.940161	0.335681	-0.1443	0.131541	0.0171461	0.0785596
PCDHGA10	0.162109	1	0	0.259367	0.714548	0.746765	-0.0742847	0.355642	-1.17707	-0.708852	-1.16905	-0.0457533	0.324634	0.423642	0.719652	0.0051892	0.185008	0.311726	0.60134	0.0667358	0.315145	0.207008	0.686463	-0.049223
FNDC1	0.162232	1	0	0.272176	0.409761	0.343376	0.54451	-0.244567	-0.0285737	0.0969643	-0.786036	-1.37974	-0.302836	0.821683	0.719639	0.0352753	-0.447779	0.650127	0.427406	0.763474	-0.35714	0.809578	0.200976	0.38542
MPHOSPH9	0.162239	1	0	-0.100081	0.112608	0.0517485	-0.063123	0.304241	-1.01736	-0.949274	0.0236335	-0.320033	-1.64227	-0.593629	-0.0398091	-0.378633	0.173981	-0.137039	-0.323586	0.1918	-0.265508	-0.0473129	0.0559146	-0.207371
TADA1	0.162424	1	0	0.340352	0.79354	0.00723794	0.25042	0.401922	0.49519	0.321571	0.178144	-0.314417	-1.19557	0.203291	0.877649	0.448867	0.382707	0.303852	0.624259	0.585374	0.635114	0.359133	-0.0882833	-0.0737022
MYRIP	0.162487	1	0	-0.0136932	-0.158137	-0.481863	-0.37968	-0.494883	0.0505615	-0.129262	-0.599593	0.336265	0.358577	0.334182	0.75538	0.134282	-0.316958	0.648364	0.200597	0.599721	-0.381274	-0.224542	0.0367033	-0.0640897
LINC01569	0.162755	1	0	-0.491507	-1.00389	-2.12649	-1.03779	-0.488062	-0.576467	-0.57127	-0.0950135	-0.340118	-0.689331	-0.494952	-0.953739	0.222584	-0.261032	-0.477071	-0.373591	-0.447726	-0.423059	-0.772418	-0.290788	-0.641002
RSPRY1	0.162891	1	0	-0.639145	-0.570189	0.0587666	-0.836856	-1.70106	-0.842934	-1.43667	-0.708101	-1.00654	-0.418317	-0.931358	-1.16331	-1.03466	0.179918	0.028338	-0.229292	-0.551007	-0.394771	-0.384894	-1.37956	-0.147921
AVL9	0.162899	1	0	-0.57335	-0.42032	-1.20069	-1.00543	-0.804877	-0.509169	-0.862274	-1.78819	-0.390716	-0.934973	-0.302237	-0.358241	-0.809641	-0.519313	-1.3909	-0.627388	-0.398724	-0.835721	-0.226252	-0.190849	-0.124954
TMEM173	0.163182	1	0	0.520914	0.702807	0.0336262	0.461742	0.519191	0.703635	0.219692	-0.254992	-0.658313	-0.333929	0.874792	0.786628	0.245491	0.63868	-0.562373	0.784209	0.513202	0.522637	0.928595	0.566403	0.970564
IGF2R	0.16339	1	0	-0.350749	-2.13884	-0.0966334	-0.0546735	-0.296724	-1.13141	-2.86442	-0.383818	-0.633338	-0.228125	-0.224311	-0.70023	-0.586829	0.151155	-0.768498	-0.76149	-0.31768	-0.402465	0.0170649	0.0875133	0.089842
ETV5	0.163429	1	0	0.490662	0.828407	0.0470681	0.669444	0.600239	0.530932	0.217991	0.165047	0.00528791	0.450391	0.269551	1.08329	0.594295	0.676126	0.580818	0.382678	0.437048	0.878861	0.0507934	0.231903	0.773667
SARM1	0.163729	1	0	0.207178	0.527618	-0.367835	0.209894	0.0134771	0.527291	-0.17631	-0.283695	-0.639233	-0.533732	0.316388	0.521588	0.204463	-0.28252	-0.463632	0.315488	0.345433	0.180889	0.359718	0.721908	0.224514
REM2	0.163825	1	0	-0.112198	-0.672378	-0.0614793	-0.435127	-0.0516857	-1.07935	-0.173519	-0.520536	-0.426675	-0.0230389	-0.0114382	0.0368572	-1.06846	0.0516927	0.228072	-0.299445	0.30602	-0.213725	-0.0306501	-0.162916	0.0954665
SERPINB6	0.163928	1	0	-0.0367567	0.833475	-0.891897	-0.479888	-0.278178	0.146928	-0.119138	-0.0852393	-0.0340969	-1.3755	-0.0394165	0.359705	-0.276682	0.207898	-0.29663	0.267398	0.103648	0.241935	0.250891	-0.186932	0.0236725
MEF2A	0.164062	1	0	0.304607	0.717642	-0.274324	0.0615038	0.510463	0.419764	-0.287335	0.365663	-1.0727	0.0709357	0.102438	0.826576	0.419474	-0.298894	0.402383	0.309883	0.184207	-0.00927165	0.655816	0.655144	0.299331
FBN1	0.164093	1	0	0.043704	0.344789	-2.00699	-0.256807	-0.211504	-0.106915	0.215775	-0.117509	0.148584	-0.204523	0.259003	0.359582	-0.198809	0.561436	0.280329	0.257769	-0.0611758	-0.34935	0.735447	-0.334139	0.400687
PPP6R3	0.164163	1	0	-0.367848	-0.408528	-0.416695	-0.680926	-0.514927	-0.327168	-0.266651	-0.883478	-0.622413	-0.712226	-0.221252	-0.413839	-0.885671	-0.288469	-0.796088	-0.134787	-0.262711	-0.267651	-0.20802	-0.0904068	-0.0727231
HFE	0.164375	1	0	0.182965	0.466689	-0.948587	0.0743052	-0.375145	-0.323544	-1.79445	-0.963056	0.327296	0.665428	0.337606	0.634954	0.104494	-0.57392	0.261436	-0.478502	0.381548	0.457846	0.694725	0.632207	-0.382554
NBPF11	0.164545	1	0	0.529665	-0.117964	0.672774	0.51322	0.130074	0.435508	0.469129	-0.297841	0.61323	0.685034	0.80964	0.54611	0.334555	0.746712	0.601316	0.760863	0.411841	0.496677	0.651472	0.720667	0.494722
RSPH3	0.164638	1	0	-0.457699	-0.156969	-0.362821	-1.49217	-1.27255	-0.762058	-0.483596	-1.35496	-0.196988	-0.511834	-0.431803	-1.05602	-0.980809	0.379707	-0.346949	-0.16974	-0.500269	-0.154949	-0.124052	-0.990615	0.120253
TRAPPC2B	0.164709	1	0	-0.572786	-1.51936	-0.0338859	-2.51195	-1.18034	-0.847042	-0.586238	-0.78466	-0.515921	-0.535147	-0.245753	-0.718435	-0.559334	-0.175845	-0.890069	-0.457124	-0.258984	-0.636639	-0.296822	-0.372592	-0.827035
ERF	0.164984	1	0	0.506191	0.193195	0.650953	0.422236	-0.46453	0.677039	0.61794	-0.863149	0.307614	0.956746	0.0561722	0.496241	0.60633	0.610519	0.516141	0.601807	0.448624	0.218022	0.692219	0.430065	0.655953
SMIM10	0.164994	1	0	-0.0869581	0.434136	0.108046	-0.877699	-0.443681	0.229689	-0.298017	-0.277815	0.465509	-1.21989	-0.35729	0.40796	-0.131995	0.133296	-0.501165	0.246932	0.442901	-0.0533569	-0.120559	0.535187	-0.224048
SLX4IP	0.165153	1	0	-0.318895	-0.877792	-0.162108	-0.145646	0.08848	-0.687149	-0.940571	0.0815367	-0.412139	-1.16548	-1.54536	-0.0666959	0.0394945	-0.68246	-0.0515428	-0.22565	-0.182872	-0.190466	-0.436281	-0.474729	-0.648091
ZNF354B	0.165253	1	0	0.464768	-1.21921	0.593754	0.527814	-0.521817	0.690329	0.493604	-0.342032	0.248437	0.024433	0.560588	0.903565	0.0742598	0.943787	-0.0318693	-0.014974	0.438297	0.513291	0.344666	0.704809	0.49124
SERP1	0.165428	1	0	-0.072896	-1.14342	0.224541	-0.399331	0.0744603	-1.08247	-1.15507	-0.0367419	0.361235	-0.046323	-0.198788	-0.240701	-0.362553	0.48631	-0.0994691	0.0686758	0.109117	0.249112	-0.407665	-0.186545	-0.0193887
FMR1NB	0.165435	1	0	0.268637	0.303812	-0.270812	-0.652421	-0.119099	0.310537	-0.514292	0.434643	-0.433032	0.312806	0.686108	0.403417	-0.176456	0.507632	0.324948	0.245521	0.0624881	0.291752	0.00283098	0.244223	0.534714
LINC01793	0.165564	1	0	-0.0771944	-0.145646	0.479556	-1.01245	-0.972164	-0.356519	-1.1754	-0.16414	-0.207123	-0.0693049	0.626211	0.0997882	-0.085084	0.0173742	0.558698	-0.633946	0.0801678	0.274953	0.730381	0.181439	-0.736801
CARNS1	0.165579	1	0	0.0140442	0.388104	-0.195182	-0.525093	-0.264964	0.354368	0.258173	0.0113304	-0.283287	-0.988558	-0.622188	0.0575386	0.155324	0.265628	-0.449111	0.0167581	0.0609145	-0.0940601	0.456164	0.118846	-0.0930387
DBH-AS1	0.165626	1	0	0.0344138	0.146817	-0.0470637	-0.491521	-0.0849294	0.248706	0.0487648	-0.471335	-0.736031	-0.584809	0.498033	0.0844787	-0.531614	-0.29937	0.133519	0.0200629	0.623217	-0.0472053	0.297712	0.109487	0.610409
LAMB2	0.165757	1	0	0.0952274	-0.586207	-0.0408628	0.0889038	-0.70294	-0.159905	0.348168	-0.118251	-0.214517	0.582913	0.427966	0.0766567	0.101551	0.186395	0.290839	0.231737	0.0414369	-0.326368	0.500922	0.337841	0.385837
VDR	0.16578	1	0	0.443728	0.265353	0.648177	0.454441	0.440187	0.0255523	-0.0141405	0.370466	0.91352	-0.549258	0.164454	0.852099	0.530565	0.515416	0.658839	0.450752	0.382285	0.786275	0.0843658	0.447269	0.174312
RNU6-33P	0.165794	1	0	0.5377	0.0123821	0.726845	0.273231	0.199263	0.467247	0.469149	-0.220305	0.439347	0.516433	0.725496	0.811204	0.273539	0.697016	0.618899	0.693893	0.622496	-0.248018	0.558967	0.893502	0.728078
CXCL3	0.165973	1	0	0.0670268	0.502537	-0.077116	-0.11694	-0.275219	0.382489	-0.487868	0.305572	-0.228199	-0.231766	-0.317111	0.322555	0.36431	-0.206276	-0.524961	0.21117	0.640469	0.213502	0.566292	0.597219	-0.321713
TMEM204	0.1661	1	0	0.541341	0.776287	0.361335	-0.109839	0.406469	0.756176	0.845589	0.0672253	-0.455834	0.426744	1.02293	0.964525	0.379661	0.756206	0.225708	0.444663	0.857852	0.586251	1.04229	0.496431	0.83299
AC226118.1	0.166145	1	0	0.177728	0.455925	-0.614905	0.31209	-0.683879	-0.187487	-0.0133588	-0.1613	0.1565	0.370622	0.306543	0.00149642	0.240923	0.171812	0.248748	0.0830963	0.234436	0.466429	0.214247	0.0837005	0.183645
MAPRE2	0.166231	1	0	0.533131	1.09812	0.609872	-0.374868	0.215658	0.488834	0.235024	0.300197	0.509819	0.390173	0.797481	1.07253	0.589291	1.05963	-0.0280884	0.614918	0.309259	0.556443	1.16816	0.468538	0.958275
AL022068.1	0.166252	1	0	0.140373	-1.4734	-0.853998	-1.10908	-1.06566	0.264939	0.158604	-0.0823506	0.36784	0.348616	0.192235	-0.0326947	0.171294	-0.386527	-0.816138	0.122142	0.421719	0.34084	0.389685	0.0401927	0.25505
PRRG1	0.16644	1	0	0.551269	0.419809	0.120699	0.562546	0.537797	0.450887	0.365273	0.757497	0.906101	0.539992	0.663372	1.15094	0.942483	0.692105	0.461728	0.578092	0.537802	1.11211	0.475196	0.270019	0.771648
CCNY	0.166523	1	0	-0.0424564	-0.306755	-0.34419	-0.28119	-0.258967	0.0545774	-0.0581348	-0.0100691	-0.960994	-0.171933	-0.656199	0.280253	0.312555	-0.0267779	-0.00994757	-0.128294	0.04787	0.00276059	0.360876	-1.39189	0.303576
EIF4G3	0.166757	1	0	0.10515	0.458608	-0.121136	-0.224291	0.475328	0.31731	-0.680788	0.0518339	-0.0841044	-0.495845	0.161142	0.625802	0.340802	0.0924181	0.00103196	0.272592	0.117881	0.000828	0.354594	-0.0803102	0.167188
ZBTB4	0.166758	1	0	1.56873	1.56984	1.56919	1.53796	1.60065	1.52475	1.53532	1.55552	1.50196	1.57162	1.57182	1.57735	1.51658	1.54954	1.60391	1.66641	1.53985	1.60715	1.56826	1.6635	1.52509
AC022306.2	0.166867	1	0	-0.05851	-0.429383	-0.560466	0.0512825	0.439302	-0.335131	-0.0332658	-0.310743	0.207604	-1.21734	-0.445158	-0.14022	-0.0390739	0.201731	0.221462	-0.0779461	-0.228234	-0.478838	0.224828	0.0477782	0.0166591
SYT3	0.167088	1	0	0.230094	0.0152231	-0.130685	0.0333927	-0.131976	0.204136	0.524581	-0.217145	-0.0196311	0.121828	0.77986	0.557911	0.413047	0.0398422	0.276558	0.425778	0.475623	0.356231	0.256052	-0.206336	0.350566
NSG1	0.167299	1	0	0.864224	1.23837	0.192656	0.9486	1.05524	1.0029	0.32692	1.07302	-0.0184301	-0.0393954	-0.0267477	1.11213	0.900437	0.620247	1.08384	0.780853	0.859692	1.38631	0.457287	0.475741	0.868756
PMFBP1	0.167375	1	0	-0.111392	-0.00839928	-0.65793	-0.169368	-0.301291	0.0746777	-0.694868	-1.46477	0.319422	-1.13922	-0.166404	-0.0258919	0.222401	0.401549	-0.138592	0.0484872	-0.228797	-0.0264178	-1.33685	0.345906	-0.0841911
TOB2	0.167378	1	0	-0.0466894	-0.316332	-0.0640763	0.139459	-0.683097	-0.274816	0.271095	-0.328117	0.0116247	0.0966974	-0.94923	0.182362	0.195541	0.0426991	-0.163368	-0.0293024	-0.200607	-0.0811322	0.498839	-0.557096	0.20138
AC099548.2	0.167465	1	0	0.974564	1.42587	0.688413	0.973882	0.211713	0.953305	0.975247	0.875708	0.823371	0.950164	1.1574	1.13254	1.08088	0.934707	1.03519	1.16527	1.09756	1.11645	0.972758	1.05092	0.967227
S100A4	0.167667	1	0	0.936549	1.00145	1.15825	0.573704	0.330572	0.903239	-0.0669751	0.371548	1.22176	0.761012	0.969858	0.753869	0.656361	1.21498	0.43805	1.0202	1.0782	1.06836	0.854453	1.23487	1.14721
TBC1D3G	0.167772	1	0	0.685647	-2.58376	0.534927	0.497186	0.243891	0.205883	0.66741	0.460215	0.549633	0.790915	0.912314	0.791135	0.450596	0.787431	0.400422	0.79958	0.729949	0.847249	0.71395	0.894233	0.703884
COX7B2	0.167871	1	0	0.463517	0.186974	1.00288	0.908389	0.30006	-0.641652	0.0962562	0.176833	0.210115	0.681217	-3.79411	0.850849	0.684234	0.472823	1.00215	0.815807	0.785197	-0.0535262	0.454211	1.20724	-0.279784
PDE1C	0.168027	1	0	0.142325	0.70839	0.345647	-0.156842	0.00946882	0.202628	0.0130256	0.139731	-0.797707	-0.0911112	0.0564119	0.669198	0.384694	0.423155	-0.32752	-0.164195	0.144918	0.813473	0.0694156	0.447393	0.347145
ANKRD28	0.168139	1	0	-0.199792	0.211898	-1.42968	-0.347389	-0.179957	-0.127408	-1.63995	-0.103504	-0.187181	-0.702449	-0.649627	0.0805784	0.14848	-0.182545	-0.0456161	0.064045	-0.212404	-0.214324	-0.32456	-0.39849	-0.943537
RASGRP4	0.168147	1	0	0.0269028	0.546364	-0.0332728	-0.0496431	-1.64902	0.185296	-0.590976	-1.06685	0.057854	-0.00404844	0.514835	0.431502	-0.326937	-0.00456071	-0.075291	0.058533	-0.204253	0.348482	0.335433	0.455457	0.389338
BLM	0.168175	1	0	-0.0549033	-0.0455434	-0.0118535	-0.188034	-0.0642632	0.0248646	-0.482572	0.36173	-0.856305	-0.501679	-1.30359	-0.572664	-0.483403	0.211472	-0.25127	-0.0788025	0.207035	0.0773753	0.293351	0.0899762	0.0633949
NTRK2	0.16834	1	0	0.469666	0.766151	0.0219429	-0.389066	0.493175	-0.165558	-0.634509	0.397975	0.66594	-0.42317	0.633729	0.446156	0.896014	0.902653	0.729075	0.370804	1.01436	-0.863741	0.746172	-0.127901	0.79103
METTL6	0.168353	1	0	-0.417722	-0.572858	-1.32457	-1.71736	-0.385059	-0.40408	-0.973408	-1.56493	0.295341	-0.431363	0.35373	-0.0583457	0.0199882	0.133244	-0.859438	-0.715326	0.0756815	-0.513299	-0.106106	-0.942378	0.0490561
PDZD4	0.168494	1	0	0.238161	0.559329	0.210813	-0.570785	0.176221	0.395975	-0.675391	0.464668	-0.463587	-0.523359	0.265509	0.310227	-0.145695	0.330036	4.88e-05	0.812294	0.352996	-0.123987	-0.0534679	0.345568	0.681578
PRKAG1	0.16858	1	0	-0.50361	0.06851	-0.713043	-1.41984	-1.11029	-0.761428	-0.0603721	-0.878211	-0.138455	-0.890454	-0.495686	-0.506719	-0.178832	-0.318274	-0.298812	-0.590594	-0.255735	-0.556944	-0.0667451	-0.500502	-0.708392
TCP11L1	0.168597	1	0	-0.26253	0.53397	0.218412	-0.2134	-0.937438	-0.638151	-1.12019	-0.260745	-0.340069	-0.264315	-0.795127	-0.200838	-0.690167	0.599624	-0.377313	0.0813034	-0.623656	0.145128	-0.054752	-0.278289	0.746279
ITGAM	0.168741	1	0	0.528324	0.880973	0.882799	0.31845	-0.0928747	0.737004	-0.91232	-0.178223	0.225699	0.10391	0.886848	0.727305	0.208917	0.256072	1.11046	-0.141163	0.930443	0.529914	0.526733	0.938956	1.03081
DNAJC19P5	0.168813	1	0	-0.244689	-1.50191	-0.0793965	-1.58187	-0.414431	-0.318919	-0.247239	-1.02013	-0.242138	0.396689	-0.15528	-0.203596	0.0128241	-0.263619	0.100759	-0.585109	-0.724316	0.0411161	0.259204	-0.427595	-0.0783754
INPP5E	0.168885	1	0	0.23581	0.667781	0.0853459	0.0812118	0.0902473	0.458699	0.349016	-0.128386	-1.11712	0.302105	-0.285263	0.469974	0.212289	0.499245	-0.317151	0.175978	0.62034	0.476213	0.167404	0.259331	0.540907
OVGP1	0.168976	1	0	0.196113	0.424085	-0.139719	0.150068	0.355697	-0.372083	0.429773	0.204114	-0.601231	0.279833	-0.282671	0.727485	0.340211	0.458609	0.111063	0.188113	-0.0567978	0.714594	0.0967209	0.298489	-0.24304
SIPA1L2	0.16912	1	0	0.530196	1.12783	0.216306	-0.354417	-0.0320551	0.888641	-0.0295607	0.520505	-0.488382	0.436077	0.539886	0.903063	0.904384	0.44717	-0.204157	0.675231	0.702329	-0.268266	1.05689	1.13869	0.695146
AC046185.3	0.169128	1	0	0.052643	0.0760113	-0.362127	-0.650747	0.51093	0.226554	-0.193814	-0.693488	-1.72249	0.157625	0.343352	0.447536	0.0292748	0.227108	-0.365974	0.383635	-0.130358	-0.108794	0.482566	-0.391094	0.57793
AC132872.1	0.169146	1	0	-0.498472	-1.12952	-0.166106	-0.50101	-0.460054	-0.742869	-0.638492	-0.829854	-1.69441	0.080382	-0.707123	-0.279694	-0.751624	-0.331319	0.340824	-0.456291	-0.596134	-0.495934	0.123124	-0.0894399	-1.23582
POLA2	0.169155	1	0	-0.466567	0.31574	-0.482974	-0.536656	-0.547226	-0.279719	-0.450159	-0.997023	-1.43378	-0.991998	-1.15764	-0.349762	-0.167575	-0.749322	-0.676532	0.0116347	-0.186076	-0.333993	-0.764238	-0.32976	-0.416377
RNU6-1039P	0.169249	1	0	0.248514	-0.643792	0.225385	0.120858	0.0432368	0.722998	0.680641	-0.0771208	-0.070175	0.10726	-0.0853957	-0.361391	0.386655	0.526353	0.413734	0.271642	0.448158	0.416105	0.566491	0.430367	0.103874
AC067930.6	0.169345	1	0	0.7656	-2.58376	0.64782	0.597158	0.353238	0.180175	0.872332	0.357911	0.721965	0.886307	1.00827	0.845471	0.762753	0.838291	0.863499	0.686353	0.768448	0.812473	0.864428	0.891506	0.671421
KLF9	0.169435	1	0	0.534053	0.586793	0.0223538	-0.202782	0.307657	0.719348	-0.00626735	0.508219	0.428349	0.375822	0.673009	1.03873	0.559888	0.60598	-0.365977	0.347223	0.644656	0.305982	0.969548	0.976944	0.68997
LINC02494	0.169512	1	0	-0.0516725	-2.58376	-0.395591	-4.01646	-4.02664	-4.40725	0.0193819	-0.301727	0.11678	0.706241	0.682713	-4.14444	0.365716	0.246342	-0.418877	-0.122727	0.134923	0.561956	0.848057	-0.286674	0.113166
RAVER2	0.169845	1	0	0.116626	-0.0216743	-0.132083	0.338568	0.622029	-0.186071	-0.069994	0.434176	-1.54505	-0.108345	-0.510575	0.168972	0.254249	0.0778098	0.185651	-0.425873	0.491678	0.367594	0.155443	0.0597103	0.526056
HIST4H4	0.16992	1	0	0.108316	-0.678052	-0.0622323	-0.000160907	-0.102711	0.688384	0.266471	-0.494188	0.491285	0.10595	-0.245279	-0.0495263	0.495153	0.0341595	0.333611	0.110683	-0.0140814	0.120604	0.389947	0.395649	0.273342
TCF21	0.169953	1	0	0.648924	0.218863	0.647554	0.650295	0.628777	0.937628	0.479554	0.0810419	0.0928862	0.628637	0.847226	1.17023	0.831718	1.08494	0.61241	0.237296	1.12226	1.02983	1.27528	-0.265285	0.701346
MAP4K1	0.169989	1	0	0.447934	0.0996428	0.391533	0.694422	0.671214	-0.709012	0.342819	0.575838	0.488486	0.177321	0.156654	0.535435	0.38247	0.538603	0.937657	0.625039	0.407383	0.812505	0.155446	0.899199	-0.0554275
GPR162	0.170036	1	0	0.0746976	0.554066	-0.341901	0.0930574	-0.325173	0.187152	-0.212492	-1.19232	-0.484836	0.0563379	0.493027	0.417423	-0.00249485	0.271887	-0.196181	0.00689868	0.399935	0.126346	0.348258	-0.358123	0.505867
SPDYE9P	0.170089	1	0	0.914999	-2.58376	0.679873	0.963555	-0.696123	0.827635	1.08485	0.105548	0.925829	1.18798	1.08484	0.979384	0.974467	0.904169	0.848692	0.748814	0.804942	0.281868	1.36105	1.26699	1.10748
MARVELD2	0.170096	1	0	1.27267	0.0453903	1.35431	1.06953	1.03905	1.35908	1.26711	1.06035	1.31129	1.24755	1.3134	1.07485	1.21549	1.26387	1.27824	1.41297	1.46323	1.09072	1.38637	1.3466	1.4707
AC095032.1	0.17016	1	0	-0.300626	-1.12482	0.000151723	-0.315526	-0.751795	-0.526809	-0.83669	0.144278	-0.495561	-1.40223	-0.273893	-0.0500246	-0.275584	-0.345232	-0.916528	0.0558434	-0.86897	-0.0359781	0.0676998	-0.221677	-0.285725
PGAM1P8	0.170288	1	0	-0.319593	-0.371477	0.480818	0.0568373	-1.48105	-1.04445	0.158601	-0.510962	-0.500257	-1.67083	-1.07225	-0.562518	-0.205361	-0.252222	-0.674454	-0.091463	-0.0675349	-0.267708	0.123454	-0.484021	0.0486926
SYT6	0.17032	1	0	0.027278	-0.0097346	-0.0403091	0.546644	-0.0458046	0.050622	-1.05291	-0.244585	-0.629012	0.0361815	-0.358344	0.269453	-0.676536	0.240448	0.191958	-0.268798	0.333167	0.0662364	0.308047	0.0183745	0.205916
AP000240.1	0.170456	1	0	0.119944	-0.0476187	-0.121776	0.286631	-0.173657	-0.236336	0.285591	-1.08946	0.265946	-0.640324	0.624132	0.136877	0.449031	0.12043	0.415656	0.267663	0.119458	-0.00651758	-0.205557	-0.152324	0.588127
LIMS4	0.170463	1	0	0.90738	0.28554	0.971489	0.790437	0.226987	0.992953	0.954525	-0.719202	0.819989	1.24196	0.844432	0.938175	0.983209	0.975609	0.846955	0.782166	0.876586	0.487905	0.987142	1.15262	1.17781
PAMR1	0.170747	1	0	0.77209	1.06681	-0.0954254	0.287301	0.388166	0.965897	0.384068	0.562521	0.378684	0.984522	1.0951	1.1723	0.924308	0.752769	0.0379707	0.698993	1.12575	0.682883	0.791412	1.14617	1.07189
RPS12P27	0.170902	1	0	-0.167777	0.118253	-0.320176	0.332614	0.307723	-0.662184	-0.28948	-1.10303	0.000130972	-1.10148	-0.469853	0.414	0.256942	-0.0460746	0.344266	-0.298338	0.147736	-0.371003	-0.404995	0.175004	-0.547011
IFI44L	0.170946	1	0	0.547828	1.47748	-0.0221684	0.12759	0.4134	0.955721	0.454037	0.421145	-0.116578	0.948214	-0.102635	0.435306	0.897191	0.641618	0.78667	0.817352	1.38129	0.134484	0.450864	1.14242	0.766884
ADGRF5	0.17097	1	0	0.586079	0.58859	1.08986	0.445327	0.556221	0.583568	0.49834	0.664046	0.580574	0.181897	0.353961	1.07155	0.740667	0.467247	0.823494	0.138253	0.944505	0.606957	1.32046	0.367214	1.00951
TSPEAR-AS1	0.170999	1	0	0.0507409	-0.529024	0.332519	-0.487381	0.165015	0.397281	-0.749773	-1.11094	0.220727	-0.301334	-0.1598	0.0659999	0.0538198	0.047662	-0.320289	-0.0639495	0.188494	0.18242	0.0652597	0.0921052	-0.0949735
PRSS16	0.171068	1	0	-0.289112	-1.13504	-0.586445	-0.574581	-0.281448	0.26602	-0.585351	-0.87346	-1.21769	0.390056	-0.0446888	-0.698051	0.0370212	-0.0418069	0.1259	-0.0764289	-0.296775	-0.56536	-0.27867	0.426287	-0.355656
ZNF181	0.171088	1	0	-0.683505	-0.644282	-0.359282	-0.932748	-0.117138	-0.905117	-1.04704	-0.131406	-0.89869	-1.11186	-1.90303	-0.575793	-0.0247661	-0.722728	0.177809	-0.31084	-0.837631	-0.511045	-0.85218	-0.427005	-1.01319
AC091806.1	0.171106	1	0	0.373504	0.115498	0.698912	-0.104587	0.584814	0.525368	0.204905	0.465852	0.0303634	0.523978	0.0455245	0.732113	0.829839	0.727976	0.810477	0.174728	0.354334	0.377236	0.369772	0.116198	0.344751
AC105398.1	0.17122	1	0	0.14246	-0.264526	-0.649388	0.0764257	0.134796	-0.2186	0.418303	0.124949	0.636732	-0.569774	-0.00222819	0.18426	0.522254	0.402239	0.433122	0.150125	0.173343	0.43786	-0.58565	0.484328	-0.121154
MXI1	0.171273	1	0	0.502471	-2.81289	0.429599	0.439889	0.864065	-0.069294	0.288556	0.0687132	1.224	-0.0163828	0.565052	0.319162	0.683283	0.695192	0.766792	0.603863	1.00237	0.383292	0.708167	0.28733	0.767688
SWT1	0.17135	1	0	0.427638	0.661885	-0.0836903	0.670377	0.482521	0.461467	0.382945	0.290803	-0.520887	-0.357091	0.374692	0.708405	0.424701	0.512336	0.144044	0.683485	0.498501	0.898264	0.301737	0.00259852	0.430574
SDHCP3	0.171389	1	0	-0.0854686	-0.341049	-0.375337	-0.254095	-1.3486	-0.536548	0.124208	0.483959	-0.0638416	0.119731	-0.119869	0.0639029	0.270977	0.250772	-0.172366	0.241487	-0.351648	-0.331575	0.388181	-0.0205258	-0.107096
DERL3	0.171409	1	0	1.25338	-2.58376	1.23504	0.768453	0.17851	1.27172	1.34477	0.795286	1.19135	1.37999	1.35441	1.54612	1.13115	1.3193	1.07603	1.38048	1.20537	0.812473	1.47092	1.41398	1.33885
NBEA	0.171672	1	0	0.181381	0.505285	-0.240381	0.253493	0.441168	0.418371	-0.273179	0.00547702	-0.77778	-0.700448	0.172757	0.351041	0.398842	-0.0788746	0.190005	0.250511	0.565782	0.501024	0.116885	0.154467	-0.238596
DZANK1	0.171737	1	0	-0.199345	0.0385944	-0.863675	-0.159073	0.196263	-0.666283	-0.893352	-0.971034	-0.418795	-0.164622	0.116047	0.161144	-0.239547	-0.931117	-0.0276427	0.143978	0.259894	-0.234067	0.417332	-0.27306	-0.39665
ST7	0.17174	1	0	0.220568	0.207008	-0.682512	0.2171	0.350528	0.0888385	-0.290052	-0.181493	0.213649	-0.833152	0.477975	0.582841	0.255036	0.279777	0.224037	0.445868	0.409379	0.298278	0.344252	-0.798996	0.146666
SHROOM1	0.171853	1	0	0.681388	0.800476	0.467536	0.0962776	0.452608	0.804629	0.662369	-0.0933334	-1.72494	0.768965	0.700407	0.9826	0.516809	0.752616	0.190664	0.348796	0.912673	0.744164	0.754958	0.549645	0.950793
HLA-DMB	0.171928	1	0	0.666122	-2.58376	0.601961	0.597386	1.02509	0.130428	0.781199	0.472035	0.676123	0.732664	0.588294	0.630697	0.80179	0.656055	1.09444	0.879305	0.623128	0.934933	0.656122	0.87756	0.781822
FAM86EP	0.171939	1	0	-0.315791	-0.395859	-0.121804	-0.234679	-0.849317	-0.206272	-0.959622	-0.842373	-1.83972	-0.614177	0.224432	-0.54168	-1.16239	-0.1587	-0.068534	-0.415084	0.0519752	-0.0915174	-0.349429	0.389104	-0.282152
BST2	0.172046	1	0	0.485511	0.945425	0.103071	0.0990496	0.0947201	0.746955	0.609082	0.067481	0.176616	0.362031	0.757781	1.00824	0.528255	0.704144	0.171645	0.618468	0.436094	0.134841	1.23278	0.442767	0.873477
AC006160.1	0.172263	1	0	-0.248654	-0.798253	-0.905951	0.0764257	-1.18535	-1.02345	0.368446	-0.379352	0.17718	-0.955821	-0.276409	0.300062	-0.220899	-0.958406	0.113271	-0.462972	-0.855374	0.0397235	0.242073	0.0459192	0.0804079
MED22	0.172311	1	0	1.35085	1.28385	1.35885	1.28258	1.33957	1.25825	1.32929	1.32004	1.30626	1.3831	1.38276	1.3687	1.22607	1.24498	1.37989	1.54645	1.34285	1.39374	1.41994	1.40751	1.36936
AC090948.1	0.172339	1	0	-0.156324	-0.0827507	-0.491587	-0.00477888	-0.186529	-0.665903	-0.186793	-0.250786	-0.105137	0.300427	-1.22187	-0.126119	-0.241912	-0.359851	0.0358949	0.0775187	0.150534	0.142936	0.416474	-0.367305	-0.367266
SYTL4	0.17247	1	0	0.284258	1.01336	-1.03657	-0.816326	-0.900413	0.748491	0.429212	0.406919	-0.450774	0.550291	-0.583987	0.756062	0.71109	0.104024	-0.239019	0.330567	0.89255	-0.300615	0.237949	0.85964	0.0352316
ARHGEF35	0.17251	1	0	0.897183	-0.201071	1.05091	0.932912	0.333333	0.792076	0.840726	0.352007	0.657024	0.896026	0.982987	0.898341	0.567561	0.810309	1.13001	1.09474	1.09068	0.342091	0.995796	0.90999	0.898612
AC091563.1	0.172528	1	0	0.370706	0.322116	0.347739	-0.198196	-2.10103	0.527329	0.517608	-0.0740995	0.393673	0.790371	-0.568983	0.509924	0.687883	0.481594	0.109988	0.00474365	0.789461	0.446432	-0.0260028	0.705032	0.342931
AL031058.1	0.172753	1	0	-0.461168	-0.553072	-1.16309	-1.30475	-0.465667	-0.716424	-0.577647	-0.509804	0.0871435	-0.784495	-0.281912	-0.926851	-0.352867	-0.456669	-0.364432	-1.01134	-0.204823	-0.127612	-0.332669	0.0912345	-0.211504
BTN3A2	0.17282	1	0	0.232868	0.447822	0.588866	-0.0107742	-0.351384	0.661484	-0.742566	0.3757	-0.0312227	-0.496648	0.099673	0.508692	0.172415	-0.0370828	-0.0019146	0.241742	0.509461	0.306435	0.235735	0.23	0.834507
FBXO32	0.173056	1	0	0.474984	-1.15787	0.84853	0.836646	0.765787	0.431683	0.145746	-0.269181	0.103753	0.251756	-0.495118	-0.0334421	0.518285	1.21631	-0.543188	0.304595	0.621317	0.729451	0.75003	0.675192	0.885099
SPAG4	0.173228	1	0	0.38823	-0.080649	0.128466	0.864592	1.12203	-0.384408	-0.323137	0.573292	1.16117	0.0759926	0.123821	1.07877	1.21045	0.419099	0.357361	0.130433	0.830279	1.05649	0.347009	0.347471	0.569358
ADPGK-AS1	0.173254	1	0	0.112289	0.169803	0.18368	-0.30413	-0.170558	-2.53969	-0.759277	0.35406	-0.75352	0.135177	0.184459	-0.0877508	0.278216	-0.674818	0.20097	-0.129464	0.135	0.00343368	0.522492	0.418099	0.0895784
EBF4	0.173304	1	0	0.187954	0.342217	-0.133411	-0.0327513	-0.706728	0.691522	0.342582	-0.185897	-0.482642	0.1341	0.511399	0.622646	-0.183291	0.176288	0.133715	0.311861	0.598245	0.114988	0.422478	0.199619	0.369475
ZNF503	0.173345	1	0	0.681169	1.01607	0.168959	0.22503	0.0191331	0.831788	0.702354	-1.30847	0.163623	0.659984	0.777633	0.996445	0.248153	0.780828	0.345073	0.516063	1.07904	0.113478	0.825838	0.878306	0.874054
TSPAN7	0.17339	1	0	0.124256	-0.0233452	0.608885	0.0594958	0.0972924	-0.0557872	0.15122	0.470315	-0.125009	-0.924515	-1.1288	0.570394	-0.0912129	-0.111375	0.24441	0.27013	0.218154	0.434517	0.353265	-0.292799	0.315765
HERC3	0.173441	1	0	-0.110013	0.519403	-0.355903	-0.410402	-0.104737	0.276609	-0.629297	0.0735922	-0.531904	-0.255736	-0.36269	0.3301	0.228441	-0.154561	-0.00238658	-0.258851	-0.115289	-0.00105749	-0.342797	0.13928	0.395578
AC007848.1	0.173618	1	0	-0.112913	-0.0293634	-0.1466	-0.710604	-0.543221	-1.1972	-0.33516	-0.2381	0.020865	-0.208326	0.577224	0.039715	0.161476	0.546534	0.539561	-0.0792267	-0.3751	-0.574712	-0.762006	0.255433	0.387541
CHST7	0.173736	1	0	0.492584	0.884592	0.599469	0.193142	0.430485	0.432314	0.0881255	-0.995678	0.37902	0.531323	0.803369	0.405347	0.612857	0.520986	0.610969	0.556768	1.03575	0.405437	0.355114	1.02611	0.464183
ATF1	0.173789	1	0	0.0632946	0.316945	-0.161603	0.042835	0.256882	0.165037	0.185677	-0.0357264	-0.326926	-0.629602	-0.322716	0.543021	0.00795817	0.27656	0.0207971	0.539404	0.512137	0.460653	-0.394251	-0.419573	0.0837542
HSPA12A	0.174088	1	0	0.0926565	0.719428	-0.551418	-0.13727	-0.256657	0.577694	0.366579	0.051682	-0.705188	0.0821783	-0.0200736	0.338459	0.608623	-0.0701304	-0.0712311	0.263166	0.411127	0.0245211	0.243466	0.651952	0.103135
AC241585.1	0.174238	1	0	0.499983	0.261168	-0.16557	0.736403	0.549113	0.391519	0.360992	0.347404	0.477077	0.210148	0.228071	0.799554	-0.310645	0.522889	1.08094	0.574464	0.67525	1.04589	-0.199253	0.724495	0.910843
SERBP1P6	0.17427	1	0	-0.13312	0.423559	-0.776742	-0.387919	-0.221951	-0.428254	-1.64744	-0.121946	-0.777833	0.222492	0.0381721	-0.033736	0.0990373	-0.179626	-0.157374	-0.144294	-0.104342	0.0174727	-0.010657	-0.0839742	-0.269248
LRFN3	0.174442	1	0	0.323183	0.540718	0.459077	-0.263084	-0.172149	0.0742015	0.658153	-1.58338	0.31977	-0.0524543	0.832223	0.326596	0.202169	0.729337	-0.0264573	0.473395	0.259406	0.116659	1.05346	0.419749	0.729789
SAE1	0.174515	1	0	-0.136805	-0.368996	-0.24851	-0.752991	-1.33313	-0.0784855	0.225742	-1.19959	-0.0928186	-0.373595	-0.203221	-0.151664	0.0620534	0.257949	0.182865	-0.121946	-1.2232	-0.895375	0.171151	0.182609	0.363528
POU2F2	0.174767	1	0	0.0460437	0.237606	0.284946	0.301658	-0.0749622	-0.0632429	-0.926487	0.304019	-0.970582	-0.330242	-0.431385	0.0485649	0.0435224	0.071273	-0.101216	-0.310852	-0.310122	0.282657	0.0509224	0.539996	0.633837
SLAMF8	0.174789	1	0	0.506119	0.655887	1.37909	0.141422	-0.737731	0.791051	0.000203709	-0.549911	0.160619	0.345158	0.735059	0.763666	0.52568	0.514937	1.3022	0.397201	0.597103	0.311616	0.0563048	0.497302	1.37758
FLRT3	0.174791	1	0	0.0695073	-0.400514	-1.64639	0.504757	0.311882	0.243602	-0.577187	-0.0671847	0.227351	-0.222761	-0.334679	0.651028	-0.129322	-0.368538	0.289877	0.206199	0.459823	0.735722	0.486402	-0.0896461	-0.720224
CLEC18A	0.17486	1	0	0.126947	-0.157957	-0.185192	0.293542	-1.44047	-0.573441	0.536675	-0.265785	-0.572093	0.144664	0.334704	0.164536	-0.410469	0.291253	0.185026	0.494708	0.0225426	0.136256	0.530602	-0.425868	0.117637
MAGI2	0.174967	1	0	-0.206449	0.219577	-0.966968	-0.507431	-0.518042	0.262986	-0.42916	-1.33708	-1.12945	-0.144295	-0.02308	-0.120562	0.118209	-0.521866	-0.0778464	-0.594375	0.140752	0.077204	-0.434204	-0.104595	-0.268603
ST3GAL5	0.175111	1	0	0.733927	1.29758	0.211309	-0.193063	0.223432	0.948257	0.678665	0.470867	0.636972	0.685708	0.922321	0.994855	0.806083	0.732471	0.683251	1.20907	0.983368	0.0882779	0.880256	1.15825	0.735382
KCNK15	0.175155	1	0	0.345055	-0.340117	0.515958	0.138416	-0.205378	0.488679	-0.275419	-0.239342	0.542166	0.416656	0.316374	0.317578	0.148446	-0.275577	0.416775	0.372533	0.581331	-0.10576	0.618242	0.732423	0.830219
HID1-AS1	0.175159	1	0	0.0167057	0.345306	0.255452	-0.671635	0.0222647	0.214929	-0.217133	0.0526427	-0.0639815	-1.73011	-0.406482	0.330191	0.189869	0.0111467	-0.0542781	-0.28769	0.27496	-0.298983	0.567491	-0.220179	0.405121
BCAR1	0.175181	1	0	0.787872	-0.838259	0.599385	0.526115	0.564202	0.82769	0.615978	0.312056	0.968002	0.859797	1.04587	0.822381	0.190143	0.870983	0.712753	1.2543	0.905728	0.680392	0.967461	1.06037	0.753364
GASAL1	0.175196	1	0	-0.534071	-0.96534	-1.43022	-0.471001	-0.54423	-1.84601	-1.61107	-0.523911	-0.0730871	-0.882934	-0.436573	-0.559651	-1.6255	0.0650078	0.187184	-0.445116	-0.91414	-1.30799	-0.326789	-0.0521084	-0.0565647
FAM229B	0.175444	1	0	-0.0803204	0.293358	-0.164953	-0.233421	-0.543722	0.103261	-0.105982	0.467208	-0.312585	-0.925392	-0.499891	0.262447	-0.152477	-0.391447	-0.215476	-0.0546585	0.0614583	0.251759	0.100673	0.329199	0.0209092
IGFBP3	0.175454	1	0	0.308662	0.210324	0.382204	-0.177591	-0.13345	0.300355	-1.06695	0.242994	0.441085	0.899899	-0.452892	0.629604	-0.166193	0.891278	-0.373545	-0.243041	0.31697	0.335191	1.04839	0.754807	0.787291
ZBTB42	0.175517	1	0	0.0162241	-0.199946	0.0777969	-0.147364	-0.252513	0.0749856	0.161504	-0.714174	-0.138166	-0.464558	0.0929152	0.331195	-0.0425374	0.171202	-0.390685	0.338656	0.131389	-0.489514	0.142928	-0.229106	0.387503
FRG1GP	0.175525	1	0	-0.0618609	-0.513335	0.17888	0.176419	-0.218851	-0.749665	-0.0828459	-0.0177317	-0.0408759	-0.275327	-0.279288	-0.191128	-0.248047	-0.424116	0.231399	0.116608	-0.0253489	0.183764	0.0777277	0.378465	-0.202435
MIR520F	0.175543	1	0	0.288044	0.361962	0.10289	0.394157	-0.283621	-0.332878	0.214387	0.384143	-0.531939	0.401862	0.391503	-0.0591407	0.104163	0.592818	0.198289	0.3617	0.379439	0.634186	0.45698	0.189294	0.142972
EGFLAM	0.175582	1	0	1.04276	0.794846	1.0426	0.890653	1.10177	0.954005	0.673056	0.753996	0.885261	1.08745	1.06647	1.20961	1.04921	1.35399	1.04292	0.864421	1.35549	1.02868	1.32909	0.379386	1.12848
DLL4	0.175622	1	0	0.76892	0.879288	0.755053	0.134939	0.748706	0.924198	0.834402	0.30854	0.546187	0.933931	0.521468	1.17183	0.91414	0.705678	0.577216	0.68136	0.885746	0.782788	1.13798	0.357023	1.04634
AC011287.1	0.175687	1	0	0.15923	-0.254457	-0.368304	0.394429	0.154979	-0.199525	0.194851	-0.501392	-0.374937	0.350055	0.163482	0.18568	0.330779	0.0242863	0.289781	-0.131677	-0.0866268	0.276888	0.176759	0.211258	-0.0430826
WDR91	0.17572	1	0	-0.110643	-0.535452	-0.226131	0.14262	-1.20339	-1.00901	-0.641845	-0.376663	0.540179	-0.224412	0.439316	0.644204	0.151613	0.649542	0.213477	-0.630937	0.00312675	0.0524258	0.467859	-0.620647	-0.621267
LGALS8	0.175764	1	0	0.136941	0.0593976	-0.179994	-0.254568	0.377594	0.415855	-0.138861	-0.0908989	0.227643	-0.47394	0.267834	0.218746	0.120251	0.772205	0.130472	0.297623	0.240782	0.170955	-0.0597577	-0.120598	0.143411
PNMA8A	0.175785	1	0	-0.125118	-1.87146	-0.270983	0.234415	-0.123265	0.11528	-0.25234	-0.681619	0.102557	-0.514831	-0.594354	0.215964	-0.0405289	-0.828167	-0.585221	0.103338	0.388081	0.338139	0.157169	-0.223592	-0.126972
PCSK5	0.175984	1	0	0.548402	0.972522	-0.263487	0.0313767	0.656139	0.518784	0.304838	0.60131	0.359192	0.0861204	0.463222	0.921146	0.584302	0.848331	0.098724	0.615906	0.578019	0.457652	1.01808	0.0579485	0.671088
PPM1D	0.176105	1	0	-0.028158	0.474988	-0.859973	-0.243407	-0.72933	-0.0854358	-0.54774	-0.0449753	-0.421898	0.296114	0.188799	-0.115542	-0.0308461	0.105808	0.29255	0.63764	-0.0254699	0.304634	-0.760567	0.0380597	0.136228
SNORA23	0.17617	1	0	-0.00190622	0.225755	-0.00230235	-0.610185	-0.956098	-0.0159629	-0.465025	0.024771	0.422039	-0.00151009	-0.0397503	-0.611018	0.195597	-0.172344	0.813054	0.7919	-0.368307	0.0709048	0.652043	0.224715	-0.157816
AC108047.1	0.176254	1	0	-0.201927	-1.25928	-1.05559	-0.534753	-0.0111386	-0.868173	-0.167661	-0.141449	0.107137	-0.604568	0.187824	0.327633	-0.0766858	-0.482765	-0.703789	0.0313663	-0.529997	-0.236193	0.495147	-0.0456119	-0.303442
GFRA1	0.176262	1	0	0.585473	-0.636838	0.0865166	0.41639	0.81594	0.163027	0.186504	0.461075	0.796797	0.663669	0.807584	0.591979	0.65288	0.585116	0.654882	0.858242	0.58583	0.93771	0.465005	0.416785	0.253746
UNC50	0.176327	1	0	-0.0515844	0.368946	-0.497705	-0.32564	0.18243	0.116998	0.147382	-0.0281837	-1.20467	-0.362489	-0.375821	0.309128	0.0200066	-0.074985	0.20704	0.358028	-0.0772885	0.440854	-0.358022	-0.149946	-0.256074
C15orf40	0.176336	1	0	-0.630377	-0.433139	-1.04954	-1.07333	-0.720214	-0.698295	-0.678398	-0.862195	-0.694849	-0.310758	-1.29772	-0.399208	-0.582357	-0.121197	-0.533153	-0.452619	-0.425127	-0.387668	-1.38428	-1.0462	-0.36765
BEX4	0.176501	1	0	0.521304	0.905881	-0.243395	0.515528	0.630999	0.546944	0.276365	0.123059	-1.22663	-0.0392381	0.672739	0.747945	0.341249	0.497577	0.620943	0.798864	0.712391	0.731836	0.309384	-0.0731968	0.527079
AL355816.2	0.176508	1	0	-0.0495822	-1.67333	-0.275964	0.023666	-1.00612	0.106361	-0.0182093	-0.260024	0.329828	-0.0935281	-0.120293	-0.127765	0.335163	0.264859	0.262629	0.00758964	-0.292944	0.0206228	-0.0266605	-0.0725039	-0.426583
AL592166.1	0.176576	1	0	0.0201795	-1.46606	-0.500362	-0.0557198	-0.431196	0.0732968	0.272536	-0.0116962	0.421114	-0.853842	-0.176183	-0.0446011	0.613239	0.19234	0.511384	-0.537142	-0.880739	0.0520552	0.250005	0.266373	0.0759948
ADAMTS1	0.176668	1	0	0.340772	0.60862	0.248426	0.179738	-0.175302	0.57983	-0.111277	0.294096	0.259538	0.478384	0.546426	0.78687	-0.143598	0.746646	0.200839	0.320269	0.138469	0.361276	1.17761	0.866095	0.621432
SUCLG2-AS1	0.176757	1	0	-0.496495	-0.722156	-0.434861	-1.49373	-0.753835	-0.927893	-0.744573	-0.280879	-0.476662	-0.364303	-1.12497	-0.43673	-0.60424	-0.390758	-0.38002	0.0150443	-0.538498	-1.41518	-0.349733	-0.389156	-0.516329
MIR1323	0.176799	1	0	0.142783	0.276493	-0.0758474	0.148232	-0.189064	-0.391194	0.185171	0.0547623	0.137334	0.0457288	0.67165	0.215176	-0.117893	0.126098	0.588398	0.390902	0.0742325	0.601592	0.170749	0.398236	0.0627372
ADORA2B	0.17702	1	0	0.218932	-0.153896	0.149148	0.169812	-0.210086	0.429037	0.301397	-0.32451	0.315429	-0.104746	0.711762	-0.167819	0.183031	0.913392	0.633137	0.114508	0.356264	0.254834	-0.0369104	0.532524	0.56038
HRC	0.17707	1	0	-0.0149419	-0.449221	0.0634365	-0.231885	-0.419607	0.0205992	0.328998	0.375923	-2.55054	-0.00405821	-0.403331	0.617285	0.0387356	0.228203	-0.0258256	0.206047	-0.109458	0.356168	-0.203184	-0.204011	-0.161573
VPS8	0.177223	1	0	-0.35523	-0.49205	0.0655113	-0.38476	-0.524786	-0.325701	-0.506842	-0.858081	-0.115066	-1.25988	-0.628772	-0.773959	-0.627767	-0.0205125	-0.114102	-0.23658	-0.21307	-0.510008	-0.086126	-0.127851	-0.317738
NDNF	0.177423	1	0	0.663651	0.887281	1.00496	0.432757	0.670413	0.780788	0.581544	0.600128	0.346614	0.353727	0.452264	1.10321	0.839634	0.608115	0.688857	0.22606	0.845407	0.65689	1.18749	0.574981	0.99228
HNRNPKP2	0.177445	1	0	-0.447224	-1.23283	0.0299261	-0.417304	-2.40342	-1.07403	-0.896675	-0.338716	-0.477143	-0.224378	-0.65287	0.00244821	-0.0159286	0.0273734	-0.592287	-0.367522	-0.333364	-0.357509	-0.773005	-0.829317	-0.935584
ZBTB8A	0.177449	1	0	0.063683	-0.0121856	-0.516649	-0.0157446	0.434644	0.200057	-0.960982	0.292876	-0.399093	-0.339335	0.155689	0.350244	0.134468	0.310099	0.147514	-0.141915	-0.00710166	-0.105683	0.136948	-0.084581	0.203711
DDX59	0.177616	1	0	0.521727	0.842773	-0.00407162	0.540727	0.846206	0.77418	0.223597	0.632669	-0.52196	-1.19924	-0.0507022	1.03121	0.482192	0.569058	0.502728	0.661072	0.585025	0.904757	0.34944	-0.0265249	0.340179
ZNF521	0.177997	1	0	0.490081	0.814063	0.655384	0.222293	0.496343	0.328831	0.0651829	0.573316	0.173106	-0.0889497	0.366503	0.82809	0.483818	0.587338	0.407835	0.284896	0.884463	0.796703	0.851738	-0.214693	0.642985
TCF4	0.178251	1	0	0.654996	0.87179	0.781368	0.412146	0.730792	0.53619	-0.00316928	0.562323	0.655448	0.438226	0.598158	1.12951	0.777414	0.592336	0.681818	0.323862	0.778925	0.654544	1.11376	0.382271	0.741844
TRIM47	0.178304	1	0	0.433868	0.751219	0.775882	0.152099	0.0106864	0.598144	0.474009	-0.966886	0.340288	0.328393	0.310302	0.466966	0.153116	0.400771	0.485121	0.33343	0.718835	0.325144	0.663344	0.927061	0.805204
DPH2	0.178308	1	0	0.113591	-1.76822	-0.218975	-0.0030822	-0.299538	0.211922	0.479023	-1.06539	0.0211865	0.194617	0.211438	0.000112837	0.197451	0.546471	0.193522	0.250343	0.0615177	-0.49331	0.24737	-0.0611694	0.165665
CAMK2D	0.178427	1	0	0.348915	0.620587	-0.249716	0.270352	0.584104	0.594755	-0.301976	0.41121	-0.401795	-1.19127	0.499575	0.797265	0.247333	0.0320266	-0.0103812	0.205775	0.357236	0.633776	0.599752	0.597889	0.340593
FRG1FP	0.178427	1	0	-0.264476	-1.05332	-0.596253	-0.0974629	0.556496	-0.544148	-1.14219	-0.460329	-0.302736	0.351843	-0.874147	0.0652277	-0.223164	0.15212	-0.390711	-0.419481	-0.486583	-0.226215	0.255556	0.109353	-0.202651
BCL11A	0.178496	1	0	-0.0901527	0.341455	-0.0590476	-0.291	0.530144	-0.277497	-0.973701	-0.545568	-0.146524	-0.0277863	-1.16785	0.253539	0.524914	-0.00928305	-0.121258	0.193216	-0.132314	-0.292015	-0.629377	0.146395	0.219519
PPP1R3C	0.17853	1	0	0.441047	0.609364	0.488738	0.146799	0.432431	0.509205	-0.316173	0.382538	-0.0905301	-0.0775765	0.17159	0.354349	0.521841	-0.100821	0.498067	0.639738	0.478905	0.132291	0.449663	0.503536	0.461259
ITIH3	0.178642	1	0	0.156829	-0.38911	0.0524699	0.343231	0.0651176	0.346267	-0.872492	-0.0923823	-0.452552	0.474847	0.724562	0.241908	0.0717511	-0.0479354	0.689695	0.531229	0.304144	0.434595	0.63311	-0.0365816	-0.0924988
AL512274.1	0.178686	1	0	-0.126668	0.121043	-0.136701	-0.116635	-1.31201	-0.423563	-0.00533243	-0.231368	-0.394248	-0.101584	-0.345359	-0.639067	0.0432838	-0.155535	-0.449527	0.195085	0.141057	-0.142364	-0.0500122	0.21955	0.0519542
AL139384.1	0.178734	1	0	-0.314021	0.239123	0.105784	-0.419753	-0.361343	-1.99274	-0.235348	-0.486515	-0.740046	-0.106881	-0.809676	-0.359585	-0.585544	-0.0197284	0.308002	-0.427001	-0.268457	0.453187	-0.0659029	-0.537141	-0.0993795
COG6	0.178777	1	0	-0.195078	-0.247879	0.116212	-0.0162612	-0.89353	-0.275805	-0.413814	-0.67616	-0.192126	0.0351127	-0.33993	0.037293	-0.198031	0.518401	0.0416796	-0.636404	0.227198	0.300114	-0.583321	-0.509717	0.153833
PRKAB1	0.178786	1	0	-0.204277	-1.64573	-0.59674	-0.51263	-1.33702	-0.388558	-0.228933	0.00102364	-0.53159	-0.146637	-0.0599322	0.274478	-0.150615	-0.179621	-0.0484427	-1.33075	-0.443935	-0.175634	-0.0145702	-0.318795	0.0166
OAS2	0.178862	1	0	0.42343	1.33534	0.850613	-0.186671	-0.241091	0.737423	-0.180806	0.460323	-0.0903422	0.294899	0.142406	0.597091	0.386537	0.346724	0.36787	0.907417	1.09856	-0.37735	1.00956	0.943479	0.931706
SAXO2	0.178882	1	0	-0.347745	-0.163801	-0.51289	-0.576043	-1.10675	-0.238911	-0.325588	-0.250417	-1.66088	-0.411355	0.00952401	-0.223575	-0.55126	-0.678708	-0.0576597	-0.375927	-0.369902	0.0259502	-0.0400737	-0.513234	0.0908061
AFAP1L2	0.178905	1	0	0.67187	0.606787	0.31711	0.651032	0.787091	0.722075	0.305613	0.368394	0.224306	0.52521	0.617165	0.805833	0.692709	0.972615	0.363819	0.783261	0.799588	0.750489	0.928452	-0.123399	0.856617
RPL26P30	0.179109	1	0	-0.0305656	0.217251	-0.415091	0.101086	-0.11477	-0.831599	-0.101647	0.0696352	-1.16674	0.316633	-0.170404	0.169378	-0.171569	0.187334	0.0405155	-0.115715	0.296318	0.348372	0.242857	-0.214488	-0.463128
BAG6	0.179174	1	0	1.52647	0.796349	1.64818	1.31587	1.36981	1.47665	1.51606	1.2889	1.53688	1.61385	1.64541	1.58899	1.38088	1.39841	1.61993	1.77657	1.56797	1.3907	1.64931	1.65036	1.47492
COL6A1	0.179195	1	0	0.689411	0.755468	-0.104264	0.422093	0.660026	0.718796	0.532643	-0.191614	0.239465	1.27877	1.19067	1.15344	0.844841	0.747436	0.608942	0.775014	0.620823	0.600385	1.52494	0.319781	0.923937
CCL2	0.179324	1	0	0.20664	0.321751	0.155837	0.40953	0.129665	0.668661	-0.680782	0.0252202	0.257442	-0.729685	-0.0763633	0.0709007	0.70499	-0.369761	1.15954	-0.203124	0.315845	0.354488	0.0530384	0.311988	1.06223
FBXO21	0.179473	1	0	-0.560646	-1.21734	-0.976466	-0.40447	-1.56814	-0.171122	-0.0564093	-0.658632	-1.30593	-0.251951	-1.12501	-0.485349	-0.238198	-0.364838	-0.257219	-0.423217	-1.00046	-0.710707	-0.783205	-0.146483	-0.635943
ZNF697	0.179592	1	0	-0.328116	-0.571156	-0.332353	-1.49206	-0.297495	0.0539877	-0.784178	-0.87204	0.0839741	-0.0366224	-0.407845	-0.323879	-0.245094	-0.224728	-0.616435	-0.358785	0.273668	-0.567084	0.219029	0.30139	-0.465081
AC092756.1	0.179604	1	0	-0.231377	-0.826532	0.119231	-0.557562	-0.335686	-0.860001	0.333452	-0.513544	-0.330219	-0.957264	0.203995	0.106088	-0.285545	-0.0227651	-0.0398628	-0.0592978	-0.288658	-0.921744	0.251889	-0.17721	0.257815
RAPGEF5	0.179625	1	0	0.647119	0.714762	1.18339	0.538604	0.613328	0.679398	0.373773	0.61484	0.542643	0.408385	0.576576	1.12152	0.710945	0.572778	0.810719	0.536269	0.997204	0.705969	1.18707	0.255964	0.964245
FMN1	0.179876	1	0	0.734859	0.232558	0.565498	0.541141	0.351949	0.553249	0.789417	0.131953	0.739292	0.773924	1.13782	0.730426	0.777702	0.959317	0.890151	1.02213	0.719986	0.299308	0.893618	0.814964	0.38587
DCDC2	0.179951	1	0	-0.0767757	-0.146501	-0.0519806	-0.101571	-0.279199	0.000403777	-0.733332	0.0914316	-0.811284	-1.2954	0.737854	-0.563445	-0.241737	-0.425647	0.257296	0.0359269	0.721176	-0.176456	0.195348	0.470579	0.208809
SNX29	0.179961	1	0	-0.550986	-1.03954	-1.24629	-0.522141	-0.606402	-0.57983	-1.42861	-0.0520819	-0.79995	-0.155952	-0.86033	-0.284808	-0.505122	-0.365114	-0.397301	-1.27466	0.141146	-0.706536	0.198814	0.00693863	-1.15857
AC018755.4	0.180013	1	0	-0.0815816	-0.136954	0.051503	-1.15621	0.227064	0.181593	-0.763045	-0.524443	-0.263003	-0.737745	0.0776014	0.119592	0.143332	-0.301501	-0.0262087	-0.436329	-0.425052	-0.409956	0.0229559	0.403737	0.41004
AC011477.1	0.180064	1	0	-0.422499	-0.308777	-0.510997	-0.266472	-0.710451	-1.66615	-0.218767	-1.57566	-0.646542	-0.214101	-1.06753	-0.558761	-0.404374	-0.599465	-0.304422	-0.207873	-1.32736	-0.440624	-0.108318	-0.0593533	-0.267721
NRROS	0.180079	1	0	0.288356	0.336412	0.126859	0.511646	-0.010542	0.647974	0.427577	-0.548917	-0.606243	0.196356	0.634466	0.615051	0.482507	0.307272	0.264664	0.232298	0.113656	0.269441	0.825686	0.0388957	0.975728
PGM2	0.180203	1	0	0.273438	0.84259	0.0914622	0.504812	0.0592961	0.360527	0.100944	0.215723	-0.437145	0.0586626	-1.90272	0.728403	0.119745	-0.485564	0.331153	0.739779	0.496181	0.739099	0.50021	0.457526	0.0173137
AC011632.1	0.180495	1	0	-0.0413486	0.00221553	0.340655	-0.169527	-0.0425462	0.0171124	-1.12069	-0.275537	-0.497424	-0.0401511	-1.18655	0.439929	-0.745027	-0.130123	-0.852887	0.264981	0.262331	-0.175589	0.388857	0.394516	0.214985
PRELID2	0.180496	1	0	-0.0775393	0.668429	-0.270415	-0.348209	-0.892014	-0.0180047	-0.78865	-0.357769	0.16802	0.278884	-0.137639	-0.19082	-0.137074	0.377958	-0.333534	0.0132013	-0.161386	0.183357	0.0392947	0.501274	0.501386
RNU6-5P	0.180638	1	0	0.581308	0.368815	0.742678	0.588298	0.373165	0.204638	0.480317	0.500009	0.450227	0.464372	0.89001	0.636573	0.523095	0.701662	0.430718	0.642582	0.574317	0.6058	0.624444	0.65913	0.608543
MCUB	0.180673	1	0	-0.208423	0.060864	-0.545042	-0.775218	-0.260484	-0.320167	0.160857	-0.282308	-0.457128	0.0109586	-0.669143	0.107001	-0.363464	-0.780515	0.176981	-0.294881	-0.156362	-0.00733666	0.0941323	0.0228543	0.011696
PAK1	0.1807	1	0	0.543269	0.829422	-1.15886	0.734528	0.826298	0.640618	0.130616	0.932118	-0.0453479	-1.21027	-0.00997521	1.05959	0.423652	0.616173	0.470366	0.681765	0.638607	0.91579	0.208157	0.316955	0.17078
PARVB	0.180768	1	0	0.448622	0.816262	0.154122	0.20344	0.426074	0.451004	0.396401	0.410832	-0.0329436	0.186865	0.52744	0.923058	0.569943	0.563178	0.0791532	0.446241	0.553626	0.655299	0.940661	-0.0990617	0.700851
AP001107.9	0.180831	1	0	-0.267543	-0.424977	-0.16711	-0.780354	-0.249486	-0.551887	0.0172847	-0.264594	-0.419337	-0.755285	-0.26419	-0.334564	-0.202993	-0.270492	-0.243094	-0.518477	0.239432	-0.508045	0.184004	-0.206856	-0.40609
CEP164	0.180839	1	0	0.0779342	0.544459	-0.880611	0.104153	0.103773	0.190496	-0.198771	0.152312	-2.25329	-0.394393	-0.160115	0.277493	0.173654	0.0383998	-0.46979	0.307947	0.262114	0.357072	-0.00521248	0.0520952	-0.0271739
PRDM11	0.181214	1	0	0.304777	-1.05704	0.0827285	-0.128971	0.18899	0.339428	0.253495	0.0500094	-0.323319	0.323019	0.321475	0.714356	0.453158	0.288079	0.472704	0.196824	0.655004	0.78359	0.671796	-1.27611	0.342644
AP002761.3	0.18131	1	0	-0.000413169	0.0290346	0.241716	0.138237	-0.95218	-0.315119	-0.0164393	-1.70505	-0.167479	0.015613	-0.262226	0.0946023	-0.40275	0.488088	-0.169165	0.0679664	0.053688	-0.53765	-0.200181	0.360171	0.280712
ART4	0.181335	1	0	0.384994	0.601957	0.858879	0.271535	-0.183397	0.262146	-0.285461	0.571113	0.0810779	0.33071	-0.178228	0.728863	0.133377	0.765485	0.349882	0.420106	-0.551926	0.63104	0.752901	0.69102	0.950213
PRELID3A	0.181408	1	0	-0.0883052	0.180048	-0.963415	-0.277628	-0.242053	0.192199	0.272048	-0.986776	-0.909248	-0.201477	0.205236	-0.102413	0.0748109	-0.441402	-0.177462	-0.0466865	0.297111	-0.215972	0.171847	-0.0741977	0.296598
MRM1	0.181578	1	0	0.625559	-0.380443	0.193572	0.737791	0.752125	0.500021	0.548728	0.635139	0.606351	0.865447	0.615979	0.918504	0.476575	0.67682	0.882496	0.765003	0.476837	0.851129	0.59308	0.824823	0.416712
AC105114.1	0.182031	1	0	0.136315	0.503459	-0.181021	-0.615328	0.206839	-2.21499	-0.252816	-0.0276598	0.0576299	-0.339055	0.159408	0.503488	0.190327	-0.283847	0.113223	0.162127	0.338812	0.49547	-1.00867	0.213177	0.478135
CD72	0.18206	1	0	-0.00608671	0.261426	0.776713	-0.279321	-0.537209	0.165492	-0.987564	-0.0713763	0.196978	-0.892405	-0.135927	-0.0119745	0.182704	-0.0644425	-0.23331	0.231343	0.394939	-0.000198904	-0.265892	0.156674	1.01177
RNU6-698P	0.182086	1	0	0.345575	0.555989	0.514422	-0.112944	0.221085	-0.406141	0.318604	-0.0425	0.281985	0.0678412	0.443352	-0.0711435	0.0319952	0.51406	0.550205	0.41528	0.620103	0.38482	0.361011	0.358118	0.333032
AC139530.3	0.182096	1	0	-0.242399	-0.476663	-0.0903211	-0.412602	-0.884732	-0.590895	-0.0230656	-0.217277	0.0448909	-0.267522	-1.24291	-0.0321367	-0.483324	0.0191727	-0.0358835	-0.124308	-0.438894	-0.160539	-0.460067	-0.33239	-0.11283
NAB1	0.182114	1	0	0.252792	0.460287	-0.547876	0.432631	0.62108	0.267875	-0.490872	0.372313	-0.0336568	-0.862763	0.0909307	0.67866	0.216606	0.168231	0.215831	0.257153	0.280891	0.450716	0.37228	-0.137917	0.24843
TMEM258	0.182159	1	0	-0.247575	-0.270678	-0.277886	-1.15473	-0.394833	-0.838883	0.12989	-0.862886	-0.400654	-0.652706	-0.15573	0.0193353	-0.0128254	-0.0452216	0.127185	-0.0515921	-0.224473	-0.728725	-1.3451	0.258619	-0.186413
PANX1	0.182322	1	0	-0.173659	-0.0413778	0.299614	-0.569884	-0.925852	-0.287512	-1.29568	-0.747457	0.278877	-0.628878	-0.0483966	-0.475206	-0.865983	0.708058	-0.018163	0.15602	-0.483697	-0.0531842	-0.161701	-0.185617	0.508874
GAB3	0.182358	1	0	-0.295825	-0.0428334	-0.491798	-0.538749	-0.282373	-0.271225	-0.694461	-1.34954	0.170864	-0.71521	-0.309277	-0.480114	-0.470259	0.0982698	-0.0238133	-0.679103	0.139076	-0.911416	-0.151102	0.469177	0.122688
AC007991.2	0.182728	1	0	0.241977	0.505921	0.277612	0.273522	0.240569	0.225682	-0.0364573	0.315149	-0.174963	-0.635303	-0.292152	0.304722	0.243385	-0.119372	0.990929	0.327422	0.377526	0.224192	-0.235988	0.454133	0.233758
SPG21	0.182915	1	0	0.0525426	0.489757	-0.882466	0.32435	0.241982	-0.0641982	-0.582276	0.178873	-0.39994	-0.0640623	-0.282451	0.283088	-0.0105939	-0.349165	0.0624458	0.385254	0.279084	0.403371	-0.0227029	0.0570215	0.0480637
RDH13	0.183002	1	0	1.33571	-0.95758	1.35592	1.31549	0.935944	1.1775	1.25923	0.882773	1.14849	1.65317	1.599	1.43891	1.09312	1.52307	1.46075	1.48201	1.30615	1.14284	1.43386	1.4355	1.49039
NUDT10	0.183101	1	0	0.311684	-2.58376	-5.10579	-0.550768	-4.02664	-0.279375	0.967245	0.209603	1.16911	0.821634	0.538174	-0.13672	0.495743	-1.40275	-0.1843	-0.882027	0.559454	0.718743	1.35004	0.413765	0.911774
CU634019.6	0.183195	1	0	0.792703	0.131632	0.923849	0.932142	0.602637	0.848518	0.702387	0.694357	0.726538	0.406177	0.864512	0.957139	0.818577	0.845662	0.699806	0.591659	0.617693	0.766829	0.940063	0.955865	0.909234
PDE8B	0.183366	1	0	0.310022	0.950295	-0.540191	-0.791903	0.420745	0.545823	0.34242	0.21217	-0.401342	-0.502405	0.0828768	0.556367	0.747337	-0.433689	0.141345	0.309688	0.56168	0.310356	0.354922	0.355764	0.278205
ADAM23	0.183452	1	0	0.477223	1.16315	0.682856	0.0938198	0.233926	0.50497	0.449476	-0.270585	-0.100214	-0.16627	1.17613	1.01826	0.980095	0.549395	0.21417	0.266713	0.883614	0.771224	0.356899	1.14012	0.331803
TMEM91	0.183498	1	0	0.165979	0.168897	0.220061	-0.196069	0.0680494	-0.00333797	0.198325	0.0750323	0.46799	0.00499098	-0.0729656	-0.143536	0.211709	0.373177	0.167851	0.470767	0.164106	0.255515	0.133929	0.0719472	0.321818
HEBP2	0.183521	1	0	-0.15316	0.0163547	-0.184894	-0.300436	0.472988	-0.377577	-0.440359	-0.369398	0.545059	-0.672849	-0.423965	0.149904	0.0696272	0.118854	-0.146517	0.147961	0.522759	0.291888	-0.370124	-0.159802	-0.236113
AP001437.1	0.183736	1	0	-0.222657	-0.598619	0.116647	-0.299584	-0.266056	0.0607294	-0.244297	-0.319201	-0.192878	-1.28542	-0.141984	0.107575	-0.0498413	0.354316	-0.201017	-0.333853	-0.276875	0.00339808	-0.304451	0.0974503	-0.494684
AC093663.2	0.183751	1	0	-0.216939	-0.0293502	-0.232858	-0.465965	-0.0396426	-0.265873	-0.325417	0.0733918	-1.12753	-0.0812968	-0.201019	-0.255389	0.134163	0.540023	-0.399634	0.129466	-0.714493	-0.240128	0.28442	0.340319	-0.251424
GPR173	0.183827	1	0	0.119814	0.324312	0.118473	0.135287	-0.168341	0.204376	-0.231951	-0.480285	-0.324715	-0.6873	0.486726	0.583257	0.294971	0.0253481	-0.248745	0.208222	0.132064	-0.191857	0.659416	-0.095875	0.121156
RHPN1-AS1	0.18398	1	0	-0.376378	0.196465	-2.51482	-0.461954	-0.527527	-1.1245	-0.705538	0.148078	-0.249966	-0.744523	-0.354226	-0.39853	-0.307131	-0.20933	0.394702	-0.771729	-0.340792	-0.682074	0.120278	0.382771	-0.638569
AC135977.1	0.184198	1	0	-0.0602388	-0.623809	-0.397689	0.00742645	-0.159382	0.486965	-0.38987	0.29847	-0.127128	-0.618347	0.0436716	0.104773	0.00665015	-0.130296	0.43544	-0.330373	0.627056	-0.31646	-0.274407	0.399782	0.193851
TTC23	0.184252	1	0	0.149876	0.527334	0.0257907	-0.00949077	0.356282	0.0865887	-0.274139	-0.476358	-0.546645	0.249093	-0.0554918	0.409149	0.346765	0.477923	0.213163	0.347356	0.02379	0.330467	-0.331883	-0.227059	0.224316
USP54	0.184344	1	0	-0.491876	-1.5843	0.244832	-0.680316	-0.682759	-1.44598	-0.476407	-0.465698	-0.548915	-0.601396	-0.257926	-0.921297	-0.0515568	-0.511842	-0.219938	-0.699584	-0.153765	-0.371575	0.0164884	-0.507346	-0.40028
NTN1	0.184345	1	0	0.0459033	0.190826	-0.206099	0.556836	-0.0272366	-0.450053	0.329043	-0.0803277	0.0569862	-0.453092	0.74335	-0.0184392	-0.120835	0.674614	0.514094	0.937584	0.0348204	-0.0181198	0.557308	1.29186	-0.320562
SRPK2	0.184547	1	0	-0.768617	-1.76789	-0.92369	-0.847149	-0.163853	-1.51331	-1.34339	-0.616035	-1.09965	-0.233064	-0.596411	-0.774173	-1.16253	-0.340542	0.0314166	-0.76306	-0.79822	-0.876001	-0.661503	-0.265126	-0.716538
KCNK13	0.184621	1	0	-0.12843	-0.156509	0.0737075	-0.052016	-1.10457	-0.799152	-0.236639	-0.339385	0.157129	-0.492774	0.0827992	-0.592231	0.407894	-0.268582	0.57964	-0.0408257	0.465535	-0.413935	-0.100351	-0.706974	0.605507
ZNF808	0.1847	1	0	-0.10915	0.158467	-0.435831	-0.541859	-0.587736	-0.159305	-0.1817	-0.564107	0.108506	-1.86172	0.449998	0.0527434	0.0293073	0.232144	-0.316463	0.0812528	0.0277509	-0.710014	0.378932	-0.219299	-0.0589952
UBE2D4	0.184724	1	0	-0.412851	-1.13615	-2.02826	-0.888661	-0.0865327	-0.514401	-0.080996	-1.18435	-0.412382	-0.411224	-0.0680538	0.00947036	-0.29743	0.0625835	-0.565951	-0.601656	-0.890886	-0.413321	-0.258843	-0.556434	-0.213997
AC131159.2	0.184813	1	0	-0.307934	-1.13415	-0.126967	-0.122107	0.0697693	-0.534223	-0.73595	-0.625566	-0.666279	-0.203416	-0.857874	-0.732249	-0.415952	-1.10004	-0.332745	0.280373	-0.0307547	0.145798	0.064124	-0.283123	-0.0367744
LINC02035	0.184835	1	0	0.0986881	0.459964	-0.188028	0.0892368	0.66029	0.390331	-0.138509	0.108139	-1.0296	-0.515211	-0.298817	0.579705	0.0776709	0.355813	-0.19243	0.0413568	0.559064	0.393874	0.175932	-0.273007	0.383709
ARHGEF5	0.184852	1	0	1.3101	0.332926	1.45315	1.38633	1.11428	1.14938	1.36156	1.20617	1.11987	1.16859	1.55081	1.34864	1.35868	1.35857	1.23155	1.5378	1.40991	1.23414	1.46565	1.2065	1.27156
AL021391.1	0.184938	1	0	-0.00628882	-0.821941	-0.453171	-0.00212758	-0.0141028	-0.0104501	-0.810169	-0.15508	0.0765304	0.0730802	-0.170474	-0.129023	0.223408	0.174112	-0.140951	0.31684	0.164598	0.582875	-1.28428	0.412039	0.117351
WASH2P	0.184948	1	0	0.318771	-1.46917	0.378963	0.276496	-0.213569	0.0243228	0.170324	-0.403137	0.351894	0.390213	0.55764	0.287373	-0.497182	0.622725	0.466089	0.829403	0.350169	0.282003	0.362831	0.0244206	0.390833
MFGE8	0.185042	1	0	0.93269	1.46628	0.979761	0.536714	0.150026	0.924073	0.644664	0.268938	0.673155	0.896774	1.19425	1.39112	0.941308	0.917125	0.105103	1.1687	1.20591	0.543363	1.36574	1.59468	1.09818
COL8A2	0.185114	1	0	0.580097	0.186873	-0.109487	0.678875	0.552137	0.780425	-0.0942309	0.251201	0.696947	-0.196814	0.315639	0.594601	0.73675	0.800915	0.470028	0.784978	0.800271	0.720912	0.944169	-0.735326	0.565593
NHSL1	0.185137	1	0	0.507112	0.593476	0.151617	0.584176	0.734769	0.744222	-1.04512	0.592742	0.172769	-0.39213	-0.323809	0.822762	-0.00716611	0.949052	0.65787	0.475148	0.327947	0.763924	-0.0654718	0.371206	0.539076
ST3GAL4	0.1852	1	0	0.760552	0.902325	-0.141901	1.11936	1.2078	1.04911	-0.0356165	1.25238	-0.850455	-0.321657	-0.466459	1.21895	0.717047	0.859142	0.986225	0.804057	0.549675	1.30782	-0.119049	0.679808	0.690198
AL031283.1	0.185261	1	0	-0.00908145	0.0842793	-1.35655	0.415373	0.113881	-0.671393	-0.0958822	0.494365	-0.49436	-0.405371	-1.0326	-0.057072	-0.545408	-0.369829	0.139605	0.2505	-0.354564	0.294812	0.349428	0.0389091	0.362429
ENKUR	0.185483	1	0	0.528247	0.69927	0.882408	0.191846	0.447578	-0.220995	0.166945	0.30057	0.647503	0.552781	0.470181	0.148943	0.661485	0.891753	0.290984	0.803209	0.35907	0.503713	0.567416	0.686709	1.08968
KLF15	0.185541	1	0	0.224456	0.50504	-1.12383	0.0743971	-0.424984	0.542709	-0.127811	-0.607714	0.0430429	0.038784	0.570722	0.595819	0.280735	0.383385	-0.31735	0.168177	0.46122	0.454984	-0.420293	0.350538	0.349331
COL8A1	0.185586	1	0	0.652153	0.475558	0.814348	0.305554	-0.113233	0.698486	0.222141	-0.157378	0.835449	0.628142	0.868701	1.15774	1.04549	0.827112	-0.0947935	0.676164	1.31544	0.58694	0.496632	0.995841	0.137169
COL4A2	0.185615	1	0	0.0878136	-0.125103	-0.327747	-0.288238	-0.30305	0.127577	0.300423	-0.50572	-1.08193	0.37905	0.297469	0.167009	0.131693	0.147964	-0.496121	0.0480498	0.0192662	-0.369413	0.995256	0.157398	0.29415
GOLGA6L4	0.185707	1	0	0.708314	-0.289948	0.827304	0.688141	0.625385	0.330328	0.804081	0.340229	0.728487	0.822236	0.48427	0.320819	0.804728	0.55347	0.841369	0.64998	0.574295	0.737632	1.03723	0.859798	0.731553
PTPRN2	0.185772	1	0	0.187417	0.251744	0.195333	-0.546085	-0.793275	0.198352	0.054627	0.314509	0.39173	-0.179844	0.0913749	0.512518	-0.331166	0.203049	-0.0848918	0.073685	0.31961	0.179501	0.510746	0.171828	0.508008
KCTD2	0.185789	1	0	-0.082832	0.103435	-0.0990734	-0.0883554	-0.185881	-1.05272	-0.0977864	-0.0532514	0.329519	-0.687324	-0.671313	-0.0773085	0.032344	-0.48113	0.235195	0.181698	0.106093	-0.42484	0.0491489	0.386622	-0.284286
PREX2	0.185879	1	0	0.641917	0.517669	1.27504	0.68909	0.962666	0.691486	0.29872	0.577101	0.16098	0.316574	0.594744	1.10125	0.761464	0.435335	0.824364	0.494369	1.27601	1.00765	1.24444	0.420628	0.550918
SKI	0.185881	1	0	-0.0305146	-0.145392	0.533537	-0.203248	-0.892413	-0.134521	-0.00669347	-0.94728	0.407692	-0.0385594	-0.198704	-0.17661	-0.0224698	-0.258194	0.0923082	0.197195	0.158871	-0.126676	0.522682	0.304	0.0111924
SMAD1	0.186117	1	0	-0.248168	-0.242312	-0.254025	0.0787357	-0.90049	-0.110445	-0.724623	0.152678	-0.293872	-1.19672	-1.3151	0.115688	-0.328189	0.0891837	-0.939178	-0.233436	-0.0423433	-0.474962	-0.254093	-0.18036	0.133464
DNM1P35	0.186359	1	0	-0.0961122	-0.55899	0.115552	-0.262389	-0.00153823	-0.00671948	-1.19135	-1.43238	-0.552392	0.450021	0.0559854	-0.0620125	-0.163877	0.244648	-0.232512	0.169767	-0.137268	-0.130212	0.179184	-0.672086	0.375037
PLVAP	0.186364	1	0	0.646054	-0.185753	1.19172	0.23213	0.114983	0.871844	0.972904	0.302862	-0.0170725	0.721637	0.507583	1.16359	0.811647	0.5075	0.570471	0.3968	0.957574	0.759964	1.25212	-0.0667627	0.986432
NPIPA5	0.186375	1	0	0.745559	0.425473	0.75307	0.456346	0.676113	0.63035	0.94882	0.679244	1.06514	0.426726	0.697171	0.914065	0.483114	0.900639	1.01655	0.738049	0.929915	0.795808	1.03478	0.957063	0.34816
AP003071.5	0.18647	1	0	-0.0313385	-0.416442	-0.4695	-0.555874	-0.37075	-0.211396	0.180629	0.0879194	0.434643	-0.246556	0.126882	0.250619	-0.150596	0.431362	-0.267655	-0.523612	0.478327	0.4619	0.339608	0.273818	-0.486202
GDF11	0.186525	1	0	-0.0624385	-0.0598636	-0.251053	-0.0650135	-0.291235	0.444591	-0.520891	0.118151	-1.27104	-0.656745	-0.211649	0.227253	-0.0301831	0.286727	-0.641552	-0.378136	0.0471179	-0.297237	0.16033	0.0606022	0.249184
VAT1	0.1866	1	0	0.586843	0.869919	0.83258	-0.00346071	-0.0761757	0.507805	0.388403	-0.538065	0.533955	-0.510458	0.992498	0.762744	0.358107	0.878324	-0.254069	0.807854	0.639732	0.117687	1.0669	0.743608	0.878635
SIGLEC29P	0.186703	1	0	-0.0448791	0.436925	-1.14149	-0.0100324	-0.244387	-1.1032	-0.45377	-0.691577	0.714616	-0.162948	0.608732	0.565452	-0.24466	-0.225614	-0.0797257	0.200001	-0.331935	0.182644	0.515044	0.0708396	0.586683
EFNB3	0.18674	1	0	0.125012	-0.0142023	-0.129935	0.30202	0.0791359	0.345737	-0.613946	-0.481655	-0.636202	0.354698	0.216926	0.389928	0.248585	0.100306	0.0608043	0.149718	0.281617	0.384076	0.232093	-0.427989	0.01289
AC113404.3	0.186767	1	0	0.507173	-1.86323	0.595889	0.277235	0.495565	0.476509	0.422577	0.338605	0.357205	0.419751	0.644346	0.617298	0.59274	0.375091	0.549082	0.666124	0.766194	0.341239	0.584665	0.51878	0.527491
STAG3L5P-PVRIG2P-PILRB	0.18683	1	0	-0.236096	-1.01381	-0.755714	0.0181317	-0.241723	-0.23047	-0.269053	-0.0150515	-0.206366	-0.689547	-0.31364	0.0718601	-0.52238	-0.205474	-0.400549	0.106824	-0.476373	-0.0545555	0.0360909	-0.534217	0.163182
FP565260.1	0.186902	1	0	0.40436	-0.304279	0.735032	0.513743	0.411854	0.102265	0.0731768	0.551853	0.39038	0.248258	0.116719	0.396866	0.502844	-0.146354	1.10074	0.844472	0.304685	0.893746	0.490988	0.769272	-0.0978465
PCDHGC4	0.186914	1	0	-0.0500728	0.842845	-0.323637	-0.534728	-0.102057	-0.656674	-0.231578	-0.0656856	-0.437128	0.365108	-0.0344599	0.550656	0.201232	0.180091	0.181196	0.642424	0.529657	0.257901	-0.092239	-0.589372	-0.419437
AP000894.4	0.186984	1	0	-0.144905	0.254398	-0.941358	-0.401992	-0.62054	0.0496919	0.125561	-0.38216	-0.242125	-0.323553	-0.191289	-0.212213	-0.581738	0.0250959	-0.0582145	0.105876	-0.0985206	0.363123	-0.467609	0.165339	0.0786324
AC012306.2	0.187154	1	0	-0.543403	-0.151072	-0.235024	-0.835694	-0.191477	-1.00575	-1.14746	-0.985074	-0.36794	-0.630141	-1.19937	-0.592535	-1.00167	-0.547641	0.0513931	-0.539166	-0.858991	-0.188994	-0.095235	-0.306566	-0.376069
TMEM206	0.187359	1	0	-0.203752	0.529503	-1.07232	-1.20505	-0.186414	-0.554912	-0.240461	0.0413199	-0.272568	-0.188777	-1.98033	-0.0808704	-0.0743532	-0.928072	0.0621226	0.481461	-0.218727	0.17942	-0.400151	-0.184769	-0.388328
SEPT7P8	0.187421	1	0	0.388242	-0.325363	0.331175	0.570396	0.274193	0.125699	0.325318	0.556927	0.0588942	0.706432	0.391988	0.267529	0.595523	0.275192	0.467197	0.448713	0.515533	0.274092	0.489159	0.782486	0.384495
GABRP	0.187592	1	0	0.367787	1.09423	-0.650935	-0.148006	-0.953218	0.684764	0.29077	-0.0962606	-1.02957	1.03592	0.978119	0.631979	0.864492	-0.176992	1.00806	0.440693	1.31981	0.294881	0.00897856	1.24682	-0.124233
ZC3H6	0.187687	1	0	-0.0573047	0.403027	-0.0808001	-0.051864	-0.0804295	0.173317	-0.0638735	-0.763969	-0.43033	-0.3566	-0.095722	0.310332	-0.0943326	-0.03724	0.238162	0.330311	-0.0627455	0.315724	0.119899	-0.719658	0.217573
FRMD6-AS2	0.187717	1	0	0.17047	-0.985899	-0.383591	0.176851	0.18441	0.524155	-0.0526584	0.513556	-0.282529	0.16409	-0.337515	0.661926	-0.033536	0.288143	-0.292691	0.131444	0.291533	0.417391	0.299379	-0.334925	0.576583
NAMPTP1	0.187802	1	0	-0.211082	0.372269	-0.155785	-0.463198	-0.577778	-0.266379	0.460643	-1.41004	-0.609425	-0.0722285	-0.472217	-0.454061	0.0820101	0.36414	0.000130978	-0.273271	0.210063	-0.0927254	-0.361078	0.445263	-0.393026
PPP1R12B	0.187922	1	0	0.313079	-0.244001	0.642512	0.288379	0.00516171	0.0116619	-0.560213	-0.109372	0.4725	0.482441	0.337779	0.479053	0.455976	-0.193879	0.441223	0.167367	0.624206	0.144571	0.781642	0.0956822	0.381784
ALDH1B1	0.18804	1	0	0.136406	0.228804	0.10238	0.291557	-0.54383	0.375445	-0.0966086	0.0604888	-0.102667	-0.72362	0.380081	0.373063	0.121899	0.237744	0.0130766	0.447487	-0.290659	0.150912	0.462349	0.268191	0.104282
AC090241.1	0.188252	1	0	0.0695911	0.463818	-0.00597123	-0.55902	0.332084	-0.85048	-0.0259372	0.374016	-0.230665	0.0268276	-0.485185	0.27573	0.26945	0.255162	-0.31871	0.148031	0.112355	0.0157052	-0.0709056	0.226917	0.214797
INSYN1	0.188258	1	0	-0.0258627	0.297408	-0.0662777	0.163409	-0.809046	0.139535	-0.44164	-0.0330667	0.0710818	-0.427043	-0.941665	0.348211	-0.0655671	-0.0583561	0.0436367	0.163335	0.540652	-0.127837	-0.0186587	0.404592	-0.812951
MT-TY	0.188505	1	0	0.15291	-0.0314964	-0.367125	0.220275	0.403234	-0.328167	-0.859601	0.730484	0.0485936	0.0511024	0.186027	0.0516319	0.161085	0.185781	0.695997	0.0356839	0.229099	0.708651	0.431195	0.144735	-0.263832
SNX30	0.188538	1	0	0.262151	0.857089	0.212794	-0.104929	0.372931	0.569339	-0.474688	0.240395	-0.226392	-0.646373	-0.0628064	0.621561	0.283907	0.0882477	-0.0949807	-0.249424	0.38056	0.408697	0.610734	0.568558	0.5485
LINC01558	0.188546	1	0	-0.0260914	-0.928684	-0.378486	-0.0433449	0.1356	0.151824	-0.197313	0.267039	0.0963851	-0.183817	-0.40709	0.486202	-0.118036	0.548105	-0.0905627	0.0382583	0.0819636	0.470677	-0.618937	-0.00883793	-0.100771
EDNRA	0.188595	1	0	0.412843	0.941851	-0.271697	0.144421	0.692345	0.970128	0.0783078	0.425954	0.302092	-1.51098	0.270656	0.780958	0.674516	0.877677	0.334829	0.732045	0.261955	0.0435166	0.662411	0.399731	0.655527
CGB8	0.188618	1	0	1.5409	1.52849	0.801073	2.01778	1.40251	1.31721	0.98072	1.7022	1.56843	1.72663	0.565212	2.3691	1.66648	1.78504	1.64604	1.22413	1.27172	1.81584	1.42584	1.55332	1.30967
SCN2A	0.188624	1	0	0.0857697	0.00909138	0.128191	-0.588963	-0.780566	-0.022431	-0.045596	-0.353411	0.219771	0.736531	0.452109	-0.19006	0.0854097	-0.0704175	0.911007	0.120668	0.491394	0.347388	-0.100436	0.566106	0.0861297
AL359762.1	0.188648	1	0	-0.159468	-0.536262	-0.650263	-0.150484	-0.470272	0.0982688	-0.730029	-0.232596	-0.281231	0.215025	-0.168451	0.285437	-0.339233	-0.844566	0.0795284	-0.017008	0.231621	-0.0928232	-0.205618	-0.0872765	0.0124646
ENTPD1-AS1	0.188818	1	0	-0.227355	0.0515741	-0.133545	-1.07449	-0.434383	-0.217072	-0.563225	-0.972667	-1.43785	-0.764221	-0.0256681	0.251965	-0.620475	0.216051	-1.25621	-0.479149	-0.162322	-0.203876	-0.237637	-0.134752	-0.0858783
PLCL1	0.189	1	0	0.468353	0.940618	0.215791	0.0270852	-0.75381	0.994633	0.184345	0.262349	-0.181217	0.308467	0.577595	0.92106	0.605139	0.43023	0.136879	0.506475	0.742229	-0.338895	0.88161	0.953024	0.556579
JOSD1	0.189006	1	0	-0.440218	-0.795756	0.0365528	-0.191266	-0.280061	-2.06129	-1.00651	-0.613362	0.0381902	-0.438962	-1.04658	-1.25552	-0.722075	0.402729	-0.539074	-0.441474	0.0689567	0.163981	-0.482111	0.0429701	-0.114166
AC079140.2	0.189048	1	0	0.376323	-0.849494	0.499125	0.642845	0.392455	-0.489943	-0.177517	0.523991	0.188862	0.470115	-0.302563	0.360191	-0.014371	-0.00825424	0.705671	0.460651	0.0194317	0.641735	0.53926	0.441117	0.275016
HYDIN	0.189144	1	0	0.41704	-0.244494	0.335184	-0.338666	0.353238	0.801527	0.480842	0.580612	-0.497559	0.00424583	-0.10949	0.316717	0.686106	0.508787	0.572575	0.481849	0.728544	-0.590872	0.805257	0.69225	-0.152982
IL17RA	0.189335	1	0	0.381539	0.740513	0.865643	0.193138	-1.44497	0.377696	-1.14885	-0.0889145	0.42585	0.192369	0.818948	0.548933	0.120924	0.195572	0.436099	0.385382	0.60163	0.196386	0.349156	0.855225	0.972203
ZNF75A	0.189353	1	0	-0.055254	-0.466239	-0.312283	0.153854	-0.0787821	0.262389	0.0755216	-0.209998	-0.0811274	-0.642744	-0.178922	0.0695506	-0.0317259	0.358314	0.0530286	-0.108795	-0.542283	0.108952	0.036138	0.314164	-0.118692
AL356585.2	0.189531	1	0	0.585325	-2.58376	0.48434	0.312225	0.0550054	0.532183	0.848607	-0.108804	0.668678	0.975884	0.899122	0.810695	0.516319	0.740041	0.460317	0.401001	0.596607	0.574044	0.963934	0.946976	0.815799
SLC29A4	0.189583	1	0	0.0370127	-1.56818	-0.42996	0.275375	-0.307516	0.243228	-0.489243	0.0496044	0.400519	-0.77542	0.121579	-0.382573	0.256722	-0.0672313	-0.229919	0.273144	0.28826	-0.232775	0.0247168	0.0493086	0.442986
KCTD12	0.189616	1	0	0.299477	0.447327	0.0497275	0.304136	0.475802	0.316957	-0.473677	0.294818	0.191039	-0.129301	0.586285	1.02631	0.277008	0.424998	0.0532766	0.523521	0.27289	0.25488	1.0422	-0.0733444	0.356003
HERC1	0.189823	1	0	-0.31437	-0.347005	-0.401795	-0.64989	-0.275522	-0.773743	-0.267449	-0.115516	-0.713394	-0.108428	-0.354198	-0.295262	-0.211131	0.132885	0.151211	-0.0328585	-0.342599	-0.582102	0.0811573	-0.842579	-0.333478
ZNF423	0.189924	1	0	0.356277	0.330088	0.155601	0.186292	0.38854	0.352668	0.498298	-0.132817	-0.323554	0.00851998	0.0902308	0.715462	0.534664	0.278517	0.359885	0.365292	0.47979	0.76765	0.672665	-0.800424	0.412935
RNU6-212P	0.189935	1	0	-0.186246	-1.51872	-0.538845	-0.542631	-0.205566	0.365229	0.0394786	-0.263836	0.238263	-0.628313	-0.396857	-0.310391	0.151896	-0.0835729	0.12806	-0.102582	0.237615	-0.426327	0.568671	-0.669777	-0.166927
RPL12P12	0.190014	1	0	-0.374163	-2.3341	-0.0559793	-0.477706	-0.564079	-0.863108	-0.0462293	-0.571108	-0.369994	-0.475408	0.634092	-0.513289	0.185818	-0.653262	-0.378332	0.18515	-0.508883	-0.0808452	-0.0154253	0.00217331	0.30799
TMEM241	0.190113	1	0	-0.502287	0.113035	-0.548258	-0.305515	-0.733009	-0.595655	-1.34098	-0.213848	-0.823705	-0.709695	-1.78609	-0.769941	-0.257313	-0.0914052	-0.420157	-0.335174	-0.961145	-0.456317	-0.0967677	-0.253922	-0.612218
TMEM106A	0.190214	1	0	0.47486	0.147055	-0.786391	0.67086	0.601371	0.429901	-0.725217	0.627158	0.0718342	0.619803	0.640813	0.878949	0.442945	0.540755	0.478388	0.398695	0.212952	0.689779	0.826474	0.471332	0.0534034
LGALS1	0.190232	1	0	0.904672	1.33292	0.700072	0.444453	0.506178	0.835197	0.673318	-0.127449	0.95367	0.394794	1.28838	1.08834	0.855674	1.16763	0.145608	1.03185	1.14655	0.454549	1.37086	1.25349	0.971668
MMP11	0.19036	1	0	1.93734	-1.4	2.05775	1.63156	1.21767	1.81775	1.94094	1.09749	2.01245	2.03652	2.02343	1.94741	1.76601	1.82249	2.04781	2.17729	1.93237	1.46983	2.07722	2.05677	1.93374
RASSF2	0.190393	1	0	0.364847	0.746409	0.465299	0.119523	-0.0428628	0.379038	-0.451191	0.319509	0.100391	0.152751	0.567468	0.851884	0.350656	0.329856	-0.415521	0.487734	0.168399	0.493683	0.73898	0.723621	0.832186
PTPRB	0.190518	1	0	0.469368	0.423836	1.25155	0.316272	0.395223	0.514901	0.400214	0.610932	0.233381	-0.0969791	0.281617	1.00263	0.632208	0.169658	0.78169	0.25182	0.906714	0.651448	1.32292	-0.0199719	0.979723
SCEL	0.190551	1	0	0.072647	0.0739244	0.0147654	-0.0524131	-0.173554	-0.309975	-0.633788	0.437666	0.0713695	0.513281	-0.606694	-0.836035	0.406164	0.582943	0.340434	-0.364561	0.80264	0.614818	-0.440782	0.378981	0.839917
ZFP41	0.190566	1	0	0.0348869	-0.0977653	-0.187274	-0.132511	-0.518539	0.221424	-0.61798	-0.0791513	-0.0463824	-0.0983977	0.119971	0.311633	0.474923	0.310298	-0.765523	0.341422	0.273122	-0.884972	0.116156	0.297664	0.549767
RASSF8-AS1	0.190647	1	0	-0.488277	-0.856529	-0.801326	-0.468527	-0.548038	-0.717141	-0.476543	-0.876951	-0.582204	-0.164805	-0.146995	-0.16991	-0.0260648	-0.283575	-0.259923	-0.58111	-0.500011	-0.900041	-0.285393	-0.60681	-0.461253
AC027796.2	0.19076	1	0	0.0158379	-0.65103	0.237971	-0.104673	-0.34341	-0.500612	-0.28627	-0.762496	-0.0351426	0.373375	0.142626	0.0952711	0.0438993	0.559167	0.231337	0.164158	0.374539	-0.634396	-0.00472773	-0.52054	0.0364035
SLFN5	0.190782	1	0	0.499833	1.03953	0.0257695	0.366436	0.437374	0.453696	0.107935	0.499315	0.500351	-0.0795007	0.539047	0.854242	0.704029	0.547982	0.258552	0.537426	0.66187	0.0889114	1.06588	0.454838	0.533166
EME1	0.190834	1	0	-0.0996826	-0.090894	-0.0584587	-0.436825	-0.108471	0.200663	-0.417452	-0.310633	-1.32474	-0.0194875	-0.244877	-0.466664	-0.0211907	-0.0762619	0.0030661	0.234578	-0.214578	-0.178061	-0.0307187	0.266798	-0.278095
ZNF81	0.190877	1	0	-0.38093	-0.370621	-0.391239	-1.07006	-0.182624	-0.426029	-0.452443	-0.340276	0.102738	-0.550846	-1.06114	0.0195266	-0.0501827	-0.224108	-0.440636	-0.125818	-0.113172	-0.673615	-0.395073	-0.217522	-0.648188
AC026471.4	0.190945	1	0	-0.319702	-1.38836	-0.813478	-1.45265	-0.603241	0.28236	0.052435	-1.20548	0.199776	0.377645	-1.25033	-0.0161676	0.0544202	-0.284434	-0.472778	0.0786735	-0.359213	-0.53078	-0.338525	-0.300878	-0.210612
SLCO4C1	0.190966	1	0	0.168561	0.601788	0.237281	-0.0756653	-0.548629	0.543227	0.0834685	-0.545289	0.307148	-0.494589	0.0597449	0.495914	-0.299256	0.437968	0.0673706	0.246628	0.187485	0.785766	0.17216	0.164962	0.145597
SEC11A	0.191064	1	0	-0.390444	-0.508768	0.143297	-1.24797	-0.440909	-0.646857	-0.22406	-0.626553	0.212711	-0.424702	-0.907971	-0.471103	-0.13472	-0.356185	-0.107149	-0.104088	-0.0358052	-0.504409	-0.324001	0.129417	-0.588658
SGCA	0.191077	1	0	0.321838	0.139423	-0.551576	0.420545	-0.369821	0.453008	0.308042	-0.676626	-0.42373	0.435762	-0.0764599	0.698209	0.377416	-0.492972	0.48601	0.667282	-0.516974	0.335635	0.516499	-0.308873	0.761348
NOMO3	0.191197	1	0	1.71568	1.13433	1.88126	1.57766	1.57537	1.61075	1.79953	1.53605	1.74102	1.8612	1.64968	1.69034	1.50057	1.66544	1.76877	1.95423	1.75005	1.82728	1.80606	1.83068	1.65324
SLC2A11	0.191263	1	0	1.68667	1.25886	1.83415	1.62852	0.977788	1.53144	1.69591	1.1572	1.7086	1.8032	1.82247	1.68353	1.57354	1.67994	1.68982	1.88529	1.66987	1.33881	1.84362	1.79136	1.7503
CYYR1	0.191352	1	0	0.588365	0.686541	0.961344	0.0110972	0.522311	0.625357	0.494199	0.701053	-0.221215	-0.321984	-0.0515534	0.896994	0.6532	0.387398	0.551374	0.373477	0.868492	0.703827	0.975215	-0.416757	1.0779
RGPD3	0.19139	1	0	1.1459	-0.147029	1.15766	0.981391	0.645711	0.954447	1.33664	0.806008	1.25632	1.29421	1.31199	1.07748	0.996768	1.1442	1.26739	1.32112	1.12716	0.977147	1.32579	1.29722	1.1476
AC099343.3	0.191408	1	0	-0.564701	-1.44982	-0.881965	-0.681668	-0.577207	-0.973498	-0.433372	-0.412779	-0.4638	-0.592132	-0.552194	-0.37293	-0.673308	-0.2231	-0.294291	-0.443717	-0.929304	-0.520933	-0.586517	-0.949561	-0.238277
RNU6-466P	0.191504	1	0	0.515373	-0.0217149	0.706283	0.457765	0.433436	0.182364	0.51433	0.292514	0.760513	0.516417	0.686993	0.36427	0.59078	0.525969	0.335638	0.494489	0.46593	0.630431	0.898403	0.75299	0.798014
ZNF567	0.191564	1	0	-0.0646582	0.280118	-0.0124629	-0.113538	-0.330655	0.0340255	-0.19176	-0.341991	-0.495581	-0.702827	0.10353	0.44763	-0.431759	0.150413	-0.276854	0.120352	-0.108513	0.339823	0.245655	-0.403409	-0.0208036
NBPF12	0.191569	1	0	0.64258	-0.421878	0.748839	0.497984	0.41713	0.204845	0.493221	0.432967	0.736141	0.816597	0.933456	0.414524	0.531368	0.695627	0.752651	0.965958	0.589533	0.726107	0.760154	0.783804	0.482097
CAPNS1	0.191624	1	0	0.111762	-0.479313	0.250969	-0.0352265	-0.547432	-0.374613	0.17379	-0.87103	0.31365	-0.0372019	0.41644	0.049734	-0.264564	0.232485	0.212995	-0.163317	0.342668	-0.425504	0.299175	0.217855	0.584055
MCM4	0.191644	1	0	-0.161687	0.0449024	-0.390868	-0.197577	-1.3696	0.426943	-0.125164	-0.952695	-1.51033	-0.101994	-0.402727	-0.24381	-0.117469	-0.0485812	-0.0844792	-0.125797	0.122973	-0.641175	-0.401802	0.173173	-0.269627
DPPA2	0.191661	1	0	-0.220748	-0.339226	-0.420938	-0.0469863	-1.30554	0.193131	-0.657381	-0.659323	-0.144678	-0.40153	0.151587	-0.296817	0.172722	-0.0400391	-0.573015	0.24884	-0.0634974	-0.390208	-0.0376536	0.136875	-0.493514
ZNF28	0.19168	1	0	0.268795	0.610209	-0.209629	0.381069	0.2728	0.270714	0.166198	0.357178	-0.427907	-0.715426	0.0268515	0.771261	0.266876	0.0693778	0.0508313	0.282897	0.375474	0.685702	0.316258	-0.100109	0.13873
HMBOX1	0.191701	1	0	-0.393619	-0.729032	-0.320566	-0.437716	-0.637288	0.0706525	-0.39662	-0.521874	-0.0824139	-1.18953	-0.142039	-0.621853	-0.0995349	0.0176995	-0.00785789	-0.0907075	-0.46173	-0.422296	-0.0461842	-0.407062	-0.390618
EEF1A1P25	0.191795	1	0	0.737886	-0.485925	0.573065	0.705281	0.86653	0.566338	0.759638	0.818295	0.407695	0.965267	0.699687	0.811914	0.554624	0.7709	1.01206	0.844839	0.713471	0.903887	0.716135	0.800915	0.642829
RNF24	0.191811	1	0	0.604211	1.02912	0.608258	0.201535	0.160469	0.50864	0.116897	0.311132	0.822665	0.0372363	0.600164	0.18547	0.583421	0.692629	-0.029798	0.905811	0.657272	0.64527	0.80436	1.22275	0.797838
FGD1	0.191854	1	0	0.291683	0.407543	0.0715935	0.14119	0.26986	0.313506	0.42377	-0.126784	-0.707445	0.0296197	0.568024	0.536965	0.574527	0.0203964	0.206241	0.123227	0.390447	0.359943	0.584751	-0.0369423	0.494527
NUSAP1	0.192002	1	0	0.0117646	-0.0158775	0.231583	0.0876148	0.109166	-0.157587	-0.191784	0.0394066	-0.498718	-0.0621837	-0.0868499	-0.454506	-0.0321633	-0.100709	0.117486	-0.0665405	0.119483	0.381629	0.417393	0.367748	0.147866
SH2D6	0.192029	1	0	-0.299011	-0.607253	-0.296188	-0.0235005	-0.263344	-0.301834	-0.870024	-0.600256	-0.156043	-0.72545	-1.15833	-0.0548694	0.2005	-0.00459297	-0.600284	-0.807137	0.0243355	0.0605986	-0.860555	-0.624598	-0.036695
C21orf62-AS1	0.192096	1	0	0.512154	-0.306416	0.588686	0.274205	0.524526	0.304834	0.561714	0.060658	0.513288	0.59685	0.615183	0.511021	0.347227	0.496435	0.317986	0.450523	0.42634	0.595846	0.785638	0.728955	0.530848
MAP3K11	0.192121	1	0	0.375113	0.0678368	0.458762	0.22563	-0.483879	0.478333	0.565845	-0.66056	0.243056	0.722254	0.182255	0.375439	0.59496	0.374787	0.326332	0.439438	0.115804	-0.117669	0.653282	0.600589	0.64213
FKBP7	0.192277	1	0	0.165107	0.488895	0.0734594	-0.0425121	0.156193	0.188528	-1.35255	0.2466	0.221123	-1.04355	-0.0582359	0.557986	0.0768705	0.0982816	0.283267	0.17402	-0.40829	-0.14277	0.292284	0.325856	0.51042
PCDHGA1	0.192311	1	0	-0.0552371	0.48584	0.208001	-1.02474	0.249615	-1.16002	-0.224759	0.0910961	-0.11854	-0.0851221	-0.402341	0.43468	0.465541	-0.025352	-0.157925	-0.285209	-0.01711	-0.109715	0.460394	0.0478386	-0.163637
SUGT1P4-STRA6LP	0.192341	1	0	-0.0321049	-0.378199	0.138689	-0.294318	-0.455036	-0.0402337	-0.44613	-1.00749	0.032307	-0.0239761	0.252303	-0.0426694	0.484825	-0.71869	0.0835313	0.00918066	-0.293518	0.209868	-0.369113	0.525644	0.181792
TSTA3	0.192366	1	0	1.29566	0.371921	1.37235	1.19804	1.28947	1.15267	1.38604	1.14949	1.28452	1.36837	1.34999	1.3703	1.08631	1.27633	1.51071	1.42678	1.22143	1.2563	1.41817	1.49216	1.30184
B3GALT2	0.192441	1	0	-0.00878235	-0.471777	-1.90022	-0.026725	-0.135448	0.181885	0.0224031	0.388659	-0.20446	-0.584701	-0.358395	0.293319	-0.200333	-0.608729	0.00916028	0.301982	0.0142757	0.014723	0.573133	0.0165883	-0.385484
RPUSD3	0.192544	1	0	0.405492	0.788076	0.193811	0.105744	-0.169577	0.410269	0.594316	0.111238	0.498783	-0.213692	0.683141	0.559198	0.262148	0.806386	0.265204	0.577838	0.349219	0.400716	0.587184	0.189266	0.774636
PRR15	0.192622	1	0	0.765412	0.881339	0.586444	0.496396	0.74134	0.633578	0.669975	0.457306	0.789484	0.979711	0.182794	0.277969	0.936705	1.20271	0.458609	0.837049	1.43443	0.952477	0.236524	1.13959	0.93037
SOX5	0.192692	1	0	0.464514	0.554293	0.0471675	0.374734	0.856274	0.629438	0.0584901	0.17839	0.299552	-0.0735844	0.177636	0.872725	0.621419	0.200991	0.704727	0.600956	0.658175	1.04112	0.658676	-0.371044	0.252978
ZNF750	0.1931	1	0	0.536919	0.764217	-0.151286	0.879378	0.655539	0.719077	-0.111235	0.520153	-0.0968543	-0.00806026	0.536598	0.970369	0.537239	0.249746	0.873494	0.655747	0.854219	0.657595	0.473696	0.275397	0.272475
LARP1B	0.193185	1	0	0.253646	-0.164919	-0.354639	-0.09873	0.295998	0.674481	0.157675	0.29811	-0.640806	-0.0348215	0.773579	0.891097	0.498073	0.460552	-0.426756	0.190416	0.413742	0.560541	0.54231	0.0049312	0.211295
RARB	0.193513	1	0	0.347863	0.20733	0.267157	0.565309	0.67644	0.366179	0.1444	0.414262	-0.406825	-0.0758627	0.198878	0.599637	0.473236	0.257016	0.313063	0.329547	0.676119	0.526813	0.573916	-0.158006	0.447394
AP000525.1	0.193565	1	0	0.073451	0.32706	0.11868	-0.211507	0.448066	-0.767122	-0.557007	0.311715	0.0522827	0.404085	-1.15868	0.0785002	-0.0960169	-0.0427987	0.54835	-0.0333455	0.0684019	0.500885	-0.175536	0.490008	0.305618
HOXC9	0.193575	1	0	0.0808749	0.0717469	-0.0073334	-1.4685	-0.0270861	0.35851	0.126327	-1.47508	-0.521101	0.335793	-0.308356	0.436068	0.262713	-0.543062	-0.0113777	0.350451	0.33933	0.19579	0.203534	-0.82679	0.0900029
EXOC8	0.193604	1	0	-0.00604751	0.0863815	-0.950312	0.0352193	-0.168205	0.303638	-0.146836	0.200696	-0.0473143	-0.780345	-0.121469	0.323224	-0.231277	0.302706	0.350201	0.479362	0.141806	0.585967	-0.322314	-0.571553	-0.241233
PCOLCE	0.193698	1	0	0.868616	1.42626	0.77778	0.545246	0.506718	1.0909	0.645789	-0.2461	0.0627921	0.660221	1.32315	1.2569	0.67081	1.10104	0.704902	0.959453	1.02422	0.286044	1.09026	1.21253	1.07438
AF129075.2	0.193776	1	0	-0.137642	-1.49961	-1.2463	-0.7388	0.408104	0.0145642	-0.0829333	-0.465831	0.0931971	-0.35786	0.131757	-0.651838	-0.264511	-0.192351	-0.0558683	0.111432	-0.405737	0.28026	-0.269126	0.547581	0.265031
COLCA2	0.193881	1	0	0.308788	-0.0779354	-0.105	-0.352709	-0.540486	0.318914	0.393233	-0.971079	0.0658903	0.439883	-0.287765	0.336908	0.392638	0.334522	0.315951	0.392461	-0.054342	0.523222	0.577607	-1.26087	0.301625
SIPA1L1	0.193904	1	0	0.633549	0.630305	-0.537217	0.870491	1.11972	0.852999	-0.179103	0.923192	0.604167	-1.29824	0.250909	1.07653	0.874081	0.8674	0.636793	0.452371	0.664928	1.09286	0.482579	0.271321	0.413984
AC100801.1	0.193989	1	0	0.221003	-2.58376	-0.499472	-0.281126	0.147701	-0.0906666	0.420137	0.269903	0.524891	0.677375	-0.0434104	0.172103	0.728804	0.552547	0.481418	-0.222359	-0.112242	0.418108	0.278839	0.115704	0.410625
ZNF140	0.194266	1	0	-0.225489	0.00948609	-0.310931	-0.41767	-0.85988	-0.171234	-0.118165	-0.286194	-0.400771	-0.400952	0.146367	0.0640536	-0.344884	-0.273749	-0.262845	-0.188133	0.0309104	0.120417	-0.423227	-0.124287	0.0304549
ELFN1	0.19435	1	0	0.376476	0.778646	-0.127344	-0.0166323	0.0731262	0.49145	0.372097	-1.0669	0.00106169	0.781925	0.723651	0.767367	0.596907	0.269161	0.272196	0.303084	0.974066	-0.314337	0.78948	0.920754	0.380855
SMPDL3B	0.194351	1	0	-0.0763079	-0.407842	-0.23419	0.119681	-0.883586	-0.344098	0.188538	0.00831997	-1.01154	-0.052701	-0.370469	0.032864	-0.0999149	-0.3219	-0.0184655	-0.754947	-0.812482	0.164065	0.260155	0.733815	0.591704
PLCB4	0.194354	1	0	0.461413	0.473712	0.76024	0.508434	0.630789	0.249871	-0.253435	0.496564	-0.0306712	-1.34635	0.18837	0.62987	0.617664	0.420068	0.449113	-0.186868	0.725583	0.833151	0.376403	0.191248	0.569765
C17orf51	0.194363	1	0	0.0807826	0.728484	-0.584229	-0.191067	0.20493	0.464531	-0.211212	-0.333509	-0.043746	-0.144905	0.135634	0.372644	0.499379	-0.172804	-0.0143207	0.444113	0.42184	-0.358365	0.0259308	0.341596	0.632896
C4orf19	0.194404	1	0	0.726251	1.06487	0.258335	0.601471	0.923635	0.981646	0.508698	1.15687	-0.00277859	-0.260442	0.17159	1.17326	0.984593	0.799095	0.486418	1.00658	0.866897	1.3675	0.303882	0.342175	0.653407
NOTCH3	0.194511	1	0	0.648609	0.143523	0.645452	0.367652	-0.844599	0.651765	0.779102	-1.06209	0.793943	1.16401	0.974269	0.485335	0.571411	0.488632	0.729242	0.677001	0.576646	0.453465	1.30327	0.870037	0.9325
TBC1D9	0.194838	1	0	-0.141029	-1.03428	-0.508551	0.101895	-0.147477	-0.134757	0.128684	-0.233603	-0.728705	0.0344047	-0.991558	-0.0582915	0.0860954	-0.187761	-0.661061	-0.443252	-0.147301	-0.133988	0.0776525	0.0377634	0.0828731
ATG16L1	0.194908	1	0	1.27206	-0.256373	1.42601	1.25312	1.20851	1.09912	1.30693	1.21598	1.26264	1.38802	1.19386	1.16805	1.28033	1.12102	1.46042	1.5045	1.32472	1.50608	1.26378	1.31789	1.37295
CFLAR	0.194936	1	0	-0.692489	-0.405766	-1.01374	-2.2027	-2.48349	-0.986978	-0.69661	-0.688368	-1.04929	0.0504234	-0.339104	-0.551191	-0.887649	-1.02845	-0.64163	-0.710785	-0.578209	-0.531471	-0.100449	-0.314941	-0.795641
AL645568.2	0.195095	1	0	0.00614937	-0.061889	0.227201	-0.0147668	0.502857	0.367877	-0.105001	-0.263391	-0.0831432	-1.24065	-0.158691	-0.104539	0.361004	-0.277434	0.524679	0.0410995	0.285147	0.173684	0.498099	0.0270656	-0.0217425
SPDYE8P	0.195194	1	0	0.881663	-2.58376	0.715516	1.04572	-0.151244	0.941017	0.878609	0.112445	0.876993	1.18063	1.0321	0.954106	0.884716	0.887097	0.814928	0.732611	0.856948	0.516253	1.31587	1.10083	1.06466
ZNF563	0.195345	1	0	0.0851706	0.158547	-0.693309	-0.717831	0.190559	0.337836	0.0355247	0.149468	-1.00709	-0.246241	0.134817	0.30919	0.282991	0.0146536	-0.176293	0.168474	0.21686	-0.0677692	-0.395271	0.431878	-0.123867
EIF4EBP2	0.195355	1	0	-0.58523	-0.399643	-0.000576991	-1.06071	-1.37369	-1.22586	-1.13576	-1.11439	-0.305001	0.115455	-0.564089	-0.63026	-0.697931	0.390813	-0.606372	-0.437856	-0.951499	-0.446965	-0.128053	-0.610586	-0.114832
GABRR1	0.19538	1	0	0.196115	-0.170818	-0.532187	0.561108	0.36851	0.622159	-0.0962659	0.442683	-0.0792495	-0.537757	-0.808295	0.600513	-0.050191	0.445074	0.412906	0.248368	-0.358304	0.484874	0.143862	0.0101865	0.341805
ATP6V0E2	0.195419	1	0	-0.0394702	-0.356715	-0.2868	-0.180298	-0.68368	0.260017	0.512141	-1.04927	0.567498	-1.03788	-0.050514	-0.0284264	-0.143575	0.734491	-0.338257	0.0615381	0.128431	-0.486744	0.0699792	0.0633213	0.572293
MAST4	0.195487	1	0	0.0486421	-0.533594	-0.426077	-0.146743	0.145604	0.189608	-1.19766	-0.160589	0.718363	-0.592423	0.366605	0.171262	0.139834	0.472976	0.261054	0.246122	0.0499668	-0.0960289	0.0473174	-0.179708	-0.185314
IRF2BP2	0.195628	1	0	0.317334	0.342864	0.21164	0.0992718	0.615169	0.0324453	-0.612821	0.317105	0.787446	-1.13173	0.129088	0.551236	0.317563	0.126676	0.555042	0.367311	0.440462	0.610161	0.462567	0.0843693	-0.0764573
BRDT	0.195793	1	0	-0.142224	-0.392495	0.280992	-0.173772	-0.178703	-1.53548	-1.54164	0.411107	-0.361777	0.0777594	-0.58017	-0.12351	0.302251	-0.160938	0.202012	-1.05609	-0.481506	0.128966	0.15217	0.0804763	0.38292
KCNIP3	0.195914	1	0	0.498348	0.659385	-0.0746661	0.149337	0.517035	0.479661	0.261058	-0.142067	0.0496185	0.928701	0.31479	0.871371	0.739928	0.586334	0.250234	0.640313	0.567493	0.149271	0.684693	-0.0885206	0.6656
AC010203.1	0.196106	1	0	-0.338856	0.377248	-0.34936	-1.18666	-0.750567	-0.371644	-0.229917	-0.431992	-0.959721	-0.785829	-0.156024	0.171899	-0.27785	0.186253	-0.328353	-0.0533814	-0.887832	-0.475834	0.279479	-0.730609	-0.189895
CYB5R1	0.196424	1	0	0.498005	0.551221	-0.580164	0.426377	0.881741	0.450843	0.472481	0.681916	0.0591994	-1.07541	-0.188503	0.52353	0.782954	0.354172	0.620822	0.598	0.556225	0.808331	-0.159224	0.568641	-0.000466965
NUDT13	0.196473	1	0	-0.397973	-0.732081	-0.572539	0.148193	-0.11938	-1.42211	-0.995825	-0.350839	-0.741606	-0.607331	0.115612	-0.196995	-0.466534	-0.368419	0.313577	-0.427528	0.18188	-0.650058	-0.838056	-0.321062	0.121362
AC100821.2	0.196517	1	0	0.141891	-0.871142	0.214626	-0.546904	-0.824563	0.226561	0.121638	-0.716097	-0.126549	0.232553	0.337948	0.182988	0.483981	0.260084	0.200716	0.0472584	-0.599554	-0.514025	0.0309694	0.162145	0.368614
SRP9P1	0.196641	1	0	1.013	0.428417	1.00812	0.978295	1.0937	0.833584	0.98654	1.09796	0.91738	1.01787	1.03654	1.04719	0.857748	0.912495	1.19142	1.15662	1.06209	0.978824	1.14063	1.17014	0.876873
CNTNAP3P2	0.196736	1	0	0.356842	0.393928	0.310956	0.778437	0.278888	-0.159796	-0.719502	0.660097	0.0670251	0.423908	-0.0643903	0.449325	0.319757	0.0422442	0.733611	0.778005	0.0567935	0.578756	0.511763	0.604282	0.0988158
CD99	0.196764	1	0	0.123029	-0.431655	-0.348754	0.234128	-0.613423	-0.116176	-0.124419	-0.199432	0.435125	0.117795	0.524082	0.32031	0.128263	0.341974	0.235237	-0.732103	-0.118602	-0.0960287	0.915243	0.315142	0.654275
NFKBIE	0.196841	1	0	0.217896	0.211205	0.629488	0.356271	-0.329218	0.350533	-0.104721	-0.84	0.127865	-0.733386	0.465475	0.109697	0.122741	0.254569	0.344886	0.00599535	0.224588	0.254057	0.196576	0.23599	0.717875
SLC19A2	0.196891	1	0	0.591099	0.835655	0.617208	0.522546	0.645893	0.555656	0.271234	0.675892	-0.450643	-0.264609	0.603649	0.952082	0.662306	0.448404	0.480667	0.901494	0.578549	1.0377	-0.0818476	0.728067	0.571299
ASIC2	0.197007	1	0	0.0733068	0.401516	0.0267266	-0.360405	-0.207426	0.0344811	-0.180004	-0.396603	0.317482	-0.356322	0.410614	0.0576146	0.391768	0.0483051	0.170115	0.18018	0.49981	-0.550986	0.407459	0.088999	0.228239
PBX2	0.197022	1	0	1.42255	1.16078	1.48452	1.36535	1.41482	1.37504	1.46852	1.36716	1.35533	1.51693	1.44104	1.42966	1.30566	1.37854	1.48103	1.60932	1.40922	1.44345	1.48774	1.54722	1.41543
AC133555.4	0.197119	1	0	0.538646	-2.58376	-0.00606882	0.231183	0.645321	0.133335	0.499435	0.732847	0.603626	0.577857	0.813544	0.482824	0.710657	0.479459	0.640201	0.466304	0.492356	0.499263	0.750512	0.812183	0.756524
C17orf58	0.19712	1	0	0.313399	0.108377	-0.888072	-0.146812	0.496632	0.361345	0.245714	0.308358	-0.464918	-0.0783021	0.362621	0.459155	0.474402	0.374959	-0.447083	0.0131078	0.318441	0.716371	0.458192	-0.183821	0.516816
CCR1	0.197134	1	0	0.654955	1.03129	0.930537	0.16563	0.0620584	0.63964	-0.588417	0.65757	0.783218	0.109025	0.971374	0.531952	0.351166	0.968501	0.615508	0.65234	0.526381	0.860291	0.682965	0.85568	1.20387
ZNF438	0.197407	1	0	-0.521792	-1.65483	-0.0115663	-1.23275	-1.00206	0.00096909	-1.0621	-1.10321	-0.450748	-0.426379	-0.275108	-0.592837	-0.375713	-0.995001	-0.677261	-0.0205873	-0.264872	-0.633675	-0.765957	-0.146268	0.0837834
FRMD3	0.197524	1	0	0.641906	0.452496	0.613183	0.142259	0.785096	0.485493	0.393066	0.522706	0.970113	0.566691	0.622735	1.08131	0.697714	0.173684	0.791077	0.661077	0.804785	1.08115	1.03499	0.175271	0.741398
NRN1	0.197528	1	0	0.513498	0.518258	0.469805	0.439697	0.145745	0.767512	0.498517	0.594051	-0.309964	0.428202	0.424995	0.884399	0.764029	0.523785	0.645986	0.262896	0.747557	0.508738	0.921189	-0.233272	0.912487
MIR517B	0.197629	1	0	0.301253	0.381711	0.434566	0.357702	0.00850074	-0.755046	-0.0480825	0.316615	0.171883	0.0231626	0.419493	0.504332	0.265959	0.494297	0.207465	0.561448	-0.0383906	0.544997	0.443348	-0.114379	0.285891
AC121761.1	0.197751	1	0	-0.0333717	-0.324802	0.175903	-0.256262	-0.0466183	0.131992	-0.19757	-0.759083	0.0761168	-0.0153633	-0.0201252	0.450393	0.232756	-0.0496789	-0.0985777	0.224048	0.110554	-0.49728	0.696156	-0.286503	-0.118891
LINC02473	0.197771	1	0	0.300789	0.625407	0.0105753	-0.108478	0.357702	-0.378841	0.285816	-0.247329	0.0396875	0.416656	0.37717	0.335009	-0.326909	0.726887	0.210365	0.487292	0.315761	0.0107488	0.570761	0.186767	0.886574
MSRB3	0.197876	1	0	0.587648	0.158524	0.80504	0.579332	0.742447	0.471135	0.023179	0.552737	0.660887	0.550095	0.659414	0.998257	0.741139	0.45455	0.317206	0.947495	0.595964	0.55294	1.17331	0.24895	0.837888
P2RY8	0.197894	1	0	0.0465316	0.319593	0.934961	-0.0619794	-0.103481	-0.128618	-0.56746	-0.751495	0.217113	-0.106079	-0.94756	0.277253	0.220009	-0.407615	0.526954	-0.0463414	0.247072	-0.497513	0.139405	0.380899	0.865651
CDK11A	0.198012	1	0	0.0550439	-0.31649	0.269748	-0.259142	-0.304648	-0.21573	0.0353061	-0.988773	0.0747816	0.266285	0.204304	-0.126627	-0.0784096	0.430384	-0.393215	0.195338	-0.231171	0.232432	0.232752	0.295887	0.186839
C16orf95	0.198023	1	0	-0.370214	0.0621805	-0.545323	-0.759253	-0.469616	-0.531317	0.220238	-1.83155	-0.547913	-0.129131	-0.842543	-0.0396505	-0.182727	0.0845539	-0.0378687	-0.270813	-0.799018	-0.649814	0.119925	-0.120081	-0.664949
PHACTR4	0.198157	1	0	-0.64473	-0.594233	-0.890294	-0.583623	-0.695227	-1.82537	-0.494407	-0.459056	-0.901767	-0.860638	-0.880346	0.0176758	-0.301814	-0.250484	-0.218224	-0.983788	-0.532038	-0.879198	-1.0898	-1.21798	-0.253343
STK17A	0.198324	1	0	0.707017	0.906029	0.251433	0.760257	0.693867	0.863757	0.143103	0.704383	0.444574	0.171433	0.37664	1.19822	0.788314	0.784956	0.834044	0.662967	0.709651	1.11765	-0.0253021	0.351858	0.817017
FAM157A	0.19836	1	0	0.809596	0.486763	0.788758	0.760923	0.857914	0.29961	0.744909	0.796113	0.875339	1.07392	0.829867	0.48508	0.698263	0.752484	1.20513	1.17381	0.82308	1.01962	0.966502	1.03136	0.694067
ASF1B	0.198447	1	0	0.26724	-0.424111	0.325883	0.406896	0.258953	0.571689	0.620273	-0.0754083	-0.293004	0.163364	-0.646554	0.151039	0.524219	0.508737	0.0837901	0.296084	0.103166	0.0327202	0.275528	0.411153	0.564882
EPB41L4A	0.198648	1	0	-0.215848	-1.50986	-0.0832983	-0.27712	-0.0257992	-0.274439	-1.2646	-0.239412	0.157262	-0.230572	-0.368928	0.338922	0.435119	-0.0287197	0.36418	-0.580309	-0.201124	-0.0626101	-0.275967	-1.13572	0.0782407
SLC1A4	0.198698	1	0	0.370913	0.353888	0.0132353	-0.168765	0.415829	0.421065	0.384817	0.092146	0.248904	0.357009	0.575886	0.803314	0.307035	0.666889	-0.104568	0.186183	0.544878	0.475617	0.793128	0.00443605	0.695302
PKIA-AS1	0.198757	1	0	-0.11429	-0.989374	-0.411458	0.0235323	0.232126	0.05635	-0.520781	0.0852601	-0.211521	-0.440773	-0.496488	-0.0271238	0.0878878	-0.0446291	-0.0911267	-0.540009	-0.33771	0.201935	-0.160819	0.259839	-0.137453
PGBD2	0.19889	1	0	-0.274365	-1.76829	-1.38585	-0.689803	0.0139983	-0.21531	-0.333419	-0.847876	0.0885007	-0.568337	0.355089	0.396382	-0.508066	0.125251	-0.58277	-0.909977	0.0481841	0.210719	-0.137328	-0.767167	0.211662
ARPC4	0.198937	1	0	0.0155514	-1.0358	0.0350514	0.17861	-0.443563	0.175152	0.00064254	-0.432465	0.164738	-0.260118	0.0671478	-0.0644604	0.0946897	0.107237	-0.174839	-0.25642	-0.0502089	-0.0795943	0.271622	0.0304603	0.47719
AL035448.1	0.199036	1	0	-0.1679	-0.546326	-0.159166	0.0178211	-0.176633	-0.221679	-0.5587	0.256887	-0.628228	-0.380025	-0.188191	-0.0750398	-0.0535901	-0.135693	-0.389247	0.463633	0.0155381	-0.273195	0.00485984	-0.0454066	-0.490596
P3H3	0.199067	1	0	0.365255	0.586512	0.195051	0.26401	0.187514	0.780406	0.238927	-0.521128	0.335632	0.363122	0.609816	0.755842	0.359885	0.367387	0.281871	0.484624	0.714938	-0.154715	0.77436	0.6258	0.773343
CD300C	0.199077	1	0	0.207492	0.579004	0.548764	0.276624	-0.917878	0.155279	-1.17474	-0.790732	-0.0688014	0.422878	-0.120544	0.0996075	0.253893	-0.208645	0.399952	-0.421878	0.161091	0.262981	0.409943	0.258807	0.759862
PHLDA1	0.199445	1	0	0.718623	1.05099	-0.103041	0.267798	0.709995	0.567872	0.206025	0.806545	0.586192	0.583541	0.837196	1.04791	0.808834	0.944236	0.386958	0.811493	0.73783	0.704639	0.727251	0.283374	0.809974
CGB5	0.199525	1	0	1.47417	1.66208	0.0492447	1.9328	1.52669	1.39155	1.05397	1.77915	1.37759	1.75115	-0.338967	2.32735	1.65923	1.81172	1.7011	1.2098	1.24912	1.86154	1.35079	1.42166	1.21334
AC004540.1	0.199566	1	0	-0.0801119	-0.0867889	-0.9257	-0.96424	-0.850996	-0.0734349	0.0429812	-0.800413	-0.961662	-0.530895	0.407222	0.123072	-1.72448	0.302555	-0.405315	-0.412035	0.190735	0.135099	0.100789	-0.0442909	0.345148
ARHGEF25	0.199587	1	0	0.129311	0.565725	-0.095684	-0.21714	-0.267997	0.618326	-0.254142	0.0504358	0.14017	-0.401878	0.649316	0.489097	0.469302	0.0119427	-0.0493518	0.648773	0.415541	-0.105816	0.690979	0.189612	0.118453
CTAGE4	0.199644	1	0	0.905842	-0.338879	0.913892	1.02123	0.286246	0.96068	0.94215	0.323238	0.684807	0.796316	1.10848	0.897792	0.944113	1.04134	0.678503	0.986976	0.992982	0.591958	1.11754	0.645077	0.889994
SLC15A4	0.199877	1	0	-0.461364	-0.32795	-0.931578	-0.55635	-0.594077	-1.1239	-1.02595	-0.515626	-0.153102	-0.455727	-0.0337688	-0.0482603	-0.752833	-0.848146	-0.212509	-0.237563	-0.467002	-0.786262	-0.43323	-0.0612511	0.342002
AL445305.1	0.199975	1	0	-0.354751	-0.0410189	-0.0301845	-0.163749	-0.362868	-0.297977	-0.295868	-0.714958	-1.21758	-0.665949	-1.04965	-0.211839	-0.456877	-0.422226	0.203596	-0.396545	-0.346634	-0.48449	-0.178854	-0.594595	0.121064
NR2F1	0.200019	1	0	0.829038	0.725321	0.634841	0.465333	0.590814	0.996055	0.546116	-0.303142	0.207736	0.776001	0.891211	1.36405	1.04866	0.580991	0.891619	1.04784	1.01287	1.06503	1.3817	-0.733853	0.882076
PREX1	0.200105	1	0	0.273326	0.857212	0.256412	0.305006	-0.430067	0.267448	-0.195409	-1.18544	0.486647	-0.056925	0.781018	0.844627	0.279204	-0.275218	0.147871	0.560311	-0.00116673	0.189067	0.951588	0.672659	0.817281
TMEM38B	0.200168	1	0	-0.191038	0.31999	-0.411291	-0.754775	-0.449335	-0.299468	-0.152176	-0.172522	-0.494507	-0.433954	-0.0975815	0.571516	0.216272	-1.06524	-0.308896	-0.010584	-0.205543	0.286698	-0.176534	0.227004	-0.217772
CFP	0.200172	1	0	0.181688	0.572051	0.343756	-0.288107	0.0294816	-0.0809645	-0.855915	-0.506904	0.465594	-0.51152	0.299181	0.546866	0.438898	0.0253731	0.444263	0.111015	0.25236	-0.757548	0.0533444	0.492681	0.461533
HYAL2	0.200309	1	0	0.63624	0.010367	0.529159	0.137514	0.0727576	0.904472	0.866997	0.343138	-0.380242	0.832312	1.20805	1.10817	0.838319	0.596162	0.298118	0.676319	0.791598	0.580295	1.24965	-0.00541896	1.03136
CASP10	0.20035	1	0	0.307301	0.609341	0.0993212	0.224447	0.587218	0.448057	-0.311868	0.471357	-0.412139	-0.341521	0.0472969	0.688753	0.390155	-0.0279848	0.127791	0.167522	0.477881	0.547249	0.594854	-0.0395145	0.492988
AC010809.1	0.200423	1	0	-0.1522	0.323781	-0.86709	-0.609359	-0.148762	-1.44888	-0.786139	-0.761743	-0.153052	-0.99972	-0.215396	-1.88293	-0.151348	-0.09592	0.351881	-0.0293103	0.0198247	-0.537917	-0.0672279	-0.0863074	0.23969
SAP30L	0.200476	1	0	-0.450799	-0.925739	-0.054076	-1.03166	-1.30722	-0.574521	-0.540436	-0.459611	0.0131616	-1.16287	-0.618114	-0.0734382	-0.23489	-0.131463	-0.838378	-1.68561	-0.179675	-0.441988	0.286576	-0.0777359	-0.329143
ENPP2	0.200495	1	0	0.528748	0.295235	0.532278	0.579348	0.626411	0.687321	-0.668642	0.37929	0.104788	0.257143	0.660307	1.02615	0.343486	0.705948	0.042661	0.370971	0.688975	0.792841	1.12315	0.117398	0.525218
AK4	0.200501	1	0	0.348637	0.606617	0.129084	0.314281	0.141674	0.0135918	-0.655442	0.47615	0.379372	0.574692	0.317902	0.200307	0.497108	0.146419	0.520673	0.403083	0.846601	0.0954678	0.291004	0.645491	0.493656
BRAF	0.200548	1	0	-0.0413016	-0.731032	0.353939	-0.339317	0.015319	-0.0649353	-0.570804	-1.90301	0.11739	-0.243691	0.211469	-0.169564	0.140658	0.236975	-0.259309	-0.0176678	-0.254527	-0.275243	0.100503	0.0365143	0.265852
ZNF395	0.200549	1	0	0.251382	0.175295	0.11066	0.344154	-0.587995	-0.0385667	0.0952291	-0.0944507	0.959369	-0.301218	-0.0116321	0.457341	0.329856	0.521204	0.442623	-0.0591612	-0.75851	0.327468	0.669336	0.441323	0.804124
FO681492.1	0.200822	1	0	0.455625	-0.408492	0.697293	0.53395	0.792593	-0.178489	0.837116	0.196061	0.775603	0.22151	0.314765	0.291008	0.337473	1.06533	0.760118	0.959852	0.343626	0.943794	0.540223	0.376833	0.3773
TBK1	0.200889	1	0	0.500948	0.649486	-0.17072	0.429838	0.417408	0.635378	0.486694	0.548646	-0.259548	-0.0407522	0.575888	0.814667	0.515201	0.529617	0.293485	0.741587	0.597295	0.956448	0.416841	-0.0821872	0.396732
HAAO	0.200925	1	0	0.136299	0.197304	-0.168887	0.368757	0.256364	0.354395	0.0752935	-1.21441	-1.21595	-0.00934447	0.278373	0.528656	0.215879	0.0548379	0.00415919	0.0338805	0.391068	0.043126	0.306309	-0.199009	0.313575
TAPBP	0.200931	1	0	1.61485	0.365746	1.67344	1.45412	1.54053	1.46791	1.57692	1.49236	1.6245	1.67804	1.75307	1.65303	1.50391	1.54883	1.74178	1.84273	1.61325	1.46833	1.71006	1.71577	1.61645
TNFRSF13C	0.200945	1	0	0.104724	0.589033	0.281292	-0.59334	-1.04929	-0.50641	0.287867	0.0991298	0.422577	-0.151468	-0.977261	0.405078	0.382556	0.231712	0.110317	0.614479	0.170053	-0.127326	-0.120608	-0.339906	-0.114347
PAXIP1-AS2	0.200992	1	0	-0.396591	-0.935342	-0.321374	-0.288318	-0.65994	-0.318612	-0.767898	-1.42273	-1.09729	-0.316093	-0.453274	-0.307718	-0.548131	-0.339908	0.280257	-0.0291712	-0.241806	-0.238369	-0.706728	-0.552127	-1.39754
TMEM8B	0.201193	1	0	-0.0315783	-0.427164	0.19329	-0.121378	-0.359916	-0.962634	0.0582218	-0.635544	-1.29582	0.559505	0.276942	0.291136	0.0945068	0.0978143	-0.145763	-0.180759	0.135811	-0.38077	0.192116	-0.286101	0.134129
SNHG1	0.201295	1	0	-0.264241	-0.00610577	-1.17725	-0.300609	-0.66365	-1.39942	-0.154387	-0.375615	-0.218609	-0.893569	-0.143807	-1.15333	-0.44385	-0.555756	0.0199716	-0.091382	-0.227874	0.161025	0.0919195	-0.0319949	-0.48556
IFIT3	0.201348	1	0	0.378271	1.11222	0.76723	-0.664167	-0.377577	0.732077	-0.394539	0.498792	0.419737	-0.0904664	-0.185989	0.186783	0.234673	0.181063	0.704248	0.742979	0.930356	-0.2487	0.336804	0.76839	1.0416
C12orf49	0.201395	1	0	-0.274514	-1.22375	0.269406	-0.041078	-0.203463	-1.27811	-1.10984	-1.82572	-0.0729742	-0.891054	0.268781	-0.705674	-0.834289	0.632512	-0.577771	0.0971098	0.239556	0.116864	-0.768135	-0.267432	-0.281597
AC112503.2	0.201457	1	0	-0.285979	-0.227058	-0.402033	-0.292147	-0.69514	-0.797855	-0.573887	-0.253533	-1.83307	0.199043	0.0381958	-0.573951	-0.495558	-0.31164	0.014239	-0.0580829	-0.811694	-0.0880702	0.18855	0.433548	-0.27981
HIST1H2AE	0.201607	1	0	0.150555	-0.0328803	0.220943	-0.0810432	-0.608222	0.406471	0.605411	-0.19017	0.394204	0.0801674	-0.626761	-0.196528	0.463227	-0.262916	0.354064	0.0577074	0.222395	-0.00337764	0.403141	0.677094	0.697507
HBS1L	0.201786	1	0	-0.451443	-0.227552	-0.85886	-1.34066	-0.529041	-0.210399	-0.822904	-0.677458	-1.51786	-0.1078	-0.211719	-0.110234	-0.689507	-0.919577	-0.694582	-0.113459	-0.375365	-0.527522	-0.300444	-0.0444479	-0.312027
MDGA1	0.201869	1	0	0.308789	0.482604	0.563489	-1.11164	-0.99706	0.469154	-0.108134	-1.39473	-1.37333	-0.388112	0.638808	0.361191	0.511087	0.256386	-1.24893	-0.516844	0.505034	-0.360789	0.773244	0.424064	0.48502
DUSP18	0.201872	1	0	-0.271261	0.343175	-0.494226	-0.397809	-0.356426	0.0382689	-0.514966	-0.775158	-0.839796	-0.0847993	0.00207873	0.275824	-0.295764	-0.265224	-0.277297	0.123737	-0.330622	-0.482425	-0.124177	0.0116139	0.203519
GRAMD1B	0.201884	1	0	0.687111	0.540391	-0.447573	0.962373	1.22387	1.01186	-0.146447	0.937151	0.262667	-0.163572	-0.119625	1.02046	0.607874	0.735291	0.860246	0.693029	0.769129	1.23709	0.247933	0.125903	0.681193
HLA-DPA1	0.201975	1	0	1.05481	-2.58376	0.719014	0.912153	1.24635	0.717461	1.27629	0.904658	1.05302	1.20241	1.0356	0.935163	1.36919	1.0566	1.46992	1.2322	0.931126	0.931234	1.13329	1.18588	1.30538
CLCN4	0.202016	1	0	-0.500095	-0.644551	-1.19381	-1.01166	-0.628106	-0.824448	-0.426428	-1.09274	-0.586329	0.00785826	-0.485249	-0.148814	-0.83754	-0.445389	-0.51494	-1.46618	-0.314266	-0.130406	-0.10527	-0.435926	-0.170896
AL713852.1	0.202033	1	0	0.303991	-0.900883	0.329004	0.0753207	0.305231	-1.21825	-0.394037	0.488276	0.294938	0.386102	0.392923	1.03521	0.508504	0.436579	-0.410278	-0.278682	0.30275	0.822542	0.442677	-0.00835197	0.0861932
SAMD9	0.202104	1	0	0.490257	0.962203	0.608119	0.010175	-0.112558	0.772769	-0.0159471	0.551172	0.223036	0.401142	0.163645	0.429341	0.700029	0.380936	0.419743	0.565531	0.744168	-0.0849537	0.621073	0.991572	0.742331
CDH6	0.202119	1	0	0.856194	1.22393	1.0284	0.54214	1.07744	0.402157	-0.170582	0.685892	0.894987	0.470605	0.168633	1.21505	0.978815	0.550557	0.42587	0.203073	1.3917	0.854561	0.857828	1.08917	1.18263
XPO5	0.202237	1	0	-0.378385	-1.25222	-1.35828	-0.217027	-0.383984	-0.520981	-0.296565	-0.471381	-1.693	-0.339644	-0.140748	0.0391553	-0.372785	-0.134919	-0.724623	0.0264955	-0.107543	-0.190196	-0.622304	-0.677177	-1.09668
NBPF14	0.202347	1	0	1.07075	-0.591761	1.12554	0.885624	0.971158	0.794868	1.18772	0.497829	0.966987	1.35936	1.43541	1.05441	0.905366	1.22034	1.33343	1.3877	1.08708	0.750929	1.38815	1.16691	0.980936
TENM2	0.202387	1	0	-0.0876759	-0.953218	-0.384054	-0.292596	-0.615757	0.320584	-0.0834763	0.224904	-0.146607	-0.133313	0.0202401	0.183451	0.0808339	-0.0918755	0.564984	0.0953768	0.172001	-0.150225	-0.313466	-0.698108	0.270355
FAIM2	0.202456	1	0	0.228071	0.670708	0.10278	0.416876	0.499585	-0.336994	-0.0090686	-2.52246	-0.132581	0.500055	0.403804	0.138885	0.525241	0.210753	0.199224	0.245389	0.919585	0.791418	0.115346	0.0474658	0.595898
STK3	0.202511	1	0	0.750309	0.825923	0.0768908	0.978335	1.06894	0.91765	0.536887	0.744055	-0.209379	-0.38362	0.490487	1.16463	0.826388	0.837055	0.627098	0.796552	0.756563	1.19534	0.569618	0.154741	0.619969
AL096678.1	0.202701	1	0	-0.121042	-2.23103	-0.595182	-0.764188	-0.39989	0.128567	0.213373	0.173791	-0.0551507	-0.920206	-0.0340449	0.0719148	-0.186934	0.291672	-0.313344	0.259519	0.157301	-0.36148	-0.759971	-0.28705	0.123673
AC027796.5	0.202917	1	0	-0.0459128	-0.052115	-0.237463	-0.977056	-0.482446	-0.45146	0.0334774	0.321486	-0.00291414	-0.686731	-0.118877	-0.0367312	-1.00844	0.268057	0.35189	0.0814472	-0.194494	-0.0397106	-0.128521	0.225766	0.0977151
FAM182A	0.202924	1	0	0.223884	0.197521	0.3545	0.214181	0.140544	0.354661	-0.6666	0.253751	0.184726	-0.0688188	0.229168	0.141338	0.517528	0.232816	0.419445	0.218599	0.0566886	0.725242	0.274666	0.373789	-0.144441
ATP1A4	0.203033	1	0	0.361489	0.122004	0.445164	-0.0295732	0.614459	0.152183	0.0539553	-0.0266728	0.964161	-0.643176	0.344458	0.568432	0.615513	0.378519	0.0833765	0.61221	0.608572	0.524208	0.109216	-0.159192	0.916103
C10orf91	0.20307	1	0	-0.0734226	-0.953562	-0.702638	-0.234942	0.106783	-0.38761	-0.207426	0.347593	0.243063	-0.117341	-0.46926	0.192155	0.243732	0.283178	0.149269	-0.502446	-0.667049	-0.0295047	0.122519	-0.166627	0.20016
AL669831.1	0.203206	1	0	0.836927	0.396749	0.819878	0.588562	0.659598	0.293983	0.652601	0.666944	0.891614	0.970363	1.05618	0.701846	0.454442	0.912188	1.13218	1.0543	0.853976	0.925352	0.871328	0.959321	0.500802
MTMR1	0.203243	1	0	0.413983	0.655845	-1.56354	0.47213	0.553313	0.604188	-0.182147	0.54177	-0.213672	-1.17895	0.38984	0.811061	0.122709	0.423549	0.467566	0.318084	0.572267	0.764777	0.0114298	-0.174874	0.404417
PEMT	0.203327	1	0	0.32199	0.477658	0.230626	0.0194316	-0.00449706	-0.0101224	0.265748	-0.0635183	0.576453	0.351424	0.610543	0.255534	0.26994	0.542164	0.315839	0.508327	0.792155	-0.146976	0.336854	0.858728	0.328141
AC234582.2	0.203402	1	0	0.399938	1.2193	-0.495371	0.240752	0.0205039	0.139137	0.394436	-0.0310318	-0.378528	0.425691	0.67478	0.653117	0.452238	0.288169	0.209624	0.418717	0.25784	0.523775	0.74219	0.520284	0.40544
KDR	0.203695	1	0	0.551304	0.803912	1.11982	0.409036	0.445727	0.556299	0.526164	0.50632	0.496973	0.590823	0.194201	1.01457	0.711679	0.536431	0.648365	0.391463	0.979785	0.546309	1.43037	0.168496	1.11819
NAALADL1	0.203713	1	0	0.0849205	0.399696	-0.825073	0.0139957	-0.429786	0.527904	-0.361044	-1.29707	0.428968	-0.480211	0.296409	0.727499	0.101711	0.0681302	-0.124052	-0.427801	0.496569	-0.895192	0.771633	0.704985	0.253853
HOXA1	0.203802	1	0	0.402516	0.591231	0.471447	0.126972	0.448697	0.0627935	-0.259202	-0.109471	0.101859	0.37609	0.599539	0.133903	0.106324	0.719068	0.428942	0.438923	0.668131	0.54618	0.287661	0.105304	0.551926
AL513123.1	0.204035	1	0	0.269795	-0.127806	-0.188395	0.70114	0.53837	0.900036	-0.166514	0.213776	0.101612	-0.237023	0.231305	0.836589	0.329468	0.717184	0.164356	0.11379	0.274156	0.631126	0.310107	0.29921	0.265434
46090	0.204168	1	0	0.275734	0.107957	-0.158889	0.221672	-0.214484	0.37503	0.483741	-0.737416	0.222042	0.359245	0.0620295	0.546042	0.430451	0.119168	0.291172	0.372852	0.441564	0.260296	0.594818	-0.665216	0.463976
AP002990.1	0.204236	1	0	-0.27703	0.0472143	-0.372983	-0.399825	-0.438859	-0.24637	-0.440803	-1.28975	-0.201259	-0.349062	-0.385016	-0.0877375	-0.213215	-0.269719	-0.170913	-0.284341	-0.601976	-0.586756	-0.0459359	-0.125014	-0.00561157
ZNF30	0.20424	1	0	-0.0684394	-0.452958	0.034401	-0.289451	0.331103	-0.0762732	-0.124703	-0.00821803	-1.02581	-0.295818	-0.789257	0.0410391	0.0811729	-0.509404	0.0535344	0.252067	-0.0606056	0.22281	-0.702931	0.173616	-0.115061
AC009948.1	0.204408	1	0	-0.0545912	0.785195	-0.08403	-0.285419	0.138659	0.232968	-0.654615	-0.45978	-0.794873	-0.33686	-0.295207	0.155994	-0.0251525	0.0883206	-0.205771	0.16161	-0.111863	-0.363087	0.135988	0.494173	0.11505
TTC19	0.204436	1	0	0.11046	0.306759	-1.74166	0.0538279	0.0190612	0.113356	-0.370594	0.123269	0.356685	-0.488232	0.104508	0.405822	-0.0948351	0.44145	0.363997	0.364746	0.107564	0.315267	0.023121	-0.784452	0.37091
SYNDIG1	0.204649	1	0	0.113294	-1.31387	-0.300347	-0.385722	0.0969754	0.235277	-0.344778	0.129612	0.411012	0.433958	0.407237	-0.132243	0.235504	0.287604	-0.242306	0.0496132	1.13639	0.633079	0.193253	-0.0278128	0.0604485
FAM120B	0.204755	1	0	1.54558	1.43574	1.63225	1.44895	1.48467	1.44574	1.51277	1.4826	1.55185	1.59578	1.57428	1.55336	1.38645	1.4419	1.79519	1.64886	1.56212	1.53287	1.64995	1.61508	1.53931
BTN3A1	0.2049	1	0	0.299234	0.516943	0.401048	0.218266	-0.429093	0.441727	-0.129734	0.3152	0.480327	-0.597292	-0.0981441	0.495324	0.229129	-0.159372	-0.0501269	0.283269	0.588788	0.480333	0.104975	0.406872	0.832354
MIR541	0.204935	1	0	0.0867834	1.12243	0.0916241	-0.750871	0.323706	0.156083	-0.505119	-0.55677	-0.0844858	0.0819427	-0.341189	0.535436	-0.015916	0.659078	0.287437	-0.160594	0.126734	0.687465	0.037176	-0.121914	0.127457
AGPAT4	0.20497	1	0	0.279675	0.811759	-0.377436	0.047269	0.306104	0.296888	-0.18219	0.272619	-0.688409	-0.925883	0.270932	0.5493	0.285456	0.0508907	0.313769	0.466589	0.434325	0.553006	0.478462	-0.805645	0.273894
AIM2	0.204977	1	0	-0.245394	0.201549	-0.0574308	-0.127315	-0.348208	-0.428035	-0.256527	-0.0877605	-0.859165	-0.493113	-0.27954	0.282138	-0.23426	-0.944182	0.273731	-0.478851	0.290369	0.390017	-0.327171	-0.305501	0.812847
AL138847.1	0.205027	1	0	-0.248106	0.337379	-0.152726	-0.765793	-0.271914	-0.692723	-0.510047	0.153631	-0.368627	-1.12521	0.0191417	-0.0163476	-0.555445	0.184688	0.466222	0.011285	0.143527	-0.448048	-0.224297	-0.356166	-0.276898
CDS2	0.205077	1	0	-0.749099	-1.36813	-0.550783	-0.808975	-1.12195	-0.444322	-1.09455	-1.50981	-0.847725	-0.726038	-0.307129	-0.713323	-0.607646	-1.14235	-0.396	-0.572034	-1.1045	-0.772161	-0.279353	-0.283854	-0.830941
PEX3	0.2051	1	0	0.281271	0.51728	-0.43547	0.339305	0.135365	0.349992	0.0200189	0.315426	-0.463729	-0.408494	0.432894	0.70715	0.274447	0.499783	-0.262073	0.453748	0.288096	0.501953	0.0147994	0.0700849	0.239512
BLOC1S1	0.205166	1	0	-0.300657	-0.527534	-1.05878	-0.531867	-0.815823	-0.96064	-0.178179	-0.344335	0.141419	-0.196916	-0.576824	-0.0610658	0.0407089	-0.235824	0.0664699	-0.66124	-0.25698	-0.569615	-1.00027	-0.189241	-0.0634325
PLEKHO2	0.205173	1	0	0.306651	0.483731	-0.0406135	0.481539	-0.0875636	-0.970963	-0.457014	0.513289	0.116819	0.601652	0.173679	0.53925	-0.318995	0.276011	0.337292	0.192383	0.340315	0.755463	0.141098	0.528198	0.439355
SELENON	0.205395	1	0	0.282428	-0.506307	0.302053	0.262803	-0.405205	0.312251	0.586675	-0.961547	-0.763724	0.540116	0.590734	0.465415	0.330223	0.387434	-0.0279471	-0.104247	0.208586	0.0192259	0.59325	0.245169	0.559936
HNRNPA1P8	0.20545	1	0	-0.313274	-1.23978	-0.636989	-0.0596034	-0.670125	-0.638307	-0.613438	0.0436949	-0.343059	-0.637918	0.136478	-0.283489	-0.926993	-0.411453	-0.276665	-0.444572	-0.0313105	-0.0395379	-0.180795	0.453509	-0.253393
GPBP1	0.205471	1	0	0.0371214	0.258038	-0.347461	0.114626	0.0370107	0.220165	0.0372321	-0.135557	-1.00998	-0.327822	0.220544	0.274966	-0.0601996	0.0275321	-0.145166	0.290701	0.171016	0.342419	0.197145	-0.232445	0.0328725
CANX	0.205482	1	0	1.97206	0.403587	2.22319	1.87311	1.55687	1.79633	2.00243	1.49097	2.18305	2.29183	1.89207	1.95885	1.6261	2.23023	1.98527	2.37858	2.0133	2.11632	2.22335	1.92714	1.76909
KLHL13	0.205871	1	0	0.581661	0.802762	0.586066	0.17397	0.0229691	0.914636	0.752581	-0.164124	0.40623	0.87195	0.577256	1.18537	0.989336	0.851568	0.24347	0.437934	1.01044	0.569866	0.245474	1.23729	0.395763
AC007000.1	0.205885	1	0	-0.0661055	0.296142	-0.0654335	-0.442828	-0.627642	0.288508	-0.37284	-0.0327532	-0.482925	-0.437977	-0.137638	-0.102032	0.124492	-0.196032	0.084511	0.2452	-0.0667776	0.179391	0.589056	-0.941914	0.210032
BMF	0.205948	1	0	0.391739	0.28578	0.497822	0.617232	0.00561519	0.00160094	-0.568725	0.42454	0.421622	0.478027	0.149244	-0.0445002	0.130991	0.361856	0.494507	0.620841	0.552173	0.919418	0.327866	0.290601	0.495603
TIPARP	0.206	1	0	0.466326	0.839792	0.711935	-0.940792	-0.119236	0.874919	0.366743	-0.0689279	0.301836	0.336199	0.632813	0.388348	0.789309	0.403777	0.0295673	0.667364	0.699303	0.528875	0.375902	0.937318	0.694369
ACE	0.20603	1	0	0.637101	1.35667	-0.0415975	-0.444556	0.581814	0.692388	0.555824	0.324955	0.0373197	0.768519	0.384262	0.926707	0.702794	1.04787	-0.233775	0.571339	0.784984	0.204037	1.0397	0.967465	0.893952
AC239799.1	0.206107	1	0	0.748925	-2.58376	0.581893	0.543413	0.566439	0.480085	0.713777	0.706215	0.739772	0.975884	0.984539	0.758078	0.735489	0.623941	0.850431	0.929157	0.791826	0.796538	0.983275	0.965132	0.825719
SERAC1	0.206432	1	0	-0.609151	-0.44527	-0.715168	-1.14424	-0.780198	-1.73272	-0.528022	-0.525246	-0.795024	-0.965556	-0.207351	-0.259983	-0.695665	-0.495463	-0.0919303	-0.313073	-1.16773	-0.863983	-0.613926	-0.536955	-0.604376
GNPDA1	0.206455	1	0	0.0173558	0.560311	-0.650814	0.0159482	-0.216837	-0.548358	0.0187635	0.264781	0.152272	-0.736369	-0.300162	0.0448368	-0.0416287	0.272556	-0.276518	-0.263432	0.261154	0.588807	0.0753361	-0.197351	0.195787
RIC8B	0.206463	1	0	-0.0784081	0.245399	-0.392703	-0.600752	-0.0300676	0.194439	-0.338506	-0.500538	-0.525334	-1.21735	-0.0340911	-0.0728115	-0.0654909	0.00656241	-0.0840047	-0.0715061	-0.25585	-0.221999	-0.66879	0.202399	0.117137
MISP	0.206638	1	0	0.708472	1.11016	0.573386	0.784492	0.528532	-0.0424646	-0.352339	0.847914	0.771429	-0.141547	0.520499	-0.302754	0.438117	1.11612	0.80306	0.991865	0.72485	1.10337	0.619997	0.692094	1.07799
AC026471.6	0.20668	1	0	0.0780241	-0.102919	-0.0502359	0.15095	0.138757	0.0105839	-1.21904	-0.28547	-0.4855	0.296511	0.577849	0.255293	0.446752	0.0699086	0.4998	-0.170179	0.0861396	-0.112602	-0.231134	0.104001	0.425999
IQCH	0.206749	1	0	-0.226431	0.0177363	-0.613022	-0.579621	-0.667886	0.0632604	-0.295076	-0.00823053	-0.17294	-0.252952	-1.83277	-0.228258	0.469781	-0.45962	0.24862	-0.224604	-0.212879	0.0991245	-0.480957	0.0947117	-0.820478
ACTA2	0.206779	1	0	0.901663	-0.480518	0.987593	0.495573	0.942422	0.694176	-0.213769	0.490731	1.035	1.08871	1.16558	1.22845	0.920184	0.52594	0.804824	1.23014	1.0302	0.381429	1.56758	0.464707	0.883141
RIOK1	0.207048	1	0	-0.245267	-0.200526	-0.469774	-2.44368	0.127682	-0.166085	-0.460608	-0.671555	-0.341825	-0.382641	0.184074	0.509291	0.00327702	-0.14379	-0.290007	-0.0862543	-0.0233431	-0.388238	-0.647893	-0.509638	0.168847
TDP2	0.207093	1	0	0.043198	0.0999324	-0.33243	0.185508	-0.0751172	0.0745365	-0.178416	-0.0985432	0.0118595	-0.042581	-1.27417	0.170612	0.207081	-0.685074	-0.420168	0.391944	0.177268	0.65292	0.630657	0.10196	-0.335787
MIR548V	0.207152	1	0	0.039303	0.809578	-0.296669	0.172882	-0.665446	-0.131606	0.0189349	0.0410093	-0.191577	0.245408	-0.442802	0.0375967	0.538766	0.0298097	0.0492133	-0.0380094	0.311443	-0.0044101	0.0928133	0.19109	0.231542
SYNGAP1	0.207277	1	0	1.03821	0.0672439	0.927452	1.14129	1.06221	0.589329	0.810586	1.07343	1.15046	1.17622	1.05081	0.942721	0.975483	0.844826	1.21385	1.23223	1.32805	0.994737	1.02561	1.14229	0.943294
ITPR2	0.207544	1	0	0.179411	0.632223	0.116835	0.190044	0.433891	0.120936	-0.521771	0.236194	-1.0084	-0.190233	-0.0258665	0.675405	-0.059651	0.239731	0.261118	0.191064	-0.315267	0.168779	0.605282	0.10263	0.447635
IL1RL2	0.207648	1	0	0.149127	0.346122	0.175182	0.00141432	-0.604853	0.613305	0.115905	-0.00793312	-0.258634	0.450806	0.123072	0.267153	0.603907	0.304146	-0.0934971	0.433596	0.926603	-0.138997	-0.0162254	0.61273	0.0946151
ANO7	0.20771	1	0	0.0510335	0.222724	-0.0115726	-0.526029	-0.0618231	0.37714	0.262673	-0.455647	0.0502466	-0.571054	0.396699	0.0518204	-0.276637	0.393644	0.044162	0.254363	0.512836	-0.34247	0.690414	-0.00717732	0.435764
C1GALT1	0.207712	1	0	0.309154	0.312389	0.221538	-0.130511	0.140874	0.427048	0.314217	0.276652	-0.170699	0.254531	0.514917	0.79812	0.263913	0.497987	-0.540485	0.617984	0.533543	0.639968	0.305919	0.191122	0.705151
ANKRD33B	0.207796	1	0	0.423393	0.243988	0.229193	0.602495	-0.60095	0.676893	0.502859	0.296884	-0.470163	0.599966	-0.186394	0.781288	0.344086	0.512918	-0.241575	0.0111326	0.5027	0.602269	0.28787	0.805961	0.640475
TUFT1	0.208107	1	0	0.022618	0.0706052	-1.19701	-1.32794	0.72393	0.309562	-0.10398	0.28854	-0.146298	-0.626867	0.157405	0.568828	-0.0332977	0.0351406	-0.0944311	0.0100955	0.0625224	0.00943555	0.250479	0.418164	-0.0989993
LINC01162	0.20817	1	0	-0.207812	-0.90547	-0.0887292	-0.806849	0.254211	-0.875829	-0.383083	-0.0370427	-0.0990082	0.297837	-3.79411	-0.394704	-0.614215	-0.0483677	-0.456874	-0.48045	-0.316616	0.190318	0.218982	0.314681	0.454285
SESTD1	0.208233	1	0	0.237565	0.9193	0.525211	-0.545704	-0.341352	0.108064	-0.223133	-0.134513	-0.164312	0.381768	0.250852	0.473112	0.303255	0.75417	0.466208	0.102182	-0.27606	0.27621	0.224277	0.0255969	0.676817
PDHA1	0.208335	1	0	-0.0628682	0.479421	-1.00027	-0.214035	-0.0589612	0.339858	-0.14167	-0.196308	-0.692474	-0.899333	-0.030945	0.336037	-0.203466	-0.194359	0.059966	0.16593	-0.0667753	-0.0179013	-0.385737	0.103129	0.0232532
PATE2	0.208364	1	0	-0.0362363	-0.602279	0.509193	-0.771497	-0.202101	-0.35357	-0.250195	-0.671844	0.326148	-0.0129023	0.335997	0.232526	0.148487	0.280452	0.0548585	-0.0732184	-0.0595703	0.452804	-0.0965083	0.404134	-0.711585
HRH2	0.208452	1	0	0.363697	0.672048	-0.449464	0.336091	-0.192685	0.449748	-0.00981243	-0.439861	-0.197662	0.186656	0.793951	0.751525	0.511933	-0.635419	0.252327	0.391303	0.072563	0.481969	0.413898	0.617717	0.791557
FBXO41	0.208556	1	0	0.0667711	0.654601	0.503854	-0.235791	-0.474102	0.378653	-0.00869241	-0.594088	-0.32716	-1.11196	0.142235	0.484573	-0.244553	-0.460423	0.316959	-0.130479	0.615534	-0.203347	0.223182	0.466748	0.677624
RF00493	0.208651	1	0	-0.174585	-0.17235	-0.316138	-1.75458	-0.382313	-0.668941	-0.010592	-0.400902	-0.062865	0.0204869	0.149166	-0.17682	0.204479	-0.317421	-0.171421	-0.427344	0.087871	-0.240787	-0.0827249	0.289254	-0.266331
ABHD6	0.208696	1	0	0.010174	0.207563	-0.00204105	-0.320183	-0.108433	0.0229475	0.11019	-0.0287941	0.022389	-0.769178	-0.643303	0.342028	-0.0781015	-0.342236	-0.298809	0.152633	0.335487	0.26516	-0.446278	0.203854	0.174287
YWHAZP4	0.208759	1	0	-0.149138	0.341681	-0.504806	-0.0793404	-0.73633	-0.49549	-0.110812	-0.780393	-0.310115	-0.225069	-0.290232	-0.145976	-0.152253	-0.0722128	0.00600448	0.0681319	0.314716	-0.375686	-0.0624591	-0.146023	-0.79652
SPTSSA	0.208772	1	0	-0.097072	0.0140812	-0.379725	-0.501594	-0.135276	0.0632044	-0.431459	-0.0909133	0.312069	-0.198554	0.0661447	0.173791	-0.148251	0.575507	0.103529	-0.0620298	-0.103231	-0.155946	-0.120345	-0.195002	0.077788
SDR42E1	0.208806	1	0	0.273444	0.792196	0.688313	-1.08222	-0.764505	0.52111	0.343908	0.86306	-0.378318	-0.289543	-0.145207	0.357594	0.012274	0.0859483	0.727879	0.0221392	0.20298	0.542678	0.747558	0.853907	0.160457
CX3CL1	0.209278	1	0	0.280224	0.478624	-0.113673	-0.23723	-0.233788	0.532661	0.395761	-0.126804	0.211357	-0.144511	0.349091	0.78161	-0.340179	-0.186049	0.135204	-0.0705179	0.7086	0.573053	0.586755	0.538873	0.482013
PRPF8	0.209282	1	0	1.88851	1.13078	1.95411	1.77571	1.86486	1.77556	1.88865	1.83184	1.90116	1.92492	1.93481	1.88837	1.72255	1.78357	1.9769	2.05791	1.91485	1.8765	1.97634	2.00743	1.88189
AL359091.4	0.209304	1	0	-0.111051	-0.0959574	-0.126144	-0.252863	-0.529729	0.189835	-0.704156	0.484897	0.0168665	-0.68947	-0.676677	-0.350265	0.380857	0.39547	-0.0958608	0.020774	0.300659	-0.02106	-0.385852	-0.254358	-0.280454
AP000880.1	0.209491	1	0	-0.226352	0.132663	0.102476	-0.336579	-0.307823	-1.45205	-1.40195	-0.460647	-0.867794	-0.242526	-0.104449	-0.820443	0.137629	-0.210177	-1.04711	0.225737	0.0820789	-0.0195028	0.0448061	-0.394472	-0.00144876
CAPN8	0.209694	1	0	0.134808	0.0712745	0.058756	0.109976	0.374173	-0.247787	0.391609	0.278268	0.277074	-0.403495	-0.399893	0.0443916	0.159639	0.258499	0.598743	0.303681	-0.0786668	0.301393	0.410299	-0.0326875	0.0710884
IFITM2	0.209698	1	0	0.397002	0.817034	0.26534	0.124744	-0.533145	0.450004	0.17862	-0.627826	0.146025	0.526429	1.19361	1.01011	0.344	0.148546	0.487223	0.211081	0.54412	-0.0102921	1.15676	0.634667	0.775903
RF00015	0.209731	1	0	0.0765899	0.0703387	-0.431592	0.184488	-0.43031	-0.0349443	0.109184	-0.317002	-0.0583836	0.168296	0.223389	-0.236771	0.248119	0.398942	0.335744	0.112388	-0.0891092	-0.281539	0.284465	0.0514043	0.0828411
DKK3	0.209747	1	0	0.684462	0.869253	-0.568428	0.155299	0.890688	0.717486	0.409321	0.137635	0.0819315	0.618241	0.772504	0.867774	0.597575	0.737557	-0.187731	0.753045	0.786718	0.415532	1.11959	0.666694	0.70223
REEP5	0.20987	1	0	0.315107	0.715205	0.0292945	0.246334	0.571664	0.164978	0.316329	0.528548	-0.738432	0.045585	-0.0606073	0.586927	0.42703	0.324079	0.313885	0.565354	0.653303	0.688343	0.127554	0.0923685	0.0232698
PSMD6-AS1	0.209877	1	0	-0.0461744	-0.92731	-0.0433465	0.144932	-0.584931	-1.47327	0.282789	0.413261	-0.0490022	-0.0714276	-0.366984	0.583709	-0.251784	0.419396	0.442911	-0.183383	0.300698	-0.103906	0.0582351	-1.0201	0.160795
SDCBPP3	0.209934	1	0	-0.177082	0.243451	-0.0944621	-0.0261836	0.153886	-0.399805	-0.94435	-1.77407	-0.617741	-1.08725	-0.134827	-0.395915	-0.494306	0.154144	-0.0158272	-0.191107	-0.381658	0.165104	-0.499773	0.0299248	-0.163057
DIXDC1	0.20995	1	0	-0.116434	-2.09925	-0.756745	-0.423077	-0.133383	0.104522	-0.28278	-0.64603	-0.0819913	0.269311	-0.0994853	-0.915549	0.51533	0.532393	-0.4535	-0.528041	-0.585115	0.130484	0.353856	0.342356	-0.0429092
LIMD2	0.209969	1	0	0.504831	0.743495	0.511152	0.0237468	0.143727	0.457072	0.508445	-0.181644	0.259921	0.660469	0.587524	0.790984	0.402657	0.864997	-0.189178	0.432244	0.501217	0.521098	0.679992	0.471753	1.13446
TG	0.209974	1	0	0.205913	0.0748362	-0.464481	-0.250449	0.3685	0.205599	-0.129437	0.209797	0.206226	-0.474532	0.0348924	0.56011	0.585314	0.383712	0.291566	0.618136	0.230047	-0.744092	0.370873	-0.426242	0.134101
RF01225	0.209988	1	0	-0.0546556	-0.62203	0.243448	-0.253162	-0.0381762	-0.0987063	-0.655447	-0.317073	-0.071135	0.0306172	0.13164	0.135259	-0.262278	-0.103888	0.256391	-0.61774	0.16363	-0.152938	0.179766	0.160507	0.29287
KDM3A	0.210035	1	0	-0.215066	-0.821777	-0.88903	-1.27672	0.0852493	-0.561138	-0.884419	-1.60852	0.748588	-0.403446	0.699796	-0.0185793	-0.264759	0.269973	-0.0333311	-0.586485	-0.165374	-1.07311	0.353053	0.0935431	0.259376
TPBG	0.210224	1	0	1.4439	-2.58376	1.31726	1.2952	1.30121	1.33597	1.4348	1.34292	1.40707	1.47466	1.52806	1.66848	1.42214	1.45301	1.51619	1.63892	1.51292	1.37775	1.66401	1.48112	1.49214
FAM53B	0.210239	1	0	0.670341	1.05028	0.8456	0.274638	-0.495987	0.5285	0.370594	0.323639	0.639479	-0.586785	0.749577	0.864145	0.0167023	0.955343	-0.0267685	0.701202	0.745062	0.506887	0.940331	0.76514	0.916712
NAPRT	0.210253	1	0	1.3375	1.43238	1.52385	1.09421	1.14362	1.38422	0.487441	1.24018	1.31962	1.36862	1.20636	1.44873	1.13121	1.26015	1.31646	1.76784	0.918003	1.35537	1.53996	1.65357	1.37524
CCDC60	0.210318	1	0	-0.230662	-1.59595	-0.301918	-1.30028	0.369433	0.0566883	-0.478611	-0.421888	-0.385177	-0.655059	0.0434187	-0.386119	0.29252	-0.159407	0.053714	-0.0907771	-1.32035	0.293016	-0.369223	-0.146666	0.365953
ANKRD13B	0.21035	1	0	0.271276	0.169034	-0.0849308	-0.633348	-0.299666	0.478555	0.752846	-0.807888	0.0724939	0.227118	0.33002	0.289302	0.264361	0.452061	-0.451253	0.278191	0.280356	-0.114176	0.634327	0.413627	0.575414
AC011461.1	0.210541	1	0	-0.384439	-0.577361	-0.634943	-0.545603	-0.138545	-0.789275	0.281524	0.146094	-1.5243	0.274913	-0.75063	-0.834089	0.0972236	0.528199	0.407051	0.617493	0.301765	-0.626036	-0.332983	-0.435895	-0.723373
ZNRF2	0.210744	1	0	0.14941	-0.00143358	0.188837	-0.0947666	0.459857	0.0357636	-1.42318	0.261976	0.608233	-0.214325	-0.349056	0.126159	0.172661	-0.159237	0.590843	0.680281	0.540118	0.44365	0.202102	-0.240517	-0.166847
PSMD1	0.210784	1	0	-0.430532	0.0509794	-0.794229	-2.15058	-1.32584	-0.283286	-0.265593	-1.33574	-0.367157	-0.0561992	-0.668342	-0.244311	-0.480682	-0.940341	-0.691274	-0.517539	-0.213011	-0.445222	-0.164517	0.059993	-0.415841
DCAF11	0.21089	1	0	1.5318	1.22265	1.62023	1.45856	1.42407	1.21419	1.5525	1.48763	1.45234	1.5516	1.73368	1.55243	1.33124	1.4098	1.77798	1.71525	1.512	1.48887	1.61511	1.60837	1.56628
DET1	0.210938	1	0	-0.242192	-0.219137	-0.278093	-0.190574	-1.10435	-0.521045	0.06148	0.25957	-0.462104	-0.488127	-0.527781	-0.265247	0.00674438	-0.410232	-0.149383	-0.186745	0.33405	0.235345	-0.372768	0.0850409	-0.727418
NMNAT3	0.211051	1	0	-0.174747	-0.564896	-0.202029	-0.499272	-0.584525	-0.00109659	-0.301886	-1.00957	-0.737982	-0.00920897	-0.0510764	-0.0306926	-0.147465	0.127939	-0.103709	-0.310144	0.193309	0.053344	-0.668152	-1.07897	0.192763
TMEM117	0.211145	1	0	-0.545704	-0.290106	-0.614085	-1.09049	-1.18469	0.000331406	-0.972154	-0.765993	-1.21913	0.129378	-0.5811	-1.05185	-0.294601	-0.380622	-0.674811	0.189005	0.0126521	-0.344317	-0.825655	-0.20001	-0.510309
PLSCR2	0.211182	1	0	-0.106849	0.510736	-0.448777	-0.338525	-0.553364	-0.148621	-0.631229	-0.864688	-0.322487	0.438243	0.487821	0.336548	-0.344859	-0.118576	0.08006	-0.0304685	0.228618	-0.0951217	-0.119468	0.246785	0.211288
AL445524.1	0.211235	1	0	-0.440222	-1.19664	-0.577915	-1.51553	0.0388186	-0.667507	-0.191236	-0.278248	-0.436476	-0.731573	-0.250039	-0.478306	-0.443969	0.0244535	-0.526437	-0.652167	-0.0767081	-0.171053	-0.16595	-0.164732	-0.860462
FAM186B	0.211299	1	0	-0.183917	-0.44756	-0.946177	0.12074	-1.5929	-0.222859	-0.116499	-0.0441794	0.0725998	-1.09376	-0.0722414	-0.48074	-0.195449	0.592957	0.306895	0.44651	-0.172384	-0.589793	-0.406306	-0.714364	-0.117927
MFHAS1	0.211377	1	0	1.09937	-0.0870264	1.22458	0.910137	1.01824	0.828825	1.19154	0.747865	1.09743	1.30922	1.1667	1.12047	0.861416	1.09931	1.2673	1.46733	1.10116	1.00049	1.09942	1.18701	1.02282
TCEA2	0.211385	1	0	0.215967	0.144646	-0.129468	-0.378709	-0.372178	0.327378	0.388664	-1.58978	0.0148099	0.479064	0.537101	0.461585	0.251876	0.282153	-0.0427268	0.122783	0.180059	0.299436	0.522492	-0.256445	0.424998
HOXA9	0.211434	1	0	0.00266829	-0.377883	-0.459024	-0.403479	-0.414277	0.389987	0.228756	-0.618729	0.138581	0.322206	0.0404139	0.490584	0.331724	-0.173829	-0.457452	-0.0350774	0.410677	-0.288581	0.442059	0.999177	-0.393293
HVCN1	0.211497	1	0	0.0419748	0.1308	0.625289	-0.167982	-0.820901	0.271113	-0.328286	0.0910383	-0.604455	-0.547167	0.0092167	0.216863	-0.259544	-0.450615	0.581911	-0.228676	0.0591094	0.270373	0.0816209	0.0248403	0.735822
OGFOD2	0.211612	1	0	-0.529747	-1.01838	-0.990089	-1.14815	-0.270337	-0.682055	-0.53275	-0.249947	-0.597137	-0.324139	-0.461024	-0.433429	-0.564787	-0.526745	-1.00611	0.0821212	-0.560611	-0.30907	-0.371207	-0.29614	-0.538049
TBKBP1	0.211618	1	0	0.340627	0.998104	-0.24851	-0.207003	-0.0409864	0.586946	0.48204	-0.618018	-0.476002	0.18815	0.638771	0.772905	0.614707	0.346462	-0.419509	0.334792	0.535441	0.220134	0.682117	0.310303	0.505065
IL1F10	0.211644	1	0	-0.0100921	-0.367741	-0.00411903	-0.042546	-0.0426006	-0.264028	0.256615	0.428723	0.0757241	0.123446	-0.600479	0.349234	-0.306114	-0.0664995	0.151881	-0.266057	-0.0160652	0.720788	-0.100172	0.680431	0.364023
MLLT3	0.211749	1	0	0.0921121	0.228259	-0.518513	0.0401257	0.336289	0.294861	-0.54428	0.33886	-0.872269	0.278063	0.0685305	0.483202	0.0463079	-0.112666	0.216955	0.0908157	0.429628	0.0934085	0.461503	-0.0331092	0.0209779
ERMARD	0.211799	1	0	1.25132	-0.620226	1.41306	1.2482	1.16837	1.12847	1.30094	0.905544	1.20767	1.28112	1.22091	1.25443	1.15828	1.14219	1.2708	1.36447	1.23683	1.27519	1.31324	1.46665	1.31563
CAMK1	0.211907	1	0	0.148444	0.210384	-1.46284	-1.09007	-0.313756	0.354766	0.167777	-0.261038	0.559307	-0.175824	0.378401	0.299069	-0.163736	0.12911	-0.393937	0.27756	0.331924	-0.132988	0.0605001	0.604478	0.367344
PDXDC1	0.211975	1	0	1.55969	0.123093	1.63353	1.37191	1.26394	1.3257	1.44376	1.44789	1.62812	1.7048	1.68543	1.58663	1.2066	1.494	1.66022	1.89607	1.64017	1.35072	1.75612	1.5973	1.53275
PTDSS2	0.212044	1	0	0.279198	-0.242638	0.104699	-0.0830488	0.417713	0.182337	-0.0852021	-0.111595	0.104417	0.584402	0.242821	0.315575	-0.465997	0.37256	0.379927	0.552481	0.357501	0.337607	0.542947	0.603441	-0.148043
SLC12A2	0.212174	1	0	0.47845	0.624908	-0.216502	0.651619	0.555079	0.283138	-0.293312	0.529661	-0.69556	0.389601	0.436099	0.888128	0.326702	0.53213	0.100952	0.561748	0.5923	-0.00821275	0.657211	0.302305	0.5208
LINC02298	0.212246	1	0	0.221461	0.00986295	0.193032	0.233944	-0.514062	-0.229135	0.187192	0.651567	0.254793	-0.111284	0.219941	0.121924	-0.269523	0.565473	0.331437	0.428606	0.361787	0.278967	0.222981	0.00838763	0.505315
ACSS2	0.212266	1	0	-0.00306179	0.456021	-1.42707	0.327621	-0.247158	0.013538	-0.403272	-0.258539	-0.624469	0.359176	-0.0520073	0.688701	0.235504	0.0854313	0.635712	0.165301	-0.196344	0.162186	-0.741724	-0.0196616	-0.0318027
AC016687.3	0.212295	1	0	0.263628	-2.58376	-0.249792	-0.5949	0.230362	-0.240707	0.664477	-0.386504	0.00221255	0.603989	0.6683	-0.387059	0.472932	0.359598	-0.316588	0.26586	0.311342	0.423079	0.499794	0.261396	0.451019
GPR27	0.212513	1	0	-0.0522599	-0.691243	-0.252805	0.286265	-0.364191	-0.0806099	0.0371034	-0.090481	-0.0367844	0.276764	-0.337302	-0.088715	0.0743706	0.188858	-0.0677354	0.405406	0.0272759	-0.0724389	-0.0151697	-0.330144	0.0914213
AC109454.2	0.212802	1	0	0.00841059	-0.82963	-0.707793	0.253892	-0.262422	0.0220954	0.275182	0.00377849	0.0931776	-0.00139632	0.0130427	-0.102869	-0.102456	0.704668	0.378319	0.240243	-0.0965279	0.222679	0.150765	-0.208933	-0.32541
CCAR1	0.212947	1	0	-0.448825	-0.484606	-0.579874	-0.158169	-0.450578	-0.447072	-0.466423	-1.04289	-0.452992	-1.18485	0.353948	-0.238964	-0.549826	0.060635	-0.696974	-0.341275	-0.112038	-0.673576	0.104298	-0.0362833	-0.31769
AC139769.1	0.213074	1	0	0.114517	0.54208	-0.646839	-0.187032	0.20483	0.2311	0.137509	-1.42164	-1.62974	-0.9307	0.396322	0.398124	-0.509359	0.232827	-0.271157	-0.198729	0.16102	0.0915252	0.508732	-0.499121	0.361403
SNORD14A	0.213136	1	0	-0.0904336	-0.882243	-0.232419	0.244163	-0.640926	0.0177344	0.229215	-0.362704	0.0122374	-0.397739	-0.842664	-0.375745	0.073152	-0.0263143	0.123811	-0.522468	-0.108571	-0.167542	-0.0722959	0.129406	0.0153448
SYNGR1	0.213175	1	0	0.43792	-1.15149	0.356767	0.0377241	1.13129	0.230583	-0.478045	0.890268	0.58358	0.561994	-0.642552	0.69718	0.602476	0.446072	0.677451	0.303763	0.814358	0.313792	0.429768	0.818135	-0.300234
AL157829.1	0.213184	1	0	-0.294065	-0.972224	-0.500839	-1.21625	-0.0162516	0.0883171	-0.307384	-0.280746	-0.935395	-0.0212514	-0.0589479	-0.616455	-0.607904	0.26954	-0.32032	-0.336024	0.0225567	-0.0306765	-0.536866	-0.0815244	0.438846
ATP1B3	0.213188	1	0	0.345348	0.676707	-0.153205	0.048882	0.659576	-0.175601	0.143718	0.310891	0.27281	-0.207834	0.749057	0.659039	0.379804	0.518844	0.495221	0.508686	0.2938	0.519348	0.59254	-0.159365	0.298532
NDUFS5P1	0.21339	1	0	-0.226975	-0.232736	0.00426671	-0.559167	-0.608152	-0.342941	-0.0404229	-0.916458	-0.1308	-0.13704	-0.241635	-0.855702	0.477051	-0.0444274	-0.221214	-0.253485	0.47955	-0.595392	0.325686	-0.314228	-0.0314431
RNU6-817P	0.213398	1	0	-0.149753	0.201408	-0.144425	-0.229831	-0.420757	0.0361119	-0.161262	-0.15508	-0.0818328	-0.419348	-1.61634	-0.179129	-0.156342	0.0381492	0.269545	-0.388432	0.123162	-0.494334	-0.0209883	-0.118462	0.245787
PLCE1	0.2135	1	0	0.346132	0.51634	0.109749	-0.263754	-0.0719291	0.476293	-0.206778	-0.0299264	0.672712	0.0347469	0.449056	0.698686	0.820724	0.556422	0.260322	0.235236	0.704709	-0.293846	0.509306	-0.191373	0.431943
RNF144A	0.213512	1	0	0.0896242	0.511179	0.0968433	-0.293182	0.19767	0.134828	0.078003	-0.0144981	-1.19674	-0.0180907	-0.0425641	0.578531	0.0918638	0.519508	-0.249734	-0.19757	0.0873847	0.370354	0.328454	-0.233682	0.411636
AC144568.2	0.213695	1	0	0.541145	1.56627	0.636073	0.0845587	-4.02664	0.397501	0.651394	-3.48316	0.549074	0.412437	0.533215	0.850287	0.627004	0.678771	0.084344	0.417963	0.37017	0.0792559	0.741028	0.863609	0.630891
LINC02147	0.213778	1	0	-0.082589	-0.670059	-0.819195	-0.979262	-0.371996	-0.0336697	-0.617289	0.258385	-0.458551	0.513663	-0.131508	-0.503793	0.00178036	0.389684	-0.449414	0.147176	0.175914	-1.03502	0.163144	0.164582	0.32462
ADA	0.213798	1	0	0.365474	0.930977	0.895407	-0.498608	0.185441	0.262063	0.346886	-0.154158	0.608745	-1.08418	0.372588	0.305371	0.260547	0.85343	0.447387	0.45921	0.358359	0.435441	0.50343	0.188343	0.807644
SPECC1L	0.213968	1	0	-0.0447712	0.118955	-1.47343	-0.0542949	0.11791	-0.0352475	-1.11162	0.161634	-0.140897	-0.495092	-0.437227	0.154381	-0.333556	-0.0280636	0.321232	0.171315	0.113362	0.300911	-0.564695	-0.484716	-0.333687
RAE1	0.214051	1	0	-0.2929	0.36807	-0.567464	-0.649425	-0.118483	-0.179813	-0.385857	-0.723639	-1.38094	-0.542002	-0.985698	-0.114236	-0.164733	-0.108392	0.0261451	-0.121932	-0.561304	-0.651007	-0.199942	-0.129139	-0.832362
HCP5	0.214164	1	0	0.677945	-2.58376	0.299546	0.459561	0.801915	0.45578	1.02123	0.906774	0.596671	0.831852	0.569378	0.545093	1.0214	0.668349	1.06299	0.686353	0.578669	0.911403	0.669538	0.8707	0.832036
NPIPA1	0.214271	1	0	0.967333	-0.873242	1.19887	0.882601	0.630809	0.762306	0.796302	0.920113	1.08365	1.06558	1.10941	0.936293	0.990864	0.969776	1.19779	1.15529	0.956606	1.13976	0.964891	1.04634	0.790904
AC127502.1	0.214277	1	0	0.437095	-0.254185	0.722014	0.720675	0.449634	-1.02691	0.424555	0.644338	0.333393	0.378887	0.0893314	0.549951	0.0983653	0.322318	1.07462	0.855268	0.502289	0.827425	0.311267	0.639128	-0.0620725
PCCB	0.214288	1	0	-0.206116	0.290867	-0.634032	-0.262938	-1.1386	0.0126917	0.0190964	-0.149293	-0.322121	-0.292414	-0.59331	0.290692	0.0470577	-0.494438	0.0897471	0.133847	-0.43842	-0.130001	-0.336878	-0.329335	0.101034
HIVEP3	0.214406	1	0	0.306461	-0.543188	0.0801562	-0.405057	0.322203	0.0312401	0.0565951	0.328955	-0.184329	0.581224	0.445964	-0.247368	0.0395442	0.617762	0.290718	0.472074	-0.422942	0.429664	0.326933	0.462388	0.996362
DIAPH2	0.214457	1	0	0.0224505	-0.134943	-0.418968	-0.210203	-0.400221	0.227304	0.0237064	-0.711322	0.0261136	-0.581243	0.610725	0.286828	0.0897359	0.435091	-0.78519	0.370033	0.0211947	-0.285945	0.25289	-0.146691	0.455364
COL6A2	0.214513	1	0	0.637357	0.786348	-0.0132327	0.41641	0.574816	0.755513	0.473444	-0.378743	0.249856	1.09103	1.19627	1.12125	0.750264	0.654105	0.452076	0.693775	0.524842	0.620608	1.48257	0.338827	0.923697
NKAPL	0.214765	1	0	-0.172834	0.00557223	0.277631	0.174809	-0.340412	-0.363632	-0.0388677	-1.35185	-0.155046	-0.885749	-0.563644	-0.269364	-0.389909	-0.190622	0.117205	-0.245289	0.0187439	0.00928724	-0.546338	0.186064	0.464817
MVD	0.214771	1	0	0.33177	-0.104211	-0.35243	0.113638	0.263998	0.513031	0.544048	-0.53629	-0.0660606	-0.2022	0.544851	0.661849	0.287636	0.748174	-0.880217	0.655888	0.375903	0.40001	0.395118	-0.0396211	0.637238
NUP153	0.214903	1	0	0.0289188	0.471282	-0.749427	0.0422868	0.272109	0.19013	-0.144506	0.0155508	-0.213543	-0.973141	0.179056	0.412079	-0.0326752	-0.0472882	0.193948	0.292382	0.235987	0.379964	-0.137817	-0.0909027	-0.0506833
SUGT1P2	0.215175	1	0	0.106995	0.300953	-0.351752	0.121605	0.143684	-0.208726	0.300281	-0.0604836	-0.131364	-0.641896	-0.194995	0.0923852	0.37012	-0.0981455	0.122007	0.130379	0.210482	0.192898	-0.339197	0.290524	-0.181067
KIF1C	0.215237	1	0	-0.0148954	-0.76571	-0.0221561	0.0723174	-0.741712	-0.00763469	0.314162	-1.22931	-0.578159	0.225454	0.547461	0.25012	0.125735	0.0600793	-0.0942126	-0.0364568	-0.242206	-0.251684	0.329876	-0.0462777	0.247569
OAS3	0.215256	1	0	0.504149	1.40003	0.859469	-0.0188826	-0.117942	0.685224	0.371771	0.565773	0.286937	0.274969	0.334791	0.403923	0.130019	0.899408	0.442525	0.997707	1.25433	0.0251387	0.887545	1.0638	1.03605
SASH3	0.215304	1	0	0.392886	0.488629	0.845631	0.418737	-0.242567	0.446895	-1.01965	-0.201117	0.477295	-0.220179	0.290572	0.576589	0.511661	0.160205	-0.0873509	0.0863568	0.613876	0.367034	0.124344	0.491305	1.04624
PHYHIPL	0.215496	1	0	1.31779	1.37624	0.513397	1.68447	1.58923	1.64669	0.678681	1.57236	1.07118	0.309215	0.125415	1.8947	1.39199	1.5155	1.25934	1.51604	1.09912	1.97708	1.1127	0.582782	1.18162
ZSWIM6	0.215663	1	0	0.398186	0.939315	-0.203017	0.397244	0.688221	0.500675	-0.764742	0.462225	-0.262703	-0.129789	0.150861	0.805306	0.399128	0.187477	0.445164	0.235872	0.192092	0.753791	0.499488	0.103166	0.500101
ADAMTSL3	0.215862	1	0	0.927489	0.610938	1.14828	0.764326	0.959814	0.900498	0.639412	0.546719	0.79401	0.695135	0.542212	1.07967	0.95448	0.997757	0.99206	0.788036	1.14441	1.11711	1.22378	-0.0914271	1.15936
AL137186.2	0.216062	1	0	-0.054636	0.550738	-0.457065	-0.735515	0.20487	0.203934	-1.0029	-0.120193	-0.0427051	-0.715936	-0.114758	0.470563	-0.066567	-0.195538	-0.0373125	-0.615336	0.254333	0.363559	-0.0338439	0.266296	-0.224556
SRCIN1	0.216131	1	0	1.18596	0.339678	1.17252	1.22985	0.465599	1.23732	1.2651	0.18015	1.27891	1.16889	1.17966	1.19148	1.00073	1.2539	1.05682	1.36038	1.19572	0.682936	1.28084	1.2872	1.18044
AL627422.2	0.216411	1	0	0.0815471	-0.407386	0.0651989	0.0986127	-0.0400492	0.180165	-0.246972	0.457552	-0.81612	-0.419361	-0.0178304	0.272895	0.172892	0.0978952	0.00210506	-0.50565	0.280742	0.192329	0.177197	-0.189697	0.136928
AL031600.2	0.216438	1	0	-0.1378	0.576208	-0.14481	-0.376821	-0.677614	0.291284	-0.141201	-0.230986	-1.59576	-0.259118	0.0595029	-0.136928	0.120648	0.350024	-0.130564	0.420043	0.152902	-0.154765	0.029904	-0.138673	-0.380735
CCDC88A	0.216911	1	0	0.462834	0.745182	-0.490588	0.736482	0.862217	0.385071	-0.58636	0.613393	-0.535157	-0.0285623	0.392901	0.806444	0.564956	-0.0404395	0.483965	0.602921	0.488025	0.463384	0.462285	0.459773	0.33227
MAF	0.217107	1	0	0.582025	0.822434	0.0642643	0.575509	0.620721	0.688466	-0.488255	-0.0325745	0.0646721	-0.60088	0.687323	1.13329	0.167258	0.588541	-0.522536	0.694463	0.472898	0.738491	1.01371	0.212434	0.741856
GRK3	0.217199	1	0	0.296061	-0.214971	-0.0625336	0.302586	0.254982	-0.29351	0.0867147	0.732725	-0.685284	0.289537	0.363301	-0.0433987	0.308004	0.467844	0.342195	-0.258212	0.313684	0.769498	0.354581	0.16017	0.35051
LRRC63	0.217296	1	0	-0.0906199	-1.1123	0.391774	-0.0250025	-0.794493	-0.0851561	-0.367942	0.448075	-0.0960837	-0.703014	-0.611112	-0.529916	0.228184	-0.225303	-0.0500404	0.0951111	-0.286623	0.161324	0.186625	-0.0568545	-0.150681
SLC44A3-AS1	0.217319	1	0	0.180046	-0.41786	-0.222304	-0.502823	0.297506	0.111344	0.0126275	0.119195	1.24073	-0.597658	1.12119	0.97025	0.240897	1.11494	-0.203201	0.00438323	0.359765	-0.327053	0.919312	0.766773	0.608602
RNASE6	0.217446	1	0	0.212965	-0.279437	0.325976	0.203404	0.250178	0.0657755	0.222526	-0.156786	-0.125166	-0.635216	0.150145	0.365084	0.252195	0.0201132	-0.919715	-0.0794986	0.299992	0.471198	0.445686	0.59485	0.933683
OR2S1P	0.217643	1	0	0.0787297	-0.0334746	0.291219	0.301484	-0.110107	-0.479398	-0.217186	0.27255	-0.201867	0.0760672	0.1773	-0.415862	-0.325327	1.02952	-0.259846	0.40642	0.373562	0.0747023	0.0813922	0.632995	0.72933
ZNF346-IT1	0.217685	1	0	-0.215964	-0.240552	-0.381755	-0.665894	0.107696	-0.761535	-0.0712873	-0.0193195	-0.473215	-0.344143	-0.351993	-0.567653	0.444133	-0.191376	0.0451331	-0.0777141	-0.812923	0.439719	-0.0549047	-0.0666279	-0.393625
NAP1L4	0.217872	1	0	1.35675	0.253275	1.60318	1.38462	1.43696	1.13935	1.3214	1.434	1.08245	2.00789	1.19414	1.32887	1.28829	1.26601	1.91308	1.74008	1.60639	1.30867	1.14883	1.71646	1.6509
NFIA	0.218075	1	0	0.434159	0.630402	0.453933	0.335319	0.601659	0.59306	-0.125209	0.522236	0.267612	0.058554	0.389521	0.979427	0.666566	0.0307584	0.388035	0.364562	0.635961	0.751375	0.626064	0.414384	0.338657
GLIS1	0.218085	1	0	0.0236288	0.418998	-0.34729	-0.0141056	-0.191798	-1.30587	0.195547	0.12779	0.129436	0.0143566	-0.619434	0.167871	0.00563166	-0.555735	0.032901	0.129602	0.556311	0.281171	0.221632	-0.0151439	-0.0721966
RSAD2	0.218154	1	0	0.210385	1.0574	0.12535	-0.424683	-0.64328	0.719476	-0.800237	0.271326	-0.261284	0.365465	-0.0486758	-0.288185	0.442196	-0.123614	0.95253	0.352028	0.888985	-0.390156	0.149443	0.776772	0.714999
CD1D	0.21824	1	0	-0.107341	0.397657	0.49927	-0.403532	-0.625114	-0.173699	-0.338659	-1.15027	0.448033	-0.664412	-0.311862	-0.0188256	0.0568494	0.15088	-0.169755	-0.0449266	0.102889	-0.242556	-0.471608	0.175818	0.657596
LARP4B	0.218433	1	0	0.0486503	-0.234225	-0.168023	0.105138	0.433873	0.295572	-0.482138	0.220422	0.0420865	-1.50344	-0.381664	0.374439	-0.304203	0.386594	0.125344	-0.0686003	-0.019723	0.198145	-0.035694	0.0552142	0.0594467
ADARB2	0.21844	1	0	0.36621	-0.128657	1.00014	0.594314	0.372807	-0.15718	-0.702312	0.077109	0.2596	0.359614	0.670216	1.04995	0.188636	0.229217	0.677453	0.623925	0.964201	0.767229	0.25639	0.602082	-0.391729
ARFGAP3	0.218443	1	0	-0.209638	-0.132357	-0.349801	-0.454973	0.408725	0.102852	-0.193841	-0.0016686	-0.332892	-0.759169	-0.815077	0.304911	0.0328121	0.114183	-0.300501	-0.225434	0.0467144	0.511869	-0.23759	-0.465815	-0.338635
DCP2	0.218469	1	0	0.434509	0.380035	-0.406981	0.454868	0.42321	0.504382	0.419651	0.0757399	0.228654	-0.00161541	0.661685	0.461101	0.332832	0.679981	0.445808	0.565271	0.411571	0.656107	0.532111	-0.231506	0.518101
PKN1	0.218707	1	0	0.677071	0.99664	0.498564	0.219154	-0.026422	0.663458	0.691592	-1.53605	0.777251	-0.0174049	1.11064	0.981773	0.436564	0.975509	-0.243303	0.865703	0.690684	0.382359	1.13687	0.644697	1.05464
SLC26A7	0.218746	1	0	1.09862	1.03755	0.203024	1.69048	1.28227	1.10828	0.595956	1.50385	1.08897	0.608107	0.397119	1.46701	1.18185	1.21822	1.01308	1.31434	0.964188	1.72683	0.888014	0.722558	1.33068
Z99129.3	0.219044	1	0	0.0108713	-0.100412	0.0251671	-0.571681	-0.0361387	-0.327833	-0.412103	0.533493	-0.926571	0.0841572	-0.81774	0.125097	-0.928062	0.078782	0.117431	-0.0034245	-0.106602	0.108745	0.0647438	0.084391	0.132243
CFAP161	0.219173	1	0	0.0401599	0.105428	0.339867	0.220154	0.0982692	-0.612996	-0.382717	-0.715824	-0.772556	-0.605621	0.147676	0.341024	0.300842	-0.860458	0.385776	-0.356033	-0.0179494	0.258095	-0.0914767	-0.139108	0.404483
AC012146.1	0.219218	1	0	-0.51806	-1.07328	-1.52661	-0.504115	-1.0294	-0.856049	-0.0686294	-0.197861	-0.549557	-0.757392	0.0564626	-0.34385	-0.136574	-0.976447	0.34418	-0.00508855	-0.200002	-0.957225	-0.146107	-0.873033	-0.532005
JAK3	0.219275	1	0	0.505042	0.934833	0.72681	0.398075	-0.185072	0.651177	-0.713234	-0.894115	-0.0838557	0.496305	0.7401	0.721142	-0.133646	0.520737	0.253618	0.513779	0.351074	0.330687	0.743879	0.646991	1.05234
AC027601.2	0.219284	1	0	0.21925	0.275175	0.456711	-0.125615	0.277051	0.0976588	0.185202	0.268932	-0.624573	-0.958318	0.2224	0.462909	0.216101	0.141985	0.0823852	-0.298257	0.228434	0.435575	0.461301	0.28566	0.128589
46091	0.219302	1	0	-0.0366618	-0.351727	-0.764891	-0.345459	0.242415	0.379188	-0.217695	-0.0814127	-0.31517	0.357552	-0.447792	0.0250223	0.199114	0.00808915	0.190485	-0.467676	0.70211	-0.487378	0.0595929	0.48124	-0.127214
RNF115	0.219381	1	0	-0.449153	-0.430219	-0.579229	-0.691583	-0.123244	-1.16433	-1.12609	-0.527414	-0.408242	-0.657325	-0.468087	-0.100064	-0.581428	-0.357224	-0.780089	-0.378838	-0.130863	-0.429672	-0.960847	-0.35714	-0.425095
RN7SKP95	0.219404	1	0	-0.165952	-0.678691	-0.0964379	-0.164583	-0.272558	0.196074	-0.56424	-0.594038	-0.742535	0.419563	-0.167321	-0.103425	-0.214973	0.568664	0.0780782	0.103197	-0.205609	-0.462278	-0.124684	-0.0492053	-0.327955
GPR1-AS	0.219421	1	0	1.31386	0.203034	1.45911	1.19024	1.04572	1.19306	1.3145	0.346025	1.37168	1.46171	1.38995	1.40199	1.11382	1.33186	1.34733	1.43364	1.31322	1.14613	1.45632	1.15617	1.22178
DPP10	0.219802	1	0	0.716487	-0.29414	0.416192	-0.146312	0.600894	0.0852463	1.09374	0.631283	1.03101	0.801692	0.134906	0.991086	1.27689	-0.235865	0.872237	1.2783	-0.417499	0.522779	1.1622	0.923881	1.10491
RPS6KL1	0.219942	1	0	-0.20737	-0.00477166	-0.517902	-1.09336	0.0860084	-0.337175	-0.771506	-0.213478	0.0938147	-1.00486	-0.539177	-0.21488	0.0802786	-0.0614137	-0.477353	-0.142907	0.0164634	-0.201263	-0.861882	-0.176704	-0.19844
PRODH	0.219964	1	0	0.406424	-2.58376	0.40401	0.4212	0.181902	0.212022	0.108223	0.705455	0.00543973	0.62685	0.408839	0.681013	0.0081809	0.434639	0.566011	0.577119	0.299829	1.02019	0.191806	0.445153	0.353648
CACNB1	0.219988	1	0	0.149037	0.506676	-0.0888168	-0.0772995	-0.156797	0.507052	0.239059	-0.492807	-0.23368	-0.254172	0.587779	0.398181	0.160445	0.0551712	0.0801146	0.16144	0.317625	-0.13639	0.510842	0.656741	0.13763
AP001528.2	0.219993	1	0	-0.0939385	-0.990721	0.844879	-0.385722	-0.0417269	0.20918	0.045612	-0.329852	-0.201134	-0.590251	-0.290763	0.400614	-0.0735284	-0.114349	0.641683	-0.289802	0.092096	0.553553	-0.298581	-0.265026	0.0571134
RF01169	0.22017	1	0	0.147665	-2.31249	-0.424994	0.062808	-0.477751	0.212032	0.54944	-0.150579	0.140942	-0.259086	0.0421598	0.25321	0.332103	0.412011	0.241159	-0.127253	0.304992	-1.35447	0.631787	0.410354	0.154388
PCDHGB2	0.220217	1	0	0.343831	0.357752	0.087891	-0.744986	0.427924	0.487877	-0.147039	0.0918179	-0.390622	0.0593434	0.541849	0.52273	0.536141	0.337936	-0.054281	-0.0227439	0.640001	0.55577	0.701344	-0.52022	0.349726
MALINC1	0.220236	1	0	-0.175125	-1.36756	-0.892309	0.0299278	0.31867	-0.351307	-0.115925	-0.140611	-0.505671	-0.259775	-1.3253	-0.152037	0.11274	-0.188094	-0.0841054	-0.265845	-0.978874	0.102197	-0.0091992	-0.361804	-0.162156
AL359397.2	0.220461	1	0	-0.0543328	-0.301958	-0.28384	0.00429612	-0.0494705	0.0176611	0.0939616	-0.129998	-0.382324	-0.333111	0.232984	0.372307	-0.404707	-0.146327	-0.329124	-0.0591951	0.236519	0.427506	0.656019	-0.223798	-0.00197006
OARD1	0.220521	1	0	-0.296802	0.0655362	-0.545849	-0.933354	-0.631307	-0.167698	-0.415692	-0.979828	-0.96698	0.0405976	-0.074132	-0.0185939	-0.296005	0.0690649	-0.401064	-0.0259749	0.0270179	-0.68435	-0.0946545	-0.81196	-0.297598
STK4	0.220701	1	0	-0.503285	-0.179035	0.314092	-1.61047	-0.968049	-0.446022	-0.591442	-1.67459	-1.14639	-0.220905	-0.561907	-1.11424	-0.942701	-0.0682159	-0.103958	-0.560548	-0.157504	-0.79179	-0.314542	-0.112505	0.191191
RNU7-124P	0.220718	1	0	0.0266646	0.483378	0.0760725	0.0679958	-0.00961701	-0.495629	-0.19725	-0.92716	-0.089835	-0.169701	0.0624463	0.00745187	0.337824	0.125031	-0.181997	0.0458773	0.319767	0.235627	0.0715549	-0.0663423	-0.334671
PLA2R1	0.221039	1	0	0.14995	0.158397	-0.771922	0.119291	-0.394489	0.320141	-0.0445126	0.0713131	0.302792	0.0388993	0.844291	0.285612	-0.0256961	0.30156	0.141504	-0.274341	-0.0467675	0.477334	0.539505	1.04375	0.488152
PRRG3	0.221067	1	0	0.150585	-0.937422	-0.312406	0.267251	-0.0151889	0.200381	-0.00964105	0.376475	0.187976	0.251002	-0.11485	0.283625	0.525487	-0.262139	0.102172	-0.252705	0.25697	0.0868251	0.900818	0.113193	0.2088
SIRT1	0.221253	1	0	-0.00269022	0.321826	-0.18986	-0.514308	-0.114043	-0.215325	0.161537	-0.650016	0.0218506	-0.596437	0.550684	0.358426	-0.0546173	-0.027231	-0.228218	0.41698	0.227818	0.0781056	0.0592273	-0.30747	0.114108
FBLIM1	0.221397	1	0	0.178128	-0.748998	0.406463	0.512015	0.906226	-0.353907	-1.82015	0.701838	-0.237176	0.0523823	-0.314095	0.31272	0.303873	0.787671	-0.190266	-0.236312	0.0496705	0.756748	0.610463	0.446301	-0.117034
SMOC2	0.221431	1	0	0.621997	-0.167265	0.718797	0.526239	0.461826	0.827697	0.28899	0.772549	-0.639976	0.979236	0.288822	0.89185	0.717756	0.520851	0.125833	0.845882	0.977302	0.975643	0.452496	0.98761	0.0189446
CASP4	0.22144	1	0	0.295808	0.703665	0.133666	0.526902	0.270182	0.52066	0.214063	0.214407	-0.631833	0.126986	-0.0197797	0.344099	0.222811	0.262498	0.374259	0.506539	0.479745	0.624389	0.571718	0.321433	0.0170032
IMP4	0.221505	1	0	-0.103723	-1.37291	-0.0989007	-0.034216	-0.790202	-0.138188	-0.0391502	-1.06596	-0.284661	-0.0925058	0.0553553	-0.872485	0.16266	-0.108545	-0.0732734	-0.248657	-0.235519	-0.257419	-0.0681034	0.0090643	0.195303
PLEKHN1	0.221606	1	0	0.158756	-1.60696	0.433692	0.483986	0.394693	0.447962	-0.17231	-0.101015	-0.0394507	-0.214146	-0.0252618	0.214132	-0.203442	0.0220974	0.402736	0.434417	0.30492	0.288456	0.10338	-0.125305	1.02325
DDAH2	0.221687	1	0	0.942397	-2.58376	0.942931	0.916559	1.02168	0.805733	1.05222	1.09245	0.568528	0.936277	0.611917	0.946735	0.941863	0.925478	1.02739	1.03824	0.859044	1.15074	1.05362	1.17073	0.875861
CCDC85B	0.221701	1	0	0.776575	0.848066	0.109682	0.495106	0.218807	0.877981	1.02099	-0.61867	0.818572	0.619337	1.05199	0.912036	0.497775	1.00744	0.461092	0.734577	0.870806	0.519119	1.02702	0.715903	0.991214
MST1L	0.221833	1	0	-0.0658424	0.108417	-0.09104	-0.398722	-1.00061	-0.285787	0.0905717	-0.0439682	-0.0726146	0.196117	-0.680146	-0.250036	-0.343339	0.0388492	-0.49242	0.383009	-0.0680968	0.241347	-0.063588	0.19451	0.0636766
FBLN5	0.221947	1	0	0.50386	0.75507	0.284532	-0.44686	0.328508	0.886598	0.220749	0.205481	-0.323687	0.8477	0.596083	0.896976	0.654006	0.567516	0.0970609	0.429207	1.03458	-0.193817	0.933311	0.927401	0.440204
LINC00957	0.222086	1	0	-0.401202	0.0516512	-0.792765	-0.400564	-0.865882	-0.251197	-0.737873	-2.35333	0.0830993	-0.55522	-0.130446	-0.036581	-0.373236	-0.443447	-0.0251611	-0.751706	0.268034	-0.401841	-0.408011	-0.515007	-0.152807
GNAI1	0.222139	1	0	-0.300997	0.103166	-1.33296	-0.737191	-0.0452449	-1.45352	-0.0775916	-0.437996	-1.3153	-0.0900898	-0.194288	-0.349116	-0.816058	0.19349	-0.594966	0.209588	-0.55592	-0.252877	-0.118534	-0.571095	0.128655
OR52K3P	0.222248	1	0	0.0657167	-0.323612	-0.315661	-0.125135	0.625378	-0.219772	0.196962	0.0972803	0.0995929	0.0738999	-0.413372	-0.189257	0.562337	0.618188	0.399511	-0.0317035	-0.49247	0.0575334	-0.0156062	0.185372	0.520681
ZNFX1	0.222285	1	0	-0.643361	-0.650481	-0.184536	-0.636242	-0.683685	-0.371873	-1.1547	-0.899273	-0.948319	-1.20158	-1.17035	-0.86009	-1.26626	-0.455139	-0.392263	-1.77249	-0.112725	-0.396695	-0.114349	0.166366	0.224765
DOCK2	0.222326	1	0	0.476697	0.774274	0.710833	0.484733	0.635688	0.745275	-0.584804	0.175302	-0.433978	-0.374468	0.363046	0.793755	0.143592	-0.0617293	0.385001	0.309577	0.468662	0.656621	0.515958	0.745884	1.03548
PTGR1	0.222345	1	0	-0.105955	0.176696	-0.682762	-0.312264	-0.0899012	0.0647383	-0.39446	-0.00524904	0.0809444	-0.623787	-0.283403	0.0653777	0.229697	0.374742	0.00087514	-0.219751	-0.122009	-0.489867	0.0768989	-0.26864	-0.146657
AL445472.1	0.222349	1	0	-0.381296	-0.251898	-0.42597	-1.05355	-0.376741	-1.54372	-0.385852	-1.05612	-0.242012	-0.0203567	-0.722183	-0.506843	0.114537	-1.48305	0.236101	-0.697687	0.242751	0.0675314	0.027873	-0.863555	-0.249518
RF00404	0.22237	1	0	-0.184196	0.556201	-0.192745	-0.318064	-1.74039	-0.100064	-0.836038	-0.38267	-0.329653	-0.236082	-0.166973	-0.56243	0.44818	0.238913	0.365073	-0.175648	-0.15397	0.180663	-0.646278	-0.676163	0.146979
NDUFA4L2	0.222508	1	0	0.850737	0.691385	0.765517	0.407904	0.771566	1.06865	0.907984	0.360227	-0.574042	1.01886	1.05017	1.04015	0.825999	0.976043	0.725798	0.760691	0.986473	0.875475	1.16849	0.222343	1.17725
CEP57L1P1	0.222888	1	0	-0.382419	-0.488126	0.0476306	-0.467248	-0.239461	-0.777767	-0.249983	-0.653144	-0.512316	-0.660283	-0.589964	-0.238828	-0.214035	-0.342723	0.0733527	-0.966983	0.0820685	0.048396	-0.859669	0.0897717	-0.422114
ALG8	0.222942	1	0	-0.552432	-1.12647	-1.03813	-0.416423	-0.737834	-0.897206	-0.8027	-1.20778	-0.97941	-0.0494138	-0.340878	-0.320403	-0.298542	-0.645572	-0.754141	-0.459292	-0.344119	0.153853	-0.414326	-0.301721	-1.73233
LINC01792	0.223113	1	0	0.510244	0.525769	0.734402	0.029134	0.520332	-0.0985872	0.572609	0.531959	0.198061	0.677197	0.111707	0.109276	0.500156	1.0338	0.38385	0.221255	0.666062	0.429679	0.394761	0.67869	1.1604
TRNP1	0.223135	1	0	0.418864	0.644833	-0.65053	0.252891	0.39887	0.58525	0.328681	0.0207986	0.212548	0.139461	0.723944	0.798314	0.438859	0.669131	-0.0320012	0.320863	0.669285	-0.0730213	0.610687	0.702677	0.543583
STXBP1	0.223198	1	0	-0.313285	-0.43535	-0.136148	-0.60712	-1.55812	-1.17078	-0.558044	-0.642271	-0.548042	0.134611	-0.0459132	-0.297258	-0.284168	-0.266651	-0.915268	-0.80959	-0.145487	-0.329313	-0.0594351	0.215028	-0.241773
TEK	0.223214	1	0	0.512524	0.39662	1.13476	0.324473	0.42677	0.541421	0.550547	0.652045	0.0909292	0.172692	0.282535	0.96379	0.728434	0.296942	0.483628	0.433497	0.814235	0.593484	1.26344	-0.0644607	1.00397
PDE6B	0.223337	1	0	-0.00199563	0.145433	-0.959057	-0.334538	0.0631351	-0.0158641	-0.788242	-0.773683	0.296477	0.458383	0.107349	0.645725	-0.189711	-0.432286	-0.166299	-0.061446	0.403867	0.103579	0.380688	-0.0951072	0.0118729
FAM110D	0.223473	1	0	0.0438408	0.51844	-0.283603	-0.0198862	-0.236024	0.154934	0.317373	0.171694	-0.150196	-0.536497	0.0162871	0.342384	0.0713944	-0.00219333	0.419546	-0.227878	0.356957	-0.0837898	0.900441	-0.384443	0.553023
INMT	0.223508	1	0	0.545804	-0.333086	0.511103	0.540929	0.843672	0.550679	0.330985	0.646145	0.416366	0.0767142	0.358971	0.972717	0.430964	0.80177	0.592479	0.665682	0.864635	1.0272	0.811073	-0.453457	0.387678
AC016590.1	0.223761	1	0	0.320407	-0.236569	0.277423	0.434483	0.583214	0.394429	-0.00123617	-0.121106	0.225499	0.215618	0.693938	0.0581071	-0.0476877	0.669663	0.363391	1.22018	0.207454	0.616591	0.738363	0.108703	0.47792
AP000924.1	0.223831	1	0	0.0231647	-0.402649	-0.265959	-0.140212	0.10628	0.439876	0.2465	0.535675	-0.1333	-0.322666	-0.325409	1.05173	-0.117791	0.482654	-0.307992	0.370044	0.0837868	-0.0149517	-0.118716	0.0612812	0.310358
KCNQ3	0.223887	1	0	0.776198	1.02936	0.867859	0.84319	-0.841582	0.695881	0.771231	0.131931	0.781165	1.05826	0.760197	0.653318	1.07225	0.753915	0.492551	0.847246	1.08392	0.769124	0.707132	1.14819	1.04986
CCDC127	0.223923	1	0	-0.445657	-0.238908	-1.17782	-0.556445	0.102943	-0.365421	-0.5683	-1.22235	-0.0892805	-1.4078	-0.781923	-0.499121	-0.263541	-0.392193	-0.00515926	-0.0627406	0.0124995	-0.728983	-0.323493	-0.723883	-0.899624
PPP4R2	0.22405	1	0	0.462601	0.594244	0.256302	0.178535	0.386736	0.535023	0.621378	0.220315	-0.593143	0.184179	0.503312	0.573425	0.280946	0.518294	0.284061	0.650259	0.58987	0.691867	0.468711	0.0174117	0.45649
GYG2	0.224146	1	0	-0.160661	-0.294315	0.115028	-0.642294	-0.264733	-0.0976508	-0.974904	-0.639017	-0.0799253	0.349285	-0.473147	0.112432	-0.125823	-0.550238	-0.0410355	0.243455	0.249031	0.394736	-0.605957	-0.195499	-0.389083
IL10RA	0.224163	1	0	0.694714	1.08562	1.03642	0.478465	0.291291	0.684433	0.0209346	0.669202	0.41653	-0.507933	0.80773	0.961595	-0.00579988	1.22895	0.570949	0.432969	0.778913	0.749315	0.803108	0.704995	1.1479
ABCA8	0.22452	1	0	0.574102	0.375505	-0.449101	0.419398	0.950508	1.07448	0.195124	-0.028157	0.511498	1.18307	-0.0711476	1.05806	0.611911	0.905716	-0.124135	0.379233	0.536293	0.691751	0.754823	0.947762	0.948939
PGM5	0.224803	1	0	0.424593	0.385829	-0.158195	-0.0898786	-0.0362346	0.709958	0.00298966	0.16727	0.621065	0.152122	0.540658	0.463358	0.377835	0.475665	-0.0759447	0.613758	0.562251	0.479241	0.766199	-0.182644	0.542897
CASC2	0.224824	1	0	-0.168086	-0.681228	0.234339	-0.522907	0.326624	-0.399896	0.0804756	-1.10892	-0.431745	-1.01203	-0.1473	-0.0135422	0.167364	-0.795384	-0.188871	0.0613692	-0.434759	0.125817	0.000799535	-0.0535557	-0.23283
TCEAL3	0.224851	1	0	0.280254	0.409251	-0.0396413	-0.00700175	0.110229	0.767258	0.0793124	0.0805225	0.718994	0.104092	0.486892	0.897586	0.610964	0.23711	0.03939	0.529514	0.772103	0.323398	0.198605	0.98699	-0.028974
NDUFA10	0.224925	1	0	-0.569266	-0.105599	-0.394817	-1.35566	-1.74548	-0.495557	-0.214967	-1.27983	-0.642975	-0.649273	-1.35035	-0.831012	-0.221459	-0.671015	-0.49396	-1.25881	-0.857491	-0.392396	-0.24719	-0.230081	-0.393765
VASH1	0.224929	1	0	0.63293	0.630094	0.203133	0.411772	0.581098	0.73022	0.627463	0.345934	0.0357031	0.657571	0.824227	1.08438	0.754301	0.635766	0.440178	0.555899	0.797313	0.726093	1.30095	-0.260709	0.983446
HOXA11	0.22497	1	0	0.369734	0.853373	-0.479662	-0.415904	0.358006	0.738013	0.236834	-0.142674	-0.0560655	0.0817778	0.828803	0.799952	0.628107	0.4624	0.0603104	0.239276	0.885243	-0.414101	0.734774	0.756493	0.381461
SYN1	0.225127	1	0	0.243173	0.557654	-0.577235	-0.090144	0.399868	0.298919	0.187428	-0.509025	-0.231724	0.360358	0.135733	0.595689	0.433767	0.0542819	0.321171	0.00217845	0.0924767	0.347548	0.499135	-0.300644	0.387791
FUBP3	0.225141	1	0	-0.308369	0.345368	-0.807956	-0.582984	-0.140327	-0.0304892	-0.826411	-0.301106	-0.468014	-1.0737	-0.37373	0.0329612	-0.41586	-0.515002	-0.0376419	0.0244378	-0.272445	-0.23277	-0.315632	-0.38121	-0.280217
KRT18P61	0.225153	1	0	-0.149433	0.64685	-0.381748	0.0424967	-0.0355367	-0.540037	-0.862192	0.063724	-0.717038	-0.757737	-0.000410628	0.326553	0.179352	-0.390595	-0.363017	0.670828	-0.312089	-0.324607	-0.26333	0.280326	0.0558934
AL390835.1	0.225284	1	0	0.210788	-1.18247	-0.162503	0.21491	0.45901	0.412504	0.354604	-0.119854	0.106015	0.371628	0.0350076	0.629201	0.743435	0.314768	-0.346908	0.175346	-0.121836	0.549558	0.172892	0.206667	0.533766
DCUN1D2	0.225322	1	0	-0.230543	-2.47102	-0.745475	-0.300259	-0.986791	-0.110238	-0.742571	-0.243663	-0.279489	-0.127497	0.0966208	0.0165569	-0.582346	0.250796	-0.0425206	-1.22505	-0.090841	-0.0818641	-0.0577575	-0.217423	-0.466709
IGSF6	0.225398	1	0	1.06013	-0.762892	1.07822	1.12602	1.25843	0.456671	1.12708	1.06961	0.854991	1.06772	0.919762	0.752113	1.05078	1.02849	1.45814	1.21337	1.05254	1.20391	0.881245	1.2007	0.918135
CRSP8P	0.225438	1	0	-0.497178	-1.21968	-1.18591	-1.05639	-1.05226	-0.363799	-0.0756552	-1.00972	-0.362495	-0.635819	-0.178849	-0.153071	0.00858591	-0.331121	-0.969107	-1.19207	-0.366586	-0.254632	-0.627769	-0.739026	-0.186045
AC025678.3	0.225637	1	0	0.0751091	0.0868689	-0.118175	-0.0318439	0.40856	-0.372215	-0.0550283	0.559565	0.278322	-0.141764	-0.24989	0.0471339	0.530142	0.0660987	0.230295	0.382606	0.161655	0.0686085	0.0816097	0.354805	-0.137905
LINC02280	0.225729	1	0	0.0206868	0.406585	-0.418158	-0.798128	-0.252814	0.156158	0.189142	-0.201716	-0.290112	0.393505	-0.248389	0.265299	-0.330892	0.0981297	-0.322849	0.314565	0.152895	0.802279	-0.0567561	-0.376065	0.579423
ZNF888	0.225817	1	0	0.0111029	0.637874	-0.411051	-0.0602289	-0.197437	0.279988	0.191876	-0.20191	-0.328814	-0.86144	0.307895	0.353022	-0.152685	0.0147555	-0.421303	0.499342	0.290023	0.494661	0.498817	0.00745034	-0.0842032
WNT2B	0.225827	1	0	0.345101	0.374331	0.581493	-0.181993	0.351187	0.243936	0.0734158	-0.426199	0.0728024	0.281482	0.339016	0.680213	0.573709	0.566223	0.788724	0.375635	0.0192174	0.414621	0.505738	-0.0351705	-0.334733
KDSR	0.226129	1	0	0.0589163	0.637026	-0.712978	0.275612	0.504507	0.0666353	0.0400726	0.338437	-0.363085	-1.19406	-0.097208	0.57409	0.212463	0.0467442	-0.0959698	0.406298	0.308442	0.635692	0.0511974	-0.0911716	-0.0244621
TRAPPC3	0.22621	1	0	-0.0869481	0.294862	-0.678736	-0.141916	0.193166	-0.100404	0.020894	0.136043	-0.827034	-0.267119	-0.467306	0.311826	0.295545	-0.481525	-0.0981137	0.0348787	-0.0757824	0.361358	-0.360994	0.217007	-0.153579
PRSS36	0.226265	1	0	0.156618	0.145004	-0.536574	0.154676	-0.0208417	0.15856	0.499951	-0.606385	0.320259	-0.266528	0.457532	0.827495	-0.190193	-0.250107	-0.116854	0.343832	0.237143	-0.12242	0.458245	0.571578	0.765687
KEL	0.226283	1	0	0.834312	1.02874	0.609427	0.793526	0.243891	0.711878	0.480389	0.288746	0.830008	1.3234	1.1463	0.838616	0.78067	1.08508	0.804328	0.744639	0.935229	0.838931	0.896963	0.873932	1.20201
PDCD11	0.226377	1	0	-0.128547	-0.636517	-1.02944	-0.0644389	0.0340648	-0.457211	-0.245027	-0.120164	-1.38482	0.000351194	-0.0942922	0.131849	0.165685	0.00620372	-0.525925	-0.361811	-0.13693	0.00924592	0.0922108	-0.554556	-0.564638
AMER1	0.226439	1	0	-0.302312	-1.15943	-0.189669	0.111567	-0.154484	-0.632665	-0.409286	0.0425777	-1.51403	-0.0971705	-1.0087	0.00237095	-0.0209903	-0.416237	-0.348705	-0.443479	-0.266545	-0.00575165	-0.338079	-0.800977	0.128278
RTP4	0.226511	1	0	-0.194994	0.331256	0.394877	-0.670348	-0.385303	0.0203294	-1.52971	-0.690858	-0.149393	-0.11751	-1.18012	0.284053	-0.209081	-0.416179	-0.180907	-0.803427	0.209344	-0.339624	0.321274	-0.228591	0.299988
MTMR9LP	0.226597	1	0	0.351814	0.610902	-0.505934	-0.38058	0.126576	0.449774	0.343296	-0.3432	-0.42209	0.44939	0.645997	0.649929	0.218854	0.235671	-0.302396	0.399907	0.40395	0.480274	0.360332	0.178919	0.466782
AC007092.1	0.226605	1	0	-0.101574	-0.262639	-0.15894	0.0471602	-0.857038	-0.386456	0.162011	-0.33779	0.339121	-0.72545	0.0529184	-0.548207	-0.531972	0.363905	-0.145544	-0.0576029	0.0839545	-0.357005	0.810586	0.0582403	0.532169
SGO1-AS1	0.22667	1	0	0.0449517	-0.585797	-1.22023	-0.00153181	0.0458666	0.345731	-0.395814	0.0452146	0.361482	-0.166698	0.0435978	0.211726	0.693369	0.490882	0.0446889	-0.613782	0.143269	-0.355086	-0.0171293	0.0776305	0.198129
DENND3	0.226747	1	0	0.514998	1.20869	-0.514782	0.068969	0.544469	0.679986	0.213173	0.35813	-0.508982	-0.218592	0.581936	0.961937	0.448661	-0.817139	0.485526	0.769467	0.806533	0.740428	0.455274	0.801808	0.719927
AC091182.2	0.226791	1	0	-0.0393731	0.0352652	-0.430574	-0.358093	-0.463073	0.530277	-0.869255	0.200523	0.204487	-0.612556	-1.19253	0.381183	0.0890022	0.156522	0.170376	-0.114012	-0.231854	0.151629	-0.871315	-0.246756	0.105409
GADD45A	0.226989	1	0	0.438029	0.429216	0.543667	0.202556	0.101709	0.446841	0.413999	0.316189	0.629334	-0.0720647	0.580863	0.394038	0.00426256	0.637135	0.48984	0.940093	0.281651	0.209109	0.50185	0.903161	0.716058
NPTN	0.227269	1	0	-0.531046	-2.01378	-1.17925	-1.05856	-0.735152	-1.14562	-0.187062	-0.398208	-0.872491	-0.120899	0.193576	-0.56513	-1.07771	0.0856624	-0.952959	0.0406032	-0.758597	-0.496962	0.160344	-0.405407	-0.458864
AC055764.2	0.227296	1	0	-0.172575	0.760574	-0.26874	-0.289336	-0.67667	-0.431208	-0.00166864	-0.692138	-0.174772	-0.138897	-0.692239	0.131304	0.0306217	-0.170378	-0.156769	-0.207534	-0.247363	-0.0508553	0.271851	-0.380237	0.0979428
TRIM73	0.227437	1	0	0.23492	-1.64347	0.43522	0.246707	-0.44551	0.0954054	0.466402	0.413707	-0.481286	0.208526	0.223133	-0.127281	0.272184	0.469342	0.195175	-0.228871	0.402083	0.528179	-0.0439118	0.411139	0.497631
HSPA12B	0.227657	1	0	0.670758	0.767472	0.689221	-0.047625	0.181033	0.703012	0.652294	-0.0203956	-0.0608269	0.30323	0.877055	1.04058	0.823076	0.512251	0.371079	0.699985	0.58593	0.852496	0.933248	-0.46023	0.961708
TAGAP	0.227698	1	0	0.302739	0.636684	0.702879	-0.268309	-0.0945354	0.47895	-0.396913	0.206729	0.38639	-0.243368	-0.012805	0.219088	0.557587	-0.00677549	0.982425	0.179061	0.675674	0.625944	-0.912695	0.995928	0.872571
NPAT	0.2277	1	0	0.292	0.513626	0.0674575	0.539134	-0.0275974	0.564159	0.425924	-0.290334	0.256676	-0.0520014	0.315804	0.791318	0.330364	0.58009	0.19221	0.562638	0.115153	0.704884	0.268196	0.0631427	0.243622
TGM1	0.227823	1	0	0.768855	-2.58376	0.351586	0.758348	0.681779	0.588415	0.644498	0.770326	0.788256	0.702164	0.934555	0.89665	0.819193	0.784269	0.684981	0.782885	0.767383	0.863584	0.564432	0.929651	0.842557
TMEM132B	0.227879	1	0	0.852962	1.5105	0.695054	0.814524	1.13776	0.481135	0.682089	0.550679	0.588724	1.30161	0.446232	0.891401	1.16396	1.21586	0.63846	0.772463	1.36098	0.97706	0.591831	1.41956	1.02603
AFAP1L1	0.227896	1	0	0.449371	0.418407	0.165384	0.529898	0.167635	0.712646	0.627342	0.514339	0.033609	0.217496	-0.219631	0.76063	0.415998	0.480335	0.103413	0.372763	0.531782	0.521604	0.576913	0.218466	0.567823
ZNF250	0.227899	1	0	-0.482758	-0.761952	-1.06664	-0.429332	-0.345959	-0.753291	-1.04098	-0.333176	-2.38119	-0.0933921	-0.344653	-0.19855	-0.360003	-0.536184	-0.813548	-0.365514	-0.269725	-0.555276	-0.596195	-0.256186	-0.802037
LHFPL6	0.227905	1	0	0.615549	1.21327	0.600774	-0.063624	0.401982	0.684529	0.411742	0.339835	0.635362	0.36367	1.14151	1.02769	0.540463	1.06889	0.378315	0.934646	0.517331	0.311377	1.3948	0.630323	0.97393
KCTD16	0.227931	1	0	-0.213653	0.613435	-0.840442	-0.529071	-0.970955	-0.378416	-1.08681	0.0400752	0.272947	-0.200183	-0.849559	-0.122965	-0.227123	-0.120904	-0.165196	-0.14414	-0.292386	-0.594619	-0.299245	0.17369	0.383297
PRR36	0.228003	1	0	0.17649	0.013254	0.199092	-0.324079	-0.033738	-0.532946	0.267431	-0.538216	0.190775	0.301182	-0.100595	0.513687	0.192516	0.379632	0.326515	-0.715742	0.344886	-0.121936	0.637959	0.162204	-0.246968
C1QTNF7	0.228042	1	0	0.400331	1.01575	0.824855	-0.52439	0.319646	0.180634	-0.424217	0.48985	0.463541	-0.31157	0.425361	0.712542	0.375301	0.932107	0.27326	0.0882652	0.234247	0.689627	0.889109	0.0833234	0.603106
PCDHB5	0.22806	1	0	0.184053	1.12889	-2.1427	0.175243	-0.590102	0.414194	0.274742	-0.425023	0.126005	-0.906822	-0.209055	0.385028	0.572516	-0.28311	0.192863	0.304962	0.300126	-0.210679	0.330524	0.201784	-0.180054
PCDHB13	0.228074	1	0	0.136179	0.218355	0.0622633	-0.446437	0.451227	0.304993	0.0340472	0.139835	-0.0214444	-0.949691	0.161065	0.631215	0.310796	0.466163	0.25328	0.132524	0.0299259	0.0950377	0.0999699	-0.45998	0.394897
TBCD	0.228083	1	0	0.0169946	-0.647653	0.524219	-0.142956	-0.423629	-0.0878561	-0.462744	-0.711529	0.216773	0.0341032	0.313768	-0.356976	-0.366014	0.32208	0.296114	0.382575	0.0242548	0.119709	0.00973451	-0.0293724	0.169205
CAMSAP2	0.228141	1	0	0.449965	0.579628	0.261712	0.453866	0.505537	0.750621	0.385375	0.446063	0.186023	0.236092	-0.207916	0.808295	0.425047	0.558356	0.38284	0.482797	0.399301	0.767302	0.481058	0.0388813	0.594668
SURF4	0.228204	1	0	1.85629	1.46119	1.96184	1.7332	1.74677	1.75367	1.85204	1.73448	1.87059	1.89196	1.90258	1.86054	1.67596	1.73259	1.98119	2.03551	1.86245	1.75939	1.96073	1.94875	1.81924
CFTR	0.228396	1	0	0.127659	-0.114444	0.232198	-0.187909	-0.151882	-0.500388	0.424762	0.36096	0.43979	0.105094	0.150224	0.997258	0.286464	-0.0664457	0.617908	0.00383792	-0.05948	0.0296156	0.0370053	0.324804	0.416207
TRIM22	0.228496	1	0	0.0531558	0.174493	-0.0070713	-0.724433	-0.378627	0.470549	0.44715	-0.0562803	-0.649308	-0.0904182	-0.191537	-1.42139	0.286277	-0.0409104	0.664598	-0.164899	0.723586	0.113383	0.500199	0.626298	0.793971
TUBB6	0.228558	1	0	0.544617	0.833282	0.385688	0.361044	0.0426481	0.669916	0.525595	-0.0211723	0.687978	-0.793142	0.999144	0.839251	0.20778	0.999223	0.563638	1.02601	0.470905	0.415055	0.715176	0.103421	0.766513
PPP1R26	0.228637	1	0	0.115014	-0.51207	-0.675858	0.458683	-0.295109	0.115364	0.114665	-0.426757	-0.112897	-0.0775575	0.637702	0.738961	0.374302	0.413081	-0.575308	-0.0509203	0.301194	0.519979	0.747427	-0.933857	0.448066
AC010642.2	0.228651	1	0	-0.318291	0.0651153	-0.91354	-0.323202	-0.418305	-0.762904	-0.710636	-0.128022	-0.138299	-0.0530147	-0.851897	-0.409586	-0.249509	-0.468301	0.017357	-0.275893	0.0859026	-0.51521	-0.133239	-0.31338	-0.332199
DOCK5	0.228679	1	0	0.368701	0.794912	0.138595	-0.246374	-0.465716	-0.317822	-0.104316	0.457608	0.407507	0.194472	0.466155	0.509622	-0.369028	0.953048	0.452487	0.719367	-0.440419	0.390225	0.347178	0.205201	1.10599
RAB1A	0.228771	1	0	-0.101021	0.224021	-0.529485	-0.307856	-0.138228	-0.162297	0.0644767	-0.0273138	-0.933626	-0.117035	-0.105778	0.1035	-0.096264	0.031297	-0.733332	0.225179	0.115277	0.434985	-0.112993	-0.030995	-0.199159
TTYH2	0.228808	1	0	0.4651	0.236957	-0.197219	0.427179	0.671671	0.434685	0.148241	0.174119	-0.0660394	0.837901	0.478058	0.808758	0.587575	0.861385	0.00676592	0.643446	0.683143	0.788909	0.784315	-0.413575	0.452142
AC019205.1	0.228979	1	0	-0.239487	-0.24409	-0.240972	-0.461799	-0.292611	-0.253423	0.338207	-0.685728	-0.336498	-0.493132	0.478132	0.530928	-0.292281	-0.0517575	0.276327	0.0290246	-0.80979	0.30395	0.291858	-0.145033	-0.238002
DENND1B	0.229121	1	0	-0.285949	0.0172549	-0.304935	-0.408934	-0.393062	-0.284541	0.0576894	-0.668847	0.332544	-0.38194	-1.51008	-0.577308	-0.0420643	0.332777	0.240467	-0.5344	-0.287357	-0.203593	-0.142724	-0.407713	0.538153
AC048382.5	0.22927	1	0	-0.22815	0.252363	-0.202642	-0.0420872	-0.195156	0.107127	-0.33891	-0.256842	-0.737984	-1.04806	-0.385155	0.152649	-0.380761	-0.340395	0.0403989	0.384878	-0.441475	0.277345	0.0962506	-0.432614	-0.253659
BRD7P2	0.229526	1	0	0.0746316	-0.698107	0.25677	0.370528	-0.534097	0.0362462	0.367016	-0.086105	0.0894497	-0.352808	0.149142	0.0598135	-0.0637747	0.100348	0.453634	-0.0218922	-0.0484537	0.168427	0.336607	0.0466261	0.206681
CPSF1	0.229543	1	0	1.39232	1.66892	1.31456	1.40754	1.44435	1.30475	1.30584	1.37362	1.3771	1.4382	1.32833	1.36584	1.2916	1.56192	1.47965	1.48741	1.36073	1.66996	1.41186	1.61515	1.36809
ANPEP	0.229599	1	0	0.532029	0.834124	0.835229	0.492779	0.103929	0.791547	0.161228	0.168091	-0.436147	0.106864	0.665636	0.950937	0.332107	0.2567	0.286376	0.156697	0.57128	0.602814	0.795016	0.796477	1.03554
TENT5B	0.229678	1	0	0.453122	0.00953821	0.485262	0.648703	-0.443418	0.47654	0.366106	-0.579495	0.207564	0.701898	0.672149	0.451879	0.513945	0.454365	0.310586	0.446601	0.705791	0.485598	0.701698	0.155764	0.28289
H3F3AP6	0.229972	1	0	0.448843	-0.723208	0.415053	0.848203	0.524992	-0.0144051	0.386151	0.645618	0.370972	0.664121	0.337184	0.482633	0.334518	0.376327	0.800811	0.763028	0.188837	0.554914	0.710617	0.834817	0.379538
AL353807.3	0.230007	1	0	0.0836537	0.74253	-0.0936209	-0.354414	-0.315219	-1.72802	-0.521022	0.36751	-0.54554	0.391305	-0.0500323	-0.0890729	0.324548	0.610428	0.369577	0.258504	-1.19777	-0.235248	0.444254	0.21734	0.616771
FOXS1	0.230111	1	0	0.4241	0.549404	-0.0650657	-0.143357	0.0981964	0.384276	0.636556	-0.0998015	0.00206744	0.463924	0.47787	0.543629	0.497876	0.28751	0.512558	-0.00995322	0.650065	0.168326	0.939399	-0.15092	0.619976
CEP85	0.230134	1	0	0.456136	0.757858	0.0712688	0.549459	0.445249	0.408882	0.0626485	0.83619	0.463961	-0.297105	0.61806	1.07598	0.119278	0.448311	0.122643	0.386049	0.86417	1.10005	0.933899	1.10924	-0.00496378
SPATA20	0.230218	1	0	0.291039	-0.144394	-0.0970674	0.350413	0.0245904	0.198302	0.438596	-0.985326	0.14934	0.310685	0.674219	0.498216	0.0582671	0.426935	-0.193438	0.319609	0.32533	0.271393	0.379638	0.244076	0.602088
SDC2	0.230407	1	0	0.610809	0.907056	0.432094	0.603811	0.617807	0.781755	0.0728832	0.589782	0.290534	-0.381609	0.675591	0.984165	0.682096	0.6434	0.30318	0.759961	0.464806	0.266199	1.12117	0.462202	0.756692
CLDN11	0.230421	1	0	0.27405	0.0598283	0.692567	0.0674674	0.376918	0.294732	-0.0602192	0.719575	-0.157281	-0.595798	0.167639	0.744531	0.546138	0.197418	0.436387	0.253368	0.335854	0.244401	0.411809	-0.269785	0.559628
H2AFY	0.230644	1	0	-0.49907	-0.334216	-0.0621379	-2.27622	-1.67888	-1.35011	-0.531503	-2.06261	0.295145	-1.22247	-0.0905168	-0.466638	-0.801876	-0.710063	-0.437824	-0.760273	-0.302591	-1.34362	0.130119	-0.410914	-0.267471
HSDL2	0.230808	1	0	-0.289109	-0.444769	-0.896562	-1.2638	-0.270498	-0.280019	-0.265821	-0.299427	-0.706681	-0.198512	0.0582286	0.271982	-0.520876	-0.116545	-0.702056	-0.213097	-0.469793	0.0770445	-0.565687	-0.298199	-0.0786717
MED12L	0.230817	1	0	0.683287	0.205164	0.206319	0.702585	0.759867	0.926965	0.0203538	0.85787	0.634441	0.0854944	0.787473	1.11755	0.799486	1.30485	0.630132	0.563798	0.663989	0.993523	0.503369	-0.215	0.972054
PHF24	0.231025	1	0	0.141766	0.100583	0.244178	0.182949	0.330364	0.360482	-0.0651754	-0.236807	-0.699948	-0.745275	0.195842	-0.14379	0.0594864	0.208548	0.398258	-0.189304	0.333014	0.514615	-0.164473	0.476208	0.089447
ZIM2	0.231044	1	0	-0.0114378	0.0402299	-0.515819	0.106147	-0.222965	-0.834424	0.428601	-0.295091	0.152834	-0.0631055	-1.17026	0.803228	-0.848558	-0.189281	0.589302	-0.760081	0.322498	0.247503	-0.371208	0.412652	0.350063
MUC20-OT1	0.231191	1	0	1.42695	0.655443	1.63611	1.4128	1.07068	1.27409	1.47578	1.12601	1.35502	1.46249	1.4411	1.45788	1.2573	1.36866	1.46132	1.52718	1.27986	1.23536	1.49825	1.53967	1.49255
AC097478.2	0.231226	1	0	-0.0917239	-1.46098	0.155486	-0.633352	-0.814674	-0.263228	0.241994	-0.583936	0.761858	-0.119873	0.184732	-0.0550436	0.529328	-0.0823352	-0.101113	-0.108247	0.0299462	-0.300073	0.223131	0.301034	-0.220053
PARP3	0.231282	1	0	0.0899263	0.736798	-0.783823	-1.13542	-0.180668	0.246893	0.137061	0.0592101	-1.28278	-0.249826	0.572172	0.25175	0.120643	-0.0278396	-0.0563582	-0.0878283	0.339092	-0.475206	0.290802	0.39506	0.315877
MIER3	0.231306	1	0	0.468558	0.812209	0.216006	0.382063	0.253028	0.605251	0.515026	0.294376	0.324567	-0.316418	0.621233	0.902319	0.48434	0.451426	0.349367	0.515328	0.617368	0.938694	0.469373	0.0715603	0.467743
PCDHB6	0.231335	1	0	0.046146	-0.121554	0.233897	-0.0315086	0.637789	-0.222236	-0.398895	0.153884	-0.832318	0.222859	-0.932396	0.601053	0.294045	0.363462	-0.201821	-0.49332	0.0779478	0.269265	-0.169904	0.263019	0.0143441
MAGEA8-AS1	0.231391	1	0	-0.337917	-0.0945798	-0.745408	-0.360654	-0.570052	0.392048	-0.826679	-1.40211	-0.740684	-0.252067	-0.176449	-0.292464	-0.437755	-0.536678	-0.382417	0.0290268	-0.560853	-0.305405	0.282344	-0.0375362	-0.31518
HIST2H2BF	0.231503	1	0	-0.141246	-1.22702	-0.0770961	-0.284807	-1.34697	-0.166124	-0.0755865	-0.467062	-0.300861	-0.220026	0.287426	-0.116368	0.240071	-0.776772	0.0378665	-0.216962	-0.103431	-0.834903	0.0110096	0.0678119	0.348377
AC005726.3	0.231701	1	0	-0.0523161	-0.700594	-0.036182	0.414651	-0.451836	-0.174952	0.100315	-0.198418	0.084391	-0.150931	-0.332089	0.196421	0.253422	0.349026	0.175971	-0.539005	0.0552183	-0.255956	0.116233	-0.0684503	-0.116875
DGCR8	0.231745	1	0	-0.134431	-1.00394	-0.579952	-0.596831	0.116857	0.0339226	-2.25895	0.0852996	0.106584	-0.456098	0.0223239	-0.243277	0.0347828	-0.0932818	0.0341342	-0.294305	-0.0141573	-0.142677	-0.126184	-0.256189	-0.370226
AC091153.1	0.231789	1	0	0.113941	-1.07501	-0.200864	0.445108	-0.0130491	0.393946	0.302313	0.046228	0.557602	-0.125115	-0.015555	0.0382915	0.390736	0.100219	0.554154	0.426823	0.432158	0.127664	0.100183	0.167417	-0.005083
DAGLA	0.231937	1	0	0.156632	0.653604	-0.385514	-0.75896	-0.446315	0.247448	0.144525	-0.292017	0.168876	0.17499	0.480183	0.168738	-0.286465	0.435044	0.0866609	0.466034	0.538833	0.0884872	0.0312973	-0.0171296	0.557137
WWC2	0.231969	1	0	0.0851319	0.319531	-0.430377	0.29763	0.113744	-0.0338099	-0.435434	0.118928	-1.27648	-0.180093	0.336567	0.444325	0.0565197	0.322949	-0.134237	0.157714	-0.108696	0.253917	-0.108901	-0.16676	0.279766
FAM163B	0.232275	1	0	-0.242926	-0.239625	-1.17874	0.0972426	0.24162	0.265383	-1.28448	-0.246227	0.192558	-0.518651	-0.286839	-0.246227	0.52515	0.53741	-0.379629	-0.782401	-0.275947	0.281237	0.441682	-0.52664	0.369991
MCM8	0.232277	1	0	-0.328603	-0.328004	-0.157069	-0.356685	-0.465418	-1.24801	-1.08725	-0.672059	-0.0273226	-0.730536	0.13662	-1.20861	-0.472283	0.0562243	-0.0645984	-0.599893	-0.193842	0.244563	-0.128778	0.185017	-0.329202
RNU6-638P	0.232283	1	0	-0.271248	0.641367	-0.69916	0.0114185	-0.562962	-0.443389	0.392466	-0.110073	-1.23918	-1.02702	-0.860317	-0.491339	0.337028	-0.0247805	0.51042	-0.746656	-0.00957008	-0.432424	0.189175	0.266507	-0.549264
AC097639.1	0.23243	1	0	-0.171257	-0.100529	-0.0174831	-0.289541	-0.604558	0.262703	-0.220095	0.0597482	-0.891034	-0.122418	-0.987326	0.203684	0.213608	-0.268633	-0.382874	0.226632	-0.457327	0.469436	-0.462987	-0.427343	0.0966134
PSME1	0.232536	1	0	1.71561	0.425151	1.77722	1.484	1.54721	1.50453	1.8662	1.79882	1.81357	1.65569	1.69465	1.55362	1.73657	1.55778	1.98637	1.75913	1.68597	1.91444	1.85586	1.77119	1.53195
ENC1	0.232554	1	0	0.2791	0.562844	-0.00627669	0.268007	0.188473	0.464385	0.31686	0.277085	-1.07911	0.308333	-0.417597	0.545203	0.281115	0.575763	0.190304	0.204068	0.216352	0.283541	0.399689	-0.194861	0.531102
SMIM35	0.232573	1	0	-0.209961	-0.324521	-0.631476	-0.462505	0.175615	-0.364574	-0.253047	-0.115163	-0.0220088	-0.343165	-0.458853	-0.313923	-0.607834	-0.790088	-0.0949933	0.152624	-0.0346453	0.515545	0.49822	-0.166875	-0.0554525
AL606834.1	0.232762	1	0	-0.24896	-0.678229	0.19403	0.00808464	-0.126991	-1.39169	-0.0989376	-0.735324	-0.0839623	-1.09842	-0.533426	-0.511744	0.0670529	0.375142	-0.374105	-0.0635829	-0.370929	-0.544346	0.2276	-0.854244	0.0495626
AC068491.4	0.232779	1	0	0.39254	0.133057	-0.00893012	0.479966	0.110327	0.587671	0.677331	-0.531171	0.372628	0.546862	-0.0892793	-0.16605	0.819858	0.721223	0.454108	0.50712	0.470458	0.22226	0.412452	0.324728	0.32884
AL354798.1	0.232818	1	0	0.531002	-2.58376	0.494143	0.476528	0.590192	0.165405	0.51433	0.739417	0.51029	0.686131	0.279442	0.519812	0.684563	0.38982	0.816436	0.252133	0.542192	0.808564	0.571464	0.742535	0.590864
RCBTB2	0.232856	1	0	0.176673	0.451663	-0.722152	0.356799	0.576399	0.271296	-0.45215	0.60512	-0.0080032	-0.0288226	-0.390231	0.593528	0.137428	0.104368	0.45514	-0.0088732	0.139378	0.207991	0.489861	0.403372	0.145356
AL360270.3	0.232979	1	0	0.170571	-0.984326	-0.0622197	0.00301756	0.847615	0.174529	-1.30582	0.429054	0.205261	-0.557205	0.166612	1.0097	0.35275	0.293299	0.65255	-0.64758	-0.140236	0.417895	0.366514	0.0816139	-0.291332
OGFRP1	0.233069	1	0	-0.373138	-0.119615	-0.598094	-0.527457	-0.24441	-0.391524	-0.219085	-0.454872	-0.375366	-0.535848	-0.985933	-0.151337	-0.0313309	-0.37091	0.430527	-0.061858	-0.778565	-0.0514302	0.145938	-0.411818	-1.13698
AL080317.1	0.233076	1	0	0.295727	-0.302755	-0.181956	0.304154	-0.286357	0.488036	0.591699	0.256411	0.167378	0.588239	0.496233	0.819077	0.2873	0.966512	0.00518727	0.128013	0.217218	0.410788	0.380534	0.161559	0.578771
TMC4	0.233179	1	0	0.825385	1.09256	0.768091	0.753903	0.594925	0.203044	0.46509	0.812012	1.0506	0.472185	1.08937	1.07984	0.838757	0.465022	1.16954	0.850514	0.720098	0.980126	1.07892	0.917783	0.649692
ZNF843	0.233499	1	0	-0.277652	-0.508491	0.0434945	-0.57388	-0.484586	-0.269337	-0.453903	-0.392133	-0.222962	-0.994409	-0.599698	-0.18084	-0.206795	-0.285968	-1.52227	-0.0744792	-0.0950669	-0.433138	0.196373	0.1098	0.323975
LINC01504	0.233583	1	0	-0.178612	0.0468365	-1.97609	-0.755157	-0.493652	0.161075	-0.352884	-0.171182	0.00298999	-0.319074	-0.797677	0.0639515	-0.186041	0.182585	0.0121158	0.286836	-1.08827	0.218704	-0.560314	-0.743187	0.217961
LINC01205	0.233645	1	0	0.0433463	0.337257	0.098022	-0.436328	0.61386	-0.285729	-0.687706	-0.298722	-0.463266	0.210147	-0.121633	0.147609	-0.094361	0.186905	0.283822	-0.108461	0.0629405	0.0237521	0.577765	-0.335297	0.0945603
HERC2P4	0.233823	1	0	0.39104	0.124826	0.367514	0.567	0.231017	-0.324552	-0.221025	0.334778	0.677484	0.644615	0.663928	0.352902	0.277521	0.251307	0.947119	0.496516	0.414566	0.903605	0.447186	0.829444	-0.00170834
KATNB1	0.233889	1	0	0.0821723	-1.11516	0.346265	0.185996	-0.634395	-0.0726929	0.297039	-0.930804	0.138686	0.0460085	0.0721608	-0.0616792	0.0921837	0.255866	0.156831	0.186728	0.0219685	-0.373897	0.129152	-0.000135503	0.145173
FOLH1	0.234012	1	0	0.454954	-0.359996	0.0654176	-0.127624	0.671925	0.724868	0.5132	0.232391	0.402011	-0.0310251	1.21025	0.721956	0.921846	0.347388	0.392035	0.793614	0.71748	0.507897	-0.00319163	1.05148	0.122878
PTPRG-AS1	0.234175	1	0	-0.381349	-0.793955	0.0451347	-0.379166	-0.199668	-0.467814	-1.73434	-0.418956	-0.0537485	-0.514534	-0.383533	-1.32344	-0.53273	0.0570621	-0.562339	0.286041	0.442848	-0.0599125	-0.0107764	-0.476833	0.081117
AC004803.1	0.234454	1	0	-0.429092	-0.879386	-0.417877	-0.458128	-2.08675	-1.11376	-0.647216	-0.217316	-0.0695513	-0.407379	-0.295932	-0.18529	-0.583716	0.153211	0.0200658	-0.611981	-0.440308	-0.259227	-1.08307	-0.332879	-0.573308
TIGD2	0.234518	1	0	0.379737	0.539318	-0.786161	0.52349	0.698826	0.654112	-0.0995474	0.570553	-0.419025	-0.163934	0.0451745	0.582535	-0.0990924	0.575434	0.223208	0.577982	0.371647	0.839439	0.387826	0.270445	0.125288
TARS2	0.234666	1	0	-0.406365	-1.82655	-1.66943	-0.240951	-0.652192	0.08843	0.111391	-0.487353	-0.723124	-0.378888	-0.257746	-0.432175	0.0317608	0.070323	-0.0882136	-0.811749	-0.489367	-0.380555	-0.00808433	-0.619425	-0.435008
FZD5	0.23469	1	0	0.334253	-0.498175	0.300467	0.474307	-0.0362483	0.603586	0.457533	0.451293	0.234667	0.323417	-1.29677	0.624662	0.56985	0.516245	0.229416	0.0543895	-0.0508493	0.465316	0.462629	0.278953	0.345088
MBNL2	0.234793	1	0	-0.40082	-0.543422	0.0166236	-0.0725954	-0.976578	-0.520021	0.0440265	-0.885729	-0.699078	-0.36218	-0.639758	-0.462105	-1.1077	0.226309	-0.43946	-0.217359	-0.130601	0.254525	-0.313482	-0.676748	0.669626
CNOT9	0.23484	1	0	-0.764788	-0.292668	-1.3782	-1.29033	-1.64899	-0.774133	-0.516119	-0.871285	-0.574684	-0.62021	-0.931937	-0.973835	-0.755444	-0.555746	-0.791104	-0.823803	-0.744794	-0.956441	-0.350809	-0.551032	-0.525956
TANC2	0.23488	1	0	0.333902	-0.0528594	-0.147494	0.577522	0.76561	0.446044	-0.00422082	0.346277	-0.502774	0.232788	0.174824	0.321528	0.374653	0.543234	-0.146894	0.27172	0.483549	0.562323	0.661544	-0.0330541	0.599632
AP000354.1	0.234911	1	0	0.00508589	-1.07464	-0.093807	0.490385	0.334273	0.2581	-0.0138314	0.535156	-1.12761	-0.34716	-0.386969	0.386697	-0.19107	0.216346	0.604301	0.0240032	-0.189613	0.530125	-0.199208	0.0411831	-0.0192138
RGS9BP	0.23496	1	0	-0.300442	-0.103162	-0.287395	0.031989	-0.838599	-0.768796	-2.28055	-0.313489	-1.34788	-0.33926	0.250162	-0.727401	-0.625213	-0.210153	-0.157024	-0.087916	0.0548144	-0.715176	-0.472262	-0.275585	0.558603
EVI5	0.234973	1	0	0.00541945	0.204866	-0.423497	-0.260831	-0.116404	0.00721235	0.0549452	-0.37195	-1.46841	-0.188722	0.285756	0.316052	0.00367938	0.193008	-0.17875	0.00715951	-0.0478305	0.118499	0.225398	-0.765397	0.124182
IWS1	0.234975	1	0	0.194779	0.206891	-1.30855	0.260173	0.530543	0.312362	-0.312526	0.544737	-0.295731	-0.475151	-0.175456	0.654499	0.358462	0.334831	-0.420855	0.115821	0.278615	0.553674	0.182667	-0.169741	-0.0358499
LINC01901	0.235017	1	0	0.180615	-1.60739	0.11554	-0.20961	0.42696	-0.0163898	-0.206795	-0.0805532	0.303285	0.474802	0.0847871	0.740206	0.419619	0.410503	0.14022	-0.366234	0.221009	0.364213	0.250244	-0.423022	0.226107
NSUN4	0.235066	1	0	-0.677978	-0.116254	-0.64245	-0.776494	-0.994938	-0.313637	-0.750349	-0.955212	-1.13778	-0.433422	-1.24729	-1.04965	-0.177481	-0.745274	-0.481254	-0.528712	-0.713505	-0.77725	-0.440179	-0.125221	-0.537769
WDSUB1	0.235078	1	0	0.0209757	0.740422	-0.311242	0.242915	0.0385722	0.18503	-0.866619	-0.110113	-0.219642	-0.581553	-0.640323	0.366124	-0.423382	-0.305572	0.326759	0.168229	-0.289877	0.306793	0.368806	0.00337918	0.177552
CD83	0.235247	1	0	0.24073	0.318875	1.06118	-0.335704	-0.464948	0.329781	0.221954	-0.40625	0.429473	-0.0539106	-0.275036	-0.0984967	0.590481	0.3662	0.914143	0.109054	-0.0570425	0.259505	-0.378294	0.688758	1.0074
ACSF3	0.235345	1	0	0.276098	0.584196	-2.1225	0.301102	0.251095	0.511763	0.35929	0.0195079	-0.883795	0.186366	0.312387	0.542007	-0.0222305	0.0307536	0.14645	0.182378	0.495428	0.684252	0.163074	0.307757	0.446395
AP003084.1	0.235452	1	0	-0.570432	0.246814	-0.744691	-1.75705	-0.594301	-0.610114	-0.546564	-0.792415	-0.817827	-0.681106	-0.432451	-0.818411	-0.84494	-0.176899	-0.389484	-0.455037	-0.31813	-0.106953	-0.732968	-0.291554	-0.423945
LINC00884	0.235481	1	0	-0.191192	0.37966	0.358232	-0.994217	-0.161664	0.154558	-0.220719	-0.359194	-0.365274	-0.89852	-1.23616	-0.220945	-0.0113872	0.298319	0.0552802	0.0747868	-0.0774417	-0.648986	0.304011	-0.398089	-0.222652
DSCR4-IT1	0.235526	1	0	0.137936	-1.82718	-0.824549	0.214921	0.520114	0.343913	0.2522	-0.095286	0.0340368	-0.424632	-0.792027	0.276521	0.0540316	0.46891	0.146399	0.308834	-0.425295	0.299139	0.129472	-1.03714	0.540718
AC244093.4	0.235544	1	0	0.547115	-2.58376	0.597102	0.265304	0.394911	0.22929	0.577911	0.638603	0.468284	0.729019	0.73422	0.445471	0.516319	0.582995	0.510582	0.362597	0.280575	0.847249	0.902815	0.847945	0.832036
TMEM161A	0.235799	1	0	0.337578	0.247759	0.442894	0.33496	-0.133257	0.509464	0.434887	-0.453242	0.340197	-0.348226	0.279795	0.405011	0.347529	0.533676	0.392515	0.650187	0.307809	0.0714416	0.11273	0.0275117	0.374036
HOXC6	0.235813	1	0	0.183226	0.434503	0.174622	-0.027702	0.057802	0.258317	-0.539003	-0.417855	-0.698005	0.298622	0.19183	0.283867	0.224534	-0.337989	0.316218	0.352962	0.500985	-0.00901113	0.0650922	-0.14826	0.304185
LNX1	0.235832	1	0	-0.117304	-0.821671	-0.301404	-0.651508	-0.203177	0.260757	-0.39536	-0.110152	0.0925223	0.19681	-0.124455	-0.802637	0.0987082	0.304445	0.297524	0.42471	-0.147164	-0.322654	0.196297	0.223479	-0.3125
KIAA1614-AS1	0.23593	1	0	-0.0719308	-0.0775253	-0.784476	-0.362001	-0.168291	-0.243745	-0.459887	0.330582	-0.705592	-0.0840678	0.0579002	-0.0409541	0.0407884	-0.963881	0.16723	0.473931	0.299023	0.000543481	-0.446938	-0.0663363	0.0902073
TK1	0.236032	1	0	0.344568	-0.144818	0.57713	0.23036	0.283782	0.752553	0.791702	-0.503794	0.262995	0.577094	-0.268178	0.220065	0.901157	0.753123	0.317667	0.371469	0.471351	0.189693	0.496321	0.173147	0.64799
AC005532.1	0.236098	1	0	0.653167	-0.475268	-0.0621392	-0.0995381	0.648692	0.963273	0.657642	1.31531	0.564506	-0.259922	1.04478	1.2256	0.550536	0.849982	-0.0505389	0.445995	0.73657	1.21025	0.497166	0.829402	0.811741
TBC1D4	0.236158	1	0	0.0897816	0.281087	-1.91403	0.0783958	0.21588	0.245812	-0.473084	0.25384	0.182167	-0.819992	-0.773875	0.63518	-0.373412	0.101167	-0.263645	-0.20352	-0.157001	0.164507	0.142602	-0.0879377	0.429714
AC015982.1	0.236388	1	0	-0.354282	-0.527149	-0.293103	0.0786581	-0.778343	-0.781244	-0.734919	-0.443279	-0.75821	-0.245109	-0.365029	-0.13836	-0.492639	-0.764341	0.0248436	-0.0628557	-0.343535	-0.246817	0.015292	-1.15577	0.334639
HIST1H3E	0.236418	1	0	0.231101	0.976324	0.264524	0.217949	0.433234	0.173357	0.12082	-0.137557	-0.295707	-0.426835	0.00999787	0.4434	0.196457	0.330954	1.03509	0.732297	0.244254	0.469627	-0.40646	0.552477	-0.0717134
MIR3609	0.236506	1	0	0.210688	-0.333431	0.173872	-0.892424	0.435031	-0.365505	0.289289	0.330515	-0.417322	-0.0469875	0.0497946	0.00971093	-0.963338	0.390797	0.352116	0.344988	0.389507	0.539598	-0.0990227	0.247505	0.352278
HLA-DPB1	0.236526	1	0	0.899267	-2.58376	0.455317	0.38905	1.15787	0.402784	1.19117	0.813563	0.769102	1.09	0.924605	0.939836	1.15123	0.38982	1.24924	0.686353	0.678022	0.971877	1.07247	1.1491	0.87393
KIF3A	0.236534	1	0	0.286272	0.595991	-0.288452	0.206967	0.0192142	0.684861	0.32021	0.557212	0.151774	0.211765	-0.0526009	0.770457	0.0537857	0.23277	0.269684	0.548564	0.639043	0.459476	0.244906	0.302861	0.348355
TSPYL5	0.236597	1	0	0.326854	0.674099	-0.265237	-0.511761	0.236496	0.418326	0.466927	0.151023	-0.256987	0.0670955	0.566838	0.707066	-0.245142	0.393182	0.104558	0.465989	-0.00689588	0.524615	0.895083	0.260525	0.467364
REPS1	0.236821	1	0	-0.570993	-0.617181	-0.299886	-0.681705	-0.371515	-0.59289	-0.800375	-0.58463	-0.768212	-1.35389	-0.405179	-0.237802	-0.631254	-0.0512646	-0.525935	-1.14792	-0.557356	-0.670074	-0.235767	-0.43016	-0.335839
USP18	0.236845	1	0	0.056375	0.595855	0.290727	-0.613978	-0.827742	-0.55405	-0.300861	-0.0270863	0.0890345	0.118947	0.0158899	-0.577241	-0.426528	0.469135	0.101405	0.694297	0.391314	0.0237155	-0.221197	0.314799	0.363517
SOX12	0.236858	1	0	0.477449	0.646229	-0.0457011	0.465092	0.24087	0.489806	0.788178	-1.17543	-0.034154	0.685273	0.27356	0.76391	0.518489	0.887635	0.16703	0.295699	0.578463	0.109261	0.941882	-0.0763365	0.76704
AC126755.2	0.236916	1	0	0.985455	0.749062	1.1355	1.09923	0.845477	0.748066	0.928991	1.02423	0.971491	0.941699	0.879901	0.50708	0.921531	0.968852	1.31025	0.999743	1.11993	1.18877	1.32762	0.999418	1.02802
ADAMTS9-AS2	0.237093	1	0	0.230501	0.712766	0.0288032	-0.272287	0.606319	0.541268	-0.676126	-0.0200558	-0.287237	0.240907	0.342778	0.713807	0.0352021	0.0904818	0.483503	-0.0251614	0.405807	0.77198	0.496337	0.0956332	0.220094
CEBPA-DT	0.237104	1	0	0.0398605	0.142332	-1.36295	0.228326	0.414744	-0.134429	-0.978246	0.644537	-0.0971287	-0.327025	-1.37736	0.474192	0.204711	0.121829	0.15047	0.188749	-0.0912997	0.142229	-0.649442	-0.0421084	-0.25891
ARHGEF34P	0.237132	1	0	1.38888	-1.53896	1.53966	1.38171	1.23673	1.39606	1.33192	1.10355	1.32591	1.23951	1.53195	1.44039	1.33154	1.2809	1.41464	1.64065	1.48556	1.15386	1.5661	1.54343	1.41208
ZNF544	0.237304	1	0	-0.469992	0.0858011	-0.0063379	-0.843271	-0.810415	-0.251345	-0.721744	-1.17797	-1.3002	-0.237517	-0.451941	-0.181937	-0.673204	0.163794	-0.615691	-0.488043	-0.760564	-0.54504	-0.196268	-0.199342	-0.0186529
WWP1	0.237335	1	0	-0.255262	-0.222443	-0.240131	-0.542369	-0.270393	-0.830868	-0.421391	-0.684657	-0.310021	-0.725442	-0.136283	-0.207507	0.0152983	0.165777	-0.131637	-0.110434	-0.215442	-1.2146	-0.461481	-0.203813	-0.28821
NANS	0.237354	1	0	-0.0223981	-1.09839	0.239624	-0.0226603	-0.352546	-0.0485387	-0.0221358	-0.68382	0.684464	-0.582528	-0.0652037	-0.284854	0.0506251	0.384692	0.166774	-0.295335	0.183137	-0.0194103	-0.312882	0.166008	0.206981
WWC3	0.237438	1	0	0.152865	-0.0810995	0.35716	0.08081	0.801079	-0.0267559	-0.643153	0.154386	0.610494	-0.415072	0.112601	0.0788843	0.365765	0.0744821	0.385787	0.264151	0.558724	0.278229	0.572906	0.151344	0.0763405
ARHGAP20	0.237461	1	0	0.0114344	0.420692	-0.011779	-0.1099	-0.238362	0.237746	-0.695479	-0.253221	-0.338385	-0.331043	0.0346478	0.107072	0.21737	-0.294544	-0.722018	0.231822	0.47405	-0.120723	0.0577942	0.312854	0.283534
BACH1	0.237639	1	0	-0.154808	-1.4675	-0.0145046	-0.934856	0.375054	-1.14973	-0.137756	-1.28028	0.536219	-0.264756	0.422822	-0.17186	-0.285197	0.258518	-0.0142237	0.0635079	-0.258858	-0.326703	-0.0178579	-0.273985	0.227838
MTDH	0.237663	1	0	0.683544	1.09941	0.709496	-0.100593	0.395369	0.722687	-0.251538	0.416691	0.358936	0.188848	0.814336	0.951121	0.70616	0.690499	-0.0688073	0.676279	0.676588	0.0449628	1.07855	1.05664	0.736985
FOSL1	0.237685	1	0	0.210158	0.457917	0.553138	-0.422366	0.0601804	0.165277	-0.265111	-0.358254	0.461764	0.215149	-0.214906	-0.0872147	0.0302512	0.205167	0.229885	0.487315	-0.132303	0.361965	0.337172	0.26454	0.663421
SELENBP1	0.237711	1	0	0.274371	-0.729069	0.649995	0.33791	0.269899	0.502415	0.262311	-0.364292	0.278843	0.0600687	0.0486989	0.51378	0.421514	0.144032	0.124888	0.0915485	0.386119	0.406483	0.574343	-0.100523	0.59206
KDM1B	0.237844	1	0	-0.259356	-0.103115	0.0844515	-0.977908	-0.407158	0.0115995	-1.1401	-0.0976643	-0.538609	-0.617556	-0.106964	-0.397759	-0.379756	0.302401	0.498537	-0.0799951	-0.444889	-0.71537	-0.606681	-0.138956	0.399702
AL121601.1	0.237859	1	0	-0.0335099	-0.257754	0.45851	-0.0190156	-0.638957	0.00482442	-0.881502	-0.0260361	0.159225	-0.0409837	-0.31513	0.267128	0.102894	-0.204538	-0.225054	-0.129293	-0.159718	-0.116	0.0884997	0.0561836	0.534488
CYTH1	0.237923	1	0	0.0328624	0.572642	0.361331	-0.593988	-0.543544	0.0629931	-0.36041	-0.467517	-0.396443	-0.851609	0.0688534	0.309243	-0.48771	0.835806	-0.831631	0.00273165	0.0818393	-0.270403	0.332364	0.0665757	0.360554
AL356274.2	0.237968	1	0	-0.244399	-0.537254	-1.01027	-0.867358	-0.0972018	-0.300051	-0.113971	-0.145108	-0.307082	0.196787	0.0810367	0.477307	-0.210359	-0.72302	-0.278439	-0.0357288	0.63314	0.647876	-0.452357	-0.322852	-0.422322
LINC00491	0.237993	1	0	-0.149158	-0.777044	0.0929726	0.0787462	-0.515738	-0.3681	-0.790297	-0.152766	-0.49225	0.372222	-0.728166	0.0183193	-0.425369	-0.000195642	0.0586579	-0.745646	0.212255	-0.14555	0.0422049	0.0275091	-0.37492
FGGY	0.238021	1	0	-0.135568	-0.326112	-0.768604	-0.492625	-0.0335769	0.451476	-0.868685	0.134983	0.119636	-0.28518	-0.278078	0.106627	-0.300247	-0.0589824	-0.261855	0.106599	0.226465	-0.148081	-0.123055	0.245247	-0.322357
COP1	0.238052	1	0	-0.957918	-2.87806	-0.913297	-1.04887	-0.858881	-1.31765	-1.73039	-1.14897	-0.261032	-1.38237	-0.750915	-1.51666	-0.72961	-0.874307	-0.946875	-0.607293	-0.511562	-1.08259	-0.940876	-1.13236	-0.968961
PUM1	0.238054	1	0	-0.477156	-0.347711	-0.936086	-0.507807	-0.351743	-0.249575	-0.661268	-0.614891	-0.508503	-1.29617	-0.0477888	-0.284442	-0.517161	-0.574077	-0.446505	-0.309195	-0.260418	-0.277844	-0.532989	-0.294552	-0.529131
SLTM	0.238125	1	0	0.0628968	-0.41571	-0.523784	0.186647	0.0932767	0.305442	-0.00599271	0.00500329	-0.586172	-0.570225	0.334207	0.28902	0.053076	0.548647	-0.401994	-0.038322	0.117113	0.0727176	0.368684	-0.442462	0.119454
RCN3	0.238154	1	0	1.00388	1.59284	1.07542	0.323369	0.590092	0.932335	0.760228	0.593923	0.788978	0.204195	1.20443	1.21159	0.603955	1.21257	0.737869	1.32164	1.12266	0.366042	1.28361	1.12546	1.11838
PDIA2	0.238222	1	0	0.17222	0.306221	-1.38361	0.183005	0.224147	0.413236	-0.0701174	-0.847306	-0.0305253	-0.369981	0.3786	0.327654	0.161435	0.269545	0.0215567	-0.221154	0.256362	-0.0950041	0.261251	-0.167673	0.479338
COL1A1	0.238292	1	0	0.563889	0.579913	0.282452	0.311566	0.719766	0.547865	0.484169	-0.234924	0.21884	1.07969	1.20618	0.949757	0.712241	0.453137	0.537268	0.715491	0.489918	0.382032	1.38584	0.829515	0.727755
RIOX2	0.238347	1	0	-0.0928143	0.323586	-0.0892901	-1.34392	-0.0359109	0.124051	-0.236168	-0.442337	-1.81922	-0.303543	-0.174744	-0.00760917	-0.457228	-0.0433042	-0.205874	-0.0605308	0.273197	-0.583125	-0.0963386	-0.0611945	0.0472015
AFMID	0.238396	1	0	0.217773	-0.181845	-0.579104	0.0775477	0.250256	0.41493	0.61604	0.185289	-0.757908	-0.402959	-0.226331	0.566471	0.343821	0.437908	-0.0773366	0.402822	0.322557	0.525012	0.175979	-1.1833	0.534755
ODC1	0.238483	1	0	0.225294	0.446921	0.203869	-0.37156	-0.00981838	0.466838	-0.635502	-0.53906	0.390792	0.0493966	0.246718	0.766343	0.511094	0.0964121	-1.01809	-0.000512333	0.479047	0.123042	0.575457	0.630947	0.664597
AL021068.2	0.238491	1	0	0.20012	-0.329153	0.200263	0.3984	-0.642171	0.596604	0.190488	0.149412	0.500013	0.19412	-0.225925	0.291528	0.199976	0.330561	0.381778	0.375491	0.174504	-0.0918827	0.020139	0.575927	0.489831
PLIN4	0.238564	1	0	-0.0370487	-0.246127	0.360366	-0.316367	-0.275193	-0.184494	0.0918406	-0.667917	-0.341086	-0.0608332	-0.0132642	0.106283	0.398638	0.127846	-0.572327	-0.173312	0.0157525	-0.936896	0.378465	0.582953	0.679213
SNHG14	0.238589	1	0	0.575275	0.945103	0.224804	0.0198753	0.822368	0.715538	0.477991	0.722469	-0.390131	-0.564569	0.512544	0.767372	0.687618	0.589292	0.582128	0.568423	0.722466	0.836346	0.327251	0.347906	0.235551
AC011900.1	0.238939	1	0	0.124067	-0.642673	-0.626472	0.153841	0.00472221	0.246287	0.601102	-0.168009	-0.139986	-0.310919	0.403037	0.636382	0.704211	0.53359	0.125789	-0.570764	0.122344	0.137026	-0.201955	-0.0994242	0.344882
AL159169.3	0.23912	1	0	0.0450916	-0.478573	0.252307	0.0422417	-0.442059	-0.65888	0.660464	-0.155887	0.257108	-0.294229	-0.168127	0.172835	0.196309	-0.0629514	0.0479414	-0.477978	0.411345	0.258922	-0.141048	0.328323	0.141967
GEN1	0.239169	1	0	0.0288066	0.0306763	0.0269369	0.0779677	0.562625	-0.477351	-0.364042	0.427064	-0.0915419	-0.340298	-0.691181	-0.105895	-0.161943	0.573042	0.112238	-0.210937	0.360341	0.039634	0.206432	0.353236	-0.161468
MMP7	0.239176	1	0	0.406421	0.752534	0.118279	0.205685	-0.897086	0.660324	-0.624665	0.403799	0.0930957	0.759917	0.857657	0.402578	1.14085	0.409044	0.867856	0.483984	1.36919	-0.381045	-0.225215	1.4459	0.158946
SLC43A2	0.239177	1	0	1.95438	1.21018	1.94209	1.77094	1.79398	1.96668	1.80647	1.43031	2.02958	2.06185	1.98227	2.05782	1.58623	2.04318	1.6096	2.01925	1.93857	1.9876	2.08971	2.03593	1.90782
AAMDC	0.239211	1	0	-0.0307216	0.485654	-0.251897	0.0438687	-0.73479	-0.105312	-0.677054	-0.506268	0.276456	-1.59831	0.0686344	-0.374133	-0.893977	0.503905	0.454444	0.315912	-0.455562	-0.303718	0.283452	0.123155	0.305272
ATRN	0.239421	1	0	-0.547258	-0.70516	-0.00673823	-0.726397	-0.825689	-0.98943	-0.696627	-1.11443	-0.570111	-0.262346	0.491081	-0.598264	-0.625906	0.347605	-0.440242	-0.0385879	-0.359911	-0.758669	0.255811	-0.524406	-0.292833
ORMDL2	0.239471	1	0	-0.0523659	0.575973	-0.921631	0.177372	0.37255	-0.612163	-0.376548	0.363946	-1.04844	-0.659149	-0.764689	0.304957	0.344165	-0.185816	0.412212	0.134129	-0.177664	0.182542	-0.489464	0.0729325	-0.733542
HECW2	0.239478	1	0	0.452113	0.287502	0.692442	-0.0471502	-0.52829	0.507957	0.0461247	0.429253	0.834927	-0.226539	0.226407	0.474972	0.746856	0.676301	0.38914	-0.329212	1.08184	0.637981	0.885613	-0.563748	0.834683
SEMA3E	0.239522	1	0	0.22904	-1.73193	0.0739646	0.135341	0.612724	0.373438	0.417487	0.693108	0.0805297	0.214293	-0.739802	0.243787	0.115206	0.274142	0.632974	0.0646917	0.0841504	1.06341	0.406933	0.977618	-0.418349
EPS8	0.239528	1	0	0.0237989	-0.44127	-0.284325	0.343076	0.480741	0.307671	-0.584135	0.388975	-0.425579	-1.0993	-0.780219	0.56317	0.0505902	-0.959729	-0.0559737	-0.0523822	0.214041	0.485867	0.250885	-0.00299245	0.0895007
AC079777.1	0.239642	1	0	0.238109	-0.341366	0.103571	0.287612	0.143647	0.0242348	0.646875	0.0817045	0.762151	0.243888	0.197483	0.0351351	0.059268	0.689188	0.927437	0.709504	0.504455	0.232331	0.674757	0.376549	-0.212609
SIGIRR	0.239995	1	0	0.21845	0.129043	0.582198	-0.00961942	-0.279311	0.456523	0.0872657	-0.469292	0.278912	0.384017	-0.0725092	0.334304	0.273242	0.0546505	-0.00765065	0.163658	0.501308	-0.0190471	0.285606	0.354734	0.692327
AC009779.2	0.240041	1	0	0.0111864	0.395928	-0.963287	0.108433	-0.151444	-0.0135794	-0.68899	0.454845	-0.241239	-0.555063	-0.0990498	0.534291	0.407617	-0.129364	0.333661	0.344949	0.126968	0.360024	-0.904899	0.0359522	-0.413379
TMEM38A	0.24011	1	0	-0.244478	0.0453048	-0.470505	-1.14017	-0.600347	0.0550519	-0.588653	-0.396499	0.0523175	-0.16969	-0.337501	-0.214871	0.137776	-0.274085	-0.526602	-0.401388	-0.125329	0.163663	0.131268	-0.616114	-0.0131033
HIST1H3I	0.240212	1	0	0.320702	-0.131754	0.448872	0.187187	0.0926016	0.738422	0.86117	-0.11236	0.475759	0.310303	-0.234914	0.331101	0.631347	0.930965	0.255446	0.438595	0.193555	0.0596157	0.569483	0.207402	0.831285
AC023090.2	0.240365	1	0	-0.112743	0.551681	-0.303676	0.0300224	-0.127844	-0.98642	-0.706322	-0.0976409	-0.236684	-0.230575	0.00282356	-0.202239	-0.206933	-0.0343431	0.222121	-0.0274164	-0.413757	0.176134	0.612451	0.0230206	-0.28329
METAP1D	0.240506	1	0	-0.181738	-0.156981	-0.762331	-0.0128591	0.00585634	-0.153902	-0.490165	0.0454451	-0.64691	-0.990787	-1.55987	-0.0166025	-0.808883	-0.156873	-0.795011	0.14371	-0.206496	0.230658	-0.00392282	-0.279389	-0.386913
LINC00562	0.240566	1	0	0.014754	-0.233634	-0.0549815	-0.276012	-0.847651	0.167698	-0.661064	0.20883	0.186638	0.0114141	0.233898	0.61214	-0.173151	0.0277221	0.195532	-0.206066	-0.215544	-0.0698989	0.0585485	0.0180939	0.24487
RAPGEF4	0.240585	1	0	-0.000961908	0.0639097	0.409616	0.381385	-0.141964	-0.363143	-0.759546	0.2409	-0.73169	-0.27366	-0.497317	0.243239	0.312292	-0.104422	0.164617	-0.265914	0.161376	0.136017	0.113124	-0.0658335	-0.448452
TUBB8P12	0.240636	1	0	-0.0842617	0.474684	-0.949953	-0.0819349	0.199078	-0.661016	0.192751	-0.840211	-0.438653	-0.170949	-0.975741	0.128868	0.220823	0.0694062	0.371643	-0.00172407	-0.0865885	-0.191414	-1.17345	-0.104297	0.101341
GAPDHP23	0.240693	1	0	-0.0770939	-1.0843	-0.656104	0.49128	-0.342312	0.125039	0.271139	-0.409541	-0.31909	-0.34222	-0.0594454	0.397485	-0.0947424	0.0019432	0.185272	0.0508895	0.113885	0.373421	-0.17984	-0.216073	-0.764818
IKZF2	0.24091	1	0	0.628661	0.648265	0.232737	0.741688	0.364561	0.733143	0.720526	0.609057	0.509815	-0.344028	0.104785	0.8623	0.717354	0.698312	0.41211	0.697499	0.500128	0.863012	0.660628	0.0636649	0.484042
COX8A	0.240947	1	0	0.2826	-0.0464197	0.158257	0.227448	-0.470522	0.208249	0.416055	-0.163364	0.379218	0.249764	0.38294	-0.154779	0.347658	0.320853	0.50338	0.315437	0.202556	-0.163205	0.552133	0.566847	0.321445
LINC01297	0.240995	1	0	0.06813	-0.306416	0.197987	-0.38372	-0.305945	-0.592964	0.0137581	0.122502	0.155478	0.581906	-0.00873842	0.173519	-0.262958	-0.0624171	1.1231	0.287882	-0.640022	-0.137691	0.142938	0.460945	0.766762
GPSM3	0.241226	1	0	0.916834	-2.58376	0.69048	0.932062	1.12344	0.54525	0.542748	0.954287	0.788184	0.984285	0.972634	0.706242	0.974853	0.901607	1.29425	0.857454	0.70823	1.02535	0.841197	1.04099	0.999722
CAMTA1	0.241227	1	0	-0.226467	-0.0245483	-1.18776	-0.523667	-0.385116	-0.919409	-1.14927	-0.0490162	0.116068	-0.296445	-0.654544	0.162059	-1.12073	0.326774	0.0953399	-1.01366	-0.715615	-0.0346013	-0.156489	0.00378893	0.0421245
TP73-AS1	0.241243	1	0	-0.165547	-0.34463	-0.316726	-0.604779	-0.370953	-0.716665	0.201437	-0.0917113	-0.850329	0.215169	0.0622361	0.230373	0.00884479	-0.239382	-0.741065	-0.280858	0.414619	0.261979	0.27157	-0.802263	0.273453
WASH4P	0.241335	1	0	0.496112	-0.531562	0.305032	0.472945	0.574774	0.399306	0.434026	-0.119439	0.702545	0.612809	0.738066	0.519278	0.357347	0.668743	0.357068	0.381666	0.625661	0.594664	0.579689	0.713272	0.430751
FAM120A	0.241463	1	0	-0.294625	-2.73168	-0.338643	-0.758387	-0.0778714	-0.744734	-0.88766	-0.647102	0.573571	-1.57856	-0.0547525	-0.250607	-0.230686	-0.128613	-0.248339	-0.149787	-0.187664	-0.612225	-0.196335	-0.470276	-1.02658
CD300A	0.241723	1	0	0.132786	0.326176	0.762238	0.0408207	-0.228823	0.53719	-0.870972	0.0462298	0.630195	-1.30557	-0.0629328	0.252728	0.52523	-0.223962	0.19165	-0.0365852	0.68623	0.073922	-0.169211	0.595931	0.923536
AC093462.1	0.241851	1	0	-0.12576	-1.80792	0.0181226	0.186505	0.349551	-0.118176	0.0284125	-0.133344	-0.3191	-0.660828	-0.834918	0.150711	0.162088	-0.15465	0.0837834	-0.309312	0.0256417	0.253083	-0.137466	-0.564495	-0.1479
ZEB1	0.241938	1	0	0.494622	0.9612	0.0633871	-0.0359854	-0.096121	0.786763	-0.0274643	0.590343	0.554211	0.311166	0.247106	0.866611	0.749073	-0.036241	0.144422	0.588407	0.695548	0.011797	0.838282	1.13711	0.435032
SIRT2	0.24222	1	0	1.34202	-0.275627	1.40945	1.25881	1.39695	1.31326	1.3341	1.46734	1.33641	1.32389	1.37309	1.32151	1.37643	1.25688	1.47646	1.70863	1.34543	1.3386	1.50099	1.47475	1.24831
SNX33	0.242222	1	0	0.451214	0.533024	0.464605	-0.0959484	-0.681561	0.437822	0.307322	0.139819	0.475841	-0.211269	0.525079	0.603678	-0.00551138	0.679114	-0.460116	0.408694	0.499382	0.291674	0.553213	0.576139	0.880751
TBC1D3C	0.242317	1	0	0.361249	-0.446432	0.604113	0.473134	0.202492	0.185964	0.37087	-0.241091	0.533077	0.351628	0.255857	0.0290046	0.391082	0.585035	0.0972352	0.120326	0.433533	0.302485	0.694927	0.715737	0.516491
CBS	0.24242	1	0	0.663499	-0.0962852	-1.50616	0.775235	0.659177	0.358803	0.785097	0.478943	0.202894	0.682551	0.758583	0.761132	0.721938	0.847614	0.723966	0.667821	0.0450484	0.360068	0.725749	0.636262	0.498107
IFITM3	0.242469	1	0	0.496581	0.513859	0.232814	0.0992989	-0.405561	0.52569	0.561275	-0.991269	0.122753	0.617267	1.14205	0.826243	0.0944118	0.446301	-0.0679429	0.479303	0.802508	0.00884049	1.28895	0.648219	0.689
EPHA4	0.242788	1	0	-0.01212	-0.0325899	-0.170451	-0.174032	0.00834995	0.0200413	-0.150231	0.306414	-0.32236	0.362296	-0.527014	0.383132	0.528642	-0.511495	0.308514	-0.62225	0.299533	-0.0843609	0.518641	-0.068144	0.502995
AC024337.1	0.242815	1	0	-0.372078	-0.645398	-0.768384	-1.03826	-0.475485	-0.3452	0.250611	-0.0196785	-0.62318	-0.559198	-0.398955	0.362752	-1.02741	0.311238	-0.322536	-0.820036	-0.0774305	-0.269307	-0.305086	-0.493848	0.320658
AC068446.1	0.242832	1	0	0.393117	0.228336	0.788295	0.470728	0.416389	-0.0303535	-0.224787	0.448548	0.119567	0.189098	0.348889	-0.013007	0.541935	0.420347	0.548237	0.402409	0.308192	0.589911	0.547094	0.319718	0.383826
ABO	0.242976	1	0	-0.226661	-0.376219	0.506059	-0.832401	-0.383282	-0.223338	0.0193815	-0.840736	0.033057	-0.302924	-0.229983	-0.497061	0.148679	0.576809	-0.473274	-0.0796263	-0.167552	0.401067	0.180905	-0.37848	-0.257446
HPSE	0.243057	1	0	1.13447	1.6026	0.403802	1.50895	1.32987	1.11715	0.531615	1.36639	0.122274	0.773851	-0.353075	1.67311	1.35402	0.619232	1.15179	1.21205	1.16732	1.57438	0.635035	0.846933	1.04196
SERF1A	0.24306	1	0	0.678047	-2.58376	0.635297	0.286114	0.657127	0.277697	0.821239	0.82112	0.66576	0.913731	0.682859	0.732652	0.759243	0.710411	0.590953	0.65696	0.673236	0.876946	0.825539	0.843487	0.633094
ERGIC1	0.243164	1	0	0.235882	0.164292	0.577938	0.0557186	0.619966	-0.257242	-0.454478	0.272941	0.86089	0.188512	-0.034769	-0.101546	0.198319	0.572353	-0.210597	0.536994	0.803032	0.198822	0.915403	0.774003	0.434782
NKX3-1	0.243374	1	0	0.07615	0.0402963	-0.250683	-0.424444	-0.381862	0.112004	-0.208006	0.418945	0.28204	0.588225	-0.549591	0.140222	-0.312568	0.715409	0.535071	0.495292	-0.640556	0.43384	-0.109977	-0.0263494	0.671981
AC211486.5	0.243418	1	0	1.03318	-1.10366	0.921	1.28897	0.745725	1.05085	1.14106	-0.174055	0.892328	1.36762	1.00332	1.18292	0.870363	1.01593	1.26977	1.14558	1.02762	0.229041	1.38287	1.03874	1.195
AC005052.1	0.243481	1	0	-0.259356	-1.14038	-0.927242	-0.25659	0.104817	0.281721	-0.291562	0.358425	-0.544884	-1.25611	-0.619296	-0.59615	-0.262122	-0.212401	-0.745709	0.0320721	0.0165687	-0.428712	0.566722	-0.10314	0.0655775
AL356317.1	0.243525	1	0	0.186399	-0.115811	0.187831	0.574273	0.133412	0.0596964	0.242927	-0.330397	0.464443	-0.69083	-1.40209	-0.285011	0.619419	0.497246	0.333956	-0.510482	-0.43803	0.184966	0.681507	0.591574	0.289348
PROK1	0.243543	1	0	0.67452	1.17596	0.220489	0.251996	-1.1577	1.02954	0.155064	0.166605	0.860388	0.318197	0.997707	1.41954	0.698928	0.754011	-0.0662932	0.465454	0.650112	0.133243	0.864936	1.25487	0.990146
PADI1	0.243614	1	0	0.668656	1.72391	0.217362	0.580407	-0.736257	0.737354	0.382965	0.564303	-0.412077	0.953582	0.721786	0.482824	0.738354	0.497589	1.11664	0.826646	0.835909	0.574044	0.929949	0.615527	0.92495
AL591135.1	0.24363	1	0	0.227704	-0.633213	0.541525	0.129259	0.217918	0.134172	0.401439	0.113629	0.227441	0.462639	0.303247	0.227967	0.0128848	0.179075	0.604277	0.63545	0.453466	0.0303705	0.572489	0.523784	0.201376
RPS16P5	0.243637	1	0	-0.00427432	-0.150745	-0.0120939	0.00354522	-0.124597	0.242448	-0.109804	-0.84392	0.317171	0.436165	-0.385843	-0.091305	0.199391	0.508438	0.673265	-0.113097	0.322827	-0.101651	0.223911	0.427589	-0.644107
EID2B	0.243671	1	0	-0.179442	-0.381186	-0.607347	0.167253	-0.128982	0.0710421	-0.25982	-0.539183	-0.226923	-0.22363	-0.103262	0.309197	0.0738706	-0.298811	-0.512777	-0.474568	-0.176617	0.266953	-0.182268	-0.0896359	0.395301
HIST2H2BE	0.243678	1	0	0.39595	0.836224	0.0709207	0.717993	0.503505	0.309574	0.231295	0.470506	0.207639	0.0468617	-0.373361	0.718133	0.133205	0.330636	0.650797	0.613798	0.548985	0.823335	0.110433	0.461263	0.275139
OCA2	0.243698	1	0	0.154874	-0.0195661	0.0455616	0.452875	0.479091	-0.0881596	-0.0486964	-0.10095	-0.326481	0.647562	-0.415322	0.681533	-0.249064	0.127779	0.334552	0.181969	0.307758	0.514783	0.202224	0.293452	-0.0789393
CCK	0.243823	1	0	1.24985	1.85695	0.471798	1.53294	0.951357	1.25226	0.277859	1.02149	0.761346	1.24848	1.06045	1.5821	1.43664	0.940077	0.448703	1.25121	1.56596	1.58041	1.31887	1.31452	1.23444
UBE2B	0.243841	1	0	0.485964	0.579035	0.239714	0.4994	0.524038	0.557682	0.472528	0.351033	-0.422001	0.178723	0.593274	0.788676	0.444472	0.632666	0.00447206	0.964033	0.424863	0.840255	0.400252	0.141013	0.582019
MYO1B	0.243933	1	0	0.499262	-0.882611	0.745789	0.279479	0.828654	0.20225	-0.334211	0.417139	1.03827	0.842136	0.36876	0.652093	0.399423	0.804425	0.531305	0.408371	0.974834	0.467219	0.958068	0.11028	0.705633
MESD	0.243999	1	0	-0.0794736	0.412592	-0.798348	-0.325254	0.23076	-0.193476	-0.329044	0.0660348	-1.1131	-0.0810549	-0.103598	0.271882	-0.000453565	-0.424187	-0.1898	0.172462	-0.0484744	0.121431	-0.0778922	0.0796367	-0.203697
GTF2IRD2	0.244005	1	0	0.828128	0.0292722	0.931624	0.664575	0.104617	0.711746	0.963581	0.101904	0.785491	0.924258	1.14026	0.796123	0.704239	0.898607	0.869938	1.05688	0.717539	0.310681	0.860134	1.03009	0.880642
OSTCP8	0.244087	1	0	-0.0752458	0.0901632	0.18864	-0.579362	-0.13366	-0.414613	0.428603	-0.335162	-0.0168317	-0.435514	-0.202246	-0.469744	-0.543411	-0.402887	0.400467	0.521511	0.577897	0.197465	0.168366	0.345566	-0.182625
AL513548.3	0.244119	1	0	-0.107233	0.649589	-0.49327	-0.182033	-0.771381	0.0514964	-0.985261	0.0130192	-1.01964	-0.223768	-0.352733	-0.107533	-0.368787	0.317151	0.210005	-0.106933	0.19593	0.328015	-1.28785	0.0498908	0.141355
NPHP3-AS1	0.24418	1	0	-0.245683	-1.08669	-1.01637	-0.299314	0.25018	-0.481745	0.241976	-1.3235	-0.357055	-0.147878	0.189944	-0.440876	-0.208794	-0.334972	-0.777444	-0.282572	0.0408799	0.0899281	0.00629231	0.566091	-0.0908938
ATP2B1-AS1	0.244253	1	0	-0.046509	-0.0953798	0.127127	-0.0968033	-0.044899	-0.048119	-0.449115	-0.200096	0.296378	-0.0950868	-0.714601	-0.00926073	0.02551	0.0601005	0.00428935	-0.319295	-0.0852311	-0.164261	0.110522	0.0100308	0.297124
MIR3918	0.244275	1	0	-0.135809	-0.607253	0.292368	-0.291069	-0.109054	-0.447406	-0.248743	-0.0879072	-0.662792	0.384052	0.158614	-0.224293	0.327496	-0.424699	-0.212113	0.453712	-0.426054	0.322477	0.416514	0.229854	-0.162563
SHROOM3	0.244652	1	0	0.283942	0.470705	0.90666	-0.779114	0.293479	0.1363	-0.0755287	0.260714	0.274405	0.20604	0.733813	0.396724	0.0194056	1.21208	0.513216	0.253327	0.107419	0.375091	1.28375	0.0787856	0.61967
NIF3L1	0.244774	1	0	-0.261588	0.00565518	-0.504983	-0.266021	-0.257155	-0.33306	-0.103767	-0.389845	-1.06296	-1.03326	0.0282802	0.287045	0.23951	-0.294011	-0.497091	-0.243728	-0.0954253	0.0708846	-0.730117	-0.189238	-0.528102
AC094103.1	0.244869	1	0	0.134467	1.27661	0.0413092	-0.610586	-0.00519572	-0.103639	0.217053	-0.473138	-0.28304	-0.123721	0.158621	0.564769	-0.381905	0.276998	0.246924	0.352607	0.203758	0.110313	0.577516	0.0791214	0.310363
NPIPB5	0.244871	1	0	1.38218	0.765869	1.57408	1.36304	1.18366	1.03985	1.3425	1.31352	1.51751	1.45834	1.47949	1.1592	1.31014	1.41462	1.62443	1.61324	1.33728	1.40132	1.50443	1.40883	1.3563
NDRG1	0.244874	1	0	0.815878	-0.321477	1.0957	0.830704	0.886401	-0.097056	-0.296954	0.630209	1.36776	0.588418	0.852517	0.585719	0.655166	0.978216	0.388225	0.790426	0.97836	0.804409	1.09085	0.827347	0.873021
MIR31HG	0.245126	1	0	-0.139038	-1.14654	-0.0823344	-0.177279	-0.987322	-0.722487	-0.546893	-0.113344	0.447805	-0.424855	-0.0410452	-0.522351	-0.121184	-0.109303	-0.460651	-0.151662	-0.0661581	-0.469215	0.288673	-0.126415	0.0389042
NBAS	0.245234	1	0	-0.640991	-0.63695	-1.63352	-0.323559	-0.539629	-0.863295	-0.653939	-0.917267	-1.04689	-0.401929	-0.775344	-0.462062	-1.29968	-0.158227	-0.732943	-0.297961	-0.399522	-0.327083	-0.645033	-0.963867	-0.572046
MGAT4EP	0.245238	1	0	0.149222	-0.406498	-0.582953	-0.453324	0.162254	0.255294	0.384438	0.456043	-0.364074	0.136191	-0.657843	0.260546	0.341444	0.554252	0.465656	-0.000973518	0.184974	0.356539	-0.392857	-0.11335	-0.576652
GYPE	0.245266	1	0	-0.102812	0.445557	-1.14535	-1.00517	-0.492489	-0.0139387	-0.0476056	0.177603	-0.0332682	-2.03273	-0.495403	-0.616442	-0.212889	-0.85007	0.0569556	-0.302464	-0.0648983	-0.140725	0.284737	0.473425	-0.03301
AC010894.4	0.245301	1	0	-0.184183	-0.235845	0.456187	-0.504441	-0.16836	-0.83456	-0.6829	-0.137099	-0.216095	-0.215031	-0.088777	0.536288	0.250767	-0.403848	-0.200005	-0.655896	-0.154061	0.232173	-0.0690036	-0.29142	0.021496
DNAJC7	0.245411	1	0	-0.810488	-1.02724	-0.756656	-0.28072	-1.99801	-1.04171	-1.41654	-0.777244	-1.00111	-1.31234	-0.392196	-1.23854	-0.945283	-0.702365	-0.843732	-0.449396	-1.04439	-0.706278	-0.574447	-0.74678	-0.618056
C18orf54	0.245465	1	0	0.946935	1.13037	0.66994	1.02379	0.84164	1.19028	0.746383	0.945926	0.610214	0.524896	0.694945	1.38773	1.07139	1.02671	0.947944	1.1005	0.994063	1.53484	0.848128	0.207126	0.864164
LINC00842	0.245596	1	0	-0.0694922	0.293277	-0.129024	-0.11065	-0.42129	-0.864544	-0.82653	0.09063	-0.23249	0.437806	0.425214	-0.205723	-0.261567	0.405002	0.405014	0.307352	-0.0283347	0.663801	-0.351188	-0.539644	0.723169
NUP107	0.245604	1	0	-0.217424	0.299453	-0.576684	-0.658456	-0.365974	-0.132941	-0.233339	-0.691586	-1.37517	-1.18861	0.243036	-0.0623664	-0.201509	-0.0531855	-1.09772	-0.0609834	0.00105506	-0.157591	-0.239158	-0.0122088	-0.352551
ZNF969P	0.245658	1	0	-0.124505	-0.107283	-0.0982351	-0.229664	-1.21413	-1.48136	-0.0950379	0.600762	-0.584827	-0.865093	0.153887	-0.0304607	-0.177865	-0.386179	-0.476615	-0.0928941	0.17728	0.206988	-0.416744	0.0650356	-0.141727
BCAT2	0.245694	1	0	0.374627	-1.15205	-0.014325	0.201331	1.05674	-0.271558	-0.0510933	0.471501	1.11185	0.452305	-0.157979	0.320542	0.492016	0.524339	1.00837	0.428713	0.284246	0.236427	0.577339	0.813456	-0.190202
C19orf66	0.245885	1	0	0.213834	0.721962	-0.334257	-0.151621	-0.0275718	0.595566	0.165499	-0.0197986	-0.404536	0.0783972	0.322536	0.523389	0.108072	0.449184	-0.760353	0.159858	0.603394	0.262168	0.562961	0.41081	0.771277
MIR521-1	0.246031	1	0	0.12641	-0.00678107	-0.589936	0.244363	0.631158	-0.894768	-0.13311	0.119499	0.153871	-0.888117	0.319252	0.399022	-0.65891	0.301112	-0.0450083	0.133321	-0.0861969	0.775192	0.308556	0.268871	0.00756229
LENG1	0.246078	1	0	0.598305	-2.58376	0.541606	0.597158	0.350434	0.09384	0.789008	0.357911	0.321997	0.813375	0.813544	0.791069	0.640411	0.599452	0.0166414	0.401001	0.492356	0.830749	0.669538	0.965132	0.756524
STAB1	0.246125	1	0	0.679705	0.936489	0.139425	0.48378	0.622636	0.850097	0.522059	0.0889477	-0.592133	0.683806	1.10717	1.24503	0.372301	0.43434	-0.051911	0.704913	0.675604	0.705498	1.39157	0.832728	1.01202
GPR155	0.246482	1	0	0.0826999	-2.47339	-0.0490832	0.190269	-0.205894	0.123314	-0.34786	0.263513	0.0163225	0.372905	-0.396744	0.493649	0.316698	-0.225146	0.302259	0.0420857	0.341041	-0.489819	-0.383818	0.164234	0.362365
ARHGAP1	0.24656	1	0	0.249344	-0.131011	0.46898	0.349625	-0.401623	-0.109573	0.385624	-0.309071	0.20909	0.320855	0.462284	-0.275175	0.148512	0.560499	0.188581	0.199452	0.289598	0.0237611	0.707185	0.640408	0.4614
ADK	0.246618	1	0	0.124592	0.441197	-0.389549	0.231382	0.631588	0.312303	-0.239304	0.0811507	0.0562254	-0.859714	0.114689	0.618683	0.266729	0.0954016	0.134494	0.103906	0.489131	0.670105	-0.00918725	-0.198602	0.176891
VEGFA	0.246622	1	0	0.79775	1.06975	0.121652	0.941093	0.563747	0.942774	0.363843	0.655561	0.613402	1.18601	0.193842	0.833262	0.856538	0.899661	0.282476	0.762238	1.40313	0.687786	0.460872	1.1052	1.25706
AC244453.2	0.246711	1	0	0.547832	-0.107519	0.573482	0.311908	-0.033378	0.887811	0.543944	-0.707176	0.55172	0.851759	0.756863	0.708109	0.311159	0.916609	0.390082	0.433099	0.760909	0.366285	0.794943	0.476792	0.58197
WASHC1	0.246747	1	0	0.205056	-0.08518	-0.819469	0.293295	0.354873	0.0571253	0.188174	-0.88351	0.138259	0.405048	0.525175	0.423062	-0.130569	0.460324	-0.0638473	0.59276	0.221939	-0.0250904	0.417652	0.231417	0.149306
PKM	0.246767	1	0	-0.0260798	-2.23578	0.866793	-0.0860734	-0.00695867	-0.557216	-0.446471	-0.785341	1.00863	-0.806816	0.253149	-0.212094	0.0705089	0.0933079	-0.238556	0.054482	0.455458	-0.165194	-0.0452009	0.603088	0.374
APLN	0.246799	1	0	0.750968	0.729895	0.106325	0.548785	0.854193	1.11755	0.797576	0.555409	-0.153767	0.798811	0.737024	1.06362	0.549122	1.21408	0.174232	0.30332	0.903173	0.764167	1.14558	0.73777	1.2473
CFAP54	0.246861	1	0	-0.0112459	0.387855	-0.251581	-0.647409	-0.543598	0.0307256	-0.189673	0.251532	-0.871998	-0.00412978	-0.0966268	0.327167	0.149996	-1.0979	-0.0892257	0.0588202	-0.132829	0.626498	0.344053	0.199166	-0.0183621
WDR46	0.246892	1	0	1.00054	-2.58376	0.67282	1.05411	0.614767	0.938397	1.126	1.18603	0.582581	0.622638	1.14134	0.566945	0.977932	1.02315	1.14029	0.968593	1.05074	1.19297	1.25872	0.554918	1.08914
FDX1P1	0.247039	1	0	0.674867	-0.251648	0.877748	0.540187	0.642849	0.883734	0.710844	0.433428	0.829471	0.59686	0.538118	0.893006	0.578094	0.514196	0.50252	1.04001	0.726436	0.468864	1.00278	0.706885	0.862034
PRR29	0.247049	1	0	-0.102846	0.715523	-0.3965	-0.849782	-0.35745	-0.376268	0.129292	-0.0915881	0.0716029	-0.246556	-0.231989	0.477525	0.112234	0.216935	-0.0411949	-0.328983	0.248026	-0.114104	0.458536	-0.314635	-0.371215
AC145423.2	0.247251	1	0	-0.0417685	-0.0648653	-0.267698	0.229501	0.348649	-0.207458	-0.210733	-0.0594604	-0.929935	-1.2098	0.00527688	-0.0240766	0.411316	-0.91867	0.066213	0.160079	-0.00740352	0.530611	-0.0676364	0.231355	-0.349336
MGAT2	0.247267	1	0	0.388536	0.481262	0.605225	0.0565099	0.0773994	0.33226	-0.216739	-0.459183	0.62201	-0.0335335	0.927145	0.48946	0.0895995	0.849144	0.444811	0.651694	0.242898	0.00408761	0.80411	0.23276	0.547351
HLA-DRA	0.24731	1	0	1.18542	1.15448	1.02426	0.893614	1.31862	0.950996	1.34615	1.22602	1.10019	1.33818	1.20107	1.16978	1.42498	1.07575	1.76121	1.10448	1.34711	1.03561	1.09231	1.25466	1.32146
AC012313.9	0.247381	1	0	-0.117239	-0.517313	-0.106518	-0.00608748	0.235374	-0.366955	-0.222901	-0.686642	-0.843035	-0.449747	0.0265465	-0.600191	-0.856549	0.0630385	0.359192	-0.391301	-0.12796	0.235695	-0.0504368	0.367228	0.0794419
SUMO2P17	0.247471	1	0	0.732095	0.111685	0.55247	0.488697	0.701306	0.617222	0.796789	0.922767	0.798756	0.910017	0.523768	0.829524	0.609591	0.642372	0.752503	0.887715	0.616285	0.739193	0.853418	0.724997	0.774374
FBXL2	0.247471	1	0	0.108003	0.326035	0.12022	0.185563	0.232182	0.254405	-1.19321	0.0957857	-0.709881	-0.334176	-0.0177302	0.423924	0.241775	-0.115008	-0.0778478	-0.170041	0.261277	0.0195247	0.447183	-0.156661	0.189856
ANGPTL5	0.247534	1	0	0.163739	0.171025	0.234029	-0.146846	-0.400259	0.328461	-1.38149	0.323686	0.236661	-0.911551	0.156453	-0.587973	0.310098	0.0435608	0.138645	0.436314	-0.0356251	-0.241583	0.386906	0.345856	0.387004
PFN1P2	0.247645	1	0	-0.109667	-0.0349211	-0.423115	0.331396	-0.504767	-0.0286435	-1.063	0.0638775	-0.433843	-1.17157	-0.400719	0.145843	0.0582433	0.188754	0.301372	-0.603196	-0.184412	-0.323137	0.35863	-1.12833	0.0341001
RN7SL698P	0.247825	1	0	-0.0665836	0.329168	-0.690612	0.31376	-2.02037	0.0283212	0.309731	-0.588614	-0.25061	-0.665769	0.323017	-0.28758	0.509014	0.168423	0.156469	0.632734	-0.127521	-0.28983	-0.0056463	-0.13757	-0.393455
CTDSP2	0.247869	1	0	-0.746386	-0.539818	-0.886189	-0.836407	-0.864625	-0.796983	-0.00619457	-1.49828	-1.20029	0.0829192	-0.812696	-0.584432	-0.207094	-0.906564	-0.199354	-0.43842	-0.796199	-1.08054	-0.0725897	-0.0989265	-0.696572
CCDC66	0.247916	1	0	0.135284	-0.54602	0.230359	0.270517	-0.140416	0.226575	0.479661	-0.815376	0.090115	0.0502531	-0.0887952	-0.0863985	-0.00365058	0.542746	0.201367	0.180453	-0.0844141	-0.0604626	0.281742	0.189926	0.293359
ID4	0.248041	1	0	0.486562	1.2484	-0.191119	0.604461	0.101954	0.76155	0.337737	0.451208	-0.104351	-0.247164	0.7662	0.932011	0.602027	0.472184	0.0529505	1.02593	0.50094	0.351214	1.14981	0.851101	0.119972
AC100771.2	0.248091	1	0	-0.184503	-1.60298	-1.19199	0.489363	-0.247985	0.21134	-0.619423	0.539537	-0.251497	-0.296573	-0.869098	0.265561	-0.0255482	-0.601204	0.0950558	-0.549127	0.21144	-0.128119	-0.240888	0.142752	-0.0791762
CYP2U1	0.248093	1	0	-0.0945928	0.132339	0.116405	-0.796581	-0.105153	0.360165	-0.726561	-0.895645	-0.340326	-0.769065	-0.11814	0.145196	-0.108078	-0.0840329	-0.0576354	0.245197	0.3265	-1.21249	-0.481743	0.130349	0.46241
TBC1D28	0.24814	1	0	0.0686125	0.583415	-0.651613	0.289086	-0.358864	0.344639	-0.0222898	0.526919	-0.176686	-0.744989	-0.12242	-0.0219739	0.581611	-0.129646	0.211759	0.0508755	0.330795	0.57632	0.0863494	-0.327769	0.420077
AC011330.1	0.248181	1	0	0.928908	0.34457	1.05164	0.780177	0.910055	0.763665	0.835697	0.689531	1.09632	1.08708	0.940946	0.916871	0.62173	0.777344	0.990592	1.11332	0.914955	0.963224	1.1359	1.17439	0.958991
AC008124.1	0.248387	1	0	-0.051926	-1.39495	-0.233769	0.243329	-0.0515397	-0.0049176	-0.147161	-0.633438	0.129324	-0.110002	-0.0523123	0.125619	-0.278629	0.532514	0.228748	-0.223799	-0.233505	0.0382197	-0.502683	-0.017256	0.205748
ANKRD44	0.248593	1	0	0.310853	0.736763	-0.924709	0.528256	0.712966	0.168543	-1.65995	0.370679	0.305404	0.317393	-0.300286	0.714203	-0.0822385	0.00334982	0.309458	0.312247	0.270071	0.584356	0.260299	0.375117	0.650404
PJA1	0.2486	1	0	0.5786	0.813764	0.104791	0.636656	0.987429	0.523936	0.294753	0.837371	0.13033	-1.09614	0.302096	0.933205	0.633264	0.381306	0.755595	0.78089	0.852898	1.07458	0.186882	0.193995	0.313033
ZIK1	0.248695	1	0	-0.332134	-0.760931	-2.73237	-1.13448	-0.0905317	-0.880541	-0.386594	-0.268787	-0.52869	0.193418	-0.296017	-0.790758	-0.227483	-0.0577262	-0.10896	-0.274085	-0.368252	-0.662122	-0.248063	-0.265803	-0.593451
CD86	0.248737	1	0	0.186796	0.423317	0.78407	0.0859013	0.0320886	0.309496	-0.184013	-0.123548	-0.391123	-0.67434	0.156775	0.354579	0.215467	0.189905	0.744908	-0.0925314	0.378171	0.183688	-0.563793	0.251893	0.995981
SOX2-OT	0.248756	1	0	-0.176857	0.549166	-0.0661546	-0.570865	-0.478207	0.021855	-0.287559	0.236703	-0.72554	-0.903049	-0.733345	0.422236	-0.403378	0.0874399	0.0832528	-0.674882	-0.351088	0.138009	-0.489737	0.554304	0.0185599
MIR3136	0.248889	1	0	-0.119799	-0.283464	-0.459089	0.17369	-0.775655	0.172077	0.06316	-0.425089	-0.461573	-0.187496	-1.81152	-0.0552199	0.310232	0.218269	0.487305	-0.184378	0.110785	-1.6371	0.435625	-0.688652	0.306875
CGB3	0.248941	1	0	1.29145	1.32413	-0.0457087	1.61131	1.46347	1.358	0.707057	1.83814	1.53065	1.24928	0.117232	2.34131	1.70174	1.24561	1.63191	1.18379	0.802366	1.7379	1.16068	1.25876	1.03953
AC092718.7	0.248995	1	0	-0.296407	0.358399	-0.381959	-0.388182	-0.593026	-0.773093	0.41841	-0.601208	0.090321	-0.305862	-0.435825	-0.550843	-0.0417036	0.173941	0.283835	-0.304306	0.131596	-0.132452	-0.408819	0.541234	-0.288508
SHLD3	0.249085	1	0	-0.365519	-0.971261	-0.618638	0.139837	-0.596761	-0.155762	-0.190755	-0.714585	-0.761004	-0.10559	-1.13139	-0.567478	-0.135177	-0.371033	-0.891087	-0.360006	-0.317321	-0.168059	-0.392524	-0.10573	0.0699691
ADA2	0.249181	1	0	0.479328	0.552164	1.46966	0.1396	-0.886215	0.759096	-0.14729	0.212172	0.69058	0.499307	0.120182	0.766914	0.41692	-0.00661116	0.837953	0.436172	1.13236	0.45935	0.283724	0.608916	1.24952
ZNF845	0.249281	1	0	0.145693	0.613999	0.00401085	0.132885	0.181832	0.287411	0.314823	0.0431973	-0.254116	-0.00982111	0.0931772	0.497646	-0.112358	0.114139	-0.012161	0.519955	0.399992	0.661911	0.535016	0.1585	0.00563473
RGPD1	0.249291	1	0	1.74827	-0.995294	1.85082	1.55011	1.40016	1.38024	1.76087	1.26739	1.79748	1.90315	1.88313	1.59655	1.46102	1.78313	1.78221	1.89523	1.73567	1.55652	1.84179	1.89307	1.66208
ZNF706	0.24931	1	0	-0.0404598	-0.543205	-0.439449	0.0193041	-0.189691	-0.147661	0.171515	-0.053835	-1.03104	-0.0634511	0.152768	0.244709	0.0344914	-0.0270845	-0.4895	-0.233622	0.019097	0.229479	0.02052	-0.465807	0.280763
ZNF14	0.249398	1	0	-0.226168	0.108907	-0.0775913	-0.6943	-0.266835	-0.501712	-0.119131	-0.27715	-0.785529	-0.989763	-0.118641	0.0547082	-0.023141	0.0566369	0.110404	-0.474983	-0.734238	-0.1855	0.033148	-0.331831	-0.488925
AL031719.2	0.24942	1	0	-0.293432	-0.867753	-0.279897	-0.944978	0.26966	-0.579841	-0.109678	-1.72593	-0.166558	-0.686393	0.380537	-0.0581064	0.0146139	-0.306967	-0.228038	-0.590247	-0.346817	-0.0619766	0.085842	-0.326757	-0.348334
NFIB	0.249888	1	0	0.532436	0.813457	0.988454	0.513089	0.73285	0.343726	-0.124048	0.541909	0.179742	-0.380066	0.392641	1.02868	0.631986	0.168459	0.692052	0.246285	0.706821	0.684196	0.750505	0.431383	0.522963
CHDH	0.249901	1	0	0.0123977	-0.301346	0.165298	0.177618	-0.0683926	-0.243335	0.0902643	-0.277198	-0.888962	-0.0555981	-0.464991	-0.374718	0.116277	0.137224	0.0084117	0.510391	0.0809781	0.277432	0.251406	-0.938196	0.0163836
HBP1	0.249923	1	0	1.74368	-0.558448	1.91348	1.50555	1.64681	1.47353	1.90768	1.4763	1.74548	1.87204	1.95883	1.701	1.53735	1.84583	1.97311	2.18747	1.74188	1.57956	1.83156	1.84876	1.66642
AC024337.2	0.250055	1	0	-0.26599	-0.269228	-0.563276	-0.239321	-0.262752	-1.15727	0.00530643	-0.911169	-0.217766	-0.909657	-0.707875	0.253956	-0.203401	-0.642235	-0.27703	-1.70105	0.170692	0.181704	0.354481	-0.451388	-0.212331
BMP5	0.250243	1	0	0.664441	-0.00127128	0.825471	0.780348	1.02145	0.904312	0.205088	0.641399	-0.00303947	0.526263	0.597971	1.16192	0.638113	0.675753	0.735752	0.653129	1.05229	1.01575	0.987741	0.28514	0.15224
NCF1	0.25039	1	0	-0.0157699	0.423797	0.790039	-0.497791	-1.43273	-0.375307	-0.036593	-1.16695	0.23234	0.00505317	0.236845	-0.0374571	0.294501	-0.0387802	1.23831	-0.655166	0.464319	-0.363818	-0.424219	0.184733	0.996778
RUNX1T1	0.25041	1	0	0.487686	0.415187	0.651517	0.284634	0.844566	0.560185	-0.326068	0.244307	0.296056	0.0658365	0.303003	0.580477	0.717289	0.290298	0.717271	0.595247	0.723952	0.630489	0.740605	-0.275109	0.321953
SUDS3P1	0.250566	1	0	0.584037	-2.58376	0.557218	0.522851	0.295462	0.45578	0.763917	0.593992	0.576638	0.754396	0.764361	0.763464	0.432619	0.423067	0.591436	0.544111	0.492356	0.792039	0.942055	0.847945	0.86075
ISOC2	0.250633	1	0	0.383571	0.511371	0.515655	0.300565	-0.264403	0.439511	0.561613	-0.805434	0.320767	0.165447	0.609944	0.348674	0.308688	0.611203	0.151245	0.675921	0.415418	0.197808	0.498266	0.351725	0.636978
KLF12	0.250738	1	0	0.0923316	0.239682	0.0504284	0.0931748	0.315255	0.583303	-0.415985	0.0750164	-0.281106	-0.938034	0.268313	0.498549	0.0914883	-0.130958	0.0692444	0.430623	0.255305	-0.144738	0.664662	0.875882	-0.39967
DPY19L2	0.250741	1	0	-0.000781835	0.325771	0.0906783	-0.760992	0.401358	-0.198687	0.0403535	-0.0908995	-0.846738	-0.0260334	-0.256115	-0.0627073	0.10295	-0.250409	-0.168684	0.319425	-0.201858	0.11735	0.0244697	0.304693	0.241532
GTF2H1	0.250832	1	0	-0.595765	-0.116651	-0.771674	-0.689616	-1.01759	-0.975557	-0.293606	-0.964006	-0.809212	-0.72853	-0.433536	-0.417572	-0.862625	-0.361734	-1.0247	-0.573309	-0.313673	-0.253282	-0.411482	-0.490971	-0.618222
OASL	0.250842	1	0	0.239737	0.884109	0.517617	-0.82175	-0.135955	0.592289	0.142532	-1.00083	0.388027	0.0445932	-0.111222	0.494043	0.623142	0.0647049	-0.0899961	0.336943	0.838572	-0.302389	-0.18901	0.673878	0.831718
APOBEC2	0.250861	1	0	0.035816	-0.278851	0.118499	-0.491744	0.243608	-0.494383	-0.47631	-0.206881	0.495462	0.0684674	0.130427	-0.647302	0.2075	0.0764116	-0.0415718	0.706758	-0.175995	0.701859	0.575658	0.00316469	-0.197642
IDH3A	0.250906	1	0	-0.0301369	0.56169	-0.317985	-0.36343	-0.0449461	0.14473	-0.143974	-0.307798	-0.110988	-0.741244	0.181712	0.550805	-0.0680555	-0.12114	-0.0153277	0.0364856	0.102372	0.191533	0.233629	-0.544712	0.212263
IGF2BP3	0.250937	1	0	0.239637	0.501117	-0.784193	0.35869	0.611488	0.551872	0.152509	0.314884	-0.35038	-0.726498	0.087064	0.730886	0.185036	0.204285	-0.199079	0.0150269	0.496987	0.66268	0.274989	0.116757	0.477296
ZSWIM2	0.251048	1	0	0.0947219	0.0332104	0.147999	-0.0294797	-0.265124	0.815231	0.519686	-0.282172	0.257314	-0.601808	-0.595179	0.796	0.0414444	0.456828	0.219765	0.374808	-0.0817173	0.553863	-0.338996	-0.402118	0.711321
THSD1	0.251319	1	0	0.51276	-0.141524	0.550706	-0.19811	0.49703	0.528491	0.628348	0.546634	-0.599546	0.362625	-0.17771	0.774579	0.634798	0.571936	0.438919	-0.070076	0.472364	0.646206	0.691953	-0.621024	0.791205
KIF3C	0.251332	1	0	0.350466	0.990705	0.678337	-0.116516	-0.111125	-0.0413116	0.0430746	0.37165	0.195474	-0.0854139	0.659535	0.414704	0.0970167	0.94489	-0.0503021	0.523256	0.00995725	0.811272	0.589702	0.329283	0.951151
USP24	0.251352	1	0	-0.601685	-0.601975	-0.481386	-1.05954	-0.914714	-0.625053	-0.377997	-0.412521	-0.747655	-0.419447	-1.2713	-0.776836	-0.426917	-0.501249	-0.328212	-0.876397	-0.601394	-0.623018	-0.465853	-0.603903	-0.386012
DDTL	0.251386	1	0	0.919588	-2.58376	0.813518	0.432768	0.921357	0.827635	0.796138	0.971994	0.994128	1.11082	0.813544	1.06331	0.666902	0.917819	0.695823	1.0049	0.809404	1.00889	1.10573	1.062	1.06703
B9D2	0.251428	1	0	-0.234735	-2.32949	-0.118426	0.16823	-0.493102	-1.37214	-0.935596	0.0234768	0.37575	-0.158826	-1.35938	-0.310644	0.206641	-0.664385	-0.0826156	-0.81275	0.13812	-0.10682	-0.633503	0.156936	-0.519862
OLFML2B	0.251574	1	0	0.632015	0.929859	-0.0825736	0.538111	0.838649	0.819174	0.37858	0.304549	0.0879141	0.590162	0.985444	1.02441	0.433344	0.599612	0.308084	0.664417	0.790977	0.731455	1.30105	0.420445	0.891682
TAS2R15P	0.251664	1	0	0.438983	-2.58376	0.387147	0.38905	0.350434	0.145242	0.577911	0.686654	0.468284	0.516802	-0.042921	0.446187	0.491455	0.257857	0.431779	0.210924	-0.171509	0.928642	0.71395	0.812183	0.658721
AL592430.2	0.251713	1	0	0.441004	-0.703207	0.663269	0.649744	-0.0985989	0.866587	0.685194	-0.195044	0.716752	-0.0154706	-0.351125	0.196785	0.582776	0.412891	0.238765	0.540589	0.698224	0.445614	0.544978	0.333026	0.436394
DNAJB11	0.251777	1	0	-0.171448	0.237209	-0.269429	-0.666337	0.144314	-0.325814	-0.211081	0.148058	-1.37951	-0.426578	-0.51946	0.114899	-0.15328	-0.58424	-0.120306	-0.189615	0.201532	0.0483564	-0.560072	0.204038	-0.139822
ZBTB47	0.251795	1	0	0.367768	0.911777	0.416922	0.24146	0.118532	0.531202	0.17023	-0.220408	-0.0992022	-0.480708	1.04976	0.900582	0.218211	0.562328	-0.238621	0.264432	0.717427	0.318615	0.813294	0.621763	0.685723
CMTM3	0.251849	1	0	0.58136	0.844947	0.812445	0.324517	0.133894	0.604362	0.123035	-0.0588296	0.717764	-0.0429804	0.811172	0.840442	0.085487	1.19712	0.205721	0.424072	0.28796	0.595807	1.15531	0.566914	0.924858
SPG11	0.251882	1	0	-0.397322	0.0326571	-0.872555	-0.145	-0.267521	-0.44498	-1.46801	-0.173495	-2.04692	-1.62118	-1.62601	0.0857412	-0.777164	-0.480338	-0.206592	-0.349663	-0.463235	-0.34495	-1.92498	-0.326391	-0.32742
OR7D2	0.251929	1	0	-0.236038	-2.58376	-5.10579	0.0958329	-0.762957	-0.411843	-0.505145	-0.0785295	0.812661	-0.291886	0.480788	0.0703951	-0.629109	-0.307903	-0.125621	-0.465506	-0.431785	0.142575	0.226864	0.226723	-0.18019
MON1A	0.251948	1	0	-0.0858615	-0.0317362	-0.314994	-0.285148	-0.714074	-0.636294	0.185891	-1.47784	0.0511183	0.00528344	0.523432	-0.0257007	-0.213616	-0.227713	0.121657	-0.115059	-0.060762	-0.110961	-0.164525	0.188402	0.15719
CBX2	0.252036	1	0	0.287537	0.458388	0.25208	-0.635786	-0.540798	0.281845	0.293229	-0.0908255	-0.0360088	0.110616	0.363569	0.565558	0.779887	0.320523	0.360004	0.16223	0.328203	0.158304	0.53402	-1.03611	0.647592
NPIPB2	0.252125	1	0	0.13695	-0.236506	0.00403548	0.364107	-0.00200499	-0.517248	0.240061	-0.462	0.139752	0.421099	0.55114	0.302547	-0.0473273	0.764011	0.590787	0.377543	0.134148	0.759996	-0.0952475	-0.390378	0.0862926
AC113174.1	0.252233	1	0	0.795031	0.911607	0.619587	0.289465	0.349731	0.896752	0.923306	-0.322962	0.778807	0.975542	0.9558	0.941809	0.628054	0.603139	0.627646	0.938495	0.804766	0.734271	1.01183	1.01532	0.785297
CAMK2N1	0.252637	1	0	0.380004	1.04984	0.363834	0.149971	-0.0164808	0.635702	0.464656	0.16418	0.0786049	-0.425419	0.328421	-0.328893	0.396173	1.20298	-0.204202	0.607906	0.681185	0.986419	0.940022	0.124233	0.829675
JPH2	0.252676	1	0	0.373009	0.640919	-0.570623	0.286089	0.0573131	0.519963	0.0457073	-0.831334	1.40195	0.354036	0.352789	0.419577	0.391982	0.23841	0.278415	0.682848	0.483775	0.524712	1.12136	0.537094	0.159184
NRF1	0.252682	1	0	-0.165887	-0.121278	-1.33354	-0.0540111	0.142861	-0.174118	-0.702593	0.304345	-0.328198	-0.219427	-0.370157	0.35467	-0.231754	0.240991	0.00520598	0.0250338	-0.279849	-0.157655	0.0646768	-0.632902	-0.209625
HSD17B7P2	0.252778	1	0	0.140716	0.286903	0.160036	-0.474493	-0.0877985	0.337836	-0.586791	0.395636	0.139046	-0.984787	0.0371598	0.523713	-0.554202	-0.409214	0.289588	0.426771	-0.089352	0.453484	0.639456	0.142387	0.0725229
DACH1	0.252812	1	0	0.498853	0.728526	0.472631	0.304316	0.603715	0.683632	0.301693	0.525075	0.256524	-0.0622874	0.229544	0.779271	0.609415	0.45984	-0.024899	0.258481	0.898379	0.572568	0.88278	0.25305	0.840114
LEF1-AS1	0.252862	1	0	-0.0283225	0.40077	-0.889064	-0.015451	-0.381265	-0.38802	-0.197823	-0.381956	0.0674753	0.30032	0.0514582	0.0146631	-0.641172	-0.0411939	-0.16479	0.278846	-0.0819415	0.603753	-0.0896597	0.147666	0.493524
BRWD1	0.252967	1	0	0.186471	-0.592417	-0.212249	0.174546	0.331123	0.502199	0.403629	0.0513177	-0.228971	0.184362	0.30823	0.18858	0.169981	0.746922	0.169214	-0.240128	0.219903	0.323559	0.519218	0.0262756	0.431598
AC010342.1	0.253044	1	0	0.544763	0.00655344	0.926591	0.148632	0.422651	0.540205	0.435306	0.0794627	0.726142	0.514379	0.58332	0.678705	0.151921	0.179864	0.851218	0.812569	0.549321	0.314484	0.933579	0.737552	0.682978
NGF	0.253064	1	0	0.0178946	-0.38858	-0.565277	0.0120193	-1.555	0.271946	0.236672	-0.796953	0.34945	-0.635984	0.0704553	0.12707	-0.549032	0.2042	-0.00483713	-0.635151	0.0401936	0.02377	0.207865	-0.106232	0.255261
TRIM32	0.253321	1	0	-0.289282	-2.00355	-0.571233	-0.18915	-0.929901	-0.483287	-0.733106	-0.32408	-0.0655454	-0.105529	-0.254484	-0.169499	-1.26868	0.00928209	-0.546754	-0.328632	0.208014	-0.0827631	-0.231813	-0.564558	-0.0178155
MEF2C	0.2534	1	0	0.482844	0.520254	0.689708	0.63502	0.751772	0.413969	0.176396	0.561206	0.24532	-0.0576905	0.0824109	0.931169	0.526448	0.278415	0.60427	0.431348	0.4193	0.715834	0.807703	0.202445	0.445435
RHOBTB1	0.253464	1	0	0.345001	0.560975	0.280645	0.364917	0.475605	0.731711	-0.133684	0.572186	-0.356394	0.105069	0.0643051	0.441062	0.219897	0.45301	0.217462	0.459623	0.313767	1.02393	0.105507	0.325085	0.749398
SRF	0.253471	1	0	0.252024	-0.110132	0.60293	0.393432	-0.363359	0.071698	0.350611	-0.675707	0.337819	0.497048	0.21131	0.228171	0.201301	0.621937	0.0530626	0.408411	-0.0841679	0.172438	0.896791	0.275878	0.392604
PRXL2C	0.253511	1	0	0.0212056	-0.308288	-0.310102	0.0132579	-0.636486	0.255353	-0.140189	-0.0936577	0.304784	0.0511688	0.137084	0.502577	-0.0771629	0.11276	-0.177304	0.115086	-0.345461	0.0291534	0.626264	-0.225279	0.310479
AC008555.5	0.253524	1	0	-0.0473943	-0.239336	0.143676	0.00256488	0.119855	0.436677	-1.90602	-0.122668	-0.124902	-0.254566	-0.335781	0.341757	0.0530986	-0.201393	-0.313553	0.341778	-0.0973535	0.382423	-0.475256	0.0445041	0.296803
SMCO3	0.253566	1	0	0.329263	0.432095	-0.0958957	-0.443231	0.443384	0.448441	0.0770829	0.291636	0.0692668	-0.572521	-0.335648	0.789303	0.461511	0.505231	-0.722991	-0.535332	0.670068	-0.00892099	0.366889	0.791754	0.449155
PLA2G2A	0.253576	1	0	0.697025	0.443546	0.756809	0.294737	0.235032	0.882696	0.582407	0.491895	0.490104	1.45562	0.794132	1.2589	0.637242	0.616091	0.773235	0.366806	0.896264	1.14273	1.23738	0.848541	0.428185
RPS26P8	0.253613	1	0	0.743967	-2.58376	0.455317	0.741118	0.666843	0.665355	0.979263	0.724562	0.870801	0.626391	0.790509	0.87554	0.746816	0.656638	0.598477	0.544111	0.901922	0.921634	0.960965	0.973558	0.86075
PSPC1	0.253632	1	0	-0.0819281	-0.4851	0.0899103	-1.48917	-0.703988	0.102346	-0.0618736	0.0371446	-0.397751	-0.564639	0.0795699	0.0718956	-0.31399	0.0462338	-0.669641	0.0335898	-0.101982	-0.655877	0.422878	0.182582	-0.106038
IL6R	0.253866	1	0	-0.0119072	0.249758	0.501976	-0.309435	-0.855305	0.402711	0.00420953	-0.647086	0.156265	-0.031932	-0.241245	0.222277	-0.329846	-0.031181	-0.146998	-0.184821	0.252959	0.245822	-0.0280239	0.552651	0.759115
LAMTOR5	0.253942	1	0	-0.109793	-0.159781	-0.314941	-0.752705	-0.382709	-0.228719	0.339542	0.018429	0.140664	-0.0889427	-0.63299	0.0591934	0.13985	0.0206428	-0.28961	0.209968	-0.130644	0.0296264	-0.565129	0.177059	-0.170845
CMTM8	0.254372	1	0	0.231777	-0.139726	-0.0648322	0.165705	0.0393946	0.675291	0.596711	-0.0773024	-0.767462	0.427391	0.105517	0.400139	0.389932	0.206559	-0.031431	-0.0841271	0.372592	0.256994	0.289279	0.526242	0.368645
PDPK2P	0.254431	1	0	1.35563	-0.180651	1.42399	1.15862	1.25336	1.2902	1.3278	1.07587	1.3758	1.3779	1.41124	1.3809	0.988717	1.29772	1.33546	1.53204	1.42617	1.23639	1.39005	1.45191	1.39322
HLTF	0.254571	1	0	0.426354	0.222449	0.0678151	-0.316653	0.46188	0.319853	-0.209789	0.504222	0.599533	0.429464	0.423244	0.59702	-0.0265177	0.76681	0.565029	0.567266	-0.229262	0.31836	0.288181	0.904493	0.482205
GMEB1	0.254688	1	0	0.132813	0.497507	-0.0798164	0.171724	0.332086	0.440391	-0.349733	0.103111	-0.517595	-2.0895	0.192334	0.729087	0.162515	-0.00147085	0.0508745	0.478321	0.26801	0.454126	-0.106498	-0.121244	-0.117787
AIF1	0.254849	1	0	1.07935	-2.58376	0.738355	0.833132	1.34594	0.869767	1.14335	1.16404	0.904076	0.797036	1.05922	0.595545	1.09104	1.08623	1.17421	1.13728	1.04413	1.1153	1.07247	1.21874	1.17545
SFXN5	0.254895	1	0	-0.197957	0.0900259	0.240818	-0.61356	-0.356223	-0.387872	0.0469944	-1.62482	-1.34942	-0.152144	-0.0736885	0.186816	-0.286607	-0.0639283	-0.386813	-0.712593	-0.282151	-0.243769	0.0744118	-0.0173625	0.112233
TPCN2	0.25493	1	0	0.378649	0.94327	-0.408049	-0.310473	0.106112	0.433617	0.37803	-0.0867392	-0.273722	-0.00884697	0.577923	0.523372	0.0428673	0.379268	-0.514212	0.433089	0.594315	0.524982	0.288543	0.497473	0.668123
VEGFB	0.254934	1	0	0.199636	0.0378021	0.235996	0.355862	-0.454799	-0.268949	0.214229	0.0984487	0.880423	0.275464	-0.729554	-0.0179198	0.431708	0.217522	0.517339	0.185042	0.652955	0.113217	0.0355528	0.0728759	0.343534
TNFAIP3	0.25497	1	0	0.383715	-1.06852	0.380879	0.547417	0.723123	0.159992	0.239507	-0.233847	0.465244	-0.440601	0.0434032	0.417777	0.0800075	0.78978	0.386551	-0.844532	0.572929	0.728569	0.250659	0.444541	0.647953
KCNMB3	0.255338	1	0	-0.0517418	-0.110219	0.12301	-0.397031	0.215364	-1.0221	-0.634126	0.163204	-0.0371272	-0.630688	0.0523924	-0.104563	0.312485	-0.44719	0.00915341	-0.339641	0.145104	0.0390803	-0.170191	0.141563	-0.0663564
AC137932.1	0.255343	1	0	-0.0870818	-0.114958	-0.190387	-0.0757275	0.553166	-0.52419	-0.31531	-0.212061	-0.0782048	-0.109571	-0.315216	-0.525619	-0.0283291	0.00734627	0.343086	-0.093584	0.278149	-0.0805797	-0.187815	0.0456163	0.275641
RNU1-4	0.255374	1	0	1.38429	1.51798	1.47567	1.34779	1.19802	1.17677	1.37903	0.872392	1.38345	1.42904	1.53353	1.0539	1.20159	1.38513	1.76594	1.64616	1.36882	1.44791	1.65078	1.71842	1.24242
TTC8	0.255429	1	0	-0.0213238	-0.0429918	-0.653418	-0.4741	-0.325628	0.199429	-0.662126	0.0623478	-0.0502705	0.0179305	-0.607301	0.0654377	0.268171	0.0850387	0.171976	-0.462949	0.19375	-0.310303	0.00034415	0.0766395	-0.837277
ACTN2	0.255438	1	0	-0.16971	-0.185036	-0.758863	-0.808791	0.148133	-0.521366	0.212734	-0.162122	-0.100327	0.195856	-2.19085	-0.177299	-0.0599135	-0.427364	0.392837	-0.300911	-0.631565	-0.227486	0.0697861	-0.0038735	0.157687
FLT3LG	0.255459	1	0	0.0218265	0.770309	-0.207573	-1.1648	-0.369057	-0.0279499	0.0924594	0.106489	0.0716029	-0.882892	-0.612137	0.298189	0.152074	-0.226478	0.185454	0.457737	-0.557849	0.221456	-0.431564	0.224241	-0.107184
JAKMIP2	0.255468	1	0	0.484066	0.526792	0.447416	0.18931	0.00720376	0.700262	0.331257	-0.639649	0.505468	0.571734	0.316224	0.471977	0.616222	0.545776	0.238547	0.496155	0.920865	0.647846	-0.0247886	0.858559	0.0362466
MAPKAPK3	0.25547	1	0	-0.0480841	0.00244069	-0.00688747	0.167657	-0.430746	-0.578207	-0.61853	-0.397303	0.345303	0.0312186	-0.536265	-0.0892808	-0.0940673	-0.371429	0.294857	-0.575414	0.351195	0.181723	-0.613271	0.391113	0.499645
AC005165.1	0.255617	1	0	-0.166204	-1.49961	-0.911332	-0.0544227	-0.668318	-0.145845	-0.0179074	-0.545367	-0.629061	0.11152	-0.048751	-0.0978339	0.054067	-0.568928	0.0440029	-0.780844	-0.429234	-0.621294	0.174086	0.360051	-0.186563
PCDHGB8P	0.255902	1	0	-0.0800484	0.481388	-0.368083	-0.522615	-0.07	-0.460656	-0.0945836	0.00974376	-0.385359	-0.863392	0.183489	0.170787	0.045632	0.0948789	0.188382	-0.233273	-0.321945	0.208548	-0.498901	0.0528591	-0.0900969
LINC01138	0.255938	1	0	-0.209173	0.115046	-0.108684	-0.620775	-0.763118	-0.0725523	-1.28632	-1.58412	0.176328	-0.453375	0.299659	0.669411	0.446262	-0.0541747	-0.35719	0.679739	-0.0234924	-1.08651	-0.309661	-0.671424	-0.401098
SDCBP2	0.255993	1	0	-0.412073	-0.37226	-0.500575	-0.384937	-0.363163	-0.387342	-0.547861	-0.598306	-0.579524	-1.24649	-1.00203	-0.320906	-0.183049	-1.10417	-0.165457	-0.810662	-0.357241	-0.608526	-0.0858335	-0.293196	-0.436804
PAIP2B	0.256065	1	0	-0.444685	-0.937839	-0.461095	-0.391558	-0.667716	-0.922121	-0.225397	-0.428275	-0.527764	0.189543	-1.12288	-0.47716	-0.842159	-0.0890361	-1.26014	-0.504596	-0.321744	-0.16135	-0.0801079	0.37157	0.145532
XAGE2	0.256132	1	0	-0.0183395	-0.729483	-0.264459	-0.171742	-0.163132	0.496574	0.41839	-0.688236	0.744924	-0.428998	-0.706779	-1.0551	0.624457	0.721611	0.490901	0.137688	-0.354794	-0.0984119	0.0617329	0.626243	0.182596
MIR515-1	0.256184	1	0	0.129406	0.384673	0.368877	0.0867922	0.389854	-0.323526	0.44334	-0.0983944	0.0276338	-0.458689	-0.447783	-0.188259	-0.153693	0.358847	0.117988	0.0559657	0.145856	0.695245	0.140825	0.340025	0.557544
RPL11P3	0.25619	1	0	0.760695	-2.58376	0.662812	0.702531	0.688923	0.296034	0.789008	0.939147	0.790334	0.811877	0.732383	0.801093	0.843526	0.691174	0.460317	0.640833	0.683857	0.931234	1.09231	0.878077	0.896711
TLCD2	0.256314	1	0	1.09829	0.229297	1.07888	0.961224	1.12393	0.955695	1.12956	1.03326	1.17106	1.14439	1.25437	1.02837	1.08361	1.0908	1.21089	1.10577	1.03572	1.13116	1.29046	1.15741	1.08641
VASP	0.256354	1	0	0.527979	0.675701	1.10766	0.23244	0.114451	0.513016	-0.106389	0.0568423	0.928134	-0.721517	1.01509	0.533848	0.311436	1.14531	0.508762	0.899485	-0.0884519	0.52211	0.879101	0.593073	1.06641
CNKSR3	0.256446	1	0	0.0536042	-0.163293	-0.0113391	0.116052	0.0180227	0.382688	0.0891857	0.196807	0.00363319	-0.812979	0.101868	0.532772	0.413693	0.0133564	-0.0262443	-0.0474325	0.282224	0.20174	-0.075524	-0.368842	0.653543
SEMA3G	0.256607	1	0	0.900369	0.833599	1.12414	-0.0182937	0.408257	0.996579	0.910578	0.226907	-0.12848	0.936491	0.994151	1.19349	0.998956	0.687065	0.89016	0.730468	0.99947	0.785581	1.13794	-0.0953165	1.1769
VIM	0.256648	1	0	0.240884	0.702728	-0.098622	-0.35651	-0.0802422	0.389315	0.251744	0.0429303	-0.232461	0.126381	0.614543	0.634777	0.259729	0.230025	-0.484259	0.221277	0.347369	-0.25895	1.27867	0.824241	0.612587
AC099518.1	0.256681	1	0	-0.266296	-0.205952	-0.223854	-0.189948	-2.70528	-0.520245	-0.43281	-0.171086	-0.86683	-0.78477	0.0283254	0.017513	-0.507032	-0.372175	-0.213921	0.352609	-0.176419	-0.423593	-0.308739	-0.0632405	-1.0905
PYGL	0.256732	1	0	0.0948669	-0.163544	0.314352	-0.0250421	0.245439	0.10588	-1.38279	-0.139545	0.110226	-0.156611	0.449122	0.00863636	0.0838542	0.695582	-0.382449	0.293837	0.227279	0.014233	-0.216584	0.12174	0.867618
RTL8A	0.256896	1	0	0.22938	-0.282428	0.143168	0.113069	-0.617412	0.297374	0.433818	-1.08721	0.319474	0.31964	0.356867	0.0422264	0.394934	0.498989	0.117972	0.453912	0.331784	-0.165599	0.296335	-0.0636809	0.162425
GRASP	0.256938	1	0	0.627467	0.819592	0.543133	-0.0466817	0.225736	0.820062	0.743755	0.20074	0.00356849	0.31652	0.760008	0.958384	0.831212	0.453933	0.315032	0.511157	0.7118	0.800834	0.894958	-0.0954743	0.738343
PET100	0.256938	1	0	-0.0916395	-0.743447	0.244807	-0.603209	-0.394906	-0.0919753	-0.00709643	-0.365109	-0.133347	0.157111	0.0341843	0.180703	-0.159502	-0.0880735	-0.00587507	-0.029779	-0.179582	-0.245966	0.15032	-0.0913037	-0.104013
DNMT3B	0.257111	1	0	0.0313858	-0.313569	-0.254014	0.0737038	0.164762	0.222677	0.297253	0.0767034	-1.30002	-0.45041	-0.261791	0.0891134	-0.0109322	0.242636	-0.222394	-0.218498	0.0932633	-0.0728221	0.114907	0.288542	-0.147166
PPRC1	0.25723	1	0	-0.173511	-1.36382	0.237456	0.0608273	-1.25772	-0.325967	-0.218963	-0.336357	-0.884304	0.376582	-0.159219	-0.561236	-0.0650097	0.0197258	-0.248781	-0.187804	-0.126336	-0.446326	-0.0778567	0.175481	0.0564595
AC103808.3	0.257493	1	0	0.213031	0.420986	-0.629971	0.493223	0.560948	0.232147	-0.667209	0.211102	-0.0205187	-0.752798	0.0157645	0.137596	0.483051	-0.115646	0.616054	-0.465827	0.267013	0.21496	0.136141	0.223951	0.581691
AC023055.1	0.257507	1	0	-0.264851	-1.75956	-0.392936	0.0951359	-0.147125	-0.666811	-0.612654	0.114185	-1.24461	-0.200653	0.0765584	-0.311695	-0.253707	0.363362	-0.717068	-0.079093	-0.302149	-0.681749	0.182248	-0.0216379	-0.275996
MIR521-2	0.25751	1	0	0.307951	0.247986	0.354297	0.292984	0.130687	-0.836318	0.11845	0.00372052	0.185808	0.538653	0.718803	-0.142695	0.114914	0.416207	0.546025	0.481314	0.322919	0.62095	0.526228	0.346376	0.284292
AC138932.3	0.257596	1	0	0.584137	-2.58376	0.346378	0.312225	0.467304	0.488909	0.608874	0.675276	0.627611	0.847079	0.813544	0.780587	0.5594	0.257857	0.48647	0.544111	0.492356	0.792039	0.992159	0.847945	0.798014
SERPINB8	0.257665	1	0	0.143994	0.621763	-0.127997	0.0437049	0.254151	0.165652	0.107399	0.185784	-0.205201	-0.385674	0.321267	0.533585	0.606461	0.203134	-0.0403313	0.122335	0.56025	0.72425	-0.0983672	0.0695061	-0.113
ANKRD36BP2	0.257682	1	0	-0.0627337	-0.167315	-0.0594275	-0.457781	0.435078	-0.447609	-0.181393	-0.0660399	0.724197	-0.169557	-0.706787	0.0876068	0.421235	0.35256	0.392403	0.0572397	-0.112324	0.152918	-0.413182	0.301647	-0.400408
CD81-AS1	0.257701	1	0	-0.149441	-0.120064	0.0493734	0.120088	-0.810911	0.191314	-0.257983	-0.198013	-0.409687	-0.554874	-0.343065	-0.0622255	-0.509564	-0.178818	-0.254096	0.0144368	0.0854926	-0.317471	0.114066	0.172538	0.0158483
CYP2R1	0.257822	1	0	-0.465848	-0.873467	-0.57602	-0.790103	-0.271026	-1.1596	-0.200897	0.0656957	-0.333404	-0.677972	-0.679324	-1.59799	-0.626515	-0.38799	0.229581	0.250142	-0.713716	0.407919	-0.248499	0.495177	-0.543707
S100A6	0.257837	1	0	0.382718	0.240752	0.565209	0.60964	0.651967	-0.170036	-0.141827	0.158953	1.03534	-0.896216	-0.264737	0.367078	0.466065	0.582375	0.318474	-0.135098	0.871434	0.582508	0.398358	0.550225	0.137871
MPDZ	0.257947	1	0	0.316011	0.683281	0.284496	0.365454	0.47319	0.266307	0.0974292	0.561903	-0.192387	-0.443895	0.149522	0.870283	0.325168	-0.14047	0.418066	0.0738577	0.212285	0.572547	0.854014	0.306854	0.479339
SNAI3	0.257989	1	0	-0.0323985	-0.0444773	0.459504	-0.924454	-0.151662	-0.137808	-0.0203197	-2.10282	0.563251	-1.00554	0.171619	-0.0698179	0.367931	0.134183	0.0345688	-0.721277	0.264527	-0.694851	0.559809	-0.213819	0.622098
AL022345.4	0.258014	1	0	-0.169952	-0.607104	-0.255474	-0.198514	-0.106712	0.162428	0.0704053	-0.849686	0.0397911	-0.662969	-0.250452	-0.292803	-0.499443	-0.288254	0.0445315	0.217025	0.200038	-0.14139	0.425589	-0.557504	-0.0380583
OSTM1	0.258046	1	0	0.304687	0.557243	0.203718	0.563	0.579815	0.147748	0.302467	0.413821	-0.574849	-0.0997113	-0.187221	0.784738	0.531504	0.297174	-0.129378	0.476955	0.720625	0.959183	0.0474582	-0.113579	0.306907
CTPS1	0.258057	1	0	0.18129	0.605536	-0.0647628	0.155267	0.709012	-0.179731	0.0619449	0.183109	-0.0706315	0.426172	0.0686196	0.179471	0.10257	0.110514	0.34069	0.622062	0.479032	0.488708	0.368943	0.155891	0.338951
RTF1	0.258099	1	0	-0.0855914	0.330459	-0.755618	-0.0874347	0.00280403	0.124198	-0.0856341	-0.0640307	-1.64802	-0.376949	-0.333545	0.20605	-0.296313	-0.38281	-0.0263742	0.310898	0.012526	-0.0194521	-0.0855488	-0.219065	-0.131522
TMEM186	0.258118	1	0	-0.660976	-0.330231	-0.419767	-0.934394	-1.27837	-0.457574	-0.257002	-0.82505	-0.788899	-0.587428	-0.77964	-0.753137	-0.118223	-0.863795	-0.218825	-0.734524	-0.791174	-0.757817	-0.0237307	-0.257239	-0.486483
FLJ37035	0.25844	1	0	-0.26501	0.016339	-0.261454	0.0765855	-0.439998	-0.268566	-0.37494	-1.10684	-0.823448	-0.252923	-1.22187	-0.368157	-0.0543759	-0.572397	-0.226842	-0.0460333	-0.201699	-0.212188	-0.370299	-0.127949	-0.647971
IGSF1	0.258595	1	0	-0.342851	-2.33454	-0.0978749	-0.202263	-0.420536	-0.196667	-0.854523	-0.995592	0.491207	-0.680975	-0.343296	-0.893382	-0.706807	0.0255452	-0.342406	-0.0484598	-0.157576	-0.354832	0.473637	-0.113484	-0.368876
CNOT3	0.258621	1	0	0.119912	-0.837633	-0.319	0.277387	0.122085	0.16607	0.092956	-0.718921	0.394992	0.117739	0.361604	0.0919543	-0.196893	0.192321	-0.10376	0.753516	-0.000336975	0.567155	0.449459	0.35481	-0.362586
TRIM26	0.258792	1	0	1.17924	0.665866	1.14943	1.21776	1.13993	1.11788	1.26615	1.05333	1.16183	1.34407	1.22886	1.19664	1.156	1.06791	1.37803	1.32839	1.10556	1.13097	1.25651	1.26996	1.23384
KRT14	0.258911	1	0	0.699066	0.695829	1.03992	0.775341	0.643406	0.0989032	0.34434	0.863227	1.27283	0.353295	-0.537506	0.702304	0.648871	1.30024	0.192988	0.722749	0.773893	1.21166	0.875657	0.678035	0.680381
CRYBG3	0.259033	1	0	0.0830676	0.0558889	0.634932	0.0584126	0.0829161	-0.319263	-0.457577	0.364694	-0.104417	0.00952562	-0.162223	0.638054	0.415328	-0.100306	0.295727	-0.561033	0.292674	0.121864	0.416529	0.248895	0.083219
FP671120.1	0.259039	1	0	0.768422	0.416705	0.852481	0.773198	0.764772	0.538956	0.545953	0.829431	0.633358	0.772073	0.91229	0.723719	0.476404	0.712703	0.921152	0.855465	0.81396	0.891892	0.76241	0.986985	0.69432
AC147651.3	0.259201	1	0	0.0584302	-0.750287	0.203926	-0.622651	-0.765426	0.132701	0.278285	-0.216232	-0.185263	0.0600326	0.466848	0.080208	-0.0730479	-0.339457	0.237924	0.250732	0.148609	0.20707	-0.202928	0.0568278	0.0519327
ZC3H7B	0.259219	1	0	-0.0759124	-0.355098	-0.115522	-0.280911	-0.406624	-0.880914	0.121026	-0.730436	-1.29235	0.466717	0.411526	-0.0219508	-0.0670747	0.181128	-0.08475	-0.225783	0.0088178	-0.980494	0.389649	0.217198	0.00483059
POSTN	0.259307	1	0	0.83112	0.682848	0.235704	1.28174	0.636318	1.26156	0.832814	0.613552	1.18089	0.632616	0.449962	0.829426	1.18653	1.34167	0.933987	0.313013	1.07603	0.574805	0.774104	1.66199	1.04231
MRM3	0.259385	1	0	-0.511457	-0.835121	-1.24917	-0.457918	-1.0131	-0.440248	-0.180948	-1.13346	0.187085	-0.396509	-1.16247	-0.706846	0.121647	-0.564997	-0.210196	-0.323251	-1.04061	-0.702888	-0.262693	-0.0928166	-0.696707
VHL	0.25959	1	0	-0.863535	-0.935207	-1.34988	-1.03043	-0.664662	-0.522636	-1.30482	-1.93568	-1.01125	-0.642891	-0.362075	-0.800888	-0.880734	-0.976007	-0.668636	-0.269684	-0.534616	-1.02111	-0.846336	-0.766719	-1.04134
MIF	0.259616	1	0	1.29799	-2.58376	1.09242	1.10698	1.28499	1.29153	1.32517	1.28224	1.24278	1.36209	1.36572	1.4295	1.25118	1.22423	1.37436	1.43055	1.28654	1.30445	1.35148	1.39151	1.37257
SART3	0.259699	1	0	-0.483474	0.0743705	-0.836506	-0.723448	-0.93021	-0.288658	-0.777667	-0.628681	-0.448519	-1.0288	-0.247254	-0.123687	-0.598754	-0.38113	-0.500143	-0.355695	-0.466804	-0.507091	-0.441077	-0.23906	-0.7635
PANX2	0.259865	1	0	0.0754061	0.0400115	0.131082	-0.124869	-0.727994	-0.0487998	-0.301068	0.174279	0.227944	0.267444	0.0582661	0.0925461	-0.493882	0.440695	0.228868	0.277393	-0.107818	-0.0129179	-0.211252	0.605964	0.594741
HIST1H2BC	0.260028	1	0	0.206696	0.471113	-0.264933	-0.0633415	-0.338728	-0.0568159	0.296035	-0.0769528	-0.0880429	0.426314	-0.331123	0.194127	0.312041	-0.692943	0.396258	0.342984	0.263598	0.219266	0.000393251	0.228101	0.315962
BVES-AS1	0.260031	1	0	-0.165448	-0.854338	-0.198217	-0.0734853	0.651747	-0.118416	-1.10952	0.144942	-0.458797	-0.871654	-0.132678	0.0731991	0.160544	0.202146	0.486179	-0.339542	-0.270576	-0.452762	-0.453587	-0.436704	0.396111
LPCAT1	0.260073	1	0	1.2985	0.259991	1.44825	0.973283	0.91034	1.30061	1.31432	0.844394	1.30711	1.75291	1.51793	1.23159	1.15674	1.27373	1.69281	1.70068	1.45926	1.10594	1.29639	1.4282	1.07381
AC145285.1	0.260126	1	0	-0.177903	0.119789	-0.587387	-0.0205251	-0.849959	-0.746667	-0.185956	-0.555475	-1.17238	0.30866	-0.169851	-0.00049558	-1.05166	-0.00701049	-0.244721	-0.0485641	0.27068	0.580655	-0.0556358	-0.202185	-0.687313
MERTK	0.260208	1	0	0.327415	0.391578	0.196886	0.0912598	0.662178	0.369997	0.163838	0.26117	-0.15347	-0.180242	0.441892	0.703455	0.407821	0.284832	0.133779	0.264442	0.471104	0.40933	0.626033	-0.14922	0.408631
HES1	0.26022	1	0	0.616732	1.03098	0.236409	0.793983	0.662879	0.6354	-0.348059	0.209088	0.598007	-0.174055	0.51524	0.978481	0.546679	0.644617	1.12992	0.651615	0.6552	0.709835	0.598063	0.319224	-0.0724453
RGPD8	0.260264	1	0	1.48344	-0.802841	1.55889	1.35518	1.23022	1.18239	1.52053	1.26903	1.51253	1.65517	1.75034	1.46215	1.19997	1.43817	1.43698	1.76963	1.50473	1.36187	1.65491	1.73905	1.51786
IL2RA	0.260298	1	0	0.357561	0.413409	0.298518	0.104228	0.730192	0.301713	-1.23536	0.109836	0.741983	-0.779607	0.694387	0.6243	0.620617	-0.102449	0.737501	0.0882453	0.695142	-0.0352581	0.275428	0.450824	0.759815
PDE4DIP	0.260313	1	0	0.248873	-0.237483	0.201394	-0.721638	-0.113556	0.301415	0.176616	-0.786346	-0.0325138	0.296351	0.652698	0.375653	-0.52119	0.383688	-0.0511493	0.310635	0.376814	-0.183663	0.411316	0.304722	0.389648
AL592158.1	0.260399	1	0	0.129906	0.375671	0.19245	-0.509369	0.385731	0.0435363	-0.103955	-0.0861506	0.232052	-0.608593	0.125358	0.723843	0.321	-0.00512352	0.320595	0.160421	0.86111	0.134454	-0.360844	-0.0823602	-0.14803
DPPA4	0.260432	1	0	0.600499	0.934194	0.229739	-0.183439	-0.0149646	0.0291328	0.254607	0.327511	1.40609	1.29869	0.38239	0.558992	0.885417	0.778768	0.666069	-0.0477553	1.31445	0.833261	1.46024	0.642007	0.203532
UMPS	0.260442	1	0	-0.406693	0.0635871	-1.90514	-2.19794	-0.575996	-0.0562732	-0.183568	-0.613482	-1.18188	-0.375631	-0.38781	-0.425576	-0.140974	-1.20132	-0.0667352	-0.31955	-0.637782	-0.736089	-0.223025	-0.0302114	-0.452061
ZNF433	0.26047	1	0	-0.419579	-0.966186	-0.175375	-0.508333	-0.545493	-0.687754	-1.15563	-0.097325	-0.0994465	-0.279003	-1.09821	-0.497302	-0.209916	-0.341856	-0.727052	-0.21503	-0.196718	-0.716016	-0.260448	-0.0227292	-0.663859
AC010627.1	0.260492	1	0	0.204795	0.748201	0.0368489	0.353974	-0.281428	0.0231805	0.331311	0.356893	-3.89587	-0.250836	-1.13933	-0.654393	0.325158	0.377027	0.0961833	0.313407	0.623539	-0.40911	0.32963	0.513969	0.0288048
DHRS7	0.260636	1	0	0.297962	0.571479	0.535339	-0.114013	-2.04787	0.563581	-0.293078	-0.396219	0.845511	-0.59494	0.491126	0.21145	-0.0167679	0.66463	0.348269	-0.241936	0.489556	0.247656	0.115228	0.457024	0.699494
TRIM39	0.26065	1	0	0.895844	-2.58376	0.858007	0.612916	0.77628	0.794497	0.953576	0.965958	0.837422	1.0481	1.00071	1.04845	0.853453	0.849332	0.769644	0.916758	0.87493	1.03948	1.04308	1.07161	0.987412
RNF187	0.260679	1	0	1.37103	0.170187	1.37856	1.33323	1.58856	1.27933	1.33139	1.41164	1.36349	1.3984	1.33346	1.3182	1.32344	1.25143	1.54439	1.53657	1.34376	1.4028	1.40359	1.46829	1.51938
TRIM75P	0.260767	1	0	-0.209859	-0.102524	-0.014226	-0.404159	-0.773443	-0.317194	0.521485	-0.507083	-0.732289	-0.800457	0.0907982	-0.663366	-0.339421	-0.767105	-0.396277	0.226555	0.100732	0.0322711	0.360903	0.230349	0.401259
KIF20B	0.260801	1	0	-0.0659328	0.187443	-0.628102	0.262655	0.644521	-0.281866	-0.643204	0.373126	-0.821317	-0.774185	-0.885478	-0.0558744	-0.261702	-0.0759911	0.157839	-0.48378	-0.0282765	0.206698	0.225857	0.339484	-0.251757
BRD8	0.260808	1	0	-0.189872	-1.72268	-0.25162	-0.0479606	-0.175715	0.00985755	-0.357577	-0.189122	-0.325332	-0.486454	0.114241	0.127344	-0.466973	0.283453	-0.227703	-0.190622	-0.497672	0.198723	-0.321912	-0.0940215	-0.0814511
ADRB2	0.260829	1	0	0.365133	0.777549	0.532573	-0.703076	-0.0895411	0.428081	0.345146	0.367458	-1.32569	-0.434945	0.729971	0.620982	0.598342	-0.182732	0.358469	0.362807	0.172039	0.72742	0.831615	-0.538631	0.691712
RN7SKP71	0.260916	1	0	1.36973	-0.573552	1.74074	1.0565	1.23614	0.943111	1.39617	1.18317	1.19948	1.69085	1.62339	1.46015	0.961699	1.38242	1.55502	1.78761	1.30949	1.19503	1.48454	1.63397	1.35704
AL161910.1	0.260934	1	0	0.332288	0.34866	-0.411475	0.514025	0.582762	0.52702	-0.296917	0.49288	-0.135831	-0.833208	0.0268606	0.462974	0.374521	0.443251	-0.137418	0.461264	0.135592	0.92555	-0.208445	0.315917	0.208214
GALNT2	0.260981	1	0	0.331627	-0.183627	0.817814	0.500568	0.741611	-0.967814	-1.38781	0.26261	0.557538	0.26694	-0.702956	-0.341802	0.273527	0.783027	-0.502398	0.389726	0.692996	0.548978	0.773947	0.553447	0.0357668
F11R	0.261027	1	0	-0.0289922	-0.579362	0.635333	-0.0398177	0.325361	-0.393404	-0.383194	-0.662953	0.663116	-0.319889	-0.0642722	-0.494453	-0.0181668	0.766685	-0.121999	-0.187352	0.267041	0.335051	0.0414247	0.134031	0.748492
CDK14	0.261066	1	0	0.0152375	-0.747545	0.057367	0.139887	-0.175555	0.148217	-0.253708	-0.0268921	-0.683345	0.768633	-0.500581	0.434525	0.530804	0.0770931	0.141332	0.370429	-0.278863	0.123205	-0.161355	-0.160736	-0.337189
LRRC1	0.261177	1	0	0.715066	0.44188	-0.487197	0.619371	1.04319	0.845045	0.110124	0.638218	0.667145	-0.404266	0.70188	1.03596	0.764734	0.942815	0.699199	0.744715	0.848417	1.05122	0.753076	-0.726477	0.728253
HNRNPA1P64	0.261329	1	0	-0.000479814	-1.19715	0.207616	0.509529	0.373341	-0.0107951	-0.0745332	-0.62661	-0.797537	0.420856	0.0199172	0.497057	-0.00105853	0.61311	-0.0142802	-0.110526	-0.527011	0.335067	0.54004	-0.0188444	9.89e-05
CEMIP	0.261347	1	0	0.781676	0.250627	0.200023	1.44586	0.957643	0.575913	-0.0532023	0.988385	1.17961	1.00547	0.802225	1.6612	1.08173	0.692897	0.761127	0.599035	0.689842	1.88679	1.29411	0.487638	0.68684
DNAJC19P9	0.261377	1	0	-0.461875	0.110473	-0.444716	-1.1275	-0.354055	-0.796399	-0.56834	-0.00112231	-0.843413	-0.0173494	-0.751841	-0.479034	-0.216019	-0.547518	-0.584444	0.190563	-0.170584	0.0660099	-0.531551	-0.214995	-0.480969
PCYT1A	0.261411	1	0	-0.285817	-0.539424	-0.411481	-0.470516	-0.184518	-0.139031	-0.396668	-0.249927	-0.778246	-0.490809	0.33493	0.29683	-0.0516851	0.0615706	-0.576717	-0.0420659	-0.321708	-0.397271	0.0190282	-0.797373	0.165679
DCBLD2	0.261434	1	0	-0.0318917	0.157058	-0.31273	0.267864	-0.241084	-0.193562	0.0732225	-0.0162358	-0.432578	-0.0475476	-1.1543	0.417775	0.302309	0.245601	-0.17235	-0.569877	-0.373683	0.0330749	0.234084	-0.164569	0.0287094
TESC	0.261617	1	0	0.221299	0.886077	-0.126386	0.384914	-0.491923	0.332935	-0.436692	-0.70324	-0.169971	0.283679	0.410252	0.439115	-0.12212	0.15892	-0.0254526	0.461071	-0.00105292	0.0995187	0.559065	0.341808	0.535953
RPS6KA5	0.261676	1	0	0.617012	0.0312003	-0.0500534	0.627241	0.893575	1.02365	0.414765	0.683633	0.104952	0.0106136	0.786477	1.0938	0.606784	1.03024	0.523239	0.583415	0.66409	0.965521	0.494835	-0.194259	0.757021
ALG1	0.261956	1	0	-0.00452396	-1.0033	-0.770806	-0.0945967	-0.944774	0.0210153	0.373019	-1.23096	0.0435812	-0.148487	0.408609	0.026472	0.079758	0.112639	0.102102	0.10211	-0.373016	-0.608091	-0.0300633	-0.496161	0.206595
CYR61	0.262122	1	0	0.771979	1.41352	0.285125	0.576163	0.384864	0.86283	0.320839	0.392747	0.670595	0.790668	0.989726	0.982952	0.518174	0.811557	0.343099	1.10209	0.753289	0.702514	1.44527	0.919496	0.828557
SFN	0.26221	1	0	0.560561	0.584271	0.867697	0.372871	0.587342	0.282533	-0.289463	-0.0703384	0.769359	0.554809	0.118236	0.107851	-0.087445	1.0841	0.566314	0.46543	0.95234	0.72547	0.356691	0.978024	0.571963
AC025283.2	0.262325	1	0	-0.0510357	0.134722	-0.244908	-0.697187	-0.123962	-0.145528	-1.31422	0.569672	-0.344755	0.0228224	0.051248	0.305741	0.117792	0.299678	-0.083228	-0.279283	0.230244	0.312641	-0.54868	-0.251877	-0.0188435
GNB1	0.262345	1	0	-0.331845	-0.816023	-0.403665	-0.355128	-1.31416	-0.754376	-0.190021	-0.802301	0.0316305	-0.308562	0.273013	-0.185717	-0.495483	0.133475	-0.798185	-0.573478	-0.299553	-0.566611	0.554272	-0.28304	0.149138
TMX2P1	0.262464	1	0	-0.472831	-0.068501	-0.042534	-0.590868	-0.513943	-0.918144	-0.470627	-0.295292	-0.953155	-0.886145	-0.832119	-1.41805	-0.475035	-0.484162	0.239753	-0.35167	-0.0595396	-0.203923	-0.0471825	-0.244048	-0.482258
TDG	0.262488	1	0	0.168282	0.660154	-0.0163075	-0.145873	-0.17889	0.481719	0.211786	0.17918	-0.176532	-0.0030062	0.124158	0.613214	0.20458	0.267977	-0.193208	0.481862	0.413502	0.629	0.157383	-0.0857623	0.0979769
HOXA13	0.262579	1	0	0.73697	0.837533	0.902585	0.374728	0.79435	0.694263	0.389071	0.515242	0.554772	0.413105	0.605972	1.10706	0.822347	0.587869	0.779677	0.563279	1.03919	0.811462	0.917832	-0.0123621	0.826833
TDRD9	0.262587	1	0	0.138265	0.468744	-0.358436	0.0308051	-0.0398253	0.392001	0.130825	-0.565131	0.195145	-0.282895	0.202774	0.669994	0.00831436	0.15861	-0.15239	0.145704	0.392116	-0.526991	0.752717	0.698397	-0.022431
KIF1B	0.262596	1	0	-0.42372	-1.56094	-0.421785	-0.704644	-0.587927	-0.432302	-0.534502	-0.117936	-0.372201	-0.297845	-0.877936	-0.34155	-0.111409	-0.318241	-0.425655	-0.494483	-0.420409	-0.259303	-0.642529	-0.401031	-0.832421
KCNA3	0.262604	1	0	-0.0240126	-0.756623	0.838816	-0.133354	-0.103524	0.191987	-0.752092	-0.0380646	-0.440682	0.36941	-0.929234	0.393459	-0.477552	0.31751	-0.00996057	-0.38943	0.250249	0.0582069	-0.511117	0.460286	0.72674
NELFE	0.262851	1	0	1.26599	-2.58376	1.28547	1.129	1.08037	1.31099	1.25685	1.37472	1.23054	1.26769	1.52713	1.36258	1.16989	1.13024	1.2591	1.42159	1.26429	1.16529	1.75563	1.7193	1.31708
CUTA	0.262919	1	0	1.42277	0.28442	1.53439	1.42909	1.41796	1.32232	1.41733	1.40741	1.4055	1.72163	1.50023	1.42633	1.36743	1.35688	1.77502	1.69748	1.46417	1.39563	1.54932	1.5258	1.4192
MAX	0.262955	1	0	-0.725717	-0.713214	-0.0866012	-0.971647	-1.04309	-0.845875	-0.807459	-1.52982	-0.477918	-1.06871	-0.146464	-0.694408	-0.824805	-0.823488	-0.781355	-0.544446	-0.405158	-0.73822	-0.318393	-0.585104	-0.140096
PRKG1	0.262979	1	0	0.559697	-0.0512753	0.724557	0.637608	0.944884	0.470919	-0.364769	0.488626	0.453387	0.417537	0.336599	0.630767	0.685686	0.193641	0.68176	0.723456	0.723425	0.912263	0.651148	0.387622	0.12737
AP006222.1	0.26301	1	0	0.777612	-0.169262	0.82042	0.516057	0.243234	0.984302	0.775374	0.00116591	0.718426	0.87869	0.82618	0.827455	0.802164	0.776391	0.435932	1.11441	0.881309	0.173366	0.813717	0.778834	0.736622
GTF2IP23	0.263054	1	0	-0.0891714	0.213926	-0.317309	-0.492743	-0.636621	-0.214174	-1.00304	0.179217	-0.0158174	-0.706982	0.204492	-0.428156	0.0404366	-0.140136	-0.0816366	-0.0710797	0.0159321	0.0747383	-0.0967062	0.198433	-0.523332
DDX31	0.263072	1	0	-0.290073	0.248707	-0.510349	-0.256609	-0.387371	-0.276146	-0.479789	-0.0591958	-0.682443	-1.02477	-0.759007	-0.135769	-0.246545	-0.304	0.0985764	-0.00931401	0.0672732	0.208603	-0.874771	-0.516616	-0.629041
NNMT	0.263093	1	0	0.574913	0.936787	-0.026951	0.187997	0.492423	0.876438	0.0456076	0.516845	0.760777	-0.100911	0.963028	1.23528	0.881892	0.360082	0.199707	0.44124	0.854627	0.275123	0.776034	0.945088	0.632981
YPEL1	0.263098	1	0	-0.0442508	0.49915	-0.35271	-0.219088	-0.802454	0.266843	-0.421485	-0.210845	0.329503	0.151928	-0.685549	0.38076	-0.247543	-0.456358	-0.0693195	0.298846	0.305349	-0.0191821	0.395392	0.234886	-0.289032
AL161729.1	0.263141	1	0	-0.0991291	-0.334171	-0.612018	-0.108163	-0.0299839	-0.416266	-1.56328	-0.474877	-0.118715	0.41774	0.359771	-0.0621229	-0.0900951	-0.163424	0.0614343	0.0855244	0.251833	0.0516398	-0.441742	-0.332404	-0.0176423
TMPRSS13	0.263352	1	0	0.743979	1.00607	-0.134182	1.03571	1.08164	1.05946	0.13603	1.13735	-0.201658	-0.121151	0.07003	1.14023	0.564134	0.787081	1.18736	0.843019	0.608422	1.5025	0.121477	0.700876	0.284975
BRD3OS	0.263394	1	0	0.0397063	0.54226	-0.175139	-0.408837	0.050481	0.0289317	-0.349518	-0.808434	-0.133377	-0.423266	0.388154	0.351144	-0.103619	0.279288	-0.314472	0.269106	0.180004	-0.861569	0.454993	0.144067	0.39612
USP25	0.263413	1	0	-0.280766	-0.593655	0.134186	-0.401431	-0.739404	-0.503949	-1.10239	-0.412402	-0.157907	-0.696234	-0.1601	-1.29709	-0.92902	-0.0233517	-0.072487	-0.039287	-0.0657707	-0.469493	0.335186	0.285982	-0.0591226
SMAD3	0.263621	1	0	0.73533	1.10922	1.07863	-0.277778	0.314567	0.554172	0.411094	0.625145	0.807534	0.569834	1.13807	1.01334	0.292146	1.24855	0.673255	1.14113	0.516279	0.56933	0.978772	0.797405	1.05336
Z97989.1	0.263707	1	0	0.00604055	0.356603	-1.14294	-0.479505	0.167872	0.126015	-0.614518	0.177382	-0.268146	-0.656513	0.0146571	-0.307207	-0.199845	-0.531413	-0.00257595	0.0823412	-0.00569874	0.124843	0.257509	0.0255701	0.231841
SMCR8	0.263889	1	0	1.64308	-0.0397382	1.72279	1.46053	1.56012	1.49456	1.60232	1.5156	1.64788	1.68658	1.7373	1.63828	1.47862	1.55113	1.71365	1.80948	1.64792	1.49436	1.71184	1.71114	1.65151
LRP12	0.263904	1	0	0.176943	0.122548	-0.147176	0.522267	0.231338	0.457678	-0.315523	0.309715	-0.0981118	-0.200032	-0.368139	0.713697	0.365752	-0.109323	0.239654	0.0166799	0.283109	0.284093	0.729648	-0.18751	-0.142497
FAM111A	0.263909	1	0	0.133825	-0.0918362	-0.654337	0.254424	0.67535	0.345665	-0.152592	0.675271	-0.470297	0.114029	-0.00124077	0.447528	0.122444	0.213738	0.76856	0.145205	0.292672	0.541252	-0.124726	0.116223	0.0533264
TRIP11	0.263939	1	0	0.0999493	0.238424	-0.253656	0.115146	0.0847525	0.236365	0.195443	-0.0452777	-0.184239	-0.199636	-0.150602	0.293211	0.011782	0.0696862	-0.363845	0.185325	0.127506	0.322764	0.356044	-0.0807274	0.171907
NSUN5P1	0.263978	1	0	0.273999	0.420987	0.335345	0.20154	-0.166165	-0.468838	-0.0667983	-0.125657	0.454051	0.668461	0.190455	-0.173835	-0.221819	0.540158	0.445229	0.687643	0.104077	0.6573	0.212653	0.590617	0.34656
SOCS7	0.263985	1	0	1.1494	0.334066	1.19194	1.02414	1.03283	0.969645	1.11763	1.10259	1.2253	1.24863	1.25632	1.05005	0.866297	1.03378	1.31943	1.46457	1.18436	1.20562	1.28927	1.18118	1.08044
LETM1	0.264322	1	0	0.064102	-0.516247	-0.0516985	0.0980997	-0.538367	0.032193	0.432308	-0.33122	-1.58179	0.0960111	0.555026	0.194294	0.133471	0.27503	-0.397493	0.239035	-0.195877	0.0153566	0.253354	-0.285656	0.438305
MPIG6B	0.264353	1	0	0.736772	-2.58376	0.455317	0.334514	0.156797	0.762836	0.905898	0.46354	0.857255	0.892756	0.884894	0.908109	0.595722	0.731061	0.232473	0.494489	0.64419	0.742483	1.02355	0.963522	0.832036
ST6GAL1	0.264545	1	0	0.215505	0.328594	0.189726	0.115284	0.42219	0.595789	-0.163351	0.176054	0.314063	-0.706808	0.134314	0.844511	0.108472	0.144528	-0.537365	0.195716	0.235293	0.434803	0.764771	0.484299	0.713184
OTULINL	0.264611	1	0	0.397566	0.966364	0.563456	-0.444852	-0.210159	0.652661	-0.252391	0.0225049	0.374855	0.74806	0.0182188	0.420278	0.710252	0.300289	0.0129149	0.269447	0.770654	0.460978	0.29676	0.496091	0.675897
SLC47A1	0.264643	1	0	0.39983	0.568626	0.799956	-0.717492	0.365741	0.330775	0.380774	0.0248051	0.232269	0.418886	0.477997	0.721096	0.621653	0.521119	0.278937	0.753751	0.495968	0.0497106	0.147527	0.302755	0.754745
LINC02289	0.264672	1	0	-0.0834812	0.090452	-1.48441	-0.136166	-0.34717	-0.161859	-0.988303	-0.0330289	0.343815	-0.690247	0.0683831	0.420413	-0.0354368	-0.86667	-0.449508	-0.385623	-0.131526	0.125653	0.264205	-0.010734	0.228915
SNORD59A	0.265205	1	0	-0.283584	0.670297	-0.124491	-0.652517	-0.906936	-0.897411	-0.961919	-0.285342	-0.689879	0.111135	-0.624202	-0.65142	-0.0992101	-0.129536	-0.119183	-0.0516105	0.395331	-0.421634	-0.281825	-0.236514	-0.550486
IL27RA	0.265283	1	0	0.35308	0.619886	0.953962	0.299106	-0.0255493	0.191594	-0.493323	-0.0765783	0.86629	-2.76224	0.407053	0.214766	-0.595499	0.760204	0.516947	0.81886	0.661236	0.127142	0.651506	0.249904	0.837334
VIPR2	0.265333	1	0	0.352471	-0.134856	0.166115	0.11413	0.36842	0.652058	-0.404591	0.10712	0.37317	0.655408	0.461652	0.690977	0.0118091	0.639203	-0.133452	0.338243	1.01698	0.81392	0.0937672	0.360016	0.344925
GRSF1	0.265446	1	0	-0.521837	-1.65212	-1.00926	-0.328006	-0.441312	-0.468718	-0.560165	-0.0382619	-0.861276	-0.879321	-1.03338	-0.340696	-0.720718	-0.445748	-0.372382	-0.968427	-0.82571	-0.589336	-0.217928	-0.483509	-0.418219
ADGRL2	0.265583	1	0	0.702992	0.3626	1.08853	0.51459	0.673465	0.711343	0.420115	0.700859	0.703369	0.702616	0.448576	1.11069	0.821407	0.770668	0.767638	0.223558	1.00557	0.658524	1.08003	0.216551	1.1142
ASRGL1	0.265611	1	0	0.246317	0.681879	-0.178024	-0.453138	0.350502	0.266287	-0.164448	0.284935	-0.486497	-0.393806	0.372057	0.536207	0.355756	-0.226155	0.714208	0.0747223	0.890597	-0.794942	0.226347	0.703348	0.165318
STXBP5-AS1	0.265746	1	0	-0.19228	0.270717	-0.618336	-0.878936	-0.624092	-0.291012	-0.228608	0.107482	-0.293884	0.119442	-1.20264	0.207465	0.188432	-0.228824	-0.155952	0.500348	-0.343994	-0.0407115	-1.29149	-0.11674	0.0805371
SIGLEC1	0.265888	1	0	0.646797	1.12813	0.125909	0.517769	0.567119	0.893607	0.691855	0.236555	-0.0417286	0.0253481	1.04888	0.991161	0.329433	0.624249	-0.0958779	0.66033	0.962725	0.633263	1.2223	0.842125	1.12746
KRT18P54	0.266005	1	0	0.322263	-0.988642	0.567776	0.314852	-0.632377	-0.0025848	0.424035	0.370286	0.218559	0.386335	0.473754	0.379258	0.244859	0.121201	0.590069	0.531077	0.158689	0.329675	-0.00696026	0.226841	0.618209
KIF27	0.266032	1	0	0.404165	0.235511	0.0184812	0.524187	0.506358	0.560409	0.200275	0.661332	0.279401	-0.356236	0.315465	0.746162	0.469978	0.679932	0.443153	0.365177	0.36429	0.628186	0.175039	-0.0293406	0.488624
THY1	0.266058	1	0	1.09693	1.4488	-0.133914	0.480546	0.901271	0.973511	0.765641	0.426845	1.13853	1.0865	1.2216	1.37584	1.10736	1.27343	0.217961	0.924438	1.15115	0.553611	1.38394	1.24031	1.26855
RSPO2	0.266204	1	0	0.401734	-0.181077	-0.0955793	0.357741	0.504809	0.764444	0.00623676	0.0640016	0.818899	0.795791	-0.0289723	0.629799	0.405359	0.832387	-0.154406	0.398109	0.757847	0.576777	0.936349	0.201651	0.291613
NUP210	0.266373	1	0	0.561587	0.520694	0.646794	0.614208	0.261297	0.732109	0.768261	0.303262	-0.232449	0.563115	0.10434	0.568243	0.418311	0.848311	0.0923704	0.690956	0.34368	0.560058	0.857847	0.455645	0.944208
POM121B	0.266417	1	0	0.507188	-0.395182	0.444626	0.0466738	0.61383	0.465168	0.543397	0.290097	0.761727	0.684201	0.639694	0.384044	0.325483	0.476609	0.827393	0.903367	0.537766	0.762458	0.353324	0.625287	0.393952
YWHAZP3	0.266532	1	0	0.404768	-1.06713	0.510942	0.369166	0.449381	0.162121	0.586162	0.0814621	0.219268	0.44037	0.639404	0.311313	0.320662	0.187039	0.560733	0.593347	0.572919	0.24488	0.747763	0.47908	0.317783
AGRN	0.266584	1	0	0.988831	1.36939	0.969012	0.790722	0.50322	0.843628	1.05374	0.228648	0.643203	0.608419	1.37011	1.12713	0.675895	1.41603	0.0413835	1.34169	1.00865	0.72353	1.50088	1.25674	1.4093
EPHX4	0.266716	1	0	-0.385002	-0.334356	-0.648374	-0.691308	-0.435648	0.111341	-0.46635	-0.299238	-0.477962	-0.519242	-0.572709	0.0615297	-0.010803	0.232135	0.388029	-0.00502025	-0.263484	-1.23501	0.0112216	-0.659696	-0.794692
SEMA3A	0.266728	1	0	0.61725	1.29015	0.331352	0.36014	-0.789985	1.02637	0.0253456	0.686552	0.416561	1.42749	0.212908	0.613838	1.23398	0.651679	0.583881	0.633851	1.34992	0.407979	0.620661	1.25472	0.366616
SNRK	0.266878	1	0	0.0668128	-1.14583	0.342274	0.0254753	0.28537	-0.0730912	-0.218471	0.238189	-0.00974162	-0.350669	-0.505482	0.422737	0.10815	0.308482	0.205646	-0.265415	0.133109	0.0178827	0.189334	-0.836525	0.428207
ALKAL2	0.267267	1	0	0.318093	1.0398	0.0681258	-0.541973	0.282803	0.713579	0.10543	0.276208	-0.103047	-0.103781	0.758804	0.727181	0.353383	0.679084	0.257228	0.396618	0.824406	-0.163116	0.216833	0.563215	0.690105
UPF3A	0.267491	1	0	-0.526883	-0.202198	-1.27666	-0.459515	-1.17262	-0.905311	-0.384709	-0.783441	-0.47413	-0.579636	-0.61326	-1.16852	-1.07734	-0.174675	-0.235736	-0.402589	-0.28588	-0.150965	-0.68196	-0.130286	-0.669428
PIP5K1B	0.267523	1	0	0.0345864	0.333979	-0.890895	-0.0791029	0.323907	0.535232	-0.313605	-0.0350538	0.0313901	-0.279643	-0.713637	0.625815	-0.96946	0.770026	0.0377827	0.398961	-0.00522082	-0.0117015	0.118802	0.0440181	0.281427
AL139042.1	0.267555	1	0	0.334539	1.67558	-0.373814	-0.111795	0.103019	0.305092	0.359761	0.25415	0.125814	-0.774844	0.427957	-0.0617977	0.544736	0.745838	0.309316	0.473503	0.907322	0.813873	-0.0902066	0.574386	0.411751
ARSJ	0.267564	1	0	0.420864	-0.678372	0.0831971	0.644062	0.743808	0.532026	0.0197833	0.332134	-0.0450989	0.47247	0.00963064	0.706048	0.560741	0.413841	-0.457248	0.422203	0.419525	0.495317	0.600042	0.566895	0.31519
RN7SL258P	0.267765	1	0	-0.262459	-0.891006	-0.361152	-0.0135391	-0.979686	-0.00233544	0.195424	-0.112129	-0.869437	-0.979724	-0.238881	-1.20186	-0.286036	0.0842875	0.212032	-0.217619	-0.441483	0.623827	-0.429111	-0.44512	0.352353
KLK10	0.267864	1	0	0.537207	1.02231	-0.199702	0.439667	0.556012	0.514463	0.261314	0.143805	0.0858449	0.806125	0.675311	0.557414	0.853453	0.334228	0.920428	0.441951	1.09167	0.538622	-0.0831947	0.941267	0.535793
ALOX5	0.267938	1	0	1.3169	-2.58376	1.23373	1.21612	1.31205	1.20583	1.42489	1.18629	1.34752	1.37358	1.36777	1.27764	1.28558	1.32175	1.45092	1.54574	1.56569	1.22584	1.36402	1.35297	1.30089
HABP2	0.268062	1	0	0.399993	1.21123	-0.842473	-0.202902	0.314111	0.586114	0.512444	-0.327162	0.346078	0.0458638	0.567504	0.536684	0.892696	0.0818474	0.821645	0.0513777	1.04136	0.275599	-0.313466	1.04644	0.453909
PTGIS	0.268129	1	0	0.659543	1.20127	0.736158	0.409504	0.880895	0.88909	0.58993	-0.172564	0.35365	0.702327	0.411018	0.494433	0.81508	0.615127	0.855414	0.475008	1.51979	0.616759	0.775639	1.3499	0.400955
TAS2R38	0.268143	1	0	-0.213314	0.201702	-0.206561	0.201023	-0.262492	-0.641652	-1.60515	-3.48316	-0.412077	-0.0549533	0.0209871	-0.540186	-0.301207	0.196439	-0.6705	-0.220066	-0.00933523	0.424593	0.229097	0.0619474	-0.939597
AIMP2	0.268231	1	0	-0.291563	-0.354178	-0.96601	-0.325181	-0.901651	-0.407979	-0.173104	-0.557353	-0.47907	-0.380137	0.468257	-0.243855	0.0703779	-0.0608632	-0.244195	-0.539769	-0.942482	-0.124972	0.120906	-0.257945	-0.0169593
BX322234.1	0.268254	1	0	-0.265506	0.278919	-0.683935	-0.124024	-0.182826	-1.78266	-0.818062	-0.00356025	-1.55737	0.0432576	-0.433595	-0.447272	0.337552	-0.463178	-0.11216	-0.895184	-0.0607488	-0.159258	0.133565	-0.348186	-0.423837
APOBEC3A	0.268368	1	0	0.190041	0.339814	0.242083	-1.83135	-0.904386	0.0607639	0.778499	-0.311204	-0.0790132	0.221165	0.458824	0.186272	0.465356	0.197869	1.10591	-0.539454	0.190599	0.189483	-0.22689	-0.0171417	0.649244
OPTN	0.268627	1	0	-0.0575914	-0.106616	-0.0628698	0.126639	-0.525684	0.216422	-0.24131	-0.123247	-0.0388916	-0.578527	-0.0523129	0.296487	-0.195646	0.139128	-0.21626	-0.0142806	-0.0237546	0.0924009	-0.264908	-0.360252	0.484904
C5orf63	0.268726	1	0	-0.237421	-0.156894	-1.2483	-0.129132	-0.740301	-0.00567228	-0.220158	-0.374366	-0.321152	-0.681419	0.100757	-1.29528	0.330439	-0.510629	0.490856	0.341519	-0.368247	-0.39161	-0.254684	0.438715	-0.0619172
AC007064.2	0.268859	1	0	0.0387065	-2.50665	0.177241	-0.244864	-0.203486	0.0336316	0.153468	0.0815913	-0.274559	0.339679	-0.542649	-0.192764	-0.259421	0.130439	0.211686	-0.143299	0.103895	0.0437814	0.357165	-0.378202	0.298463
AKR7A2	0.26889	1	0	0.244471	-1.58157	0.134048	0.315408	-0.461253	0.30304	0.596008	-0.447742	0.581604	-0.465928	0.262282	-0.227718	0.616421	0.427341	0.374257	0.337124	0.224343	-0.531207	0.142298	0.386474	0.226661
PSPC1P1	0.268905	1	0	0.366074	-1.19977	0.297552	0.437245	0.279518	0.163279	0.535884	-0.129779	0.342492	0.363566	0.395727	0.368583	0.498107	-0.239943	0.0700143	0.631561	0.444147	0.232724	0.668134	0.37836	0.536486
RBM4B	0.269144	1	0	-0.603691	-0.983846	-0.857532	-0.922185	-0.773962	-0.86773	-0.517556	-1.07794	-0.445366	-0.382634	-0.520752	-0.539534	-0.994217	-0.368536	-0.516456	-0.349968	-0.423333	-1.03243	-0.667848	-0.267291	-0.855885
AL139317.3	0.26935	1	0	-0.354643	-0.677897	0.0668877	-0.425026	-0.876917	-1.51488	-0.335972	-0.579612	-0.215418	-0.746257	-0.0958969	-0.00133549	-0.419661	0.0411469	-0.165404	-0.204649	-0.788368	-1.22787	-0.0829965	0.02144	-0.373314
AKAP12	0.269456	1	0	0.0210729	-0.432613	-0.442447	0.124747	-0.0474387	0.159117	-0.530799	-0.18805	0.0895845	0.43442	0.155993	-0.239563	-0.0683439	0.257151	0.374675	-0.128672	-0.124701	0.418728	0.523796	0.18733	-0.304248
VASN	0.269465	1	0	1.34212	-2.58376	1.20449	1.21817	1.38353	1.19356	1.34338	1.32189	1.20863	1.41241	1.39155	1.40178	1.40017	1.26844	1.4658	1.44255	1.30183	1.36881	1.34086	1.42206	1.26572
SHE	0.269573	1	0	0.644297	0.688883	1.00095	0.290978	0.511648	0.599712	0.419102	0.716367	0.368494	0.540311	0.54565	1.12099	0.827849	0.495609	0.804192	0.520487	0.8543	0.824664	1.10801	-0.226207	0.968997
FGF7	0.269704	1	0	0.389115	-0.22452	-0.138884	0.167943	0.782229	0.68749	0.152224	0.171544	0.386812	0.696745	0.0946377	0.532011	0.245071	0.158582	0.391418	0.533822	0.4773	0.626383	0.525084	0.411656	0.271261
TMEM14C	0.269798	1	0	1.42493	0.368815	1.46997	1.38266	1.48167	1.31646	1.38593	1.421	1.42983	1.49634	1.44942	1.42048	1.32856	1.308	1.54633	1.56937	1.42885	1.40617	1.53708	1.55387	1.40017
HIST3H2A	0.269814	1	0	0.998249	-2.58376	0.938116	0.597158	0.785159	1.00338	1.11036	0.622856	1.06906	1.15604	1.14134	1.18088	0.833062	0.656055	0.918903	1.05322	0.993115	0.768941	1.32731	1.20217	1.17126
XAF1	0.269882	1	0	0.598726	1.44858	0.0658848	-0.0323864	0.284237	1.01238	0.556978	0.640474	-0.130047	0.526162	0.0961769	0.75649	0.849317	-0.181319	0.724098	0.891423	1.07695	0.460552	0.326075	1.14622	0.702066
PUS3	0.269979	1	0	-0.409166	0.095148	-0.942786	-1.23467	-1.11544	-0.661027	-0.174484	-0.0267293	-0.470513	-0.896689	-0.243293	-0.321172	-0.554118	-0.767722	-0.476433	0.00415209	-0.408234	-0.175679	-0.410098	-0.33399	-0.344568
CTAGE8	0.269998	1	0	0.986917	-2.58376	1.03607	0.893614	0.522749	1.00338	1.101	0.961651	0.866113	1.02905	1.10717	0.919876	0.950014	0.970452	0.787784	0.878789	1.0503	1.107	1.22915	1.1713	1.09255
AC016876.3	0.270005	1	0	-0.10585	0.32937	-0.0403503	-0.0140104	-0.770385	0.0141644	-1.6114	-0.0788383	-0.370524	-0.049639	-0.776543	-0.245262	-0.0367646	0.0859396	-0.132862	-0.323071	-0.441312	0.199248	-0.294239	0.472331	-0.333607
RRAS2	0.27011	1	0	0.481159	0.751757	0.10236	0.458287	0.794147	0.538558	0.151858	0.754057	-0.0535027	-0.246096	0.21555	0.881297	0.432735	-0.117675	0.531232	0.689253	0.557573	1.14107	0.368835	0.277276	0.50403
SLC43A3	0.270154	1	0	0.657699	1.04806	1.00386	0.219229	0.0830732	0.26116	0.0511599	0.647769	0.848467	0.368349	0.542611	0.269995	0.283609	1.06521	0.77581	0.785111	0.518033	0.834934	0.667629	0.771099	0.709336
PCDHB2	0.270194	1	0	0.0296718	0.642697	-0.882305	-0.642434	0.332045	0.158848	0.0638059	-0.268121	0.3479	-0.541561	-0.350016	0.368569	0.781771	-0.370334	-0.269614	0.00423008	0.0551136	-0.135311	0.332165	0.495368	-0.163859
AC012464.2	0.270252	1	0	-0.144309	0.0021936	-0.111154	-0.483224	-0.645397	0.128567	0.198432	-0.720063	-0.279793	-0.367025	-0.875015	-0.0689904	0.302275	-0.419039	0.100386	-0.507102	-0.802572	0.211869	-0.0119483	-0.177464	0.040904
OSBPL1A	0.270298	1	0	-0.016137	0.14049	-0.465569	-1.1951	-0.642461	0.368039	-0.302865	-0.6735	0.0649105	0.321466	0.526795	-0.218585	0.313753	0.0380663	-0.229773	-0.306716	0.359397	-0.0703403	-0.308855	0.314486	0.589005
SQSTM1	0.270306	1	0	2.07009	-0.431982	2.23493	1.7984	1.7554	1.75562	2.15226	1.71283	2.16562	2.17703	2.2204	2.01684	1.77814	1.87162	2.12335	2.40926	2.13768	1.76968	2.35368	2.19006	1.94314
IL1A	0.270627	1	0	0.49792	1.00238	0.584986	-0.457601	0.153358	0.607356	0.221156	-0.208716	0.392904	0.932855	0.134153	0.413407	0.96681	0.523415	0.701162	0.491394	0.716857	0.0265291	0.125087	0.901192	0.504446
AC017083.2	0.270694	1	0	-0.0293188	0.225792	-0.839315	-0.647921	-0.363903	-0.463505	0.346159	0.121295	0.122999	0.00119569	-0.423841	-0.171697	0.230625	-0.149776	0.12749	-0.415907	-0.0598332	-0.509632	0.217113	0.465154	0.18035
RGPD5	0.270705	1	0	1.6794	-0.476438	1.8052	1.62923	1.46651	1.41071	1.75721	1.49538	1.66549	1.86687	1.88342	1.62919	1.43239	1.58936	1.74123	2.02388	1.6933	1.62087	1.8449	1.87774	1.69407
AC096677.1	0.270738	1	0	-0.0638211	-0.356426	-0.270035	0.351852	0.344382	0.56127	-0.0862128	0.106045	-0.24162	-0.458109	-1.53559	0.562315	-0.349352	0.219697	0.473164	-0.0677386	-0.229413	0.108536	-0.0599037	0.399142	-0.203344
SLC2A6	0.270868	1	0	0.562277	-2.58376	0.423149	0.500642	0.852102	0.397501	0.800391	0.931656	0.545884	0.321988	0.533215	0.352016	0.784522	0.38982	1.01996	0.31913	0.578669	0.94881	0.613685	0.79152	0.808828
PIGBOS1	0.27117	1	0	-0.691233	-0.168691	0.218967	-1.55146	-2.29602	-1.26319	-0.801403	-0.156091	-0.790927	-0.840919	-0.433894	-0.692622	-0.434073	-0.290157	-0.689843	-0.055	-0.775592	-0.786231	-0.484452	-0.0155695	-0.91161
AC068282.1	0.271463	1	0	-0.244264	-1.09236	-0.389732	-0.554158	-0.783996	-0.0298329	-0.0946953	-0.210246	-0.0532461	-0.478832	-0.102575	-0.441159	0.0782031	-0.278281	-0.124171	0.293574	-0.589693	0.0314566	-0.30158	-0.0829228	-0.68888
SDCBP2-AS1	0.271467	1	0	-0.193993	-0.193678	-0.564246	0.126698	-0.425127	0.215652	-0.0742489	-0.405069	-0.127329	-0.37928	-1.54043	-0.285832	-0.704174	0.203126	0.293443	0.397387	-0.378985	-0.147772	0.192324	-0.526897	-0.194308
MTX1P1	0.271472	1	0	0.767956	-2.58376	0.778716	0.44277	0.843689	0.651561	0.799171	0.892242	0.644037	0.804209	0.819659	0.903354	0.701869	0.757196	0.74696	0.938192	0.714747	0.886393	1.08564	0.748602	0.564045
CHCHD10	0.271539	1	0	1.30025	-2.58376	1.31227	1.00338	1.09302	1.35532	1.35374	0.990435	1.2564	1.44752	1.29797	1.47723	1.12861	1.21742	1.30254	1.39123	1.26555	1.07356	1.47815	1.32203	1.40072
MFSD4B	0.271562	1	0	0.46871	0.0753774	-0.545092	0.360217	0.422725	0.691051	0.0946613	0.441478	0.578892	0.0432995	0.531792	0.931253	0.461735	0.840763	0.556933	0.388049	0.475684	0.778333	0.477267	-0.694526	0.555902
FDX1	0.271576	1	0	0.721366	0.934706	0.191621	0.884412	1.09671	1.01494	0.211155	1.05784	-0.107279	-0.37415	0.0278739	1.15634	0.79366	0.671259	0.738255	0.937174	0.704478	1.22124	0.08045	0.392765	0.598148
PARD6B	0.271644	1	0	0.550696	0.525836	-0.466514	0.0174623	0.838692	0.622191	0.165452	-0.0125458	0.794025	-0.0358208	0.6812	0.781679	0.246143	0.624418	0.444506	0.578991	0.777976	0.804681	0.296063	-0.107103	0.575557
IKBKE	0.271754	1	0	0.0974591	0.238054	0.487724	-0.0447315	-0.246236	-0.336403	-0.0450455	0.0989833	0.130048	-1.93728	0.270092	0.120603	0.0718853	0.0959349	0.272365	0.238104	0.179062	-0.126712	-0.162801	-0.12525	0.692168
RSU1	0.271864	1	0	0.200204	0.500706	-0.565235	-0.235611	0.396131	0.283166	0.103819	0.33487	-0.910917	0.0861184	-0.0136391	0.345998	-0.0101753	0.178032	0.234627	0.411038	0.316365	0.222376	-0.363445	0.0851529	0.396508
MAP3K15	0.27208	1	0	0.151244	-0.636208	0.492698	-0.836746	-0.0666161	0.188459	-0.0810963	-0.676865	0.526059	-0.196808	0.290537	0.150015	-0.103429	0.567408	0.152473	-0.0120314	0.310294	0.245936	0.337115	-0.717926	0.229231
ACTG2	0.272121	1	0	0.847437	0.395865	-0.146442	0.855769	0.765722	0.991068	-0.102356	0.594353	1.12074	1.47733	1.01634	1.0654	0.846534	0.363721	0.84834	1.43821	1.09832	0.552861	1.43912	0.828647	0.745708
FAM160A1	0.272195	1	0	-0.0329266	-0.683871	-0.958409	0.216129	-0.005729	-0.134178	-0.74333	-1.25111	0.321586	0.0634283	0.444924	0.0718126	-0.19842	-0.138324	-0.0694907	0.130735	0.201721	0.0931496	-0.726629	-0.0601242	0.352524
PDCL3P6	0.272265	1	0	-0.0222303	-0.0256629	-0.75701	-0.631738	-0.394429	0.103558	-1.04622	0.544511	0.0300267	-0.0187977	-0.828152	-0.483891	0.0936804	0.0547578	-0.493186	-0.600525	0.106799	-0.433445	0.423744	0.149491	0.464861
AC105250.1	0.272288	1	0	0.871209	-0.0505684	1.07443	0.543084	0.872094	0.668741	0.875479	0.544827	0.845399	0.938971	1.01924	0.942479	0.642538	0.757996	0.896864	1.02262	0.789767	0.759484	0.929602	1.0046	0.870325
RIMKLB	0.272514	1	0	0.153373	-0.612945	0.631066	0.277408	-0.61422	0.280776	0.208327	-0.408941	0.914979	0.0200716	0.0710403	0.453898	-0.0965445	0.80848	0.0984196	0.0939325	0.0696816	-0.0711678	0.454735	0.501679	0.590368
MOB3A	0.272528	1	0	0.369591	-0.372849	0.706105	0.435329	0.761567	-0.730907	-1.27456	0.454484	1.17844	-0.402795	-0.215356	0.292105	0.409565	-0.0722395	0.363702	0.15872	0.596915	0.466786	0.513509	0.375479	0.346591
CBX6	0.272657	1	0	0.115968	-0.433421	0.51682	0.162519	-0.187524	-0.18749	0.0193284	-0.960646	-0.0357661	0.388915	0.659305	0.248314	0.0400741	-0.416269	-0.0156826	0.234932	0.31164	0.0694163	0.744819	0.496416	0.283607
CASC4	0.272775	1	0	0.141679	0.391561	-0.323266	0.150103	0.257611	0.183621	-0.559132	0.355039	0.115161	-0.597746	0.0898688	0.602593	0.133254	0.302581	-0.0641886	0.27665	-0.0249485	-0.14207	0.320078	-0.0975274	0.329781
AC008770.3	0.272867	1	0	-0.267324	0.0405912	-1.1075	-0.13033	-0.364121	-1.53535	-0.424182	-0.677003	-0.0843269	-0.141582	-0.31904	0.0776565	-0.530796	-1.03182	0.0241352	0.408171	-0.604286	0.11335	-0.149758	-0.215607	-0.483288
PIP5K1C	0.272944	1	0	0.524983	0.719322	0.300045	0.192078	-0.265801	0.388541	0.604465	-0.863897	0.229821	0.53538	0.958516	0.62801	0.362678	0.619699	0.0136418	0.514585	0.74964	-0.157571	0.535869	0.957197	0.832368
GLUL	0.273036	1	0	-0.133541	-0.589842	-0.589465	0.08443	-0.866412	-0.224908	-0.286811	-0.413561	0.495379	0.0407087	0.634574	0.243236	0.518878	-0.112213	-0.307759	-0.26016	-0.154869	-0.538881	0.391327	0.358528	0.31315
HERPUD2	0.273087	1	0	-0.328359	-0.0499949	-0.520358	-0.325511	-0.331207	-0.497628	-0.908213	-0.0435178	0.0475443	-0.651944	-1.60439	0.157592	-0.469165	-0.700946	0.0723553	0.0704225	-0.185486	0.0264977	-0.857526	-0.165759	-0.630242
DUS2	0.273111	1	0	-0.242479	-0.221801	-0.0148579	-0.728355	-0.872167	-0.145571	-0.440475	-0.577124	-0.199747	-0.22664	-0.485806	0.0102436	-0.325755	0.0370679	-0.529568	-0.840164	-0.17948	-0.258318	-0.210626	0.173111	-0.347666
LINC01001	0.273159	1	0	0.779742	0.41336	1.09233	0.61578	0.819796	0.386373	0.471043	0.491121	0.968728	0.971039	0.755069	0.714022	0.755778	0.697855	0.948371	0.805484	0.816247	0.896866	0.959522	0.803705	0.608692
FGFR4	0.27323	1	0	0.0955769	-0.0832014	0.467917	-0.0414788	-0.214443	0.502544	-1.20898	-0.736492	0.0747421	0.269932	-0.473556	0.272578	0.550309	-0.0770668	0.255072	0.155767	0.128297	0.116412	-0.610303	-0.266911	0.30711
SMG1P1	0.273426	1	0	1.3719	-0.353552	1.53121	1.36729	1.23417	1.23999	1.39604	1.23056	1.51918	1.33761	1.44265	1.37184	1.26515	1.2683	1.53845	1.47964	1.36041	1.37196	1.52642	1.38667	1.4463
ZFYVE26	0.273427	1	0	-0.336883	-0.941008	-1.44397	0.0102902	-0.302581	-0.137221	-1.5904	-0.141435	0.242192	-0.552967	-1.82001	-0.162017	-0.543642	-0.526337	-0.364032	-0.309733	-0.191727	-0.28976	-0.812172	-0.178873	-0.510056
AC112206.4	0.27367	1	0	-0.0528644	1.02379	-0.841168	-0.654309	-0.0884615	-0.629512	0.264706	-3.48316	0.572958	0.137412	-3.79411	-0.766484	0.361959	0.532274	-0.045856	-1.02815	-0.558113	0.252425	0.0655537	-0.0598727	-0.0194351
AC007365.1	0.273731	1	0	-0.167186	-3.12036	-0.887807	-0.205113	0.392365	-0.492388	-0.24925	0.19436	-0.129259	-0.54618	0.136613	-0.337801	-0.887032	0.0448539	-0.241968	-0.00572617	-0.241739	0.151483	0.46306	-0.037705	0.0477775
AC006064.2	0.273793	1	0	-0.141797	-0.0488473	-1.2497	0.110953	0.475697	0.063788	-0.287266	0.050867	-0.54638	-0.234747	-0.991811	0.742726	-0.0117079	0.445162	-0.32983	0.219866	-0.343493	0.0424927	-0.278076	-0.358641	-0.422354
NOMO1	0.273878	1	0	1.70709	0.882339	1.889	1.44778	1.5161	1.46433	1.7789	1.61757	1.75162	1.8321	1.91746	1.56103	1.63943	1.59097	1.8368	2.05893	1.6851	1.72909	1.80975	1.82761	1.60125
MYCBP2-AS2	0.273923	1	0	-0.0601325	0.00444062	-1.05524	0.0360114	-1.67829	-0.131691	0.0713457	0.012918	-0.338173	-0.149939	-0.392511	-0.661513	-0.0684575	0.274819	-0.0518076	0.352759	0.133821	-0.714679	0.0289867	0.0533173	-0.508869
OLFM1	0.274075	1	0	0.270275	0.78033	0.317462	0.223088	-0.495768	0.537567	0.175747	-0.292838	-0.490019	0.125385	0.70166	0.13437	0.45781	0.132559	0.00388384	0.625928	0.817542	-0.179654	0.430181	0.716498	0.462097
TPK1	0.274081	1	0	0.44088	0.293453	0.761333	0.439035	0.442726	-0.363571	0.0921889	0.70135	0.35038	0.466445	0.433511	0.0260098	0.336023	0.376535	0.805593	0.752824	0.509632	0.652349	0.649611	0.851306	0.166574
FAM168A	0.274098	1	0	-0.420272	-0.72254	-0.505888	-0.856301	-1.09607	-0.940727	-0.185806	-0.75286	-0.943112	-0.132367	-0.119214	-0.23306	-0.20775	-0.370802	-0.373563	-0.466981	-1.33447	-0.798135	-0.0732126	-0.253153	-0.288117
AL353801.2	0.274234	1	0	-0.338673	0.240879	-0.766468	-0.385684	-0.65243	-0.236902	0.135349	-0.660771	-1.19464	-0.502103	-0.0636266	0.292935	-0.55244	0.408707	-0.368529	-0.312907	-0.0885305	-0.0281238	-0.771238	-0.267097	-0.364439
STX17	0.274245	1	0	-0.273034	0.352049	-0.272777	-0.483738	-0.6418	0.0531794	-0.395421	-1.72946	-0.0609115	-0.773673	-0.490027	0.000781162	-0.748987	-0.0444682	-0.587759	-0.0585267	-0.0321638	-0.303583	-0.0730745	-0.27329	-0.0770384
SLC7A7	0.274345	1	0	0.45362	0.672946	0.875817	0.356292	-0.00179374	0.556234	-0.233735	-0.27055	0.627399	-0.558826	0.556074	0.497106	0.38533	0.766648	0.492717	-0.122669	0.292971	0.414523	0.515982	0.332028	1.07691
AC005702.2	0.274422	1	0	-0.00316646	0.302498	-0.116528	-0.353132	-0.0428756	-1.03284	-1.22167	0.262975	0.158931	0.375829	-1.06449	-0.185989	-0.173327	0.0365427	0.344053	-0.617984	0.168458	-0.461621	0.493049	0.0674759	0.13598
Z99289.2	0.27461	1	0	0.282932	-0.239625	0.390865	0.0936992	0.335669	0.380418	0.53936	0.204372	-1.00239	-0.619264	0.234032	0.331831	0.385281	0.492692	0.0573483	0.502056	0.101101	-0.129344	-0.153467	0.378249	0.355405
TMEM40	0.274672	1	0	0.557535	0.537323	-0.56362	0.0100352	0.721817	0.889408	-0.0766635	0.638618	0.657116	-0.58689	0.692785	0.805011	0.695496	0.775682	0.519956	0.577747	0.612623	0.51029	-0.125099	0.370181	0.388258
C1QTNF9B	0.274674	1	0	-0.113027	-0.334919	0.299756	-1.62839	-0.379692	0.403232	-0.995531	0.353954	-0.0208453	-0.116924	-0.10913	-0.139158	-0.34614	0.233004	0.249141	-0.319878	-0.0419896	0.575737	-0.221657	-0.279753	0.33658
AC138969.1	0.274716	1	0	0.840583	0.692047	0.855187	0.78988	0.961387	0.357239	0.233875	0.952752	0.912098	0.670333	1.00744	0.686879	0.79932	0.825979	1.02524	0.946874	0.557086	1.09183	1.01477	0.99523	0.637087
AC011462.4	0.274837	1	0	-0.147798	0.3846	-0.240996	-0.0225872	-0.407158	-0.672318	-0.239333	-0.54647	-0.297672	-0.0663683	0.192028	-0.449413	-0.204491	-0.064727	0.48998	0.303316	-0.0911045	-0.439868	0.333462	-0.223097	0.0578049
DZIP1L	0.275079	1	0	0.171289	0.306999	-0.00409632	-0.0628925	0.238412	0.561049	0.191972	0.281788	-0.333576	-1.3937	0.0113913	0.389078	0.705656	0.222842	0.212437	0.117358	0.0355462	-0.354934	-0.0286937	0.575298	0.150607
BET1	0.275088	1	0	0.640705	0.709081	0.42437	0.928676	0.510317	0.63762	0.589707	0.604461	0.643791	0.650499	0.107156	0.995575	0.38241	0.675735	0.546604	0.869866	0.679613	1.08245	0.526027	0.44796	0.716136
ZNF575	0.275204	1	0	-0.190635	0.129528	-0.804816	-0.231555	-1.26611	0.279933	0.165991	-0.0832265	-0.2715	-0.473022	-0.249883	0.174132	-0.414629	-0.149715	0.320388	-0.350883	-0.429314	-0.668804	0.529298	-0.0812635	0.524375
TACR3	0.27527	1	0	0.283308	-1.69167	0.261536	-0.0158015	0.532243	-0.962957	-0.174259	0.644747	0.729241	0.666766	0.30508	0.35519	0.186329	0.712936	0.411146	0.0931299	0.756074	-0.10442	0.0334077	0.255669	0.662489
GDPD1	0.275414	1	0	0.863634	1.11765	0.145054	1.17682	1.15421	0.977993	0.596925	1.30978	0.00282006	-0.0806694	0.207871	1.56237	0.997524	0.779775	0.93882	1.03193	0.788448	1.46408	0.516306	0.337622	0.591445
SEC11C	0.275606	1	0	0.0717099	0.427608	-0.195151	-0.235742	0.0800132	-0.238433	-0.522448	0.345129	0.555865	-0.456016	-0.0591222	0.29639	0.13214	-0.300033	-0.0192513	0.20866	0.173428	0.50935	-0.0977475	0.297171	0.0634065
SPDYE11	0.275666	1	0	0.897182	1.27819	0.557218	1.01445	-0.22534	0.810364	0.932973	-0.231754	0.905836	1.22798	1.05882	0.874959	0.80911	0.878905	0.888528	0.973986	0.850706	0.414538	1.46842	1.22834	1.1499
NBL1	0.275796	1	0	0.774927	0.994051	0.872959	0.215558	0.169454	0.81431	0.210076	-0.104498	0.746596	0.857395	1.26158	1.07029	0.791684	0.524264	0.418949	0.359772	1.34996	0.508561	0.999709	1.29032	0.75817
CMTM5	0.275816	1	0	-0.175204	-0.0603731	-0.638981	0.505043	-0.0504526	-0.480386	-0.390392	-1.29664	-0.370733	-0.0882057	-0.288327	0.206135	0.27247	-0.44514	-0.00646182	-0.128955	0.198193	-0.221454	-0.718973	-0.359053	0.0715171
AC004552.1	0.275827	1	0	1.10399	1.16471	0.942047	1.11025	1.08953	1.07464	1.2187	1.09773	1.1609	1.04195	1.00071	1.16095	1.06317	0.993599	1.20687	1.03212	1.15443	1.08331	1.28475	1.23923	1.12323
CMTR2	0.275866	1	0	1.14005	-0.546695	1.3298	1.06292	0.915263	0.954001	1.31238	0.854518	1.15462	1.32766	1.30061	0.993925	1.05808	1.02827	1.20264	1.44531	1.22474	1.12548	1.23365	1.34068	1.12338
AC233699.1	0.276107	1	0	1.1017	-2.58376	1.00897	0.862608	0.988001	0.955528	1.12557	1.03821	1.12041	1.25388	1.27719	1.07715	1.04882	1.10871	1.09469	1.12232	1.01267	1.15714	1.30637	1.20646	1.18355
ANKRD22	0.276173	1	0	0.31479	0.509714	1.21716	0.0682823	-1.04876	0.320048	0.998997	0.0372647	-0.316897	-0.148398	0.309533	0.140081	0.694683	0.0156819	1.59512	0.460313	0.599288	0.0165853	0.436375	-0.169266	1.19386
CCDC184	0.276318	1	0	0.0354371	-0.00666272	0.254358	-0.373241	-0.741638	0.231897	-0.0224046	-0.251667	-0.333609	0.0302402	0.636543	0.466177	0.0406341	0.237344	-0.643902	0.309137	0.565936	-0.135556	0.638462	-0.370596	0.343009
CHMP4C	0.276573	1	0	-0.0221647	0.0895941	-0.196471	-0.577973	0.193137	0.0721283	-0.0309344	-0.265512	0.218074	-0.830155	-0.435978	-0.354166	0.236707	0.380038	-0.0252809	0.0429598	-0.0825866	0.0171787	-0.430356	-0.0190486	-0.0153054
ELN	0.276597	1	0	0.833753	-0.0301141	0.652971	0.526603	0.762215	0.840921	0.852694	-0.321025	0.576099	1.02086	1.21789	1.17669	0.782446	0.826585	0.700021	0.931858	0.932678	0.845632	1.43227	-0.197374	0.895374
DXO	0.276643	1	0	0.842025	-2.58376	0.769209	0.612916	0.88736	0.553829	0.913172	0.823162	0.870801	1.03402	0.849851	0.861018	0.678716	0.731061	0.750195	0.834199	0.83102	1.02525	1.03723	1.03531	0.935463
AC009090.5	0.276657	1	0	0.14923	0.205471	-1.21352	-0.440919	0.644424	0.324981	-0.10663	0.330392	0.0929881	-0.0987944	-0.031423	0.363778	0.231644	0.709102	0.0080657	-0.563359	0.646988	0.645655	0.345405	-0.0917441	-0.232689
RASSF4	0.276661	1	0	0.548234	0.932063	0.675268	0.284855	0.707743	0.555782	-0.209371	0.300132	-0.173457	-0.555301	0.706732	0.841107	0.165377	0.0955669	0.734068	0.655932	0.415784	0.310772	0.544942	0.551526	0.917141
LACTB	0.276907	1	0	-0.388955	0.240308	0.296478	-0.651374	-0.515329	-0.37682	-0.559485	-0.413454	0.290926	-0.543461	-0.86609	-0.462879	0.0222817	0.207627	0.438252	-0.59816	-0.63076	-0.401089	-0.101383	-0.0761213	0.681337
ETNK2	0.277025	1	0	-0.186106	-0.799983	-0.433437	-0.174342	0.094499	-0.197869	-0.0580074	-1.18871	0.313505	-0.259138	-0.204567	-0.372007	-0.146217	0.506607	-0.62298	0.244167	0.177718	-0.218584	-0.170326	-0.143821	-0.238909
RRN3	0.277062	1	0	1.4254	0.86461	1.65563	1.40789	1.27733	1.20835	1.44244	1.46362	1.40134	1.47866	1.58505	1.48726	1.36312	1.36325	1.70812	1.64727	1.51425	1.3968	1.40836	1.45878	1.34774
FAM162B	0.277097	1	0	0.664692	0.663825	0.518296	0.720887	0.692941	0.745685	0.578911	0.668868	-0.585286	0.229357	0.42731	0.412396	0.665559	0.735434	0.592651	0.442933	0.800019	0.862595	0.678222	0.310927	0.744234
COLGALT1	0.277177	1	0	0.183762	0.0786952	0.479625	0.0776484	-0.67193	-0.116991	-0.0697466	-0.555899	0.23826	-0.341429	0.670076	0.209211	-0.399905	0.601021	-0.811042	0.309854	0.158313	0.254716	0.692317	0.405184	0.632442
GATAD1	0.277193	1	0	-0.620075	-0.324912	-0.438681	-0.785893	-1.91968	-0.788614	-0.490376	-1.94295	-0.973892	-0.746496	-0.477096	-0.546613	-0.95723	-1.18346	-0.909144	-0.536722	-0.431528	-0.377344	-0.60376	-0.636389	-0.395153
RNH1	0.277206	1	0	1.54964	0.828087	1.88217	0.985275	1.54761	1.41137	1.59303	1.18301	1.55168	1.71212	1.59689	1.47722	1.21751	1.36516	1.8836	1.75932	1.58634	1.52955	1.64783	1.68363	1.5096
GTF2IRD2P1	0.277487	1	0	0.938447	-0.0274054	1.07032	0.903549	0.941868	0.74704	0.951529	0.533699	0.727717	0.983473	1.04391	0.892645	0.841172	1.02292	1.04643	1.14329	0.739486	0.56922	0.947045	1.0691	0.935025
TPX2	0.277515	1	0	0.404343	-0.0372638	0.511884	0.230833	0.6174	0.540689	0.533116	0.510252	-1.18932	0.324884	-0.354994	0.120321	0.38444	0.411705	0.140454	0.0574408	0.523886	0.39698	0.739492	0.553609	0.551944
PLEKHA8	0.277549	1	0	0.0275918	0.299556	0.317047	-0.7479	-0.775485	0.267154	-0.430913	-1.69242	0.0683931	-0.759671	0.0742691	-0.0132094	-0.860292	-0.0733523	-0.463333	0.254553	0.190787	0.156245	-0.336837	0.365652	0.117828
SCAPER	0.277578	1	0	0.397512	0.136793	0.0600946	1.01365	0.716828	1.01869	0.334338	0.776182	0.131177	-0.838431	0.0563072	0.963561	0.575423	0.849125	0.22753	0.371741	0.368501	1.02338	0.490694	0.386308	0.408715
AL110504.1	0.277647	1	0	-0.099674	-1.17731	-0.468879	-0.451156	0.139116	0.0654292	-0.147916	-0.563209	0.135774	-0.691883	0.291994	-0.426769	0.0189106	-0.051432	0.742725	0.168665	-0.519276	-0.0424925	0.14662	-0.328318	-0.448689
IGDCC3	0.277657	1	0	0.461149	-0.345008	0.762527	0.277485	0.445072	0.850457	0.85292	-0.469166	-0.355045	1.15654	0.206408	0.362243	0.595809	0.775842	0.321184	0.295372	0.477226	0.167814	0.680532	1.10332	0.936993
RN7SL105P	0.277876	1	0	0.89179	-2.58376	0.883732	0.929276	0.701837	0.545202	0.830831	0.732847	0.944931	1.14647	0.975858	0.889159	0.770274	0.929205	0.894421	0.759762	0.671733	1.03489	1.15044	1.01052	1.04147
C6orf47	0.277882	1	0	1.02902	-2.58376	0.957563	0.849329	1.02345	1.00691	1.07164	1.00546	0.993067	1.16288	1.13224	1.15195	0.98195	0.946899	0.969426	1.08161	1.06757	1.03458	1.20061	1.23385	1.1392
ZEB2	0.277927	1	0	0.532938	0.763139	0.34302	0.476095	0.809372	0.584162	-0.358709	0.372532	0.454107	0.441914	0.59936	1.07301	0.56919	0.105154	0.737455	0.496686	0.612511	0.822631	0.927037	0.249326	0.448517
RASGRP3	0.278058	1	0	0.371759	0.510748	-0.349281	0.326489	0.311915	0.358751	0.36243	0.52836	0.113541	-0.108059	0.381089	0.547966	0.463405	0.534989	0.0500375	-0.612418	0.706735	0.617734	0.877574	0.307787	0.782828
PTPN21	0.278197	1	0	-0.0965492	-0.0943462	-0.828729	-0.155565	0.336987	0.143429	-0.632819	0.093781	-0.767438	-0.865055	0.215048	0.155799	-0.360347	-0.0987521	-0.355383	0.421501	0.0547942	0.112465	-0.349421	-0.256019	0.0474955
DSE	0.278224	1	0	-0.0417098	0.0265167	-0.0412685	-0.732972	-0.757044	-0.435601	0.0841781	-0.042151	-0.182696	0.317909	-0.0744101	0.0617383	0.0943432	0.178997	-0.345961	-0.361371	0.42057	0.543263	-0.321347	-0.53558	0.22327
AP000866.1	0.27826	1	0	-0.452903	-0.0266088	-1.7524	-0.512354	-0.6386	-0.942749	-0.470353	-0.767254	-0.50518	-0.365689	-0.424775	-0.429213	-0.912918	-0.251884	0.374805	-0.435454	-1.03217	-0.257965	-0.0720644	-1.14538	0.17387
RETREG2	0.278297	1	0	0.0616872	-0.0966217	0.259158	0.32029	0.0885755	-1.27473	-0.169618	0.0638255	0.406736	-0.35272	-0.00918003	-0.0466518	0.112854	0.0383105	0.252873	0.0595488	0.140218	0.276097	0.000424723	0.376626	-0.148354
PTMAP5	0.278357	1	0	-0.536416	-0.845692	0.00347717	-0.894702	-0.810455	-2.39133	-0.752248	-0.633208	-0.351432	-0.300714	-0.482212	-0.397895	-0.0954483	-0.544481	-0.304656	-0.376338	-0.472187	-0.670335	-0.704158	-0.528351	-0.902047
AL807742.1	0.278504	1	0	0.130554	-0.604744	-0.270108	-0.452203	0.103142	0.0154296	-0.834442	0.240689	0.427802	0.726228	0.72611	0.830357	-0.332452	-0.00249573	-0.0191495	0.422007	0.0188655	0.157966	0.798409	0.207188	0.320046
WASHC2C	0.278653	1	0	0.184766	-0.582358	0.274285	-0.235937	0.268943	-0.164036	0.202953	0.132306	0.205965	0.193201	0.208721	0.111125	-0.0185712	-0.0660739	0.198406	0.417837	0.249655	0.083458	0.176331	0.478706	0.060392
CIART	0.278756	1	0	0.126368	0.448239	0.374058	-0.131397	-0.16424	0.278976	0.160432	0.0297788	-0.0331096	-1.34049	0.615576	0.402686	0.215635	-0.175216	0.0923035	0.415026	0.0736096	0.00625713	-0.0829968	0.817985	0.747768
GJB3	0.27881	1	0	0.721666	0.277638	0.482171	1.07198	1.29333	-0.177463	-0.172391	0.775341	0.652944	0.208731	-0.211007	-0.679893	0.769143	1.15432	0.221601	0.972312	0.903314	1.35281	0.691434	0.751898	0.81111
NECAP2	0.27892	1	0	-0.125665	-0.936677	0.111684	0.00192687	-0.829846	-0.0944898	0.229793	-0.809576	0.175245	-0.453764	0.207641	-0.209015	0.170085	0.123015	-0.365994	-0.187418	-0.270269	-0.156841	0.235285	-0.175507	0.327834
HMGN2P46	0.279018	1	0	-0.175434	-0.126343	-0.0232941	-0.0336282	-0.899533	-0.518297	-0.950524	-0.416353	-0.883349	0.455672	-0.116234	-0.425329	-0.170305	-0.548061	0.62404	0.440848	-0.676347	-0.180562	0.109433	-0.656071	0.298818
MCM3	0.279046	1	0	0.405287	0.160303	0.560506	0.516989	0.461686	0.652935	0.584372	0.398844	-0.510086	0.249963	-1.33157	0.414366	0.520801	0.411731	0.281611	0.330799	0.39048	0.555349	0.650295	0.192398	0.321287
ZNF440	0.279426	1	0	0.311224	0.33891	0.240989	0.460532	0.347606	0.347419	-0.14241	0.374307	-0.813557	-0.633188	0.181266	0.315135	-0.0706658	0.0767792	0.560901	0.435848	0.307312	0.552149	-0.247507	0.426527	0.208577
CCDC87	0.279442	1	0	-0.306266	-0.243015	-0.849446	-2.63254	-0.405853	0.306527	0.463935	-0.243693	-0.424596	-0.493487	-0.863235	0.519363	-0.189668	-0.366114	-0.130642	-0.149577	-0.606248	-0.285759	-0.326773	-0.840041	0.349851
NSF	0.279544	1	0	1.25159	-0.0623225	1.42395	1.11769	1.17097	1.07575	1.27917	1.11055	1.26214	1.41712	1.35131	1.14573	1.06112	1.10954	1.48724	1.50402	1.25514	1.10268	1.34966	1.5658	1.24804
YPEL2	0.279575	1	0	-0.358866	-0.320079	0.312241	-0.387046	-0.520076	-0.95738	-0.424531	-0.409775	-0.674784	-0.0148791	-0.51832	-0.434455	-0.245167	0.714537	-0.665138	0.0203103	-0.873892	0.22355	0.00606891	-0.330686	-0.310563
UHRF1BP1	0.279682	1	0	-0.0120737	-0.0805086	-0.56955	0.00403257	0.149892	-0.229406	-0.179206	0.0504277	-0.662049	0.0267472	-0.0194884	0.237192	-0.00465888	0.0774688	-0.479889	-0.277896	0.296377	-0.0594266	0.208899	-0.359003	0.204412
AC007406.3	0.279713	1	0	0.425569	0.0753061	1.12206	0.458489	0.858067	0.258333	0.0804882	0.144329	0.532087	-0.0277788	-0.448803	0.543622	0.422104	0.595288	0.38919	0.70234	0.609874	0.429034	0.29497	0.134859	0.683204
CERK	0.279903	1	0	0.336446	0.795599	-0.0722763	0.0226586	0.127271	0.702662	-0.0360523	0.285533	0.551844	-0.285673	0.548793	0.836601	0.265289	0.322649	-0.481473	0.350242	0.78673	0.320957	0.829324	0.702374	0.625985
GLRXP3	0.280053	1	0	-0.670306	-0.615947	-5.10579	-0.724665	-4.02664	-0.146491	-0.256937	-3.48316	-3.89587	-4.35298	-0.42706	-0.777787	-4.14999	0.272925	-4.68277	0.316981	0.335102	0.164587	-0.103903	-0.118208	-4.01709
COL4A1	0.280067	1	0	0.0154143	0.0382601	-0.359717	-0.180836	-0.0162591	0.0591151	0.151907	-0.325935	-0.523816	0.322896	0.141331	0.13502	0.129085	-0.00743156	-0.249048	-0.0758148	0.145691	-0.326207	0.998855	-0.0453151	0.196493
HNRNPH1	0.280121	1	0	1.69952	-1.07458	1.87027	1.59601	1.44678	1.43703	1.68301	1.44317	1.89454	1.85931	1.96101	1.60803	1.43362	1.73001	1.71604	1.92508	1.77814	1.64086	1.93832	1.99158	1.65865
OR52H2P	0.28015	1	0	0.00794759	0.318638	0.346551	0.00294779	-0.251388	0.141253	-0.0497277	-0.943076	0.0129474	-0.229573	-1.62011	-0.182602	-0.319116	0.231251	0.688377	-0.406145	0.0170669	-0.673754	0.327454	0.51502	0.172095
LINC00607	0.280231	1	0	-0.183423	0.209276	-0.691554	-0.275975	-0.760606	-0.3484	-0.334372	0.432474	-0.45367	-0.381709	-0.348525	-0.0908704	0.030933	0.421914	0.42487	0.410817	-1.02128	-1.15093	0.145835	-0.0857918	0.398953
AC002056.1	0.280243	1	0	0.514623	-2.58376	0.510741	0.450184	0.497439	0.518505	0.297649	0.357911	0.545884	0.754396	0.824873	0.637732	0.354117	0.45273	0.331678	0.656833	0.280575	0.830749	0.750512	0.830885	0.731924
LRRC37A	0.280299	1	0	0.598734	0.179	0.757532	0.440267	0.630681	0.377774	0.689162	0.192695	0.775226	0.395309	0.81469	0.512193	0.814066	0.617045	0.55754	0.580423	0.619552	0.851641	0.314264	0.876797	0.552185
AP002967.1	0.280388	1	0	-0.112756	-0.226518	-0.0909095	-0.17155	-0.439941	0.023661	-0.107712	0.321777	-0.0739865	-0.386125	-0.311361	-0.216813	0.137771	0.490112	0.740723	-0.314719	-0.26871	-0.1178	0.274872	-0.541931	-0.0390819
WDR45B	0.280392	1	0	-0.462421	-0.28581	-0.359394	-0.598779	-0.00959243	-0.471893	-0.776111	-0.363859	-1.23811	-0.571036	-0.641446	0.131921	-0.463441	-0.675877	-0.0680824	-0.0267797	-0.772078	0.117105	-0.93485	-0.398129	-0.461401
ITGAL	0.280478	1	0	0.529556	1.17591	1.23112	0.411075	-1.272	0.820279	-0.379906	0.111898	0.463591	-0.639851	0.595521	0.725682	0.681737	0.133422	0.810647	0.413824	0.833206	0.0287488	-0.115962	0.964415	1.33129
AP003071.4	0.280652	1	0	0.00546434	-0.714128	-0.369296	0.177125	0.551292	0.502559	-0.489724	0.475685	-0.383771	-0.492966	-0.396582	0.371899	0.070608	-0.0111753	-0.138639	-0.241394	0.336966	0.022104	0.453506	-0.294123	0.249323
SOWAHC	0.280733	1	0	0.878609	0.843042	0.508509	1.13917	1.58824	0.914176	0.282651	1.2558	-0.451995	-0.144159	0.428286	1.1465	0.687933	1.04915	1.04037	0.963259	1.03786	1.3927	0.580839	0.255747	0.748631
ZSCAN23	0.280837	1	0	-0.0439572	0.589222	0.393043	-0.362241	0.101857	-0.56469	-0.518865	-0.327919	-0.701058	-0.253824	-0.0296859	0.232566	0.49413	-0.241274	-0.767691	0.209789	-0.270538	0.392351	0.0164766	0.325274	-0.0582286
UCHL3	0.280921	1	0	-0.0419323	-0.450083	0.0135344	-0.606696	-0.730505	-0.0228809	0.27306	-0.545629	-0.287134	0.322367	0.394107	0.39455	-0.0609838	-0.185894	-0.211861	-0.167786	0.175818	-0.243603	0.184717	0.0068042	0.12512
FAM156A	0.280979	1	0	1.78134	-1.69775	1.87995	1.6358	1.51697	1.57155	1.77681	1.52805	1.88501	1.95314	1.93738	1.74203	1.48045	1.8649	1.78587	2.08131	1.86698	1.69134	1.89597	1.8962	1.70765
AC100830.3	0.280983	1	0	-0.154381	0.0643034	-0.0182095	-0.922653	-0.264174	0.231851	-0.538683	-1.02538	-0.118188	0.098383	-0.702241	0.041407	-0.427148	0.158809	-0.505131	0.222676	-0.108362	-0.190575	0.139596	-0.392365	-0.285745
ATOX1	0.281054	1	0	-0.385231	-0.684243	-1.0601	-0.124298	-0.3967	-0.401445	-0.147662	-0.777495	-0.628112	-0.742615	-0.00617559	-0.588256	-0.271633	-0.254031	-0.258627	-0.567597	-0.373761	-0.884115	-0.238025	-0.0770672	0.0800878
AC130371.2	0.281112	1	0	0.638094	-2.58376	0.597102	0.312225	0.5969	0.488909	0.800391	0.46354	0.627611	0.92789	0.852618	0.571532	0.678716	0.643095	0.232473	0.770284	0.659207	0.812473	1.02355	0.863609	0.633094
IGHE	0.281121	1	0	1.12069	0.740396	1.13395	0.691192	0.531672	1.19289	1.1781	0.369019	0.991952	1.10744	1.17841	1.1644	1.02389	1.1041	0.914134	1.40948	1.15516	0.269214	1.14347	1.29362	1.16299
TMCC1	0.281238	1	0	-0.813366	-0.852882	-0.846483	-0.446893	-0.425229	-0.484095	-0.60921	-0.785292	-1.08755	-1.21974	-1.21275	-0.871055	-0.271555	-0.276206	-0.850853	-0.84144	-0.978865	-0.159815	-0.540621	-0.506764	-1.0928
ATP10D	0.281444	1	0	0.147919	0.515805	-0.0698681	0.128489	0.321643	0.479456	-0.519368	0.395695	0.000642196	-1.15768	0.108065	0.439148	-0.0237198	0.366044	-0.137993	0.422833	0.345215	0.536028	-0.00936343	0.16735	0.109816
SIMC1	0.281558	1	0	0.230242	0.753834	0.129539	-0.305385	-0.332367	0.542369	-0.0110786	0.00751339	-0.280486	-0.174662	0.518774	0.405043	0.498961	-0.399033	-0.131306	0.263095	0.504896	0.197389	0.464242	0.530801	0.266219
TESMIN	0.281658	1	0	-0.0807961	-0.0726637	0.116649	-0.438517	-0.794622	-0.269533	0.120322	0.0203602	-0.243964	-0.105926	-0.239914	-0.275094	0.0418177	0.581039	0.0434988	0.391548	-0.0364503	-0.671903	-0.437354	-0.0889285	0.177963
AC036108.3	0.281731	1	0	-0.0685212	0.354303	-0.559114	0.22588	0.292054	-0.38646	-1.05079	-0.869132	-0.224011	-0.982723	-0.0115487	0.173155	-0.876403	-0.778338	-0.244958	0.380503	-0.0285044	0.252046	-0.0180844	0.508949	-0.108538
PRH1	0.281803	1	0	0.119005	-3.51303	0.597102	0.372979	0.463047	-0.632097	0.0175765	0.726371	0.321997	-0.275384	-1.02631	-0.406666	0.0794277	-0.102409	0.158582	-0.0437134	-0.107327	0.744596	0.481602	0.713266	0.258024
GOLGA2P7	0.281812	1	0	0.760435	-1.64471	0.799394	0.704986	0.660797	0.5667	0.630508	0.940654	0.7511	0.717296	1.00112	0.588043	0.717048	0.588097	0.913017	0.777328	0.844648	0.88525	0.76977	0.977017	0.885414
ERMP1	0.281987	1	0	-0.0359202	-0.0497183	0.312924	-0.022122	-2.73382	-0.0115551	-0.142637	-0.279677	-0.190023	-0.18749	0.459029	0.404342	0.158849	0.142912	-0.0541398	-0.286932	0.33465	-0.161133	0.0750735	0.275659	-0.398864
MMP2	0.282005	1	0	0.976994	1.14482	1.63495	0.454974	-0.578433	0.85787	0.460877	0.519986	0.743278	1.05507	1.26248	1.17214	0.680516	1.48128	0.24719	1.20419	0.898916	0.430087	1.48796	1.21404	1.36562
WBP1L	0.282009	1	0	0.0578474	0.0716111	0.174349	0.0889035	-0.129799	-0.648458	-0.020703	-0.0124094	0.408373	0.0319363	-0.0584071	0.0243709	0.125204	0.0617618	0.0539331	0.151907	0.413682	0.331127	0.199249	-0.0102262	-0.2823
PDCD4	0.282011	1	0	0.134782	0.235772	-0.16475	0.0625059	0.172589	0.151097	-0.288568	-0.225327	-0.0891359	-0.569763	0.571726	0.148895	0.120669	0.294499	-0.268615	0.541074	0.158836	0.323288	-0.372767	0.0603299	0.341817
NBPF10	0.282038	1	0	1.05904	-0.876532	1.40955	0.920417	0.93614	0.667897	1.15428	0.807518	1.23298	1.37416	1.30416	1.10879	1.0093	0.997393	1.43719	1.5839	0.999516	0.934397	1.16377	1.29563	0.929435
AC009061.2	0.282263	1	0	-0.362558	-0.180872	-0.655707	-0.496091	-0.051075	-0.873516	-0.580185	-0.259916	-1.34397	0.32438	-0.425864	-0.177402	-0.513064	-0.0262198	-0.430997	0.462896	-0.0943385	-0.0163647	-0.755036	-0.643833	-0.299252
AC114498.1	0.282305	1	0	0.406217	0.436069	0.0802372	0.0260236	-0.0156005	0.406697	0.405737	-3.48316	0.278423	0.642987	0.440394	0.816321	0.578552	0.71176	-0.940908	0.243788	0.625189	0.525565	0.635528	0.311428	0.388386
AC131281.1	0.28242	1	0	-0.0661221	1.1675	-0.0123799	0.110072	0.0410283	-0.119864	-0.284772	-0.597152	-0.412077	-0.652497	-3.79411	-0.46073	0.226278	-0.387039	0.12806	0.286873	-0.378423	0.447307	0.115926	-0.220373	0.447667
CACNA1C	0.282633	1	0	1.18477	0.25651	1.19033	1.18987	1.29762	1.04022	1.14658	1.21392	1.14641	1.14566	1.06644	0.945202	1.19824	0.945781	1.32215	1.26896	1.20013	1.36062	1.09567	1.35008	1.17968
HNRNPA1P15	0.282744	1	0	-0.327352	0.110473	0.175624	-1.09346	-0.947212	-0.960356	-0.263837	-0.347447	-0.257254	-0.620842	-0.639258	-0.793493	-0.429426	-0.230182	0.0675381	-0.0216433	-0.34611	-0.917498	-0.308594	-0.0518334	0.183999
KDM5C-IT1	0.28275	1	0	-0.210909	0.213921	-0.554924	-0.0754412	-0.285651	-1.18525	-0.478167	-0.455048	-0.919027	-0.0787998	0.040736	0.130475	-0.0393708	-0.217367	0.367793	0.163902	-0.22128	-0.324939	-1.27148	-0.20445	0.0207069
RPS23P6	0.282809	1	0	-0.216939	-0.756207	-0.169956	-0.222967	-0.673299	-0.517865	-0.55284	-0.221679	0.338656	0.273178	-0.368468	-0.667978	0.31827	-0.2122	-0.495744	0.149356	0.24292	0.253405	0.0990771	-0.035713	-0.657823
IFIH1	0.282874	1	0	-0.0389895	-0.0543578	0.627202	-0.904251	-0.488162	-0.113027	-0.117772	-0.559046	0.0745122	-0.800137	-0.249558	0.0678143	-0.0977899	0.605179	0.531616	0.0310735	0.599449	0.156172	-1.96208	-0.0236213	0.642025
AC004847.1	0.282874	1	0	0.172123	-0.207835	0.523513	0.177066	-0.853907	0.311715	-0.740549	-0.198585	0.167179	-0.0169261	-0.0283031	0.216485	0.325873	-0.214514	0.397319	-0.759349	0.518844	0.521437	-0.815476	0.764165	0.702726
NEXN	0.28296	1	0	0.463131	-0.0684896	0.0511884	0.437836	0.698837	0.428525	0.262972	0.520514	0.731074	-0.119005	0.0449721	0.814004	0.593786	-0.087617	0.0511681	0.712131	0.859917	0.580306	0.658531	0.488426	-0.0318962
ALDH1L2	0.283006	1	0	0.581511	0.980089	0.56024	0.213155	0.254614	0.597074	0.627643	0.213579	0.565949	0.152508	1.01294	0.564649	0.93531	0.664393	0.522014	1.10033	0.663606	0.428461	0.272864	0.794571	0.61014
FOXM1	0.283031	1	0	0.37757	0.159115	0.405258	0.024171	0.553633	0.461599	0.541716	0.165899	-1.10176	0.399867	-0.376487	-0.0229706	0.572605	0.595539	-0.240767	0.10866	0.256054	0.355273	0.661695	0.507553	0.54721
C1orf162	0.283079	1	0	-0.0996257	0.468128	0.661872	-1.57355	-0.248682	0.292393	0.1056	-0.684794	-0.0995891	-0.224615	-0.0996623	-0.316217	0.295642	-0.374586	0.712736	-0.276021	0.532951	-0.275154	-0.19447	0.338858	0.966353
SPAAR	0.283148	1	0	0.281597	0.642293	0.472442	-0.812787	0.163501	0.346343	0.216851	-0.287697	-0.0581575	-0.576971	0.521742	0.646392	0.413825	0.191484	-0.0375698	-0.528291	0.348416	0.710495	0.587017	-0.0052528	0.473866
APH1B	0.283176	1	0	0.026647	0.0255351	0.196748	0.103451	-0.275179	0.185877	-0.518565	-0.0504185	-0.240787	0.00787123	-0.0366034	-0.492874	-0.167768	0.360459	0.104075	0.027759	0.062838	-0.0631386	0.173272	0.231463	0.358797
CTAGE6	0.283185	1	0	0.815995	-2.58376	0.69048	0.776569	0.307052	0.697083	0.971126	0.897531	0.82677	0.908339	0.966726	0.719651	0.79782	0.807961	0.460317	0.770284	0.824029	1.00386	1.10138	1.02336	0.896711
SNORA63C	0.283257	1	0	-0.0121557	0.0248316	-0.071337	-0.595649	0.293648	0.153739	0.123569	0.220959	-0.826911	-0.918519	-0.23148	0.0240862	-0.133086	-0.0287559	-0.151306	-0.37893	0.163144	-0.0978935	0.347238	0.155576	0.00444458
FZD10-DT	0.283421	1	0	0.425807	0.0544023	0.330034	0.96699	0.636751	0.292679	0.0288207	0.52158	0.528785	0.0342418	-0.0292428	1.00454	0.15778	0.878918	0.584587	-0.155814	0.106262	0.774926	0.199229	0.835814	0.799086
TWIST1	0.283509	1	0	1.11981	1.21881	0.921745	1.35571	1.36446	1.23759	0.321711	1.45857	0.134102	0.0662326	0.411412	1.56867	1.09381	1.14581	1.28682	0.964061	1.20419	1.62315	0.523888	0.792674	0.625664
SNX27	0.283534	1	0	-0.588161	-0.302367	-0.41347	-0.620873	-1.38119	-0.397983	-0.666745	-0.723812	-0.581342	-0.157135	-1.41028	-0.683012	-0.59498	-0.167466	-1.16306	-0.777396	-0.255839	-0.159434	-0.210843	0.147591	-0.768379
CD36	0.283571	1	0	0.572268	0.336871	0.748766	0.625304	0.696138	0.416082	0.31768	0.645474	0.0199884	0.588579	0.279373	0.8495	0.388777	0.555957	0.628345	0.503091	0.661331	0.625436	0.889673	0.187339	0.471247
ARF4	0.283575	1	0	-0.260359	-0.476393	-0.509669	-0.529066	-0.271186	-0.354574	-0.249531	-0.161942	0.155369	0.0260827	-0.43731	-0.202655	-0.0738071	0.286418	-0.0678378	-0.296557	0.0229231	0.298861	-0.772028	-0.337879	-0.291894
LINC01786	0.283756	1	0	-0.12992	1.07349	-0.70992	-0.908244	-0.0953731	-0.453383	-2.41277	0.175084	-0.618805	-0.515935	-0.0403485	0.268779	-0.576949	0.283219	0.157195	-0.0464873	-0.559872	-0.551853	-0.0563904	-0.164467	0.138414
CGAS	0.283808	1	0	0.0168338	0.0150277	-0.228734	0.154517	0.457839	0.316246	-1.41725	-0.0235416	-0.584054	-0.034205	0.0996227	0.274177	-0.060943	0.024129	0.486586	0.0737654	-0.431601	0.0186399	-0.0464682	-0.0580601	0.654437
SLC36A1	0.283875	1	0	0.419538	0.973588	0.622509	-0.149677	0.226566	0.403551	0.0485467	0.413602	0.489644	-0.781499	0.787936	0.424552	0.414524	1.05322	0.349353	0.461849	0.144818	0.628565	0.443398	0.331388	0.7852
AF127577.4	0.283975	1	0	0.512803	0.892498	1.00648	0.338549	0.0769746	-0.177406	0.49248	-0.163968	0.636225	0.882269	0.467367	0.308662	0.477477	1.27967	0.705549	0.455079	0.581665	0.659105	0.26353	0.533125	1.0567
TMEM54	0.284053	1	0	1.13406	1.28185	1.13279	1.5403	1.66073	1.05469	-0.369147	1.67968	0.999951	-0.160959	0.396063	1.61483	1.35076	0.901971	1.5964	0.959394	1.28075	1.59774	0.775796	1.13533	0.842331
APPBP2	0.284108	1	0	0.215753	0.59166	-0.0718201	0.334993	0.0865874	0.507864	0.292294	0.248768	0.0593877	-0.945051	0.052061	0.393229	0.058676	0.182738	0.163036	0.55606	0.405722	0.667877	0.341251	-0.0842153	0.182408
TSPAN17	0.284149	1	0	0.160191	0.187266	0.0371118	-0.177605	-0.066018	0.37762	-0.045897	-1.34983	0.339435	-0.596786	0.975067	0.270503	0.00321677	0.470868	-0.129327	0.133117	0.298133	-0.304382	0.402326	0.401492	0.534395
AC026167.1	0.284392	1	0	-0.268496	-0.827717	-0.697201	-0.555074	-0.168933	-0.91078	-1.05609	-0.182989	-0.354002	-0.0522826	0.369013	0.592698	-0.0904295	0.0100978	-0.573256	-0.899272	-0.828441	0.0504773	-0.101729	-0.667379	0.461956
FRZB	0.284404	1	0	1.20294	1.07912	0.463299	1.47497	1.71614	1.48586	0.301515	1.6008	0.912775	0.881504	0.287595	1.50528	1.14664	1.51737	1.57055	1.02652	1.3081	1.26357	0.845675	0.880876	1.25925
PLOD1	0.284725	1	0	0.536425	0.496762	0.845548	0.207888	-0.10426	0.457599	0.656056	-0.139492	0.707921	-0.00179173	1.05552	0.610186	0.152873	1.02305	0.104223	0.762758	0.498783	0.238335	1.10126	0.574067	1.06035
HDAC2	0.284726	1	0	-0.196055	0.453961	-0.863029	-0.940055	-0.198571	-0.110659	-0.255514	-0.242439	-0.572363	-0.187457	-0.193538	-0.0593747	-0.271074	-0.269325	-0.0660951	0.29118	0.0817111	-0.0628459	-0.553272	-0.50466	-0.0242441
TSPO	0.284951	1	0	0.971051	1.20408	0.990702	0.754484	0.162374	1.01972	0.720912	-0.121693	1.20283	0.291684	1.39335	0.951399	0.463101	1.14418	0.683433	1.19788	1.04555	0.816816	1.10214	0.858273	1.35263
AATF	0.285102	1	0	1.47295	-2.58376	1.48986	1.36472	1.43101	1.40558	1.44416	1.37318	1.40208	1.5128	1.5105	1.51787	1.34572	1.36797	1.51868	1.57515	1.48467	1.46123	1.5611	1.61028	1.48878
RRM1	0.285224	1	0	-0.322434	0.275865	-0.557837	-0.776356	-0.582021	-0.114125	-0.279496	-0.389194	-0.794908	-0.133971	-0.365372	0.073154	-0.0486005	-0.468865	-0.856707	-0.441366	-0.644628	-0.119134	0.350361	0.245573	-0.0179419
TCF15	0.285256	1	0	0.36644	0.700605	0.2946	0.147078	-0.287938	0.751596	0.454823	0.147379	0.0132486	-0.175646	0.390535	0.683215	0.704467	-0.0636407	0.384742	0.527063	0.250207	0.361843	0.371037	0.0168258	0.742103
MRGPRG	0.285321	1	0	0.135923	0.0742886	-0.099352	0.286127	0.192543	-0.641652	0.0269622	-0.0206087	0.33753	0.234877	0.181753	1.08409	0.0577778	-0.00516455	-0.424956	0.137629	0.134218	0.676795	0.672619	-0.274643	0.419944
PSMC4	0.285322	1	0	1.54046	-0.0568307	1.64676	1.47677	1.54338	1.57065	1.53302	1.47372	1.50514	1.87959	1.50263	1.64857	1.37625	1.57354	1.93406	1.67884	1.53755	1.50291	1.60674	1.66452	1.50642
CSF1R	0.28549	1	0	0.374012	0.42282	0.221735	0.604472	0.212048	-0.225931	-0.264984	0.9099	0.81058	0.387256	-0.246813	0.243441	0.360769	0.813994	0.606208	0.488468	0.589697	1.08019	0.236973	0.0888893	0.17301
GOLGA2P5	0.285498	1	0	-0.0831682	0.224459	-0.655264	-0.0455589	-0.864688	-0.746394	0.148249	0.261722	-1.05912	0.269304	-0.267515	-0.195768	0.0532596	0.0519681	-0.120777	0.178192	-0.519589	-0.346401	0.208335	0.184747	-0.21293
GINS4	0.285735	1	0	-0.0308612	-0.0438963	-0.0178261	-0.535567	-0.266083	0.183047	-0.000971822	0.0453538	-0.974059	0.277729	-0.0812785	-0.324272	-0.17011	0.31558	0.202291	-0.220372	0.0228049	-0.0968798	0.34473	0.13386	-0.0972967
RFPL1S	0.285904	1	0	-0.211288	0.535609	-0.550107	-0.223406	0.357131	-0.236595	-0.0620257	-0.239897	-0.622202	-0.968108	-0.864722	0.218059	-0.112167	-0.351634	0.0960114	-0.577931	-0.0776117	-0.199171	-0.252194	0.0803466	0.240187
GNB5	0.286025	1	0	0.648312	1.23507	0.695077	0.289623	0.300915	0.483313	0.258591	0.176172	0.640293	0.68498	0.894769	0.578926	0.804149	1.03281	0.785919	0.656331	0.895359	0.425784	0.429922	0.758911	0.637858
AC009533.1	0.286118	1	0	-0.195548	0.47843	-0.21371	-0.202554	0.543611	-0.807383	-0.384083	0.304022	-1.14854	-0.262546	-0.499441	-0.361894	-0.188542	-0.064942	0.397873	0.306433	0.0321083	0.505465	-0.298273	-0.0479112	-0.283482
TIMP1	0.286127	1	0	1.1086	1.36705	1.25247	0.45348	0.764391	1.14781	0.654642	0.149158	1.21751	0.338125	1.44708	1.45019	0.857254	1.13641	0.384081	1.07058	1.10158	0.861621	1.11561	1.37834	1.40974
RTN3	0.286156	1	0	-0.0590882	0.000793182	-0.0466098	-0.0715665	0.490821	-0.97899	-0.197332	-0.340059	0.617534	-0.73039	-0.560776	-0.294382	-0.371469	0.251838	-0.477808	0.347925	0.308824	0.183256	0.281457	0.31291	-0.256903
AGO1	0.286168	1	0	0.0298212	-0.466823	-0.518889	0.209891	-0.523592	0.222983	-1.14582	-0.0414133	0.0107659	0.137457	0.104785	0.10252	0.549529	-0.429991	0.0438887	0.150216	0.0157536	-0.345565	0.64063	0.229914	-0.79215
AL138756.1	0.286521	1	0	-0.599327	0.103499	-1.41203	-0.55911	-0.88644	-1.29757	-0.932879	-1.26675	-0.352629	-0.82245	-0.298402	-0.597243	-0.523355	-0.0261692	0.00791341	-0.60141	-0.162578	-1.26594	-1.14763	-0.799385	-0.318475
TBC1D9B	0.28663	1	0	1.34119	-0.0771864	1.51222	1.25942	1.35083	0.971927	1.33154	1.24364	1.46181	1.50441	1.46762	1.14498	1.19454	1.28208	1.63084	1.6788	1.32421	1.46857	1.47499	1.5741	1.09123
AC105942.1	0.286679	1	0	-0.558421	-1.05154	-0.67593	-0.113975	-0.334078	-0.471871	-0.592075	-0.516686	-0.922443	-0.703995	-2.03614	-1.16862	-0.371497	-0.524767	-0.170376	-0.837828	-0.267763	0.210104	-0.845847	-0.889086	-0.199778
RPS6KA1	0.286699	1	0	1.1865	-2.58376	0.974133	1.04725	1.28837	1.0867	1.2087	1.17225	1.07553	1.27567	1.21402	1.01134	1.16517	1.06657	1.38004	1.21095	1.14485	1.20074	1.2847	1.28114	1.27039
METTL9	0.286723	1	0	1.56859	0.161777	1.65514	1.4953	1.532	1.4594	1.59464	1.5149	1.58697	1.64921	1.60824	1.55021	1.46179	1.4481	1.65164	1.77407	1.61908	1.51345	1.68689	1.65482	1.538
AC023043.4	0.28677	1	0	0.304704	0.219159	0.343057	0.583037	0.625686	0.85779	0.252181	0.729229	-0.350793	0.00251895	-0.885791	0.791797	0.371161	1.03075	0.481456	0.118022	0.266352	1.09176	0.261093	0.095691	0.143873
RET	0.287161	1	0	0.453602	0.30242	0.50966	0.674289	0.26486	-0.0304558	-0.121753	0.156057	0.285746	1.11102	0.691839	0.458832	0.933501	0.382942	0.289541	0.476446	0.782209	0.863863	0.208964	0.543633	0.448371
ZNF436-AS1	0.287215	1	0	1.0751	-2.58376	1.10219	0.868077	0.84561	0.97479	1.14032	0.827254	1.11536	1.17781	1.14811	1.07446	0.966669	1.07575	0.876319	1.11764	1.06017	1.05652	1.21213	1.15776	1.13665
DNAH8	0.287257	1	0	0.59056	1.31147	0.274227	0.325024	0.380067	0.569394	0.127028	1.20093	0.289421	-0.261713	0.749291	1.22213	1.2343	0.611726	0.186598	0.312795	0.659399	1.03489	1.25963	0.870849	-0.0824345
AL358115.1	0.287298	1	0	0.022614	-0.919214	-0.227876	0.0934651	-0.915494	-0.423898	0.241943	0.304368	0.383131	0.0649461	-0.770801	0.15455	0.159057	-0.0113678	-0.249936	0.207198	-0.08767	-0.139191	-0.57876	0.0565959	0.335634
HSPC324	0.287377	1	0	0.14796	0.47479	0.816977	-0.617265	0.136289	0.238351	0.0247822	0.0500573	-0.0688796	-0.643556	0.15963	0.497891	0.474774	0.321307	0.425363	-0.0447878	-0.158596	0.133642	0.271866	-0.0508074	0.474941
RNF213	0.287387	1	0	-0.423341	-1.26955	-1.97524	-1.11529	-0.65868	-0.422687	-0.150173	-0.481908	-0.437449	0.0979993	-0.204758	-0.423995	-0.103373	-0.844812	-0.169398	-1.08352	-0.274766	-0.884224	-0.314687	-0.211048	0.311147
AL121839.2	0.287468	1	0	1.08535	-2.58376	1.29045	1.06769	-0.0863807	1.06567	1.2087	0.638603	1.10301	1.27567	1.16993	0.995977	0.993783	1.03622	0.911321	1.22008	1.12285	0.392552	1.30648	1.29573	1.2408
AC060766.1	0.287525	1	0	-0.102975	-0.0534023	0.169439	0.0594764	0.301438	-0.412816	-0.546538	-0.0645001	-0.141449	-0.288034	-1.32984	0.23781	0.0966905	-0.170943	-0.183777	-0.690304	-0.180067	0.225433	0.278773	-0.1829	0.192503
LPAR5	0.287781	1	0	0.281201	0.296771	0.0548774	0.466288	0.393626	0.346024	-0.324437	-0.542826	-0.246464	-0.0535965	0.208445	0.413397	-0.112392	0.282929	-0.783494	0.441899	0.279472	0.596687	0.583399	0.0234603	0.876318
RHEB	0.287836	1	0	0.0676211	0.385664	0.0302154	-0.50276	0.385522	-0.185492	-0.0106157	0.19572	0.277218	-0.232247	-0.112687	0.261529	0.056412	0.353627	-0.107615	0.227206	0.338199	0.462681	-0.0477762	0.0788301	-0.144733
SRP68	0.287872	1	0	-0.110736	0.562898	-0.848018	-0.201081	-0.0782181	0.0684131	0.0472628	-0.367384	-0.861213	-1.0231	-0.219956	0.368742	-0.09228	-0.518367	0.140542	-0.00648507	-0.129192	-0.0037854	-0.410003	-0.0295034	-0.283983
AP000845.1	0.288034	1	0	-0.153759	-0.630249	-1.26657	0.174358	-0.451497	-0.581963	0.0767854	-0.16716	-0.0232613	-0.089329	-0.412893	-0.652496	-0.693303	0.196168	0.253432	0.241072	-0.0343282	0.220784	-0.473835	-0.317127	-0.140358
PDLIM1	0.288068	1	0	0.383456	0.259049	0.675012	0.46145	-0.00563323	0.392092	0.714756	0.310373	0.37482	0.210547	0.363372	0.665818	0.365919	0.650092	0.398832	0.35936	0.356627	0.165552	0.8737	0.421507	0.513742
TMEM216	0.288093	1	0	-0.0937929	-0.220228	-0.120131	-0.140961	-0.751731	-0.0973432	0.344061	-1.82337	-0.0356009	-0.190054	-0.0216321	-0.0902426	-0.0687388	-0.0428865	0.440994	-0.79774	-0.441485	-0.0635799	0.543691	-0.20939	0.15335
INTS3	0.288148	1	0	1.58243	-0.291535	1.67849	1.52788	1.52462	1.28033	1.56886	1.55505	1.64237	1.68025	1.64319	1.40622	1.42282	1.47612	1.78757	1.78934	1.596	1.66992	1.61865	1.75597	1.47581
IGSF21	0.288206	1	0	0.136257	-1.07884	0.102538	0.277452	0.369088	-0.0264236	0.026133	-0.302277	-0.0311926	0.0634201	0.381451	0.605295	-0.0838019	0.169976	0.265148	0.171617	-0.307313	0.237383	0.456562	-0.408675	0.573548
RPS20P22	0.28824	1	0	0.210946	0.475857	0.513632	-0.481012	-0.00939929	-0.136763	0.59228	-0.0886754	-0.101612	0.211805	0.181483	0.327269	0.320916	-0.0704319	0.679768	0.65296	0.210086	-0.135623	0.34182	-0.117263	0.530657
SPRYD3	0.28824	1	0	0.279219	-0.430426	0.363291	0.566028	0.382627	-0.995054	-0.761249	0.282882	0.0992346	-0.207188	0.456498	0.00271519	-0.83079	0.757717	0.194737	-0.0923446	0.639911	0.398281	0.407308	0.461948	0.275556
HMCN1	0.28825	1	0	0.694594	0.913295	1.17348	0.599445	0.689924	0.651703	0.298977	0.650428	0.239733	0.699263	0.563074	1.1505	0.737842	0.923344	0.828021	0.724978	1.127	0.566354	0.987967	0.146025	0.670336
BNIPL	0.288298	1	0	0.192594	0.599562	-0.186088	0.62813	0.390434	0.147275	0.0646446	0.319219	-0.0467401	-0.578504	-0.874379	0.367077	0.434811	0.549981	0.237914	-0.00649961	0.022265	0.264107	0.141174	-0.0751397	0.393124
PTHLH	0.288301	1	0	0.290778	0.359335	0.49415	-0.230191	-0.828178	0.335762	-0.28421	-0.324207	0.328934	0.103511	0.968099	0.40305	0.282347	0.296185	-0.208863	0.285371	0.777826	-0.262228	0.852431	0.553816	0.135938
AC005632.2	0.288421	1	0	0.644678	-2.58376	0.58291	0.58367	0.353238	0.145242	0.763917	0.812012	0.649155	0.761133	0.869462	0.51574	0.720307	0.399445	0.640201	0.435327	0.516549	0.900461	0.929949	0.736281	0.885514
LRRC8D	0.288557	1	0	0.373274	0.479458	0.511344	-1.07754	0.17377	0.0950568	-0.314379	0.403905	0.544079	0.551055	-0.0315819	0.668208	-0.453361	0.722173	0.548474	0.637453	0.19784	0.342643	0.152742	0.730431	0.0124286
AC099062.1	0.288889	1	0	-0.0855632	-0.441739	-0.1856	-0.349483	-0.156927	-0.54782	-0.335711	0.601303	0.314478	-0.718924	0.324688	0.471548	0.422262	-0.347543	-0.788124	-0.277699	0.0156241	0.440138	0.23103	0.434062	-0.0141998
MARVELD1	0.288951	1	0	0.492483	0.743747	0.952088	0.205165	0.0542773	0.430179	0.600257	0.0839663	0.925696	-0.0201243	0.833425	0.357821	0.350911	1.19849	0.495127	0.855848	0.489839	0.466306	0.880956	0.380039	1.03206
NUB1	0.28901	1	0	-0.40806	0.117016	-0.272717	-0.500579	-0.471255	-0.467279	-0.2757	-0.434684	-1.57059	-1.60472	-0.324944	-0.0734589	-0.375794	-0.533619	-0.714168	-0.143549	-0.306743	-0.381436	-0.503439	-0.600013	-0.0541119
TPR	0.289014	1	0	-0.402093	-0.335199	0.000498787	-1.20112	-0.454433	-0.550399	-0.615663	-1.06996	-0.506602	-0.349754	-0.303707	-0.576495	-0.76512	-0.173632	-0.228305	-0.0364394	-0.168602	-0.876723	-0.173439	-0.218898	-0.569033
LINC01194	0.289085	1	0	-0.413957	-0.40214	-0.672903	-1.26804	-0.906367	-0.0150048	-0.425775	-1.05026	-0.211819	-0.125271	-0.461294	-0.671648	-0.65494	-0.258001	-0.758649	-0.299093	-0.797543	0.120329	-0.226603	-0.111231	-0.0658357
SYT16	0.289233	1	0	0.193584	-0.0492993	-0.689795	0.413504	0.175392	0.290895	0.162625	0.0684617	-0.124477	0.437249	0.116991	0.151247	0.334771	0.324169	-0.308216	0.240877	0.3031	-0.0495375	0.483197	0.211777	0.52352
MIR1283-1	0.289341	1	0	0.220903	0.581253	0.0905842	0.364967	0.184132	-0.678427	0.135838	0.21468	-0.455071	0.18821	0.388852	0.331363	-0.473416	0.514945	0.196793	0.509565	0.0431508	0.53154	0.305984	0.227127	0.538137
SNORA7B	0.289345	1	0	-0.163906	-0.149075	-0.19289	0.127889	-0.393275	-0.166546	-0.320655	-0.89634	0.592255	-0.410542	-0.612873	-0.430114	-0.179035	0.12955	0.397023	-0.729151	-0.108123	0.323676	-0.116218	0.315198	-0.161267
AC245452.1	0.289371	1	0	-0.189989	-0.587708	-0.613459	-0.4318	0.256029	-0.0904374	-1.73529	0.378302	-0.699783	-0.322956	0.254637	0.580211	0.169009	-0.130672	-0.755124	-0.404696	0.25244	0.110464	-0.592131	0.0152461	-0.249306
UBAC2-AS1	0.28954	1	0	-0.225836	-0.26376	-0.49786	-0.194724	-0.167066	-0.227643	-0.1612	-0.621587	-0.880397	-0.911945	-0.794526	0.0422833	-0.195201	-0.224029	0.205487	-0.182455	-0.557858	-1.28277	-0.622017	-0.00071254	-0.0642409
AC009271.1	0.289584	1	0	0.07957	0.511025	-0.142749	-2.04889	-0.440781	0.0879601	-0.0443774	0.00354277	0.206213	0.296679	0.203769	0.391205	-0.107926	0.121042	-0.49709	0.341188	0.46513	0.0711799	0.524801	0.0224818	0.0428356
CDC7	0.290031	1	0	-0.182154	-0.509276	0.00595564	-0.502207	-0.03525	-0.533375	-1.35505	-0.00597697	-0.0286046	-0.120382	-0.398222	-0.355447	-0.595188	0.132912	-0.549544	-0.433499	0.14137	-0.224302	0.294457	-0.140005	0.0630171
MOCS1	0.29005	1	0	0.834695	0.412561	0.885229	0.28946	0.358801	1.03945	0.875405	0.261529	0.308579	0.737766	0.82273	1.05188	0.84666	0.95084	0.204453	0.500902	1.02358	0.890891	1.03759	0.080573	1.03722
BMS1P2	0.290095	1	0	0.361896	-0.934597	0.451441	0.281653	0.923127	-0.778122	0.086672	0.553238	0.540205	-0.217297	0.486279	0.374133	0.343596	-0.099415	0.454612	0.0924428	0.34966	0.77563	0.511093	0.531196	0.343912
FOXD2	0.29011	1	0	0.0590887	1.14685	-0.245219	-0.116627	-1.22951	-0.0382346	0.263073	0.173267	0.377892	-0.656234	-1.15318	0.307867	-0.245239	0.103175	-0.0700187	0.421441	-0.398038	0.104692	0.433444	0.0150023	0.60542
DDX3P3	0.290201	1	0	-0.45437	-1.99242	-0.585768	-0.403838	-0.35735	0.240787	-0.847281	-0.727937	-0.197305	-0.672102	-0.324499	-0.303783	-0.545274	-0.558571	-0.542211	-0.504902	-0.316621	-0.101347	-0.147632	-0.598054	-0.0781269
GPR4	0.290219	1	0	0.386151	0.138619	0.145845	-0.134787	0.322488	0.339686	0.624565	0.196549	0.0185941	0.614415	0.590758	0.918417	0.432615	0.441685	-0.307774	0.183701	0.582908	0.712064	0.782511	0.095849	0.568332
SOCS3	0.290248	1	0	0.689075	1.18865	0.72065	0.23655	-0.230842	0.691147	-0.223261	-0.37372	0.874049	0.486021	0.968082	0.909189	0.378974	0.581412	-0.193212	0.687004	0.951038	0.15852	0.848202	1.61901	0.971206
PHC2	0.290308	1	0	0.132137	-0.278808	0.294438	0.140204	-0.62541	-0.157814	0.252668	-1.02053	0.319693	-0.0434579	0.221027	0.124071	-0.418263	0.233061	-0.0459175	-0.0138278	0.261361	-0.417855	0.37635	0.539832	0.367456
GTF3A	0.290477	1	0	-0.311272	-2.95208	-0.326569	-0.397905	-0.869596	-0.432493	-0.139887	-0.667897	0.409012	-0.171272	0.175235	-0.50322	-0.118194	0.313067	0.0335176	-0.662379	-0.0441065	-0.333003	-0.34498	-0.295975	-0.00718045
AC090360.1	0.290599	1	0	-0.186802	-0.874917	-0.268809	-0.217821	-0.308998	-0.671552	-0.155783	-0.121709	0.197665	-0.0457888	-0.673241	0.0272976	0.0373994	-0.39544	0.102064	-0.737932	-0.151622	0.396489	-0.384091	-0.0863324	-0.360121
RGL2	0.290617	1	0	1.48043	-2.58376	1.50758	1.46394	1.35781	1.40131	1.48208	1.3231	1.4528	1.56073	1.5753	1.56623	1.33167	1.46516	1.47878	1.63434	1.51464	1.41587	1.61011	1.56735	1.51264
OSBPL3	0.290853	1	0	-0.196262	0.0657782	-0.0476742	-0.595019	0.405466	-1.01893	-0.0779063	-0.81749	-1.39309	-0.169628	-0.16326	0.0519743	-0.27302	-0.222896	-0.356454	-0.242382	0.00340094	-0.266702	0.129271	-0.703671	0.224518
PC	0.290856	1	0	0.361082	0.27355	0.3487	0.660292	-0.165794	0.324882	0.857147	-1.57525	0.150781	0.682581	0.0869462	0.683512	0.406538	0.788845	0.433355	0.0992028	0.373463	-0.0657247	0.537564	0.335912	0.610752
C1RL	0.290885	1	0	0.515347	0.747842	0.600542	-0.0487326	-0.573481	0.828495	0.241227	-0.281557	-0.0376663	0.605514	0.619462	0.879153	0.430152	0.128465	-0.392244	0.366354	0.815302	0.0622929	0.717057	1.16362	0.854537
POLR2A	0.290937	1	0	1.76693	1.13163	1.83994	1.75161	1.79021	1.62368	1.73093	1.7599	1.77183	1.80011	1.87441	1.7211	1.66196	1.67544	1.92847	1.90952	1.78501	1.76203	1.82593	1.88612	1.7333
AL359643.2	0.290987	1	0	-0.282702	-0.467433	-0.228905	-0.635595	-0.3365	-0.0231198	-0.662906	-0.49666	-0.599255	-1.32448	-0.13947	-1.23155	0.0990536	0.177403	-1.20274	-0.0721568	0.120685	0.158744	0.55965	-1.12296	0.291659
CCDC68	0.291171	1	0	0.511524	-0.990816	0.582566	0.227571	0.877906	0.16969	0.21502	0.659125	0.662141	0.35007	0.132748	0.806659	0.500968	0.550749	0.612263	0.635266	0.522079	0.582804	0.203038	0.155544	0.262931
MSN	0.291213	1	0	0.324	0.687164	0.0412369	0.212822	0.214507	0.481326	0.133338	0.177826	-0.0314055	0.41263	0.586325	0.9228	0.246246	0.248245	-0.335837	0.302701	0.345299	0.387608	1.22656	0.548442	0.720812
LINC01284	0.291248	1	0	0.363568	-0.15423	-0.188321	0.38734	0.653593	0.38652	-1.79081	0.677519	0.517951	-0.603536	0.427485	0.979175	0.780063	0.786921	0.271971	-0.588521	0.549244	0.25778	-0.0475592	0.0780971	0.340615
TTLL1	0.291261	1	0	-0.286598	0.0300557	-1.66885	-0.0312719	-0.80749	-0.640299	-0.26028	-0.320434	0.0227119	-0.70795	-0.532339	-0.274183	0.0238797	-0.494788	-0.168544	-0.192372	-1.0531	-0.369788	0.284261	-0.22742	-0.299013
FANCI	0.291302	1	0	0.328536	0.352727	0.436127	0.260116	0.510513	0.21155	0.218361	0.342453	-0.546671	0.244076	-0.484507	0.331928	0.174008	0.500255	-0.280332	0.325145	0.546062	0.506122	0.483617	0.403412	0.0937574
WDFY4	0.291349	1	0	0.449934	0.740087	0.873398	-0.0547372	0.230466	0.580951	-0.142154	0.265738	-0.180573	-0.336857	0.448584	0.637466	0.451285	-0.26198	0.499947	0.153782	0.738661	0.597927	-0.130606	0.701887	1.0309
GLCCI1	0.291441	1	0	0.39533	0.608848	0.0265917	0.649485	0.637506	0.720406	-0.342774	0.591608	0.284328	-0.529471	0.0117123	0.757572	0.358746	0.904669	0.33755	0.671561	0.431915	1.04932	0.145455	0.0807154	-0.0700114
AC090409.1	0.29147	1	0	0.0230791	-0.0474181	-0.939164	0.0357664	-0.155515	-1.10568	0.0280975	-0.125128	-0.449943	0.0180607	0.205832	0.141371	0.432868	-0.472398	-0.201152	0.141339	0.240977	0.196359	0.196464	0.226152	-1.19164
DFFA	0.291587	1	0	-0.21905	-0.565795	-0.0804212	-0.241501	-0.404075	-0.11489	0.0717139	-0.090603	-1.35552	0.109747	-1.25443	0.172624	0.058819	-0.286516	-0.411253	-0.606179	-0.381052	0.0857863	-0.29334	-0.1966	-0.0528075
ZNF398	0.29164	1	0	-0.0998128	-0.716442	-0.0546814	-0.13217	-0.219173	-0.359125	-0.470231	0.00478358	0.179006	-0.86399	0.123416	0.189162	-0.468254	-0.387134	-0.0599128	0.0935169	0.00782822	0.329064	-0.151623	-0.0674552	-0.467115
SLC25A26	0.291717	1	0	1.16604	-0.144475	1.26399	1.00614	1.20558	1.06388	1.14314	1.09578	1.17104	1.32388	1.16933	1.30316	1.05443	1.05671	1.24678	1.43804	1.2372	1.16274	1.1596	1.19465	0.997509
AL589935.1	0.291839	1	0	0.447189	0.962479	0.82976	0.0849577	0.477889	-0.178135	0.339472	0.315719	-0.366768	-0.350547	0.448794	0.58488	0.597791	0.445585	0.828432	0.623895	0.594837	0.873755	-0.243502	0.254077	0.00124368
GOLT1A	0.291844	1	0	-0.28209	-0.832363	-0.532494	-1.03031	0.323532	-0.399033	-0.465118	-0.298488	-0.230075	-0.448203	-0.671412	0.0630248	-0.21334	0.254049	-1.6442	-0.195468	-0.837816	-0.265692	0.128485	0.44305	0.166016
CLN8	0.292246	1	0	1.4672	-0.206126	1.59104	1.33678	1.41034	1.30496	1.51553	1.39605	1.45908	1.55681	1.52642	1.39429	1.312	1.37527	1.52771	1.67646	1.47531	1.40751	1.61969	1.53426	1.48861
GATA5	0.292437	1	0	0.132166	-0.693919	0.314911	0.169643	-0.20354	-0.348025	-0.979063	0.116441	0.382917	-0.734321	0.081459	0.276626	-0.0364867	0.420976	-1.11658	0.329093	-0.552411	0.362643	0.488549	0.14789	0.182668
H2AFJ	0.29245	1	0	-0.136897	-1.6549	-1.04335	-0.122299	-0.730795	0.0125962	-0.151414	-0.205116	0.216614	0.054655	-0.0155767	-0.223094	-0.627724	-0.247686	-0.12238	-0.00330542	-0.256987	0.0591147	-0.21366	-0.0552806	0.280647
PTPRZ1	0.29251	1	0	-0.229314	-1.9822	0.429153	-0.861773	-0.0486464	-0.130571	-1.47969	-0.0393908	-0.586171	-0.430323	-0.391968	0.333178	0.14542	-0.67191	-0.328058	-0.00147817	-0.428742	-0.0369156	0.0402091	-0.00167255	-1.49353
AC118658.1	0.292631	1	0	-0.238706	0.461655	-0.267657	-1.10155	-0.508339	-0.81062	-0.326383	-0.388085	-0.194109	-0.85905	0.0917529	-0.139297	-0.517381	0.209369	-0.461401	0.123946	-0.076726	-0.209755	0.0882514	-0.949246	0.0440904
GAS7	0.292709	1	0	0.257034	0.270921	0.680077	0.036776	0.0115069	-0.698202	0.0587105	0.614738	0.47726	0.227872	0.243147	0.491959	0.477649	0.764628	0.214432	-0.0680534	0.478716	0.349551	0.962965	0.0197506	0.00102454
RRN3P3	0.29292	1	0	0.890565	0.486099	0.910723	0.920879	0.882596	0.773008	0.905204	0.959507	0.803564	0.8335	0.937177	0.723687	0.8677	0.898534	1.00436	0.803403	0.788814	1.0089	1.11409	0.874149	0.952654
AC006449.6	0.293	1	0	0.825463	-2.58376	0.662812	0.525825	0.725694	0.77833	0.979263	0.812012	0.740179	1.09132	1.04781	0.819906	0.596279	0.454626	0.842992	0.939229	0.83102	0.978844	1.12205	1.07161	1.02702
TAP1	0.29301	1	0	0.966943	-2.58376	0.84405	0.96	1.10059	0.913512	1.13252	0.999057	0.877542	1.16944	0.834094	0.744393	1.22318	0.709919	1.4938	0.949063	0.906629	1.13301	0.973886	1.00373	1.17805
HOMER3	0.293079	1	0	-0.0107051	-0.0531645	0.358898	-0.135038	-0.264221	0.0317544	-0.763824	-0.282771	0.3784	-0.410007	0.566474	-0.154453	-0.15518	0.653359	0.106345	0.072234	0.0893014	0.318192	-0.209892	-0.0801904	0.508545
AL451064.2	0.293118	1	0	-0.126081	-1.16851	0.370359	-1.23572	0.0240322	-0.557336	-0.118008	0.134425	0.351365	-0.134154	-0.626633	0.311899	0.0734605	-0.137699	-0.205706	0.622778	0.171331	-0.696776	-0.468296	-0.192839	-0.0531037
PSMB8	0.293123	1	0	0.856426	-2.58376	0.423149	0.768453	0.852102	0.788116	1.00837	0.971994	0.883417	1.00164	0.602848	0.673845	1.01942	0.671432	1.13892	0.97887	0.368518	1.09665	0.750512	1.07742	0.86075
LINC00240	0.293186	1	0	-0.361098	-0.519031	-0.539487	-0.352184	-0.210542	-0.986358	-0.706102	-1.46658	0.282077	0.0643329	-0.496443	-0.0699067	-0.0765199	-0.592882	-0.9317	-0.060081	-0.370013	-1.16182	0.650819	0.186948	0.00761734
MIR520C	0.293188	1	0	0.348224	0.465436	0.392628	0.435127	-0.19748	-0.566536	0.356337	0.109403	-0.534927	0.413406	-0.120317	-0.073123	-0.320171	0.517276	0.553089	-0.0887427	0.0646005	0.57201	0.432504	0.340111	0.543077
AP005329.3	0.293268	1	0	-0.342607	-1.0507	-0.524986	-0.391443	-0.305925	-0.451912	-0.219483	-0.483041	-0.199042	-0.168122	-0.379289	-0.728058	-0.0134906	0.00398623	-0.512053	-0.710649	-0.0184969	-0.424411	-0.0836061	-0.118166	-0.253411
TRPM4	0.29329	1	0	0.471235	0.726215	0.38885	-0.0975989	-0.104001	0.538692	0.722965	-0.368521	0.0293039	0.0993472	0.638692	0.77179	0.560342	0.470763	-0.491754	0.595045	0.608273	0.260134	0.459489	0.471706	0.689443
TLR6	0.293615	1	0	-0.0131243	0.64964	-0.0386069	-0.177255	0.255424	0.324625	-0.687217	-0.0355213	-0.441148	-1.10033	-0.263083	0.193238	0.245921	-0.646186	0.385147	-0.281272	0.00927269	0.0264047	-0.173597	0.321631	0.539302
SURF2	0.293687	1	0	0.942848	-2.58376	0.858007	0.839334	0.951899	0.64885	0.962578	1.00867	0.900849	1.00164	1.00071	1.0038	0.87624	0.801358	0.820731	0.933797	0.824029	1.01337	1.07766	1.0807	1.08566
ITGA1	0.29369	1	0	0.698114	1.01129	0.508305	0.534249	0.609825	0.639938	0.10627	0.634908	0.756289	-0.177413	1.03066	1.10796	1.11458	0.802081	0.314469	0.954918	0.545789	-0.251527	1.30434	1.00694	0.778629
UQCRC2	0.293738	1	0	1.64547	-0.497712	1.76045	1.73535	1.63091	1.38291	1.58722	1.58638	1.68181	1.65999	1.68514	1.49578	1.44841	1.42621	1.91838	2.09287	1.75135	1.63096	1.69517	1.71463	1.53432
S100A3	0.293866	1	0	0.509871	0.246279	0.227584	0.758248	0.55272	0.387853	0.382764	0.018651	0.900951	0.803346	0.153367	0.771533	0.541974	0.623877	0.301761	0.149047	0.987746	0.589813	0.475022	0.848321	0.477768
ORMDL3	0.294041	1	0	0.353088	0.489266	-1.18439	0.474294	0.817025	0.365053	-0.160879	0.389083	-0.280022	-0.68416	0.120816	0.418642	0.367759	-0.427312	0.609225	0.296419	0.488499	0.341124	0.0557527	0.444001	0.109497
PAXBP1	0.294043	1	0	0.459878	-0.671068	0.0849703	0.68304	-0.15331	0.442211	0.680324	-0.1777	0.556334	0.503732	0.677568	0.503519	0.351808	1.01967	0.360207	-0.125233	0.279603	0.156817	0.82216	0.757226	0.477545
ATAD1	0.294247	1	0	0.707284	1.0197	0.636055	0.632725	0.723046	0.893534	0.625954	0.527872	0.516386	0.859023	0.489133	1.08946	0.654063	0.705131	0.56189	0.911884	0.709436	0.923421	0.925564	0.440398	0.921302
TSEN34	0.294359	1	0	0.949161	-2.58376	0.903479	0.797123	0.956181	0.853685	0.790677	1.00508	0.887283	1.02162	1.02411	0.949611	0.788378	0.794794	0.972035	1.07645	0.94871	1.00334	1.07435	1.12875	0.844141
AC123912.1	0.294395	1	0	0.0753412	-0.103676	-1.1947	0.269627	0.155336	0.421075	-0.148133	-0.45102	-0.127965	0.376721	-0.479372	-0.19025	0.1086	-0.64126	0.103173	0.87478	0.0475089	0.189984	0.291548	-0.188237	0.271088
RASGRP2	0.294481	1	0	0.409475	1.21284	-0.24984	-0.552946	-0.120433	0.800238	0.378065	-0.0370071	0.339142	0.449966	0.63847	0.929235	0.423278	0.501049	-0.274897	0.718204	1.0509	0.395672	0.125093	0.935849	0.349271
ORAI1	0.294505	1	0	1.17935	-2.58376	1.19	0.93755	1.13301	1.08138	1.20135	1.02895	1.15763	1.24386	1.26539	1.20803	0.968523	1.01231	1.16869	1.28449	1.16358	1.22193	1.28339	1.28524	1.23031
ST3GAL6	0.294543	1	0	0.418252	0.435257	0.233462	0.663682	0.961609	0.425738	0.339925	0.34123	-0.965419	0.0924227	-0.139142	0.749387	0.410766	0.549474	-0.148151	0.396462	0.497219	0.848913	0.501186	-0.0156869	0.68226
SULT1A2	0.294583	1	0	0.060394	-0.0530736	-0.128532	0.0857319	-0.155664	0.471944	-0.0182826	-0.941603	-0.631541	0.200977	0.664389	0.563931	0.0350561	-0.136644	-0.0976851	0.443935	0.221529	-0.289351	0.353926	0.123001	0.150369
GARNL3	0.294598	1	0	-0.273676	-0.320409	-0.684351	-0.0519345	-0.957615	0.499177	0.11959	-0.425217	-0.416094	-0.370226	-1.2164	-0.0755494	0.139122	-1.07444	0.0318121	-0.321862	0.242522	-0.226943	-0.605127	0.342912	-0.0287778
CTAGE15	0.294704	1	0	0.766575	-2.58376	0.836763	0.627206	0.467304	0.768116	0.893236	0.756143	0.718033	0.908339	0.869462	0.656445	0.705035	0.765034	0.48647	0.640833	0.863195	0.876024	1.09231	0.965132	1.00555
NDE1	0.294793	1	0	1.16744	-2.58376	1.04928	1.18593	1.13597	0.96744	1.1697	1.2589	1.16193	1.20931	1.24933	1.11591	1.16517	1.08063	1.28914	1.22107	1.15899	1.31628	1.18809	1.29826	1.14754
DDIT4	0.294814	1	0	0.657807	1.16362	0.467156	0.262458	-0.162985	0.752234	0.549676	0.103844	0.56338	0.0434621	1.13613	1.14609	0.443421	1.20303	-0.221519	1.01845	1.20465	-0.482337	1.07381	1.1408	0.975043
AC093763.2	0.294876	1	0	0.28249	0.677544	0.280902	0.284079	0.852388	0.161079	0.157933	-0.236128	-0.0786725	-0.545669	0.430273	0.434939	0.132103	0.608683	0.822273	0.270875	0.37819	0.8485	0.150283	0.396421	-0.245146
CSPG4P13	0.29488	1	0	0.280927	0.459749	0.120725	-1.10787	-0.0753039	0.442501	-0.236923	0.0812528	0.306227	-0.113012	0.403419	0.437123	0.579715	0.969165	0.649486	0.250449	0.255627	0.337434	-0.562417	-0.656453	0.380408
SPRY3	0.294976	1	0	-0.00552137	0.391189	0.332427	-0.721008	-0.329108	-0.569068	-0.337297	0.00468949	-0.024192	-0.152481	0.128193	0.321799	-0.122419	0.195554	0.621219	-0.735664	-0.0157322	0.0238934	-0.111083	0.125005	0.153481
MYO15B	0.295056	1	0	0.907035	1.51912	0.811218	-0.242205	0.892229	1.01906	0.92184	0.470587	0.133822	0.797488	1.12674	1.21633	0.800544	1.04483	0.430164	1.16764	1.26839	1.28243	0.681697	0.931552	0.642777
TFAP2C	0.295235	1	0	0.0408836	0.0346251	-0.384462	0.0471422	0.206137	0.371104	-0.110711	-0.102561	-0.620004	-0.191933	-0.120661	0.242733	0.0221724	-0.0402423	0.169473	0.291318	0.278514	0.410055	0.0522492	0.300251	-0.95454
LRRC25	0.29542	1	0	0.347195	0.342714	0.490442	0.454077	-0.484574	0.227806	-0.11022	-1.00675	0.485732	0.062756	0.811299	0.469207	-0.137474	-0.000899281	0.101251	0.36059	0.630143	0.351676	0.206649	0.460528	0.992779
NCOA3	0.295459	1	0	-0.0815205	0.0976262	-1.09447	-0.528497	-0.150796	0.0691217	-0.447726	-0.859755	-0.424	-0.0725627	0.350489	0.0281915	-0.52456	0.0209968	-0.586162	-0.0904783	-0.0298811	0.0802069	-0.19227	-0.0717904	0.0573942
RTL1	0.295467	1	0	0.390638	0.109026	-0.174778	0.0512284	0.508938	0.564716	0.0484276	-0.0270535	0.456041	0.336055	-0.438202	0.679161	0.647949	-0.421173	0.464066	0.0145608	0.529972	0.770415	0.445221	-0.371894	0.516514
RANBP9	0.29549	1	0	0.309384	0.717003	-0.20006	0.376212	0.579007	0.569421	0.175693	0.28927	-0.48488	-1.01197	0.349284	0.669921	0.199357	0.322289	0.221849	0.645248	0.471445	0.72183	0.0151121	-0.0994243	0.296479
PPP1R11	0.295504	1	0	1.23023	1.76376	1.30037	1.31369	1.05066	1.16571	1.26162	0.218814	0.265869	1.30618	0.591331	1.27888	0.969921	1.03622	1.25108	1.22251	1.23796	1.19872	1.33054	1.19306	1.3209
SOWAHD	0.295625	1	0	0.325273	-0.350565	0.623355	0.793103	0.338466	-0.179956	0.184041	0.755652	0.152121	0.14664	0.353692	0.401758	0.253687	0.793704	0.265093	0.508843	0.616241	0.254793	0.817265	0.31208	0.120619
PSMB3	0.295702	1	0	1.40062	-0.41504	1.46598	1.27282	1.372	1.2966	1.47498	1.33429	1.46645	1.68992	1.44412	1.36825	1.26241	1.31464	1.57688	1.64882	1.42924	1.29425	1.45285	1.98369	1.27028
MIR3687-2	0.295735	1	0	1.50022	-0.127959	1.45675	1.53028	1.55831	1.30436	1.45504	1.63044	1.55144	1.47016	1.53723	1.46023	1.29795	1.40327	1.67139	1.79485	1.45917	1.62582	1.60534	1.6143	1.33193
WASH7P	0.29574	1	0	0.690146	-0.596017	0.880349	0.651197	0.560107	0.517933	0.770506	-0.10845	0.77403	1.02046	1.01891	0.651289	0.447265	0.889498	0.925976	0.995438	0.693756	0.686537	0.671128	0.639125	0.772826
INKA2-AS1	0.295774	1	0	0.144289	-1.15469	-0.0491721	-0.618157	0.632838	0.0279512	0.119778	0.181885	0.347841	-0.196986	-0.12104	0.572667	0.689702	0.348749	-0.226433	0.1688	0.418348	-0.661276	0.188999	-0.479059	0.462325
Z94057.1	0.295906	1	0	-0.139279	-0.00117769	-0.737621	-0.553645	-0.103026	0.207827	-0.09728	-0.528532	-1.13351	-0.151278	-0.127281	-0.474806	-0.434795	-0.530973	-0.0937957	-0.40767	0.206637	-0.0799958	0.267954	0.354456	-0.254141
YY1AP1	0.295926	1	0	-0.222216	-0.204982	-1.32317	-0.719078	-0.164572	-0.299448	-0.821872	-0.796184	0.0698024	-0.338296	0.205015	0.307461	-0.0966512	0.0637579	-0.475691	-0.167043	-0.113652	-0.457949	-0.00459239	-1.12987	-0.239449
SLITRK6	0.295945	1	0	0.473801	1.14073	0.361721	0.728552	0.331402	0.397125	-0.0800379	0.555789	0.609175	0.21679	-0.458853	0.723708	0.318437	0.921648	0.214853	0.461536	0.691394	0.486065	0.652738	0.0740594	1.10668
FSD1	0.295998	1	0	-0.0746713	-0.324585	-0.0517674	-0.220794	-0.505907	0.0175239	0.135001	0.159474	-0.133181	0.0639556	-0.822636	0.2655	-0.0975752	-0.314195	0.677153	0.175588	0.0158814	0.175262	-0.318823	-0.552491	-0.108395
ITGB3	0.296073	1	0	1.01029	1.04594	0.358639	1.3136	1.14084	1.19045	-0.335728	1.3948	0.469346	-0.138459	0.609114	1.43812	0.974634	1.05966	1.1175	1.06173	0.535168	1.31796	0.604736	0.528361	0.783309
WDR63	0.296076	1	0	-0.119412	0.186487	-0.656064	0.0801952	-1.01226	-0.340608	0.0766887	-0.175835	-0.479499	-0.0415882	-0.585635	-0.350458	-0.511628	0.142374	0.353982	-0.638631	0.143202	0.165217	-0.0629884	-0.680464	0.414622
RAB3A	0.296101	1	0	-0.0396733	-0.0712	0.0318437	0.0214906	-0.748609	-0.385488	0.0207077	-0.181719	-1.07307	-0.0161965	0.548593	0.0859853	-0.237042	-0.0522395	-0.0421819	0.320882	-0.0371647	-0.387643	0.401007	-0.460196	0.442685
HSPA1A	0.296102	1	0	1.44447	0.309008	1.34087	1.37737	1.47945	1.4851	1.40389	1.31202	1.58126	1.52635	1.42096	1.44599	1.46857	1.48443	1.56946	1.51109	1.45425	1.40541	1.44296	1.43488	1.31917
TMEM156	0.296125	1	0	0.0315586	-0.463349	0.275922	-0.297535	-0.616724	0.336782	0.120372	-1.07072	-0.0413352	0.592088	-0.376168	0.593379	0.104452	-0.646404	0.233823	-0.624328	0.609835	-0.148246	-0.147541	0.248565	0.57808
APOL6	0.296263	1	0	0.847528	1.20213	1.30599	-0.0565959	-0.0743396	0.511038	0.612823	0.507432	0.929892	0.842324	0.852731	0.696308	0.233461	1.18927	0.743531	1.18776	0.862776	0.503129	0.97023	1.05012	1.11755
WDR64	0.296342	1	0	-0.134654	-0.465196	0.138829	-0.85814	-1.24063	-0.033946	-0.678165	-0.500362	0.393206	-0.321043	0.640248	-0.708606	-0.0429581	0.47748	0.136262	-0.255977	-0.22635	0.337654	0.200694	-0.886338	0.64031
LRP8	0.296366	1	0	0.7934	0.471382	0.171259	1.17751	1.0929	0.98782	-0.103433	1.417	0.80493	0.69321	0.153324	1.37184	0.607147	1.139	1.15781	0.554168	0.506209	1.31928	0.466207	0.78187	1.05147
CRACR2B	0.296431	1	0	0.224838	0.29203	0.526402	-0.407315	0.288746	0.327383	0.378373	-1.5168	-0.45202	0.146556	0.0915664	0.530089	0.408538	0.26418	-0.252072	0.0192338	0.495694	0.398416	-0.0857816	0.0165863	0.185496
Z97192.2	0.296478	1	0	0.14918	0.526653	0.325625	-0.127298	-0.348345	0.272699	0.164177	0.181682	-0.0219698	-0.443152	0.0978824	0.131085	-0.0352064	-0.0881479	0.422885	0.507147	0.246788	0.736658	0.487367	-0.383488	0.134183
MCPH1-AS1	0.296492	1	0	0.687245	-2.58376	0.662812	0.353038	0.611152	0.518505	0.958137	0.46354	0.780013	1.06517	1.15618	0.861018	0.578282	0.365161	0.573185	0.585123	1.21401	0.711677	1.31602	0.843072	0.832036
LMBR1L	0.296514	1	0	-0.0148825	0.493337	-0.427936	-0.667275	-0.374833	0.0500977	0.238116	-0.176813	0.00114781	-1.39379	0.0604572	-0.094154	-0.24608	0.0242691	-0.378545	0.184574	0.138368	0.185922	-0.274953	-0.0309129	0.294556
ZNF366	0.296535	1	0	0.710395	0.45458	0.739452	0.201299	0.407892	0.765078	0.758747	0.487893	0.188895	0.261202	0.817796	1.07232	0.91972	0.681338	0.621977	0.442794	0.896795	0.947966	0.940872	-0.543977	0.937589
GNRH1	0.296562	1	0	-0.0183226	0.283568	-0.0573149	0.127775	0.503908	0.0982054	-0.319905	-0.31197	-0.13066	-0.428963	-0.189568	-0.366819	0.0105471	-0.0473021	0.218883	-0.291351	-0.0471923	0.324636	0.187989	0.57861	0.4547
FTH1P2	0.296587	1	0	0.931337	-2.58376	0.677007	0.831055	1.08136	0.688226	0.962578	1.019	0.883417	1.05357	0.936107	0.780587	1.04365	0.78028	1.10226	0.870425	0.793837	1.07885	1.03053	1.05698	0.926568
AC018647.2	0.296772	1	0	-0.349595	0.114366	-0.764245	-0.621648	0.375861	-0.500179	-1.10948	-0.322923	-0.183617	-1.61836	-0.00315588	0.0219514	-0.53171	-0.306215	0.0951569	-0.376267	-0.120269	0.430217	-0.473987	-0.616986	-0.415425
TSPAN5	0.296944	1	0	0.461108	0.958056	-0.793153	-0.407105	-0.0869396	0.767605	-0.189268	0.174167	0.40939	-0.544645	0.512826	0.777419	0.843084	0.184789	-0.800583	0.59926	0.517938	-0.606986	0.638943	0.834402	0.636677
BSN	0.296975	1	0	-0.113301	-1.6175	-0.0177632	-0.660298	-1.41218	-0.123692	0.156376	-0.694862	-0.0892175	0.0352518	0.671662	0.19278	0.19924	0.0564104	0.0996298	-0.236605	-0.102911	-0.371469	-0.205253	-0.232565	-0.529602
AC025034.1	0.297014	1	0	-0.163783	0.061986	-0.487247	0.176187	-0.256728	-1.22977	-0.799148	-0.0314181	-1.31242	0.145878	-0.751841	-0.335951	-0.818385	-0.0708383	0.00188963	0.111176	0.0388354	0.112904	-0.993639	-0.345017	0.16267
Z93241.1	0.297047	1	0	-0.0261999	0.598895	0.175486	-0.141426	-0.661604	0.291366	-0.138755	-0.0250189	-0.428207	-0.43157	-0.129979	-0.0968987	-0.471697	0.0929954	0.379132	-0.0273809	0.0701657	-0.163732	0.419052	0.498304	0.0315145
CHRNB1	0.297058	1	0	1.20338	-2.58376	1.07188	1.23342	1.23288	1.01152	1.19807	1.30546	1.20237	1.20735	1.20205	1.17819	1.09203	1.01686	1.31508	1.32062	1.20438	1.29513	1.3837	1.31727	1.15511
AC010478.1	0.297334	1	0	0.244188	0.548731	0.0506346	0.045947	0.735483	0.380989	0.183191	0.402887	-0.516185	-0.0298296	0.0881769	0.682219	-0.00333173	-0.222698	0.430883	0.282293	0.170771	0.934921	0.206083	0.795691	0.319077
BICC1	0.297432	1	0	0.280018	0.806271	-0.0661568	-0.365818	-0.152599	0.831316	-0.274287	0.227183	0.396303	0.754784	0.212765	0.749298	0.906425	0.217597	0.0455521	0.332852	0.583284	0.196774	-0.0118293	0.826722	0.421865
SLC35C1	0.297467	1	0	0.213325	-0.168206	0.0965352	0.204132	-0.674107	-0.0115172	0.343677	-0.549425	0.222518	0.324811	0.388013	0.0531093	-0.386651	0.18354	0.435188	0.324678	0.485357	-0.373839	0.404207	0.336089	0.393005
AHCY	0.297571	1	0	0.598204	0.942907	0.0474834	0.769308	0.919431	0.501826	-0.0995732	0.806354	-0.490147	-0.440316	-0.00522602	1.0216	0.620455	-0.283372	0.744345	0.586637	0.609772	0.863769	-0.0451546	0.409001	0.772503
TAF7L	0.297629	1	0	-0.0520326	-1.19598	-0.273504	0.0683396	-0.0452226	-0.636812	-0.21869	0.0218746	-0.217739	-0.32596	0.286262	-0.0420364	-0.051907	0.0999645	-0.299384	0.229236	-0.0521581	0.355536	-0.0500136	-0.158432	-0.796066
IFI16	0.297642	1	0	0.438492	0.85624	0.3075	0.301084	0.482581	0.641272	-0.899825	0.611516	0.271834	-0.241401	-0.0300082	0.798281	0.465762	-0.144801	0.470099	0.143612	0.196893	0.411222	0.65731	0.601529	0.712085
RND2	0.297824	1	0	0.184499	0.362589	0.107906	-0.445197	0.0148025	0.315297	0.0430839	-0.882474	0.39994	-0.332867	0.692644	-0.0236858	-0.58075	0.797463	0.573634	0.170554	0.198444	0.424983	0.505843	0.716336	-0.312011
NMU	0.297837	1	0	0.0850802	-0.367396	-0.330198	-0.0961355	0.576732	0.140255	-0.0932797	-0.141533	0.555852	-0.549157	0.0299054	-0.302449	0.422213	0.29024	0.208188	-0.340946	0.457533	0.270222	0.241947	0.228522	-0.152255
AL031123.2	0.297916	1	0	-0.24973	0.272883	0.00277346	-0.29377	-0.328692	-0.79134	-0.417391	-0.617664	-0.59821	-1.5665	0.252092	-0.0540765	-0.119678	-0.666255	-0.0981962	-0.416677	-0.205691	-0.087601	-0.0633667	0.00288591	-0.368381
KANSL1	0.297976	1	0	1.49637	-0.823306	1.57477	1.3435	1.40362	1.2865	1.49984	1.28819	1.49291	1.64415	1.72736	1.57378	1.44335	1.43512	1.56512	1.70778	1.51453	1.27697	1.52988	1.68255	1.33164
PITPNC1	0.297987	1	0	0.459277	1.02925	0.0965404	0.0818002	0.453413	0.54204	0.326564	0.392731	-1.15489	-0.148198	0.6975	1.10289	0.491516	0.338756	-0.0432882	0.465141	0.517574	0.748268	0.671014	-0.10234	0.477355
FAS	0.29807	1	0	0.336001	0.243607	0.0141977	0.691379	0.568136	0.646472	-0.492575	0.497539	-0.170492	-0.333335	0.0717638	0.566049	0.441057	0.240201	0.40588	0.551552	0.153111	-0.242742	0.604287	0.266122	0.434329
SRGAP1	0.298116	1	0	0.381955	0.741489	-0.494233	0.564203	0.700079	0.302769	-0.0945398	0.518574	-0.8036	-0.712355	0.258942	0.762994	0.279276	0.315063	0.460283	0.762042	0.197714	0.448847	0.540064	-0.781363	0.482295
AC099494.3	0.298163	1	0	0.473296	-2.58376	0.346378	0.56254	0.588138	0.189913	0.297649	0.638603	0.51029	0.700009	0.462859	0.482824	0.463767	0.45273	0.573185	0.269231	0.658324	1.02525	0.669538	0.445602	0.172701
TMEM102	0.298172	1	0	0.971397	-2.58376	0.703297	0.929276	1.04748	0.846941	0.971126	1.11017	0.969306	1.07308	1.04781	0.941628	0.918446	0.905779	1.05576	0.949749	0.971667	1.14881	1.06711	1.1129	0.993681
AC061975.6	0.298207	1	0	0.79468	0.867876	-0.178019	0.975551	1.15677	0.99503	-0.0290297	1.33944	-0.0509081	-0.665512	0.412699	1.25767	0.891377	0.472077	1.1074	0.838074	0.751287	1.33446	0.0516464	0.352577	0.479828
SMARCD3	0.298327	1	0	0.146899	0.808725	-0.530032	0.00912391	-0.453021	0.483514	-0.0275505	-0.228708	0.032377	-0.371928	0.646085	0.610518	0.145712	0.262709	-0.849367	0.518361	0.457169	0.07851	0.524716	0.645931	0.148085
POLR2J3	0.298423	1	0	1.22296	0.0284585	1.27611	1.26222	0.851331	0.830648	1.23573	0.600053	1.16409	1.32846	1.43784	0.800614	0.885204	1.26157	1.23025	1.43826	1.02956	1.0642	1.4097	1.33341	1.21568
ATAT1	0.298455	1	0	0.638261	-2.58376	0.455317	0.522851	0.84561	0.351004	0.540488	0.977802	0.63879	0.729019	0.698792	0.637732	0.542681	0.525969	0.71616	0.401001	0.629254	0.964571	0.870644	0.742535	0.798014
FRY	0.298534	1	0	0.346905	0.505022	0.491664	0.405579	0.256374	0.252876	0.107376	0.377274	0.050234	-0.105347	0.271835	0.889232	0.316536	0.0436171	0.431057	0.498554	0.500771	0.533663	0.489348	-0.171863	0.274881
FAM72D	0.298597	1	0	0.388582	-0.379327	0.163014	0.616191	0.544502	0.384695	0.184534	0.553338	0.259536	0.269362	0.248448	0.455716	0.511939	0.0677967	0.597626	0.558067	0.143341	0.33065	0.392468	0.504976	0.416725
SCN4A	0.298696	1	0	-0.0660488	-0.137571	-0.0917047	0.559754	0.527502	-0.163481	-0.903894	-0.417508	-0.0564561	-0.60506	0.404512	-0.208421	0.052349	-0.0756414	1.03841	0.27318	-0.793688	0.365531	-0.196075	0.429161	0.604848
SLC35G1	0.298704	1	0	-0.0981238	-0.179185	-0.151542	-0.193077	-0.104177	-0.484029	-0.12079	0.150507	0.09513	-0.00579254	-0.344116	-0.0316882	-0.252859	0.255123	-0.0920704	0.272009	-0.324198	0.105979	-0.232488	-0.0768008	-0.0182335
RAP1GAP	0.298862	1	0	1.06548	1.19434	0.0430808	1.64693	1.69617	1.45331	-0.396172	1.5808	-0.0280816	0.276433	0.431933	1.68465	1.1455	1.12627	1.26263	0.915525	0.807951	1.7223	0.572555	0.703947	1.0047
MON2	0.298895	1	0	0.025681	-0.409595	0.129999	-0.103743	-0.464326	0.162194	0.124463	-0.27408	0.470966	-1.34484	-0.0668859	0.101001	-0.133736	0.225024	-0.20667	-0.396677	0.139264	-0.0379401	0.163965	0.12715	0.0893021
TMEM163	0.298929	1	0	-0.00562238	-0.282662	-0.716978	0.14917	0.565355	0.0902713	-0.410193	-0.101516	-0.90637	-0.139274	-0.156605	0.342596	-0.563324	0.13868	-0.713728	-0.410117	0.114348	0.490641	0.120964	0.343016	0.24506
MRTFB	0.29908	1	0	-0.122495	-0.341349	0.320987	-1.12015	-0.182149	-0.0628414	-0.469619	-0.459407	0.449638	0.128812	-0.247048	-0.261846	0.142311	0.530606	0.547136	-0.322044	0.291569	-0.491169	0.0401434	-0.605018	0.205102
LY6G6C	0.299231	1	0	0.809438	-2.58376	0.787879	0.0633338	0.467304	0.968565	1.05222	0.593992	0.804503	1.14647	1.10717	1.13478	0.611911	0.814372	0.681864	0.605883	0.542324	0.900461	1.01625	1.05182	0.981218
ZNF790-AS1	0.299378	1	0	-0.185944	-0.347981	-0.174167	-0.289092	-0.341239	-0.187074	-0.013697	-0.895337	0.0305526	-0.164098	-0.400743	-0.328963	-0.27251	0.475162	-0.21463	-0.0462688	-0.0730783	-0.702998	0.0563491	-0.184813	-0.152633
RN7SKP200	0.299482	1	0	0.353023	0.188767	0.179212	0.378441	-4.02664	0.0507304	0.499435	-0.420163	0.576638	0.776887	0.602848	0.40246	0.0623802	0.546432	0.149356	0.324815	0.327605	0.220413	0.942055	0.395538	0.415371
FAM156B	0.299559	1	0	1.75537	0.0658863	1.96163	1.64835	1.58009	1.66652	1.77281	1.54332	1.84583	1.95249	1.85952	1.72243	1.55753	1.70926	1.89086	2.03773	1.73793	1.67194	1.88793	1.87778	1.7815
GALNT16	0.299628	1	0	-0.073125	0.143044	-0.787898	-0.118279	-0.607753	0.392406	-0.23486	-0.503315	-0.103218	0.0550669	-0.0430315	-0.30978	-0.160073	0.504508	0.0545189	-0.51647	-0.499069	0.386528	0.215766	0.181425	0.0422964
AL391152.1	0.299809	1	0	-0.230262	-0.957182	-0.22164	-0.238884	-0.264527	-0.288772	-0.38362	0.239495	-0.908475	-0.0750195	-0.206601	0.0790401	-0.634486	-0.141992	-0.564341	0.212491	-0.548702	-0.354852	0.173071	-0.127434	0.289995
AP4E1	0.299864	1	0	0.0424015	-0.20482	-0.69814	0.0097973	-0.259684	0.0911334	0.0164077	-0.16569	0.279661	-0.110315	0.412485	0.140702	-0.624854	0.360642	-0.0297112	-0.223924	0.387574	0.388057	0.225036	0.0683953	0.169992
MTERF4	0.300064	1	0	-1.08769	-0.415575	-1.12153	-1.8377	-1.10097	-1.51899	-0.926893	-1.20492	-1.07442	-0.865452	-1.41036	-1.83899	-1.28841	-1.2945	-0.412847	-0.158774	-0.25025	-0.797225	-1.01712	-0.709467	-1.42684
AKR7L	0.300194	1	0	-0.28638	-0.751287	-0.284363	-0.276069	-0.747836	-0.204186	-0.790782	-0.394829	-0.288397	0.189443	-0.984695	0.100646	-0.885801	-0.796908	-0.585306	-0.236921	0.131167	-0.00281893	-0.327133	-0.145121	-0.0715867
STK26	0.300206	1	0	0.298506	0.73805	0.3436	-0.280797	0.327273	0.659568	0.330818	-0.00635255	-0.482257	0.269739	-0.027096	0.666594	0.20619	0.127318	0.0520533	0.456327	0.464827	0.599188	0.193676	-0.0296285	0.736576
SPTAN1	0.300219	1	0	0.103965	-0.1072	0.244154	0.223627	0.128136	-0.0313139	0.250674	0.0130667	-0.449145	-0.117067	-0.0327525	0.500016	0.198371	0.0797946	0.0789076	-0.235787	0.337422	0.297346	0.645795	-0.658775	0.355708
SLX1A	0.300272	1	0	0.914356	-0.36116	0.887884	0.915367	0.874354	0.86324	0.913345	0.784146	0.930691	1.01468	0.981581	0.795248	0.900418	0.712203	0.854097	1.05598	0.936068	1.06435	0.94755	1.04855	0.944988
KRTAP26-1	0.300294	1	0	1.00855	0.735272	0.0877391	1.39793	1.07212	1.1638	0.814691	1.40445	0.646806	0.242645	0.180183	0.997414	1.49909	1.06558	1.0197	0.33336	0.650084	1.43174	1.1827	0.573473	1.06263
FBL	0.300341	1	0	1.4545	0.229297	1.46291	1.4191	1.47792	1.30959	1.65841	1.42265	1.4949	1.44557	1.44218	1.47254	1.29165	1.23794	1.47391	1.58116	1.61388	1.67138	1.44609	1.65108	1.38161
OSR1	0.300363	1	0	0.170892	-0.503085	-1.36606	-0.0156555	0.217812	0.553082	-0.891105	-0.827994	-0.410712	0.123972	0.529241	0.411516	0.358662	-0.28948	0.25153	-0.226094	0.332927	0.250229	0.339748	-1.48433	0.416845
PGRMC1	0.300365	1	0	0.133028	-0.238322	0.424262	-0.258925	0.0683615	-0.0465202	-0.847055	-0.341128	0.787992	-0.0160098	0.272877	-0.992813	-0.234956	0.941297	0.378253	0.189701	0.0763547	0.589178	0.549773	0.29176	0.363471
CRP	0.300613	1	0	0.0153974	-0.465268	0.336758	-0.310232	0.235896	-0.498572	0.0231156	0.521482	-0.31353	0.0490284	-1.871	0.374596	0.453314	-0.0664995	0.00767923	-0.534154	0.115806	-0.139191	0.129806	0.126537	-0.253884
MIR4292	0.300667	1	0	-0.167306	-0.930567	-0.234165	-0.777824	0.00237479	-0.438659	-0.0503711	0.102868	-0.346155	-0.0984036	-0.119999	0.0644531	0.299674	-0.0472518	0.450408	-0.513358	-0.810731	-0.214613	0.237939	-0.308636	-0.301285
RGS16	0.300739	1	0	0.239601	0.462906	0.601434	-0.487033	-0.254931	0.275826	-0.118546	-0.234479	0.468438	-0.404915	0.347915	0.0401828	-0.634272	0.530204	0.139591	0.275857	0.557309	0.195095	0.26508	1.07752	0.214121
AC234781.5	0.300777	1	0	0.695195	-2.58376	0.64782	0.690366	0.81748	0.377993	0.45231	0.877279	0.753367	0.710307	0.790509	0.617512	0.636551	0.680038	0.73821	0.700025	0.521053	0.956895	0.916917	0.616205	0.798014
CA12	0.300779	1	0	0.489266	0.0958907	0.973893	1.16976	0.716609	0.357489	0.470761	0.50777	-0.0452202	0.434261	-0.00344684	1.03038	1.23108	0.293939	0.544984	-0.0239927	1.38594	0.37699	0.127741	1.05353	0.785672
MIR498	0.300938	1	0	0.358262	0.52809	0.420698	0.0992319	0.229135	-1.12989	0.398391	0.240772	-0.304213	0.513354	0.719154	-0.308056	0.203669	0.647602	0.346434	0.355694	0.661742	0.36083	0.746433	0.200397	0.605163
NAIP	0.301025	1	0	1.18444	1.1476	1.08368	0.907502	1.11993	0.392677	1.30634	1.25925	1.0283	1.27536	1.34096	0.863283	1.19403	1.00139	1.41988	1.17078	1.29813	1.19553	1.17484	1.27828	1.36445
RNF41	0.301119	1	0	-0.466812	0.0112486	-0.41295	-0.38028	-0.924366	-1.03708	-0.501028	-0.956115	-0.905836	-0.367053	-1.23175	-0.865844	-0.453886	-0.433516	-0.5818	-0.957366	-0.239029	-0.401146	-0.436892	-0.479738	-0.315751
BAIAP2L2	0.301123	1	0	0.00515617	0.618573	-0.0865002	0.0574822	-0.00616786	0.174657	-0.0507377	-0.28627	-0.408081	0.54092	-1.38496	-0.0516736	0.644958	-0.171745	0.0164802	-0.106597	0.733681	0.559354	-0.585365	0.478583	0.0264456
HCN3	0.30119	1	0	0.81442	-2.58376	0.787879	0.751355	0.785159	0.722164	0.911898	0.812012	0.769102	0.953582	0.984539	0.853381	0.79782	0.78028	0.787784	0.842184	0.816827	0.955733	0.942055	0.965132	0.917166
ENSA	0.301216	1	0	0.0623221	0.528313	-0.81933	0.037994	0.206015	0.208337	-0.109103	0.0577086	-0.829637	-0.856127	0.143817	0.410811	0.109239	-0.04294	0.15961	0.0669355	-0.0993189	0.244974	-0.276609	-0.285156	0.16151
AC073621.1	0.301286	1	0	0.1195	-0.548967	-0.00783624	0.149912	-0.378414	-0.774717	0.308962	-0.33483	0.324675	0.157868	-0.0680311	0.522081	0.0890878	0.512848	0.439605	0.261946	-1.03617	-0.0715703	-0.656617	0.663035	0.369653
RAB40B	0.301338	1	0	-0.0470249	0.595095	-0.925493	-0.153381	-0.106197	0.159872	-0.00567456	-0.564419	-0.94846	-0.13888	0.32378	0.188148	-0.0607291	-0.257362	-0.346803	0.476257	0.341904	-0.0333208	0.522125	-0.770764	0.385201
AL021707.7	0.301373	1	0	-0.188475	-1.16695	-0.510838	-0.183282	-0.797304	-0.257238	0.242552	0.215267	-0.269899	-0.0596777	-0.135968	-0.18961	-0.421278	0.193147	-0.190137	-0.187339	-0.252737	-0.0945265	0.121065	-0.427436	0.196329
PLCL2	0.301538	1	0	1.87041	1.75344	1.98838	1.52076	1.40711	1.7329	1.86643	1.37112	1.76846	1.98999	2.03389	1.92932	1.66162	1.81444	1.87847	2.04551	1.8744	1.46547	1.94783	1.9024	1.89879
EIF3LP3	0.301615	1	0	-0.268423	-0.335847	-1.31443	0.157438	-0.67143	-0.806883	-0.119223	0.259524	-0.255852	-0.838835	-0.820653	0.386162	-0.0870967	-0.18645	-1.55857	-0.330683	-0.0940464	0.19924	-0.280994	-0.0825219	-0.294527
PTPN2	0.301688	1	0	-0.593356	-1.75836	-0.576939	-0.428332	-0.609773	-0.641569	-0.34734	-1.97993	-1.41989	-0.897298	0.160869	-0.0405977	-0.381136	-0.725417	-0.171584	-0.959021	-0.335043	-1.50388	-0.0807413	-1.22324	-0.233435
PLCXD1	0.301713	1	0	0.103742	-3.45978	-0.147902	0.143635	0.417738	0.373558	-0.566682	0.494243	-0.190229	0.557174	-0.535216	0.443626	0.0638486	-0.135167	0.287584	0.403616	-0.141765	0.929142	-0.267826	-0.378823	0.168908
TRAF5	0.301728	1	0	0.111667	0.268142	-1.43835	0.562241	0.523729	0.363017	0.0570473	0.288125	-0.426521	0.0455021	-0.129045	0.581682	0.110481	0.0186329	0.0337455	0.112853	0.470732	0.669957	0.0717679	0.0415422	0.189396
TLK1	0.301781	1	0	0.10333	0.060357	-0.738098	0.0219269	0.295181	0.316114	0.116121	-0.221169	-0.581334	-0.313016	0.411855	0.392737	-0.231523	0.386289	-0.467024	0.090538	0.122831	0.366246	0.384722	-0.23402	0.238973
AC092910.3	0.301811	1	0	-0.592754	-1.81398	-0.338425	-1.35059	-1.01195	-0.875119	-0.0677431	-0.530184	-0.427223	-1.81573	-0.133183	-0.600737	-0.632819	-0.523711	-0.592228	-0.424319	-0.933555	-0.593279	-0.10226	-1.25862	-0.228582
PRKCA	0.301872	1	0	0.30858	0.271864	-0.38664	0.374109	0.561631	0.473853	-0.68849	-0.363181	-0.0267277	0.293378	0.40285	0.448858	0.36778	0.0527357	0.0438951	0.365624	0.324766	0.192176	0.344019	0.0201248	0.323782
HLA-DOA	0.302253	1	0	0.674505	-2.58376	0.42062	0.0466854	0.877449	0.37516	0.958137	0.756143	0.769102	0.666315	0.602848	0.342354	1.0214	0.196833	0.987334	0.682696	0.345652	0.561977	0.831362	0.746892	0.893023
MYO19	0.302325	1	0	1.39952	-2.58376	1.43608	1.40314	1.32448	1.27803	1.37126	1.3261	1.3959	1.47987	1.45176	1.43028	1.27122	1.37462	1.41442	1.48853	1.38913	1.38503	1.51652	1.54778	1.41974
DLG5	0.302481	1	0	2.07728	-0.7389	2.25273	1.89704	1.82714	1.80253	2.10215	1.89835	2.18314	2.27992	2.26043	1.95743	1.818	1.9593	2.18992	2.33037	2.05241	2.18148	2.23311	2.26863	1.94083
PSMF1	0.302509	1	0	-0.0675077	-0.719524	-0.00909265	0.0102726	-1.04178	-0.486806	0.0766488	-0.9533	0.0928495	-0.0711446	0.230823	-0.785442	-0.172941	0.0603608	-0.0675733	-0.121067	-0.0674421	-0.380073	0.190139	0.0542399	0.321244
SEC24AP1	0.302523	1	0	0.0464394	0.247005	0.275711	-0.853678	0.0117281	0.347693	-0.332944	-0.946713	0.160426	-0.276071	-0.221236	0.376961	-0.227092	-0.200833	0.0847102	-0.42811	0.0811507	0.156802	0.322856	-0.0850267	0.102738
HIST3H2BB	0.302695	1	0	0.84059	-2.58376	0.836763	0.612916	0.628832	0.580836	0.92552	0.91551	0.940529	0.934121	1.02247	0.8762	0.694182	0.614883	0.812871	0.770284	0.844418	0.667034	1.20528	0.995161	1.1442
DDX11L1	0.302703	1	0	0.108707	0.578146	-0.0332666	0.0850455	0.207268	-0.0799942	-0.0253742	-1.07511	0.0929842	0.124429	-0.408107	-0.654087	0.218119	0.316568	0.314479	0.318855	-0.378185	0.340418	0.564915	0.43053	-0.05115
TCEA1P2	0.302734	1	0	0.0786724	-2.17366	0.753226	-0.393611	-0.233697	0.0127138	0.289582	-0.214111	0.143258	0.709089	0.0140867	0.627724	0.457528	0.00862951	0.853009	-0.147961	-0.568526	-0.0544431	0.221878	0.378873	0.237398
CAP2	0.302832	1	0	0.537411	0.779833	0.129733	0.795574	0.762686	0.991367	0.24717	0.946525	0.0664124	-0.893048	-0.114455	1.11885	0.572956	0.797218	0.348843	0.52263	0.498277	1.21804	0.235278	0.182183	0.552192
AP000943.2	0.302868	1	0	-0.180384	-0.694393	-0.22045	-0.147036	-0.0266831	0.0288686	0.125768	-1.15418	-0.772006	-0.0178126	-0.247821	0.176787	-0.0813471	0.25198	-0.312463	-0.453483	-0.344643	-0.118375	0.48754	-0.213731	-0.679477
SNRNP35	0.302899	1	0	-0.682371	-1.24927	-0.734035	-0.683104	-2.53354	-1.16482	-0.353253	-0.648707	-0.505706	-0.430764	-1.00235	-0.762016	-0.995108	-1.42109	-0.406559	-0.0606404	-1.04461	-0.254741	-0.573849	-0.681638	-0.559862
MECOM	0.303268	1	0	0.558698	0.505257	1.02425	0.494417	0.707019	0.30806	0.205324	0.69403	0.612139	0.181452	0.183078	0.936798	0.736671	0.337378	0.431538	0.245411	0.702592	0.678037	0.991391	0.319153	0.83218
AC005822.1	0.303328	1	0	0.441829	0.191616	0.451686	0.70556	0.426616	0.159295	0.482525	0.352727	0.178311	0.525003	0.42971	0.299271	0.150292	0.561997	0.558262	0.431972	0.534307	0.512331	0.738847	0.622278	0.31827
ZNF790	0.303386	1	0	-0.739407	-1.79262	-0.878959	-0.734354	-1.11624	-1.04061	-0.742403	-0.758109	-0.329039	-0.660971	-0.442431	-0.874028	-0.736411	-0.885359	-0.0697764	-0.0157323	-1.26389	-0.663267	-0.624074	-0.365078	-1.0676
SERPINH1	0.303434	1	0	0.196204	-0.735406	0.187332	0.225272	-0.424705	0.139884	0.575256	-0.533226	0.513138	0.205076	0.630819	0.562808	0.479135	0.348353	0.0419925	0.15766	-0.225194	0.0982127	0.849938	-0.161968	0.64098
TMEM268	0.303442	1	0	-0.468558	0.324869	-1.24148	-0.497284	-1.1084	-0.661725	-0.247586	-0.422404	-0.762998	-0.0900296	-0.832934	-0.823718	-0.439831	-0.204243	-0.55168	0.298513	-0.921435	-0.382299	-0.518229	0.109235	-0.0488179
LINC00960	0.303487	1	0	0.131863	0.875827	0.217362	0.0697946	-0.370245	0.193932	-0.250175	-0.0814313	-3.89587	0.51512	0.0379366	0.657792	0.301857	0.0208254	-0.0695301	0.300719	0.331447	-0.170976	-0.00509392	0.216066	0.361147
LEPROTL1	0.303544	1	0	0.162774	0.754109	0.0550746	0.133927	0.346489	0.179381	-0.041893	0.528056	-1.01975	-0.468729	0.138258	0.600743	0.270023	-0.0747793	0.235403	0.306078	0.0407845	-0.177774	0.669264	0.146167	0.534994
DLK1	0.303599	1	0	0.697535	0.683305	0.799779	0.291298	0.196856	1.04655	0.851476	-0.221036	0.0501923	1.23366	1.0597	0.95122	0.705046	0.557904	0.690024	0.661591	0.749851	0.535484	1.55554	0.556279	0.976853
AP002986.1	0.303628	1	0	-0.132816	-0.0447387	-0.212777	0.0586512	-0.17517	-0.37701	-0.0904627	-0.530365	0.11878	-0.491489	-0.878622	0.31606	-0.0618466	0.0186845	-0.324086	-0.231811	0.17967	-0.546793	0.0278382	-0.540554	-0.0504707
SCPEP1	0.303752	1	0	0.439126	0.650468	0.959945	-0.0376689	-0.123556	0.617214	0.036407	-0.261395	0.625179	0.0706953	0.770011	0.290071	0.738023	0.310296	0.535695	0.00594526	0.882884	0.299823	0.342558	0.596664	1.15434
AC010894.2	0.303756	1	0	-0.174761	-0.0760927	-0.159967	-0.404914	-1.12481	-1.53025	0.334354	0.203722	-0.330579	-0.485833	0.0464955	-0.607437	-0.189555	-0.459352	0.0393663	-0.458875	0.371771	0.407143	0.0115398	-0.520848	0.222457
HOXA7	0.303946	1	0	0.392045	0.722709	0.463057	0.182922	0.321173	0.42059	0.20628	0.164761	0.381079	0.506887	0.17919	0.293147	0.754494	0.25176	0.0447555	0.673502	0.961488	0.403011	0.763607	0.702396	-0.0170584
AC016065.1	0.303959	1	0	-0.595907	-0.762803	-0.408465	-0.758682	-0.853655	-0.6454	-0.621606	-0.646701	-0.305864	-0.621206	-0.197656	-0.172462	-0.478265	-0.891909	-0.902932	0.183824	-0.294489	-0.570608	-0.275731	-0.120756	-0.863652
DECR2	0.3041	1	0	0.790039	-2.58376	0.813518	0.742334	0.881879	0.518505	0.789008	1.00394	0.686504	0.945442	0.73422	0.791069	0.641131	0.656055	0.90018	0.831829	0.777206	1.12058	0.887465	0.878077	0.778384
PPFIBP2	0.304303	1	0	0.518	1.05463	0.809305	-0.465572	0.00246904	0.388546	-0.0438674	0.392237	0.685402	0.0901645	0.67716	0.78688	-0.100497	1.13746	0.496518	0.90517	0.211639	0.634301	0.539481	0.0852072	0.945988
ARAP2	0.304444	1	0	0.58303	0.0212516	0.433147	0.668275	0.375274	0.674017	0.882822	0.571308	0.114487	0.937645	0.199978	0.542625	0.711056	0.733761	0.594753	0.712079	0.723744	0.501471	0.93576	0.347794	0.312152
MEIS3P2	0.30446	1	0	-0.0859516	0.529574	-0.296373	-0.16347	-0.781195	0.268572	-0.705609	0.0157621	-0.383129	-1.19054	0.458682	0.352797	-0.0256773	-0.38401	-0.482604	0.184467	0.109245	-0.209829	0.337687	-0.146226	0.150955
PCDHGA2	0.304537	1	0	0.181698	0.657766	0.297493	-0.163742	-0.599475	0.418747	0.130358	0.573683	-0.151964	-0.600413	-0.811084	0.0293844	0.255107	0.61185	0.347858	0.233037	0.490097	-0.298817	0.0436404	0.380392	-0.296794
FSCN1	0.304664	1	0	0.812457	0.877379	0.426269	0.83908	0.355539	1.04833	0.824283	-0.778254	0.187501	0.838241	0.946606	1.17018	0.749512	0.835583	0.125675	0.800631	0.778328	0.658605	1.36767	0.222336	1.10994
CYBA	0.304766	1	0	0.810637	0.856977	1.1155	0.764297	-0.140466	0.866583	0.512134	-0.841596	0.972352	0.627793	1.14107	0.90862	0.40349	0.517238	0.619542	0.575246	1.14524	0.718672	0.993523	1.02494	1.30091
MIR141	0.304839	1	0	-0.324475	0.0381777	-0.44088	-0.585722	-0.338195	-0.9836	-0.0825745	-0.642912	0.188252	-0.62307	-0.250011	0.045746	-0.398997	0.262425	0.274203	-0.794281	-0.310755	-0.490477	-0.359857	-0.101122	-0.208686
SLC39A11	0.305003	1	0	-0.0954119	-0.596966	0.0660089	-0.0167203	-0.439677	-0.632848	-0.261528	-0.0407405	0.321469	-1.66061	-0.0679812	-0.83624	-0.0650773	0.424215	-0.496939	0.176794	-0.122843	-0.283392	0.0296851	-0.260263	0.376138
STAT2	0.30505	1	0	0.00492754	0.204483	0.334895	-0.305575	-0.355348	0.165329	-0.00392926	-0.254446	-0.0871093	-0.297713	0.232042	0.0137843	-0.727863	0.188751	-0.026529	0.664606	0.449156	-0.17864	-0.097496	0.382259	0.639858
AC073508.3	0.305172	1	0	-0.163841	0.192956	-0.912054	0.179861	0.398562	-0.131749	-1.39518	0.551202	-1.29799	-1.54437	-0.781907	0.334877	-0.301002	-0.333669	-0.147872	-0.00151242	-1.0032	0.25528	-0.179809	-0.299503	-0.0864601
TREM1	0.305174	1	0	0.644766	0.439695	0.678211	1.25103	0.920018	0.446216	0.494095	0.440323	0.80846	-0.0799397	0.219653	1.23535	1.39822	0.611321	0.818672	0.136236	1.16427	1.21901	0.419414	1.03531	-0.230653
IKBKG	0.305211	1	0	0.253154	-0.148354	0.363807	0.0301282	0.273255	0.114769	0.255861	-0.600683	-0.0358363	0.584235	0.549214	0.53483	-0.17586	0.300936	0.422668	0.767393	0.170244	0.101548	0.257085	0.250447	0.212809
CRTC3	0.305216	1	0	-0.157524	-0.0219385	0.299051	-0.237262	-0.138667	-1.1449	-2.23913	-0.0711634	0.0629826	-1.12937	-0.946069	-0.337391	-0.0595826	-0.491947	-0.122683	0.0240473	-0.722446	-0.17638	0.0832244	-0.0326188	-0.84994
FAM171A2	0.305278	1	0	0.227028	0.743118	0.165325	0.0686766	-0.333322	0.4452	0.0893258	-0.236312	0.509051	-0.543245	0.276313	0.0434005	0.260532	0.228573	-0.258182	0.115662	0.783094	0.225482	0.689989	0.367367	0.408266
CCNI	0.305284	1	0	-0.85543	-3.15202	-0.109825	-0.997849	-0.908353	-1.91573	-0.641642	-0.911757	-0.249088	-0.26098	-0.98637	-1.4746	-1.04182	0.130571	-1.08722	-0.319426	-0.426279	-0.266798	-0.802507	-1.04096	-0.301112
BDP1	0.305423	1	0	1.63159	1.13163	1.77668	1.56659	1.61377	1.49268	1.62059	1.54257	1.55438	1.74066	1.73482	1.66382	1.47335	1.54096	1.71916	1.69317	1.67096	1.59282	1.67217	1.79579	1.64259
RIN1	0.305652	1	0	0.301261	0.634263	0.0795583	0.204249	-0.543682	0.275136	0.327385	-0.0542627	-0.222934	-0.201355	0.408311	0.518658	-0.260882	0.592333	-0.302803	0.511096	0.623342	-0.375457	0.505933	0.444102	0.442792
ANP32AP1	0.305703	1	0	-0.383469	-0.663915	-1.21475	-0.964512	-0.49222	-0.430242	0.182316	0.29394	-0.199086	-0.275085	-0.517041	-0.857415	0.412669	0.0802182	-0.350328	-0.215266	-0.581914	-0.0588972	0.2628	-0.513624	-0.41661
IRF2	0.305719	1	0	-0.502228	0.219868	-0.161074	-0.758491	-0.698072	-1.72698	-0.388871	-0.816254	-0.873957	-0.713315	-0.45273	-0.876274	-0.551726	-0.640844	-0.249821	-0.222696	-0.398557	-1.06641	-0.0478119	-0.400717	0.216484
BEST3	0.305761	1	0	0.323689	0.166518	0.688419	0.514083	-0.233168	0.243485	0.278165	0.354319	0.376908	-0.695365	0.442172	0.293058	-0.100427	0.79714	0.258626	0.77997	-0.110259	0.447647	0.755947	0.290636	0.458789
SCN11A	0.305773	1	0	0.647426	0.160822	0.492245	-0.321401	0.922813	0.77748	0.400075	0.198884	0.797557	0.870693	-0.114815	-0.040559	0.734933	0.61862	0.685639	0.819524	0.754603	0.676232	0.800549	0.514726	0.322926
KIF6	0.305774	1	0	0.652378	0.895151	0.361229	0.947885	0.60998	0.939039	-0.204202	1.14415	-0.49159	-0.162028	-0.365801	1.24588	0.755292	0.219218	0.924827	0.694775	0.363591	1.24364	-0.174991	0.107152	0.928446
INHA	0.305827	1	0	1.30814	-0.137984	1.43043	1.38028	1.69752	0.241138	-0.094181	1.72272	1.89693	-0.100379	0.446681	1.47947	1.55341	1.31901	1.37938	0.915466	1.29726	1.61537	0.384429	1.12412	0.599364
ADGRF1	0.30599	1	0	0.0524029	-0.127959	0.0176085	0.0211981	0.534622	0.683568	0.636943	-0.0748603	-0.0783285	0.496797	-0.178596	0.477232	0.88837	-0.0603786	0.723092	-0.0730113	0.862051	0.067975	0.0368309	0.82793	-0.00190448
SLC8A1	0.306067	1	0	0.0886403	-0.0383073	0.18208	0.111117	0.448131	0.0348492	-0.694383	-0.244929	0.0661636	0.320588	0.410979	0.0585267	-0.0471452	-0.614125	0.808354	0.437902	0.0529248	0.528575	0.781926	-0.200543	0.753308
AL133477.1	0.30611	1	0	-0.322492	-0.677538	-0.736998	-0.495547	-0.328905	-0.242945	-0.804437	-0.459869	0.274121	-0.422107	-0.343839	-0.20623	0.0689769	0.0597645	-0.246957	0.00406344	0.0704595	-0.53531	-0.31608	-0.0887615	-1.30705
AC233968.1	0.306168	1	0	1.18087	0.121409	1.29385	1.17803	0.999482	1.12511	1.18371	1.03854	1.06707	1.29175	1.44105	1.07338	1.06313	1.17408	1.24259	1.25523	1.24815	1.10828	1.23234	1.36524	1.24782
VPS11	0.306235	1	0	1.44176	-2.58376	1.45915	1.33732	1.43296	1.41229	1.45077	1.34355	1.36833	1.45737	1.48272	1.50803	1.3129	1.34964	1.42602	1.57581	1.45056	1.37688	1.52504	1.52367	1.46187
PNLDC1	0.306478	1	0	-0.0709465	-0.370491	0.316866	0.45345	0.111671	-0.694999	0.289053	-0.284265	-0.21397	-0.786582	-0.0249186	0.259157	-0.199621	0.86927	-0.12768	-0.116974	0.0384377	0.594564	0.0400634	-0.388554	-0.241639
FAM8A1	0.306496	1	0	-0.00363554	-0.0270899	0.0709112	-0.164005	0.0149297	-0.323054	-0.620223	0.0404236	0.144437	-0.0222008	-0.0406698	0.302615	-0.406978	0.5937	0.247127	0.51029	-0.527586	-0.112635	0.0857967	-0.276076	0.1365
TRPM2	0.306651	1	0	0.433145	0.875228	0.68649	0.23473	0.282927	0.566184	-0.238356	0.164065	0.181428	-0.17764	0.853339	0.585781	0.105031	0.0727698	0.250082	0.455275	0.73512	0.411015	0.816869	0.694433	0.954743
CLEC4A	0.306879	1	0	-0.166288	0.361305	-0.0747162	-0.270275	-0.152153	-0.505552	-0.61102	0.371916	-0.704587	-0.557651	-0.180424	0.381687	-0.492914	0.103744	0.0777622	0.460051	-0.464827	-0.446349	-0.299517	-0.0393674	0.114195
TIGD5	0.306997	1	0	1.07465	-2.58376	1.07693	1.03025	1.12214	0.997081	1.06191	1.06463	1.09734	1.11613	0.984949	1.12034	0.891606	0.972158	1.14725	1.15098	1.07237	1.19137	1.22085	1.15538	1.0083
LINC01106	0.307018	1	0	0.601418	-0.133833	0.242948	0.731068	0.340699	0.519355	0.589671	0.0384567	0.501889	0.970132	0.650268	0.613164	0.471149	0.758547	0.676156	0.635482	0.55117	-0.198226	0.829365	0.726927	0.8812
TMEM107	0.307066	1	0	-0.495942	-0.383213	-0.90044	-0.27029	0.00590144	-0.536382	-1.03953	-1.36233	0.0985245	-0.940321	-0.631095	-0.119367	-0.290161	-0.456713	-0.381734	-0.541505	0.0820391	-0.203893	-0.988271	-0.535171	-0.657032
HMGN3	0.307114	1	0	0.221036	-0.173652	0.273484	-0.102291	-0.317906	-0.0566334	-0.0248052	-0.0943468	0.66719	0.525411	0.254076	0.423777	0.187997	0.80836	0.721088	-0.277836	0.376235	0.442238	-0.558681	0.161323	0.425696
Z83840.1	0.307136	1	0	0.120833	0.651798	-0.0604391	0.0577366	0.693871	-0.0503892	0.373589	-0.663251	-0.50245	0.285372	-0.94033	-0.194238	-0.102204	-0.11487	0.455129	0.240335	0.380009	0.667136	0.0393099	0.362155	0.183929
DDX52	0.307143	1	0	0.9446	-0.127744	1.02094	0.704524	0.974296	0.408345	0.982405	0.998406	0.94085	0.695946	0.930996	0.591788	1.19236	0.487975	0.948351	1.09457	1.10036	0.845282	0.954813	1.08252	0.688716
DAP	0.307175	1	0	0.0767375	-1.07849	0.306287	0.0841182	-0.172982	-0.0937692	0.0693567	-0.180453	0.518047	-0.443941	0.315964	-0.587993	-0.0184141	0.829043	0.483551	0.0875707	-0.182755	0.276043	-0.257515	0.106466	0.687935
MGC16275	0.307211	1	0	-0.189436	-0.346321	-1.6184	-0.359445	0.53462	0.0293187	-0.0926259	-0.758626	0.0328843	0.196193	-0.400681	0.011858	-0.135837	-0.284411	-0.243035	0.369204	0.537246	-0.296919	-0.351179	-0.316534	0.18015
STK24P1	0.307227	1	0	-0.167064	-0.812356	0.681555	-0.504483	0.303424	-1.423	-0.118872	-0.0100718	-0.770459	0.0693791	-0.638006	-0.431512	-0.230868	0.0996146	0.265756	-0.215256	-0.306599	0.407638	0.074364	-0.554876	0.000564777
HLA-E	0.307269	1	0	1.63888	1.12466	1.65348	1.56629	1.66284	1.46097	1.6384	1.63936	1.6739	1.65948	1.71695	1.56536	1.62166	1.56008	1.87461	1.76735	1.57957	1.65479	1.53764	1.73669	1.58862
TMEM131L	0.307383	1	0	0.208209	0.598251	0.0631043	0.445753	0.327217	0.396413	-0.564838	0.294862	-0.88416	-0.083894	-0.109835	0.627983	0.130914	0.0427665	0.0736083	0.184206	0.0402093	0.237036	0.232213	0.383492	0.236432
ZFP69	0.307487	1	0	-0.186376	0.248847	-1.62878	-0.0523079	-0.508126	-0.125541	-0.773213	-0.250089	-0.502897	-0.294992	-0.127627	-0.110733	0.132092	0.166708	-0.101278	-0.162834	-0.0663003	-0.209918	-0.37109	-0.997753	-0.257122
AC005840.2	0.307568	1	0	0.0388471	-0.384623	-0.134013	0.284635	-0.827729	0.18842	0.210144	-0.268359	0.394497	-0.0878152	-0.508789	-0.318981	0.346248	0.245238	0.613711	0.227105	-0.21992	-0.516527	0.128049	0.119338	-0.0416442
AC007383.2	0.307578	1	0	0.888494	-2.58376	0.978271	0.750508	0.701837	0.902299	1.04161	0.747364	0.80818	1.05736	0.972634	0.942479	0.861189	0.874688	0.688003	1.05858	0.70823	0.847249	1.05656	1.13681	1.00555
C7	0.30762	1	0	0.598136	0.301506	1.01038	0.453463	0.610424	0.792517	0.0459697	0.333162	0.529585	0.986937	0.264347	1.30102	0.678407	0.66473	0.585849	0.189597	0.705033	0.876787	1.26887	0.215125	0.482162
ZNF100	0.307755	1	0	1.22607	-0.269228	1.13116	1.17582	1.29184	1.00994	1.30519	1.34281	1.18906	1.20983	1.28209	1.25864	1.1049	1.09835	1.24232	1.28151	1.31974	1.18337	1.30441	1.42814	1.11816
GDAP1	0.307878	1	0	-0.152837	0.190928	-0.741285	-0.390436	0.0537789	-0.296535	-0.99756	0.0738933	-0.152102	-0.435336	0.404836	0.233464	-0.153572	-0.373759	-0.359141	0.483495	0.233041	-0.547264	0.333058	-0.118981	-0.181787
TBC1D16	0.308019	1	0	0.615086	0.908289	0.411042	-0.0521617	0.28277	0.928204	0.395559	-0.703231	0.293554	0.259798	0.980993	1.12881	0.688175	0.573304	-0.171966	0.667593	0.974449	-0.23971	0.656868	0.852612	0.839345
AC012020.1	0.308038	1	0	0.0112317	-0.500224	0.104106	0.311081	-0.769056	-0.0522749	0.339805	-0.34437	-0.0293941	-0.711629	0.100036	-0.756868	0.117397	0.124062	0.319034	0.0363127	-0.252684	-0.0647743	0.603711	-0.0138492	0.122933
CPED1	0.308263	1	0	0.608552	0.743646	0.65206	0.188405	-0.893356	0.644544	0.484842	0.360555	0.572559	0.984221	0.842661	0.737197	0.447272	1.19718	0.459466	0.855694	0.289763	0.466577	1.09226	0.802061	0.293611
OR51E1	0.308293	1	0	0.577666	0.369437	0.99209	0.0962964	0.642792	0.404545	-0.00906773	0.318548	-0.0281328	0.602669	0.666032	0.577998	0.730319	0.367972	0.704589	0.377422	0.577334	0.62671	0.740846	-0.0860325	0.850281
GSDMD	0.308326	1	0	1.42951	0.398722	1.72365	1.43139	1.41175	1.30763	1.34566	1.38967	1.42029	1.53028	1.4891	1.45798	1.43511	1.31234	1.57358	1.72152	1.42694	1.42762	1.47265	1.4496	1.41708
NTN4	0.308463	1	0	0.493132	0.477152	0.784884	0.169931	0.355533	0.560341	0.500223	0.0515891	0.954893	-0.109642	1.14935	0.95801	0.486041	1.27339	0.415018	1.01511	0.215796	0.105898	1.0138	0.440533	0.818545
NOD1	0.308541	1	0	-0.0272958	0.244456	-0.66235	0.00545443	0.291749	0.261347	-0.10681	-0.594133	-0.580655	-0.343325	-0.264113	0.49861	0.117791	-0.640702	-0.484776	-0.060046	0.534661	0.398785	0.19067	-0.485841	0.0534132
PARVA	0.308936	1	0	0.244128	0.690579	-0.285624	-0.931567	-0.10419	0.216802	-0.499603	-0.31214	0.461624	0.281015	0.936245	0.624663	0.276554	0.801086	0.0687483	0.271454	-0.000860574	-0.332405	0.629978	-0.138848	0.533814
HNRNPA3P6	0.309095	1	0	0.700457	-0.862259	0.73659	0.648032	0.661702	0.465091	0.719832	0.760884	0.627392	0.727311	0.825018	0.546518	0.464246	0.527833	0.759774	0.951238	0.681082	0.757657	0.826595	0.922555	0.645568
SLC25A21-AS1	0.309224	1	0	0.151952	1.17138	-0.601673	0.299613	-0.11389	0.37124	-0.241942	-0.190601	-0.0929612	-0.400405	0.203356	0.283254	0.150252	0.124155	-0.110189	0.478557	0.0374642	0.153653	0.541338	0.168073	0.394186
PURPL	0.309239	1	0	0.19429	0.219606	0.30085	0.00258116	0.168974	-0.247601	0.272103	0.48067	-0.0936468	-0.580528	0.059059	0.621353	0.279744	0.26316	-0.205018	0.0913346	0.087253	0.220413	0.418325	-0.166416	0.285018
TRGV9	0.309291	1	0	-0.307412	0.461864	-1.71525	-0.219816	-0.484318	-0.338763	-0.429296	-0.640435	-0.404334	-0.140994	-0.435723	-0.0319234	0.0118919	-0.27606	-0.190619	-0.460942	-0.979832	-0.19383	-0.356306	-0.109853	0.389528
MIR520A	0.309306	1	0	0.369884	0.168257	0.459108	0.440378	0.00811796	-0.31028	0.587801	0.358895	-1.87715	0.49738	0.519121	0.238782	-0.0748824	0.467826	0.362974	0.578624	0.125088	0.555099	0.516835	0.311713	0.376795
PPIC	0.30935	1	0	0.197476	-0.667384	0.483803	-0.36362	-0.528862	0.307179	-0.487806	-0.576434	0.594489	0.17316	0.654852	-0.243522	-0.496559	0.916436	0.348978	0.289133	0.253471	0.587197	0.221792	-0.178012	0.120803
SVIL2P	0.309477	1	0	-0.0657074	0.595043	-0.82577	0.0697616	-0.584822	-0.0599532	0.0687737	0.117984	-0.746668	-0.763404	-0.577006	0.0430739	0.299138	-0.254595	-0.208184	-0.290796	-0.392301	0.0376493	-0.0596	-0.0714616	-0.0370595
TNXB	0.309689	1	0	1.31868	-0.348407	1.30903	1.18686	1.51188	1.04826	1.40881	1.2383	1.31166	1.2939	1.39414	0.853797	1.43574	1.36126	1.59142	1.59365	1.32571	1.40638	1.12176	1.6355	1.02399
HTRA3	0.309784	1	0	0.691322	1.06769	0.162461	0.493065	0.772097	0.590738	0.804713	0.415391	0.291226	0.683605	1.07448	1.27593	0.635837	0.993214	0.207577	0.811436	0.699039	0.628549	0.795037	0.574874	1.17495
DUSP16	0.309825	1	0	1.71753	0.108503	1.81688	1.42598	1.48477	1.57476	1.76302	1.45137	1.77841	1.93849	1.93868	1.71306	1.48081	1.58236	1.72845	1.97186	1.722	1.52048	1.85618	1.99565	1.60824
ZNF836	0.309835	1	0	-0.174035	0.288379	-0.846699	-0.390041	-0.301318	-0.20634	-0.362705	0.210422	-0.10711	-0.17145	-0.254938	0.204983	-0.176619	0.0982199	-0.0987265	-0.235382	-0.754147	0.0641568	-0.207628	0.196549	0.204734
AC072039.1	0.309838	1	0	0.082222	-0.644094	0.15168	-0.661691	0.142335	-0.00991421	0.0868832	0.145748	0.353965	0.0775609	-0.418415	-0.218456	0.367418	0.342269	-0.233894	-0.105583	-0.246359	0.161397	-0.121154	0.403001	0.397274
MPLKIP	0.309859	1	0	-0.63875	-1.72364	-0.283308	-0.724442	-0.308436	-1.06656	-0.342632	-0.839714	-1.0477	-0.248073	-1.04567	-0.426105	-0.731099	-0.588226	-0.825012	-0.994249	-0.404451	-0.689274	-0.462968	-0.201709	-0.530992
MAPKAPK2	0.309912	1	0	-0.0787555	0.0417136	0.0562191	-0.0463068	-0.838649	-0.232122	-0.0181578	-1.06591	-0.845837	-0.509068	0.331666	-0.00579698	-0.470112	0.115813	-0.310272	-0.414798	0.118272	-0.539986	0.0920389	-0.111204	0.228329
CRYZL2P-SEC16B	0.309974	1	0	-0.124279	-0.0563569	-0.633162	-0.194189	-0.467843	-0.519715	0.196605	-0.260273	-0.647893	-0.330988	0.503645	-0.129649	0.185644	-0.828506	0.0981838	-0.118909	0.0184123	0.0389605	-0.405441	0.230025	0.125756
SMG1P3	0.31002	1	0	1.39854	-0.133044	1.62524	1.39672	1.05925	1.05587	1.44751	1.0538	1.54395	1.58276	1.53154	1.22033	1.21831	1.40035	1.41221	1.8282	1.36845	1.33795	1.42766	1.45435	1.35764
NEDD9	0.310058	1	0	0.19053	0.308386	0.186504	0.138174	-0.0366054	0.263087	0.354497	0.194557	0.050447	0.0357492	-0.0472534	0.424683	0.357075	-0.0784784	-0.0116633	0.156418	0.230227	0.20906	1.22857	0.225572	0.0331556
PTPN22	0.310173	1	0	0.349517	0.593094	0.872232	-0.900092	-0.300482	0.424855	-0.0169485	0.0137605	0.523343	-0.669807	0.30247	0.396564	0.487848	-0.205715	0.226495	0.39942	0.541604	-0.333014	-0.158688	0.9028	0.989186
AC138932.1	0.310178	1	0	0.805105	0.379645	1.07682	0.852756	0.836941	0.215595	0.615628	0.95895	0.930893	0.563911	0.794285	0.830746	0.812347	0.797863	1.25793	1.11615	0.77558	0.791773	0.897502	0.377428	0.752569
CLEC6A	0.31023	1	0	0.107207	-0.329198	-0.0387006	-0.0319196	0.683788	-0.0831277	-0.024111	0.142324	0.163996	-0.0479596	0.354692	0.498974	0.0720895	0.410817	1.15627	-0.179622	-0.494494	0.277563	0.216569	-0.0830848	0.748903
RHOU	0.310303	1	0	1.59373	-2.58376	1.73647	1.54343	1.56666	1.54401	1.58513	1.5592	1.55496	1.76197	1.70084	1.66895	1.53476	1.52565	1.80386	1.8388	1.75155	1.54924	1.60838	1.62297	1.60233
CFD	0.310383	1	0	1.12255	-2.58376	0.889774	1.00442	1.30154	1.09611	1.1681	1.17225	0.988551	1.27886	1.08889	0.633405	1.33232	0.990862	1.46792	1.29117	1.19739	1.09794	1.14715	1.30078	1.00104
ABCC13	0.310645	1	0	-0.148736	-2.05793	-0.160137	-0.0940342	-0.0407267	-0.17588	-0.372818	0.151329	-0.681323	-0.322021	0.342453	0.427305	0.446591	-0.557122	0.0304041	-0.137335	-0.359606	-0.282714	0.44065	-0.837556	0.066452
IL31RA	0.310723	1	0	0.0797442	-0.423272	0.118137	-0.437176	0.180041	-0.508109	0.0886439	-0.315182	0.220868	0.655288	-0.358507	0.181225	-0.102329	-0.532106	0.80218	0.306501	-0.0508119	0.0708445	-0.397851	0.206124	0.586779
SLCO2B1	0.310736	1	0	0.140958	-0.380137	0.134194	0.0572556	0.278922	-0.272523	-0.283248	-0.0277173	0.140636	0.791294	1.05447	0.674181	-0.0732855	0.332375	0.141279	0.000194717	0.0350391	0.426163	0.730899	0.414945	0.632412
NAV2	0.310736	1	0	0.121144	0.0116554	0.226626	0.144415	-0.358046	-0.582748	-0.167255	0.447317	0.311887	0.109779	-0.556586	0.354177	-0.0389541	0.696133	-0.0914672	0.132509	-1.00486	0.411067	0.40678	-0.11477	1.01128
DSC2	0.310777	1	0	0.0815226	0.523285	0.182579	-0.986848	0.269035	0.101385	0.0616606	-0.893532	-0.127922	-0.161073	0.252173	0.00687573	-0.238919	0.228524	-0.538863	0.45732	0.549606	-0.178631	0.0148415	0.487651	0.482846
CDR2	0.310778	1	0	1.18594	0.151211	1.11915	1.36716	1.22457	1.07976	1.10865	1.25817	1.14832	1.29653	1.15713	1.11359	1.17584	1.07083	1.41487	1.26942	1.21176	1.25126	1.19603	1.26526	1.14143
AC080023.2	0.310835	1	0	-0.31436	-0.505976	0.0151657	-0.000786155	-1.14915	-0.131485	-0.353076	-0.688874	-0.459481	-0.168028	-0.702051	-0.446728	-0.428359	0.0563054	0.111326	-0.00817733	0.112543	-0.788593	-0.837031	-0.275643	0.0756052
MST1R	0.310872	1	0	-0.080119	-0.355648	-1.10732	0.0262621	0.00951096	0.0334598	-0.505887	-0.106667	-0.0780294	-0.03984	-0.110101	-0.349952	-0.239588	-0.629995	0.129364	0.258862	0.650347	0.186967	-0.588491	-0.0822086	0.217738
MMRN1	0.310959	1	0	0.511558	0.39196	0.874408	0.622012	0.175111	0.816119	0.0870496	0.727818	0.503988	0.232258	-0.14168	1.19421	0.38182	0.323461	0.519128	0.135366	0.557474	0.594485	0.945879	0.868123	0.321536
USP48	0.311155	1	0	-0.638305	-1.01765	-0.981081	-0.568162	-0.0356738	-1.19309	-1.93554	-0.516065	-1.62837	-0.353208	-0.409874	-0.806944	-0.828794	-1.04125	-0.488906	-0.611903	-0.885932	-0.282621	-0.534542	-0.323599	-0.664706
ZSCAN29	0.311218	1	0	-0.521698	-0.40353	-0.603281	-0.704138	-0.820809	-0.387592	-0.692632	-0.892093	-0.28582	-0.695832	-0.258917	-0.07346	-0.497154	-0.407403	-0.605434	-0.191285	-0.184861	-0.546241	-0.476005	-0.595211	-1.01091
ANO7L1	0.311317	1	0	0.0401566	-0.10385	-0.00419724	0.303001	0.0328728	-1.89236	0.136007	-0.187452	0.384641	0.00802189	-0.135931	0.114771	0.294372	0.18504	0.120419	-0.0788688	0.156153	-0.138778	-0.221923	0.297888	0.0474403
SLC39A7	0.31137	1	0	1.50855	-2.58376	1.54798	1.40526	1.4309	1.49296	1.5478	1.35109	1.50961	1.59532	1.54266	1.59684	1.38839	1.42653	1.56536	1.64264	1.50749	1.37775	1.68659	1.55784	1.48008
ESYT1	0.311399	1	0	0.159602	0.202055	-0.0918605	-0.0485574	0.0269706	0.399681	0.390064	0.0590832	-0.416863	-0.210934	0.449344	0.525768	0.0350065	0.534688	-0.510664	0.121607	0.197597	0.269866	0.500851	-0.00184264	0.530349
ZPR1	0.311532	1	0	-0.23055	-1.91047	-0.165224	-0.277877	-1.00305	-0.114757	-0.482019	-0.31744	0.223929	-0.687108	-0.0467111	-1.11595	-0.244044	0.298034	-0.287163	-0.217056	0.10243	-0.129163	-0.208539	-0.183237	-0.433415
SUCLG2P4	0.311911	1	0	0.414692	0.722644	0.637354	0.508922	0.695427	-0.188258	-0.138078	-0.647913	0.355683	-0.458797	0.473701	0.806778	0.513324	0.5025	0.275698	0.122771	0.324383	0.840859	-0.517983	1.5662	0.0123961
RGL1	0.312156	1	0	0.245127	0.247096	-0.143923	0.321439	0.260557	0.632667	-0.291104	0.165361	0.21555	-0.685073	-0.0834612	0.508488	0.310386	-0.0832167	-0.55012	0.0981826	0.344864	0.243157	0.429932	0.335186	0.669626
C12orf56	0.312159	1	0	-0.111368	-0.785121	-0.107509	-0.137894	-1.46767	0.223268	-0.494164	-0.467524	0.235238	0.288253	-0.0319425	-0.552429	-0.115226	-0.331968	0.231491	-0.181836	0.127024	-0.049686	-0.0555106	0.442293	-0.210208
LSS	0.312273	1	0	0.659845	0.491838	0.343891	0.295724	0.499085	0.421096	0.690394	-0.34645	0.664095	1.33538	1.21088	0.806313	0.687978	0.267131	0.655596	1.07269	0.986595	0.607531	0.958961	0.896234	0.450197
NLGN2	0.312306	1	0	1.03074	-2.58376	0.89564	0.999247	1.13609	0.988628	1.03446	1.18894	1.04318	1.23871	0.992811	0.801093	1.32937	0.989632	1.24264	1.00075	1.0391	1.23215	0.983275	1.23203	1.02702
NOB1	0.312395	1	0	-0.0438501	-1.85816	-0.552414	0.102537	-0.457643	0.108045	0.379108	-0.501961	0.151866	-0.191459	-0.18513	-0.289247	0.237998	-0.0347178	-0.271837	-0.535232	0.022309	0.104823	-0.0067581	-0.0529824	0.0602394
NADK2	0.312445	1	0	-0.36582	-1.7512	0.0596623	-0.524462	-0.0180377	-0.610262	-0.232088	-0.605364	-0.710546	0.175383	-0.585267	-0.294042	-0.63481	-0.568322	-0.0658981	0.440388	-0.204015	-0.39731	-0.334331	-0.0532899	-0.583512
CNGA1	0.31247	1	0	0.959967	1.19488	0.10173	1.33813	1.36287	1.09945	0.450434	1.51671	-0.456123	-1.04831	0.0289467	1.57525	1.22961	0.711177	1.1364	1.03009	0.889841	1.44529	0.316156	0.240187	0.337513
PATZ1	0.312505	1	0	0.153972	0.141809	-0.0420672	0.166136	0.140353	0.34789	0.264907	-0.35883	-0.595609	0.116977	0.393346	0.592659	0.476111	0.229171	-0.33362	-0.0253154	0.10558	0.453417	0.367291	-0.327968	0.573037
LINC01816	0.312627	1	0	-0.329643	-0.00741836	-0.539314	-0.861207	-0.0785305	-0.321379	-0.413602	0.421264	-0.870885	-0.672255	-0.240267	0.112144	-0.768088	-0.568303	0.451932	-0.504283	0.0568281	0.0653707	-0.337908	0.108045	-0.361092
C3orf58	0.312708	1	0	0.479196	0.360576	-0.142961	0.661716	0.868602	0.573181	-0.114628	0.447317	0.257992	-0.519776	0.520613	0.795628	0.428551	0.0407022	0.511075	0.911511	0.697261	0.793548	0.839117	-0.428592	0.300051
ACY3	0.312744	1	0	0.159432	-0.296743	-1.23923	-0.0546536	0.307124	0.626593	0.0830426	0.166458	0.313571	-0.222117	-0.126605	0.197732	0.25373	0.0368205	0.304646	-0.426942	0.345827	0.10046	0.178574	0.245851	0.152405
ZNF572	0.312801	1	0	-0.294363	-0.985929	0.0756908	-0.63573	-0.32432	-1.83037	-1.01053	-0.212475	-0.399886	0.853362	0.0322963	-0.264406	-0.685674	-0.791528	0.705084	-0.0532768	0.206065	-0.576081	0.0856583	0.350679	-0.503386
LTB4R	0.312862	1	0	0.935104	-2.58376	0.80526	0.970497	0.970759	0.709151	0.864417	0.950354	0.901854	1.0241	1.01551	0.853381	0.853453	0.921529	0.949065	0.871872	0.868662	1.04825	1.02641	1.04649	0.94868
DNLZ	0.312932	1	0	-0.37325	-1.59216	-0.424178	-0.625744	-0.362785	-0.989114	0.30854	0.454132	-1.04998	-0.551093	-0.156566	-0.013815	-0.457307	-0.0726166	-0.0654888	-0.742811	-0.162291	-0.383716	-0.291025	0.0646954	-0.613518
ELF3	0.313141	1	0	0.732867	0.872762	0.0645169	0.736754	1.32427	0.72898	-0.161033	0.883692	0.667578	-0.245473	0.234147	1.12892	0.756614	0.759408	0.840351	0.762489	0.705378	1.26247	0.449053	0.255051	0.20814
PPT2	0.313172	1	0	0.841105	-2.58376	0.759332	0.82676	0.894766	0.819425	1.02123	1.00394	0.754453	0.714217	0.968128	0.828756	0.853453	0.757981	0.694488	0.855823	0.824029	1.08885	1.04366	1.06687	0.885514
CCDC85A	0.313201	1	0	0.426123	0.518183	0.143715	0.0511579	0.160144	0.586873	0.611622	-0.0672602	-0.492476	0.851952	0.534935	0.887376	0.732591	0.0551401	0.27101	0.328942	0.334064	0.957117	0.652091	-0.158904	0.615321
PARGP1	0.313402	1	0	-0.0328855	0.119675	-0.253172	-0.00345575	-0.77943	-0.644734	0.208422	0.0686001	-0.588074	0.206587	-0.128454	-0.0623152	-0.452794	-0.243409	0.334553	-0.0722085	-0.403897	0.181108	0.075651	0.380876	0.00117021
MBNL1	0.313407	1	0	0.272031	0.587178	-0.0867356	0.265369	0.390708	0.515234	-0.151856	0.390304	-0.141114	-0.330842	-0.829798	0.788943	0.437082	-0.534656	0.130293	0.479669	-0.0174188	0.187307	0.336538	0.278693	0.389423
KLF6	0.313457	1	0	0.298533	0.842456	0.433739	0.0905272	-0.607968	0.454908	-0.186598	0.0492107	0.126707	-0.673402	0.626565	0.62734	-0.133062	0.212868	-0.800642	0.318656	0.27841	0.334099	1.27663	0.797099	0.713586
NUDT4P2	0.313461	1	0	1.37734	-2.58376	1.37722	1.28622	1.38601	1.25271	1.34091	1.37747	1.31854	1.39093	1.38744	1.38424	1.232	1.26685	1.40588	1.45515	1.36144	1.39244	1.45695	1.45092	1.33333
AC098828.3	0.313665	1	0	0.272736	0.472378	-0.290634	0.326273	0.387276	0.43099	0.194945	0.545917	-0.365134	-0.256985	-0.0420551	0.750923	0.465159	0.618065	0.330564	-0.075363	-0.0801704	0.0411961	0.798971	-0.0596899	0.219199
BMS1P21	0.313727	1	0	-0.0138989	-0.280084	0.00774079	0.557433	0.205652	-1.04341	-0.00240751	-0.4406	-0.410678	-0.0253903	-0.514793	0.336676	-0.408635	0.143935	-0.249462	0.102136	0.376139	0.270356	-0.628252	-0.483746	0.589277
AL133243.1	0.313791	1	0	-0.18961	0.274919	-0.136614	-0.782861	-1.04064	-0.181007	-0.0677812	-0.955115	-0.493743	0.204416	-0.331499	-0.198212	-0.220413	-0.230116	-1.00652	-0.0644534	-0.154864	0.00795661	0.662144	0.244018	-0.475757
PLA2G12AP1	0.313818	1	0	-0.206709	-0.528902	-0.469614	0.101172	-0.620834	-0.46475	-0.325606	-0.166804	-0.198998	0.382739	-1.93761	-0.417975	0.0805628	-1.57835	0.477581	-0.0213823	-0.360663	0.129513	0.325863	0.112584	-0.21442
NMRAL1	0.313851	1	0	1.24063	-2.58376	1.29255	1.22021	1.25287	1.21869	1.1948	1.21934	1.18773	1.28592	1.24247	1.25427	1.1247	1.0793	1.30258	1.34975	1.23879	1.28765	1.40935	1.34838	1.22257
AL354877.1	0.313869	1	0	-0.221549	0.0124859	-0.277261	-0.217101	-0.233499	-1.04252	-0.242374	0.0812515	-0.437179	-0.240037	-0.307914	-0.201198	-0.277935	0.256651	-0.225998	0.00663255	0.0452151	0.159962	-0.123964	-0.164584	-0.922657
SKA1	0.313965	1	0	0.867457	-2.58376	0.534927	0.839693	0.98467	0.501575	0.979263	1.04443	0.895221	0.975884	0.698792	0.758078	0.907837	0.546432	0.739921	0.759762	0.785663	1.07178	1.06314	1.03531	0.933107
ZNF702P	0.313989	1	0	-0.0454677	0.380651	-0.547687	-0.226904	-0.0694828	0.262161	-0.101403	0.0498323	0.397293	-0.28721	-0.495405	-0.354458	-0.299493	-0.056671	0.142068	-0.0342644	0.371379	0.407924	0.587908	0.58825	-0.342159
SMIM14	0.314041	1	0	0.4392	-0.0354847	0.651934	0.421847	0.33905	0.498697	0.225094	-0.0825422	0.464827	0.738579	0.422371	0.154974	0.75901	0.940926	0.475052	0.440816	0.8739	0.821372	-0.221207	0.427382	0.437584
IGIP	0.314048	1	0	0.152134	0.122113	-0.113651	0.244292	0.115712	0.166068	0.320403	0.0899277	0.00442127	0.221601	0.240365	0.136786	-0.0447941	0.246273	0.046342	0.1382	0.286677	0.509173	0.291564	0.055513	0.479385
PDZK1IP1	0.314327	1	0	0.948165	1.06751	0.51182	1.02075	0.99165	0.737464	0.799192	0.183811	1.06348	1.01219	0.88591	0.949772	1.31301	0.899605	0.697712	0.946559	1.4534	0.70605	0.277616	1.37136	1.17285
STK19	0.314461	1	0	0.881667	-2.58376	0.759332	0.806535	0.809836	0.715745	0.958137	1.02204	0.858041	0.921801	0.94868	0.819906	0.710657	0.772786	0.693523	0.922567	1.03141	0.905292	1.08683	1.04164	0.94498
TRIM27	0.314579	1	0	1.2373	-2.58376	1.25149	1.23294	1.28224	1.09035	1.23508	1.21892	1.2223	1.32971	1.23952	1.21548	1.1522	1.1356	1.30275	1.2515	1.22462	1.34914	1.32839	1.33144	1.3047
ADAM15	0.314704	1	0	0.674224	0.808946	0.553622	0.188726	0.0500292	0.787038	0.839254	-0.784105	0.616448	0.0823036	1.0864	0.731999	0.828442	0.902328	0.0322069	0.962894	0.333499	0.0572261	1.31644	0.469654	0.850809
C17orf113	0.314736	1	0	-0.123697	-0.205525	-0.452736	-0.533317	-0.0252759	-0.359774	-0.0156684	-0.0586775	0.222813	-0.56277	-1.32368	-0.000883966	-0.905073	0.120826	0.122027	-0.229286	0.00490685	0.407052	-0.702243	-0.0277116	-0.188716
NR1H3	0.314998	1	0	0.119215	0.769699	-0.0999586	-0.418912	-0.313944	0.373578	0.278371	-0.274412	-0.636014	-0.255451	0.332768	0.511958	0.301349	-0.0399406	-0.490905	-0.565588	0.502199	0.582714	0.296437	-0.0718101	0.817106
HEYL	0.315024	1	0	1.01564	0.804157	1.03505	0.54732	1.11163	0.804291	0.638841	0.397625	0.588942	1.07906	1.03492	1.22854	0.9908	1.00914	1.02288	1.02994	1.02213	0.919374	1.33757	-0.07029	1.0534
UBXN4	0.3151	1	0	-0.343112	-0.134939	-0.465529	-0.674284	-0.175782	-0.335896	-0.257923	-0.43324	-0.941089	-0.904967	-0.23184	-0.304375	-0.58375	-0.278217	-0.598271	-0.164447	-0.233116	-0.122418	-0.350328	-0.459405	-0.359705
EXOC3L1	0.315176	1	0	0.505127	0.770894	0.173777	-0.386701	0.425254	0.547024	0.53444	-0.255689	-0.0329761	0.205893	0.637884	0.757755	0.54429	0.677331	-0.236267	0.425898	0.664301	0.475813	0.72457	-0.271417	0.638137
RTL8C	0.315186	1	0	0.498655	0.281225	0.489176	0.429125	-0.223431	0.508135	0.727611	-0.242194	0.791433	0.357164	0.65796	0.253963	0.308525	0.806507	0.548474	0.610168	0.67381	0.193291	0.879897	0.291756	0.631527
AL110292.1	0.315196	1	0	0.147614	-1.25576	0.451322	0.279322	0.301535	0.0721233	-0.0629678	-0.120904	-0.82802	0.116509	0.653104	-0.158792	-0.461559	-0.167567	0.178719	0.221103	0.0660261	0.431464	0.495002	0.677697	0.603114
46266	0.315201	1	0	0.202561	0.371764	0.935726	-0.429135	-0.7185	0.356143	-0.264454	-1.36231	0.406997	-0.13746	0.322319	0.258953	-0.216527	0.081881	0.169684	0.259316	0.686664	0.145305	-0.474179	0.235438	0.878643
SLC12A8	0.315222	1	0	1.17628	1.37845	1.12594	1.21762	0.876543	0.800047	1.08036	1.20282	1.0704	1.08322	1.42425	0.696951	0.772111	1.62618	1.14974	1.72502	1.44029	1.42459	1.09376	1.2347	1.37578
CCNE2	0.315314	1	0	-0.0444666	0.418803	-0.0259413	0.220202	-0.55884	-0.0673499	0.025983	-0.432786	-0.821801	-0.13312	0.300697	0.115039	-0.293525	0.455859	-0.08435	-0.111515	-0.062992	0.269206	-0.346102	0.173121	0.384318
CSNK2B	0.315368	1	0	0.891733	-2.58376	0.770782	0.655196	0.892702	0.599546	0.966906	0.907563	0.785282	0.982704	0.897662	0.961353	0.825162	0.562506	0.718138	0.694313	0.890764	1.08885	0.952341	0.90403	0.959698
AC012676.5	0.315489	1	0	0.785261	-2.58376	0.906986	0.792022	0.680109	0.577131	0.635974	0.931656	0.685304	0.934121	0.782993	0.595545	0.762753	0.78753	0.654779	0.80961	0.613427	1.03561	0.953351	0.847945	0.897004
LFNG	0.315534	1	0	0.425577	1.0066	0.23713	0.120369	-0.416572	0.574087	0.385378	-0.348655	0.36417	0.320842	0.668642	0.768615	0.350217	0.638369	-0.203447	0.465775	0.714977	-0.0637561	0.471888	0.767619	0.840011
UBL3	0.315544	1	0	0.127383	0.599455	0.747289	-0.32627	-0.224212	-0.0733096	-1.22351	-0.517553	0.382492	0.463344	0.21874	0.306811	-0.848676	1.19995	0.0177662	0.0360259	0.000799099	0.576841	0.572134	0.00458709	0.890796
ZDHHC8	0.315588	1	0	0.628941	0.615121	0.542869	0.417368	-0.151734	0.706572	0.860728	-0.368782	0.468509	0.923687	0.918651	0.841636	0.541441	0.790009	0.308155	0.915083	0.642761	0.478806	0.794885	0.351753	0.891895
IL10RB	0.315603	1	0	-0.545864	-0.195801	-0.73271	-0.252027	-0.97435	-0.286274	-0.979081	-0.591664	-0.984771	-0.483916	-0.965277	-0.983351	-0.321465	-0.535554	-0.463554	-0.0163086	0.00680842	-0.556174	-0.113282	-0.644777	-1.15883
HNRNPR	0.315775	1	0	1.75819	1.12378	1.96536	1.70504	1.71202	1.65091	1.73796	1.71326	1.80221	1.84131	1.8657	1.73541	1.66586	1.66818	1.85417	1.99807	1.78425	1.73098	1.87093	1.85401	1.77842
BRWD3	0.315919	1	0	-0.222587	-0.866488	-1.76181	-0.752583	-0.667559	-0.479134	0.301422	-1.16371	0.0757592	0.0994377	0.647641	-0.160458	0.00184738	-0.284717	-0.103373	-0.659962	-0.0473309	-0.51368	0.371489	-0.646212	0.156596
FIBIN	0.31594	1	0	0.159387	0.145478	0.297925	0.109081	0.557914	0.182158	-0.335503	0.16051	-0.171659	0.0322951	0.145045	0.410009	0.263894	-0.255531	0.197589	0.158263	-0.0354481	0.441607	0.76443	0.0472862	0.349545
NFAM1	0.316038	1	0	0.385363	0.943712	1.01335	0.139355	-0.759668	0.358063	-0.925011	0.0211832	0.554854	0.177456	0.781664	0.575497	0.121397	0.213202	0.412662	0.332525	0.461931	0.151201	0.413179	0.929152	1.12056
CEP126	0.316252	1	0	0.323132	0.387424	-0.0251057	-0.0782844	-0.402815	0.693734	0.315988	-0.0403989	-0.228757	0.462635	0.374667	0.306444	0.57883	-0.261426	-0.176757	0.330275	0.49276	0.0497428	0.47706	0.797855	0.445366
PLCE1-AS1	0.316273	1	0	0.79765	0.953546	-0.264513	0.992984	0.804948	0.951113	0.317185	0.790351	0.463828	0.599753	0.0527351	1.16748	0.860619	1.23532	0.827175	0.77459	0.752132	1.12263	0.187819	-0.146989	0.858954
PIK3R1	0.316351	1	0	-0.0760922	-1.63673	0.601421	-0.524135	-0.862419	0.216872	-0.00961707	-1.18497	-0.0472793	0.44298	-0.0995775	-0.497834	-0.052607	0.457577	-0.486636	-0.377171	-0.145769	-0.431341	0.66133	0.167221	0.367029
WDR19	0.316386	1	0	-0.2018	0.117334	-0.653156	-0.0637605	-0.263943	0.0234653	-0.621684	-0.915191	-0.763585	-0.331205	0.299192	-0.139657	-0.43182	-0.517987	-0.129414	0.0621046	0.0510834	0.0441199	-0.388858	0.236798	-0.372819
SRP14-AS1	0.316468	1	0	-0.725092	-1.42534	-0.904343	-0.536657	-0.877942	-1.09544	-0.648651	0.195375	-0.962954	-0.436443	-0.968803	-0.253635	-0.814042	-1.24256	0.123537	-0.479006	-0.696188	-0.193713	-0.72491	-0.725275	-0.744771
AC009414.2	0.316537	1	0	1.02345	-2.58376	1.114	0.860825	0.939677	0.994285	1.15069	0.986092	1.02173	1.09275	1.11932	1.13042	0.934895	0.946899	0.83578	1.15571	0.986192	1.02516	1.19813	1.17073	1.17518
PCBP4	0.316603	1	0	-0.180466	-0.141447	0.41714	-0.316584	-0.852056	-0.823742	-0.149688	-0.390219	-0.709856	-0.178948	0.325449	-0.52699	-0.191049	-0.140711	-0.0228236	-0.309063	0.274107	-0.181984	0.0282396	-0.320736	0.220832
GJA4	0.317071	1	0	0.911125	0.727857	0.906116	0.477963	0.624179	1.03328	0.885907	0.245391	-0.444523	1.00799	1.10605	1.22554	0.967097	0.978223	0.870472	0.647459	0.967634	0.916135	1.31064	-0.227496	0.979243
RPGRIP1L	0.317124	1	0	-0.170795	0.299545	-1.02985	-0.251663	0.253467	-0.379195	-0.457897	-0.130971	-0.169772	-0.223915	-0.368896	0.0971884	-0.523766	0.0954566	0.0264121	0.289764	-0.422112	-0.140051	-0.171817	-0.308806	0.0879031
KIAA1143	0.317263	1	0	1.46468	0.509714	1.60674	1.49494	1.43939	1.15513	1.43955	1.43972	1.45967	1.47294	1.52138	1.32829	1.25272	1.39484	1.56468	1.58167	1.4697	1.42604	1.5453	1.59558	1.49964
MT-TF	0.317288	1	0	-0.00459111	0.236801	-0.0742937	0.213591	0.182466	-0.628677	-1.42549	0.432034	-0.729576	-0.358786	-0.543141	0.0573791	0.000126902	0.0695716	0.620741	-0.122249	-0.412587	0.62431	-0.00930913	-1.11669	0.0674572
MIR376A2	0.317392	1	0	0.13029	0.197738	0.2967	-0.748754	-0.216866	0.223951	0.381082	0.409564	-0.146781	-0.458258	-0.166041	0.603469	0.0552053	0.752871	0.0766147	-0.783655	0.183966	0.936822	-0.331066	-0.0103074	0.385416
LINC02478	0.31747	1	0	-0.0679547	-0.131862	-0.206141	0.250011	-0.21606	0.0127504	0.0714565	0.0691022	-0.572724	-0.00455569	-1.29808	-0.171692	0.0220988	0.127086	-0.326999	-0.237311	-0.246116	0.115283	0.00425756	-0.131354	0.474548
KCNMB2-AS1	0.317486	1	0	-0.198033	-0.257729	0.222655	-0.149722	-0.0628471	-0.530479	-0.975247	-0.999807	-0.246345	0.0548875	-0.410037	-0.332612	-1.31054	0.171952	-0.13112	0.165143	-0.297977	-0.275995	0.348857	0.0270369	0.345661
MORF4L2	0.317641	1	0	-0.189521	-0.299175	0.442023	-1.76176	-0.247275	-0.244021	-0.261649	-1.12697	0.303432	-0.0170724	0.0721009	-0.965647	-0.215517	0.741856	0.262606	0.214719	-0.163525	0.142253	-0.246472	-0.759662	0.658285
REXO4	0.317667	1	0	1.29509	-2.58376	1.26904	1.24648	1.33831	1.21831	1.27227	1.30217	1.22418	1.31922	1.30638	1.31817	1.17764	1.20391	1.34637	1.35855	1.21852	1.36254	1.38037	1.3512	1.28802
ZNF264	0.317731	1	0	-0.622585	-1.69065	-0.888755	-1.20959	-0.456298	-0.674645	-0.37854	-0.691197	-0.836684	-0.355948	-0.122723	-0.286861	-0.570525	-0.39393	-0.256666	-0.0343951	-1.0933	-0.86336	0.127919	-1.10167	-0.789287
SLC1A3	0.317773	1	0	0.215774	0.275867	0.778345	0.0199889	0.0124222	0.277164	-0.320297	0.246802	0.310718	-0.897841	0.324999	-0.0181813	-0.0383289	0.743148	0.39236	0.419954	0.168098	0.115498	0.184746	-0.0457122	0.939932
TAOK3	0.31786	1	0	-0.614606	-0.867663	0.217974	-1.44256	-0.748718	-0.730301	-0.705735	-0.976299	-0.884776	0.0122861	-0.523476	-1.09227	-0.367487	0.270229	0.0914983	-0.770849	-0.0650392	-0.121198	-1.71811	-0.455962	0.147875
PCYOX1	0.318111	1	0	0.101791	-0.0902515	0.266251	-0.841436	-0.35696	0.245036	-1.03299	-0.441983	0.372569	0.206851	0.428393	-0.768033	-0.283476	0.621985	-0.0461517	0.0729238	0.600117	0.0184124	0.130659	0.227908	0.342174
AF111167.2	0.318123	1	0	-0.278346	-0.384453	-1.08755	-0.983002	0.0942663	-1.236	-0.172239	0.0399378	-0.638092	0.0379281	-0.864935	0.376997	-0.132415	-0.731067	-0.00789332	-1.51141	-0.568736	0.152377	-0.10843	0.453609	-0.57818
BMP6	0.318161	1	0	0.718324	0.885322	0.82571	0.408579	0.426247	0.759864	0.498074	0.555163	-0.658373	0.726724	0.536097	1.13087	0.810033	0.709923	0.229466	0.363806	0.749707	0.765607	1.02328	0.0569443	0.953345
PARD3	0.318169	1	0	-0.177451	-0.795602	-0.474438	-0.323225	-0.972242	-0.161975	-0.256338	-0.73045	0.463752	-0.192926	0.0213471	-0.0840779	0.133069	-0.033511	-0.0210864	-0.0319002	-0.115471	-0.77409	-0.356586	-0.561475	0.107652
AP001330.5	0.318263	1	0	-0.429962	0.306336	-2.03483	-0.373028	-1.04193	0.0698504	-0.213502	-0.584317	-0.713648	0.154137	-0.552125	0.121567	0.380329	-0.53977	-0.998872	-0.486897	0.071229	-0.667027	0.372636	-0.584866	0.0772637
NPHP4	0.318301	1	0	0.0516414	0.88692	-0.100246	-0.572077	-0.0838011	0.338262	0.104274	-0.302315	-0.556354	-0.367002	0.349465	0.534156	-0.000991285	-0.0249025	-0.140168	0.496719	0.361549	0.170697	0.266835	-0.341563	0.133496
TNFSF9	0.318328	1	0	-0.152669	-0.147121	-0.0222921	-0.394176	-0.241112	0.126795	-0.158218	-0.58338	0.559475	-0.834918	-1.02401	-0.399072	0.0808249	-0.572782	-0.258348	-0.127038	0.0316236	-0.583026	0.165294	0.512184	0.376707
TMEM45B	0.318405	1	0	0.343881	0.00487888	0.246206	0.505617	0.106488	-0.656839	0.695443	0.266464	0.979705	0.779019	-0.720059	0.895634	0.814676	-0.152482	0.175108	1.22256	0.384759	0.00694237	0.40434	0.303002	0.453384
PIP4K2B	0.318422	1	0	1.59977	0.47232	1.72289	1.60192	1.59762	1.38183	1.58864	1.58005	1.63862	1.68207	1.58057	1.51675	1.40796	1.50743	1.71488	1.8271	1.66229	1.63242	1.73279	1.7054	1.4338
FBXO7	0.318494	1	0	-0.578469	-0.651905	-0.625072	-0.768116	-0.931517	-0.74227	-0.22453	-0.57129	0.0628423	-0.977583	-0.017268	-0.285787	-0.618211	0.23516	-0.585648	-0.267625	-0.345961	-0.928596	0.0432811	-0.926963	-0.0218083
LINC01881	0.318497	1	0	-0.0627806	0.251294	-0.206427	0.193713	-0.272184	-0.285189	-0.254119	-0.206676	0.0426964	-0.121002	-0.476089	-0.0294384	-0.0422821	0.10033	0.283484	0.0644407	-0.385408	-0.0529122	0.234076	-0.072649	-0.393087
AC087783.2	0.31876	1	0	-0.378585	-0.336178	-0.0588345	-0.713797	-0.654353	-1.00759	0.0128941	-1.09811	0.00517625	-0.401153	-0.602037	-0.356018	-0.849562	-0.40314	-0.463608	-0.0630001	0.331312	0.148124	-0.894334	-0.267976	-0.227048
LILRB5	0.318983	1	0	0.943786	-2.58376	0.877552	1.01297	1.18018	0.131865	0.936984	1.04569	0.92177	1.0481	0.876048	0.291445	0.947086	0.925308	1.16851	0.990271	0.940486	1.04393	1.02355	1.05121	0.916611
FBXO10	0.31901	1	0	-0.305608	-0.164705	-0.252488	-0.995774	-0.588944	-0.0729011	-0.362454	-1.65253	-0.590829	-0.032096	-0.313743	-0.907814	-0.310836	-0.360276	-0.773383	-0.198091	-0.0216477	-0.30038	-0.189925	0.12862	-0.176603
C6orf132	0.319076	1	0	0.0582843	-0.310095	0.511627	0.360955	-0.399808	0.00175647	-0.113665	-0.236492	-0.840723	0.785485	-0.754826	0.079024	0.0375446	0.0945557	-0.346307	0.151999	0.136456	0.245239	0.499347	0.231972	-0.224443
CDC42BPA	0.319178	1	0	0.295233	0.405862	0.664014	0.0977157	0.466825	0.0721566	-0.0867019	0.32474	0.0652402	-0.126309	0.265726	0.903238	0.447234	-0.00934953	0.157633	0.185786	0.337922	0.387122	0.650621	-0.0916269	0.452863
ADAMTS4	0.319211	1	0	0.674859	1.2517	0.949913	0.281418	0.179966	0.796905	0.661456	0.00563862	0.550493	0.659097	1.06815	1.09504	1.271	0.688261	0.530179	0.57794	1.33262	-0.0336875	0.559335	1.51197	0.866141
TWIST2	0.319282	1	0	0.821208	1.47243	0.914569	0.675099	0.723333	0.805111	0.580646	-0.13838	0.667506	0.993495	1.06119	1.30257	0.753796	0.919247	0.70294	0.837306	1.34333	0.716177	0.707041	1.11493	0.918994
PIP	0.319288	1	0	0.256864	1.0541	-0.151183	0.2184	-0.460429	-0.400359	0.212596	0.367598	0.071	0.0134296	0.178967	0.44674	0.843579	0.352112	0.0840323	-0.882027	0.295335	0.602973	0.295328	0.430489	0.709099
TAGLN2	0.319502	1	0	0.223211	-0.360013	0.532881	0.182884	0.195897	-0.266409	-0.0941502	-0.00736936	0.648733	0.250525	0.0556905	-0.368934	0.297197	0.445211	0.303944	0.0944613	0.306932	0.322388	0.645118	0.309536	0.130013
FAM76B	0.319504	1	0	-0.00362172	-0.246434	-0.0588487	0.0864504	-0.145812	-0.106052	0.362351	-0.478109	0.292469	-0.00185913	-0.00723567	0.129562	-0.0599033	0.202965	-0.168563	-0.0391896	-0.00538431	0.119052	0.195886	0.198532	0.0278297
HORMAD1	0.319507	1	0	0.937676	0.7934	1.09314	0.967329	0.980575	0.0138197	0.690041	0.768777	0.98511	1.27581	-0.137824	0.872672	0.584841	1.01135	0.908022	1.35488	0.650162	0.45829	1.19328	1.18161	0.974451
LINC01934	0.319559	1	0	-0.0354966	-0.976146	-0.191747	0.249286	-0.956233	0.0949363	0.440493	-0.190521	-0.346276	0.176027	-0.396974	-0.510366	0.268804	0.294701	-0.16593	0.272747	0.358137	-0.344745	-0.702699	0.207746	0.22519
DHX9P1	0.319611	1	0	-0.297826	-0.346894	-0.339842	0.233696	-0.465663	-0.0485107	-0.369488	-0.410772	-0.0463253	-0.828979	-1.003	-0.251962	-0.255809	-0.192614	0.394157	0.0628942	-0.403644	-0.653309	-0.11368	0.0962678	-0.701313
KCNMA1	0.319785	1	0	0.332985	0.4675	0.716285	0.331276	0.334694	0.750764	-0.253377	-0.0104614	-0.117877	-0.104504	0.296454	0.798582	0.00254093	0.429556	0.45426	-0.269472	0.489477	0.806456	0.246801	0.154755	1.00458
GTPBP2	0.320051	1	0	-0.236863	0.374227	-0.238099	-0.605018	-0.56888	0.100912	-0.320178	-0.772571	-0.403191	-0.235628	-0.0306871	0.112071	-0.612732	0.126233	-0.715889	0.239041	0.0674391	-0.362829	0.105389	-0.283518	0.232686
CEP104	0.320221	1	0	-0.867585	-1.27933	-0.598641	-0.971615	-1.53473	-2.01543	-1.94016	-0.897585	0.0499644	-0.492774	-1.23127	-1.75287	-0.721033	-0.532618	-0.467281	-0.837584	-1.09612	-1.23399	-0.469677	-0.651592	-0.657711
C7orf57	0.320378	1	0	-0.0320239	-0.0288382	-0.692657	0.00408442	-0.736257	0.0585556	-0.142492	-0.00814641	0.168018	-1.1537	-0.352554	0.79723	0.634365	-0.342246	-1.13939	-0.354894	0.00667372	-0.0352096	0.551587	0.00907027	-0.611897
RDH16	0.32038	1	0	-0.201035	-0.688061	-0.834688	-0.368792	-0.932119	-1.03693	0.184941	0.267716	0.0547254	0.309946	-0.372016	-0.175423	0.491896	0.457746	0.35248	-0.137683	-0.313797	-0.150795	-0.226648	-0.658229	-0.840497
MTHFR	0.320389	1	0	0.0345942	0.229375	-0.237722	-0.0230148	-0.33667	0.158279	0.00524143	-0.328045	-1.0546	0.296312	0.286674	0.524172	-0.0267286	0.0921586	-0.405138	-0.295636	0.28585	0.063947	0.183503	-0.0733782	0.261649
SYNC	0.320409	1	0	0.557205	0.67109	-0.220103	0.869019	0.844121	0.838854	0.010534	0.730889	-0.148857	-0.744084	-0.358774	1.19815	0.599275	0.344624	0.626522	0.861835	0.515136	0.660152	0.231993	-0.0301388	-0.15487
MIR1282	0.320439	1	0	0.00456546	-1.31339	-0.253833	0.195559	0.130614	0.0395726	-0.224871	0.289738	0.0399613	-0.106969	-0.208271	-0.193904	-0.298311	-0.0304417	0.34363	-0.112649	0.360709	-0.542468	0.244841	0.397131	0.21775
KRT10	0.320545	1	0	-0.0378607	-1.07501	-1.30928	0.239904	-0.193848	-0.16254	0.159812	-0.816409	-0.344485	0.413611	0.150507	0.073329	-0.101315	0.366386	-0.616699	-0.898642	0.0798754	0.399832	-0.185721	0.262708	0.0255935
AC008850.1	0.320632	1	0	0.342346	-0.762714	0.0663423	0.651946	-0.549344	0.848923	0.606063	0.262978	0.247121	0.327123	0.498558	0.248157	0.524852	0.886004	0.357568	0.581137	0.253738	-0.185245	0.544669	0.650262	0.269024
ID3	0.32064	1	0	1.42366	-2.58376	1.4294	1.42344	1.53027	1.32334	1.39124	1.5293	1.41407	1.42388	1.38983	1.40768	1.2986	1.31738	1.46607	1.54197	1.47444	1.51893	1.62179	1.49353	1.36318
AL354892.3	0.320673	1	0	0.428278	-2.58376	0.601309	0.144601	0.414655	0.437634	0.301468	0.357911	0.627611	0.729019	0.602848	0.311147	0.179421	0.352112	0.425369	0.431186	0.280575	0.876024	0.750512	0.654721	0.703884
RILP	0.32074	1	0	0.911995	-2.58376	0.883732	0.775643	1.02958	0.810907	0.990776	1.02625	0.883417	1.07689	0.977986	0.801093	0.838364	0.849332	0.888528	1.02083	0.886105	1.14881	1.10573	1.13359	0.935463
ZNF709	0.320851	1	0	-0.142676	-0.352559	-1.04279	-0.212802	-0.624194	-0.938562	-0.0778951	-0.0794941	0.061953	0.0272782	0.0379106	-0.205859	0.0647342	0.102457	-0.417718	0.241609	-0.493579	-0.0101155	0.0504527	-0.452649	-0.467903
PARD3B	0.32088	1	0	0.247044	0.320365	0.10801	0.507052	0.4683	0.197474	-0.0487224	0.432223	0.00252574	-0.279844	-0.202205	0.707847	0.213267	-0.358784	0.391064	0.0313546	0.478622	0.680318	0.28082	0.114644	0.332059
BBS5	0.320942	1	0	-0.0387878	0.469668	-0.99354	-0.438159	-0.824528	0.057504	0.138469	-0.744992	0.206991	-0.398048	-0.155803	0.407363	0.0300246	-0.636693	-0.713755	-0.181999	0.103332	-0.0261441	0.402799	-0.0402415	-0.037334
NUDT17	0.320967	1	0	-0.321091	-1.14855	-0.176363	-0.420403	-0.691866	-0.190946	-1.28169	-0.147412	-0.204611	-0.830855	0.0647797	-0.765903	0.0847703	-0.0891574	-0.806069	-0.174232	-0.315973	0.048085	-0.448366	-0.441452	-0.32621
GCC2	0.321116	1	0	0.0138897	-0.42384	-0.036973	0.0778587	-0.154144	-0.00538228	0.112623	-0.785056	-0.334317	0.0193634	0.441251	-0.150094	0.04681	0.0827274	0.008416	0.171044	-0.044076	-0.402727	0.250471	0.146304	0.0566767
HS3ST3B1	0.32113	1	0	1.23649	1.31989	0.626972	1.74126	1.74932	1.58042	0.303732	1.66232	0.458402	-0.493952	0.0872562	1.76916	1.35325	1.60286	1.36679	1.15309	1.02669	1.98318	0.546578	0.567295	0.744313
DCAF1	0.321163	1	0	0.0736038	0.582284	-0.395898	-0.0420101	0.226056	0.350021	-0.231971	0.0758287	-0.00920702	-0.397397	0.0713788	0.473565	-0.140595	0.0586675	0.363979	0.326119	0.192878	0.362615	-0.242885	0.113019	-0.00746661
GCNT2	0.321183	1	0	1.31254	0.351715	1.31905	1.35216	1.39702	1.15262	1.25981	1.41832	1.24965	1.30602	1.29142	1.23564	1.21139	1.23035	1.36646	1.3308	1.34923	1.40936	1.37662	1.39349	1.25032
AL358472.6	0.321198	1	0	-0.346931	-0.401288	-0.973073	0.156169	-0.745867	-0.802178	-0.127813	-0.990769	-0.625916	0.0853412	-0.20254	-0.574614	-0.418537	-0.292573	0.110903	0.0324745	0.00444223	-0.0989031	-1.16495	-0.591731	0.335317
AC133644.3	0.321222	1	0	0.518619	-2.58376	0.387147	0.369922	0.728167	0.474745	0.375532	0.705446	0.63879	0.700009	0.435286	0.321616	0.642464	0.562492	0.400422	0.389685	0.472443	0.746802	0.58973	0.775175	0.671421
UGCG	0.321242	1	0	0.348254	0.64616	0.659633	-0.293115	-0.175611	0.0417652	-0.31142	0.184041	0.347376	0.0848932	0.432835	0.543666	-0.609272	1.08492	0.756279	0.800371	-0.630605	0.213084	0.686794	0.349133	0.63436
IL36RN	0.32133	1	0	0.725739	1.12849	0.0400406	0.875642	0.224319	0.922659	0.388312	0.493129	-0.161173	0.841862	0.445746	0.992514	0.0628828	0.253069	0.986535	0.759298	0.692181	1.40984	0.835575	0.923609	0.197065
KCNAB2	0.321364	1	0	0.476683	0.892945	1.0015	0.259854	-0.814863	0.497528	0.211857	0.0382522	0.499368	-0.0775232	0.614908	0.725438	0.239665	0.178666	0.455837	0.509912	0.777249	0.361934	0.00377031	0.764053	1.13307
PCBP2	0.321484	1	0	-0.58074	-1.04432	-1.06365	-0.72724	-0.828588	-0.487088	-0.165883	-1.14981	-0.817284	-0.471087	-0.0913292	-0.137702	-0.773855	-0.394129	-1.11417	-0.276983	-1.03343	-0.674391	-0.0854537	-0.221763	-0.454694
OSER1	0.321502	1	0	0.599717	0.929681	-0.200503	0.639579	0.803605	0.757577	0.491732	0.729161	-0.97255	-0.431867	0.305948	1.02851	0.630164	0.593523	0.365862	0.675026	0.60591	1.1564	0.189389	-0.107238	0.304126
MUM1	0.321509	1	0	-0.0279779	0.369456	-0.862759	-0.402339	-0.0368011	-0.0562042	-0.0611606	0.00579391	-1.10375	-0.0191548	0.427505	0.436632	0.325075	-0.448839	-0.672266	0.0811431	0.321068	0.332142	-0.0495836	-0.234381	0.153391
PET117	0.321633	1	0	-0.478408	-0.12467	-0.628477	-0.559058	-0.657639	-0.29233	-0.336943	-1.00773	-0.439842	-0.682334	-0.516973	0.127916	-0.388125	-0.65113	-0.0814719	0.232863	-0.694427	-1.41364	-0.566833	-0.123487	0.155453
RNU6-732P	0.321743	1	0	0.233154	-0.398498	0.376307	0.54374	-0.228234	0.344001	-0.00252273	-0.260273	0.821616	0.303457	-0.697952	0.00212411	0.351775	0.269863	-0.00089482	0.686249	0.0782143	0.391437	0.351358	0.167282	0.196445
MGAT4A	0.321796	1	0	-0.0393467	-0.234085	0.685248	-0.480223	-0.255857	-1.19943	0.00831596	-0.388834	-0.154328	0.303974	0.481928	-0.0573691	-0.42765	0.512815	0.150741	0.527813	0.135111	-0.0777127	-0.0213242	-0.253253	0.292523
FAM13A	0.321935	1	0	0.528323	0.667341	0.0716452	0.595459	0.823559	0.774984	0.190248	0.58377	-0.243555	-1.04111	0.384917	0.686916	0.470511	0.517063	0.302276	0.629365	0.440015	0.902649	0.539582	-0.209821	0.625752
ZNF85	0.322191	1	0	0.945105	-2.58376	0.961723	0.845376	1.14216	0.602166	0.987025	1.10776	0.871909	1.02852	0.965328	0.861018	0.928488	0.801358	0.90018	0.904722	0.891498	1.04975	1.09231	1.16056	1.08566
AC099329.1	0.322204	1	0	0.0184554	-0.361602	0.266702	-1.3321	0.426155	0.441357	-0.0116786	-0.00474713	0.247442	-0.957087	-0.440535	0.483076	0.0416579	-0.0413262	-0.352005	-0.220257	-0.114002	0.337407	0.0591523	0.0675557	0.126545
COL1A2	0.322223	1	0	0.675301	0.749522	0.19191	0.374922	0.811482	0.556555	0.245875	0.277892	0.679559	1.01047	1.14645	1.05736	0.762498	0.671043	0.609395	0.808787	0.545756	0.373636	1.38618	0.490076	0.767318
LAMA4	0.322457	1	0	0.630416	0.975818	0.755567	0.353602	0.706947	0.642304	0.194314	0.392912	0.579179	0.227227	0.874509	1.13359	0.838023	0.51836	0.497778	0.682488	0.618528	0.138282	1.32825	0.543647	0.796971
ZC3H15	0.322487	1	0	-0.144467	0.632749	-0.33016	-0.580515	-0.189138	-0.136487	-0.0129923	-0.152447	-0.483441	-0.313116	-0.0702098	0.262703	-0.22127	-0.208662	-0.243636	0.090102	0.0866492	0.257925	-0.155015	-0.12004	-0.13575
EEF1A1P10	0.32255	1	0	-0.153897	-0.477656	0.258972	-1.27497	-0.544539	-0.163496	-0.459586	-0.26614	-0.763951	0.673452	0.439692	-0.582799	0.15846	0.37343	0.0958864	0.199733	-0.179758	0.0715618	0.279018	-0.144298	-0.642876
TBC1D13	0.322622	1	0	-0.120486	-1.06967	0.0334361	-0.255799	-0.300483	-0.297136	-0.0572794	-0.623911	-0.0271611	0.0471329	-0.0592268	-0.228303	-0.172521	-0.21908	-0.236909	0.0877747	0.0728392	-0.55472	-0.0684496	0.0466393	-0.0359998
DDX60	0.322709	1	0	0.132316	0.147139	-0.140165	0.29029	-0.0754362	-0.18064	0.0189222	0.0166679	0.189908	0.247733	0.0869013	0.237827	0.169478	-0.23298	0.58588	0.360632	0.255249	0.568988	0.103307	-0.415916	0.117494
AL590666.2	0.322887	1	0	0.130231	-0.225626	-0.841014	-0.271855	0.294362	0.0899366	0.569592	-0.410249	0.304836	0.124322	0.335384	0.432764	-0.22945	0.584664	0.0302371	0.179614	-0.506833	-0.207962	1.12754	0.136139	0.47379
AC146944.4	0.323003	1	0	0.387679	-2.58376	0.179212	0.265304	0.298124	0.264408	0.718725	0.357911	0.417448	0.754396	0.602848	-0.22425	0.244394	0.196833	0.554505	0.623887	0.327605	0.792039	0.669538	0.712915	0.731924
AL353743.4	0.323022	1	0	0.295238	-0.927494	0.234656	-0.885082	-0.29932	0.427287	0.457169	0.317605	0.28428	0.458581	0.27666	0.157758	0.339441	0.233615	-0.495473	0.306197	0.360835	-0.056536	0.560069	0.668419	0.31275
UBE3D	0.323162	1	0	-0.263107	0.0675799	-0.636051	-0.140916	0.0832695	-0.413176	-0.315908	-0.210306	-2.13462	-1.00953	-0.426389	0.0527314	-0.849078	-0.963257	0.0698089	0.241045	-0.0631214	0.475742	-0.580614	-0.0605584	-0.793094
PLS3	0.323163	1	0	0.514006	0.770519	0.31596	0.556185	0.633711	0.491541	-0.172531	0.616586	0.405008	0.296257	0.261174	0.984527	0.536472	0.747649	0.00112481	0.598193	0.465461	0.0626882	1.21949	0.42522	0.603922
DUSP22	0.323166	1	0	-0.508082	-0.488081	-0.775573	-0.702659	-1.31591	-0.261527	-0.678335	-1.24366	-0.156589	-0.317611	0.0466836	-0.268873	-0.528082	-0.813434	-0.620858	-0.594219	-1.05397	0.0243538	0.856842	-0.421084	-0.256014
AL031736.1	0.323168	1	0	-0.0346016	0.390929	-0.00721193	-0.730354	-0.928147	-0.492949	0.148396	-0.0619912	-0.0856451	-0.255017	0.0837437	0.07391	0.0955628	-0.612486	-0.135862	0.343949	0.191103	0.314623	-0.574933	0.146506	-0.0740196
OMG	0.323321	1	0	0.117058	0.367467	-0.355789	0.208413	-0.178255	-1.24888	0.11788	-0.647563	0.170902	0.678744	0.116235	0.0863074	-0.159727	0.21706	0.459467	-0.0219053	0.284519	-0.11855	0.242483	0.254853	-0.0824729
LRRC55	0.323403	1	0	0.0608187	-0.146472	0.036832	0.231019	0.0400696	0.0073979	0.0920259	0.175087	0.0671678	-1.70848	0.0458701	0.464243	0.0544695	-0.542344	0.233978	0.201621	-0.0933232	0.330405	0.489742	-0.350453	0.189444
FAM131A	0.323408	1	0	0.327107	-0.124577	0.402795	0.5136	0.71742	0.330892	0.18403	0.924998	-0.135734	0.104559	-0.564215	0.680515	0.385336	0.323322	0.461475	-0.0471314	0.137306	0.901313	0.184433	0.744377	0.293369
GUSBP9	0.323494	1	0	0.427259	-0.694913	0.160362	0.411537	0.139594	0.389753	0.881578	0.32806	0.308962	0.96993	1.11198	0.394665	0.402933	1.0451	0.442982	0.663161	0.629458	0.764997	0.236749	0.588866	0.67484
AL358472.2	0.323501	1	0	-0.218281	-0.903843	-0.627102	0.330909	-0.964803	-0.031738	-0.423256	-0.51402	0.138326	-0.219294	-0.3207	-0.200914	-0.217268	-0.102979	0.210071	0.17521	-0.233756	-0.848107	-0.154405	-0.172876	-0.335567
SYT7	0.323635	1	0	0.105222	-0.62591	0.592808	-0.16716	-0.211797	0.441902	0.405881	-0.0349592	-0.26432	0.67673	-0.156836	0.240648	0.106543	0.20383	0.281594	0.0939544	-0.159093	0.0131292	0.1039	0.6174	0.838033
ARHGAP27P1-BPTFP1-KPNA2P3	0.323729	1	0	0.146959	-0.676523	-0.0769115	0.26811	-1.27728	0.102554	0.246875	-0.171134	0.118919	0.459138	0.354841	-0.255796	0.283475	0.644219	0.479112	0.132174	-0.0768419	-0.483655	0.258609	0.241084	0.161744
ZNF77	0.323811	1	0	-0.516397	-0.861936	-0.850235	-0.671714	-0.927253	-0.369523	-0.531038	-0.86596	-0.700858	-0.293106	-0.23681	-0.168845	-0.33125	-0.564524	-0.375465	-1.10009	-0.501756	-1.01577	-0.157775	-0.442967	-0.32371
CCDC84	0.324086	1	0	1.24744	1.06769	1.38843	1.29897	1.23437	1.0531	1.23386	1.11429	1.22489	1.36624	1.32619	1.23335	1.16622	1.21568	1.26052	1.33456	1.23222	1.30534	1.35819	1.34286	1.29624
TMEM251	0.324133	1	0	0.979514	-2.58376	0.883732	0.912153	0.997675	0.797505	1.02731	1.03821	0.906309	1.05686	1.02916	0.961353	0.952895	0.820602	0.863499	1.00898	0.850844	1.06049	1.14037	1.1054	1.02191
ZBED9	0.324288	1	0	0.707855	-1.00984	1.11421	0.489315	0.774339	0.626567	0.357917	0.884192	0.680303	0.620495	0.881315	0.73043	0.374659	0.459988	0.924165	1.03763	0.68528	0.899237	0.963295	0.786074	0.596457
MAFF	0.324291	1	0	0.706875	0.694565	-0.0508008	1.00052	1.36131	1.03818	-0.475467	0.958213	0.719184	-0.469038	-0.0876326	1.14503	0.810974	0.93906	0.946951	0.621055	0.603888	1.18967	0.112085	0.511623	0.27802
CKMT1A	0.324328	1	0	0.769184	-1.48393	0.791687	0.735949	0.668964	0.329518	0.437768	0.798776	0.957837	0.993864	1.02494	0.684792	0.107588	0.372591	0.967516	1.08159	0.704128	0.907928	1.21479	1.12167	0.74668
SOX8	0.324452	1	0	0.100771	-0.405547	0.169067	0.358402	0.036445	0.165098	-0.0414998	-2.06653	-0.912495	-1.48031	0.294872	0.240554	0.398106	-0.138703	-1.52267	0.269316	0.243131	0.476462	-0.42756	0.448752	-0.525035
SLC41A1	0.32447	1	0	0.0195991	0.355207	-0.0650503	-1.18578	-0.0997477	0.437133	0.179477	0.18518	-1.13483	-0.705355	-0.0775152	0.247977	0.0135223	0.483019	-1.21028	-0.11785	0.168001	0.0208426	0.0183557	0.434626	0.269263
P2RX1	0.324474	1	0	-0.030716	-0.050767	-0.385523	0.153093	-0.525897	0.221479	-0.547845	-0.819799	-0.122383	0.146076	0.140827	0.550414	-0.130037	-0.742265	-1.10163	0.397472	-0.167085	0.573096	0.556009	0.530543	-0.010665
PRPSAP1	0.324503	1	0	0.0585686	0.557722	0.175088	-0.0406328	-0.071598	0.198287	-0.119547	-0.278725	-0.39431	-0.486784	0.162634	0.217102	-0.184023	0.606723	0.369287	0.453947	-0.114721	0.0770015	0.0401356	-0.539204	0.254962
TBCB	0.324507	1	0	0.18872	-0.106398	0.150228	0.162575	-0.62159	0.206004	0.303856	-0.477455	0.569787	0.0149431	0.538785	0.0267266	0.296529	0.457593	0.256231	-0.0524008	0.207731	-0.0570821	0.490408	0.171437	0.356255
GNL1	0.32453	1	0	1.18647	-2.58376	1.19	1.14444	1.25998	1.19947	1.16046	1.16902	1.11706	1.20735	1.19455	1.09247	1.18294	0.992469	1.36298	1.29099	1.16816	1.23939	1.32297	1.23967	1.1075
AC080129.2	0.324548	1	0	-0.0184508	0.267143	-0.688987	0.41006	6.87e-05	-0.0658662	0.0491566	-0.384176	-1.34598	-0.332963	-0.0612864	-0.2149	-0.188682	-0.016378	0.0670736	0.195148	-0.0205237	0.0185202	0.241376	-0.639361	0.266368
PTPRD	0.324691	1	0	0.674891	0.384184	0.93357	0.512529	0.932455	0.80695	0.187336	0.489934	0.464322	0.634421	0.396463	1.03893	0.94034	0.220338	1.00074	0.614229	0.866153	0.980324	1.04141	-0.155917	0.71536
AC022211.4	0.324817	1	0	-0.262482	-0.534225	-0.391454	-0.656246	-0.0802878	0.519388	-0.350456	-0.860408	-0.653493	0.264164	-0.637879	0.515875	-0.537684	-0.153328	0.187041	0.0846637	-1.07256	-0.174507	0.291536	0.497977	-0.782866
AC034207.1	0.324885	1	0	-0.0360768	-0.461293	0.164907	0.216713	-0.699328	-0.562742	-0.34396	-0.031189	0.167414	0.110171	-0.407551	-0.296689	-0.666386	0.240141	0.380611	0.065472	-0.0409647	-0.205671	0.0526874	-0.12426	0.225392
PFDN6	0.324892	1	0	1.05951	-2.58376	1.04851	0.983748	1.0705	0.887415	1.11574	1.15359	1.04569	1.2059	1.03592	1.16653	0.976995	0.936464	1.0369	1.1252	0.956136	1.11259	1.22085	1.13031	1.11754
GINM1	0.325019	1	0	-0.0692007	0.49462	-0.882021	-0.699507	0.18154	-0.394365	0.0680111	0.157006	-0.476423	-0.0736741	-0.469778	-0.0647272	-0.102641	-0.784888	0.0667127	0.193829	-0.105285	0.327058	-0.217888	0.227291	0.101273
AC006978.1	0.325046	1	0	-0.469828	-1.47319	-0.746028	-1.40491	-1.49441	-0.380319	-0.245242	-1.01804	-0.442582	-0.0279754	0.289666	-0.234297	-1.16509	-0.022819	-0.100841	0.286776	-0.650236	-1.09872	-0.497075	-0.709345	-0.215914
AC115837.1	0.325047	1	0	-0.224765	-0.873091	-0.544893	-1.52436	-0.285058	0.0297975	-0.366166	0.193368	-1.21752	-0.0444294	0.182823	-0.164472	-0.902402	-0.520793	0.113958	-0.0930164	-0.393792	-0.0367272	0.0725366	-0.467296	0.145636
FBXL12	0.325111	1	0	-0.0149214	-0.792112	-0.276527	0.101343	-0.680329	0.222247	0.34505	-0.35563	-0.224056	0.234999	0.0199816	-0.335398	0.416119	0.252092	0.390767	0.102076	-0.274206	-0.318361	0.171042	-0.196674	-0.0498244
RHOT1P3	0.325191	1	0	0.465036	-2.58376	0.466891	0.210385	0.298124	0.296034	0.659999	0.537812	0.538414	0.729019	-0.042921	0.571532	0.463767	0.308716	0.173592	0.466304	0.159612	0.675075	0.435158	0.51384	0.586683
DPY19L1P2	0.325215	1	0	0.25965	-0.723842	0.477745	0.317275	0.0349369	0.270151	0.107291	-0.147386	0.350649	-0.231119	0.317532	-0.208491	-0.365216	-0.0184694	0.211518	0.539347	0.473162	0.249148	0.563778	0.39561	0.497069
FILIP1	0.325346	1	0	0.56419	0.00708724	0.575265	0.707627	1.04685	0.357623	-0.899206	0.50035	0.634389	0.661712	0.206244	0.775019	0.536702	0.553114	0.151729	0.767635	1.02721	0.894742	0.803048	-0.115668	0.453207
STAT3	0.325479	1	0	-0.0603029	-0.0162596	0.0471157	-0.645063	-1.01596	-0.034489	-0.999666	-1.17119	-0.861044	0.119378	-0.0861169	0.0790442	-0.89066	0.00342728	-1.49632	-0.38684	0.0778965	-0.358762	0.293159	0.343272	0.172432
ZNHIT3	0.325481	1	0	1.13929	-2.58376	1.13338	1.11805	1.19409	1.04794	1.15354	1.20791	1.07553	1.21099	1.05922	1.12452	1.05711	1.02952	1.14519	1.1465	1.12285	1.1742	1.23314	1.28524	1.17545
XYLT1	0.32549	1	0	1.62271	-0.829194	1.76201	1.60942	1.6692	1.3088	1.62786	1.39658	1.73259	1.55153	1.72217	1.25002	1.44177	1.46227	1.91545	1.80473	1.61755	1.78215	1.64592	1.74089	1.52601
CORO1A	0.325613	1	0	0.640527	1.17527	1.13391	0.626648	-1.0305	0.687275	-0.551254	-0.360753	0.878029	0.358957	1.03575	0.853271	0.519865	0.366809	0.0404169	0.623758	0.844002	0.499959	0.654407	1.00577	1.30741
RHOH	0.325677	1	0	0.454419	0.856369	0.649223	-1.71183	0.450544	0.542537	-0.294082	0.0581239	0.247152	0.264332	-0.562812	0.734407	0.684222	0.10424	0.737943	0.538964	0.310273	-1.41052	0.458294	0.720399	0.831973
GTF2IP1	0.325715	1	0	1.82602	0.946443	2.05149	1.646	1.64053	1.53112	1.86874	1.61613	2.05491	2.00032	2.01257	1.73335	1.55865	1.84619	1.86064	2.20141	1.80585	1.80083	2.01875	2.08021	1.72538
ADAMTS7P3	0.325748	1	0	0.0685009	0.341012	-0.409925	-0.29206	-0.277744	0.580552	-1.04514	0.222272	0.399477	-0.0812968	-0.384344	-0.342166	0.386102	-0.086131	0.246938	0.0924036	0.321264	0.284699	0.0445983	0.0958197	-0.23068
LINC01098	0.32579	1	0	0.0240128	-1.04932	-0.136759	-0.0651246	-0.915494	0.322181	0.11375	0.0933074	-0.0992341	0.205959	0.234771	0.0262575	0.0122232	-0.164666	0.237184	0.021768	0.0351825	0.190909	-0.155938	-0.0382107	0.146872
MTND5P14	0.325955	1	0	-0.26159	-0.0598545	-0.75297	-0.583411	-1.06429	-0.387657	0.186691	0.0964695	-0.572979	-0.167489	-0.520541	-1.30623	0.642854	-0.0759381	0.162134	0.648727	0.192393	-0.355691	-0.0422356	-0.442368	-0.881404
SNTB2	0.325963	1	0	0.0518313	0.20416	0.0568845	0.379245	0.269889	0.193674	-0.956103	0.37799	-0.386711	-0.641378	-0.444921	0.740267	0.3811	-0.0899956	-0.181986	0.146707	0.0467781	0.109419	0.0358738	-0.205535	-0.142151
PAQR4	0.326027	1	0	0.187571	0.356535	-0.331487	0.285892	0.191735	0.0119975	0.204316	-0.606495	-0.0709687	0.119917	0.489009	0.29472	0.0910557	0.183407	0.105074	0.255044	0.192794	-0.364619	0.568346	0.107031	0.572538
AC022730.4	0.326118	1	0	0.405983	-0.190661	0.404184	-0.136736	0.137133	0.562522	0.0941412	0.407782	0.396664	1.20361	0.43693	0.798289	-0.200176	1.48094	0.924106	0.440132	0.131757	0.351141	0.739022	0.160397	0.474837
RNF5	0.326126	1	0	1.08816	-2.58376	1.01253	0.993181	1.08681	0.903639	1.15212	1.06931	1.03007	1.09132	1.09389	1.13092	0.971904	0.820602	1.08951	1.13491	0.87493	1.10436	1.1438	1.19325	1.18199
FAM86DP	0.326133	1	0	-0.458742	-1.05999	-0.968728	-0.266022	-0.967479	-0.571134	-0.420817	-0.791046	-0.0287343	-0.3033	-0.32943	-0.492534	-0.737623	-0.254404	-0.291001	-0.463506	-0.226903	-0.453978	-0.479532	-0.357761	-0.675945
TP53TG3D	0.326169	1	0	0.0344548	-0.891006	0.114963	-0.267993	-0.360944	-0.124523	0.0179583	-0.256119	0.0964791	0.192054	0.0509513	0.277739	0.106818	-0.16365	-0.381781	-0.142415	-0.927869	0.392552	0.444643	0.170709	0.572552
GRM8	0.326266	1	0	-0.141063	0.554429	-0.157617	-0.0729213	-0.903804	-0.871935	-0.0235744	0.084774	-0.498969	-0.49746	0.0634349	-0.20393	-0.537649	-0.236815	0.582526	-0.124509	-0.325787	0.256509	-0.309585	0.382856	0.0440907
DNAJA2	0.326391	1	0	-0.37663	0.22079	-1.21196	-1.01465	-0.334815	-0.570933	-0.127449	-0.621479	-0.497666	0.121838	-0.557654	-0.309502	-0.263865	-0.431498	-0.560446	0.121541	-0.112589	-0.328931	-0.475163	-0.216039	-0.418446
NADK	0.326587	1	0	-0.357732	-0.157792	-0.844383	-0.480038	-0.173034	-0.16907	-0.405959	-0.250128	-1.75116	-0.306551	-0.84644	-0.360823	-0.238809	-0.502251	-0.278532	-0.0497609	-0.550755	-0.73114	-0.582298	-0.354641	0.049888
AL138974.1	0.3267	1	0	-0.334596	-0.866274	0.183766	-0.314805	-0.251934	-0.8593	-0.622587	-0.59029	-1.20059	-0.623638	0.0659411	-0.151322	-0.192798	0.0941995	-1.05974	-0.0280948	-0.354388	-0.249901	-0.756268	-0.266683	-0.358221
PTGER4	0.326767	1	0	0.146583	0.758982	0.868747	0.0187776	-0.0780231	0.409298	-0.888984	-1.16639	0.457198	-0.637128	0.134999	0.356698	-0.292806	-0.0586355	0.329698	0.158167	0.308164	-0.00275003	0.0897844	0.466455	1.02475
SULT2B1	0.326795	1	0	0.732612	1.09963	0.441428	1.23119	1.21678	1.05388	-0.400083	1.39836	0.0490764	-0.857598	-0.317596	1.33133	0.89618	0.687858	1.29371	0.370579	0.777366	1.33333	0.475422	0.515485	0.19513
RPL41P5	0.326864	1	0	1.25253	-0.945991	1.219	1.13632	1.3136	0.933995	1.17607	1.30323	1.27018	1.30683	1.24922	1.29297	1.00844	1.08939	1.36318	1.33812	1.17819	1.25833	1.25585	1.34246	1.13027
FHL3	0.326904	1	0	0.179122	0.0619448	0.507669	0.159686	-0.575132	0.152439	0.338392	-0.598688	0.197201	0.490964	-0.0995506	0.161043	-0.0359565	0.388978	-0.176676	0.228317	0.409599	-0.0717549	0.347728	0.413782	0.416973
SLC52A2	0.32694	1	0	1.23257	-2.58376	1.18676	1.252	1.28837	1.13757	1.22664	1.31628	1.2324	1.23274	1.20205	1.26617	1.11019	1.0489	1.29171	1.30772	1.19634	1.33376	1.35763	1.31504	1.23176
MEGF8	0.327038	1	0	0.662781	0.733754	0.548176	0.489823	-0.0218512	0.659352	0.910031	-0.0808523	0.367433	0.892826	0.720718	0.944008	0.66621	0.675055	0.0942513	0.766737	0.652357	0.424311	1.09892	0.458349	0.87448
JMJD4	0.327158	1	0	-0.177163	-0.585107	-0.195367	0.0395205	-0.335166	-1.1471	0.146107	0.0027256	-0.688892	-0.516839	0.0847984	-0.465895	-0.175239	0.0128571	-0.179088	-0.100875	0.0505803	-0.708076	0.131717	0.219651	-0.364135
NSD2	0.327367	1	0	0.232622	0.518507	0.0994123	0.197346	0.336671	0.192952	0.271917	0.318556	-1.05908	0.120473	0.0305721	0.388636	0.218541	0.246702	0.00872967	0.210306	0.309109	0.489533	0.403423	-0.0651723	0.319061
INAFM2	0.327488	1	0	0.097598	-0.301436	-0.334754	0.190086	0.349417	0.0426244	0.0368506	0.0430879	-0.374428	0.0762359	0.541109	0.468995	0.246394	0.121012	-0.308421	0.11896	-0.191915	0.378688	0.443225	-0.0452787	0.310621
POLR2G	0.327662	1	0	-0.241998	-0.836383	-0.370367	-0.00133185	-1.55086	-0.272975	0.216532	-0.62211	0.280942	-0.773982	-0.0861723	-0.383206	0.264938	-0.156705	0.0541278	-0.311407	-0.0756073	-0.984772	-0.21102	-0.309483	0.22017
SURF1	0.327665	1	0	1.25126	-2.58376	1.24152	1.13625	1.29558	1.19475	1.28041	1.21417	1.21263	1.32628	1.27471	1.33327	1.03967	1.19446	1.1513	1.31469	1.261	1.21927	1.35425	1.3944	1.30595
HIST2H3C	0.327666	1	0	1.38366	-0.257308	1.40845	1.32311	1.5133	1.09737	1.27521	1.44026	1.44728	1.41408	1.25561	1.35887	1.13972	1.17469	1.54262	1.50173	1.32522	1.44785	1.42908	1.45271	1.30103
AP001636.1	0.32775	1	0	0.0718261	0.468098	0.0459613	0.187091	0.0504752	0.0473554	0.191697	0.423653	-1.04561	-0.281965	-0.719558	0.0931771	0.384554	-0.169803	-0.0654814	0.183782	0.256494	0.207925	-0.104756	0.339226	-0.064367
NTRK3	0.327923	1	0	0.371623	0.214336	0.617012	-0.434389	0.171026	0.874654	0.00311032	0.46602	0.679445	-0.195013	0.0342821	0.753915	0.331708	0.342164	0.851543	0.745703	0.6492	0.401082	0.748506	-0.557608	0.0602605
TRIM52-AS1	0.327927	1	0	-0.703718	-1.05057	-0.286338	-0.386823	-0.431351	-1.12787	-1.2995	-1.63453	-1.49695	-1.05018	-0.367063	-1.64134	-0.0416874	-0.659732	-1.52789	-0.38478	-0.713151	-0.804748	-0.694285	0.152794	-0.392359
PIGUP1	0.327996	1	0	0.0329712	-1.19786	0.269366	-0.309199	-0.0155309	0.00857874	0.126491	-0.620578	0.310156	-0.0441816	0.628276	0.60322	0.158613	0.281117	-0.185319	-0.101896	0.215655	-0.28201	0.389336	-0.0924227	0.0573637
AC099560.2	0.328076	1	0	0.237969	-0.0326743	0.350763	0.231289	0.176428	0.193118	0.106352	0.282576	-0.527616	0.432644	0.279583	0.217477	0.265745	0.244649	0.279371	0.393733	-0.19017	0.123993	0.360432	0.766461	0.178777
CD53	0.328093	1	0	0.49112	0.60933	1.07154	0.0210843	0.201288	0.586639	0.260317	-0.768668	0.382022	0.301491	0.52968	0.690334	0.527117	0.0320022	0.847681	-0.186775	0.769467	0.241883	0.455124	0.662529	1.13189
DENND4C	0.328107	1	0	-0.487457	-0.147772	-1.13417	-0.67051	-0.468339	-0.670129	-0.834782	-0.125633	-0.765609	-0.348785	-0.10765	-0.328592	-0.787851	-0.0587458	-0.110267	-0.506575	-0.53068	-0.541392	-0.779513	-0.373377	0.265861
DNAJC28	0.328211	1	0	0.744479	-2.58376	0.72915	0.702531	0.785159	0.626398	0.848607	0.756143	0.698407	0.86113	0.813544	0.632774	0.710657	0.61841	0.640201	0.748814	0.740145	0.911403	1.00861	0.877649	0.832036
PIK3CD	0.328249	1	0	0.506218	0.953026	0.935168	0.227748	-0.362902	0.766507	-1.03746	0.162895	0.558469	-0.137399	0.789412	0.801376	0.251225	0.453967	-0.201469	0.426414	0.703429	0.162362	0.631819	0.943808	1.10786
ANKS1B	0.328467	1	0	-0.562934	-1.23576	-2.32251	-0.361444	-0.458998	-1.62903	0.39024	0.384291	-0.0867893	-1.92379	-0.72915	-0.732758	-0.666869	-0.873395	-0.402788	-0.385118	-0.891847	-0.103007	0.474314	-0.14071	-0.886269
TAF13	0.328582	1	0	0.134311	-0.410752	0.0584207	0.0024934	-0.433213	0.0232401	0.345479	0.0948715	0.156578	0.633514	0.217169	0.242406	0.334394	0.0445925	0.147801	0.0661564	0.229996	0.3685	0.29413	-0.0459573	0.120822
AL513314.2	0.328692	1	0	-0.0455358	-0.598058	-0.566626	0.0552214	-0.806581	0.143055	-0.188898	-0.238035	-0.115292	0.0594352	0.427001	-0.856271	0.0809818	-0.0141253	0.604458	0.236826	-0.181439	0.227289	-0.0769462	0.0830275	-0.220855
VCAN	0.328833	1	0	0.505354	1.07488	-0.229519	0.163422	0.518762	0.754496	0.328222	0.491947	-0.397114	-0.00602891	1.08717	1.08732	0.60063	0.10379	-0.0607265	0.623256	0.433427	0.172265	1.08142	1.06454	0.782284
OIP5	0.328873	1	0	-0.0584519	0.0452244	0.0768287	-0.336948	0.0878791	0.0961238	-0.183662	-0.753658	-0.961094	-0.591101	-0.04335	-0.862127	-0.37217	-0.0636648	-0.0808958	0.0274814	-0.22331	0.201789	0.303095	0.194967	-0.0532389
CNEP1R1	0.328925	1	0	-0.583818	-2.33235	-0.88867	-1.1043	-0.421105	-0.826635	-0.58199	-0.0712622	-0.145652	-0.0907067	-0.782661	-1.24252	-0.751849	0.262088	-0.0710124	-0.585646	-0.575682	-0.0774448	-0.655469	-0.669161	-0.343692
HYOU1	0.329021	1	0	1.78193	-0.493356	1.89785	1.63706	1.66583	1.7252	2.06794	1.61592	1.76435	1.87005	1.88668	1.7995	1.64848	1.69878	1.85888	1.93155	1.85602	1.66827	1.9669	1.87988	1.75344
LRRC36	0.329187	1	0	0.436301	1.13019	0.834746	0.105379	0.654759	0.472877	0.0093502	0.507246	-1.95633	-0.225093	0.399726	0.676707	0.365732	0.691645	0.253461	-0.187253	0.862548	0.908659	0.335092	0.27048	0.713732
C2orf74	0.329206	1	0	-0.333512	-0.0322884	-1.38202	-0.449894	-0.0630336	-0.743193	-1.35218	-0.535417	0.150475	0.053072	-1.04438	-0.335608	-0.794638	-0.530208	-0.331416	0.0956986	-0.295923	-0.202693	-0.538555	-0.207368	-0.251432
CASP8	0.329357	1	0	-0.306325	-0.145791	-0.312014	-0.613599	-0.657968	-0.184614	-0.594649	-0.300637	-1.54726	-1.23402	-0.153543	-0.351574	-0.346276	-0.256257	-0.140747	-0.0323417	-0.268763	-0.171721	-0.601313	-1.41849	-0.18839
AC022784.1	0.329453	1	0	0.703636	-0.118512	0.994949	0.549564	0.073673	0.323041	0.946113	0.32076	0.581956	0.930559	0.955065	0.738965	0.915429	0.749019	0.675708	0.35945	0.786681	0.572146	0.759699	0.643736	0.731564
ITFG2-AS1	0.32957	1	0	-0.0694983	-0.122766	0.115739	-1.08623	-0.267164	0.089055	0.322657	-0.106722	-1.1094	0.470052	-0.409174	-0.275481	-0.0322747	0.400788	0.0173845	0.0796632	-0.144659	0.20674	-0.240518	0.0440311	-0.2956
LCN2	0.329688	1	0	0.479326	0.74488	0.455715	0.46901	0.49009	0.489642	0.350594	0.303478	0.359492	-0.101429	0.669506	0.549407	1.09861	0.0288449	1.01007	0.414216	0.955658	0.25018	-0.551277	1.34043	1.20902
CDC20P1	0.329756	1	0	-0.217123	-0.953562	0.282505	-0.146655	-0.539831	0.342826	0.0776057	-0.899759	-0.355752	-0.515955	-0.254752	0.343991	0.594985	-0.236506	-1.27652	-0.0291693	-0.249661	-0.244515	0.170723	0.328243	-0.197739
FAM155A	0.329817	1	0	0.323785	0.875148	-0.594898	0.301559	-1.38153	0.710985	0.273926	0.156857	-0.231506	0.79148	0.474547	0.511895	0.34601	0.0778492	0.142807	0.266328	1.0748	0.214467	0.443354	0.361814	0.365338
FAM117A	0.329827	1	0	0.0869963	0.486034	0.21227	-0.337486	-0.591978	0.101165	0.0728278	-1.11901	0.267813	0.0316988	0.443468	0.275387	0.0143936	0.145701	-0.329612	0.047589	0.211963	0.0373761	0.639423	0.00285262	0.319438
MLX	0.329987	1	0	-0.49822	-0.815009	-0.30836	-0.901726	-0.290128	-1.24461	-0.281707	-0.638378	-0.253876	-0.61367	-0.38277	0.00897906	-0.0454792	-0.803985	-0.273475	-0.736504	-0.61774	-0.242289	-0.723943	-0.225464	-0.639263
AC012085.1	0.330026	1	0	1.18593	-1.6615	1.31726	1.15411	1.1905	0.849625	1.23334	1.21819	1.18135	1.33285	1.22849	1.13582	1.00112	1.00754	1.38512	1.46291	1.16232	1.17167	1.28825	1.32289	1.10731
ABCA5	0.33014	1	0	0.702978	-2.77891	0.560956	1.01091	0.413966	0.945631	0.831571	0.791248	0.597075	0.263252	0.653332	0.912115	0.723473	1.0455	0.649443	0.292369	0.43303	0.807468	0.702649	0.703308	0.705697
SMDT1	0.330201	1	0	1.13904	-2.58376	1.15135	1.10154	1.14822	1.10139	1.19029	1.22716	1.02786	1.16246	1.12319	1.19607	1.03461	1.04993	1.0336	1.21108	1.07937	1.12985	1.28789	1.26019	1.21092
PLAGL1	0.330229	1	0	0.646951	0.995123	0.916373	0.52007	0.958683	0.593305	-0.167824	0.489185	0.399391	-0.320232	0.870661	0.964566	0.677116	0.369777	0.734079	0.616786	0.911481	0.802015	0.889292	0.381943	0.528182
ZDHHC7	0.330238	1	0	-0.428429	-0.78148	0.031159	-0.719654	-0.696551	-0.600155	-0.473449	-0.834211	0.176593	-0.874945	0.398837	-0.349044	-0.383409	0.290013	-0.711875	-0.487415	-0.0681151	-0.802712	-0.0955365	-0.107372	0.20746
FIBP	0.330244	1	0	0.166474	-0.916642	0.327708	0.158637	-0.168217	0.0735123	0.425897	-0.116408	0.173872	-0.0553213	0.356334	-0.175225	0.167722	0.484382	0.117706	0.165227	0.181693	-0.277543	0.343479	0.300165	0.405423
RMC1	0.33026	1	0	0.0742435	0.326034	-0.988569	-0.04893	0.228576	0.180085	0.00092919	0.223614	-0.270809	-1.39764	-0.231865	0.514062	-0.191339	-0.649085	-0.163086	0.301103	0.148059	0.168025	0.272069	0.147558	-0.392704
PPM1H	0.330297	1	0	0.198919	-0.194182	0.452113	0.102747	0.2169	0.295712	0.464769	0.176629	-0.210502	-0.0528921	-0.661925	0.180938	0.012157	0.543115	0.57736	0.351268	0.279672	0.0118119	0.626271	-0.79836	0.551844
CDH2	0.330349	1	0	0.941217	1.11299	1.14421	0.785049	0.852492	0.553955	0.414786	0.461276	0.64217	0.936112	0.946322	1.15191	1.09057	0.989851	0.397456	1.33723	0.775562	1.00985	0.22246	1.26975	1.01884
NAPEPLD	0.330437	1	0	1.16738	0.0543623	1.33653	1.18826	1.21567	1.06556	1.07751	1.08046	1.15802	1.30263	1.20473	1.17362	1.10313	1.10077	1.27613	1.39372	1.14012	1.16114	1.26174	1.26311	1.04512
DDX50P1	0.330464	1	0	-0.164434	-0.227518	-0.250651	-0.613979	-0.425219	-0.10237	0.126164	-0.349654	-0.119463	0.12207	-0.069287	-0.216324	-0.00332027	0.0749695	0.505458	0.334105	-0.2667	-0.56565	-0.213734	-0.147797	-0.181071
RYBP	0.330609	1	0	1.87002	0.0438628	2.21522	1.46882	1.51329	1.75911	1.9148	1.5593	2.04915	2.21768	2.1399	1.98164	1.63929	1.80679	1.83733	2.30792	1.80768	1.53384	2.1419	2.13185	1.90272
LINC01772	0.330618	1	0	-0.159468	0.39044	-0.861654	-0.841245	0.397772	0.0133273	-0.295024	-0.564293	0.0940434	-0.464663	-0.338964	0.225371	-0.448864	-0.697923	0.305276	0.129607	0.239141	-0.157469	0.061962	-0.183136	-0.161468
LINC00672	0.330623	1	0	0.160902	0.266298	0.192165	0.0333878	0.260561	0.360469	0.12964	-0.0213191	-0.81593	-0.463954	0.121592	0.289588	0.65854	-0.27128	0.756938	0.337449	0.250104	0.422783	0.128411	-0.349287	-0.419185
A1BG-AS1	0.330772	1	0	-0.0463788	0.142587	-0.502926	0.135073	-0.614819	0.11487	-0.192163	-0.469272	-0.118341	-0.534801	0.095979	0.139616	-0.0642845	-0.0284732	-0.355264	0.093365	0.131392	-0.438126	-0.478579	0.169196	0.171741
EVA1C	0.33081	1	0	0.361238	0.958952	-0.550572	-0.166265	-0.505033	0.798628	0.192171	0.120326	-0.0175533	0.693219	0.813904	0.805735	0.471912	0.369751	0.0924217	0.352724	0.822197	-0.106274	0.486543	0.832612	0.250398
PRKN	0.33106	1	0	-0.362365	-0.390074	-0.0698256	-0.90304	-0.88844	-0.643232	-0.321537	-0.398393	-0.477457	-2.06821	0.561458	-0.533972	-0.293858	-0.334656	-0.124177	-0.758324	0.0775819	-0.279208	-0.180713	-0.248172	-0.610384
PIEZO1	0.331098	1	0	0.544429	0.248471	0.447085	0.212821	-0.455293	0.615767	0.852377	0.0799902	0.947861	0.867538	0.665209	0.731323	0.324612	0.40766	0.357623	0.473092	0.669143	0.331747	0.995145	0.786574	1.03542
GMIP	0.331201	1	0	0.64719	1.1816	1.23797	0.509442	-0.0414902	0.619044	-0.0287444	0.503249	0.956277	-1.32822	0.883082	0.640389	0.107401	1.05844	0.490265	0.901299	0.658665	0.64316	0.651221	0.871382	1.09492
HIST1H2BK	0.33122	1	0	0.050281	0.0624729	-0.512301	0.10823	-0.81183	0.180192	0.556699	-0.462324	-0.0051499	0.0380891	0.00638273	-0.341649	0.433477	-0.123371	0.24953	0.149097	-0.0998868	-0.622077	0.432811	0.329327	0.472555
TSKU	0.331271	1	0	0.616467	0.38257	0.748173	0.63186	0.742767	0.178793	0.776714	-0.150334	0.892373	0.420339	-0.0186609	-0.0670712	0.444607	0.785371	0.683789	0.5573	0.986983	0.385578	0.601074	1.07082	0.682974
AARSD1	0.331299	1	0	0.0321596	-0.443428	0.134815	0.136434	0.053573	-0.661693	0.158912	-0.0128857	0.0107461	-0.0565172	-0.175352	-0.198925	0.273661	-0.012767	0.261169	0.398527	0.475039	-0.674673	0.119342	0.276914	-0.337383
STX2	0.331325	1	0	0.228846	0.648168	-0.0581452	0.448242	0.497953	0.326629	-0.63854	0.318671	-0.273918	-0.575211	0.0459379	0.630972	0.117218	-0.287464	0.100162	0.237882	0.497986	0.422367	0.502825	0.219809	-0.0148063
CREB3	0.331386	1	0	0.0688823	0.0965708	0.0775699	0.188621	-0.0652317	-0.386836	0.279354	-0.0883557	0.354131	-1.33836	-0.514384	-0.165648	0.101742	0.477867	0.300574	-0.0255459	0.15706	0.0601946	-0.134056	0.172506	-0.51693
PMS2CL	0.331535	1	0	0.257321	-0.465789	0.27845	-0.0677277	-0.107062	0.344757	0.502691	-1.05369	-0.41163	0.512381	0.601073	0.701744	-0.128316	0.411837	0.105291	0.541603	0.241223	-0.515067	0.483052	0.27342	0.0585188
POGK	0.33158	1	0	0.0566848	0.534386	-0.151838	-0.29739	0.0889718	0.156277	-0.210287	-0.0604029	-0.109645	-1.48069	0.0565476	0.408119	0.056822	-0.126745	0.268194	0.406007	0.0902321	0.150691	-0.44643	0.156059	-0.495068
IMPDH1	0.331628	1	0	0.328818	0.933434	0.691859	0.237008	-0.341056	0.253231	0.195883	-1.264	0.172789	-0.0931691	1.06672	0.614813	0.377057	0.0628682	-0.263307	0.623754	0.620359	0.280578	0.506134	0.567546	0.839243
MIER2	0.331648	1	0	0.45094	0.733072	0.151298	0.222966	-0.318173	0.686102	0.801317	-0.395109	-0.104785	0.527391	0.622686	0.920315	0.65997	0.38828	0.271983	0.18487	0.31641	0.513599	0.658629	0.0604294	0.595862
AC007376.2	0.331674	1	0	0.123251	0.177322	0.171635	0.202848	0.139628	-0.520048	0.186892	0.159751	-0.635608	-0.198315	-0.39498	0.398275	0.211468	0.210265	-0.425293	0.10209	-0.136394	0.510368	-0.180983	0.106875	-0.122306
ACTN4	0.332045	1	0	1.91854	0.508718	2.07168	1.83688	1.91915	1.75187	1.91793	1.85554	1.9605	2.00192	2.01286	1.87855	1.75835	1.80795	2.06242	2.12199	1.92833	1.91382	1.97537	2.0032	1.90435
BIRC5	0.332095	1	0	0.334203	-0.454456	0.317655	0.0646891	0.386441	0.678896	0.496568	0.14524	-0.00251417	0.396565	-0.343335	0.0516034	0.536711	0.417502	0.350752	0.257678	-0.20592	0.305339	0.431613	0.446981	0.443038
VAV2	0.332103	1	0	0.516304	0.888482	0.0692089	0.074742	-0.173705	0.512625	0.308875	0.499633	0.6823	0.802687	0.68808	0.862026	0.321552	0.922782	-0.21874	0.519982	0.329189	0.711951	1.03388	0.471257	1.08812
MAP3K6	0.33219	1	0	0.430245	0.220797	-0.167772	-0.453444	-0.00844345	0.386821	0.473669	-0.0304109	-1.61305	0.679322	0.570191	0.987607	0.539217	0.542802	-1.64748	0.549746	0.55168	0.123281	0.757501	0.123945	0.67472
SLC9A5	0.332213	1	0	-0.0529214	-0.443148	0.0262606	-0.695411	-0.205807	-0.0516338	-0.0542089	0.300896	-0.617727	0.251423	-0.237569	0.118825	-0.317182	0.472378	-0.635721	0.307001	-0.1556	0.0396204	0.188442	-0.255011	-0.0120672
ADAMTS13	0.332226	1	0	0.495425	-2.58376	0.510741	0.265304	0.547058	0.419144	0.541973	0.756143	0.627611	0.577857	0.435286	0.407171	0.491455	0.45273	0.365688	0.269231	0.346113	0.911403	0.499395	0.812183	0.815799
PHETA2	0.332263	1	0	-0.300855	-0.620862	-0.383307	-0.567477	-0.0614297	0.335465	-0.0625191	-0.280117	-0.463216	0.135683	-0.321594	-0.441849	-0.723615	-0.442468	0.332923	0.632351	-0.357454	0.44584	0.301325	0.576036	-0.648268
LINC00667	0.332298	1	0	-0.236085	-0.543518	-0.607341	-0.0423747	-1.03374	-0.360161	-0.893805	-0.132247	-0.224272	-0.226577	0.0286498	-0.100815	-0.218335	-0.428704	-0.341815	-0.245592	0.323439	-0.04801	1.13778	-1.10894	-0.769005
CUBN	0.332446	1	0	0.653048	0.8886	0.80747	0.0275325	0.369492	0.672088	0.425062	0.709864	0.494151	-0.103358	0.468414	0.882724	0.757723	0.71771	0.634008	0.312035	0.782574	0.537574	0.994589	-0.304528	1.04787
PYCR3	0.332454	1	0	0.76331	-2.58376	0.77951	0.775332	0.849802	0.534681	0.744566	0.91551	0.718033	0.755597	0.779843	0.719651	0.771024	0.503745	0.716018	0.729765	0.368518	0.985591	1.04985	1.01706	0.907238
TCTE3	0.33249	1	0	0.765229	-2.58376	0.813518	0.482588	0.524526	0.608039	0.790417	0.795286	0.800123	1.02905	0.881374	0.673845	0.710657	0.740041	0.532928	0.623184	0.613427	0.911403	0.973886	0.878077	0.967066
C11orf65	0.332557	1	0	-0.0211991	0.478778	-0.511284	-0.468473	0.226572	0.18179	-0.880677	0.0968695	-0.905102	-0.565245	-0.169781	0.363781	-0.896971	0.459672	0.00366016	0.695811	0.230223	-0.0460584	0.0364646	-0.830334	-0.289049
HOPX	0.332679	1	0	0.981452	0.961913	0.690369	1.44432	1.44199	1.54375	0.365198	1.273	-0.0351338	-0.59077	-0.0272778	1.40447	1.10237	1.41646	1.0032	0.683441	0.798238	1.72132	0.176405	0.543593	1.00099
SPART	0.332761	1	0	0.313246	0.469315	-0.224146	0.249348	0.513706	0.408633	0.191137	0.396379	-0.415909	-1.15291	0.25388	0.62423	0.303138	0.424575	0.328621	0.301252	0.445122	0.604948	0.145789	-0.751819	0.323353
MANF	0.332902	1	0	-0.239293	-0.326997	-0.693271	-0.251279	-0.182992	-0.633355	0.2808	-0.126392	0.238776	-0.54718	-1.43851	-0.227306	-0.0236314	-0.806691	0.0132955	-0.0358789	0.162175	-0.273717	-0.358706	0.256282	-0.505933
SPATA41	0.332919	1	0	0.0257865	0.189185	-0.363867	-0.0293677	0.0293942	-0.617847	0.0221787	0.029959	-0.306578	0.0799163	-0.122787	0.165832	0.284229	-0.0599246	-0.336434	-0.350512	0.0561534	-0.354506	0.433753	0.117878	0.12356
PLXNC1	0.332927	1	0	0.28919	0.939118	0.938926	-0.0323799	-0.0568456	0.620509	0.0591023	0.247814	0.330566	-1.74877	0.207892	0.631667	0.233807	0.348065	0.207818	0.0593097	-0.136062	0.628512	0.529284	0.823752	0.814494
LEMD3	0.332945	1	0	-0.0259906	0.330351	-0.129425	0.00628112	0.068726	-0.00605755	-0.148881	-0.047882	-0.117541	-0.988963	-0.269253	0.281512	0.021692	-0.650439	0.144136	0.301992	0.0548681	0.396622	-0.171063	-0.0459235	-0.193121
AL359095.1	0.333123	1	0	0.152144	0.311048	-0.186462	-1.12228	0.174057	0.13023	0.38983	-1.01563	0.399078	0.499444	-0.648356	0.521036	0.308023	-0.293672	0.244378	0.0309829	-0.657468	-0.0259341	0.108101	0.5566	0.405928
TPTE2P1	0.333171	1	0	0.130087	0.124539	0.173773	0.181605	0.238846	0.348267	-0.658471	-0.190024	-0.332918	-0.453162	-0.286676	0.135635	-0.024932	0.00623762	0.267417	0.440416	0.371466	0.288532	-0.867264	-0.144606	0.281465
SEC63P1	0.333203	1	0	-0.237424	-1.17957	-0.636345	0.269441	-0.405775	0.526563	-0.55506	-1.00128	-0.610842	0.103441	-1.36273	0.0259875	-1.758	0.193803	0.0722156	0.259634	-0.683975	-0.0690734	0.265183	-0.500169	0.134551
RNU6-789P	0.333217	1	0	-0.082626	-0.50481	-0.0037068	0.419068	-0.475952	0.0924037	-0.0445793	-0.473963	-0.157272	-0.200722	-0.0888367	-0.73749	0.510095	0.0928413	0.385987	-0.352857	-0.0764153	-0.229257	0.652613	-0.237367	0.189297
ARHGAP11A	0.333253	1	0	1.12307	-2.58376	1.07252	1.15051	1.22046	0.962896	1.04531	1.26449	1.09933	1.23728	1.16993	1.04845	1.11603	0.925696	1.06173	1.13011	1.10529	1.24967	1.38775	1.28198	1.16591
MAN2A2	0.333266	1	0	0.360748	0.470628	0.26932	0.575902	0.768463	0.385325	-1.12295	0.607599	-0.342115	-0.28183	0.115527	0.515081	0.336171	0.102128	0.733616	0.399139	0.329166	0.508584	-0.0562199	0.432144	0.129565
TMEM37	0.333331	1	0	0.608263	0.608904	0.262183	0.754573	-0.150412	0.611055	0.726897	-0.842197	0.431002	0.607623	0.729686	0.986384	0.584453	0.651136	0.389223	0.146323	1.0366	-0.0223001	0.804743	0.720032	0.38369
PANK1	0.333483	1	0	-0.155139	-1.56186	0.217979	-1.562	0.257101	-0.00307883	-0.089779	-0.144445	-0.586289	-0.204899	-0.165834	-0.550041	-0.42438	0.166751	-0.364515	-0.665649	0.163147	-0.283714	0.301446	0.157519	0.032207
MIR3648-2	0.333489	1	0	1.6034	0.682755	1.33536	1.64522	1.61113	1.40629	1.32838	1.59568	1.79837	1.701	1.85874	1.31489	1.35599	1.56873	1.75006	1.87069	1.44457	1.82577	1.81324	1.90076	1.41103
WNT6	0.333563	1	0	0.589629	-0.135633	1.05172	0.432493	0.0250177	0.621834	0.557424	-0.275902	0.865698	1.13888	0.50253	0.538347	0.286781	0.62698	0.370735	0.237715	0.927232	0.707194	1.0917	0.844807	0.942307
KRT27	0.333581	1	0	0.322815	0.738398	-0.321586	0.65319	0.293968	0.724742	0.00343493	0.617841	-0.233535	-0.101645	-0.389084	1.10267	0.465184	-0.279729	0.313887	0.170702	0.331743	0.443457	0.48057	0.446448	0.307674
PCDHB8	0.333615	1	0	0.0232201	0.598536	0.0167089	-0.137683	0.33369	-0.577488	0.241393	0.0297313	-0.744633	-0.139671	-0.0107567	0.206773	0.326329	0.291514	-0.314793	0.512592	-0.177609	-0.0379057	-0.420591	0.121674	0.857379
UBE2H	0.333632	1	0	-0.77858	-1.23314	-0.903516	-0.939526	-1.10325	-1.17544	-0.145416	-1.10343	-0.570722	-0.793575	-0.964596	-0.692086	-0.607644	-0.0297242	-0.763585	-0.628173	-1.9058	-1.02269	-0.726048	-0.542548	-0.0698175
MOAP1	0.333701	1	0	1.35615	-2.58376	1.40337	1.32581	1.36197	1.39987	1.31914	1.36683	1.31867	1.35033	1.33602	1.46386	1.23123	1.22146	1.37227	1.42212	1.31008	1.36883	1.44758	1.44679	1.34477
HNRNPA1P48	0.333704	1	0	-0.209412	-1.55933	-0.424683	-0.101183	-0.323761	-0.655065	0.0832812	-0.103958	-0.368732	-0.334658	-0.18762	-0.217485	-0.0407358	-0.726395	-0.0322189	-0.267083	-0.201339	0.146453	-0.0875917	0.367108	-1.00807
UXT	0.333825	1	0	0.0804238	0.376179	-0.101709	0.228092	-0.211521	-0.233538	0.0956574	0.380512	0.0651903	-0.579428	-0.360186	0.236924	0.32276	0.0183709	0.486873	0.17555	-0.5091	0.313243	-0.286526	0.469672	-0.126178
RN7SKP203	0.333828	1	0	1.51542	0.956614	1.86319	1.24889	1.3541	1.18107	1.50159	1.38579	1.50452	1.95975	1.82297	1.56808	1.1854	1.58713	1.78356	1.9451	1.52633	1.40999	1.6944	1.8548	1.46477
ZNF503-AS2	0.333857	1	0	0.171356	0.531293	0.14957	-0.459443	-0.464441	-0.107654	-0.185693	-0.338259	0.467641	-0.278704	0.220848	0.193143	0.129941	0.303863	-0.568393	0.254204	0.644706	-0.70388	0.210774	0.407957	0.445572
DDI2	0.333876	1	0	-0.340697	-1.18242	-0.49122	-0.300041	-0.556433	-0.732426	-0.972132	-0.585813	-0.0938401	0.246884	0.693426	-0.346493	-0.353489	-0.0286518	-0.521181	-0.214084	0.127548	-0.334901	-0.564953	0.29881	-0.0464608
SNORD71	0.333949	1	0	-0.263802	-0.266075	-0.105552	-0.701512	-0.885891	-0.414339	0.0383125	-0.983734	0.316252	-0.261528	0.0596795	-0.201132	0.354813	-0.278193	-0.420569	-0.153527	0.0923312	-0.388396	0.327642	-0.301039	-0.566859
AK6	0.3341	1	0	1.12228	-2.58376	1.09146	1.11401	1.14804	1.01547	1.15772	1.08418	1.1073	1.2443	1.17852	1.14262	1.0756	0.975371	1.11435	1.07239	1.13021	1.16502	1.23314	1.24439	1.20343
SMN1	0.334136	1	0	1.21326	-2.58376	1.16113	1.2594	1.37311	0.931799	1.17064	1.30509	1.10996	1.34063	1.22065	1.21548	1.21104	1.07326	1.32208	1.12939	1.16817	1.2492	1.37696	1.29455	1.14904
POFUT1	0.334182	1	0	-0.28357	-1.74544	-0.40382	-0.130276	-1.24772	-1.065	-0.0243254	-0.708055	-0.0866485	-0.297218	0.181028	-0.387662	-0.269922	-0.122707	-0.0901861	-0.79728	0.0605728	-1.23261	0.264443	-0.318723	-0.252781
MRPS28	0.334281	1	0	-0.298317	-0.656783	-0.166934	-0.309733	-0.536611	-0.248674	-0.0784331	-0.410474	-0.284085	-0.391221	-1.40307	-0.538458	-0.0818802	-0.892656	0.152315	-0.538818	-0.286902	0.0535658	-0.210123	-0.14173	-0.45945
POLR2L	0.334664	1	0	0.599135	-0.0352523	0.545436	0.555519	-0.132083	0.584073	0.860206	-0.405404	0.664617	0.583469	0.858328	0.614196	0.557141	0.800087	0.664031	0.624974	0.644649	-0.230336	0.798652	0.574315	0.691691
KMT2E	0.334693	1	0	-0.115283	-2.74943	-0.628902	-0.512758	-0.0721987	0.189936	-0.199533	-1.2879	0.468834	-0.14315	0.34326	0.142163	-0.0874151	0.110547	0.327315	-0.917146	-0.323906	-0.572076	0.360756	-0.410519	0.0863837
TP53INP1	0.334758	1	0	0.458243	0.508559	0.145347	0.354967	-0.00162689	0.205929	0.00728067	0.586407	0.413578	0.00382356	0.256806	0.502908	0.557433	0.767295	0.678633	0.688599	0.224911	0.849911	0.576723	-1.02827	0.514871
B9D1	0.334988	1	0	-0.00390328	0.053781	-1.29205	-0.243155	-0.667395	0.0247281	0.430972	-0.862281	0.42611	-0.411135	0.184332	0.039412	-0.113462	0.19744	0.246181	-0.0325346	0.400881	-0.582963	-0.486253	0.378527	-0.298699
C12orf75	0.334989	1	0	0.874802	-0.736063	1.18141	1.01534	1.34525	0.0107747	0.614776	0.905706	1.44561	0.843898	0.338127	0.53566	1.13815	1.41042	0.603597	0.557471	1.30433	1.25092	0.787772	0.698089	1.04808
AP003419.2	0.335039	1	0	-0.247818	-0.803292	-0.356312	-0.785435	-0.956243	0.0269684	-0.0384992	-0.717457	-0.240625	0.135561	-0.219123	-0.207088	0.0202738	-0.255011	-0.139097	-0.424337	-0.237657	-0.407601	0.130579	-0.623445	-0.389446
OTOGL	0.335076	1	0	0.638043	1.26154	-0.0108406	1.17557	-0.404093	0.500387	-0.0615898	0.780282	0.591176	0.684909	0.0823967	1.13051	0.35094	0.892137	0.46676	0.377869	0.708143	0.204589	0.886201	0.770401	0.7776
AC019117.1	0.335246	1	0	0.220397	-0.444967	-0.473792	-0.56837	0.684254	0.0763055	0.193039	-0.286514	0.321866	0.358843	0.450329	0.265917	0.271941	0.91544	0.611788	-0.0180677	0.163778	-0.600389	0.043977	0.247756	0.268633
EBLN3P	0.335341	1	0	-0.264123	-0.679933	-0.264923	-1.06072	-0.263324	-0.535815	0.101872	-0.233955	-0.930046	0.0955123	-0.111462	-0.440624	-0.513213	0.25584	-0.633945	-0.678787	0.106602	0.0019146	0.221396	-0.549623	0.0778443
ANKHD1	0.335583	1	0	0.195672	-0.477078	0.251439	0.0376021	-0.641655	0.3207	0.371545	-1.1322	0.207273	0.355065	0.184072	0.350615	0.386415	0.384667	-0.24773	0.0574618	-0.136055	-0.148517	-0.0420371	0.381524	0.316401
AL662795.2	0.335702	1	0	0.779498	-2.58376	0.778716	0.82676	0.81748	0.680835	0.879581	0.841239	0.707753	0.874163	0.475822	0.595545	0.700539	0.78028	0.668646	0.671979	0.816827	1.08226	0.831362	0.898215	0.703884
FAM221A	0.335863	1	0	-0.176716	0.649505	-0.522877	-0.0225545	0.111232	-0.161824	-0.655997	-0.193832	-0.287797	-0.993615	-0.191607	0.139347	-0.311535	-0.533232	0.130172	0.338373	0.0746775	0.236435	-0.244204	-0.386001	-0.0375207
ADAMTS9	0.336143	1	0	0.948633	1.22951	1.18465	0.543242	1.0081	0.798848	0.444055	0.713019	0.588957	0.877881	1.04101	1.16823	0.999346	0.972058	0.925207	0.900517	1.04574	0.815178	1.28557	0.362787	1.10988
PLOD3	0.336146	1	0	0.635982	-0.492764	0.995057	0.837272	0.846091	-0.110243	-0.33617	0.830676	0.68464	-1.57572	0.667648	0.169983	0.412502	0.886278	0.132922	0.626153	0.672109	0.714235	0.560405	0.645811	0.308797
RPL10P6	0.336204	1	0	0.198865	-0.197282	0.780676	0.169031	0.283912	-0.339391	-0.19224	0.278076	-0.333222	0.95875	0.128989	0.215165	0.535354	0.355193	0.527768	-0.093687	-0.0549041	1.06799	0.182566	0.0366227	0.547664
SNHG11	0.336228	1	0	-0.527099	-0.928462	-0.699615	-0.614005	-0.290832	-0.537112	0.0670467	-0.876634	-0.355479	-1.00587	-1.27444	-0.529229	-0.332621	-1.73879	-0.0947589	-0.0984588	-0.162808	-0.458971	-0.0765294	-0.524969	-0.531549
LENG8	0.336247	1	0	1.58455	1.00157	1.7343	1.57293	1.45419	1.37743	1.53984	1.47401	1.71094	1.70671	1.63577	1.48384	1.45741	1.57406	1.6392	1.70089	1.56889	1.59504	1.63569	1.68633	1.60364
GTF2IRD2B	0.33629	1	0	0.552682	-0.0962031	0.38971	0.613459	0.390746	0.580468	0.644549	-0.229863	0.389252	0.572033	0.827429	0.745481	0.442675	0.724062	0.455478	0.978004	0.486306	-0.139025	0.664156	0.5431	0.562264
TEX2	0.336324	1	0	0.329401	0.536629	0.289372	0.386665	0.562476	0.249292	-0.118162	0.417992	-0.371559	-0.472125	-0.336464	0.525294	0.44156	0.299482	-0.512359	0.207142	0.501161	0.758616	0.434044	0.359319	-0.170803
GATAD2B	0.336377	1	0	1.42359	-0.724784	1.60481	1.1959	1.27155	1.24095	1.453	1.24402	1.534	1.57588	1.59131	1.29382	1.16893	1.39417	1.4991	1.72928	1.49238	1.32999	1.49081	1.63401	1.24161
TRIM9	0.336384	1	0	-0.221223	-0.00983567	-0.479522	-0.953427	-0.225974	-0.910321	-0.282143	-0.27123	-0.216472	0.592747	0.349272	-0.114429	-0.361777	-0.252995	-0.379983	-0.458126	0.345928	0.149243	0.0344461	-0.0836362	0.55428
HINT2	0.336461	1	0	-0.422768	-0.828004	-0.140024	-0.36405	-0.173597	-0.155988	-0.720551	-0.454795	-0.455368	-1.20927	-0.454484	-0.610645	-0.283487	-0.670951	-0.391053	0.148549	-0.948481	-0.0628761	0.0784513	-0.546612	-0.134658
DYNC1I1	0.336486	1	0	-0.361488	0.120271	-1.06124	-0.302062	-1.54405	-0.855211	-0.364427	0.311219	-0.423769	0.275226	-0.760172	-0.98926	0.248084	-0.358548	0.2204	0.466355	-0.424307	-0.593969	-0.173682	-0.12186	-0.527252
PRR13P5	0.336487	1	0	0.888752	-2.58376	0.705383	0.873418	0.920164	0.773279	0.879021	1.01326	0.818301	0.966483	0.992811	0.83727	0.735993	0.691038	0.960636	0.898482	0.790331	1.04825	1.07247	0.972135	0.903209
NPIPB3	0.336512	1	0	1.40266	0.0612322	1.50842	1.44757	1.25235	1.08008	1.22468	1.05107	1.39801	1.50427	1.47371	1.10448	1.1461	1.19978	1.55736	1.48493	1.43315	1.41102	1.40731	1.30529	1.41327
DLGAP5	0.336575	1	0	0.0493386	0.165158	-0.0111092	0.294519	0.427402	0.0106306	-0.193471	0.25509	-0.192629	-0.349397	-1.03227	-0.285	-0.0575266	0.0279528	0.0707244	-0.367755	0.151794	0.075625	0.367386	0.638397	0.376931
TSPOAP1	0.336575	1	0	0.169254	0.943188	0.134457	-0.298229	-2.09692	0.567405	0.399138	-0.520258	-0.716696	-0.335123	0.204051	0.507749	-0.333313	-0.651384	0.278995	0.257641	0.701762	-0.392047	0.238387	0.594866	0.11211
ABHD14B	0.336625	1	0	-0.0322899	-3.02756	0.343172	-0.00384979	-1.05369	0.306728	-0.155201	-0.805167	0.218283	-0.0607301	0.6884	-0.727522	-0.260268	0.338802	-0.195511	-0.123899	0.668493	-0.452679	0.101841	0.357576	0.42365
ARSB	0.336658	1	0	-0.455143	-0.747406	-0.628294	-0.413953	-0.558314	-0.328306	-0.0216853	-1.38322	-0.530784	-0.173042	-0.190436	0.038067	-0.708151	-0.158046	-0.915468	-1.02232	-0.645569	-0.496334	0.337952	0.163018	0.5098
LINC00632	0.336747	1	0	1.01961	0.908999	1.1716	1.13321	0.860871	1.1825	0.540154	0.508711	0.814252	0.92645	0.995983	1.57225	1.35476	1.34191	0.216945	1.36298	1.06279	0.874821	1.04325	1.10187	0.590818
AL138762.1	0.336778	1	0	-0.274883	0.233465	-0.542335	-0.576347	-0.798291	-0.77042	-0.270902	-1.02421	0.111012	-0.460311	-0.350398	0.124496	-0.17459	-1.27226	-0.278864	-0.0764417	-0.00112068	-0.0259417	-0.780304	-0.128206	-0.00648747
PPP1R18	0.336785	1	0	1.23517	-2.58376	1.15516	1.20498	1.3261	1.11969	1.26689	1.22829	1.14955	1.31282	1.33294	1.24205	1.2234	1.10337	1.33441	1.20416	1.12839	1.29964	1.29067	1.29793	1.27493
C2	0.336956	1	0	0.922581	-2.58376	0.69048	0.79939	1.12982	0.846941	0.867407	0.994191	0.931392	0.970036	0.834094	0.643915	0.931719	0.710166	1.04499	0.928245	0.837813	0.985502	0.916917	1.04076	1.01119
AC009088.1	0.336967	1	0	-0.027414	-0.119574	0.109688	-0.176497	0.39886	-0.449392	-0.248789	-0.0663951	-0.375568	0.302096	-0.247936	0.0115671	0.174003	-0.28391	-0.328313	0.189646	-0.127871	0.0794436	0.13478	0.290272	0.0715627
AC009133.2	0.336997	1	0	-0.181279	-0.416754	-0.458482	0.1575	-0.746544	-0.507897	-0.0516466	-0.987788	-0.0157573	-0.382204	-0.12804	-0.896009	0.554561	0.109337	0.145519	-0.0680523	0.440295	-0.496999	0.070153	-0.234517	-1.12475
GPCPD1	0.337079	1	0	-0.00341874	-0.106782	0.248809	-0.160074	0.54444	-0.571532	-0.689125	-0.0699796	0.535843	-0.227251	-0.299474	0.399247	0.0268275	0.313344	0.533647	-0.0336649	0.400508	0.0562907	0.0268961	-0.319024	-0.527593
INHBB	0.337226	1	0	0.548825	1.15973	0.670926	0.491262	0.929174	-0.930557	0.462762	-0.730876	-0.0543453	1.31367	0.71191	0.38056	0.811661	1.02793	0.530061	0.567589	1.05698	0.387615	0.467822	1.26933	0.158222
TYMP	0.337238	1	0	0.615862	1.17447	1.45147	0.0521973	-0.0356314	0.585438	0.38005	0.391776	0.88484	0.0172893	0.770889	0.478348	0.423123	0.199858	0.79239	0.885968	1.05808	0.646285	0.581473	1.16962	1.39031
NBPF19	0.33731	1	0	1.45464	-0.654199	1.66009	1.36477	1.38702	1.242	1.53732	1.05784	1.6442	1.76016	1.73288	1.43376	1.33659	1.47551	1.71147	1.8799	1.41338	1.2472	1.69469	1.60137	1.30067
ENTPD3-AS1	0.337462	1	0	-0.261323	-0.427644	-0.325753	-0.269264	-0.771259	-0.252242	-0.206563	-0.190483	-0.305176	-0.305953	-0.132979	-0.195383	-0.308762	-0.253495	0.00501025	0.498989	-0.0698031	-0.269151	-0.769696	-0.121058	-0.516358
CXCL11	0.33754	1	0	0.420783	0.240717	1.07489	0.424864	0.0443446	0.428763	0.521927	0.0234171	0.13537	-0.0864263	0.416702	0.310266	0.454387	-0.321724	1.72528	0.56225	0.611091	0.295217	0.0442977	0.538727	1.03407
AC093591.1	0.337664	1	0	1.14982	-0.194216	1.10554	1.12503	1.20109	0.986989	1.16597	1.19775	1.08662	1.19072	1.24599	1.25331	1.01019	1.08258	1.25162	1.22741	1.16115	1.18321	1.1184	1.13849	1.08062
ABHD17AP1	0.337756	1	0	0.30228	0.24196	0.514799	0.457544	0.135467	0.291035	-0.00182785	0.503902	0.313526	0.385521	0.0981145	0.266304	0.272076	0.242273	0.48695	0.389657	0.340326	0.698036	0.713497	0.117281	0.243543
EXOC3L2	0.337807	1	0	0.193868	0.57219	0.248048	0.301252	-0.826248	-0.034685	-0.569421	-0.87375	-0.000888447	0.228435	0.543567	0.297583	-0.138808	-0.0460081	0.327976	0.393446	0.260772	0.159302	0.143968	-0.28988	0.31697
PABPC1P4	0.337859	1	0	-0.22569	-0.15963	0.155875	-1.35581	-0.683165	-0.282614	-0.361087	0.575232	-0.921217	-0.050662	-1.14455	0.0394265	-0.530144	0.391994	-0.571605	-0.168765	-0.496242	0.125232	-0.781859	-0.117127	0.10931
IL18BP	0.337883	1	0	0.98535	1.41948	1.08099	-0.145617	0.33701	0.743575	0.94288	0.931725	0.761677	0.0508491	1.21089	0.889133	-0.287403	1.11955	1.03995	1.35871	0.718057	1.04342	1.45326	1.02782	1.14783
DNPH1	0.338054	1	0	0.356217	0.245048	0.45536	0.373626	-0.200677	0.657534	0.109797	-1.35665	0.56035	0.00103552	0.423352	0.125663	0.365877	0.488621	0.346557	0.0123101	0.591005	0.00708231	0.436042	0.154216	0.740811
CCDC125	0.33819	1	0	1.1314	0.0562861	1.17454	1.0463	1.12868	0.918546	1.04299	1.22793	1.06492	1.16703	1.13412	0.826802	0.848503	1.02035	1.31611	1.21388	1.02796	1.20939	1.14589	1.3286	1.23549
AC017100.1	0.338215	1	0	-0.0234643	0.514561	-0.0339696	-0.173121	0.039645	0.110435	-0.515734	-0.129931	-0.00828326	-0.419533	-1.66557	0.101311	-0.012959	-0.287089	0.424185	0.0154001	-0.37785	0.311949	-0.311649	-0.30249	0.18742
AC007663.4	0.338276	1	0	-0.135038	-0.664796	-1.13786	-0.342649	-0.8739	-0.100517	0.109865	-0.546525	0.30481	-0.613872	-0.117082	-0.373185	-0.822702	-0.102355	0.438119	-1.01031	-0.152994	0.220562	-0.0822385	-0.0546535	-0.0878975
AC109460.3	0.338323	1	0	-0.387437	0.14569	-0.316631	-0.890262	-1.74054	-1.07708	0.0601532	0.216295	-0.373675	-1.35642	-0.570007	-0.401199	-1.02885	-0.614356	0.0729609	-0.316185	0.0989509	0.127947	-0.596618	-0.116025	-0.712238
DUSP14	0.338351	1	0	1.37163	-2.58376	1.37101	1.43052	1.43786	1.24752	1.30989	1.39563	1.32824	1.37224	1.33535	1.25592	1.203	1.25027	1.41382	1.44107	1.4626	1.43158	1.37949	1.53435	1.27524
EEF1B2P6	0.338374	1	0	0.199342	-0.510562	-0.239089	-0.0762189	0.21013	-0.455775	0.261253	0.604125	0.40354	0.0514741	-0.220287	0.19394	-0.149264	0.206451	0.559789	0.431671	-0.22958	0.464205	0.204743	0.393175	-0.484018
WFS1	0.338392	1	0	0.644557	-0.235713	0.64211	0.746192	1.08316	-0.279702	-0.0236897	0.803338	1.14903	0.576094	-0.468163	0.176708	0.559418	0.665117	0.692315	0.661443	0.880129	0.641174	0.787523	0.647004	0.28496
RF00334	0.338609	1	0	-0.317691	-0.423272	-0.694742	-0.901709	-0.466047	0.0518327	-1.52986	0.109075	-0.0183229	-0.365092	-0.0291989	-0.50332	-0.384461	0.183924	0.0635897	0.112127	-0.345771	0.281158	-0.289612	-1.08877	-0.260142
AC090826.2	0.338767	1	0	0.0324472	-2.07976	-0.315707	0.579499	0.594687	0.635381	-0.409916	0.28798	-0.248812	-0.571599	-0.114455	0.569003	0.032054	0.378954	0.17799	-0.0140743	-0.275852	0.445003	0.410296	-0.608231	0.0328403
CCT6P1	0.338913	1	0	-0.172187	-0.318221	0.305642	0.105708	-0.665229	-0.761402	0.351745	-0.293792	-1.04003	-0.764101	-0.210005	-1.10461	-0.164867	0.0642178	0.137911	0.00159554	0.217237	-0.0404276	-0.171107	-0.178333	-0.173266
CLPTM1L	0.338928	1	0	0.703339	0.0879366	0.805875	0.260781	0.567553	0.721541	0.741473	0.289522	0.676431	0.997468	0.694639	0.739051	0.303552	0.664915	0.756485	1.03442	0.686104	0.79036	0.752254	0.473523	0.712038
CBR1	0.338974	1	0	0.731721	0.742582	0.65798	0.308497	1.4033	0.142584	0.16997	1.09858	1.23527	-0.322549	0.298854	0.813267	0.816114	0.894378	0.924159	0.659602	0.904556	0.856897	0.720861	0.562985	0.407138
AL445363.3	0.339049	1	0	1.25576	-2.58376	1.3223	1.16677	1.28018	1.23244	1.28027	1.21303	1.21898	1.34042	1.32375	1.24521	1.16695	1.17963	1.25311	1.32773	1.25841	1.21792	1.36354	1.38433	1.29214
SMOX	0.339091	1	0	0.708267	1.18876	0.814797	0.524705	0.453349	0.794418	0.688974	-0.437243	0.644834	0.977226	0.481312	0.805573	1.04985	0.72756	0.401384	0.843162	1.22718	0.346129	0.677837	1.03891	0.62804
AC025423.1	0.339131	1	0	-0.18293	-0.32268	-0.146176	-0.442183	-0.0662938	-0.624382	0.236129	-0.407181	-0.131477	-0.322478	0.216504	-0.321246	-0.318395	-0.186188	0.678273	0.369088	-0.183275	0.324916	0.165987	-0.182585	-0.774266
AURKAP1	0.339301	1	0	-0.126397	0.0922502	-0.0811659	0.0859633	-1.14489	-0.31861	-0.257045	-0.20538	-0.0231577	-0.823844	-0.32107	-1.02137	0.14008	0.0676418	-0.551172	-0.171628	0.31786	-0.380547	0.116189	0.345931	-0.0470639
DHH	0.339446	1	0	0.232626	-0.284604	0.572214	-0.808159	0.247149	0.154636	0.38919	0.305518	-0.341213	0.280491	0.467715	0.613647	0.276479	0.209426	0.0952497	0.218103	-0.155809	0.144573	0.618723	0.0829507	0.440731
GLIS3	0.339496	1	0	0.24341	0.0610963	0.291333	-0.341521	-0.0709953	-0.16826	0.109914	0.206178	1.15634	0.337903	0.111907	0.600814	0.174043	0.649882	-0.429268	0.280641	0.804693	0.417066	-0.304999	0.540976	0.792545
SELE	0.339566	1	0	0.077534	-0.199853	-1.04086	0.211825	0.367006	0.316222	-0.256323	0.569499	0.238324	-0.487178	-0.38083	0.49766	0.116085	0.14885	-0.521737	0.175977	0.833908	-0.0327367	0.038983	-0.037525	0.00876034
PTGR2	0.339644	1	0	-0.251881	-1.80163	-0.82173	-0.457984	0.105394	-0.821695	0.348725	-0.561833	-0.040614	-0.296837	-0.878653	-1.45689	-0.165188	-0.484039	-0.322301	-0.0417447	-0.206926	-0.0303094	-0.139328	0.0828087	-0.114906
RNU6-97P	0.339695	1	0	-0.089164	0.164803	-0.375167	-0.139863	0.0240587	-0.812154	-0.241395	-0.200437	-0.156788	0.10711	0.184564	-0.0384652	-0.150902	-0.228369	-0.693168	-0.229403	0.106514	0.0790712	0.417942	0.328786	0.37148
AC073476.3	0.339705	1	0	0.0574574	0.189649	-0.0448964	-0.319207	-0.715165	-0.0232825	0.138197	-0.383643	-0.395701	0.28137	0.296131	-0.494097	0.379924	0.174024	0.272048	0.291313	-0.577178	0.35047	-0.0966907	-0.0907394	0.342347
RPS25	0.339741	1	0	1.70812	-2.58376	1.68579	1.70451	1.76903	1.6034	1.68938	1.73422	1.67571	1.72877	1.79649	1.70563	1.56354	1.60018	1.81951	1.84336	1.7106	1.72819	1.76935	1.75421	1.6479
RIPK3	0.339749	1	0	0.850309	-2.58376	0.883732	0.860679	1.01108	0.437634	0.839939	0.953769	0.820084	0.803646	0.802335	0.51574	0.884646	0.781924	0.920021	0.79958	0.629254	0.924898	0.902815	1.07161	0.896711
GNGT1	0.339803	1	0	0.701986	1.19444	0.140519	0.828862	0.705539	0.315339	0.233343	1.04593	0.514554	0.913372	-0.128055	1.37597	0.872436	0.635413	0.992837	0.552712	0.698433	0.948653	0.0492584	0.415563	0.980347
SMG1P4	0.339866	1	0	1.35797	0.0655276	1.49159	1.36898	1.21884	1.12434	1.34505	1.1326	1.49011	1.47775	1.5183	1.26559	1.26853	1.34697	1.38426	1.47982	1.38522	1.24331	1.47893	1.5423	1.25264
ANKRA2	0.340024	1	0	-0.239116	0.0949645	-0.546738	-0.0703931	-0.0130676	-0.181083	0.0169299	-0.36111	-1.31765	-0.99634	-0.260834	0.191203	0.000529253	-0.310254	-0.332823	-0.070584	-0.314009	0.430482	-0.217398	-0.780519	-0.439672
AC084018.1	0.340052	1	0	-0.205356	1.02931	0.0756626	-0.837461	0.114417	-0.423898	-1.50337	-0.378909	-1.1461	-0.360808	0.368324	0.549712	-0.354377	0.328027	0.270472	-0.0596405	-0.888967	-0.528709	0.308619	0.423885	-0.351071
CTSO	0.340454	1	0	1.44435	-2.58376	1.54184	1.41292	1.46014	1.17235	1.42658	1.44384	1.37436	1.48602	1.44485	1.22197	1.36622	1.30833	1.47616	1.52714	1.35654	1.46344	1.52491	1.4918	1.49301
DYNLT1	0.340537	1	0	-0.383269	-0.536296	-0.526822	-0.866362	-1.37996	-0.404669	-0.0203757	-2.09925	0.163579	0.0187964	-0.0974885	-0.705342	-0.211834	0.0276667	-0.218001	-0.333773	-0.573545	-0.361868	-0.455666	-0.441826	-0.136522
DPY19L2P1	0.340716	1	0	0.106365	0.208375	-0.646427	0.106932	0.105798	0.256024	0.584563	-0.333628	-0.21042	-0.427989	-0.136507	0.384193	0.274512	0.679428	0.325496	-0.522452	-0.0655565	-0.225946	-0.290578	0.159719	0.418681
AC002044.3	0.340723	1	0	-0.0304478	0.275665	0.240128	-0.0889813	0.564366	0.239565	-0.855727	-1.33788	-0.476411	-0.330737	-0.597973	-0.0246483	0.0508894	-0.394982	0.168097	-0.0362473	-0.573975	0.396075	0.0647428	-0.077547	0.109448
RPRM	0.340809	1	0	0.489163	1.02252	-0.242729	0.14447	0.804888	0.0163419	-0.0364098	0.543116	0.123901	0.681872	0.675778	0.562572	0.745736	0.430337	0.0737487	0.363566	1.10982	0.437771	0.274859	0.793027	0.540555
AC004477.1	0.340928	1	0	-0.411619	0.0416157	-1.03911	0.311928	-0.670384	-0.646092	-0.691252	-1.02249	-0.216964	0.00420686	-0.676249	-0.630922	-0.262911	-0.650019	-0.372695	-0.0494682	-0.628173	-0.450542	0.401292	-0.158998	-0.0200384
ATP23	0.340957	1	0	0.740995	-2.58376	0.577874	0.612916	0.736755	0.580069	0.811112	0.887722	0.745234	0.874163	0.992811	0.719651	0.762753	0.700406	0.729246	0.605883	0.492356	0.888708	0.973886	0.867168	0.908801
RN7SL414P	0.340984	1	0	-0.0975499	0.0916786	-0.145452	-0.238448	-0.0305363	0.104208	0.122325	-0.492506	-0.627352	-0.510055	-0.634329	-0.1393	-0.599434	-0.447304	-0.422025	0.112824	0.0183057	0.378361	0.055108	0.0727169	-0.0557996
NRXN2	0.340993	1	0	0.315902	0.701932	0.321593	0.487495	-0.404776	0.414151	0.880825	-0.183077	-0.348472	-0.0687771	0.625176	0.765614	0.217845	0.184508	-0.250343	0.310211	0.806463	0.0174168	0.28425	1.58828	0.644419
AC245041.2	0.341027	1	0	0.467025	0.49617	0.782316	-0.54808	0.303378	-0.308259	-0.141214	0.482983	0.621748	1.02527	0.33531	0.451066	0.262331	0.933749	0.679817	0.664947	0.366543	0.554625	-0.246705	0.321915	0.950478
SYNRG	0.341089	1	0	1.50832	-0.729463	1.64992	1.43859	1.47638	1.35154	1.58797	1.46131	1.57508	1.68625	1.67252	1.41387	1.42579	1.37026	1.69703	1.72385	1.54026	1.43243	1.63853	1.81782	1.46429
THEMIS2	0.341129	1	0	0.420215	0.987165	0.691692	0.0409255	0.290751	0.550707	-0.13927	-0.0961808	0.280171	-0.205794	0.691449	0.699972	-0.166174	0.030929	0.106453	0.42258	0.699798	0.417849	0.622515	0.881006	1.17301
EEF1D	0.341133	1	0	1.66738	-0.298094	1.79814	1.55893	1.64245	1.36309	1.64723	1.56519	1.70065	1.76006	1.95356	1.49897	1.40912	1.68753	1.86039	1.82134	1.57322	1.60654	1.78165	1.78736	1.74482
PRR11	0.341139	1	0	0.0672917	-0.203187	0.215064	0.0493682	0.597925	0.0852151	0.0151246	0.336256	-1.79136	0.0102856	-0.0651226	-0.198808	0.151569	0.193214	-0.0448472	-0.254935	0.0460471	0.368251	0.524477	0.450633	0.191652
HSPA6	0.341342	1	0	0.105581	0.662347	0.0839381	0.0604319	-0.438828	-0.270198	-0.0430585	0.458503	0.127225	-0.302857	-0.429595	0.171267	0.389731	-0.0687416	0.534918	0.438715	0.280737	0.618802	-0.754174	0.487205	-0.398211
CLMP	0.341376	1	0	0.431855	0.849894	-0.109031	-0.135491	0.322408	0.767462	0.225171	0.37967	0.244063	0.626352	0.234594	0.428537	1.13026	0.586486	-0.456289	0.435173	0.710636	0.0374064	0.738616	0.837807	0.676507
ZNF131	0.34143	1	0	-0.343993	-0.161783	-0.332321	-0.661796	-0.968122	-0.568017	-0.314973	-1.96708	-0.355666	-0.185286	-0.143282	0.0600533	-0.568549	-0.679318	-1.01741	-0.155739	-0.0450729	-0.612874	-0.0748117	-0.47617	-0.0336203
C6orf120	0.341487	1	0	-0.151566	0.372041	-0.696797	-0.11657	0.127412	-0.224394	-0.186562	0.346482	-1.49581	-0.533104	-0.353521	0.159083	-0.26618	-0.817094	0.00296409	0.213466	0.176859	0.58659	-0.238572	0.0112775	-0.479676
TBC1D24	0.341632	1	0	0.0763352	0.567279	-0.91079	-0.0254039	0.0354592	0.31779	-0.0437498	-0.371051	-0.521444	-0.559569	0.753149	0.540913	0.117211	0.167888	-0.522051	0.170267	0.473192	-0.317409	0.53027	-0.334236	0.448295
HSD17B2	0.341645	1	0	0.620496	0.590708	1.00248	0.526806	0.398948	0.899913	0.745611	0.501895	-0.736896	0.126221	0.650283	0.993039	0.752743	0.366993	0.576789	0.080694	0.955476	0.664573	1.2121	0.000718545	1.09495
AC087481.3	0.34166	1	0	0.995662	-2.58376	1.09025	0.912153	0.926675	0.910763	0.921487	1.05627	1.01595	1.13062	1.13333	0.946735	0.949539	0.975371	0.970566	1.02465	0.943725	1.04055	1.12228	1.10705	1.05791
PLA2G16	0.341698	1	0	0.347499	-0.654669	0.16853	0.228585	0.842553	0.112683	0.200858	0.00405304	1.29076	-0.561016	0.681697	0.350441	0.643015	0.779989	0.502374	0.499271	1.16238	-0.468526	0.617683	0.344557	0.149991
TNFRSF19	0.341714	1	0	0.479147	-0.516167	0.601645	0.41318	0.689486	0.373649	0.0634613	0.443975	0.525981	0.409587	0.522444	0.481911	0.476383	0.928063	0.508092	0.0673137	0.985796	0.297539	0.729796	-0.0357585	0.573601
DLAT	0.341856	1	0	-0.378931	0.128297	-1.11159	-1.89622	-0.421404	-0.150526	-0.268254	-0.269976	-0.709607	-0.693132	-0.415308	-0.240692	-0.834267	-0.780686	-0.515129	-0.448954	-0.257237	-0.221208	-0.342554	0.0899172	-0.266724
CMAS	0.341968	1	0	-0.0855904	-0.078662	-0.309179	-0.881464	-0.0922676	-0.00700583	-0.251556	-0.0570432	-0.510397	0.385945	-1.08886	-0.445481	-0.206882	0.222938	-0.3724	-0.0789131	0.261894	0.199143	0.123494	0.379842	-1.06285
TSPAN11	0.342086	1	0	0.336435	-0.243448	0.659068	0.33501	-0.0268772	-0.000718326	0.33786	0.340246	-0.103432	0.450401	0.153102	0.481574	0.534623	0.40132	-0.0211859	0.0375751	0.123132	-0.0841375	0.635769	0.398498	0.598849
AC010618.3	0.342151	1	0	-0.277009	-1.13946	-1.07241	0.0948915	-0.438754	-0.510212	0.0801203	-0.503042	-0.817945	0.112957	-0.128624	-0.196023	-0.267907	-0.120788	-0.196996	-0.382419	-0.604723	-0.144344	-0.199976	-0.373005	-0.286111
VKORC1	0.342279	1	0	0.00504077	0.348148	-0.21044	-0.711344	-1.12867	0.213994	-0.559405	-0.0451705	0.266658	-0.367621	0.3044	0.0513457	0.258974	0.293046	-0.165493	-0.0412641	0.173421	-0.407629	-0.607001	0.316481	0.0591387
RPL9P9	0.342322	1	0	1.71862	1.20064	1.78031	1.74658	1.68518	1.52632	1.49812	1.78613	1.70659	1.81674	1.74787	1.67955	1.59324	1.46853	1.92178	1.8546	1.73066	1.78611	1.6701	1.81678	1.69072
MANSC1	0.342468	1	0	1.34447	-2.58376	1.34354	1.35978	1.41851	1.23297	1.32878	1.38768	1.29778	1.41721	1.34539	1.30421	1.22887	1.24254	1.42169	1.45796	1.29402	1.39585	1.45209	1.37973	1.32175
RPS26P3	0.342508	1	0	0.79927	-2.58376	0.436933	0.831875	0.672325	0.835168	0.818413	0.854146	0.786432	0.936891	0.714741	0.812558	0.721602	0.650644	0.70729	0.435327	0.812109	0.888708	0.945837	1.00373	0.73954
KBTBD4	0.342703	1	0	1.17881	-2.58376	1.23425	1.133	1.20223	1.15631	1.1804	1.17723	1.15515	1.25889	1.2173	1.24653	1.07319	1.09415	1.12323	1.2779	1.14603	1.15207	1.29474	1.32369	1.18986
CLDN12	0.34272	1	0	-0.300531	0.103883	-0.981216	-0.385056	0.352358	-0.273232	-1.17478	0.114694	-1.68898	-0.630497	-0.776783	0.068902	-0.47059	-0.0143847	-0.637996	-0.327831	-0.232212	-1.2546	-0.00328491	-0.114719	0.00299408
SERPIND1	0.342814	1	0	-0.0741124	-0.0578044	-0.396764	-0.640613	0.208453	0.463366	-0.10697	-0.485467	-0.0766398	0.470598	-0.648176	-0.251593	-0.31653	-0.18878	0.010773	-0.203249	-0.071585	0.380886	0.677164	0.309702	0.00831771
SLC37A4	0.342923	1	0	1.207	-2.58376	1.18839	1.13993	1.26627	1.15428	1.20767	1.25331	1.15653	1.26265	1.23344	1.20462	1.09039	1.07164	1.20634	1.28571	1.12617	1.27327	1.32064	1.28114	1.22436
TCN2	0.34294	1	0	0.279983	0.888957	0.305904	-0.168813	-0.690665	0.654414	-0.0238095	0.0797525	0.469934	0.135286	0.786974	0.792746	0.139888	0.242388	-0.534669	0.57987	1.16242	0.254063	0.778856	0.248668	0.880879
CPNE5	0.342964	1	0	-0.100743	-0.137581	0.0478152	-0.275853	-0.355044	0.0387931	-0.613943	-0.892761	-0.248535	-0.785961	0.54692	0.504115	-0.0639059	0.480956	-0.330406	-0.888859	-1.27644	-0.022194	0.600781	0.323749	0.360801
TPRG1L	0.342998	1	0	-0.201715	-0.67344	-0.0617537	-0.152093	-0.43575	-1.21383	-0.138551	-0.245624	0.189131	-0.754603	-0.0504053	-0.659081	-0.257611	0.303293	0.0392825	-0.406683	0.2255	-0.185306	-0.70471	-0.218123	-0.0104534
RIPPLY1	0.343056	1	0	-0.0276386	-0.358406	-0.718796	-0.677579	0.146896	0.610757	-0.197488	0.437185	-0.757706	0.419731	-0.547541	0.02279	0.439317	0.372962	-0.131991	0.0286373	-0.869089	0.465512	0.302158	-0.154186	-0.0780672
IKBKGP1	0.343079	1	0	1.11244	-1.09732	0.98148	1.10252	1.27211	1.12436	1.07125	1.02057	1.08439	1.18907	1.20784	1.12235	0.935102	1.03729	1.1712	1.24435	1.07833	1.13919	1.18954	1.20178	1.08479
LINC01268	0.343105	1	0	0.265081	0.466362	-0.159238	0.320111	0.198906	-0.178696	-0.235725	0.539633	0.106654	0.217687	-0.243978	-0.573576	-0.174201	0.312474	0.388197	0.617943	0.0038551	0.350627	0.602392	0.604149	0.40282
HSPB1P1	0.343112	1	0	0.616227	-0.347855	0.6398	0.364053	0.390379	0.804221	0.71575	0.404608	-0.147746	0.592654	0.899077	0.951261	0.354731	0.729681	0.399448	0.800906	-0.148217	0.468226	0.747988	0.91819	0.700276
MDC1	0.343173	1	0	1.12403	-2.58376	1.08999	1.13072	1.17467	1.00981	1.03892	1.21782	1.06318	1.28078	1.13554	1.07173	1.01535	0.993809	1.14029	1.19492	1.07564	1.24999	1.23282	1.19603	1.11733
AC078883.2	0.343252	1	0	-0.0341887	0.0988074	-0.0352481	-0.256538	-0.951361	0.355287	-1.2554	-0.937844	0.201076	-0.189943	0.436031	0.0557911	0.0979097	-0.0331293	0.312247	-0.0802589	-0.474966	-0.355367	-0.0147919	-0.163023	0.114924
FDFT1	0.34336	1	0	1.5263	-0.778183	1.62609	1.4792	1.39286	1.37292	1.56814	1.53649	1.51611	1.58087	1.57724	1.35288	1.28499	1.35024	1.66623	1.79496	1.51436	1.6456	1.60351	1.67135	1.35077
CD34	0.343519	1	0	0.663319	0.661332	1.00136	0.197495	0.350735	0.752988	0.691331	0.266574	-0.272714	0.819453	0.665306	0.934876	0.802195	0.538999	0.655603	0.395484	0.982449	0.435669	1.34223	-0.238334	1.07358
NPR3	0.343566	1	0	0.426599	0.305272	-0.636561	0.439986	0.479762	0.773929	0.413211	-0.439781	0.35729	0.897532	0.284559	0.26085	1.16375	0.764888	0.36274	-0.447035	0.688799	0.777682	0.991844	0.954657	-0.375799
ANAPC5	0.343642	1	0	-0.368734	-0.0381388	-0.675717	-0.372641	-0.32664	-0.557744	-0.349057	-1.59702	-0.279905	-0.994173	-0.547268	-0.364827	-0.611677	-0.294174	-0.644108	-0.176366	-0.0804114	-0.0649933	-0.328671	-0.883367	-0.675272
AC018683.1	0.34379	1	0	0.22723	-2.11344	-0.564872	0.686976	0.179997	0.477248	0.274463	0.464472	0.0768539	0.791254	-3.79411	0.373139	-0.369606	0.100949	0.412595	-0.105824	-0.378992	0.795553	0.705003	0.396468	-0.593926
CYLD	0.34384	1	0	-0.261028	-2.31637	-0.831424	0.0465479	0.210487	0.0874443	-0.69072	0.214561	-0.400732	-0.361002	-0.266936	0.0357499	-0.259684	-0.346334	0.459511	-0.277682	-0.623912	-0.0733606	-0.262373	-0.190341	-0.250393
FP565260.6	0.343844	1	0	1.07441	-0.198927	1.24159	0.937202	0.902716	0.837097	1.16306	1.04065	1.11308	1.26413	1.18988	0.901612	0.971655	0.967243	1.26518	1.29185	1.06644	1.08237	1.1578	1.25083	0.951011
LINC00601	0.344046	1	0	0.490398	0.134507	0.0227732	0.944948	0.692465	0.760354	-0.921127	0.803039	0.301076	0.0673302	0.206168	1.04855	0.880037	1.0788	0.955786	0.67972	0.12878	0.860222	-0.172993	-0.365631	0.260497
AC090517.4	0.344433	1	0	-0.158073	-0.0266588	-0.0154371	-0.174589	-0.516852	-0.494185	-0.0713829	-0.424945	-0.497833	-0.136306	-0.595704	-0.886531	0.202214	-0.0038882	-0.234322	-0.161555	-0.770823	0.24593	0.130496	-0.154591	0.0781595
ATP11C	0.344455	1	0	-0.314782	-0.707365	-0.301783	0.00557607	-0.168289	-0.412765	-0.273763	-0.431718	-0.261167	-0.453974	-0.753651	-0.633295	-0.471574	-0.16982	-0.327782	0.365903	-0.206412	-0.35754	0.0038515	-0.602207	-0.204048
DAXX	0.34455	1	0	1.04207	-0.561547	1.24008	0.829258	0.68548	1.04947	1.13239	1.00065	0.957978	1.14659	1.08327	0.948442	0.842533	0.874456	1.17114	1.24295	1.08726	1.03468	1.06482	1.0698	0.918725
CHKA	0.344947	1	0	-0.298404	-0.144428	-0.472205	-0.763816	-0.951412	-0.149587	-0.61122	-0.16788	-0.589921	-0.239525	-0.135618	-0.266688	-0.484977	-0.509149	-0.535572	0.131134	-1.17246	0.278182	-0.330119	0.14404	0.182621
BLCAP	0.344994	1	0	-0.0149857	0.384876	-0.343333	-0.39456	-0.318152	0.00816393	0.319657	-0.396912	-0.152668	0.142522	-0.232631	0.383224	0.0318997	0.289479	-0.764268	0.290055	-0.0488679	-0.0381353	0.225712	-0.0889551	0.0857865
IGSF5	0.34513	1	0	0.62574	0.725016	0.528184	0.745957	0.76093	0.955895	0.0448499	1.05756	0.244252	-1.29685	-0.179687	1.08823	0.317816	0.800786	0.323515	0.630889	0.620591	1.23136	-0.099533	0.479804	0.674348
RTL9	0.345166	1	0	-0.163201	-1.21521	-0.404869	0.190164	0.27086	0.0625644	0.15487	-0.601007	-0.24314	-0.757099	0.116108	0.495444	-0.357567	-0.548967	0.228432	-0.291909	0.616137	-0.175476	-0.508298	-0.150925	0.244029
GPR183	0.345242	1	0	0.328363	0.661107	-0.501306	0.577674	0.364356	0.392004	-0.077653	0.779245	-0.315216	-0.174247	-0.121131	0.587359	0.2073	0.412109	-0.528058	0.292371	0.852416	0.536275	0.704281	0.196457	0.138752
B4GALNT2	0.345671	1	0	0.419625	0.410422	0.145788	0.0710969	1.01904	0.634597	0.796541	0.428827	0.406949	0.326014	0.153662	0.670429	0.109081	0.247067	0.143434	0.267335	1.12871	0.751424	0.666269	1.21078	0.715904
AC002451.1	0.345686	1	0	0.0391741	0.656002	-0.0312321	0.100442	0.0273869	-0.0425656	-1.0025	0.144208	0.328997	-1.26235	-0.917684	-0.83676	-0.304621	0.347757	-0.172849	0.416971	0.0509613	0.137247	0.553525	-0.307144	0.490934
RNASEL	0.345795	1	0	-0.197631	-1.98861	-0.114331	-0.19759	0.211691	-0.0959829	-0.883148	-0.128585	-0.513818	-0.713362	-0.0387979	0.118174	-0.210023	-0.197672	-0.358629	-0.229136	-0.0477086	-1.0003	-0.149858	-0.228322	0.0231391
HPCAL1	0.345833	1	0	0.710714	-0.476345	1.00027	1.03493	0.986698	-0.482728	-0.710923	0.773684	0.845397	0.877933	-0.101465	0.265559	0.986792	0.647744	0.440384	0.54028	1.10102	0.89485	0.958982	0.270946	0.122501
MTMR2	0.345852	1	0	0.0444259	-0.396101	-0.0321029	0.165815	0.120955	-0.369535	-0.0683153	0.386516	-0.170636	0.159002	-0.577863	0.515844	0.231964	-0.256623	0.183959	0.127686	0.126732	-0.151765	0.326614	-0.476756	-0.113829
RBM22	0.346011	1	0	0.482807	0.919124	-0.178774	0.71427	0.467786	0.472906	0.303708	0.570715	0.223449	-0.196775	0.483018	1.00397	0.627332	0.700227	0.321825	0.70513	0.427706	0.890746	0.482596	-0.343155	0.537796
CERS4	0.346117	1	0	0.570512	0.309253	0.388392	0.704736	0.669438	0.229693	-0.450063	0.596193	0.544831	0.738124	-0.259137	0.221027	0.778662	0.00902845	0.663168	-0.123478	0.753866	0.721083	0.916487	1.30639	0.105732
SULT1A3	0.346151	1	0	0.706254	-0.352489	0.732955	0.707661	0.683235	0.407498	0.545477	0.852909	0.785683	0.795885	0.801306	0.60468	0.59234	0.70649	0.706018	0.971264	0.595894	0.966942	0.903042	0.487004	0.655699
CNNM3	0.346208	1	0	0.117155	-0.273338	-0.0128052	0.279879	-0.669828	0.253575	0.452842	-0.498196	0.438372	0.204348	-1.25437	0.0958712	0.49758	-0.218092	0.328803	-0.317528	0.0189735	0.138439	0.452022	-0.373658	0.26874
BCL9	0.346353	1	0	-0.0694544	0.155383	-0.973945	-0.624378	-0.44535	-0.407482	0.215268	-0.0653865	-0.567467	-0.0735223	-0.0182952	0.14995	0.35162	0.417722	-0.297197	-0.420206	0.100217	-0.201565	0.0303984	-1.27322	0.266943
TECPR1	0.346498	1	0	0.50633	0.732173	0.116863	0.139366	-0.0130338	0.498236	0.659227	-0.328375	-0.320857	0.514425	0.657577	0.763264	0.6048	0.608273	-0.403034	0.824738	0.193419	0.208745	0.795543	0.133396	0.647044
AP005328.1	0.346537	1	0	-0.20494	-0.220248	-0.0379696	0.238783	-0.622252	-0.685745	-0.402908	-0.428019	0.206544	-1.00315	-0.189632	0.187664	-0.78841	-0.579007	-0.647286	0.550836	0.470637	0.307987	-0.893749	0.243836	0.0955552
MFAP4	0.346668	1	0	0.935435	1.53456	0.670438	0.706216	-0.169226	1.12935	0.443388	0.265836	0.688775	1.62375	1.12975	1.48381	0.878055	1.11163	0.502994	0.689413	1.19029	0.707965	1.1308	1.29893	0.992816
AKAP10	0.346901	1	0	-0.730239	-1.20548	-0.169398	-1.49204	-1.61284	-0.574126	-0.547551	-1.56181	-0.635842	-1.0178	-0.634788	-0.313297	-1.19024	-0.616388	-1.22073	-0.104358	-0.678162	-0.442328	-0.782317	-1.28868	-0.846408
TSPAN4	0.347007	1	0	0.713665	0.944685	0.579578	0.683008	0.166409	0.902197	0.882874	-1.14586	0.505977	0.671214	1.09527	0.954283	0.386308	0.725742	0.342651	0.894649	0.837336	0.537523	1.05263	0.701587	0.997081
GH2	0.347098	1	0	1.25567	1.46523	0.709806	1.76708	2.04862	1.90601	0.421772	1.64468	0.47962	-0.0308477	-0.030363	1.85487	1.18127	1.64061	1.53346	1.10973	1.33007	1.99525	0.586761	0.968676	1.01834
NBPF2P	0.347115	1	0	-0.0184274	-0.219127	0.385358	-0.610307	-0.256535	0.0234971	-0.0142697	-0.0225852	-0.218465	-0.596712	0.309662	-0.550088	0.449154	0.242706	-0.29925	0.449	0.635873	-0.175335	0.283582	-0.581103	-0.00664201
RPL37P23	0.347155	1	0	-0.26656	-0.945991	0.181131	-0.034546	-0.442937	-1.58595	-0.0111997	-0.784391	-0.284077	-0.00351905	-0.249044	-0.675031	-0.426101	-0.488144	0.496992	-0.0216433	-0.545418	-0.0798717	-0.352557	0.103565	-0.182066
MCUR1	0.347262	1	0	-0.195735	0.598694	-0.388258	-0.372954	0.0739161	0.0307375	-0.331921	-0.0697999	-0.950842	-0.763922	-0.0600816	0.372507	-0.205377	-0.557237	-0.196728	0.278177	0.0727949	0.273906	-0.207427	-0.194741	-0.238964
COX4I2	0.34738	1	0	0.87776	0.589793	0.899073	0.357104	0.936132	1.05128	0.803103	0.599643	0.204852	0.939064	0.706859	0.908781	0.864807	1.05484	0.703652	0.890714	0.85209	0.975187	1.0582	-0.00950242	1.06878
MTFR1	0.347434	1	0	0.337778	0.467096	-0.0470917	0.393837	0.269487	0.619281	0.331328	0.363246	-0.829782	0.341574	0.358776	1.00113	0.333982	0.277654	0.230041	0.516382	0.320778	0.686849	0.283245	-0.227553	0.426626
NSMCE3	0.347469	1	0	1.24946	-2.58376	1.34806	1.2544	1.31727	1.13446	1.17823	1.25515	1.21556	1.31094	1.18936	1.19751	1.1418	1.10232	1.27242	1.34151	1.20455	1.24452	1.30761	1.35305	1.26213
ZNF251	0.347471	1	0	1.06862	-2.58376	1.15704	1.0044	1.09494	0.976824	1.08272	1.12387	1.034	1.17157	1.11932	1.05453	1.00705	1.02261	1.05272	1.03936	0.967884	1.21519	1.12963	1.20217	1.1392
NAA40	0.347541	1	0	-0.607645	-0.756883	-0.110493	-1.01717	-0.484615	-0.418006	-1.13506	-0.18181	-1.00163	-0.64259	-1.05994	-0.479437	-0.291973	-0.610616	-0.416011	-0.0189696	-0.95545	-0.504898	-0.870898	-0.604674	-0.646022
ARPC3P1	0.347548	1	0	-0.224212	-0.216348	-0.0246755	-0.686057	-0.00786908	-1.47576	-0.371385	-0.571986	-0.345028	0.178851	0.00706273	-0.207784	-0.439519	-0.400654	0.0771395	0.132798	-0.232077	0.247913	-0.374238	0.266887	-0.777467
LINC01415	0.347628	1	0	0.0808147	0.0684529	0.413538	0.0835972	-0.180835	0.156802	-1.37793	0.178003	0.552586	0.0104721	-0.523848	0.504828	0.355651	-0.475415	0.485776	0.0780322	0.486426	0.277582	-0.0388231	-0.0120929	-0.295356
LYPD6B	0.347644	1	0	0.320702	0.317556	0.560721	-0.459624	0.323848	0.338232	-0.0846555	0.0193573	0.351407	-0.0189669	0.239815	0.267668	-0.0412126	0.752113	0.591043	0.82262	-0.788692	0.543526	0.408361	0.207859	0.524627
LINC01762	0.347644	1	0	-0.186844	0.417061	-0.679623	0.16125	-0.980773	-0.236336	0.264994	-0.515588	-0.149016	-0.127646	-0.557413	-0.521754	-0.241838	0.544772	-0.422204	-0.224671	-0.0643743	-0.0655473	0.0691631	0.630139	-0.311866
BCLAF3	0.347677	1	0	-0.0381745	-0.764439	-0.543937	0.0423437	-0.602127	-0.0448567	0.446619	-0.483061	-0.0767272	-0.219507	0.364258	0.212762	-0.0314923	0.0194605	-0.327369	-0.5038	-0.34686	0.192648	0.18803	-0.0308014	0.246168
CEP170P1	0.347786	1	0	0.784819	0.267143	0.758681	0.889893	0.908147	0.244826	0.530169	0.810956	0.883989	0.740206	0.844642	0.637797	0.827279	0.561362	1.03149	0.858092	0.983381	0.994043	0.72852	0.724023	0.492686
C6orf136	0.347873	1	0	0.845074	-2.58376	0.877552	0.597158	0.714073	0.80206	0.814467	0.86612	0.96154	1.04354	1.04781	0.823602	0.720307	0.643095	0.532928	0.939229	0.824029	1.0095	0.983275	1.0807	1.05894
MIR22HG	0.348005	1	0	1.52109	-2.58376	1.54423	1.56846	1.5221	1.44959	1.49831	1.52008	1.47851	1.54516	1.65662	1.4431	1.39582	1.44164	1.60069	1.64864	1.57607	1.51776	1.55092	1.6177	1.49181
FAM163A	0.348112	1	0	0.184009	-1.15701	0.504134	-0.217052	0.344025	-0.206149	0.22162	0.395154	-0.593317	0.109136	0.101656	-0.0535803	0.146399	0.271956	-0.416626	0.264648	-0.229425	0.228881	0.349171	0.376833	0.343685
GPANK1	0.348146	1	0	0.934994	-2.58376	0.933202	0.806535	0.879916	0.936785	1.07164	0.953131	0.927127	1.14146	1.00071	1.08243	0.681331	0.849332	0.842992	0.920368	0.886105	1.03948	1.16927	1.13031	1.01119
FBLN2	0.348271	1	0	0.709948	0.975244	0.353827	0.365554	0.262728	0.761836	0.637415	-0.0753751	0.301389	0.733156	1.26493	1.14555	0.600882	0.68674	-0.115881	0.812284	0.886426	0.214473	1.51271	0.816427	0.844005
ZBTB12	0.348345	1	0	0.507343	-2.58376	0.299546	0.450184	0.497439	0.504105	0.681527	0.537812	0.545884	0.700009	0.435286	0.545093	0.307785	0.45273	0.510582	-0.206741	0.492356	0.812473	0.613685	0.926771	0.832036
TAF1	0.34848	1	0	-0.804996	-0.65746	-1.32491	-1.00052	-1.00457	-0.65725	-2.08188	-0.759767	-0.334008	-0.777347	-1.06069	-0.660776	-0.453906	-0.676524	-0.832646	-0.557272	-0.544673	-1.11815	-1.27172	-0.974736	-0.8897
GNAO1	0.348529	1	0	0.663952	1.05181	0.874179	0.224451	0.489075	0.596259	0.484216	-0.0358849	0.360879	-0.51443	1.05161	0.766849	0.677206	0.81478	-0.680702	0.610727	0.894463	0.77118	1.05226	1.1692	0.650697
PTPRO	0.348533	1	0	0.0065647	0.0102078	0.192908	0.0277579	0.31363	0.0663283	-0.279271	-0.123435	-0.345081	-0.0255475	-0.0477998	0.272176	0.495432	0.00292162	0.579567	-0.539277	-0.215328	-0.0652646	-0.0724531	0.0988789	0.479008
ZNF780A	0.348648	1	0	1.26228	-0.0568307	1.31705	1.2714	1.34591	1.13628	1.2512	1.2647	1.1977	1.32269	1.20172	1.13008	1.21433	1.21339	1.33736	1.25442	1.26221	1.29271	1.26905	1.3412	1.26235
IRAK4	0.348725	1	0	-0.184544	-0.0328073	-0.169004	-0.283374	-0.254265	-0.0233131	-0.092844	-0.338348	-0.401577	-1.49322	-0.23951	-0.0117689	-0.398866	0.261582	-0.777675	0.0557556	0.023376	0.107593	-0.200084	-0.65134	-0.074697
ILK	0.348878	1	0	-0.239997	-0.945261	-0.553639	0.095049	-1.18884	-0.0682529	0.253967	-0.850402	0.202354	-0.150418	-0.96612	-0.508672	0.128523	-0.329575	0.0140099	-0.707682	-0.472274	-0.391	0.118641	-0.0364806	-0.0916082
SEC22B4P	0.348898	1	0	1.1269	0.42163	1.20573	0.955661	0.948214	1.06651	1.18778	0.832432	1.26903	1.23912	1.12809	1.00019	0.99037	0.989433	1.12572	1.29267	1.17981	0.833684	1.34916	1.22503	1.19136
FBXL6	0.349019	1	0	0.986565	-2.58376	0.877552	0.986938	1.06791	0.827635	1.06221	1.08285	1.00692	1.06917	0.984539	0.941628	0.820783	0.875385	0.937193	1.01299	0.986192	1.15714	1.17461	1.08519	0.951751
STAG3L3	0.349084	1	0	0.89707	0.427064	1.04897	0.860041	0.531271	0.472052	0.852881	0.591591	0.945061	1.05664	1.14043	0.546356	0.712687	1.0401	1.11993	1.16741	0.616216	0.934099	0.934312	1.04554	0.843958
ARMS2	0.349155	1	0	1.17091	0.582777	0.572716	1.35323	1.5793	0.912622	0.463635	0.504502	1.90792	0.708252	1.41443	1.57406	1.44813	1.15489	1.20872	0.13351	1.76727	0.855712	1.65768	1.18694	1.14598
LINC00967	0.349237	1	0	1.20328	1.16025	0.424516	1.52523	1.65827	1.73562	0.580988	1.58804	0.769887	-0.395329	1.1304	1.81075	1.45682	1.64615	1.34913	1.21843	1.18813	1.93744	1.08294	-0.0112382	1.13785
AP001528.3	0.349297	1	0	0.158343	-0.900562	0.428429	-0.812166	0.366264	-0.262154	-0.412444	0.289317	0.0598008	0.542549	-0.096081	0.51885	0.26536	-0.444514	0.256885	-0.379127	0.361664	0.327689	0.659098	-0.396769	0.0095909
AC068473.5	0.349299	1	0	1.03778	-2.58376	1.22565	0.862608	0.936984	1.04067	1.11923	0.923789	1.01595	1.23293	1.20448	1.10691	0.966669	0.956834	0.850009	1.0726	0.982649	1.03489	1.23511	1.23203	1.18144
ATF5	0.349341	1	0	0.0495123	-0.564788	0.612638	0.13151	0.0433627	-0.180691	0.0857817	-0.494302	0.67211	-0.0422726	-0.759566	-0.671815	0.0953645	0.055662	0.469214	-0.0937409	0.385782	0.0130604	-0.0864787	0.451766	0.769077
TTC9C	0.349349	1	0	-0.635352	-0.779432	-0.566363	-0.947161	-0.982906	-1.32244	-0.707362	-0.890959	-0.662873	-0.49263	-0.532271	-0.383683	-0.364889	-0.607831	-0.225521	-0.584984	-0.925039	-1.14829	-0.159232	-1.51447	-0.431507
KCNJ2-AS1	0.349391	1	0	-0.18051	-0.200541	0.310463	-0.422934	-0.20363	-1.55819	-0.0315007	-0.16048	-0.538285	-0.895839	0.29633	-0.298301	0.0983531	-0.0272555	-0.968203	0.644818	0.29001	-0.796118	0.239384	0.238977	-0.504346
MED17	0.349438	1	0	-0.287888	0.262872	-0.48623	-1.04633	-0.0713028	-1.56327	-0.118124	-0.284906	-1.07021	-0.705132	-0.241857	-0.76283	-0.449884	-0.290507	-0.224201	-0.227177	-0.791832	-0.339704	-0.285269	-0.0182831	-0.0383679
KATNAL1	0.349452	1	0	0.0628342	0.896734	-0.611055	-0.587818	-0.26315	0.601786	-0.185393	0.548906	-0.0726256	-0.749447	0.209655	0.486314	0.621878	-0.120878	-0.292304	0.412336	0.251556	-0.370744	0.0592189	0.763905	0.0664495
STK39	0.349481	1	0	0.07593	0.529812	0.232912	-0.264751	-0.440615	0.459372	-0.111766	0.0789898	0.215069	-0.412836	-0.465595	0.0728702	0.452697	-0.277887	-0.109438	-0.0399476	0.19607	-0.278061	0.535241	0.473646	0.260687
LAT	0.349537	1	0	-0.129186	-0.00277341	-0.813029	-0.129533	0.114876	0.122581	-0.163121	-0.402051	-0.465926	-0.120094	-1.24509	-0.12884	-0.672978	0.371546	-0.144304	-0.05641	0.18231	-0.0864829	0.160982	-0.209988	-0.795268
ITGB2-AS1	0.349579	1	0	-0.00674238	0.976669	0.554386	-0.151736	0.0279467	-0.0414315	-0.177468	0.147671	-0.166266	-0.59464	-0.676256	0.169858	-0.229399	-0.417243	0.618868	0.325963	0.190274	-0.185791	-0.0949295	0.717831	0.767682
CCSER2	0.349687	1	0	0.299489	0.558119	-0.016268	0.379252	0.221676	0.588949	0.409035	0.186135	0.122742	-0.465532	-0.0363497	0.391847	0.247806	0.490235	0.257992	0.371832	0.302701	0.517394	0.404053	-0.190578	0.296278
AL589684.1	0.349725	1	0	0.0699669	-0.798253	-0.368834	0.5277	-4.02664	0.503575	0.453842	-0.455173	0.101809	0.472672	0.0381242	0.0205975	-0.240139	0.486001	-0.442738	0.229522	0.0290686	0.267856	0.214486	-0.0928964	0.322754
AP000892.3	0.34981	1	0	0.266761	0.339577	-0.224767	0.52349	0.203333	0.678873	-0.0779868	0.334331	-0.457334	-0.333258	0.330188	0.432137	0.670583	-0.122628	-0.18262	0.662031	-0.0258338	0.0592066	0.621955	0.623497	0.148459
PPP1R14C	0.349943	1	0	1.30349	1.45053	0.627641	1.50794	1.55139	1.49535	0.622579	1.48545	0.129263	-0.740946	0.707405	1.83907	1.31403	1.43374	1.40391	1.1386	1.29295	1.64964	0.498914	0.139075	0.938898
AC009506.1	0.350087	1	0	0.010425	0.467238	0.0387123	0.00690097	0.0591348	-0.0777457	0.235899	0.0323215	-0.576544	-1.82921	-1.01891	0.0139491	-0.539687	0.0619875	-0.190683	0.185759	0.277212	0.211204	-0.111054	-0.28739	-0.0184409
RAB36	0.350166	1	0	0.5046	0.851416	0.0202984	0.8253	0.65743	0.523965	-1.33461	0.931048	0.28748	0.425524	0.299254	0.889391	0.485234	0.423792	0.754145	0.716614	0.42013	1.09086	0.129208	0.218154	0.576454
ISPD	0.3504	1	0	-0.0308138	-0.315527	0.104797	0.244438	-0.116363	0.0326605	-0.166796	0.173423	-0.101898	-0.0887417	-0.502629	0.190866	0.0114418	-0.103616	-0.0730694	-0.361191	0.102886	0.199249	0.0649218	-0.134871	0.260307
CD5L	0.35043	1	0	0.0210514	-0.0726949	-0.10674	-0.236454	0.337357	-0.0149724	-1.88189	0.0846142	0.0902998	0.568962	-0.304241	0.516013	-0.0212738	0.387194	0.57927	0.0570752	-0.855165	-0.127211	0.159719	-0.535481	0.858704
AC007969.1	0.350435	1	0	0.355941	-1.53272	0.370804	0.462345	-0.131754	0.457679	0.741666	-0.328493	0.737526	0.224309	0.284005	-0.15532	0.49106	0.601379	0.392979	0.229791	0.52165	0.187425	0.553528	0.314298	0.341078
OXGR1	0.350577	1	0	0.00295938	0.56083	0.185833	-0.0979162	-0.152041	-0.46315	0.0219436	-0.759109	0.221895	-0.23481	-0.0420981	-0.0160248	0.0888081	0.0796099	-0.304187	0.0881982	0.0686824	0.218174	-0.21643	-0.210329	1.03849
FKBPL	0.350673	1	0	0.832698	-2.58376	0.727187	0.597158	0.701837	0.788116	0.939111	0.877279	0.889414	0.961349	1.01551	0.946735	0.700539	0.711975	0.510582	0.770284	0.729949	0.900461	1.1438	1.01706	0.907238
CLIP1	0.350891	1	0	0.188538	0.301868	-0.421501	0.243501	0.52421	0.600786	-0.0883882	0.364567	-0.256353	-1.10626	0.196169	0.437171	0.0550903	0.50586	-0.0693822	0.139152	0.180906	0.537554	0.0663251	-0.0160747	0.247915
DLX3	0.350924	1	0	0.150994	-0.378136	-0.311603	0.399196	-0.154933	0.406983	0.420497	0.155184	-0.128696	0.965935	0.109656	0.443165	0.420528	0.0982736	0.71953	0.58011	0.109196	0.10251	0.47536	0.146804	-0.118781
IGHA2	0.350931	1	0	1.05672	1.03786	1.35317	0.813048	0.491636	1.12495	1.23468	0.367622	1.01341	1.02595	1.22262	1.0204	0.806342	1.17673	1.50235	1.26531	1.04088	0.683368	1.22665	1.07255	1.09268
RAMP3	0.351017	1	0	0.613248	0.564199	0.588302	0.343881	-0.790101	0.953947	1.11006	-0.091302	1.21031	0.0645795	0.835307	0.613069	0.745648	0.724327	0.718377	0.932374	0.613426	0.906375	0.509862	0.610218	0.390739
MEIS3P1	0.351047	1	0	-0.120977	-0.391307	-0.46298	-0.364158	-0.138537	0.157161	0.313611	-0.98521	-0.103417	-0.27046	0.21552	-0.288626	0.232637	0.0517517	-0.59342	0.346643	-0.31801	0.182757	0.0645424	-0.4309	0.257605
WNT10A	0.351073	1	0	0.156654	-0.533834	0.412925	0.40501	-0.337035	0.465619	-0.0278602	-0.673248	0.407298	-0.0436717	0.0846051	0.492272	-0.479821	0.373141	-0.038909	0.217298	0.315298	0.0960098	0.333784	0.0634497	0.315613
FAM161B	0.351221	1	0	-0.939845	-0.668466	-0.924342	-0.312319	-0.693668	-1.81023	-1.3253	-1.14776	-0.515209	-1.04475	-1.22187	-1.5254	-1.02557	-1.02131	-0.955348	0.0394293	-0.671536	-0.773732	0.0603397	-0.291768	-1.37518
BCAS3	0.351247	1	0	-0.441272	0.0118023	-1.40448	-0.973507	-0.417727	-0.173736	-0.452589	-0.471591	-0.899723	-0.841249	-0.119312	-0.110452	-0.261926	-0.429955	-0.501374	-0.324152	-0.00691267	-0.267088	-0.496709	-1.14084	-0.552513
TNFAIP8L1	0.351249	1	0	0.516402	0.614409	0.248944	0.0599394	1.06506	0.694754	-0.295009	0.617708	0.520221	0.257688	0.317501	0.421996	0.663263	0.462544	0.868858	0.739361	0.631673	0.512584	0.170303	0.369171	0.565573
BTLA	0.3514	1	0	0.0955729	0.248995	0.510955	-0.84532	-0.619883	0.199541	0.209829	0.00337262	-1.17598	-0.117164	-0.060316	-0.394794	0.0690507	0.244033	0.359887	0.176696	0.373128	-0.573118	-0.577983	0.122095	0.627159
EDN1	0.351441	1	0	0.311692	-0.226815	0.30248	0.714048	0.584319	0.225399	-0.546944	0.0634573	-0.0344948	0.0895059	0.320905	0.810425	0.40497	0.386607	-0.0712603	0.656968	1.14782	-0.642253	0.791991	-0.534839	0.674546
NCKAP5L	0.351539	1	0	0.718882	0.852928	0.799718	0.516437	0.165818	0.793544	0.786419	0.407415	0.651346	0.301411	1.01216	0.867039	0.552509	1.06704	0.114698	1.0531	0.600218	0.533192	1.17078	0.588316	1.04425
TRIM8	0.351639	1	0	0.380317	0.291345	0.422165	0.209699	-0.541576	0.193411	0.470268	-1.33374	0.618783	0.621881	0.659717	0.437802	0.122441	0.109097	0.287444	0.338469	0.641779	-0.112788	0.623006	0.617164	0.648269
TAS2R30	0.351758	1	0	0.571458	-2.58376	0.738355	0.476528	0.524526	0.303246	0.608874	0.827254	0.51029	0.586111	0.73422	0.595545	0.720307	0.556805	0.540606	0.210924	0.404624	0.911403	0.870644	0.588714	0.529073
AP000919.4	0.351818	1	0	0.0402789	0.211033	-0.545199	-0.834722	0.498894	0.578027	0.186195	0.013544	0.0226422	-0.580716	-0.950618	0.119186	0.389639	-0.263461	0.129773	-0.213688	0.25582	0.0579156	-0.230274	0.362317	-0.167541
AC008825.1	0.351915	1	0	0.261455	-0.0694533	0.122308	0.528218	0.57192	0.215869	0.182335	-0.708397	0.446558	-0.126549	0.307041	0.366668	-0.20522	-0.131558	0.499605	0.120625	0.647142	0.626681	-0.190656	1.00515	0.415829
IL18R1	0.351926	1	0	0.411861	0.483846	-0.216163	0.368789	0.740312	0.511847	-0.439858	0.270971	-0.134311	0.227729	0.530404	0.989381	0.593077	-0.439443	0.555813	0.141813	0.454933	0.779605	0.0671291	0.221646	0.678442
CORO2B	0.351926	1	0	0.531542	0.78823	-0.047702	-0.461579	0.328133	0.645593	0.377445	-0.173044	0.320237	0.540524	0.713988	0.76674	0.700246	0.676157	0.0758626	0.142685	0.648925	-0.409606	1.04883	0.643626	0.52256
AC010680.2	0.351929	1	0	-0.0593495	0.437251	-0.00589033	-0.158302	-0.171811	-0.565386	0.215134	-0.283832	0.0644021	-0.261747	-0.377359	-0.0993094	0.2054	-0.0235559	0.440117	-0.0951431	0.0479499	0.605771	-0.690573	-0.160288	0.0541778
GRIP1	0.351967	1	0	0.580386	0.621481	-0.191576	0.703789	1.04247	0.866503	0.116743	0.703118	0.208589	-0.609954	0.549185	0.955022	0.430772	0.984977	0.470751	0.5403	0.611587	1.04106	0.304614	-0.178449	0.768929
AC007342.1	0.352013	1	0	-0.139424	-2.50665	0.0507058	-0.892561	-0.251948	-0.354208	-0.0952897	-0.180927	0.127521	-0.558041	-0.855973	0.103391	-0.753931	-0.0979202	-1.53847	-0.0248667	0.0654084	0.0804688	-0.505565	-0.0426163	0.024897
SNX10	0.352208	1	0	0.965409	1.15306	0.944078	1.17665	1.16135	0.956018	0.800071	1.0725	-0.937617	0.599169	0.590668	1.12558	1.15392	0.853025	0.919876	0.886439	1.16752	1.47532	0.9748	0.0776108	1.09886
ZNF8	0.352527	1	0	-0.506947	-0.580122	-0.165955	-0.881409	-0.117364	-1.37106	-1.22486	-0.489609	-0.164486	-0.00183542	-1.1584	0.0384713	-0.524284	-0.348424	-0.214763	-0.771754	-0.723152	-0.574566	-0.561646	-0.358598	-0.390023
ARHGEF19	0.352558	1	0	0.0260164	0.367342	-0.124611	-0.0281316	-0.247908	0.313576	0.435398	-0.73919	-0.613253	-0.396615	0.385665	0.315526	-0.0973911	0.220679	-0.367934	0.282402	0.38499	-0.077881	-0.133663	0.258305	0.0801644
TAX1BP3	0.352881	1	0	-0.0633584	-0.466714	-0.172353	-0.706503	-0.543924	-0.0647279	0.329882	-0.402201	-0.125718	0.305922	0.300898	0.0588452	-0.192324	0.000691881	-0.125656	-0.0619889	0.0071391	-0.325404	0.305662	0.104455	-0.0534588
46273	0.352964	1	0	0.119445	-0.265453	0.0502854	0.183692	0.104528	0.333568	0.403879	0.0589619	-0.879262	0.221112	-0.265004	0.286085	0.318163	0.0198064	0.126358	-0.283379	-0.230025	0.260658	0.404014	0.112532	0.278152
SASH1	0.353106	1	0	0.263754	0.726451	0.260611	-0.659241	-0.664072	-0.219344	-1.32752	-0.0305614	1.33076	0.266896	1.0621	0.589822	0.474187	0.191151	-0.097867	-0.00194871	0.335295	-0.115922	0.842056	0.585893	0.684923
COL6A3	0.35311	1	0	0.873183	1.11669	0.165263	0.697034	1.0126	0.703598	0.496708	0.583473	0.380683	1.09065	1.35166	1.36923	0.880022	0.866344	0.406841	1.0456	0.940441	0.677329	1.51501	0.501481	0.929762
MTMR10	0.353154	1	0	1.5472	0.47219	1.70105	1.4087	1.31197	1.3751	1.67159	0.862029	1.71619	1.53262	1.79274	1.56178	1.00853	1.58928	1.25675	1.99393	1.69531	1.28992	1.74287	1.72341	1.52015
HSPE1P11	0.353203	1	0	0.174769	0.284461	0.436173	0.170527	0.555483	-0.408538	0.0816788	0.253953	-1.02986	0.0659385	0.17901	0.155812	-0.106061	-0.0896736	0.620641	0.388345	0.482845	0.633791	-0.152841	0.0646079	0.252067
ZNF417	0.353362	1	0	0.235042	0.18554	0.546384	0.0300661	-0.476606	0.208943	0.418749	-1.83206	0.600687	0.188145	0.724454	0.265362	0.162149	0.439879	0.261142	0.760109	0.0897931	-0.0858405	0.472305	0.53081	0.112804
PFKP	0.353414	1	0	0.491714	0.85552	0.917689	0.218025	0.123838	0.469553	0.168526	0.255883	1.28659	0.71479	0.18322	0.383768	0.335523	1.18477	0.513876	0.320362	1.08737	0.757368	0.201132	0.855257	1.23927
PRKCZ	0.353485	1	0	0.335753	0.227992	0.279422	0.523458	0.795706	0.802419	-0.122692	0.841664	0.02534	0.0728431	-0.3436	0.800122	0.210423	0.432044	0.33824	0.166462	0.333266	0.964646	0.123988	0.622337	0.634533
XRRA1	0.353529	1	0	-0.413806	-1.11325	-0.330418	-1.05738	-0.553471	-0.27672	-0.250732	-0.46237	-0.333569	-0.389087	-0.674884	-0.638154	-0.258785	-0.453866	-0.0367692	0.0630036	-1.25382	-0.595865	-0.329947	0.00799496	-0.438524
LRRC37A4P	0.353618	1	0	0.790635	-2.58376	0.510741	0.792022	0.84561	0.488909	0.499435	0.86612	0.732104	0.789249	0.852618	0.482824	0.81623	0.257857	0.84556	0.817458	0.562126	0.978844	0.69209	0.816759	0.831312
PEX12	0.35368	1	0	-0.400725	-0.000799566	-0.43894	-1.07265	-0.641043	-0.679764	-0.364382	-0.77186	-0.339979	-1.31695	-0.437068	-1.07585	-0.199995	-0.305535	-0.349475	0.105728	-0.238167	-0.325056	-0.626969	-0.317334	-1.10131
ZBTB41	0.353688	1	0	0.617312	0.697628	0.633708	0.659531	0.536954	0.600915	0.735733	0.644251	0.29649	0.557747	0.385515	0.872717	0.866067	0.296348	0.465821	0.767108	0.555922	1.17618	0.596145	0.328365	0.752425
POLD2	0.353872	1	0	0.320564	-0.674499	0.391269	0.340516	-0.196888	0.36608	0.475806	-0.731336	0.300612	0.0669504	0.834394	0.234599	0.476613	0.679723	0.0705589	0.43229	0.211561	-0.103271	0.489019	0.0061729	0.389475
TTLL11	0.35391	1	0	-0.411779	-0.053421	-0.937459	-0.432912	-1.44945	-0.699662	-0.230652	-1.30738	-0.604039	-0.431618	0.133997	-0.0601224	-0.214073	-0.79497	-0.442096	-0.39194	-1.07406	-0.179123	-0.304119	-0.372296	-0.376001
HPRT1	0.353922	1	0	0.00386618	0.0273234	-0.547328	-0.34872	0.0871531	0.30135	-0.498408	0.398669	-0.460503	-0.278514	-0.2801	0.253328	0.157567	-0.311795	0.0942534	0.0774904	-0.019591	-0.722981	0.288921	-0.103299	0.0540171
C1QA	0.353933	1	0	0.767864	0.806735	1.30651	0.671389	0.277256	0.769532	0.29451	-0.618654	0.567825	0.279038	1.30437	1.1452	0.270337	0.766197	0.141462	0.224704	1.08372	0.873376	1.2489	0.847009	1.175
ACSL1	0.353958	1	0	0.52042	0.902372	0.661703	-0.560657	-0.541939	0.685494	0.415573	-0.129759	0.580315	-0.027344	0.827251	0.735193	0.616208	0.416016	0.557721	0.160828	0.483119	-0.28577	0.120125	1.05196	1.04277
TUBB	0.353974	1	0	1.56948	1.06769	1.66508	1.57412	1.69038	1.46119	1.52096	1.61524	1.51696	1.60086	1.52868	1.56485	1.43318	1.45229	1.71386	1.64544	1.54262	1.6693	1.59438	1.69065	1.54096
BHLHE40	0.353988	1	0	0.48714	-0.924227	0.859161	-0.184188	0.986485	-0.800793	-0.124645	-0.271684	1.36458	1.10113	0.513776	0.460503	0.382061	0.805476	0.0272496	0.701192	0.244538	0.238009	0.633978	0.727951	0.958952
TCEA3	0.354011	1	0	0.896786	-2.58376	0.677007	0.56254	0.89791	0.926753	0.934003	1.02625	0.769102	1.08783	1.00071	0.895662	0.738354	0.631629	1.03026	0.805591	0.844418	0.991875	0.973886	1.00373	0.819228
CASD1	0.354124	1	0	0.296862	-0.150602	0.280718	0.329059	-0.0451393	0.372882	0.351324	0.213659	0.287318	-0.0306194	0.387436	0.186388	-0.0199603	0.404846	-0.0793476	0.616716	0.469695	0.309986	0.271036	0.306407	0.407489
AC011337.1	0.35422	1	0	0.0839256	0.997536	-0.00641608	-0.501552	-0.57527	0.0607294	-0.0489974	0.390491	0.132129	-1.21435	-0.559583	0.616128	0.399424	-1.07528	-0.0543798	0.196226	-0.054084	0.107122	0.394077	0.293189	0.161834
BOLA2B	0.354277	1	0	0.996138	-2.58376	0.969801	0.996472	1.16309	0.985072	1.04602	1.15884	0.995804	1.11875	0.977322	0.926968	0.863745	0.79922	1.20156	1.18093	0.939273	1.17802	1.24681	1.1317	0.939301
PRPF4B	0.354298	1	0	-0.0921504	-0.328409	-0.72535	0.123447	-0.384214	0.12177	0.104861	-1.64336	-0.205105	-0.121591	0.349392	-0.0611203	-0.384727	0.226865	0.0204082	-0.0627096	-0.0352246	-0.448488	0.17525	-0.146829	-0.122206
KCTD9P2	0.354328	1	0	-0.399746	0.200304	-1.14765	0.2917	-0.723669	-0.384386	-0.876137	-0.562112	0.0467826	-0.594366	-0.415107	-0.089392	-0.339482	-0.606527	-0.543958	0.249322	-0.417606	-0.0121469	-0.530581	-0.0371209	-0.180296
SLC25A15	0.354409	1	0	0.147021	0.656795	-0.21317	-0.121573	0.110342	0.00772535	-0.512929	-0.36037	0.183699	0.436064	0.451545	-0.19955	-0.0110607	0.935637	0.608709	0.826839	0.458408	0.296721	-0.252305	-0.513819	0.331736
AKAP9	0.35459	1	0	-0.0338578	-0.154633	0.0205012	-0.166602	-0.179721	0.0781755	0.0705705	-1.20336	-0.0825387	-0.230605	0.232838	-0.0320789	-0.0398498	0.105998	-0.37512	-0.225035	0.0409299	0.0127497	0.146776	-0.0356366	0.0795639
TIMM22	0.354613	1	0	1.19639	-2.58376	1.20406	1.10698	1.20934	1.07447	1.20348	1.1932	1.21582	1.27567	1.19958	1.1793	1.07706	1.03176	1.1796	1.26315	1.1425	1.22061	1.22297	1.297	1.17545
AC112493.1	0.354623	1	0	-0.0629483	-0.0771013	-0.331943	-0.0501825	-0.110489	-0.260206	-0.584423	0.0696149	-1.00727	0.154428	0.208785	-0.250418	0.408793	0.108988	0.506323	-1.10466	0.215393	0.431231	0.327449	-0.0757142	-0.627156
TCAF1	0.354707	1	0	1.75312	-0.0907901	1.83985	1.52649	1.60692	1.47408	1.51658	1.76292	1.81653	1.77694	1.81048	1.38218	1.42802	1.55287	1.90971	1.90703	1.74331	1.88975	1.79973	1.97244	1.35933
SVBP	0.354711	1	0	-0.147381	0.685912	-0.811707	-0.445551	-0.389116	-0.269778	0.327009	-0.994504	-0.0196704	-0.32973	-9.76e-05	0.270434	0.455935	-0.183262	-0.402107	0.0327693	0.181035	-0.00955883	-0.378486	-0.1115	-0.351904
POM121	0.35475	1	0	-0.308978	-0.258732	-0.550924	-0.980908	-0.11555	0.242046	-0.654166	-1.14275	-0.0574746	-0.856242	-0.319085	-0.0219308	-0.798722	-0.609222	-0.482533	0.010597	-0.194161	-0.105591	-0.29887	-0.119367	-0.499878
CNDP2	0.354856	1	0	-0.430024	-1.45385	-0.660232	-0.0830775	-1.27786	-0.477151	0.0939183	-0.738299	-0.349215	-0.397132	-0.433535	-0.539763	-0.159603	-1.03288	-0.426512	-0.506758	-0.1428	-1.12117	0.00334347	-0.135302	0.241977
YBEY	0.354908	1	0	-0.454653	0.0451499	-0.470652	-1.15675	-1.0701	-0.317654	-0.438653	-0.750068	-0.260958	-0.491267	-0.569552	-0.0554731	-0.229636	0.0484492	-0.264409	-0.842966	-0.911076	-0.785117	0.0655118	-0.521616	-0.43417
KCNG2	0.354935	1	0	0.149179	-0.536148	-0.184308	-0.478891	-0.542148	0.584702	0.195805	-0.184693	-0.0716567	0.652914	0.225038	0.339334	0.140827	-0.137967	0.157531	0.991874	0.254648	0.409796	-0.462651	-0.511199	0.347435
SUSD2	0.354977	1	0	0.418597	0.374813	0.565058	0.54325	0.79289	-0.0424112	0.672983	0.0386387	-0.289989	-0.403326	0.14547	0.314082	0.652169	-0.116587	0.590384	0.754654	-0.105337	0.552441	0.780819	0.462381	0.110443
MTMR7	0.35499	1	0	0.636964	0.812134	0.391353	1.24231	0.649605	0.963254	0.490497	0.624323	0.523608	-0.133296	0.230621	1.3501	0.284039	0.818261	0.618868	0.880886	0.708964	1.08893	0.529315	0.274951	0.767855
PCDH17	0.355001	1	0	0.519976	0.859853	0.412999	0.618058	0.853564	0.304155	0.238037	0.532318	-0.254337	0.427259	0.507634	0.544999	0.811114	1.00407	0.175531	0.600922	0.601936	0.442906	0.487561	0.409239	0.603989
KIAA1147	0.355086	1	0	1.28552	-2.58376	1.50142	1.38603	1.34461	1.11404	1.27488	1.28947	1.25186	1.27942	1.34362	1.12026	1.35088	1.23645	1.51228	1.38578	1.28157	1.37756	1.20942	1.3221	1.22535
ATP2A3	0.355134	1	0	0.251191	0.0579728	0.771625	-0.132617	-0.593693	0.219525	0.51933	-0.414367	0.282856	0.709536	0.786674	0.62546	-0.0266566	0.217976	-0.146422	0.174382	0.590192	-0.0871834	1.11845	0.823953	0.925428
LINC01123	0.355297	1	0	0.680669	0.119186	0.690635	0.634575	0.586948	0.663983	0.958664	0.0350798	0.602853	0.926081	0.838441	0.670704	0.764349	0.981096	0.475279	0.758949	0.303956	0.478806	1.01395	0.70197	1.1194
CD300LF	0.355379	1	0	0.199157	0.726112	0.547295	-0.182564	-1.03316	0.368385	-0.0471326	-1.00341	0.249638	-0.390367	0.171151	-0.0832506	0.227163	0.456008	0.986271	-0.582003	0.670913	-0.692648	-0.329169	0.60118	0.668459
FRG1DP	0.355425	1	0	-0.0238494	0.270247	0.398377	-0.0404907	-0.209732	-0.302681	-0.163642	-1.50336	-0.115036	-0.0437785	0.18901	0.210472	0.0513992	0.19419	-0.124214	-0.00720808	0.153153	0.0270953	0.2805	-0.275307	-0.318277
HMGN2P15	0.355533	1	0	-0.257903	-3.77347	-0.252436	-2.53141	0.0811904	-0.322606	0.137619	0.0381379	0.345518	0.103989	-1.5491	-0.26337	-1.14039	-0.611009	0.0334736	-0.603008	-0.148426	-0.324497	-0.445313	-0.137361	0.345146
OTOF	0.35592	1	0	0.116852	-0.891006	-0.0936919	-0.0323423	0.106664	0.152342	0.123338	0.419987	0.0757241	0.368308	-1.0553	-0.327625	0.361111	0.113469	0.196185	0.161955	0.334935	0.120235	-0.32562	-0.224414	0.499259
RAD23B	0.355949	1	0	-0.369469	0.0833099	-0.557991	-0.922401	-0.374512	-0.141915	-0.388554	-0.579799	-0.958767	-0.364426	-0.362444	-0.201993	-0.619676	-0.405617	-0.471623	0.0469812	-0.127275	-0.117293	-0.225382	-0.217314	-0.939755
NUP160	0.356333	1	0	1.37257	-0.284963	1.54611	1.13742	1.26317	1.25758	1.37209	1.11443	1.54558	1.5626	1.51208	1.38214	1.03186	1.28959	1.34943	1.62944	1.42519	1.23958	1.5032	1.55731	1.37305
HIST2H4B	0.356339	1	0	1.52643	0.401938	1.58018	1.47461	1.57834	1.24097	1.48102	1.50561	1.54841	1.58486	1.58762	1.41848	1.35926	1.39455	1.66904	1.64283	1.49961	1.54725	1.55839	1.5539	1.49747
ZNF699	0.356478	1	0	-0.281707	-0.36831	-0.599657	-0.722124	0.0808944	-0.259321	-0.844417	-0.419192	-0.133832	-1.26786	0.195021	0.144046	-0.555538	-0.0549876	-0.285333	-0.593746	-0.27808	-0.844278	-0.257531	0.323818	-0.251399
TOR4A	0.356499	1	0	0.475154	0.792897	0.471912	0.478395	-0.749467	0.553743	0.595127	-0.303357	0.316467	0.489583	0.745042	0.596604	0.221219	0.464597	0.31995	0.458277	0.529326	0.318932	0.613076	0.430632	1.07711
FAM83F	0.356556	1	0	0.297395	0.675964	0.0260876	0.639668	-0.15825	-0.107968	0.433068	-0.261074	0.322928	-0.709146	0.646614	0.561248	0.0594584	-0.24767	0.372008	0.124905	0.905635	0.271862	0.64024	0.141976	0.390824
GPM6B	0.356641	1	0	0.0199722	0.0200337	0.378878	0.0826781	0.263209	0.00381224	-0.178486	0.0226727	-0.133297	-1.27192	-0.697996	0.563869	-0.456624	-0.161163	0.291696	0.291841	0.245856	-0.148063	0.395845	0.0199107	-0.672896
AC079944.2	0.357067	1	0	-0.259221	-0.430304	-0.179878	-1.0263	-0.682711	0.160058	-0.279046	-0.119677	-0.203092	-0.662636	-0.144922	-0.436079	-0.285459	-0.233329	-0.259237	-0.283829	-0.259205	-0.111346	-0.350015	-0.0735387	-0.171446
AC080112.1	0.357399	1	0	-0.0245173	-0.319156	0.0832308	-0.0948022	-0.0043516	0.174294	-0.121934	-0.996026	-0.532538	0.12429	-0.0446829	0.164769	0.434963	0.42239	-0.62319	-0.340917	-0.00125771	-0.76237	0.25898	-0.116805	0.57156
CAMK2G	0.357409	1	0	-0.284858	-0.396105	-0.475116	-0.392045	-0.582465	0.0540115	-0.620106	-0.314475	-0.0591147	-0.0477522	-0.267011	-0.0643655	-0.0408939	-0.0558234	-0.0121728	-0.371257	-0.302706	-0.122523	-0.243608	-0.525711	-0.46975
PRR14L	0.357483	1	0	-0.165284	-0.0101773	-0.969808	-0.711438	0.00165157	0.0894804	-0.480432	-0.204865	0.0134884	-0.907949	-0.0470781	0.0272179	-0.238299	-0.0775575	-0.212817	-0.110609	-0.208093	-0.00842629	-0.125703	-0.638876	-0.272869
SMARCE1P5	0.357483	1	0	-0.368454	-0.366119	0.210628	-0.344993	-0.244194	-1.41539	-0.886128	-0.722546	-0.312934	-0.436655	-0.406145	-0.730629	-0.0608723	-0.370789	-0.649036	-0.5315	-0.31858	-0.799715	0.166861	0.193256	-0.141392
STIMATE	0.357495	1	0	-0.635893	-0.47215	-2.76997	-0.615178	-0.239605	-0.501973	-0.594904	-1.51293	-1.60199	-1.10457	-0.656608	-1.99733	-0.48818	-1.15012	-0.722899	0.0760596	-1.19343	-0.678867	-0.174496	-0.426545	-0.404455
AC099568.2	0.357624	1	0	-0.185075	-0.467225	-0.255236	-1.29175	0.19042	0.305588	0.301811	-0.629923	-0.1513	0.245207	-2.01307	-0.401551	-0.125476	-0.223621	-0.230774	0.130997	-0.464841	-0.0615127	0.025548	-0.21885	0.231866
HMOX2	0.357852	1	0	1.25145	-2.58376	1.24279	1.28177	1.33704	1.22258	1.24483	1.31437	1.23853	1.33719	1.25295	1.24995	1.16695	1.08929	1.31604	1.26273	1.24535	1.3582	1.38191	1.33659	1.23031
SIX2	0.357944	1	0	0.653052	1.2065	0.827066	0.564479	0.785086	0.574936	0.484907	-0.453347	0.319006	0.422619	0.83374	0.68482	0.282093	0.649096	0.669174	0.554938	1.22877	0.657007	0.705326	1.01559	0.638759
AC008588.1	0.357985	1	0	0.149033	0.297605	-0.471945	0.411554	0.44314	0.639591	-0.142871	0.362496	-1.22353	-0.273311	-0.333233	0.756609	0.0910628	0.281538	0.0812943	0.339506	0.159724	0.428169	-0.390371	-0.213861	0.138343
CECR2	0.358432	1	0	0.622918	0.390995	-0.0595048	0.697963	1.1711	1.1215	-0.419699	1.00446	0.318201	-0.373163	0.448615	0.964931	0.110295	1.17868	0.861002	0.591042	0.654795	1.34677	-0.0258244	-0.194745	1.18777
PIGM	0.358438	1	0	-0.174989	-1.18643	-0.964291	-0.194068	-0.313555	0.0870595	-0.377495	0.147918	-0.510137	-0.0680178	0.216639	0.185046	-0.397703	0.119927	-0.155911	-0.0755327	-0.0976743	-0.210269	0.0300673	-0.41974	-0.559945
REV3L	0.358507	1	0	0.0775777	0.156813	-0.107996	0.0593216	0.00955497	0.586538	0.132678	0.0958338	0.115953	-0.70493	-0.521206	0.401881	0.548159	-0.256459	0.348272	0.0970487	0.0193656	-0.228546	-0.0951202	0.506389	-0.104166
AC009962.1	0.358507	1	0	-0.451167	-0.0590623	-0.682747	-0.906195	-0.164089	-0.423165	-0.479169	-0.563935	-1.20883	-0.503469	-0.61282	-0.37485	-0.532997	0.061939	-0.331464	0.045958	-0.0560123	-0.35765	-0.66566	-0.106737	-1.5514
GRHL2	0.358587	1	0	0.372926	0.462883	-0.13216	0.527332	0.790641	0.703607	-0.19065	0.60915	-0.61078	-1.41225	0.24705	0.889188	0.379075	0.366777	0.0470859	0.426428	0.641801	0.859041	-0.0842092	-0.348755	0.224793
C3orf67	0.358655	1	0	0.0596253	0.599926	-0.45545	0.0313634	0.221196	0.0878872	-0.710847	-0.186603	-0.322239	-0.80558	0.350833	0.480637	-0.0367247	0.354654	0.164396	0.234079	-0.117193	0.489858	-0.513602	-0.636131	0.184415
AC046143.2	0.358814	1	0	-0.202084	-0.712124	0.327176	-1.07327	0.11973	-0.314563	-0.830609	-0.72631	-0.0649592	0.341771	-0.27326	-0.756715	0.231967	-0.056684	-0.554614	0.19829	0.201714	-0.130907	0.343918	-0.36602	-0.438957
ZNF436	0.358822	1	0	1.38792	1.27819	1.3996	1.27742	1.37487	1.35396	1.40473	1.38499	1.32442	1.44556	1.40915	1.40453	1.27495	1.33159	1.39436	1.45673	1.39085	1.36778	1.45838	1.47594	1.34939
OCLNP1	0.358906	1	0	0.755495	-2.58376	0.909068	0.842137	0.68397	0.548844	0.517968	0.887722	0.718837	0.916664	0.884734	0.771105	0.627004	0.565375	0.653786	0.94523	0.768448	0.742541	0.701762	0.838221	1.00555
AC018529.3	0.359016	1	0	0.0709875	0.331662	-0.687601	-0.317091	0.279801	0.469998	0.0498372	-0.726432	0.131494	-1.10631	0.486035	0.266777	0.0673831	-0.50422	0.206309	0.0676218	-0.032068	-0.382523	0.0743533	0.477975	0.66067
FLII	0.359086	1	0	1.76297	0.547898	1.80126	1.78287	1.75251	1.48014	1.73218	1.77343	1.66986	1.83935	1.96968	1.6768	1.56222	1.65921	1.83324	2.04341	1.86371	1.64818	1.78679	1.90929	1.6604
POLR3E	0.359225	1	0	1.40721	0.301921	1.56262	1.42655	1.40475	1.31878	1.39288	1.37138	1.55913	1.49009	1.40966	1.40373	1.29588	1.31541	1.48561	1.56169	1.40315	1.43489	1.4659	1.6418	1.3891
GAST	0.359278	1	0	-0.0484821	-0.8522	-0.620827	0.692326	0.114301	-0.613576	-0.413131	0.27483	-0.149819	-0.574052	-0.0422288	0.521623	0.219252	-0.866592	-0.0547355	0.152127	-0.116931	0.180821	-0.46228	-0.0082305	0.0970939
PTEN	0.359398	1	0	1.85939	-0.0650258	1.93577	1.66483	1.92455	1.5557	1.84618	1.77033	1.87259	1.96227	1.94963	1.67096	1.77518	1.63927	1.89768	1.99296	1.78449	1.70828	1.89761	2.09164	1.87584
EFNB2	0.359401	1	0	0.560394	0.544355	0.970726	0.107998	0.44525	0.631026	0.521924	0.473716	0.490883	0.702382	0.447359	1.06324	0.774185	0.443274	0.576433	0.313241	0.809795	0.65216	1.11793	-0.0560303	0.894695
MTCO1P35	0.359465	1	0	-0.0398365	-0.0990546	-0.1699	-0.131752	0.162959	-0.492642	-0.419976	-0.446323	0.389248	-0.618818	0.39005	-0.236048	0.104359	0.0413272	0.103929	0.175567	0.176328	0.352958	-0.491299	0.0193817	-0.346652
SCARB1	0.359646	1	0	0.116641	-0.39713	0.101275	0.366113	0.387036	-0.452071	-0.160596	-0.260769	0.737525	0.108665	-0.121179	-0.291788	0.139516	0.109987	0.550767	0.372121	0.123295	-0.504595	0.682862	0.422541	0.272837
HSPA8P3	0.359701	1	0	-0.205697	-0.036603	0.156514	-0.924454	-0.216394	-0.570214	-0.268485	-0.621432	0.0700276	-0.702039	-0.220554	-0.0538508	0.268363	-0.510302	0.107372	0.197047	-0.176686	-0.0183649	-0.195001	-0.426266	-0.982262
KRT24	0.359763	1	0	0.485606	1.45342	-0.143937	1.16728	0.947187	0.288909	-0.059375	-0.119992	0.83268	-0.118057	0.315538	1.03928	0.228309	1.37197	-0.0196007	0.917637	1.03796	1.18701	0.444401	0.123628	0.526812
BX470209.2	0.359774	1	0	0.424551	0.635744	0.337428	0.549174	0.396876	1.0232	0.272961	0.84571	-0.210395	-0.233469	-0.674554	0.953665	0.452227	0.622008	0.374559	0.259652	0.696435	0.857561	-0.360004	0.162568	0.903808
SRP14	0.359796	1	0	-0.298356	0.204673	-0.834466	-1.54592	-0.665459	-1.20479	-0.157236	-0.300643	0.350669	-0.565458	-0.238131	-0.754534	-0.426572	-0.508065	-0.172399	0.191347	-0.0773788	-0.258061	-0.422844	-0.284772	-0.296068
SORBS2	0.35982	1	0	0.590664	0.458939	1.15402	0.583882	0.785312	0.461422	-0.0826968	0.568155	0.548193	0.3007	0.731411	1.1893	0.705914	0.257339	0.837878	0.597447	0.880417	0.964363	0.943844	0.0924215	0.439945
COX7A1	0.359911	1	0	0.326025	0.671219	-0.00614577	-0.058658	-0.877946	0.449964	0.233547	-0.0746145	0.590679	0.326195	0.624587	0.336141	0.386346	0.325855	0.269332	0.302954	0.748012	0.0349078	0.449051	0.529523	0.0433802
NSMCE4A	0.359923	1	0	-0.48565	-0.183042	-0.83954	-0.591124	-0.939847	-0.46909	-1.05641	-0.233767	-0.431577	-0.50221	-0.843003	-1.31316	-0.520705	-0.52339	-0.591907	-0.301644	-0.334745	-0.164372	-0.3511	-0.409401	-0.277242
ANKFN1	0.360086	1	0	0.39217	0.131117	-1.06586	1.00136	0.443735	0.937227	0.221737	0.735008	0.263777	0.263605	-0.0323726	1.14675	0.413159	0.737365	0.635305	0.515797	0.37118	0.882796	0.114989	-8.37e-05	0.147339
DNAJC2	0.360093	1	0	-0.691682	-0.659751	-0.75275	-0.345889	-0.921785	-1.74142	-1.03027	-0.434923	-1.02006	-0.962149	-0.071009	-0.723613	-0.806548	-0.514299	-0.178582	-1.63939	-0.234878	-0.510462	-0.176635	-0.443166	-0.823734
MED8	0.360101	1	0	-0.316739	-0.0689064	-0.825296	-0.443801	-0.46964	-0.346409	-0.208955	-0.241887	-0.423903	-0.68551	-0.00903781	-0.313931	-0.204767	-0.0573933	-0.18013	-0.378787	-0.182474	-0.151808	-0.497544	-0.319547	-0.542019
AC020978.1	0.360266	1	0	-0.193983	-0.54129	-1.3951	-0.159794	-0.228172	-0.565487	0.239509	0.349262	-0.5442	-0.146887	-0.491292	-0.25867	-0.992058	-0.13235	-0.886482	-0.0487269	0.377361	0.662376	0.435033	-0.557482	0.120138
SMG1P6	0.36028	1	0	0.655353	-0.312065	0.754845	0.618534	0.29011	0.220621	0.79885	0.387958	0.642835	0.934757	0.895706	0.291762	0.762185	0.667872	0.871019	0.697117	0.581615	0.696847	0.849951	0.546302	0.528941
TWNK	0.36031	1	0	-0.15198	-2.68804	-0.283742	-0.0465452	0.211908	-0.117244	-0.0927993	-0.0779471	-1.28698	0.0695447	-0.374606	-0.186717	0.0629831	0.0444397	-0.35062	-0.379691	-0.607959	0.383421	-0.298603	-0.545746	0.00890743
PDGFRL	0.360372	1	0	0.504649	-0.013511	0.50986	0.540988	0.796978	0.217713	0.203768	0.499439	0.88177	-0.304171	0.598387	0.07648	0.464502	1.08189	0.70343	0.842143	0.643971	0.796083	0.341003	0.273892	0.165211
TRIM21	0.360475	1	0	-0.160976	-0.0152809	0.514983	-0.200177	-0.212788	-0.757738	-0.703756	-0.912644	0.261078	-0.293271	-0.417879	-1.0697	-0.0367739	0.0847052	-0.121774	0.134302	0.238336	-0.0312717	-0.260808	-0.258847	0.37037
GYS1	0.360565	1	0	0.651612	0.846138	0.824228	0.528365	0.117833	0.476373	0.608732	0.623507	0.589721	0.00169249	0.900667	0.730688	0.389072	1.1198	0.024066	1.0995	0.679716	0.392299	0.723369	0.709155	1.00072
WDYHV1	0.360598	1	0	-0.662801	-0.392983	-1.31832	-0.243786	-0.950923	-0.652088	-0.72648	-0.81409	-0.392468	-2.25869	-0.538059	-0.0866244	-1.17904	-0.673514	-0.350308	-0.92268	-0.49181	-0.505694	-0.506939	-0.817643	-0.756159
AL022100.1	0.360706	1	0	-0.044539	0.0825122	-0.462322	0.0387309	0.573096	0.333101	-0.693809	-0.75166	-0.429602	-0.334516	-0.324143	0.310833	0.120596	-0.533426	-0.0771652	0.191462	0.130025	-0.140043	0.160656	-0.0119128	-0.548388
AMT	0.360709	1	0	-0.150502	-0.257147	-0.0602531	-0.264418	-0.884742	0.366989	-0.169013	0.57773	-0.267192	-0.137202	-0.935817	-0.0561049	-0.163802	0.141803	-0.391697	0.0946948	-0.227396	0.056884	-0.540161	0.329755	0.377996
FOXRED1	0.36077	1	0	-0.102466	0.0278239	-0.049364	-0.473785	-0.183107	-0.238627	0.334302	-0.816111	-0.59417	0.169754	-1.39852	-0.441293	0.131963	-0.0228921	-0.155568	0.148451	0.194135	0.0519757	0.027274	-0.549621	-0.774418
AL157827.2	0.360807	1	0	-0.275666	-0.266656	-0.213283	-0.774887	-0.559393	-1.6281	-0.284676	-0.49128	0.443728	0.167146	-0.137128	-0.359318	0.326291	0.176073	-0.38977	-0.654588	-0.522551	0.205163	-0.361104	-0.241541	0.0342599
DIRC2	0.360893	1	0	0.460478	0.884565	0.107965	0.485906	0.99524	0.468628	0.0183945	0.716666	-0.458181	0.00297852	-0.281048	0.849574	0.452328	0.371769	0.481099	0.583772	0.698162	0.99841	-0.19661	0.386731	0.105632
VPS52	0.36117	1	0	1.20646	1.15448	1.2939	1.19452	1.22728	1.15658	1.20734	1.01059	1.10662	1.24199	1.25001	1.25579	1.01744	1.06577	1.44451	1.33519	1.20559	1.17969	1.30317	1.35794	1.14595
TAF9	0.361314	1	0	1.29437	-2.58376	1.4252	1.28979	1.31268	1.18113	1.25854	1.34291	1.24704	1.32797	1.26222	1.2084	1.20474	1.1717	1.30723	1.36432	1.25388	1.32645	1.32193	1.34518	1.29895
AGPAT5	0.361393	1	0	1.38764	-2.58376	1.61631	1.35793	1.39168	1.32026	1.52918	1.37285	1.42574	1.53217	1.60929	1.37501	1.29034	1.20022	1.34554	1.66672	1.66515	1.36576	1.72287	1.48916	1.38359
ANKS6	0.361453	1	0	-0.151498	0.134565	-0.458235	-0.359376	-0.980937	-0.0754319	-0.182138	-0.235373	-0.0838189	-0.455682	0.214381	-0.120858	-0.0629749	0.265472	0.0229694	-0.370847	-0.283398	-0.257006	0.0393816	-0.588201	0.145494
BTN3A3	0.361642	1	0	0.191624	0.401381	0.530671	0.113987	-0.0187433	0.523313	-0.876896	0.299667	-0.302986	-0.221971	-0.167398	0.404148	0.240685	-0.303202	-0.26597	0.142562	0.315746	0.299701	0.250331	0.0808784	0.698481
FGD2	0.361655	1	0	0.498527	1.17833	0.46855	0.324352	0.324042	0.716284	0.599573	0.203702	-0.0435434	0.255182	0.433623	0.786198	-0.0757924	-0.0544918	0.92565	0.855644	0.851394	0.528503	0.309611	0.842247	1.05525
DRP2	0.361656	1	0	0.0247947	0.006525	-0.633304	0.0131633	-0.853628	0.29883	-0.0888544	-0.104469	0.0580638	0.322191	-0.162859	0.115454	0.453148	-0.402287	0.0364261	0.163711	0.60641	-0.16799	-0.796934	0.199956	0.293819
AC051619.8	0.36173	1	0	-0.0359525	-0.332068	-0.141244	-0.291069	-0.513243	0.636876	0.0215315	-0.087253	0.234129	0.140687	-0.553569	0.0799665	-0.0445017	0.41571	0.291802	-0.505706	-0.0324802	0.594141	0.631682	-0.624133	-0.0394249
CTCF	0.361834	1	0	-0.133571	0.486122	-0.87018	-0.349237	-0.121637	-0.00408383	0.0341101	-0.0988148	-0.840006	-0.480231	-0.145506	0.181868	-0.0611302	-0.359203	-0.174507	0.259552	0.0650877	0.0366533	-0.19775	-0.547564	-0.164888
ADAMTS8	0.361924	1	0	0.269709	0.570639	0.287261	0.134175	0.142071	0.608774	0.228415	-0.405398	0.275004	-0.0129624	0.694838	0.547059	-0.0846838	0.0617129	0.128823	0.264414	1.03081	0.147223	0.738273	0.608913	0.490981
TSGA10	0.361952	1	0	-0.285842	-1.20379	-0.241615	-0.131041	-0.687626	-0.25539	-0.497794	-0.914435	0.122484	-0.209155	-0.246317	-0.388478	-0.0703843	0.131397	-0.316295	-0.018699	-0.483417	-0.732455	-0.694988	0.221819	-0.377432
MIR1283-2	0.362114	1	0	0.00265495	0.362887	0.250752	0.330491	-0.125467	-0.224169	-0.700096	-0.539194	-0.252023	-1.18076	0.269717	-0.0058559	0.0204797	0.250593	0.240239	0.0111658	0.0601732	0.605642	-0.160829	-0.844877	-0.110459
DENND1A	0.362218	1	0	-0.189538	-1.0148	-0.292462	0.0199828	0.430732	0.0436636	-0.75197	0.509672	-0.419838	-0.56307	-1.2983	0.234648	-0.119207	-0.00686787	-0.306913	-0.181583	-0.197493	0.0794846	-0.272425	-0.080497	-0.576011
PIK3R5	0.36229	1	0	0.222258	0.855487	0.686541	0.232339	-0.173497	0.621734	-1.10785	0.276419	0.040589	-0.0333311	0.143878	0.631108	0.183652	-0.654997	0.0582802	0.137651	0.730251	0.212177	0.54151	0.857695	1.03356
GAN	0.362369	1	0	-0.250936	0.119201	-0.520037	-0.701572	-0.227455	-0.0362753	-0.180092	-0.506833	-0.405264	-1.05399	0.163118	0.159477	-0.703089	-0.312949	-0.194836	0.076863	0.10071	-0.33913	-0.274417	-0.594225	0.193274
WDR81	0.362471	1	0	0.637125	-0.627759	0.636553	0.59317	0.882867	0.393462	0.396963	0.779416	0.795592	0.974576	0.516634	1.30502	0.383125	0.637697	0.919418	0.750892	0.287321	0.8435	0.381255	0.912241	0.552875
SETD4	0.362489	1	0	-0.330523	0.0722778	-0.342031	-0.93224	-0.633333	-0.447943	0.10773	-0.419069	-0.247705	-0.207915	-0.803566	-0.497044	-0.238527	0.566208	-0.194432	-0.0252906	-0.556997	-0.390437	-0.319015	0.0162969	-0.736614
USP33	0.362559	1	0	0.262672	0.568739	-0.242335	0.383034	0.280988	0.369289	0.30884	0.151627	-0.258668	-0.951841	0.00855783	0.396259	0.0759047	0.259571	-0.12265	0.468811	0.314747	0.620121	0.161044	-0.27212	0.265773
FKBP5	0.362559	1	0	0.762716	1.29232	0.833898	-0.185742	0.479877	0.877131	-0.00503325	0.521522	1.15978	-0.215967	1.16513	1.37647	0.938772	0.691535	0.238441	0.599631	0.453518	0.364635	1.2695	1.18037	0.861009
COPS3	0.362589	1	0	-0.20524	0.48269	-0.907051	-1.25688	-0.270258	0.0193064	0.134427	-0.212851	-0.22001	-0.617886	-0.19763	0.185565	0.15401	-0.577645	-0.469596	0.3002	-0.00450797	-0.17907	-0.38207	-0.373884	0.0646691
FAM204BP	0.362712	1	0	0.00584119	-1.60638	0.0521531	-0.28871	-0.0387195	-0.513995	0.166038	0.0504019	0.19853	-1.20086	0.208378	-0.365513	0.0826492	0.392835	0.411189	0.501868	-0.854146	-0.324026	0.209748	-0.301927	-0.426477
SUSD5	0.362783	1	0	0.204576	0.332777	0.0785429	-0.61911	0.257073	0.384259	0.565514	-0.0238437	-0.855484	0.345524	0.0270042	0.232512	0.832061	0.395956	-0.000397642	-0.160394	-0.133699	-0.0430107	0.395494	0.429373	0.176641
FDPS	0.362879	1	0	0.14046	-0.631128	0.114944	0.247304	-0.0112474	0.415284	0.630544	-0.104128	-0.363638	0.0852749	-0.151743	0.274834	0.441244	0.168663	-0.129215	-0.244706	0.211257	0.165977	0.329623	-0.0801517	0.378342
LRRC7	0.362957	1	0	0.0391114	1.18487	-0.159621	-0.341844	0.20421	0.558312	-0.419976	-0.451973	-0.548957	-0.340377	0.0545315	0.0488491	-0.131881	0.0409454	0.0372775	-0.0519902	0.0184969	0.144443	0.771674	0.199335	0.484345
LINC02033	0.362992	1	0	-0.0902605	0.243832	-0.0677112	-0.253883	-0.118747	-0.126252	-0.371384	-1.16434	0.293808	0.286453	-0.40709	0.249497	0.0605568	-0.11281	0.269048	0.438608	0.0031199	-0.803661	0.55411	-0.154628	-0.427714
ROS1	0.363019	1	0	1.16241	1.21952	0.974235	1.18112	1.2593	0.947125	0.915311	0.523	0.794521	1.68979	0.929689	1.38554	1.59159	1.38761	0.308931	1.33428	1.14371	1.04103	0.78903	1.58587	1.35881
SLC25A22	0.363065	1	0	0.279128	-0.77575	0.141942	0.420415	-0.294601	0.596168	0.58941	-0.719909	0.0673186	0.685529	0.163098	0.363815	0.4948	0.530221	0.278593	-0.0798187	0.279664	0.217624	0.366228	-0.313378	0.508625
IGLV2-14	0.363069	1	0	0.173714	1.23654	0.51177	-0.88136	0.431437	0.0297767	0.689804	0.290572	0.0858449	-0.113121	-0.270415	0.165759	1.61741	-0.243187	0.121302	0.18167	0.750704	0.161241	-0.0902066	0.597593	1.18521
STAMBPL1	0.363165	1	0	0.324195	1.04641	0.491354	-1.70313	-0.153015	0.543279	-0.0543179	-0.17245	0.258178	0.843215	-0.123977	0.597652	0.896003	-0.374049	0.390212	0.207967	0.679065	0.10469	-0.157698	0.601595	0.606095
AKT3-IT1	0.3632	1	0	0.574689	-2.58376	0.577874	0.667881	0.571505	0.37516	0.382965	0.706215	0.686504	0.710307	0.834094	0.510821	0.611911	0.503745	0.553733	0.401001	0.368518	0.862265	0.831362	0.891506	0.528552
GUSBP1	0.363397	1	0	0.859796	0.325273	0.949381	0.799094	0.692011	0.865849	0.715341	0.841541	0.753214	1.15514	1.04199	0.739658	0.595765	0.847723	0.964794	0.958562	0.937926	0.853742	1.07818	1.04111	0.91216
OR2C3	0.363405	1	0	0.12636	0.188538	-0.265713	-0.344386	-0.186631	-0.17465	0.0955869	0.580174	0.36552	0.15554	-3.79411	0.103118	0.23984	0.28936	-0.669944	0.68159	-0.189045	0.5307	-0.708481	0.178632	0.149603
TP53INP2	0.36343	1	0	0.276935	-0.0558565	0.680335	0.298199	-0.0741725	-0.241673	0.540117	-0.262971	-0.0522158	0.714782	0.366405	0.217155	-0.127679	0.692553	-0.00668073	0.0926535	0.430804	0.255671	0.494257	0.612752	0.646626
46270	0.363442	1	0	0.175987	0.0743978	0.160491	0.230771	-1.57668	0.402758	0.0469325	-0.210334	0.309431	0.128152	0.191483	0.191808	0.108864	0.214599	-0.253651	0.373959	-0.115522	0.431974	-0.150993	0.348831	0.474226
C18orf32	0.363497	1	0	-0.886208	-1.68704	-1.30447	-0.89987	-0.584649	-1.13788	-0.622912	-0.517037	-0.852862	-0.888205	-0.884211	-0.539898	-0.620217	-0.397665	-0.894842	-0.164175	-0.940365	-0.688894	-0.894594	-1.09616	-1.57302
AC009119.2	0.363527	1	0	-0.131973	-0.70027	-0.269681	-0.154561	-0.000856356	-0.117578	-0.0133584	-0.31537	-0.729593	-0.164189	-0.0631396	0.0791598	0.102787	-0.170395	0.240583	-0.00707884	-0.339821	-0.0319406	-0.956121	-0.146368	-0.047083
AC084026.1	0.363696	1	0	0.14215	-1.01381	0.124954	0.659162	0.554606	0.376575	-1.77736	0.228406	0.119434	-0.351727	0.389114	0.815089	0.320892	-0.0499031	-0.235403	-0.138696	0.159346	0.57967	-0.208958	0.0408896	0.580016
PDGFA	0.363755	1	0	0.395578	-0.460057	-0.0541357	0.56744	0.0438908	0.640183	0.54034	0.216921	0.467542	0.374532	0.267386	0.75503	0.416624	0.264558	-0.218042	0.355426	0.492017	0.830357	0.585835	-0.13685	0.709465
IGHG2	0.363784	1	0	0.672614	-0.569035	1.05327	0.197961	0.108867	1.00588	1.08482	0.310022	0.711235	0.930171	0.82899	0.619963	1.17539	0.627739	1.05628	0.763409	0.612005	0.404997	0.633993	0.592896	0.935949
TMEM256	0.363861	1	0	0.771151	-2.58376	0.577874	0.580407	0.963425	0.488909	0.763917	0.977802	0.818301	0.815253	0.602848	0.482824	0.81623	0.565375	0.882496	0.466304	0.613427	0.991875	0.808033	0.847945	0.778384
TRPV3	0.364161	1	0	0.199777	0.27216	-0.375866	0.298638	0.451993	0.243271	-0.081517	-0.445488	-0.44104	-1.55054	0.330162	0.546044	0.268711	-0.600658	-0.485086	-0.0954289	0.163074	0.571924	0.348358	-0.102614	0.236479
OR2A20P	0.364175	1	0	0.658423	-2.58376	0.677007	0.476528	0.660757	0.631188	0.821239	0.854146	0.668678	0.797036	0.65609	0.482824	0.641131	0.479459	0.532928	0.52031	0.64419	0.94881	1.00861	0.891506	0.703884
SQLE	0.364213	1	0	0.341466	-0.491793	0.158413	-0.451331	0.275197	0.691346	0.485042	0.440028	-0.421127	0.407735	0.411886	0.590858	0.573366	0.534589	-0.0902042	0.233901	0.198175	-0.0516705	0.430643	-0.0807407	0.758034
MT1M	0.364314	1	0	0.0730282	-1.38193	0.0647704	-0.577642	0.476555	0.20827	-0.449544	0.291767	0.269376	-0.287312	0.081286	0.523578	-0.0437052	0.296768	0.725695	0.0203334	0.434576	0.0400949	-0.138525	-1.31415	0.507968
CCNB1	0.364485	1	0	0.375701	-0.00702532	0.55678	0.348316	0.456947	0.79584	0.570141	0.315141	-0.325237	0.335075	-0.414987	0.0665986	0.417091	0.260787	0.574978	0.244785	0.197611	0.403087	0.688374	0.574857	0.511629
MMP1	0.364541	1	0	1.08778	0.828867	1.00878	0.784019	1.18116	0.827623	1.15042	0.173218	1.05694	1.11886	1.63036	1.08133	1.09422	1.00986	1.18398	1.84466	1.03529	1.17512	1.12346	1.20881	0.470666
AL391419.1	0.364583	1	0	-0.032193	-0.58751	-0.0182095	-0.00382492	-0.196687	-0.69837	-0.656351	0.0755169	-0.133758	-0.0347737	-0.00486717	-0.283576	0.422846	0.00358204	-0.0602353	-0.724209	-0.809322	0.0710609	0.437356	0.260043	-0.0296122
ZNF239	0.364777	1	0	-0.0160484	-1.0945	-0.428071	-0.0212542	-0.266031	0.189411	-0.583151	0.0224842	0.0614139	-0.530859	0.566052	0.486326	0.198572	0.386609	-1.06432	-0.0407145	0.196797	-0.0108425	-0.11851	0.0540444	-0.288152
AC074135.1	0.364943	1	0	-0.226555	-0.195649	0.146636	0.172122	-0.108908	-0.620148	-0.542279	-0.312476	-1.74843	-0.255398	-0.197711	-0.891334	-0.549014	-0.640808	0.119213	0.196564	-0.297056	0.18827	0.478116	0.296743	-0.447007
SLC7A2	0.364959	1	0	0.869284	1.07959	0.366331	1.47324	1.37503	1.18943	0.466928	1.1173	-0.0997665	-0.667375	0.478815	1.26147	0.740692	1.09778	1.09874	0.729679	0.966971	1.54612	0.61324	0.272184	0.771597
LSM2	0.365088	1	0	0.95286	-2.58376	0.829254	1.01648	1.08106	0.868103	0.886542	1.09511	1.00064	1.02392	0.884894	0.941628	0.888713	0.78028	0.964092	0.885524	0.896769	1.03165	1.0969	1.0556	0.967066
AP4S1	0.36528	1	0	-0.416925	0.0177873	-0.130602	-0.323592	-0.411687	-0.433228	-0.868726	-0.600177	-0.86464	-1.2243	-0.526851	-0.48832	-0.230634	0.0527731	-0.896507	-0.422163	-0.256051	-1.27355	-0.108064	-0.0218927	-0.0711824
OBSCN	0.365352	1	0	0.468679	0.433565	0.541704	-0.010286	-0.615328	0.395224	-0.158185	0.227536	1.33051	0.34507	0.856744	0.850025	0.612758	0.631618	0.817061	0.261673	0.699741	0.503793	0.667067	0.117169	-0.00324703
VARS	0.365413	1	0	1.211	-2.58376	1.18701	1.17918	1.30397	1.09586	1.09353	1.24078	1.39301	1.29374	1.35693	1.25204	1.06734	1.12772	1.32389	1.16807	1.17541	1.2325	1.38795	1.30076	1.1895
CDH5	0.365414	1	0	0.445395	-0.437599	1.03363	-0.188198	0.0953289	0.644779	0.557547	0.234809	0.159053	0.880482	0.390206	0.782565	0.555944	0.386434	0.488408	-0.206766	0.696344	-0.0181515	1.24212	0.402382	0.872386
MIR4713HG	0.365414	1	0	0.177677	0.466383	-2.14226	-0.131477	0.337241	0.162697	0.459802	0.503938	-0.342078	0.218494	-0.218872	0.0538579	-0.0806538	0.404738	-0.063135	0.528871	0.203713	-0.0455942	0.423991	0.192658	0.143991
AL139002.1	0.365457	1	0	0.0957343	0.269739	-0.973293	-0.174723	0.289953	-1.13342	0.182528	0.0178963	-0.426178	0.512029	0.37183	-0.0406695	-0.0478744	-0.0380082	0.0934015	0.0980672	0.113794	0.185432	-0.23487	0.274253	0.307278
TMED5	0.365458	1	0	0.0844587	-0.450333	-0.0962096	-0.038927	0.369467	-0.253235	0.302935	0.416894	-0.849833	0.501059	-0.0251398	0.159781	0.169113	-0.038434	-0.508592	0.692349	0.31607	0.477938	0.151999	0.0166171	0.0169187
CAPN5	0.365489	1	0	0.516468	0.94103	0.421314	-0.102054	0.173888	0.772412	0.526476	-0.315127	0.486019	0.76201	1.01542	0.50646	0.74029	0.58802	0.392183	0.464565	1.14049	0.236363	0.452757	1.1075	0.612309
PCDHGA6	0.365529	1	0	0.370617	0.889626	-0.139183	0.371147	0.249002	0.390018	-0.0500608	0.0674851	0.721601	0.370087	0.198104	0.564401	0.729908	0.720738	0.443807	0.688612	0.194427	0.112386	0.436473	0.179502	0.183926
MIR3145	0.365634	1	0	0.0192997	-0.274686	-0.0865823	0.170119	-0.45748	-0.228475	0.465729	-0.372501	0.0942898	0.18467	0.0327592	-0.0810701	0.347049	0.00584021	0.110792	0.355452	-0.216965	-0.00635974	0.162372	-0.184246	0.0632407
AC025857.2	0.365682	1	0	0.119386	0.530637	-1.46509	0.346856	0.363733	-1.30454	-0.101741	0.130926	0.400812	0.219468	-0.219881	0.00512226	-0.144054	-0.324854	0.33122	0.406712	0.0853096	0.434939	0.321881	-0.072287	0.107847
LINC01820	0.365867	1	0	-0.355669	-0.116655	-0.137829	-0.808594	-1.61081	-0.54846	-1.12249	-0.303408	-0.412191	-0.718145	-0.0505749	-0.419955	-0.156147	-0.370628	-0.34071	0.0352014	-1.52117	-0.624681	-0.256877	-0.176029	-0.0469008
RNY3P2	0.365885	1	0	0.379442	-0.957914	0.404443	0.451923	-0.245084	0.212906	0.374034	0.495446	0.438969	0.384851	-0.366965	0.404555	0.487804	0.600565	0.0142378	-0.117056	-0.0761226	0.536986	0.193964	0.49102	0.288516
ARPC2	0.365935	1	0	-0.647335	-1.95599	-0.356751	-0.854061	-1.80869	-0.771627	-0.389353	-1.36034	0.0178159	-0.444045	-0.366209	-1.12527	-0.433165	0.020213	-0.204868	-0.628198	-0.959931	-0.716997	-0.666472	-0.894304	-0.450796
HTATSF1	0.366009	1	0	-0.190738	0.381136	-0.972104	-1.33766	-0.331784	0.0244325	-0.0981813	-0.905818	-0.753765	-0.207503	0.288309	0.0920644	-0.134637	-0.671707	-0.595186	-0.00394476	0.0507735	-0.173972	-0.292169	-0.231771	-0.0820121
ZFP36L2	0.366069	1	0	0.433986	1.17929	1.00294	0.170991	-0.429024	0.663957	0.261965	-1.20354	0.441539	0.637202	0.426434	0.611555	0.0298187	0.292386	0.265958	0.4616	0.845853	0.425105	0.311237	1.18203	1.05872
ABCC2	0.366073	1	0	-0.196623	-0.121009	-0.916015	0.0191828	-0.928934	-0.115972	-0.713228	-0.362328	0.17592	-0.0498747	-1.03683	-0.413648	-0.676333	-0.12055	-0.62012	-0.267453	0.240299	0.36567	0.255747	-0.125792	-0.867086
TYROBP	0.366165	1	0	0.730508	0.696623	1.07848	0.87071	-0.506571	0.862349	0.669679	-1.94919	0.969731	0.249672	0.936508	0.713341	0.478514	0.504163	0.407693	0.13383	0.834876	0.809013	0.968783	0.747676	1.24874
MCCC1	0.36617	1	0	-0.542955	-0.785699	-0.520889	-0.256924	-0.475999	-0.366712	-0.676047	-0.307616	-1.22921	-1.2595	-0.577525	-1.05608	-0.266627	-0.599979	-0.569404	-0.565021	-1.3469	-0.018604	0.0303454	-0.117152	-0.269489
TMOD1	0.366242	1	0	0.0539243	-0.157435	0.091653	-0.36573	0.0820626	0.025786	-0.999557	0.304999	0.159197	-0.0231778	-0.0668187	0.202314	0.328063	0.123958	0.0167621	-0.545784	0.483967	0.220602	-0.625902	0.735452	-0.227629
RFWD3	0.366248	1	0	-0.590023	-0.393407	-0.638521	-0.528087	-1.0649	-0.147096	-0.893539	-0.807826	-0.901984	-0.00718112	-0.679758	-0.370936	-0.509048	-0.738231	-0.923165	-0.284895	-0.641627	-0.666938	-0.165252	0.122445	-0.541526
STAG3L1	0.366281	1	0	0.941527	0.876942	0.982598	0.810068	0.524202	0.506222	0.886227	0.607233	1.09656	1.19292	1.09224	0.494849	0.900456	1.13839	1.02881	1.18438	0.83552	1.05673	1.02005	1.04449	0.802942
AC107982.1	0.366358	1	0	0.935158	-2.58376	0.938116	0.9322	1.01282	0.717675	0.790102	1.01708	0.780133	1.09132	1.09052	0.656445	0.871894	0.753774	0.846315	0.759762	0.975946	1.19922	1.06156	1.07622	0.980949
CLC	0.366383	1	0	0.160858	0.187409	-0.480004	0.134306	0.518812	0.30368	-0.313581	0.459195	0.107405	0.0877767	-0.29925	0.702237	0.995945	0.370666	-0.101652	-0.230571	0.635012	0.399287	0.205014	-0.600393	0.0492071
NPFFR2	0.36645	1	0	0.645511	0.895178	0.0462618	0.246187	0.342912	0.641565	-0.255235	0.681888	0.971874	0.429843	1.24925	1.49308	0.696388	-0.0353819	0.836807	0.649457	0.866955	1.15787	0.341517	0.531256	0.531439
AC120036.4	0.366528	1	0	0.0186774	-1.89843	0.373299	-0.664816	-0.119275	0.183211	0.0117382	-0.0250302	-0.0454268	0.229759	0.0281949	0.236986	0.247936	-0.596754	0.0644411	-0.0271698	-0.0413612	0.0256165	0.0448025	-0.147376	0.380167
JUN	0.366582	1	0	0.672324	1.45816	0.434953	0.363398	-0.283071	0.936782	0.6098	0.0324382	0.450547	0.755788	1.0955	1.03123	0.452978	0.69789	0.344526	0.89793	0.646757	0.289809	1.29121	0.99947	0.987156
FAM157C	0.366682	1	0	0.540829	0.498254	0.68279	0.677893	0.385583	0.0314415	0.819984	0.200698	0.653349	0.425618	0.532229	-0.0127429	0.56246	0.529819	0.990075	0.802937	0.488531	0.54943	0.847003	0.844747	0.405564
AC020978.5	0.366914	1	0	-0.223861	-0.275137	0.0714276	-0.987453	-0.72702	-0.0787728	-0.438288	-0.503409	-0.218733	-0.778875	-0.140729	-0.0898716	-1.08483	0.0579958	-0.397725	-0.163773	-0.138056	-0.51545	-0.228989	-0.0904327	-0.0291477
AHDC1	0.366984	1	0	0.464101	-0.0428062	0.686458	0.563163	-0.323505	-0.289028	0.492317	0.347751	0.941935	0.74449	-0.23328	0.497563	0.225298	0.435885	0.774711	0.42261	0.294282	-0.0630092	0.692795	0.541255	0.637858
AL137145.2	0.367148	1	0	0.00350434	-0.230807	0.203218	-0.798217	-0.0580448	0.357251	0.329129	0.145444	-0.00283006	-0.536746	-0.225405	0.461363	0.34481	0.104017	0.283833	-0.00114493	-0.384129	0.00815361	-0.0832971	0.29214	-0.434335
ABCF1	0.367182	1	0	1.43497	-0.3285	1.54353	1.43334	1.21718	1.40731	1.47675	1.30111	1.38826	1.93423	1.4366	1.48229	1.25353	1.32786	1.48916	1.56823	1.496	1.41671	1.62623	1.569	1.39863
VEGFC	0.367232	1	0	0.370861	0.14374	0.57652	-0.176637	0.407057	0.424398	0.191565	0.683871	-0.403599	-0.0711988	0.682397	0.837905	0.648551	0.275081	0.0515428	0.334665	0.52096	0.33182	0.762335	-0.395675	0.631197
AC114271.1	0.367236	1	0	-0.265744	-1.63412	-0.163737	-0.249112	-0.282375	-1.1479	-0.35064	-0.219647	-0.111844	-0.954529	-0.480791	-0.187299	-0.938809	-0.665688	-0.137005	-0.0631265	0.0796022	-0.562004	0.00691813	-1.22239	0.113967
LINC02435	0.367313	1	0	-0.139415	-0.2631	-0.531324	-6.04e-05	-0.36636	-1.01153	-0.210704	0.0615724	-0.0630482	-0.0746351	-0.449972	-0.179843	-0.434854	-0.513407	-1.13244	0.365697	0.193367	-0.0989881	0.193824	0.399	-0.0312745
TCTN1	0.367397	1	0	-0.157979	-0.488885	-0.459842	0.160087	-0.495523	-0.224642	0.290398	-0.194839	0.146014	-0.658641	-0.318343	0.256472	-0.326116	0.344471	-0.036822	-0.261793	-0.121118	-0.0999729	0.286444	-0.856895	-0.023277
AC005077.4	0.367459	1	0	0.703413	0.192452	-0.141445	0.76094	1.31495	1.00921	-0.128663	1.22018	1.11056	-0.255927	0.0187381	1.16529	0.961533	0.623079	1.0548	0.525546	0.943057	1.27082	0.645886	0.225763	-0.0766484
OR2C1	0.367569	1	0	-0.232167	-0.00303561	-0.891736	0.00565858	-0.346198	-0.267125	-0.692278	-0.0327978	-1.61779	-0.105407	-0.287736	0.368409	-0.150567	-0.450158	0.0476099	-0.876566	-1.08276	0.504816	-0.038977	-0.19721	-0.274775
AC239868.1	0.367592	1	0	0.684369	-2.58376	0.577874	0.580407	0.701837	0.580836	0.811112	0.776789	0.603626	0.989257	0.924605	0.758078	0.666902	0.582995	0.400422	0.544111	0.516549	0.876024	1.00059	0.863331	0.974125
DGKE	0.367645	1	0	0.214388	0.387777	0.0940152	0.455593	0.682375	0.128355	-0.272892	0.520729	-0.303254	-0.943408	-0.538139	0.216682	0.212094	0.39756	-0.119227	0.460723	0.422722	0.424436	0.295202	-0.128273	-0.244132
MYPOP	0.367663	1	0	0.0537048	-0.452989	0.144044	-0.0367213	-0.0665181	0.0845016	-0.112963	0.343062	0.179432	-0.284594	0.0916037	-0.306639	-0.0802119	0.0229081	-0.0402782	0.324073	0.302831	0.0962145	-0.110786	0.239933	0.390333
GPR3	0.367665	1	0	0.0506847	0.318382	0.245154	-0.443694	0.0303437	0.395798	-0.685278	0.304823	-0.341425	-0.194936	-0.805456	0.389071	-0.382466	0.414645	0.101171	-0.433611	-0.284276	0.0710256	0.307071	0.008585	0.213847
TMEM232	0.367729	1	0	-0.230494	-0.0192321	-0.0044798	-1.2611	-0.660329	-0.233064	-0.330584	-0.667939	-0.227924	-0.122799	-0.724556	-0.378464	-0.211527	-0.571211	0.163211	-0.0924498	-0.187276	-0.845276	-0.776702	-0.0557534	0.310669
TULP3	0.367753	1	0	-0.576348	-0.83971	-1.26549	-1.00387	-0.776396	-0.4002	-0.362412	-1.38844	-1.104	-0.60148	-0.126957	-1.24719	-1.19186	-0.551182	-0.292689	-0.551215	-0.422346	-0.50881	-0.398865	-0.66572	-0.499046
MAPK13	0.367969	1	0	0.777349	1.05526	0.422501	0.897803	1.08468	0.95545	-0.0805932	0.916641	0.442685	0.271476	-0.84975	1.11247	0.780266	0.881897	0.613516	0.774432	0.880935	1.033	0.516322	0.390416	0.149259
SLC44A3	0.36809	1	0	-0.495849	-0.878618	-1.12356	-0.585289	-0.750106	-0.793104	-1.20106	-0.172786	0.168934	0.182155	-0.426113	-1.08942	0.158748	-0.362412	0.0225807	-0.127162	-0.0590033	-0.565584	-0.615606	-0.912651	-0.150864
UBR5	0.368513	1	0	-0.113611	-0.344311	-0.287925	-0.0510359	-0.0511747	0.0611975	-0.237389	-0.170458	-0.222471	-1.96961	0.151092	-0.00141765	-0.284223	0.112179	-0.46879	0.0686267	-0.250127	0.0196806	-0.0567639	-0.375729	0.00157863
PRCD	0.368565	1	0	0.0697872	0.304368	0.0986428	-0.138554	-0.293845	0.0675466	-0.584834	-0.314576	0.195888	-1.04201	0.338505	0.532996	-0.157287	-0.674767	0.822722	-0.59119	0.222412	0.400491	0.181971	-0.283515	0.0720279
AL390066.1	0.368606	1	0	-0.195483	0.312226	-0.917406	-0.574142	-0.508814	-0.0875107	0.210962	-0.104409	-0.332416	0.201318	-0.743243	0.259325	0.389868	0.0630747	-0.20707	-0.258266	-0.314631	-0.390542	-0.183896	-0.0555434	-0.367367
SV2A	0.36866	1	0	0.287352	-1.5338	-0.42019	0.150574	-0.160748	0.293239	0.281465	0.299755	0.156621	0.303539	0.323013	0.413735	0.39263	-0.171637	0.226128	-0.0504939	0.567706	0.317634	0.472123	-0.769593	0.366882
DDB2	0.368661	1	0	-0.366732	-0.348308	-0.176162	-0.995428	-1.1015	0.0456504	-0.385155	-0.453011	-0.23918	0.11856	-0.854141	-0.526777	-0.555411	0.111342	-0.525354	-0.398794	-0.197807	-0.145725	-0.648405	-0.299015	0.333476
AL049734.1	0.368907	1	0	0.10856	0.171025	0.418118	-0.407274	-1.09501	-0.340543	-0.280683	-0.156228	0.323291	0.221252	0.161874	0.245126	-0.550158	0.499667	0.0552456	0.284109	0.515549	0.342583	-0.194668	-0.0215378	-0.440134
AC092112.1	0.368915	1	0	0.00626854	-0.115856	-0.0789608	0.230605	-0.25529	0.295652	0.266054	-2.52246	0.0925348	-0.340079	-0.10803	0.0914978	-0.182474	0.290254	-0.377923	-0.515409	0.205377	0.32507	-0.544525	0.462127	0.399163
NUP210L	0.369194	1	0	-0.376253	-0.243015	-0.444472	-0.828065	-0.516839	-0.568118	-0.363204	-0.140045	-0.183767	-0.416719	-0.389302	0.305375	-0.51524	-0.229598	-0.64549	0.229116	-0.62915	-1.04311	-0.107625	-0.193403	0.154007
CAMKMT	0.369228	1	0	-0.411833	-0.174794	-0.197827	-0.384566	-0.002914	-0.991381	-0.693319	-0.537102	-1.18897	-1.00049	-0.811877	-0.887499	-0.0818193	-1.46942	-0.379102	0.615802	-0.656396	-0.171728	-0.260385	-0.4391	-0.275713
HIST2H3A	0.369245	1	0	1.38492	0.191705	1.33435	1.38491	1.54181	1.16616	1.29676	1.51754	1.41119	1.39623	1.32852	1.38492	1.23204	1.2022	1.46666	1.51138	1.28739	1.4573	1.44816	1.42652	1.35039
PI4KAP2	0.369399	1	0	0.393559	0.291998	0.296546	0.496391	-0.0704167	0.129238	0.159846	0.579909	0.331535	0.262165	1.02161	0.501131	-0.120488	0.532299	0.615164	0.647612	0.397326	1.04144	0.168935	0.570819	0.389792
MELTF-AS1	0.369411	1	0	-0.125242	0.216503	-0.243902	-0.938894	0.182912	-1.56043	-0.955081	0.184706	0.104133	-0.646522	0.0593029	0.07995	-0.33424	-0.759839	0.350303	-0.0112811	0.192906	-0.191676	-0.0588079	-0.45266	-0.33133
ZNF730	0.369442	1	0	-0.127888	-1.31057	0.474723	-0.138388	0.27476	-1.0054	-0.673361	-0.0679193	-0.0582987	0.0521652	-0.314967	-0.117388	-0.165487	-0.234027	0.527008	-0.661841	-0.240956	0.386395	0.309114	0.0346577	-0.596139
ZNF317	0.369535	1	0	-0.60327	-0.500477	-0.990736	-1.35811	-0.477362	-0.394336	-1.17906	-0.968928	-0.621885	-0.672747	-1.1435	-0.335757	-1.39411	-0.584655	-0.383849	-0.359272	-0.428805	-0.65245	-1.56601	-0.535368	-0.444437
LINC01068	0.36956	1	0	0.226848	-0.689259	-0.346668	0.588294	0.498501	0.275483	-0.229914	0.0642729	0.132365	0.231646	0.776045	0.468426	0.731524	0.772843	0.254421	0.0577641	0.130151	0.22205	-0.218838	-0.0398702	0.551884
ALKBH2	0.369568	1	0	-0.126627	-0.936581	-0.368518	0.39289	-0.386155	-0.177971	0.182027	0.0115317	-0.215058	-0.334484	-0.0906867	0.307956	-0.115388	-0.246833	0.0147716	-0.305481	0.027535	0.0252148	0.00160223	-0.297526	-0.137866
CAVIN3	0.369587	1	0	0.602359	0.475389	-0.061213	0.251604	0.413317	0.741681	0.720042	0.0489723	-0.054634	0.669346	0.887608	0.800936	0.535372	0.784282	-0.0584638	0.89522	0.700894	0.28012	0.900208	-0.16081	0.984471
GID4	0.369791	1	0	-0.476598	-0.0905542	-1.11581	-0.293798	-0.462315	-1.94947	-0.490881	-0.574164	-0.385858	-0.701521	-0.709739	-0.922124	-0.415	-0.18341	-0.564469	0.086436	-0.346379	-0.307356	-0.25137	-0.551555	-1.37588
PHACTR2	0.369791	1	0	-0.130866	-0.538659	0.124577	-0.783555	-0.117646	-0.200436	-0.136883	-0.426487	0.278667	0.297314	-0.155386	-0.375423	-0.413121	0.312615	0.429811	0.263671	0.142618	-0.37039	-0.124848	-0.336159	0.210081
NLRC4	0.36999	1	0	0.0238636	0.188813	0.139711	0.290368	-0.217529	0.0444233	0.0187721	-0.259784	-0.0136983	-0.338663	-0.00822512	-0.177411	0.0568457	0.0839246	0.400371	-0.12032	0.0506514	0.00458405	-0.183813	0.028955	0.679837
GJC3	0.370146	1	0	-0.0826282	-0.55718	0.43305	-0.679524	-0.0174588	0.0989207	0.433373	-0.244171	-0.151024	-0.348271	-1.25156	-0.0173382	0.56907	0.180813	-0.322202	0.366989	-0.147798	-0.224697	0.545601	-1.16837	0.0425543
PLA2G4A	0.370152	1	0	0.161812	0.0255185	-0.020581	0.205372	0.449719	0.225532	-0.694882	0.0470189	-0.271828	0.0697948	0.221304	0.592736	-0.454805	0.484526	0.143907	0.432075	0.31189	0.210601	0.111669	-0.391675	0.179718
MYO9A	0.370222	1	0	0.498357	0.484084	0.20528	0.704659	0.661847	0.589418	0.317371	0.555608	0.499405	-0.340216	-0.166391	0.691806	0.24306	0.614543	0.407345	0.497308	0.273087	0.701374	0.640051	0.120183	0.51657
NEDD8	0.3704	1	0	1.36682	1.24572	1.36142	1.31768	1.39251	1.29153	1.35763	1.42358	1.32348	1.41893	1.43536	1.37222	1.27066	1.23748	1.71396	1.45659	1.30289	1.43262	1.44476	1.43788	1.33529
MIR320B2	0.370426	1	0	0.00400201	0.0140554	-0.30069	0.136963	-0.797224	0.216105	0.214795	-0.7539	-0.0117349	0.196125	-0.517211	0.0633938	-0.207853	0.227495	-0.14823	0.447846	0.210074	-0.815083	-0.00605135	-0.153417	0.350449
SEMA5A	0.370461	1	0	1.18457	1.78202	1.784	0.701777	0.924819	0.603604	0.981897	0.969737	1.10166	1.17477	1.41487	1.11708	1.25591	1.65396	0.696604	1.19437	1.02932	1.27963	1.51756	1.66805	1.50394
TECR	0.370648	1	0	0.740936	0.56668	0.505068	0.758797	1.27363	0.319108	-0.0139988	1.07194	1.13553	-0.0451464	0.186618	0.963526	0.970656	0.564975	0.784082	0.723074	0.966584	1.01303	0.841413	0.605997	-0.0192941
BCAR3	0.370742	1	0	0.790002	0.333265	0.53282	0.689178	1.3324	0.799453	-0.276371	1.04548	0.90991	-0.307591	0.437318	1.1675	0.919302	0.780551	0.86922	0.391263	0.935805	1.18678	0.866501	-0.0943739	0.404174
KIAA0586	0.370765	1	0	-0.147674	0.122084	-0.741809	0.144841	0.385171	-0.209548	-0.857598	0.21434	-0.177366	-1.01057	-0.737251	0.168752	-0.297011	-0.0289649	0.273128	-0.389728	0.000954421	0.232261	-0.55402	-0.117983	-0.437239
MYO1F	0.37101	1	0	0.473001	0.879259	0.825381	0.377343	-0.212743	0.533698	-1.17827	0.0554105	0.571584	0.226701	0.714498	0.778643	-0.0476894	0.0386146	0.112144	0.439459	0.630097	0.346928	0.506543	1.02537	1.10191
SETD8P1	0.37103	1	0	0.618243	-2.58376	0.510741	0.312225	0.635434	0.382395	0.608874	0.812012	0.627611	0.729019	0.642449	0.656445	0.595722	0.196833	0.400422	0.269231	0.436863	0.762333	0.870644	0.79152	0.778384
AC048382.6	0.371112	1	0	-0.17909	-0.330403	0.193809	0.0942586	-0.365614	0.224003	-0.710883	-0.918771	-0.454802	-0.46848	0.181518	0.20534	-0.0564784	-0.18366	-0.258711	0.193779	-0.174519	0.178303	0.434621	-0.449984	-0.840696
PIBF1	0.371186	1	0	-0.20801	-1.76103	-0.553773	0.226241	0.109726	-0.114376	0.183972	-1.07338	-0.107289	-1.11284	-0.448188	-0.84826	-0.409389	-0.170345	0.0911928	-0.437198	0.0862113	-0.861173	0.188966	0.212011	-0.245674
ZBTB8OS	0.371318	1	0	-0.691161	-0.688993	-0.899523	-0.489129	-0.697122	-0.743693	-0.743488	-0.894421	-0.111755	-0.699125	-1.00796	-0.693329	-0.333455	-0.651707	-0.588403	0.022961	-1.00719	-0.666686	-0.209633	-1.10696	-0.508234
AC026401.3	0.371386	1	0	0.666993	-2.58376	0.567257	0.713096	0.375345	0.127786	0.811112	0.866822	0.649155	0.786014	0.73422	0.595545	0.720307	0.191363	0.67966	0.418554	0.658324	1.0095	0.511199	0.675662	0.731924
URB1-AS1	0.371473	1	0	-0.295138	-0.619591	-1.47141	-0.656224	-0.290306	-0.822729	-0.412992	-0.0234651	-0.122942	0.175024	-0.226525	-0.731597	0.177054	-0.65775	0.394549	0.121149	-0.215701	-0.147829	-0.29997	-0.644004	-0.663336
CLEC18B	0.371503	1	0	0.0098289	-0.866329	-0.629978	0.34871	-0.134355	-0.0761613	0.144026	-0.0408812	-0.123586	0.060539	-0.0685801	-0.866273	0.0651525	0.411881	0.23345	0.316503	0.176774	-0.253158	0.328153	0.161363	-0.398837
AKT1	0.37186	1	0	-0.0652461	-0.635535	0.24001	-0.156819	-0.649484	-0.0550938	0.23378	-0.326482	-0.0986352	-0.250714	0.130143	0.0488188	0.0765057	0.17515	-0.270509	-0.0753984	-0.112644	-0.646767	0.00787991	0.0720319	0.37807
PI4KAP1	0.372112	1	0	0.453459	0.451788	0.373009	0.163217	0.308618	-0.675417	0.048299	0.711921	0.00180267	0.455129	0.708015	0.503414	-0.82537	0.399613	0.729591	0.839816	0.478084	0.986376	0.228339	0.527912	0.537094
PQLC3	0.372172	1	0	-0.118993	0.123998	-0.206779	-0.835033	-0.606821	0.2025	-0.503945	-0.324112	-0.10136	0.0430673	0.27161	-0.119778	-0.192665	-0.0802204	-0.179856	-0.118209	0.115702	-0.441123	-0.159635	0.155191	0.334656
XKRX	0.372251	1	0	1.06222	0.996489	-0.0568112	1.39465	1.2274	1.12794	0.139907	1.18019	0.240031	1.21998	0.611968	1.40069	0.965583	1.19271	1.24227	0.892594	0.700373	1.46495	1.14306	0.355757	0.586137
AC010457.1	0.372507	1	0	0.358567	1.10401	-0.403079	0.515399	-0.888269	0.324664	-0.243871	0.129475	0.451218	0.601396	0.200774	-0.0702788	0.669812	0.407801	0.0810776	0.392469	0.708384	0.550219	0.274966	0.503024	0.101734
EIF4BP6	0.372519	1	0	0.321164	-0.0239519	0.395316	0.297098	0.0963665	0.229099	0.280911	0.358268	-0.53835	0.454184	0.458629	0.345231	-0.309695	0.134929	0.209687	0.583512	0.543014	0.547539	0.389329	0.652825	0.125124
CD81	0.372559	1	0	0.708216	0.880124	0.858354	0.381351	-0.391004	0.540495	0.70129	-1.51398	0.715143	0.737375	1.14286	0.816717	-0.0297764	0.683332	0.0788309	0.66311	0.923168	0.181411	1.15709	1.19242	1.02678
AC090543.2	0.372692	1	0	0.114484	0.134518	0.0373142	0.0168224	0.187497	0.0258878	0.444734	-0.0741979	0.174263	-0.174863	0.215067	-0.0242782	-0.182686	0.275329	0.0944509	-0.0091396	0.29211	0.56588	0.557763	0.400327	-0.0623897
KRT8P10	0.37276	1	0	-0.200779	0.957245	-0.282615	-0.0297873	-0.21922	-0.542296	-0.523321	-0.631818	-0.549278	-0.182339	-0.261404	0.0448435	-0.284306	-0.165752	0.258789	-0.125019	0.254727	-0.539099	0.137307	0.227645	-0.481612
SIGLEC8	0.372857	1	0	0.516297	0.55144	0.869083	0.0450834	0.852528	0.710154	-0.0540708	0.345136	0.473048	0.0589572	0.786544	0.83856	0.92469	0.363145	0.416439	0.204697	1.05572	-0.046374	0.481154	0.821773	1.08232
INAVA	0.372956	1	0	0.588142	0.77615	0.8451	-0.221065	0.598615	0.0881385	0.565363	0.648875	1.04892	-0.0011769	0.577669	0.313202	0.089257	1.16707	0.733144	1.01754	0.329537	0.904403	0.438397	0.516738	0.988929
EIF2S2P4	0.373014	1	0	-0.449967	-0.38062	-0.422434	-1.63558	-1.0813	-0.583127	-0.545766	-0.477501	-1.29721	-0.167572	-0.325034	-0.0525151	-1.19873	-1.38395	-0.645607	-0.130423	-0.740076	-0.120934	-0.216088	-0.353806	-0.112861
XBP1	0.373158	1	0	0.325695	0.476165	0.431751	0.583067	0.667153	-0.218334	0.0415994	0.74947	-0.276727	-0.213202	-0.889444	0.568091	0.378708	0.272681	0.258868	0.191036	0.525881	0.573005	-0.0248073	0.446816	-0.132926
AC026367.1	0.373248	1	0	-0.132924	0.343316	-0.204849	-0.99361	-0.963524	-0.158267	-0.556133	0.419671	-0.235171	-0.887643	0.410665	-0.0763296	-0.270417	-0.0942615	-0.227259	-0.107581	0.0682368	-0.0400952	-0.537045	0.125186	0.0681318
SPTLC1	0.373259	1	0	0.338301	0.592025	0.105417	0.388684	0.468191	0.361384	0.246622	0.328245	-0.472858	0.0656176	0.233501	0.701856	0.349191	0.338409	0.338193	0.645937	0.440064	0.772125	-0.215469	-0.0490617	0.237998
DUS4L	0.373318	1	0	0.975093	-2.58376	0.996882	0.88374	0.974329	0.874731	1.04161	1.05283	0.96154	1.15132	0.975858	0.901975	0.835284	0.838291	0.863499	0.983406	0.837813	1.07885	1.13687	1.16056	1.06703
AC092299.1	0.373435	1	0	0.777684	-2.58376	0.582667	0.543413	0.892702	0.488909	0.886542	0.994013	0.800123	0.790334	0.924605	0.656445	0.491455	0.765034	0.799537	0.577992	0.671733	1.04072	0.973886	0.79649	0.756524
AL807752.5	0.373591	1	0	-0.339501	-0.672973	-0.177321	0.338916	-0.683244	-0.129001	-0.219237	-0.733732	-0.869437	-0.397032	-0.210999	0.454157	-0.392378	-0.504223	-0.0102359	-0.00321906	0.177426	-0.720479	-0.327132	-0.35187	-0.57473
ZC3H12C	0.373764	1	0	-0.0757092	-0.401417	-0.212284	0.301632	-0.70284	-0.238796	-0.167438	0.366601	-0.251429	0.421515	-1.36663	0.106387	0.095661	-0.0608211	-0.806645	-0.0905973	-0.542639	0.264114	0.228542	0.502074	-0.0303584
MIR512-1	0.373976	1	0	0.309431	0.743421	0.201634	0.475538	-0.347826	-0.37571	-0.464083	0.457275	-0.688221	0.65235	0.255261	-0.0990449	-0.00750032	0.495467	0.193083	0.420917	0.363601	0.470869	0.484889	-0.228157	0.516102
PPP1R3B	0.374034	1	0	1.36176	0.0561825	1.40511	1.13405	1.20758	1.23141	1.54522	1.02653	1.28139	1.73911	1.61058	1.36139	1.12155	1.37321	1.36213	1.6856	1.42435	1.07239	1.47456	1.47068	1.35048
SIRPB2	0.374042	1	0	-0.117643	0.49651	-0.183383	-0.742407	-0.244636	0.180959	-0.0770037	-0.175023	-0.507273	-0.259679	-0.157692	0.169195	-0.943264	-0.253588	0.0896965	-0.0279414	0.266901	-0.0836801	0.153564	-0.151607	0.654296
RPL41P2	0.374066	1	0	0.648572	-2.58376	0.48434	0.56254	0.821637	0.557365	0.595701	0.866822	0.729767	0.82281	0.665497	0.677226	0.532922	0.561667	0.631648	0.474942	0.485336	0.853487	0.870644	0.810889	0.724308
BMS1P12	0.374205	1	0	0.588537	-0.21557	0.592208	0.652694	0.622232	0.190647	0.476213	0.629995	0.838914	0.545765	-0.0976622	0.300843	0.472173	0.0887283	0.61423	0.621108	0.694786	0.774663	0.733738	0.526894	0.584866
POLH	0.374253	1	0	-0.269023	-0.245498	-0.286772	-0.114113	-0.150865	-0.328559	-0.396138	-0.149457	-0.676945	-1.34814	-0.382138	-0.382455	-0.465347	0.00197372	-0.181323	-0.229601	-0.100984	-0.772804	-0.145658	-0.251274	-0.308379
GJB2	0.374287	1	0	0.241027	1.02184	-0.270158	0.241413	-0.363092	0.306527	0.147633	0.226521	0.453908	-0.519441	0.247282	-0.364464	0.722113	0.396366	0.322397	0.211373	0.596038	0.183412	0.0483494	0.240641	0.743535
STX3	0.374401	1	0	0.543068	0.657939	0.0430732	0.682316	0.736812	0.652301	-0.166593	0.565246	0.448665	-1.4579	0.269403	0.734176	0.678576	0.695423	0.681407	0.511982	0.52089	0.692513	-0.169038	-0.0567483	0.309017
SCN1B	0.374428	1	0	0.291322	0.29176	-0.164381	0.474149	0.420763	0.514177	-0.219708	-0.476155	-0.281177	0.193609	0.640035	0.847443	0.0617705	-0.159501	-0.47103	0.290883	0.308165	0.213428	0.668066	0.628135	0.645808
AL160408.6	0.374431	1	0	0.225885	-0.0879349	-0.485947	0.182138	0.79565	0.918132	0.0701534	0.197923	0.253847	-0.927042	0.469685	0.849043	0.592283	0.852786	0.287736	-0.0787037	0.147367	0.967624	0.276654	-0.248219	-0.201607
KIF2C	0.374451	1	0	0.143526	0.203026	0.00467548	0.0298857	0.165203	0.284742	0.321471	0.199415	-0.713234	-0.307845	-0.421009	-0.437393	0.203896	0.30578	-0.301112	-0.230998	0.121849	0.532034	0.116431	0.460348	0.377972
MEOX2	0.374524	1	0	0.632584	0.495172	0.958411	0.493908	0.647202	0.736816	0.512995	0.610243	0.617965	0.437141	0.515608	0.979236	0.785566	0.649837	0.408988	0.311998	1.19736	0.834656	0.908172	0.0147762	1.1208
CNTNAP4	0.374683	1	0	0.587609	0.636864	0.433771	0.482942	0.816081	0.838684	0.208974	-1.21735	0.67909	0.538354	0.235729	0.655775	-0.145175	0.534021	1.0464	1.57142	0.69975	0.755668	0.470966	0.701668	-0.323244
MBLAC2	0.374963	1	0	-0.287968	-0.0986603	-1.07079	-0.31279	0.21903	-0.0204964	-1.23343	-0.061233	-0.318975	-0.264747	-0.639202	0.193711	-0.311189	-0.41267	-0.51456	-0.0911485	-0.447603	0.187751	-0.0602757	-0.523141	-0.260066
MIR523	0.375048	1	0	0.150681	0.286271	0.54281	0.270403	0.16789	-0.717401	0.0692158	-0.1973	0.133472	0.584187	0.0205361	0.0221645	0.0124494	0.342494	-0.0374085	0.291539	-0.0111657	0.448319	0.510339	0.828008	0.108944
XRCC2	0.3751	1	0	-0.0664593	-0.0473164	0.0145177	-0.0856023	-0.43324	0.0838184	-1.63128	-0.653979	0.347588	-0.123971	-0.300419	0.179911	-0.785557	0.118293	-0.213755	-0.225213	-0.0413389	-0.0201394	-0.201897	0.12293	0.0279096
ARHGAP35	0.3752	1	0	0.321853	0.386851	0.0275442	0.174571	0.350804	0.275892	0.13422	0.329337	-0.483236	0.125644	0.420785	0.842716	0.5116	0.314368	-0.044172	0.157425	0.332424	0.488721	0.799628	-0.662567	0.478955
FKBP2	0.375207	1	0	0.569936	0.540281	0.314742	0.706737	1.14773	0.368571	-0.75389	1.04424	0.690962	-0.0573644	0.111109	1.07501	0.904435	0.0467298	0.805604	0.534091	0.739387	0.994964	0.456475	0.599592	-0.0864001
TCF7L2	0.37522	1	0	0.810015	1.26876	1.0584	-0.436219	0.1081	0.499401	0.594729	0.746179	0.938788	0.842369	0.969325	0.742373	-0.0129886	1.36582	0.673447	1.1435	0.582931	0.777661	0.934643	0.904864	1.33327
LY6E	0.375225	1	0	1.59922	0.726606	1.59891	1.63262	1.63365	1.53069	1.52835	1.59953	1.5975	1.71125	1.60768	1.4759	1.51577	1.49102	1.7996	1.80867	1.61608	1.63223	1.70762	1.59246	1.43378
FRMD8	0.375375	1	0	0.230471	0.0548402	0.273558	0.214115	-0.440993	0.124921	0.292467	-0.0795014	0.185171	0.567265	0.191324	-0.189886	0.262298	0.43796	0.189679	0.246826	0.364177	-0.249882	0.591992	0.261061	0.582387
HFM1	0.375469	1	0	-0.459568	-1.41991	0.0493753	0.173451	0.225423	-0.557526	-1.40219	0.0180987	-0.903166	-1.23374	-0.877267	-0.191972	-0.947178	-0.110153	-0.608658	-0.790379	-0.36161	0.132592	-0.914528	0.0266472	0.109672
MR1	0.375634	1	0	0.0921013	-0.183863	0.298515	0.280695	-0.0810889	0.440219	0.0381299	0.199748	0.10867	-0.761465	-0.0674277	0.500831	0.0964071	0.0877955	-0.225916	-0.04155	0.00685713	0.216532	0.0328477	0.13714	0.70749
AC012358.1	0.375704	1	0	-0.0592858	-1.51874	0.0531755	0.0860946	-0.482068	-0.369183	0.317073	0.145458	-0.179864	-0.806553	-0.0758466	-0.837601	-0.248752	0.0872521	0.610867	-0.038003	-0.458961	0.066524	0.0229831	-0.0443372	-0.0742345
MAMLD1	0.375715	1	0	0.188255	0.673638	0.160599	-1.19826	-0.407784	0.64941	0.406051	-0.878385	-0.909243	0.689701	0.139884	0.43911	0.3873	-0.0113689	-0.566689	0.205875	0.729674	-1.04561	0.863358	0.89636	0.170636
ARFIP1	0.375786	1	0	-0.0334539	0.281301	-0.264378	-0.0335144	-0.0333935	-0.0131907	-0.040016	-0.374432	-0.324294	0.141489	-0.0376353	0.270149	-0.177268	-0.120753	-0.460317	0.166925	-0.0124371	0.518172	0.0851957	-0.113093	0.116247
HAUS5	0.375805	1	0	-0.114698	-0.0746234	-0.0195849	-0.274701	0.0452617	-0.134336	0.13947	-0.464608	-0.711386	-0.362164	-0.0213077	-0.0369903	0.139033	-0.09506	-0.231879	0.312355	-0.0725231	-0.180586	-0.163858	-0.429071	-0.163739
LINC00941	0.375849	1	0	-0.110575	0.502537	-0.146955	-0.0741965	-0.218376	-0.234902	-0.501935	0.161718	-0.147827	0.104508	-1.40242	0.155584	0.186089	-0.18554	0.066525	-0.355201	-0.445796	0.014762	-0.270337	0.37392	0.152462
HSD11B1	0.375864	1	0	1.31891	1.89795	1.1047	0.684631	0.903652	1.11426	0.989142	0.832967	1.46807	1.74422	1.46605	1.6593	1.40166	1.52129	0.877004	1.47512	1.52959	1.12101	1.11128	1.66255	1.23616
C20orf27	0.375912	1	0	0.625832	0.982295	0.626183	0.435257	0.137683	0.625481	0.374533	-0.764551	0.696111	0.250993	0.83251	0.702667	0.265082	0.644958	0.309292	0.648966	0.724341	0.412207	0.632999	0.501071	0.892096
RPL9P7	0.37593	1	0	1.52993	-0.54129	1.59611	1.57237	1.57264	1.17622	1.43721	1.60954	1.51249	1.59689	1.52921	1.39983	1.32828	1.27874	1.72198	1.68437	1.47314	1.53066	1.56322	1.63073	1.43878
MPND	0.376074	1	0	0.0120922	-0.340442	0.185432	0.197411	-0.33916	-0.0649086	0.0841175	-0.965956	0.0417316	-0.113388	0.321322	0.0106174	0.241488	0.0701409	-0.348563	0.440354	-0.117861	-0.355701	-0.0652008	0.013567	0.473577
TMEM178A	0.376106	1	0	-0.023837	0.370792	-0.697083	-0.454364	-0.333366	-0.422811	-0.0318708	0.0641549	-0.158864	-0.0697469	0.357995	0.12015	0.346335	0.030985	0.166063	-0.583956	-0.102541	-0.0158033	0.00683813	-0.372204	0.334169
RNU6-652P	0.37622	1	0	0.0401369	0.259255	0.0517073	-0.00924868	0.115752	-0.150817	0.392047	0.229289	-0.468317	-1.12524	-1.16988	-0.103379	0.313551	0.301203	-0.120443	0.458203	0.05261	0.00345216	0.0285665	0.386168	-1.12829
FOXF1	0.376238	1	0	0.756888	0.758513	0.710626	0.14524	0.718974	0.978182	0.619106	0.575018	-0.116821	0.772845	0.77978	1.21311	0.973127	0.719421	0.755264	0.503497	0.853074	0.853272	1.1445	-0.427359	0.994051
SLC48A1	0.376248	1	0	0.0594762	-0.798557	-0.061412	-0.00993474	-0.477653	0.202054	0.592091	-0.349673	-0.117641	0.377324	0.104798	0.395428	0.0869341	0.0508126	-0.123863	0.129174	-0.0244654	-0.361805	0.520589	0.103103	0.0681398
AC022726.1	0.376289	1	0	0.262702	-0.219344	-0.130904	0.213831	0.452672	0.406671	0.474137	0.336574	-0.133458	0.13982	0.0783402	0.387943	0.343919	0.587738	0.173821	0.420183	-0.152453	-0.1723	0.195122	0.584943	0.311573
MROH8	0.376327	1	0	-0.590549	-0.597626	-0.694899	-0.592853	-0.931016	-0.588244	-1.87899	-0.646097	-0.380226	-0.261434	-0.278972	-0.822672	-0.229285	-0.329472	-0.361701	-0.573638	-0.405962	-0.81398	-0.4478	-0.738228	-0.643911
STAT5B	0.376456	1	0	0.467945	0.685117	-0.39992	0.851176	0.989088	0.908915	-0.175223	0.855312	-0.227065	-0.726732	-0.0308371	0.70934	0.453788	0.863062	0.802154	0.329538	0.267188	0.97944	0.0635527	-0.093203	0.482101
HIST2H2AA4	0.376496	1	0	1.41389	-0.783082	1.50098	1.33305	1.48854	1.04109	1.42206	1.40545	1.44197	1.49672	1.53159	1.34225	1.1841	1.19566	1.62177	1.59683	1.40572	1.37697	1.48517	1.53204	1.25856
LINC00184	0.376536	1	0	0.202384	-1.70998	-0.365662	0.27492	0.501192	0.389722	0.0123635	0.188385	-0.073974	-0.687024	0.00530785	0.321543	-0.0830498	0.216384	0.383413	0.278175	0.53225	0.308433	0.376101	-0.160104	-1.24824
MX1	0.376604	1	0	0.640274	1.4373	0.692241	0.409937	0.146599	1.009	0.0773251	0.73617	0.377129	0.843573	0.0887183	0.476786	0.504157	0.893859	0.588308	0.757562	1.34765	0.152541	0.447104	1.26612	1.07777
AC053481.2	0.376865	1	0	0.791595	1.17666	0.699228	0.699421	0.883461	0.344868	0.830996	0.702029	0.732856	1.06286	0.793215	0.71477	0.789975	0.747967	1.00312	0.765115	0.699303	0.855755	1.01966	1.16279	0.956643
ACTR1B	0.37691	1	0	0.184687	0.444157	0.227664	-0.0974114	-0.263363	0.0935089	0.191809	-1.25114	0.456683	0.118818	0.402071	0.177565	0.0846789	0.434569	-0.0194428	0.329242	0.385503	-0.393237	0.447183	0.0861475	0.449147
ARHGAP17	0.376926	1	0	0.456711	0.521492	0.213531	0.65375	1.01665	0.865036	-0.264904	0.78482	0.303083	-0.687941	-0.45681	0.846255	0.39193	0.903771	0.739933	0.150003	0.0173681	0.891542	0.00118464	0.269235	0.735576
FAHD2B	0.376997	1	0	-0.129025	-0.106745	-0.208215	-0.613348	-0.73653	-0.403452	-0.720076	-0.138017	-0.0771791	0.122906	0.382308	0.161798	0.0060735	-0.756802	-0.33687	-0.472939	-0.120033	-0.188661	0.0976885	0.62782	-0.00383519
INO80D	0.376997	1	0	1.67145	0.630882	1.87339	1.43359	1.45528	1.53058	1.74944	1.4681	1.73544	1.90192	1.8351	1.59776	1.48979	1.50413	1.82802	1.86183	1.7041	1.49542	1.81976	1.84649	1.63881
TLNRD1	0.377049	1	0	0.494216	0.600322	0.463085	0.319003	-0.0446545	0.57035	0.605699	-0.538153	0.560609	0.304147	0.613985	0.621989	0.279243	0.525346	0.026042	0.638111	0.437686	0.147605	0.884665	0.437623	0.779337
BCAP29	0.377118	1	0	1.37346	-0.735902	1.5399	1.21404	1.21009	1.19527	1.48809	1.11089	1.40385	1.65757	1.69539	1.32186	1.26446	1.22877	1.43877	1.59899	1.35728	1.12197	1.52586	1.64225	1.38964
AC005520.3	0.377143	1	0	-0.228723	0.293705	-0.80457	-0.16317	-0.518144	-0.747985	0.0924825	-0.411327	-0.600092	-0.296051	-0.0143916	-0.238233	0.10385	-1.08441	0.0376172	-0.15856	-0.257726	-0.401504	0.188811	0.436848	-0.219212
AC007938.3	0.377157	1	0	0.100483	0.478924	0.116552	-0.213223	0.298785	0.176466	-0.266219	-0.0636411	-0.373864	-0.500277	0.43009	0.084413	0.26069	0.0377707	0.391672	0.132363	0.773913	0.394561	-0.0717351	-0.317955	-0.245653
ATG4C	0.377162	1	0	0.166249	-0.892346	-1.00465	0.203126	0.178306	-0.294746	0.155266	0.260315	0.0507784	0.461306	-0.00230287	0.581577	-0.108924	0.0551165	-0.625004	0.177232	0.270032	0.323689	0.415598	0.441457	-0.567436
DNAJB6	0.377179	1	0	-0.789307	-0.824824	-0.939147	-2.22382	-0.672041	-1.43753	-1.13606	-2.04261	-0.246682	-0.265253	-0.715682	-0.664311	-0.542652	-0.513386	-0.526861	-1.20101	-1.13825	-1.323	-0.75379	-1.03962	-0.652286
ATP6V1H	0.377336	1	0	-0.476911	-0.88273	-0.718707	-0.47428	-1.70604	-0.793876	0.0228841	-0.118092	-0.738859	-0.164102	-0.528883	-0.588775	-0.355713	-0.375954	-0.260855	-0.829155	-1.08016	-0.479543	-0.1951	0.0325821	-0.271194
MIR433	0.377344	1	0	0.355319	0.748434	0.743963	-0.201057	0.809157	0.349982	-0.60795	0.317683	0.230869	-0.36592	0.0606162	0.360656	0.419117	0.615466	0.396509	0.321992	0.393052	0.912162	-0.266077	0.134544	0.455087
BAIAP2L1	0.377359	1	0	0.269973	-0.27574	0.445724	0.41164	0.85334	0.031632	-0.266236	0.459496	-0.649025	-0.363699	0.491343	-0.252213	-0.181808	1.0141	0.537418	0.292096	0.24785	0.824172	-0.101963	0.109655	0.494417
HTR1F	0.377386	1	0	0.360468	0.923891	0.64785	0.104636	0.59999	0.407248	-0.425634	0.091879	0.288482	-0.114777	0.041846	0.538395	0.694938	0.313687	0.581204	0.61592	0.508123	-0.0111417	0.0195047	0.217487	0.440748
SNHG12	0.377617	1	0	-0.460653	-1.25878	-0.492158	-1.13893	-0.796113	-0.451582	-0.187296	0.0557557	-0.381656	-0.0334423	-1.06299	-0.0895027	-0.182279	-1.18899	-0.691899	-0.04957	-0.529526	0.0500627	-0.149032	-0.705561	-0.469723
B3GNT9	0.377665	1	0	0.236724	0.481908	-0.213624	0.250557	-0.395805	0.360262	0.05545	-0.81171	0.222891	0.195931	0.530584	0.286446	-0.359343	-0.236988	-0.00221193	0.433323	0.503031	0.20337	0.516032	0.391617	0.454581
RNF103	0.377684	1	0	0.274501	0.701	-0.280127	0.192864	0.684603	0.393621	-0.257328	0.684156	-0.183359	0.153764	0.305736	0.662802	0.243267	0.198815	0.391941	0.729583	0.328349	0.901333	-0.00490694	0.0957583	0.238478
MAGI1	0.377756	1	0	0.424482	0.592166	0.543979	0.342217	0.452309	0.324211	-0.0668769	0.396656	0.267088	-0.409864	0.285526	0.823105	0.477766	0.487222	0.385945	-0.634522	0.743183	0.697561	0.520819	0.0751382	0.650497
TCAF2C	0.377761	1	0	0.924461	1.31033	0.882652	0.79851	0.816155	0.976005	0.618426	0.701203	0.830917	0.905795	0.965277	0.952385	0.796019	0.926524	1.01586	0.922398	0.956158	1.04603	0.896499	0.937013	0.93417
SCARNA6	0.37777	1	0	1.21077	-2.58376	1.20556	1.24257	1.32119	1.08944	1.2139	1.29151	1.17602	1.2921	1.2415	1.17328	1.07173	1.20211	1.30723	1.20765	1.09672	1.27135	1.21655	1.28593	1.20683
MIR516A2	0.377779	1	0	-0.207934	-0.278056	0.0307914	-0.00661411	-0.0518354	-0.891942	0.141162	-0.726127	-0.575819	-0.513948	-0.201402	-0.362952	-1.05162	0.204334	0.347258	-0.511028	0.0314958	0.222225	-0.214467	-0.321226	0.175231
C1orf52	0.377795	1	0	-0.364185	-0.275579	-0.591745	-1.55128	-0.364057	-0.364312	-0.189918	-0.23652	-0.564165	-1.06215	0.0210317	-0.262482	-0.41943	-0.627115	-0.0519406	-0.152567	-0.167996	-0.722802	-0.746104	-0.380065	-0.113497
PRR3	0.377893	1	0	0.766206	-2.58376	0.510741	0.742334	0.881879	0.640173	0.839939	0.939147	0.772318	0.897669	0.8441	0.637732	0.678716	0.680038	0.760094	0.466304	0.60898	1.06811	0.870644	1.00373	0.896711
KLHL8	0.37791	1	0	0.681332	0.787997	0.150875	0.407284	0.784928	0.745887	0.375544	0.711303	-0.238158	0.721233	0.584067	1.05406	0.725956	0.667317	0.577249	0.716866	0.548485	1.13124	0.251531	0.0118244	0.695347
TMEM223	0.377926	1	0	0.0558623	-0.918955	0.191105	0.0144252	-0.210724	0.151735	0.414093	-0.0628711	0.264853	-0.177689	-0.118563	0.162926	0.267668	0.161245	0.161295	-0.0771032	-0.142176	0.0972994	-0.0132664	-0.0968182	0.168133
RPL35P1	0.377944	1	0	0.120387	-0.516417	-1.00741	0.346079	-0.0849552	0.236828	0.447021	-0.367327	0.462978	0.0734097	0.159311	-0.145215	0.288765	-0.229892	0.342099	-0.0818794	0.567227	-0.0390262	0.258084	0.0814622	0.260823
AL121890.4	0.377966	1	0	-0.0771519	-0.0534968	-0.646462	-0.384307	-2.06194	-0.050431	0.318855	-0.144741	-0.721423	0.308358	0.130599	-0.226857	0.134014	-0.0530283	-0.169358	-0.849942	0.183113	-0.614039	-0.100807	0.448713	0.27583
ASL	0.378005	1	0	-0.0273776	0.447813	-0.900409	-0.0706094	-0.665705	0.200719	0.298517	-0.544918	-0.0372146	-0.404256	-0.0175407	0.0114409	-0.260751	0.216129	-0.0451551	0.540004	0.123115	0.0908259	-0.321434	-0.679522	0.232674
LLGL1	0.378104	1	0	0.0295128	0.0511042	-1.03364	0.0424652	0.134255	0.359147	0.34891	-0.855675	0.183516	-0.87814	0.206531	0.0165604	-0.00803144	-0.0304408	-0.0329581	-0.00509468	-0.16842	0.222563	0.273223	-0.188058	0.137149
ASAP2	0.378157	1	0	0.115331	0.485793	-0.00228971	0.0577695	0.456436	0.0677804	-0.219292	0.376933	-0.667995	-0.221914	-0.0664892	0.605082	-0.0319416	0.239105	-0.346045	0.265296	0.208325	0.251876	0.243316	-0.0795045	0.162882
YWHAE	0.378425	1	0	1.85608	-0.268927	2.01613	1.75789	1.81249	1.62855	1.91595	1.82817	1.91903	2.03788	1.97777	1.76811	1.65608	1.6936	2.02094	2.10977	1.88398	1.79195	1.95016	2.02077	1.79047
PRR12	0.378499	1	0	0.475351	-0.509097	0.760316	0.440142	-0.250982	0.251481	0.628711	0.0307861	0.485406	0.796587	0.419756	0.465296	0.493509	0.366592	0.0840851	0.526196	0.53454	-0.181419	0.794181	0.708855	0.77389
MRPS18B	0.378616	1	0	1.13213	-2.58376	1.17718	0.948119	1.13298	1.09474	1.16711	1.14639	1.02475	1.18577	1.17284	1.15414	1.06812	0.925319	1.0369	1.06948	0.971667	1.20522	1.13687	1.20983	1.13128
WASL	0.378659	1	0	0.235955	0.531617	0.207107	0.346139	0.508173	0.242345	0.0547467	0.415832	-0.833419	-0.00551408	-0.0495027	0.417144	0.149069	0.035992	0.25023	0.628827	0.229566	0.730224	-0.0034408	0.00372237	0.333549
HK3	0.378773	1	0	0.367778	0.929983	1.06458	-0.161172	-0.513762	0.307395	-0.317132	0.116322	0.493255	0.0380016	0.804893	0.296277	0.392183	0.343373	0.853822	0.42627	0.494445	-0.164615	-0.0535272	0.937979	1.2021
OSBPL9	0.378871	1	0	-0.130834	-0.395979	-0.322027	-0.0864608	-0.0952103	-0.166458	-0.0132726	0.327675	-0.257223	-0.793509	-0.301778	0.070879	-0.0581983	-0.00374353	0.00674259	-0.325087	-0.259434	-0.0408372	-0.205691	-0.0845955	-0.278982
RCC2	0.37908	1	0	1.66212	1.27819	1.81576	1.65403	1.68132	1.60386	1.62068	1.67021	1.63672	1.75822	1.58477	1.6236	1.51606	1.52032	1.81267	1.83607	1.6927	1.71953	1.70968	1.7601	1.62724
CCNI2	0.379104	1	0	-0.175649	-0.842665	-0.306187	0.145703	0.0279698	-0.593496	0.587072	-0.682276	0.128744	-0.466462	-0.217759	-0.0125499	0.27454	-0.260104	-0.0853643	-0.308021	-0.290209	-0.133539	-0.342511	-0.000826616	0.406133
SEC14L2	0.379123	1	0	-0.113182	-0.0790871	0.231793	-0.236306	0.169747	-0.362162	-0.150884	0.0199139	-1.0339	-0.466401	-0.327205	-0.0541288	-0.466656	0.0760232	-0.613197	-0.0146047	0.0627894	-0.23699	0.318216	-0.147277	0.160652
SFT2D2	0.379145	1	0	-0.0912308	0.199484	-0.382981	-0.295497	-0.115018	-0.109424	-0.073037	-0.579649	-0.0636341	-0.593607	0.542796	0.0805943	0.113278	0.0911918	0.256469	-0.139665	-0.416267	-0.510583	-0.258755	0.154722	0.484511
AC104058.1	0.379294	1	0	-0.0210595	0.175835	-0.114577	0.00427688	-0.4115	-1.5987	0.398062	-0.409243	0.0424295	0.0907787	-0.353464	-0.0194492	-0.0226699	0.123391	-0.0255617	-0.769281	-0.0663817	0.257572	0.422037	-0.389901	0.172548
AC015921.1	0.379297	1	0	0.368251	0.494972	-0.873897	0.69327	0.89226	1.0304	-0.402133	0.525279	-0.478053	-0.902187	-0.911131	0.939031	0.601594	0.444872	0.670179	-0.339144	0.17183	0.734025	-0.505874	-0.258919	0.291631
RN7SL832P	0.379321	1	0	-0.0284287	-0.613652	0.122522	0.512322	-0.574228	-0.0455709	-1.47527	0.160218	0.134927	-0.58097	0.0959387	-0.186504	-0.126498	-0.101332	-0.0112865	0.0322546	0.0853464	0.000790693	-0.351605	0.544822	-0.321955
OR2A7	0.379432	1	0	0.823259	-2.58376	0.912464	0.766519	0.736755	0.887415	0.815633	0.939147	0.702888	0.815253	0.936107	0.845471	0.738354	0.565375	0.510582	0.748814	0.83102	0.940273	1.1438	0.830885	0.9809
KCNS3	0.379576	1	0	0.17197	-0.0829089	-0.0552074	0.16689	0.322241	0.357856	-0.189699	-0.15479	-0.657875	0.614418	-0.3921	-0.158988	0.309622	0.252403	0.17705	0.310556	-0.0646545	0.343265	0.513079	-0.758007	0.550668
C9orf3	0.379684	1	0	0.0826409	0.369242	0.327283	0.0281237	0.181308	-0.304197	-0.111878	-0.312815	-0.710458	0.445155	0.137158	0.280914	-0.174003	0.176878	-0.16903	0.239424	0.544593	0.542703	-0.0305222	-0.00888862	-0.0610563
YPEL4	0.379793	1	0	0.0966424	0.556289	0.206865	-0.265823	0.236974	-0.313107	-0.775508	-0.602385	0.0891465	0.222424	-0.03301	-0.587411	-0.152591	0.385178	0.461531	0.276466	0.217025	0.104138	-0.0463211	-0.321191	0.561993
AL032819.2	0.379947	1	0	0.0741113	1.1266	0.413769	-0.528056	-0.0996798	-0.649916	0.174937	0.180194	0.0299538	-1.04116	-0.241649	0.0474758	0.117777	0.263952	-0.0282768	0.100747	-0.22819	0.338758	0.481565	-0.374316	0.592058
AL606970.1	0.380111	1	0	0.0824547	-1.77523	-0.0717803	0.480119	0.977721	0.917417	-0.0121273	0.973564	-0.126848	-0.39615	-0.326573	0.864054	0.0819204	1.02161	0.636686	0.0423499	0.082989	0.499787	0.0181005	0.117848	-0.0562928
AL391280.1	0.380245	1	0	-0.232571	-0.305443	0.23841	-0.371814	-0.354009	-1.43212	0.0428542	-0.29529	-0.111504	-0.387586	0.214481	0.509218	-0.249359	-0.477	-0.426724	0.0367393	0.133991	-0.215784	-0.106221	-0.250789	-0.135654
USP31	0.380328	1	0	0.0207599	0.242697	-0.211357	0.254005	0.0679008	-0.274625	-0.23073	0.283061	-1.23886	-0.026381	-0.0716355	0.395202	0.0742658	-0.0474953	-0.39506	-0.374586	0.0803769	0.386859	0.126225	0.216899	-0.169654
GM2A	0.380458	1	0	0.257457	0.261988	0.242253	0.608941	0.750254	0.202491	-0.0393231	0.504179	-0.36911	-0.00923155	-0.326494	0.304224	0.453505	0.20411	0.264187	0.252927	0.517133	0.602199	0.0864636	0.423279	-0.0615078
LYPD5	0.380485	1	0	1.05663	1.56899	0.0801359	1.42556	1.67031	-0.179614	0.341536	1.65229	0.321943	0.265417	0.853155	1.64958	1.46182	0.90952	1.43881	1.20374	1.29717	1.42588	-0.242821	0.603314	0.853133
LRTOMT	0.380495	1	0	-0.463011	-0.86424	-0.732315	-0.209748	-1.08887	-0.955326	-0.200106	-0.521207	-0.193153	-0.122019	-0.597901	-0.576408	-0.185063	-0.194695	0.0628048	-0.0552841	-0.869331	-1.24829	-0.453568	0.0875808	-0.472454
GPRC5A	0.38056	1	0	1.3503	1.53018	1.67606	1.2246	1.244	0.402503	0.761514	1.28005	1.3957	1.73762	0.792879	1.07584	0.781757	1.86739	0.846598	1.62968	1.40429	1.57537	1.30491	1.46856	1.69067
HIST2H4A	0.380575	1	0	1.53392	0.238026	1.61844	1.49143	1.58517	1.32736	1.52639	1.49991	1.53841	1.57847	1.61803	1.49246	1.36625	1.39049	1.64068	1.62204	1.55079	1.51603	1.61446	1.54044	1.52944
Z69706.1	0.380742	1	0	-0.135564	0.531782	0.402338	-0.0843192	-0.72456	-0.64391	-0.173708	0.158649	-0.725264	-0.251299	-1.45671	-0.125456	-0.025978	-0.145671	-0.0169913	0.220567	0.159762	0.087427	-0.599488	-0.320059	-0.32061
AC244153.1	0.380788	1	0	1.0609	-2.58376	1.03285	1.15879	1.18117	0.827635	1.05478	1.26716	1.05061	1.10136	1.10717	0.941628	0.914976	0.940001	1.14725	1.03936	0.943743	1.25932	1.18283	1.17643	1.06703
RPEL1	0.381098	1	0	-0.461946	-0.499093	-0.962477	-0.396668	-0.870974	-0.251222	0.278063	-0.482995	-0.563302	-0.440897	-1.18974	-0.490883	-1.06189	-1.25185	0.157176	-0.0867877	-0.599296	-0.427736	0.134918	-0.0864896	0.187057
C6orf48	0.3811	1	0	0.958829	-2.58376	0.938116	0.945173	1.09684	0.854221	0.975244	1.10282	0.953412	1.11082	0.964246	0.931029	0.944113	0.807961	0.90018	0.96954	0.869136	1.1306	1.04366	1.0807	0.993681
TFAP2B	0.381361	1	0	-0.0232316	-0.0953673	0.229545	-0.749161	-1.43629	0.313457	-0.712257	0.179524	0.464895	0.359228	-1.03276	-0.273014	-0.318506	0.269437	-0.113914	0.131054	-0.509752	0.276392	-0.255453	0.0489041	0.392942
FCRLB	0.381527	1	0	-0.141813	0.250715	-0.225152	-1.90665	-1.12993	-0.112594	0.132932	-0.133121	0.214156	-0.926016	0.201427	-0.673704	0.35774	-0.551772	0.41561	-0.13497	-0.236038	-0.150423	0.0110323	-0.232882	-0.148656
TMEM42	0.381563	1	0	0.927196	-2.58376	0.928184	0.847864	1.14279	0.634506	0.975244	1.05369	0.936018	0.926208	0.912314	0.781086	0.847337	0.774714	1.05002	0.857978	0.800833	1.06741	0.934237	0.951408	0.974125
CDKN1A	0.381685	1	0	0.584105	0.533754	0.61568	0.579728	0.33082	0.217731	-0.0948061	0.667808	0.103467	0.932229	0.469254	0.674732	0.730145	0.0952094	0.622928	0.606903	0.0614	0.844521	0.406049	0.902037	0.588483
ITM2C	0.381693	1	0	0.800744	0.919049	0.917762	0.357135	0.163973	0.855402	0.868097	-0.596917	0.791299	0.232704	1.12107	0.929956	0.661694	1.00521	0.604196	0.979037	0.390079	0.26902	1.15698	0.527823	0.810188
GAPDHP58	0.381742	1	0	0.0244246	-0.215267	-0.00775967	0.0843442	0.162099	-0.458735	-0.530976	-0.0949373	0.0807537	0.540427	-0.30785	0.305859	-0.232044	0.213431	-0.453846	-0.241122	0.0566088	0.230193	0.613666	0.151974	-0.118304
FOXD2-AS1	0.381872	1	0	0.119349	-0.0968741	-0.166455	0.182403	-0.426495	0.0861318	-0.334883	0.10556	0.205042	0.236819	-1.48918	0.298956	-0.968681	0.204464	-0.752233	0.344001	-0.0182548	0.694506	0.133139	0.255544	0.168986
DENND2C	0.381949	1	0	-0.207816	-0.285938	-1.49998	-0.952704	-0.0686591	0.1572	-0.960502	-0.558924	-0.0886602	0.175107	-0.14811	-0.1982	0.51003	-0.545926	-0.817207	-0.217433	0.122186	-0.595279	0.0179039	-0.0456778	-0.51954
CDH23	0.381954	1	0	0.387226	0.558019	0.844079	0.216651	-0.0380911	0.203884	-0.26528	0.421	0.975405	-0.258285	0.517886	0.386864	0.150589	0.974158	0.489061	0.305962	0.363908	0.387587	0.431141	0.277077	0.821278
SATB2	0.382096	1	0	-0.218289	-0.0912132	-0.177768	-0.212703	-0.300436	-1.20323	-0.385689	-0.755349	-0.809016	-0.407741	0.404439	-0.928062	-0.857829	0.154693	0.0381449	-0.542417	0.113404	-0.107175	-0.223876	-0.0445741	0.17657
ZNF91	0.382139	1	0	0.619468	0.213008	-0.284884	0.729197	0.597182	1.00138	0.644626	0.636703	0.35801	0.498321	0.934702	0.869579	0.592998	1.06591	0.478561	0.401896	0.647204	0.849968	0.602233	0.382685	0.668162
LCLAT1	0.382149	1	0	-0.0777762	0.143622	-0.55289	-0.751881	-0.0882261	-0.793012	-1.00141	0.0113294	-0.0673264	0.015982	-0.207062	0.0196317	0.269929	0.184167	0.0788464	0.111957	-0.250459	-0.276168	-1.06465	0.0450343	-0.728346
AC004057.1	0.382303	1	0	0.776655	-0.850652	0.772184	0.848933	0.716852	0.523633	0.957958	0.733513	0.862917	0.706418	0.632913	0.843097	0.623726	0.448329	0.984225	0.821589	0.841986	0.781127	0.817148	0.853498	0.471823
MS4A1	0.382328	1	0	0.155678	0.461911	-0.674313	-0.695394	0.234657	0.136381	-0.308113	0.133715	0.526797	-0.406151	0.325308	0.441742	0.356569	-0.161152	-0.0018821	0.299684	-0.620345	0.0821338	0.174975	0.30046	0.464901
CHST15	0.382365	1	0	0.495508	0.969766	0.699817	-0.0672386	-0.335488	0.7616	0.258212	-0.452903	0.477557	0.164417	0.486398	0.679667	0.504617	0.246011	-0.893741	0.655545	1.04647	0.308517	0.529101	1.22234	0.778765
PIP5K1A	0.382422	1	0	0.24574	0.261646	0.118082	0.106468	0.514968	0.545589	-0.256121	0.506648	-0.139516	-0.734851	0.23232	0.682581	0.142453	0.452023	0.494759	0.25916	0.153704	0.603939	-0.195946	-0.268437	0.283031
TNFSF4	0.382423	1	0	-0.180419	0.080251	0.289435	-0.523119	-0.819556	-0.10159	-0.295401	-0.456227	-0.27102	-0.186946	0.208657	-0.173891	0.333956	-0.214486	-0.501128	-0.00695761	-0.148888	0.469195	-0.647566	-0.215768	0.499422
FNIP1	0.382536	1	0	0.290316	0.091141	-0.603303	0.297529	0.0868764	0.40973	0.374579	-0.0533255	-0.0224861	-0.213865	0.641624	0.651703	0.253719	0.312158	-0.819091	0.478089	0.283102	0.714516	0.35662	0.0138866	0.3404
AC000089.1	0.38257	1	0	-0.287345	-1.01886	-0.558262	0.210648	-0.308336	-0.659529	-0.242143	0.000328891	-0.335993	-1.20981	-1.06572	-1.0566	-0.512765	-0.255485	-0.0700312	-0.0505106	-0.798013	-0.266355	-0.209758	-0.114356	-0.212918
PACS1	0.383022	1	0	-0.136036	-1.24829	0.209726	-0.0546938	-0.275483	-1.04819	-0.269605	0.147013	-1.00341	0.0668753	0.287822	0.283724	-0.239436	0.0914865	-0.446866	-0.723006	-0.152875	-0.272104	-0.119197	-0.0621154	0.317399
SLC35E4	0.383154	1	0	0.11633	0.449974	0.173007	-0.018573	-0.358895	0.0973396	-0.208766	-0.781941	0.265905	0.268593	0.448395	0.135321	0.0204285	0.395664	0.0423854	0.411611	0.460687	-0.110239	-0.0469082	-0.262604	0.676324
WNT9A	0.383219	1	0	0.563758	0.557934	0.2729	0.34883	0.57424	0.636618	0.411756	-0.0853777	0.628278	1.04575	0.108724	0.647701	0.207644	0.565637	-0.160238	0.486422	1.11534	0.56188	0.653508	1.00799	0.783576
CD33	0.383544	1	0	0.200487	0.593719	0.0607586	0.17549	0.376337	0.31523	-0.383216	0.125336	-0.154537	-0.572028	0.0445306	0.401737	-0.505962	-0.255809	0.286966	0.352287	-0.0711762	0.279777	0.668302	0.225484	0.657762
AC104534.1	0.383565	1	0	0.542539	-2.58376	0.534927	0.353038	0.0550054	0.37516	0.934003	0.46354	0.864152	1.37675	0.467754	0.596246	0.491455	0.680038	0.391283	0.0553144	0.906964	0.574044	0.963934	0.816759	0.550152
PLEK2	0.383633	1	0	-0.50796	-1.65388	-0.369797	-0.639461	-0.766892	-0.479434	0.162624	-0.87858	-0.660426	-0.133048	-0.350456	-0.536486	-0.899733	-0.0902451	-0.00719979	-0.815916	0.450177	0.00479374	0.0591032	-0.846009	-1.07304
RCAN2	0.383777	1	0	0.257381	0.164346	0.131535	-1.10521	-0.139783	0.449484	-0.590218	0.500018	0.440296	0.594408	-0.246715	0.490398	0.357519	-0.799264	0.252538	0.262224	0.0325056	0.552504	0.584254	0.308552	0.0738243
SNORA73B	0.38379	1	0	0.501498	0.943145	1.23335	0.251027	0.0128887	0.0663918	0.428407	0.871817	-0.241869	0.39351	0.869734	0.296976	0.321173	0.614904	1.28699	0.884546	0.574589	0.135845	1.26875	1.40586	0.00869948
AC034213.1	0.383808	1	0	0.157096	0.167602	-0.124061	-0.120966	0.46828	0.196917	-0.301573	-0.0684157	0.269889	0.144515	0.14659	0.734442	0.420559	-0.182035	0.192288	0.346348	0.0222996	0.189726	0.0015466	-0.335199	0.51497
CSTF3	0.383947	1	0	-0.733293	-0.756886	-0.765703	-0.718107	-0.327072	-1.27498	-0.902658	-0.15695	-0.572862	-0.840222	-0.841762	-0.550461	-0.872045	-1.09873	-0.923401	-0.748478	-0.612162	-0.396298	-0.0112428	-0.0359975	-0.569812
AL391822.1	0.383961	1	0	0.155636	0.531832	-0.82369	0.124099	0.699888	0.818676	-0.1536	-0.168727	0.0119645	0.125734	0.0958154	0.508364	0.0647986	-0.181633	0.848384	0.344949	0.495055	0.375932	0.185538	0.234259	-0.018224
LSM6	0.384049	1	0	-0.448421	-0.270483	-0.12751	-1.09422	0.00532888	-0.424286	-1.54501	-1.06762	-0.99663	-1.58247	-0.276949	-0.170061	-0.428149	-0.639687	-0.714658	-0.44733	-0.35804	-1.06502	-0.449513	-0.895119	-0.361285
RN7SL4P	0.384078	1	0	1.14207	0.461332	1.53833	0.950285	1.14037	0.731738	1.26274	0.914994	0.977531	1.90848	1.81444	1.14146	0.927864	1.23249	1.62146	1.57199	1.11074	0.93078	1.88256	1.78524	1.14268
MYEF2	0.384106	1	0	-0.120644	-0.129392	-0.190544	0.235826	0.292744	-1.00476	-0.417118	0.161069	-1.05563	-0.28042	-0.104308	-0.324434	0.151484	-0.623973	0.202114	0.341075	-0.377485	0.414095	0.178207	-0.111896	-0.620386
SHCBP1	0.38417	1	0	0.157798	-0.24935	-0.0690387	0.198505	0.48572	0.380146	-0.309963	0.180019	-0.875915	0.164856	-0.6317	-0.410917	0.106594	0.259923	-0.292264	-0.0907753	0.178455	0.15074	0.310192	0.195198	0.311002
LMO2	0.38425	1	0	0.629515	1.23274	0.248859	0.711429	0.75938	0.432558	0.263182	0.945951	0.64185	0.225188	0.389763	0.853985	0.474025	0.12154	0.596482	0.959174	0.881652	1.24979	0.543828	0.841986	0.61718
AC023024.2	0.384412	1	0	0.161864	0.501839	0.0482358	-0.468336	-0.598916	-0.285306	-0.411977	0.640513	0.193242	0.167246	0.156481	0.649875	0.0449165	0.828258	0.219092	0.315874	-0.335118	-0.608172	0.653206	-0.573269	0.673206
AL451007.2	0.384443	1	0	0.0976416	-0.350326	0.0186706	0.555624	0.1174	-0.636072	-0.0751346	0.408947	-0.0104661	0.0778827	0.304166	0.82623	0.449423	0.459757	0.393619	-0.00521531	-0.0316846	0.307377	0.427775	-0.708992	-0.142865
AC117503.2	0.384467	1	0	0.0618389	0.464944	-1.09502	-0.187526	0.166686	-0.941901	-0.0600131	0.506532	0.0696851	0.384606	-1.19954	-0.544471	0.0620351	0.352885	0.0616426	0.183182	-0.32494	-0.108083	0.12522	0.40589	-0.062174
RPL41P1	0.384651	1	0	1.42808	-0.986314	1.47737	1.32521	1.49642	1.07386	1.39875	1.45739	1.42298	1.56967	1.50528	1.32758	1.19211	1.22711	1.62029	1.69306	1.33964	1.43481	1.43318	1.52219	1.22365
SOD3	0.384652	1	0	1.04141	0.753268	1.48332	1.02602	1.00217	0.87601	1.0568	0.617766	1.18821	0.464571	1.49583	1.08473	0.961697	1.20618	0.929369	1.3234	0.94971	0.585737	1.44004	1.37297	1.32229
RPL7A	0.384907	1	0	1.87745	-0.724627	1.92337	1.8194	1.87866	1.54246	1.84572	1.87978	1.89654	1.93005	1.88506	1.70641	1.62036	1.6595	2.04577	2.03609	1.81641	1.88183	1.87623	1.9545	1.68208
JADE3	0.384974	1	0	-0.379382	-0.534791	-0.711566	-1.31536	-1.01499	-0.0207935	-0.103559	-1.06676	-0.512117	-0.0799659	-0.212425	-1.01647	-0.252209	0.0760603	-0.51344	-0.12137	-0.136359	-0.506554	-1.08834	-0.0966702	-0.207986
UBR1	0.385301	1	0	-0.118631	-0.336675	-0.17428	-0.353073	-0.278646	0.0172425	-0.385386	-0.480889	-0.00918442	-0.347383	0.456346	0.250567	0.183003	0.43036	-0.274738	-0.441536	-0.0292916	-0.0629825	0.164313	-0.908231	0.160944
IL6	0.385388	1	0	0.286319	0.29577	-0.270901	-0.488376	0.469516	0.365641	-0.0635161	0.276867	-0.113368	0.359742	0.341284	0.410419	-0.17812	0.0867256	0.455757	-0.0531672	0.752855	-0.0779577	0.367376	0.521763	0.140054
EXOC6B	0.385638	1	0	0.432363	0.591076	-0.702691	0.773562	0.814169	0.815921	0.144401	0.52046	-0.121276	-0.401224	0.184819	0.897798	0.464906	0.749898	0.261853	0.444165	0.301249	0.987579	0.39716	-0.427978	0.420562
SLC26A10	0.385668	1	0	-0.0950938	-0.611036	-0.380822	-0.973914	0.498641	0.724051	-0.339022	0.312192	-0.513904	-0.0814874	-0.1087	0.568614	0.260446	0.154751	0.109984	0.258116	-0.130758	-0.136089	-0.810309	0.310997	-0.21987
ASS1P2	0.385668	1	0	-0.201076	0.0322672	-0.981025	-0.239948	0.316524	-0.356316	-0.177642	-0.983828	-1.13785	-0.364164	0.608795	-0.209875	-0.21646	-0.555032	0.00826239	0.389917	-0.192278	0.31498	-0.157886	-0.83367	0.0980037
SLFN14	0.385707	1	0	-0.0414091	-0.0929624	0.70731	-0.604217	-0.661574	-0.724261	0.194783	-0.212616	0.0101441	-0.648431	0.092552	-0.300597	-0.49291	0.091811	0.0946528	-0.32432	-0.515332	0.411081	0.305308	0.126391	0.306675
MIR6724-1	0.385773	1	0	0.640413	-2.58376	0.244772	0.312225	0.688923	0.189913	0.789008	0.732847	0.718033	0.797036	0.790509	0.637732	0.164977	0.643095	0.400422	0.466304	0.578669	0.847249	0.781403	0.445602	0.731924
AC104046.1	0.385787	1	0	0.0193007	-0.123334	0.243997	-0.391037	-0.469997	-0.355702	-0.329057	-0.0565689	0.427657	0.641362	0.414044	-0.182703	0.412191	0.00654633	0.0947145	0.5068	0.382007	0.027737	0.0108643	0.0954738	-0.0487444
CUL1	0.38582	1	0	-0.481315	-0.282891	-1.82066	-1.59076	-0.826854	-0.437488	-0.451849	-0.990521	-1.17211	-0.541309	0.145759	-0.480113	-0.482517	-0.967563	-1.95685	-0.0547735	-0.266467	-0.656278	-0.270191	-0.131423	-0.387817
AC245595.1	0.385892	1	0	0.873207	0.338467	0.949625	0.863806	1.0394	0.827219	0.921485	0.800274	0.87475	0.846171	0.918324	0.835509	0.847901	0.873099	0.916949	0.840998	0.959632	0.864682	0.934724	0.993836	0.873316
CRELD1	0.385959	1	0	-0.0455183	-0.245763	-0.459832	0.127051	-0.464948	-0.33483	0.262585	-1.16921	0.0213815	0.234321	0.204676	-0.0176827	-0.0466356	0.0445093	-0.103861	-0.156366	-0.125368	-0.443701	0.542472	-0.044401	-0.0265375
AC017083.1	0.385978	1	0	-0.282554	0.287433	0.0551213	-0.591749	-0.0595338	-1.25462	0.172948	0.372503	-0.88517	-0.58617	-1.021	-0.486187	0.411834	0.190902	-0.623536	-0.427586	-0.46822	0.198855	-0.209749	0.226977	-0.355359
AC116351.1	0.38603	1	0	0.615126	-2.58376	0.510741	0.597158	0.801915	0.214624	0.734992	0.795286	0.668678	0.886307	-0.042921	-0.0155027	0.777524	0.38982	0.729246	0.494489	0.404624	0.768941	0.539938	0.93591	0.633094
LY75	0.386042	1	0	-0.0730917	-2.42857	0.531754	-0.505902	0.0425321	0.252316	-0.188716	0.486086	-0.390575	-0.669681	-0.498418	-0.227924	0.427942	-1.3979	0.48569	-0.422521	0.164849	-0.516691	0.31161	0.43654	0.300575
MIR525	0.386119	1	0	0.151192	0.161966	0.0125151	-0.0358473	0.76352	-0.993821	-0.218719	-0.778267	0.411058	0.400277	0.309805	0.0955587	0.240948	0.356645	0.372852	-0.121766	-0.221837	0.699219	0.269187	0.140418	-0.0696532
ZNF236-DT	0.386208	1	0	-0.373004	-0.607074	-0.927751	-1.18566	-0.517907	-0.905472	-0.600605	-0.135506	-0.611499	-0.144734	0.0848903	-1.18086	0.240774	-1.29019	-0.0150884	-0.279859	-0.0807815	-0.300513	-0.347422	-0.398586	-0.124873
RSPH10B2	0.38628	1	0	0.332745	-0.775734	-0.0591407	0.349528	-0.0454119	0.377293	0.584155	0.091473	0.0330404	0.690441	0.812912	0.467747	0.189523	0.720781	0.283585	0.609974	0.273462	-0.219715	0.435401	0.315962	0.484345
COPS8P2	0.386288	1	0	-0.363602	-0.756321	-0.286998	-0.801168	-1.70906	-0.530806	-0.203425	0.0361594	-0.575396	-0.214138	-0.545232	-0.958257	-0.155049	-0.157959	-0.000122136	-0.336366	-0.390838	-0.584402	-0.268528	-0.22693	-0.880188
KLHL23	0.386545	1	0	0.615085	0.368353	0.830562	0.76427	0.937769	0.508644	-0.203686	0.772878	0.607898	0.14884	0.169048	0.934898	0.411468	0.655833	0.393706	0.409382	0.966221	0.689158	0.821836	0.241354	0.622273
GULP1	0.386632	1	0	0.859514	0.854353	0.433768	1.23832	1.2162	1.35687	0.630005	1.16636	0.468134	0.159135	0.736995	1.3651	1.0131	1.16356	0.706521	0.984758	0.864676	1.52473	0.652517	0.586459	0.833371
EXOSC3	0.386655	1	0	-0.681646	-1.11041	-0.687314	-0.665731	-0.279439	-1.5057	-0.927035	-0.254336	-1.62837	-1.04221	-0.284427	-0.641563	-0.675978	-0.761565	-0.556817	-0.709307	-0.999187	-0.649311	-0.268959	-1.00661	-0.584815
ANKAR	0.386676	1	0	-0.333882	-0.640404	-0.208656	-0.46611	0.186237	-0.342169	-0.433399	-1.56036	-1.0487	-0.0320483	-0.00363529	-0.307235	-0.330688	-0.337075	-0.267133	0.205841	-0.584176	-0.430516	-0.0470202	-0.134505	-0.665706
GATA3	0.3867	1	0	0.171927	-0.810071	0.647554	0.510158	0.907068	-0.0377583	-0.19237	0.607758	0.791851	-0.733119	-1.11148	0.124437	0.170901	0.547081	-0.124948	0.0305205	0.172953	0.688477	0.0531792	0.429882	0.757748
BTN2A2	0.386723	1	0	-0.0412235	0.178641	0.601158	-0.343895	-0.353901	-0.03908	-0.108978	-0.170682	-0.043367	-0.655427	-0.482371	0.380094	0.12618	-0.405349	0.348238	-0.0235527	0.32164	-0.230314	-0.97576	-0.00165359	0.721885
AL354702.1	0.386827	1	0	0.380623	-0.228008	0.499243	-0.0333419	0.287298	0.431405	0.384849	0.247797	0.136744	0.421052	0.391952	0.431015	0.0196644	0.212165	0.177617	0.430008	0.559305	0.10287	0.376397	0.496565	0.590871
AL356801.1	0.387088	1	0	-0.112813	-0.325306	0.389747	-0.106878	-1.30861	-2.23067	0.272287	0.242349	0.101605	-0.0319062	-1.64595	-0.345792	0.234903	-0.0547277	-0.122997	-0.782106	-0.118748	0.0421215	-0.281481	0.114372	-0.556932
EMP1	0.387308	1	0	0.593721	0.70192	0.987453	0.391302	0.599822	0.499738	0.141678	0.790277	0.507099	0.158523	0.671698	1.16825	0.680749	0.334509	0.25029	0.58762	0.683486	0.532832	1.31912	0.36607	0.754287
BACH1-IT2	0.387414	1	0	0.0833685	0.0255237	-0.40894	-0.309068	-0.455734	-0.493882	0.311447	0.00894057	0.141213	0.244095	0.297122	-0.302396	0.305157	0.544911	0.31169	0.238887	-0.457914	-0.362666	-0.0388324	0.192821	0.238512
AL512343.2	0.387429	1	0	-0.235334	-0.203416	-1.46738	-0.713891	-1.09742	-0.106304	0.106173	-0.371977	0.242595	0.565029	-0.281751	-0.425382	-0.530734	0.353399	0.000170925	-0.0280593	-0.370177	-0.147178	-0.267252	-0.26761	0.285987
ADAMTS19	0.387432	1	0	0.471907	0.320593	0.8366	0.491818	0.58333	0.821424	0.409559	0.43527	-0.203257	0.435967	0.217597	0.23438	0.225055	0.451997	0.840779	0.794438	-0.0740353	0.738462	0.818148	0.747586	0.813786
DTX1	0.387549	1	0	0.377331	1.20147	0.0201755	0.678637	0.0597594	0.431928	0.353823	-0.612762	0.31348	-1.01876	1.03482	0.864388	0.107678	0.452694	0.000130118	0.40084	0.703007	0.129956	0.219631	0.914819	0.830788
MCAM	0.387588	1	0	0.848736	1.2264	1.11519	-0.0976192	0.441547	0.565229	0.527662	0.50859	0.956373	0.85247	1.43457	1.05398	0.520135	1.22364	0.741209	1.23275	0.35011	0.524597	1.60038	0.845001	1.1156
SNORD114-14	0.387768	1	0	0.0235146	0.492695	-0.0372619	0.00425558	0.492596	-0.526315	-0.412384	0.141875	-0.142983	-0.104671	-0.39046	-0.0498425	0.172304	0.476517	0.0427736	-0.178239	0.497761	0.22868	0.172317	-0.759146	0.341807
PCDHGA12	0.387815	1	0	0.146952	0.399113	-0.0570463	-0.0385325	-0.314803	0.298411	-0.112769	0.130442	-0.108108	-0.245667	0.1173	0.576916	0.370667	0.163461	0.21118	-1.01919	0.239504	0.31318	0.7316	0.416548	-0.364209
MIR4681	0.387852	1	0	0.0946869	-0.18311	0.157473	0.475014	-0.147538	-0.0284771	-1.27283	0.126226	0.502993	0.252845	0.0631473	0.0222216	0.243946	0.639963	-0.0226707	-0.387054	0.000692064	0.484354	0.499201	0.311294	-0.164063
CA4	0.387879	1	0	0.180654	0.225201	-0.58377	-0.504607	0.723547	0.139861	0.341188	0.17576	0.363167	-0.0688669	-0.0684515	0.328431	0.78159	-0.435728	0.413257	-0.311571	-0.0544918	0.642487	0.617253	0.185547	0.168369
RN7SL127P	0.388077	1	0	-0.120615	-0.221312	0.141747	-1.26192	-1.28105	0.335703	-0.530216	0.247978	0.0147453	0.0825559	-0.178546	-0.134034	-0.194704	0.082653	-0.189568	-0.00768205	-0.218162	-0.107195	0.360228	0.191038	-0.613522
RDX	0.388109	1	0	0.30326	0.759566	0.0644769	0.348542	0.366386	0.603865	0.296974	0.28837	-0.170436	-0.171223	0.273149	0.633594	0.0903763	0.381423	0.253391	0.63342	0.404792	0.69879	0.309546	0.033904	0.270792
AC068756.1	0.388299	1	0	0.0148531	-0.110445	0.0221401	0.204041	-0.428345	0.138933	0.583193	-0.73691	-0.368213	-0.090518	0.417404	0.616397	-0.32512	0.445816	-0.186614	0.0950284	0.235798	-0.0459828	0.279665	0.00756605	-0.101171
NOL6	0.388346	1	0	0.148327	-0.341753	0.224144	0.302564	-0.394705	0.0873427	0.51109	-0.363709	-0.421538	0.521478	0.428699	0.0877273	0.0702949	0.413792	0.0998223	0.196831	-0.202867	0.554044	0.304364	0.0217412	0.280199
ARHGEF10	0.388354	1	0	0.696787	-2.58376	0.667291	0.667881	0.725694	0.418261	0.608874	0.86612	0.745234	0.897669	0.813544	0.352016	0.738354	0.643095	0.48647	0.390825	0.658324	1.04825	0.852067	0.830885	0.896711
GRB2	0.388368	1	0	-0.187412	-0.420415	0.301596	-0.158671	-2.24852	-0.336397	-0.154491	-1.21802	0.197453	-0.279159	0.253351	-0.585357	-0.419423	0.46255	-0.432761	-0.118279	-0.141504	-0.443055	-0.17382	-0.201005	0.413417
ZNF397	0.388387	1	0	-0.635592	-1.34178	-0.417105	-0.82609	-0.955481	-0.652215	-0.52498	-1.85485	-0.282976	-0.340588	-0.618969	-0.851512	-0.876731	-0.558389	-0.81407	-0.995821	-0.125575	-0.608914	-0.737232	-0.234888	-0.405512
DUXAP9	0.388598	1	0	0.849028	0.560739	1.04208	0.955694	0.9027	0.4351	0.713739	0.980866	0.849667	1.03184	0.902234	0.781061	0.840854	0.848388	1.29408	0.803971	0.811494	0.96006	0.841691	1.07833	0.843232
MAB21L4	0.38876	1	0	0.279904	-0.665834	0.378296	0.553334	-0.127013	-0.319984	-0.401772	0.3095	0.973108	0.431484	0.0441067	0.551206	0.461728	-0.246097	-0.0261069	0.164249	0.196436	0.812732	0.258948	0.336883	0.30086
AC009283.1	0.388783	1	0	-0.443634	-1.79363	-0.576041	-0.640337	-1.0245	-0.0457859	-0.40622	-0.516148	-0.636976	0.183753	0.0595866	-0.38751	-0.45171	-0.588202	-0.150032	-0.222298	-0.435558	-0.104018	-0.703447	-0.455095	-0.173287
COQ6	0.388827	1	0	-0.686027	-2.57075	-0.271805	-0.652393	-1.08115	-1.46025	-0.382142	-0.940278	-0.253633	-0.197887	-1.30695	-1.0771	-0.654269	-0.855625	-0.392438	-1.14589	-0.717785	-0.556648	-0.205472	-0.149747	-1.04406
CD99L2	0.388864	1	0	0.757121	0.907842	0.510839	1.0363	1.28626	0.849918	0.000709251	1.02706	0.172586	-0.0649786	0.443401	0.988269	0.837979	0.676263	0.854048	0.641018	0.969407	1.18954	0.635192	0.410026	0.468043
ABCB6	0.389026	1	0	-0.0736613	-0.214778	-0.0213269	0.07798	-0.712518	-1.6035	-0.125996	-0.350869	0.352843	-0.136067	0.0567958	0.0552877	-0.815445	0.130857	-0.328166	-0.193338	0.0471919	0.316453	0.0671194	0.112398	-0.281986
DDX43	0.38911	1	0	-0.217289	0.103151	-1.64598	-0.0959823	0.163247	-0.0300446	-0.632489	-0.0558282	-0.928265	-0.612197	-0.378861	-0.214714	-0.429453	-0.506051	0.0359124	0.0297098	-0.136178	-0.219863	-0.619367	-0.584936	0.336211
AL133517.1	0.389134	1	0	-0.242257	-1.61403	-0.34873	-0.0924754	-0.51531	0.00690152	-0.444406	-0.0235823	-0.158753	-0.345311	-0.0465545	-0.194844	0.180416	-0.1062	-0.47328	0.308347	-0.432966	-0.0763946	-0.382304	-0.554002	-0.289669
ERICH2	0.389163	1	0	0.0714389	-0.307709	-1.31495	0.427593	0.0424592	0.628546	-0.0906336	0.325529	0.100419	0.42983	-0.114731	0.622345	0.506347	-0.0544297	-0.0606406	-0.768039	0.647461	0.586552	-0.0219415	-0.00816727	0.708212
ZDHHC8P1	0.389178	1	0	1.12312	-0.146214	1.10794	1.11328	1.17948	1.17731	0.852623	1.26002	0.796714	1.13297	1.25544	0.766446	0.828447	1.14641	1.32533	1.42379	1.03002	1.17007	1.10668	1.29736	0.967659
SLC38A3	0.389191	1	0	-0.050573	-2.0137	0.0951413	-0.235876	-0.136098	0.350401	0.399055	-0.0361188	0.301341	-0.440515	-0.405703	-0.0643488	0.506356	-0.16986	-0.0668891	-0.0367972	0.0154747	0.216305	-0.139486	-0.710197	0.543455
GPX3	0.389255	1	0	0.365189	0.312511	0.741579	0.399338	-0.0851122	0.249461	0.696142	0.0276679	0.925682	-0.326773	-0.516076	0.44579	0.346411	0.383968	0.508692	0.175499	0.102062	0.292101	0.702838	0.489238	0.39941
PTPDC1	0.389326	1	0	-0.145796	0.309567	-0.557494	-0.190451	-0.0324616	0.0478147	-0.100577	-0.324485	-1.31878	-0.845222	-0.00373017	0.0708023	0.0155324	-0.434443	-0.231231	-0.468595	-0.057639	-0.170968	0.216743	-0.334949	-0.120625
SMYD5	0.389439	1	0	0.0695789	-0.279733	-0.431809	-0.0644172	-0.252882	-0.012446	0.32865	-0.109493	0.263833	-0.111452	0.0831128	0.0882983	0.364864	0.411971	0.211157	0.196147	-0.0377579	0.0934235	0.0560451	-0.86809	0.0919416
SELENOT	0.389497	1	0	0.100857	0.712143	-0.201278	-0.0454406	0.220018	-0.140274	0.263705	0.522976	-0.220031	-0.0166912	-0.298699	0.391807	0.153661	-0.159239	-0.0250246	0.522289	0.210243	0.534702	0.0480531	0.275307	0.000867616
GBP1	0.389547	1	0	0.377041	0.545503	1.17036	0.65233	-0.363033	0.302263	0.389201	0.36488	-0.70471	0.0547004	-0.556332	0.082471	0.466032	-0.999466	1.31114	0.725483	0.166925	0.458667	0.545471	0.328867	1.18675
LINC02328	0.38963	1	0	0.0452035	-1.06767	0.443872	0.237627	0.0508922	0.390816	-0.514444	0.542168	0.0273269	-0.983229	-0.13884	0.31527	0.0189804	-0.599653	0.503859	0.590855	0.0395149	0.0966507	-0.201251	0.40721	-0.258303
ALAS1	0.389714	1	0	-0.0937838	0.209129	-1.34284	-0.352751	-0.511513	0.300058	0.213567	-0.368227	-0.577491	0.417919	-0.170095	0.160539	0.0777968	-0.633523	-0.0963595	0.0750269	-0.212742	-0.407967	-0.0912081	0.274358	0.409126
TRIM35	0.389853	1	0	-0.147994	-0.3301	0.0647266	0.0455354	-0.463876	-0.0318709	-0.105674	-0.475864	-0.55782	-0.234477	0.181544	-0.190314	-0.197133	0.239818	-0.557637	0.166449	-0.0157947	0.16865	-0.0419692	-0.277514	-0.209346
NF2	0.389964	1	0	0.103761	-0.159089	-0.0132192	0.0541292	-0.0822547	-0.0771173	0.158304	-0.486225	-0.319997	0.338389	0.741222	0.543952	0.272243	0.497624	-0.898152	-0.0473514	0.153392	-0.0686467	0.500631	0.188465	0.58171
RERE	0.390006	1	0	-0.312069	-0.237977	-0.481275	-0.239915	-2.63089	-0.384222	-0.0556415	-0.500449	-0.0700377	0.160099	-0.981644	-0.0809135	0.0643105	-0.819856	-0.491154	-0.566687	-0.409321	-0.394397	-0.0901231	-0.157692	-0.0888179
MCMBP	0.39001	1	0	-0.301224	0.216562	-0.757486	-1.10202	-0.410582	-0.361286	-0.103431	-0.204841	-1.5242	-0.140707	-0.437998	-0.780424	-0.328431	-0.812006	-0.0938775	0.108296	-0.274017	-0.270996	-0.517224	-0.0604195	-0.117915
DLC1	0.390038	1	0	1.29449	-0.233699	1.34484	1.38209	1.32606	0.595669	1.20252	1.37451	1.32844	1.26291	0.882768	1.07573	1.14577	1.10592	1.35439	1.43771	1.3692	1.43367	0.787125	1.41385	0.936808
CEACAM21	0.390067	1	0	0.686737	-2.58376	0.69048	0.682994	0.993129	0.145242	0.681523	0.983398	0.698407	0.754396	0.668459	0.40246	0.666902	0.701806	0.694488	0.396549	0.613427	1.0095	0.750517	0.973558	0.586582
DNAJC3-DT	0.390082	1	0	-0.164414	-1.24064	-0.360657	0.0878701	-0.427723	-1.04535	0.212269	-0.247935	0.128772	0.00952474	-0.0524877	-0.243321	-0.264233	0.348252	0.0795973	-0.208719	-0.120108	-0.42597	0.127231	-0.670841	0.0610528
AC097634.1	0.39011	1	0	-0.161809	-0.140529	0.245982	-0.398506	-0.280488	-0.0355055	-0.456501	-0.939889	0.368359	0.170471	-0.471181	-0.0520661	0.145992	-0.268178	-0.323354	0.515736	-0.368052	-0.183088	0.00470395	-0.288809	0.250544
EEF1B2	0.390115	1	0	1.65703	0.10438	1.71598	1.58382	1.6457	1.37238	1.63298	1.85455	1.68444	1.74565	1.66835	1.5405	1.41372	1.45325	1.79152	1.83264	1.82213	1.64058	1.71263	1.74115	1.55794
SQOR	0.390119	1	0	0.197115	0.561299	0.615593	-0.476215	-0.119012	0.473402	-0.550154	-0.938281	0.248441	0.185315	0.208916	0.151671	0.514167	-0.546806	0.906044	-0.039483	0.306689	-0.187043	-0.175397	0.42256	0.806902
DPY19L2P3	0.390184	1	0	-0.221009	-0.409092	-0.665063	-0.364677	-0.271003	0.0792407	-0.309797	0.165814	0.193553	-0.213508	-0.804008	-0.228509	-0.160184	-0.514198	-0.498834	0.223349	0.00452199	0.0134586	-0.445967	-0.0555352	0.287232
MRPL24	0.390214	1	0	-0.11183	-0.312184	-0.237282	-0.0863869	-0.320757	-0.0629461	0.224922	-0.46145	0.0769619	-0.247597	-0.13078	0.147015	0.297322	0.25271	0.0721137	-0.299076	-0.109507	-0.305122	0.00522059	-0.558337	-0.114153
DTNA	0.390291	1	0	0.460009	1.09723	-0.153162	-0.330915	-0.870131	1.00359	0.32328	-0.00131611	0.470081	0.952422	0.517527	0.870465	0.630708	0.2486	-0.0259007	0.449936	0.802815	0.128766	0.670988	1.11915	0.186706
SHTN1	0.39036	1	0	0.0782863	0.500709	-0.678687	-0.108023	0.0353	0.0506617	-0.392446	0.183974	-0.0970189	0.105911	-0.234827	0.162347	-0.132401	0.378813	0.587652	0.603119	-0.390079	0.234242	0.132942	-1.08367	0.618537
SLC25A18	0.390456	1	0	0.153536	-0.905413	-0.283924	-0.0717055	0.113014	0.382727	-0.140902	0.21922	-0.504275	0.363857	-0.458389	0.20383	0.224329	0.255365	0.194059	-1.012	0.0775278	0.312333	0.362397	-0.545174	0.358587
BIVM	0.390469	1	0	-0.161689	0.23327	-0.609237	-0.39775	0.573983	-0.348407	-0.176561	-0.409192	-0.513888	-0.613702	-0.118868	0.382146	-0.146817	-0.0804334	-0.246451	0.272803	0.0862668	-0.389048	0.104735	0.0448632	-0.921056
AC131235.1	0.390481	1	0	-0.248469	-0.396657	0.342947	-0.786898	-0.737736	-0.510887	0.326666	-0.282934	-0.308993	0.295057	-0.849229	-0.524901	-0.264257	0.0331061	-0.232681	0.0855491	0.0518001	-0.657645	-0.199262	-0.0170681	0.36912
IGLC3	0.390915	1	0	0.37721	1.35063	1.48419	-0.133107	0.87303	0.360145	0.375343	-0.228552	0.0884003	-1.28289	-0.119274	0.490421	1.45787	-0.122336	0.379077	-0.383121	1.57345	0.440517	0.0204322	0.519674	1.3527
FAM168B	0.390993	1	0	-0.0634631	0.346961	-0.0774373	0.0109784	0.154955	-0.115758	-0.604434	-0.373231	0.194715	-1.30101	-0.264667	0.177268	-0.049489	-0.345952	0.0558635	0.197274	0.152719	0.0760046	-0.261168	-0.308613	-0.248817
LINC02434	0.391341	1	0	-0.0162671	-0.0423136	0.458464	-0.00555427	-0.548416	0.162551	0.0134034	-2.49692	0.120886	-0.292715	-0.463397	0.0233071	0.12071	-0.02698	-0.521504	0.151556	0.0714075	-0.463347	-0.173875	-0.151751	0.326732
AXDND1	0.39157	1	0	0.389849	0.860082	0.144648	-1.16859	0.391888	0.561645	0.645763	-0.475881	0.588601	0.68433	0.271995	0.267711	0.855959	0.76771	0.0714857	0.876657	0.31812	-0.0688654	0.375615	0.387809	0.620156
ROGDI	0.391639	1	0	-0.124131	-0.82531	-0.1623	-0.147758	0.0872359	-0.00170411	-0.529258	-0.596664	0.0866815	-0.100505	-0.0571053	0.0817052	0.0869901	-0.669508	0.177129	0.211449	-0.35592	0.00101734	-0.183917	-0.229187	-0.208205
DUSP1	0.391689	1	0	0.359436	0.275475	0.60815	0.0653949	1.07615	-0.599484	-0.276085	0.186341	0.910017	-0.22531	0.447919	0.189813	0.3765	0.293608	0.522943	0.345863	0.113057	0.451269	0.829327	0.576782	0.373008
RF01233	0.391735	1	0	0.406876	-2.58376	0.276972	0.4212	0.235122	0.37516	0.541973	0.188064	0.51029	0.815253	0.779843	0.445471	0.491455	0.308716	0.0166414	0.269231	0.368518	0.392552	0.781403	0.678574	0.671421
NKAPP1	0.391878	1	0	-0.150155	0.293061	-0.361175	-0.748052	-1.29147	-0.592953	-0.769154	-0.117462	-0.166971	0.129496	-0.094322	-0.133339	0.240392	-0.745589	-0.272649	-0.131337	-0.611673	0.0261063	-0.0239075	0.0137695	-0.484942
AL451123.1	0.391923	1	0	0.161414	0.378875	-0.700745	0.455947	0.405362	0.179094	-1.00542	0.366419	0.190459	0.0943135	-1.57708	0.438993	-0.028851	0.092519	0.143734	0.210384	0.504075	0.558408	0.130982	-0.166086	-0.816634
SPOCK2	0.391973	1	0	0.703418	1.3031	0.823809	0.161479	-0.162184	0.875788	0.699484	-0.0924764	0.127618	0.426542	0.983479	0.970737	0.515282	0.707353	-0.504168	0.85574	1.40196	0.195671	0.660227	1.30545	1.12346
ADSS	0.39205	1	0	-0.629617	-0.24409	-0.578387	-1.31801	-1.36095	-0.946288	-0.680848	-0.505429	-0.533134	-0.769543	-0.556239	-0.469573	-1.04402	-0.0715885	-0.316658	-0.341207	-0.457737	-0.799333	-0.919639	-1.0134	-0.703436
ADCK5	0.3921	1	0	0.690802	-2.58376	0.615077	0.597158	0.912793	0.569482	0.751213	0.897531	0.702888	0.92789	0.533215	0.550711	0.678716	0.503745	0.760094	0.494489	0.578669	0.897517	0.870644	0.891506	0.726766
ZNF358	0.392168	1	0	0.587294	0.761341	0.412081	0.403985	0.0859522	0.650455	0.815081	-0.117114	0.770421	0.40016	0.791907	0.612589	0.485481	0.873257	0.436054	0.544028	0.681454	0.304502	0.660528	0.561999	0.834032
CENPM	0.392188	1	0	0.0887658	0.22019	-0.267692	0.23778	-0.00976714	0.567742	0.0454847	-0.709646	0.152672	0.0803972	-0.279836	-0.0847596	0.312911	0.314437	-0.281334	0.0971344	-0.0362813	-0.109688	0.243266	0.325001	0.439624
AC022080.2	0.392213	1	0	0.0915015	0.462954	0.154435	-0.366882	0.0949115	-0.662792	0.0880915	0.160682	-0.304746	-0.428205	-0.581385	-0.5205	0.204364	0.1022	0.313366	0.239164	-0.505781	-0.44109	0.471656	-0.122377	0.3578
NME8	0.392236	1	0	0.230141	-0.166178	0.228894	-0.275253	-0.32325	0.816376	0.961757	0.117666	-0.27775	0.296784	0.231388	0.802918	0.418034	0.196353	0.620571	0.385282	0.313984	0.0703911	0.0934111	0.509286	-0.280279
FADS2	0.392265	1	0	0.773397	1.07417	0.82524	0.279061	0.434727	0.801356	0.608578	-0.147678	0.447958	0.573559	1.10759	0.955309	0.798457	1.23985	-0.19959	1.31913	0.740199	-0.0106104	1.25617	0.748336	0.927846
AC100835.1	0.392321	1	0	-0.150098	0.0528267	-0.119114	-0.394826	-0.625455	-0.646973	0.296558	-0.373003	-0.344331	-0.872855	0.1633	-0.417073	-0.0816905	-0.181083	0.0296045	-0.360194	-0.0455492	0.0533017	-0.681736	0.0403214	0.0444409
CATSPERB	0.392466	1	0	1.02632	0.614354	1.37753	0.990194	0.655253	1.03505	1.09584	0.324968	1.01759	1.19603	1.1609	0.9201	0.959562	0.980219	1.0422	1.25697	1.0134	0.679763	1.22683	1.28152	1.13166
SLC25A43	0.392478	1	0	-0.144092	-0.717753	-0.676118	-0.168075	-0.675804	-0.456217	-0.576183	-0.120109	-0.049384	-0.950717	0.0620541	0.188977	-0.0560405	0.163483	-0.0680846	-0.571729	-0.648614	0.186588	0.149208	-1.71199	-0.0378564
ITPRIPL1	0.392567	1	0	-0.149939	-0.0208713	-0.413631	-0.0682636	-0.0600482	-0.279724	-1.44564	-0.602119	0.113789	-0.00234752	-0.726225	0.00900923	-1.01178	-0.263932	-0.231614	0.131922	-0.431899	-0.0641667	0.280017	-0.752646	0.754146
TNFRSF8	0.392721	1	0	0.742701	1.34037	0.683683	0.992805	0.0428873	0.523988	0.400588	0.417287	0.575773	1.00708	0.712642	1.01516	1.10858	0.772759	0.0237288	0.989969	1.12493	0.563836	0.411239	1.18203	0.962186
MLLT6	0.392989	1	0	1.68789	0.0617044	1.84541	1.63736	1.62401	1.39552	1.69912	1.6091	1.72247	1.80351	1.73365	1.48114	1.35026	1.66101	1.83721	1.84142	1.67696	1.69882	1.82934	1.78869	1.51848
DLGAP3	0.393062	1	0	0.0121505	-0.609369	0.0115824	0.404596	0.0127187	0.289952	-0.703289	-0.386782	0.234847	-1.68535	0.408426	0.164524	-0.164526	-0.454577	-0.386647	0.617736	0.500293	0.263303	-0.0540656	-0.523791	0.155944
AL162431.2	0.393098	1	0	-0.311569	-1.18966	-0.55397	-0.304679	-0.587973	-1.61192	0.136383	0.153515	-0.00956183	-0.0236305	-0.774237	-0.070464	-0.31846	-0.617755	-0.208606	0.073222	-0.740258	0.0442691	-0.632446	-0.376431	-0.0789829
AP000851.1	0.393153	1	0	-0.0289073	0.68677	-0.112056	-0.861673	-0.0843939	-0.239351	-0.622693	0.659328	-0.342867	-0.260147	-0.509551	0.137558	0.11093	-0.691215	0.200918	-0.69191	0.106598	0.526817	0.0265793	0.244848	0.109829
ANKRD30B	0.393188	1	0	-0.0169049	1.1259	-0.359479	-0.33815	-0.0732968	-0.0109183	-0.650946	-0.282625	-0.580405	0.0878443	0.480289	0.121639	0.460174	0.255853	-0.117968	0.143614	-0.0228915	-0.188647	0.184217	0.711214	-0.413669
ZNF518A	0.393203	1	0	-0.0367026	-0.0969642	-0.398025	0.185046	0.0459182	-0.196833	0.39531	-0.272105	0.141032	-0.186008	-0.329964	-0.28034	0.215278	-0.0675502	0.411593	-0.375873	0.168295	-0.387028	0.509593	0.229657	-0.00585507
AC130895.1	0.393386	1	0	0.110982	-0.144205	-0.0504129	0.170211	-0.546298	-0.123607	0.358525	-0.208526	-0.214709	0.253681	0.0976972	0.124266	0.349941	-0.139822	0.500027	0.196621	0.258229	-0.825085	0.229262	0.185456	-0.0296583
LINC00471	0.393822	1	0	-0.0584673	-0.607253	0.423944	-0.620234	-1.22292	-0.453141	-0.0228423	-0.043341	-0.153506	0.111773	0.258014	-0.511478	-0.0735936	0.429355	-0.275294	-0.47005	-0.0129392	0.184564	-0.236749	-0.0304253	0.287555
LMNB2	0.394031	1	0	0.101446	-0.993673	0.493175	0.00505694	-0.612388	0.692652	0.59065	-0.557479	-0.0160967	0.395616	-0.46521	-0.317872	0.526922	0.409528	0.0773956	0.125497	-0.388507	-0.434865	0.574282	0.391897	0.538142
SCARB2	0.39411	1	0	0.0128407	0.381927	-0.15844	-0.28699	0.362588	0.192915	0.0877731	0.0149147	-0.842749	-0.271047	0.0107668	-0.0153835	0.352805	-0.0978303	0.224868	0.549652	0.377628	0.452127	-0.507449	-0.0602521	-0.375735
FZD9	0.39411	1	0	0.279385	0.275649	0.405771	0.277723	0.191399	0.51056	0.253414	-0.571781	0.281047	0.229921	0.0817242	0.566836	0.466659	0.616677	-0.193083	0.908938	-0.604316	0.345486	0.791134	0.0277421	0.544577
AC025031.5	0.394124	1	0	-0.0400778	0.375063	-0.572718	0.143066	-0.357686	-0.406986	0.560424	-0.0420684	-0.125272	-0.0722103	-0.0790543	-0.155371	0.327923	-0.0312151	0.203178	0.0284441	-0.173002	0.0974808	0.437394	-0.0380873	-0.144865
TPD52L2	0.394133	1	0	-0.517181	-0.710777	-0.51446	-0.61742	-1.41728	-0.779851	-0.246998	-1.18441	0.260111	-2.13142	-0.0545056	-1.12251	-0.519902	-0.170785	-0.344391	-0.484403	-0.0574696	-1.05778	-0.755502	-0.41005	-0.295252
AC138409.2	0.394182	1	0	0.44339	0.172922	0.0874815	0.470669	-1.28096	0.438939	0.837628	0.544644	-0.0562011	0.665434	0.44784	-0.0462085	0.556751	0.760163	0.389509	0.490448	0.365573	0.245124	0.311583	0.56916	0.462796
HIST2H2AA3	0.394247	1	0	1.51933	0.131632	1.58291	1.44147	1.57331	1.34302	1.47924	1.47318	1.53481	1.58844	1.64335	1.45517	1.32322	1.32419	1.65778	1.65329	1.50384	1.53489	1.60579	1.62843	1.4111
UNC13B	0.394272	1	0	0.157852	-0.340561	0.221179	0.0991429	0.295989	0.115464	0.0243898	0.0984014	-0.413524	0.127684	-0.418382	0.360868	0.247538	0.31061	-0.527751	0.202234	0.216592	0.469639	0.18802	-0.612841	0.213121
ACKR1	0.394472	1	0	0.112882	-0.835635	-0.189499	0.244031	-0.0653018	0.596619	-0.152087	-0.478345	-0.474022	0.603536	0.71693	0.386952	0.0309666	0.506207	0.829939	-0.535185	0.720266	-0.218321	0.267266	-0.306554	0.194798
RASSF5	0.39449	1	0	0.355418	0.817287	0.974169	-0.502083	-0.577251	0.621651	0.190879	-0.477549	0.481468	-1.02372	0.760698	0.53226	0.300299	-0.311761	0.410537	-0.215743	0.72427	0.0482854	0.122533	0.890489	1.12092
RTN3P1	0.394693	1	0	-0.350394	-0.118573	-0.897695	-0.30907	0.223496	-0.543686	-0.0891743	-0.488168	-0.152187	-2.86728	-0.684773	-0.624919	-0.711339	-0.145775	-0.575852	-0.18174	-0.0677976	-0.245386	0.0269739	-0.484787	-0.391719
ELOVL2	0.394795	1	0	0.605728	0.633205	0.144791	0.673944	0.81611	0.721651	-0.189668	0.594238	0.201979	0.830098	0.209907	0.798721	0.677465	0.375497	0.599879	0.720144	0.877226	0.611576	0.597024	0.127214	0.391358
GAS1RR	0.394851	1	0	-0.100459	0.173727	-0.226143	-0.273083	-0.246533	0.373469	-0.692329	0.127867	0.223823	-0.314888	-0.315764	0.312734	-0.290674	0.0132087	-0.0554621	-0.291424	0.189815	-0.145455	0.287456	0.362251	-0.373086
IL32	0.395018	1	0	0.378696	0.616333	0.724658	-0.222933	0.227403	0.402491	0.11175	0.553121	0.268679	-0.256305	0.273278	0.683724	0.018987	0.0671893	0.499341	0.370803	0.38659	0.731526	0.77876	-0.275561	0.794931
COLCA1	0.395059	1	0	0.246351	-0.331843	0.467652	0.0821458	0.480698	0.274172	-0.174108	0.366033	0.626433	0.131949	-0.155258	0.802624	0.21853	0.5982	0.0196518	-0.233199	0.99122	0.603917	0.643672	-0.502359	0.212708
ZMYM3	0.395151	1	0	-0.00856865	0.337758	-0.210908	0.0742493	-0.503491	-0.0524941	0.111202	-0.635037	-0.474918	0.497137	-0.154412	0.329219	0.095836	-0.149418	-0.501105	-0.0120268	0.101751	-0.0051105	0.0223773	-0.114208	0.480604
NXPH4	0.395352	1	0	0.015689	-0.0397166	0.0425803	0.165156	-0.515341	0.242378	0.418358	-0.68789	-0.201874	0.375662	-0.285009	-0.512939	0.831245	0.391753	0.423492	0.25689	-0.310873	-0.14582	-0.0581089	0.140123	-0.0112022
FKTN	0.395392	1	0	0.0504251	0.0252854	0.0274879	0.102125	0.248597	-0.109898	-0.28034	0.344351	0.172115	-0.78348	-0.458602	0.354995	0.306138	0.0420016	0.132663	0.0868934	0.0588485	-0.139361	0.0874124	-0.140983	-0.370437
AC023512.1	0.395518	1	0	-0.414293	0.00386949	-1.18492	-0.554511	-0.522904	-0.970858	-0.420086	-0.278742	-0.312597	-0.544291	0.117754	-0.0705909	-0.871899	-0.173463	-0.0287268	-0.487961	-0.426528	-0.568318	-0.4085	-0.275789	-0.0286448
NT5DC4	0.395534	1	0	0.0568012	-0.0319052	-0.18417	0.972897	0.507777	0.789432	-0.0603143	0.182033	-0.171301	-1.04511	-0.313169	0.532369	0.063647	0.665281	0.0499554	-0.0543182	0.709315	-0.122551	-0.124275	0.29813	0.486169
TMPRSS3	0.395603	1	0	0.631645	0.473189	0.174502	1.18516	0.760109	0.848832	-0.0557275	1.2827	0.0742187	0.53157	0.604075	0.933936	0.716617	0.923959	1.17568	0.723956	0.584937	0.617764	0.565934	0.383789	0.645525
BEND5	0.39563	1	0	-0.218018	-1.36203	0.16485	0.119443	0.0527201	-0.64618	-0.375552	-0.256674	-0.411617	-0.111748	-0.407003	0.332871	-0.664531	0.09502	-1.13373	-0.253372	0.683648	0.145153	-0.182664	-0.372298	0.000178261
HTATIP2	0.395711	1	0	0.317336	1.03478	-0.309529	0.430565	0.690816	0.349303	0.241964	0.571412	-0.156206	-0.21822	0.193168	0.708849	0.278046	0.298372	0.336299	0.599615	0.590005	0.854804	0.206393	0.219208	0.106637
NRDC	0.395716	1	0	-0.3224	0.0238283	-0.616584	-0.121376	-0.0686812	-0.225882	-0.501466	-0.439092	-0.887823	-1.26337	-0.32718	0.28821	-0.3032	-0.387074	-0.910829	-0.48979	-0.179019	0.160645	-0.31762	-0.697656	-0.109132
NUP88	0.395863	1	0	-0.623441	-0.508229	-0.781649	-0.584184	-0.800629	-0.30266	-0.270957	-1.22028	-0.979619	-2.99283	-0.22863	-0.662794	-0.318097	-0.855007	-0.662698	-0.493591	-1.08326	-0.868227	-0.538731	-0.277867	-0.526637
ABCC8	0.395876	1	0	0.203007	0.548708	0.256034	-1.18177	-0.678034	-0.0202684	-0.707141	0.112235	-0.108757	0.2063	0.280948	0.271706	0.199715	0.76089	-0.530358	0.249617	0.325281	-0.878746	0.408193	-0.368149	0.312388
CCDC85C	0.396102	1	0	0.268754	0.0474253	-0.112777	-0.0989727	-0.33216	0.630439	0.728675	-0.828896	-0.340703	0.927597	0.392689	0.570503	0.550978	0.383226	0.252306	-0.275501	0.35619	-0.103684	0.524162	0.193531	0.285202
TAF5L	0.396117	1	0	-0.0406336	-0.0248618	-0.17261	-0.322969	-0.755091	-0.0483811	-0.36345	-0.536641	0.264262	0.0403382	0.120377	-0.22101	-0.437046	0.773057	0.329985	0.00517515	-0.713746	-0.0328861	0.124768	-0.572714	0.529735
CR381653.1	0.396272	1	0	0.694486	-1.3919	0.929008	0.701247	0.576308	0.618414	0.92419	-0.582371	0.713775	1.03721	0.839943	0.444927	0.779189	0.362568	0.644955	0.828279	0.687726	0.892551	0.615937	0.708682	0.657557
GAB1	0.396321	1	0	0.0118665	0.414093	-0.138149	-0.424387	-0.0906589	0.249635	-0.159716	-0.477653	-0.228945	-0.3321	0.452943	0.256372	-0.188697	0.162677	-0.201897	0.30751	0.208793	0.125216	0.114392	-0.520213	0.170135
AC025048.6	0.396439	1	0	-0.30488	-1.35893	-0.364324	0.199326	-0.0232136	-0.245436	-0.506928	0.0201216	-0.377878	-0.758301	-0.562067	0.445077	-0.103182	-1.24982	0.227483	-0.784116	0.0771366	0.4106	-0.485227	-0.497532	-0.079178
BCL2A1	0.396757	1	0	0.382654	0.861467	0.554513	0.11192	-0.11547	0.454145	0.389398	-0.855574	0.476795	-0.50706	0.37591	0.223377	0.36275	0.608927	1.08267	0.272537	0.641174	-0.633457	-0.347276	0.649932	0.950125
