## Supplemental Table 8 for "Sex differences and multiregional variation in placental gene expression in late-onset gestational hypertension" (part 2 of 3)

### Sheet: SuppTable8_Intraplacental_Varia (continued)
gene	ttest_normhyp_all	higher_var_in_hyp	significantly_higher_in_hyp	median_var	Cont01_XY	Cont04_XY	Cont07_XY	Cont08_XY	Cont09_XY	Cont02_XX	Cont03_XX	Cont05_XX	Cont06_XX	Cont10_XX	HDP02_XY	HDP03_XY	HDP04_XY	HDP05_XY	HDP06_XY	HDP07_XY	HDP01_XX	HDP08_XX	HDP09_XX	HDP10_XX
TTPA	0.396812	1	0	0.0789015	-1.09829	0.0287572	0.659025	0.0850586	0.595805	-0.289994	0.482017	-0.2664	0.0365657	-1.03404	0.122827	-0.144359	0.0120317	0.0727444	-0.684686	0.221649	0.108774	0.426396	0.693773	0.34525
BATF3	0.39684	1	0	0.0187073	0.257697	-0.130848	0.0144335	-0.0601818	0.0600706	-0.0928291	0.0229812	-0.273902	-0.22747	0.183515	0.0574604	-0.270312	-0.157849	-0.251156	0.200264	0.368051	0.37819	0.306122	-0.112291	0.0632281
AC099494.2	0.396923	1	0	0.450263	-2.58376	0.244772	0.265304	0.549081	0.249814	0.447796	0.593992	0.545884	0.626391	0.533215	0.637732	0.397142	0.45273	0.103253	-0.206741	0.280575	0.956895	0.435158	0.742535	0.528552
AC023632.6	0.396961	1	0	-0.067693	-0.679621	-0.234231	-0.084512	-0.0258792	-1.10706	-0.946824	-0.0508741	0.407783	-0.168886	0.524214	0.0964947	-0.0264518	-0.163958	0.370085	-0.26132	0.121605	-0.043399	-0.494509	0.160422	-0.462022
NUCB2	0.397025	1	0	0.742863	0.816198	0.0891046	1.02755	1.09427	0.770697	0.369975	0.997796	-0.63521	0.725358	-0.0374224	1.08306	0.855029	0.662012	0.186256	0.688719	0.965529	1.14239	0.148856	0.760368	0.541154
KLHL15	0.397051	1	0	-0.0178594	0.344727	-0.265877	-0.206346	0.0547716	0.165761	-0.343247	0.070839	0.0814435	-0.1667	-0.339248	0.0950271	0.292024	-0.099549	-0.252485	0.249833	-0.1198	0.157888	-0.0904905	0.122396	-0.136932
DUSP19	0.397064	1	0	-0.175415	-1.04789	-0.285463	0.201855	0.36113	-0.0504614	-0.983998	0.222413	-0.768612	-0.351143	-0.252216	0.0190915	-0.0832107	-0.406686	-0.33923	-0.00117872	-0.0986144	0.0510579	-0.278291	-0.355017	0.0238141
PLEKHA7	0.397066	1	0	0.117722	-0.0306279	-0.16683	-0.496041	0.0837437	0.454914	-1.05135	0.430672	-0.486577	0.57661	0.326529	0.140547	-0.09408	0.515768	0.316769	-0.0245523	0.127558	0.19861	0.127028	-0.217731	0.108416
SYT17	0.397132	1	0	-0.0587785	0.305053	-1.07649	-0.356885	0.200504	-0.36373	0.293654	0.00997528	0.206874	-0.63485	-0.542859	0.289748	-0.281458	0.437193	-0.320842	0.282287	-0.000863188	-0.180699	-0.779183	-0.116694	0.379637
ARL8B	0.397232	1	0	0.508205	0.742753	0.249271	0.690658	0.625893	0.518252	0.504944	0.448637	-0.742658	0.224901	0.2534	0.742796	0.511465	0.532104	0.0117388	0.780535	0.611374	1.00204	0.317915	0.0677898	0.390132
AGTRAP	0.397264	1	0	0.511369	0.686	0.731769	0.477149	0.207965	0.537628	0.204613	-0.206766	0.644541	0.0557065	0.924506	0.394326	0.0506762	0.770363	0.485109	0.623968	0.743502	0.358317	0.380543	0.808419	0.8395
BX255925.1	0.397284	1	0	0.0890114	0.0493567	0.387177	-0.404108	0.771127	-0.0979792	-0.129897	-0.200371	0.19939	-0.0365847	0.288562	0.640272	0.0553883	0.0869894	-0.116446	0.0910334	0.164077	0.259127	0.559321	-0.0409888	0.276024
HIST1H3A	0.397319	1	0	0.0515363	-0.633784	0.0639179	0.0136905	-0.844963	0.484996	0.739767	-0.361834	-0.131109	0.16676	0.0391548	-0.0137533	0.33548	0.182918	0.125849	-0.43923	0.22305	-0.218549	0.39413	-0.123183	0.654161
MSLN	0.397333	1	0	0.758191	1.14021	-0.197368	0.910248	0.924053	0.453526	0.649936	-0.186073	-0.885361	1.26148	1.27778	0.689401	0.829912	0.533795	1.17864	0.277315	1.31302	0.721587	0.231029	1.03181	0.794795
KSR2	0.39746	1	0	0.000366937	-0.618086	-0.193608	-0.00640851	0.017295	-0.0154791	0.00716201	-0.125433	-1.27303	0.111949	0.225809	-0.048785	0.0429223	0.00714239	0.341622	-0.074383	-0.847934	0.0112636	0.109862	0.142245	-0.0655271
FAM222A-AS1	0.397563	1	0	0.200051	0.405083	-0.12693	-0.598026	0.1174	0.472098	-0.318019	0.194405	0.224953	-0.0662641	0.366479	0.478248	0.524726	-0.258546	0.205696	-0.232752	0.231915	-0.141471	0.524636	0.184995	0.415712
EBF3	0.397652	1	0	0.481683	0.27949	0.762714	0.169404	0.516873	0.615593	0.468494	0.494871	0.180328	0.16218	0.0343279	0.821583	0.682895	0.348122	0.429781	-0.111107	0.865981	0.68267	0.657445	-0.224702	0.773872
AC125232.2	0.397755	1	0	-0.141278	-0.440609	-0.6193	-0.176644	-0.158581	0.0489303	-0.84437	-0.227844	-0.498352	0.420935	0.307192	-0.00236886	-0.0705961	-0.168873	0.0238223	-0.123975	-0.216249	0.0881875	0.262982	0.105163	-0.752947
AP001020.2	0.398178	1	0	-0.124448	-1.42196	0.135353	-0.0558943	0.32741	-1.2614	-0.356844	-0.277355	-0.48905	0.224801	-0.111469	-0.167538	-0.944344	-0.616135	-0.0175227	0.0329654	0.216567	0.283064	-0.193958	0.203934	-0.137426
PHF21A	0.398251	1	0	-0.322735	-1.23779	-1.27865	-0.174243	-0.78506	0.0202879	-0.616746	-0.205001	-0.417387	-0.190284	-0.492548	-0.707684	-1.01984	-0.596355	0.0649115	-0.992148	-0.199563	-0.14243	0.0317176	0.106608	-0.228082
IDO1	0.398321	1	0	0.662461	0.368701	0.558107	0.630434	0.534553	0.888141	0.309589	0.871115	0.499937	0.77846	0.352236	0.99734	0.449337	0.735802	1.40473	0.294037	0.694489	0.795326	1.08357	-0.357358	1.22651
ERAL1	0.398392	1	0	-0.172333	-0.565699	-0.429955	-0.165517	-1.4434	0.0440713	0.33285	-0.489469	-0.877997	0.0591457	-0.0862048	-0.492974	0.391288	0.0299344	-0.25671	-0.17915	-0.883738	-0.551351	0.180636	-0.0936552	-0.00523311
RPS10P5	0.398398	1	0	-0.0849294	-0.0666862	0.403314	-1.28277	-0.238622	-0.210599	0.00429949	-0.700097	0.174662	-0.724265	0.11148	-0.543147	0.432706	-0.00721018	0.204268	-0.423331	-0.379478	-0.119963	-0.00260719	-0.103172	0.0335611
KCNJ6	0.398463	1	0	0.335719	0.423387	-0.242633	0.703584	0.377387	0.323154	0.0687917	0.471806	-0.282758	-0.00906882	-0.519771	0.661487	0.610799	0.348285	0.737947	-0.160361	0.423408	0.574641	0.223314	-0.0281626	-0.524631
AC005014.2	0.398496	1	0	-0.287797	0.247675	-0.367319	-0.457248	-1.1698	-0.51282	0.243788	-0.537048	0.180229	-1.44127	-1.36835	-0.20101	0.13479	-0.362108	-0.213486	-1.15168	-0.742973	-0.189342	-0.0226642	-0.187793	-0.211525
TRIP13	0.398704	1	0	0.0204524	-0.625093	-0.0621312	0.116245	0.250253	0.290529	0.362625	-0.0744929	-0.627992	-0.526045	-0.356088	-0.384907	-0.0298123	0.304354	-0.419945	-0.240348	0.1398	0.249088	0.214953	0.122698	0.070717
PIFO	0.398911	1	0	0.237227	-1.027	0.167337	0.209344	-0.290679	-0.155525	0.0493997	0.481032	0.734721	-0.3442	0.461494	0.578945	0.298864	0.352251	0.26511	0.391078	-0.0923752	0.327304	0.430371	-0.106449	-0.500437
NME7	0.398915	1	0	-0.101466	0.352008	-0.225392	-0.315604	-0.0518588	0.00786316	-0.226068	0.00891922	-0.165906	-0.800569	-0.411531	0.0358019	-0.0410552	-0.353936	0.115223	-0.0484602	0.0903771	-0.215581	-0.482109	-0.151072	0.259362
HELZ	0.399049	1	0	-0.452066	0.0392217	-0.551326	-0.632263	-0.362857	-1.21256	-1.3075	-0.345025	-0.424681	-0.801528	-0.570829	-0.259027	-0.387017	-0.28324	-0.141497	-0.932633	-0.402069	-0.61664	-1.26307	-0.479452	0.154016
HMGB1P41	0.399074	1	0	-0.0387358	0.113472	-0.0997457	-0.100795	-0.268825	-0.0105208	-0.597669	0.183848	-0.546894	-0.142877	-0.248082	0.0799759	0.0261033	0.090504	0.31042	0.585055	-0.0669509	0.473842	0.0796324	-1.26939	-0.420095
KDELC2	0.399082	1	0	0.901153	1.23735	0.546954	1.19364	1.19069	1.10551	0.571272	1.13265	-0.451809	0.0201076	0.575914	1.20113	0.908202	0.866643	1.05863	0.881521	0.894104	1.37863	0.60386	0.168133	0.980785
PRAG1	0.399091	1	0	1.00121	-0.0481394	0.996089	1.08392	1.02821	1.20139	0.786012	1.11093	0.996474	1.21537	0.84015	0.914785	0.93312	1.00594	1.39524	1.33717	0.824179	1.17013	0.988289	1.37601	0.523742
RABGAP1	0.399196	1	0	0.0792192	0.389457	-0.611406	-0.014489	0.258707	0.250516	0.0389988	-0.111975	-0.292739	-0.923806	0.166612	0.455316	0.0431727	0.115266	-0.284332	0.161118	-0.0207528	0.186168	0.212158	-0.485792	0.123268
CYP3A5	0.399266	1	0	0.352773	-0.7581	0.0217273	0.793045	0.508568	0.157921	0.0886832	0.483146	0.340888	1.19202	-0.391225	0.364659	0.720391	0.768786	-0.154643	-0.00769459	1.25586	0.610683	0.191142	0.531742	0.0821579
FHAD1	0.399408	1	0	0.0643594	0.789562	0.486531	-1.95594	-0.727563	0.0864145	-0.417703	0.430896	-0.937439	-0.255728	0.0423043	0.144674	0.148286	-1.12129	0.75302	0.31307	0.598789	-0.652261	-0.479769	0.00628716	0.604326
FAM83A	0.399432	1	0	0.484693	1.18623	0.680993	1.00671	0.516531	0.0546892	-0.41947	0.452854	0.409685	0.400105	0.0520709	-0.0710647	0.770939	1.09519	0.413038	0.204983	1.12518	0.619786	0.830536	0.212066	0.825265
CDK7	0.399494	1	0	1.38745	0.373112	1.4314	1.29263	1.38831	1.24145	1.37383	1.51064	1.38659	1.52532	1.39004	1.2496	1.24453	1.23412	1.55594	1.53479	1.40148	1.41003	1.38282	1.62133	1.27984
GCFC2	0.399516	1	0	-0.290484	-0.821827	-0.236767	0.0130126	-0.259859	-0.708249	-0.324124	-0.472984	-0.0685652	-0.222267	-0.434459	-0.824052	-0.413217	0.0898675	-0.32111	-0.390509	0.0447689	-0.805111	0.3364	0.224604	-0.15976
AC005746.1	0.399568	1	0	-0.282877	-0.324806	-0.566805	-1.05463	-0.373148	0.0189074	0.157567	0.331347	-1.34241	-0.271851	-0.307165	-0.147553	0.348979	0.0275588	-0.260338	-0.470411	0.278838	-0.311828	-0.293904	-0.110581	-1.02613
MYO5B	0.399641	1	0	0.309246	0.603387	-0.782226	0.403265	0.648168	0.698743	-0.355442	0.692575	-0.24148	-0.355168	-0.0696439	0.457057	0.129902	-0.00157935	0.111285	0.354731	0.388545	0.489771	0.166981	0.472116	0.263762
NR2C1	0.399679	1	0	-0.366515	-1.66624	-0.209058	-0.262517	0.157172	-1.24987	-0.332987	-0.750214	0.372188	-0.797276	-0.82027	-0.859825	-0.0827447	-0.581654	-0.333356	-0.771072	0.0651385	0.00217013	-0.399674	-0.0269958	-0.618916
NRM	0.39971	1	0	0.708061	-2.58376	0.615077	0.627784	0.77628	0.532183	0.763917	0.877279	0.603626	0.86113	0.764361	0.445471	0.678716	0.582995	0.608618	0.737406	0.368518	0.900461	0.916917	0.768487	0.798014
NWD2	0.400135	1	0	-0.147	0.171429	-0.390065	-0.188587	-0.105414	0.418153	-0.385255	-0.597875	-0.403722	-0.252948	-0.438543	-0.475445	0.116617	-0.348078	-0.0345053	0.000155841	0.120016	0.556208	-0.939153	0.00778218	0.241192
OR2A4	0.40028	1	0	0.694118	-2.58376	0.842526	0.679966	0.611152	0.688226	0.89007	0.86612	0.603626	0.700009	0.852618	0.745951	0.654399	0.38982	0.400422	0.494489	0.623942	0.876024	1.0969	0.915754	0.974125
PIGW	0.400333	1	0	1.03517	-2.58376	1.04851	1.06984	1.00988	0.941629	1.07616	1.11017	1.04569	1.10772	1.08484	0.991951	0.888713	0.843882	0.927161	1.02465	0.911897	1.12315	1.20528	1.22456	1.00142
PRKXP1	0.400908	1	0	-0.178804	0.299263	-0.434335	0.402775	-0.840833	-0.540108	0.0677582	-0.129908	-1.3483	0.425379	-0.2277	-1.03782	0.45954	0.520082	0.772445	-0.300482	-0.434522	-0.23859	0.395298	-0.239497	-0.0616553
EEF1A1P6	0.400964	1	0	1.82992	-0.1681	2.03635	1.76091	1.80731	1.5101	1.79989	1.83569	1.92314	2.10123	2.02146	1.82415	1.40926	1.72847	2.05142	2.12432	1.81757	1.90132	1.98548	2.07218	1.65018
ASB2	0.401054	1	0	0.844399	1.34461	0.402601	-0.072679	0.244396	0.901461	0.226559	0.802967	1.09205	0.945545	0.727835	0.0876699	0.738354	0.0665595	0.88583	1.1249	1.06513	0.704994	1.47613	1.26841	0.943529
SPATS2	0.401066	1	0	0.0518837	0.117435	-0.479276	-0.319023	0.24514	0.274457	-0.082962	0.054288	0.0327829	-1.55411	0.462829	0.246806	-0.183327	0.451538	0.0907679	0.235924	0.136076	-0.0942404	0.0494793	-0.390773	-0.0759197
DUXA	0.401173	1	0	0.0961128	1.03786	-0.359085	-0.724665	0.0783902	-1.1032	0.312662	-3.48316	0.0298749	0.139325	0.324983	-0.777787	0.152376	0.267472	-0.685841	-0.205446	0.158528	0.444512	0.113835	0.338491	0.0676421
SDHAF2	0.401202	1	0	-0.744839	-1.30013	-0.900601	-0.626966	-1.29794	-0.456745	-0.361368	-1.2912	-1.47295	-0.52289	-1.18433	-0.606197	-0.681173	-1.28067	0.0412246	-0.494479	-0.737785	-0.779526	-1.74827	-0.751893	-0.664296
ZNF35	0.401214	1	0	0.86592	-2.58376	0.906986	0.844753	1.03486	0.664146	0.954525	1.06931	0.801932	1.00164	0.813544	0.595545	0.887086	0.78753	0.958797	0.822292	0.930634	0.975679	0.831362	1.04649	0.776686
SGSM2	0.401317	1	0	0.423397	0.402793	0.210236	0.365617	0.18073	0.515315	0.667879	-0.0571689	-0.232521	0.609922	0.364191	0.7635	0.332274	0.57928	-0.188009	0.54871	0.444	0.521752	0.641143	-0.181042	0.790891
AC114495.2	0.401347	1	0	-0.098642	-1.02598	-0.389064	-0.889024	0.146908	0.416015	-0.844465	-0.0602069	0.357983	-0.267815	-0.10919	-0.0745446	0.0459006	0.0934428	-0.0880939	-0.653727	-0.25231	0.255321	-0.30598	0.324334	-0.37361
NUP133	0.401353	1	0	-0.64494	-0.458011	-0.825634	-1.62592	-0.698563	-0.582801	-0.480013	-0.587293	-0.909232	-0.544311	-0.592619	-1.04141	-0.365215	-0.894231	-0.304959	-0.346653	-0.799363	-0.801023	-0.697262	-0.024325	-0.746262
SOCS5P4	0.401455	1	0	-0.195683	-0.0513293	-0.553856	0.0072022	-0.685747	-0.0772116	0.0766275	-0.584027	-0.265194	-0.127293	-0.311039	0.0113957	-0.208668	-0.0872101	0.347185	-0.416766	-0.5299	0.217478	-0.266762	-0.182698	-0.398699
AC006978.2	0.401577	1	0	-0.176604	0.386122	-1.01313	-0.0965325	-0.705325	-0.54678	-0.0329915	-1.05617	0.0702787	-0.256675	0.105407	-0.442866	0.0860481	0.368881	0.220013	-0.308279	-0.835688	-0.409226	0.110545	-0.349538	0.104646
GBA	0.401631	1	0	1.70356	1.75736	1.76307	1.35583	1.36061	1.43402	1.84291	1.13708	1.13148	1.82794	1.90208	1.70248	1.36571	1.41778	1.97015	1.9525	1.63486	1.30377	1.75114	1.73554	1.70464
MGMT	0.401647	1	0	-0.0277637	-0.619577	-1.01406	-0.0698069	-0.62797	0.259821	0.379771	-0.152682	0.57708	-0.611462	0.226595	-0.0244099	-0.0768567	-0.0311174	0.406469	-0.0978979	0.120538	0.214149	0.678543	-1.13014	0.221026
ZDHHC13	0.401671	1	0	-0.0268756	0.368272	-0.785816	-0.137958	-0.236045	-0.00396792	-0.289285	0.0200405	-0.0497833	-0.526343	-0.20917	0.0497031	0.242462	0.144425	-0.199118	0.00153955	0.260442	0.131161	-0.611022	-0.669804	0.043948
AL354809.1	0.401857	1	0	-0.425804	-3.77347	-1.17314	0.230646	-0.0786259	-0.694183	-0.470682	-0.671817	-0.147576	-0.137962	-0.517825	-0.0205881	-1.14378	-0.954263	-0.439862	-0.534295	-0.411745	-0.33535	0.258626	-0.378344	-0.14754
BCLAF1P2	0.40196	1	0	1.08879	0.00903071	1.22118	0.976762	1.00518	0.782325	1.11836	1.07323	1.14493	1.18773	1.25942	1.02588	0.805396	0.884815	1.24447	1.31476	1.10434	1.06747	1.17934	1.26468	0.994448
TMTC1	0.401964	1	0	0.688324	0.944958	-0.33974	0.147087	0.483544	1.07665	0.484158	0.229515	0.66475	0.912919	0.995622	1.21172	0.753213	0.275584	0.322039	0.711898	1.34979	0.340584	0.756496	1.59007	0.119392
PGPEP1	0.402013	1	0	0.168357	0.241655	0.892652	0.172206	-0.0926682	-0.440107	-0.451388	0.136485	0.668992	0.0810412	0.35709	-0.30019	-0.267983	1.18898	0.104977	0.402029	0.308487	0.777821	0.116974	0.164507	0.811024
UQCC1	0.402021	1	0	-0.726762	-0.757283	-0.0363386	-1.3385	-0.748768	-1.55902	-1.25021	-1.17449	-1.73588	-0.205099	-0.699447	-1.35033	-0.64872	-0.277764	-1.07483	-0.605374	-1.48524	-0.386498	-0.486807	-0.704756	-0.605785
FITM2	0.402202	1	0	-0.641574	-1.96563	-0.530663	-0.663595	-0.561981	-0.886755	-0.703843	-0.703478	-0.619553	-1.20644	0.0935986	-0.552538	-1.44406	-0.116539	-0.0190599	-0.869034	-0.112198	-0.323974	-0.803847	-0.419126	-1.15368
MTMR9	0.402633	1	0	1.32311	-1.10999	1.48977	1.27847	1.28262	1.18298	1.40824	1.33245	1.44275	1.31377	1.39253	1.14749	1.23947	1.14533	1.43823	1.5085	1.2736	1.34738	1.35547	1.49629	1.25878
AC007036.2	0.402701	1	0	0.0033614	-0.0185834	-1.29583	0.107668	0.157814	-0.113292	-0.327623	0.232137	-0.205928	-0.528772	0.434699	0.302072	0.0433031	0.0533863	-0.0654454	0.427449	0.0253062	0.326743	-0.271281	-0.210687	-0.607716
NEMP1	0.402718	1	0	0.358976	0.85929	-0.139217	0.341419	0.487906	0.405632	0.26251	0.192386	-0.607681	-0.157422	0.527354	0.67755	0.0965919	0.376533	0.405021	0.418013	0.471921	0.671842	0.0883375	-0.000680757	0.277931
SLC7A6	0.402752	1	0	0.355952	0.394436	0.925325	0.405861	0.382614	0.608163	0.445591	0.186347	-1.78344	0.310239	-0.255982	0.447848	0.249377	0.262501	0.237159	0.278179	0.428591	0.567717	0.329291	0.628505	0.290105
TLR3	0.402825	1	0	0.889221	1.09408	0.360367	0.705719	1.21969	0.970535	0.594403	0.929345	0.681874	-0.332303	0.64314	1.18271	0.849098	1.24605	1.09678	1.15223	1.02278	1.31855	0.764859	-0.60964	0.772282
AL161421.1	0.402879	1	0	0.553515	0.497681	0.0556801	1.01197	1.24524	0.691873	0.315694	1.27476	-0.368898	-0.249657	0.00185094	1.08499	1.03368	0.632346	0.854417	0.60935	0.196354	1.11419	0.0848798	0.357585	0.428274
AC243960.2	0.402909	1	0	0.144148	0.006525	-0.198015	0.376777	0.445588	-0.676739	-0.319942	0.308329	0.16148	0.126815	-0.407327	0.329886	0.0667624	-0.641485	0.414877	-0.0209986	0.166125	0.389799	0.345741	-0.211662	0.341847
CYBRD1	0.40295	1	0	0.75292	1.3684	0.756372	-0.054246	-0.467655	0.931195	-0.0154859	0.505103	0.28591	0.984022	1.03501	1.21427	0.749468	0.52113	-0.0631647	0.4561	0.949309	0.302431	0.858883	1.36691	0.945764
TBX2-AS1	0.402994	1	0	0.124803	0.377647	0.152904	-0.228992	0.243114	0.444928	0.0461882	-0.25698	-0.0288348	-0.318552	-0.148732	0.302531	0.315566	0.364708	0.0967028	-0.097969	0.489245	0.0481836	0.335798	-0.788228	0.488522
AL157834.2	0.403031	1	0	-0.226483	-0.775734	-0.471623	0.333509	-0.207815	-0.465038	-0.609465	-0.338692	-0.24515	0.369593	-0.590879	0.0543381	-0.643987	-0.170075	-0.674697	0.210629	0.0591073	0.230401	-0.111607	-0.146083	-0.442103
HOTTIP	0.403248	1	0	0.294356	0.543963	0.34914	-0.0424207	0.530767	0.501985	0.202146	0.0318126	-0.227338	-0.542754	0.129033	0.410357	0.348445	0.240268	0.191108	-0.211552	0.547229	0.508694	0.610104	-0.329698	0.452764
AL138781.1	0.403263	1	0	-0.203741	-1.11677	0.104447	0.188467	-0.463457	-0.376978	0.0724935	-0.217176	-0.328592	0.114548	-0.591013	-0.318618	0.406722	-0.190305	0.12433	-0.219427	0.238896	-0.245226	-0.854012	-0.0376924	-0.0703001
CALHM6	0.403355	1	0	0.255996	-0.296634	1.07454	0.559079	0.164986	0.681679	-0.0870282	-0.411051	0.232868	-0.460018	0.213962	0.364242	0.561438	0.197624	1.13724	0.591487	0.67538	-0.161932	-1.00798	0.279123	1.25198
AP2A2	0.403612	1	0	0.990518	-0.659062	1.04398	0.967131	0.928171	0.770059	0.986746	0.961432	1.01668	1.27996	1.08499	0.862324	0.600871	0.688126	1.21134	1.28283	1.12142	1.10153	0.99429	1.2797	0.858365
GPX7	0.403783	1	0	0.2472	-0.981518	-0.904076	0.420414	0.175142	0.535565	0.463428	0.149197	0.295356	0.248021	-0.290443	0.379109	0.24638	0.512479	-0.164865	-0.0550419	0.364866	0.0220238	0.454455	-0.445825	0.548367
GUSBP2	0.403784	1	0	-0.0624646	-0.828735	-0.0361882	-0.256502	-0.569585	0.0262951	0.419573	-0.469702	0.0851506	0.114963	-0.80989	0.0906782	-0.572605	0.0960157	0.239686	-0.327125	-0.425183	-0.0453106	-0.0796186	0.270649	-0.190859
RBFA	0.403834	1	0	-0.239087	0.131139	-0.382031	-0.0805385	0.0581287	-0.540688	-0.783068	0.0510394	-0.292304	-2.17045	-0.194065	0.120856	-0.668747	-0.457321	0.106114	-0.243526	-0.257117	0.525457	-0.234648	-0.133558	-0.823559
KLHL36	0.40425	1	0	-0.249242	-0.304652	0.0945683	-0.0612995	-1.91274	-0.389529	-0.333994	-0.641379	-0.514372	0.205125	-0.198933	0.282376	-0.19413	-0.453537	-0.523044	-0.292955	-0.106909	-0.440433	-0.202751	-0.205528	-0.187954
BANF1	0.404292	1	0	-0.0367561	0.513925	-0.149191	-0.0289799	-0.141262	-0.547993	0.257563	-0.344543	0.246416	-0.126171	-0.154898	0.156994	0.424055	-0.0876976	0.110831	0.154038	0.0545477	-0.20905	-0.177992	0.13083	-0.0445324
PRR22	0.404718	1	0	-0.353158	-0.813186	0.0511936	-0.752164	0.0232445	-0.184581	-0.0590376	-0.235207	-0.778248	-0.54014	-0.797303	-0.114268	-0.425916	0.0469276	-0.731676	-0.377157	0.289414	-0.329158	-0.151466	-0.523177	-0.494493
TOX	0.404787	1	0	0.141667	-0.167214	0.00473731	0.3275	0.106223	0.112172	0.360582	0.353132	0.323513	-0.100186	-0.823679	0.551917	0.198079	-0.244127	-0.122331	0.16675	-0.644643	0.682822	0.116584	0.709725	0.646856
SMAP2	0.4048	1	0	0.205496	0.603876	0.666631	0.217125	-0.0330863	0.386677	-0.934001	-0.334594	0.193867	-0.453161	0.559935	0.891741	-0.297288	-0.000858415	-0.456118	0.349215	0.109219	0.103799	0.436025	0.756633	0.885309
UPP2	0.404823	1	0	-0.133567	-0.142916	-0.124219	-0.467008	-1.48578	-0.0556904	0.0490552	0.215059	-0.707688	0.102701	-0.535308	-0.662178	0.0492425	-0.299991	-0.74557	0.10579	-0.205042	0.275819	0.325918	-0.579321	0.36578
LAMB3	0.404849	1	0	0.707435	0.705463	0.612625	1.04588	1.02723	0.0383657	-0.315045	1.3667	-0.532563	0.602662	0.615094	0.171866	0.713876	0.972629	0.571524	-0.115441	1.13251	0.986219	0.895883	0.709408	1.11712
BFAR	0.404916	1	0	1.49884	1.25764	1.56505	1.45753	1.4967	1.35734	1.54076	1.46587	1.48626	1.57865	1.61315	1.49151	1.36376	1.50201	1.6778	1.65715	1.55435	1.47099	1.50097	1.55168	1.43572
CLTCL1	0.405035	1	0	0.235772	0.43541	-0.569645	-0.246464	-0.330761	0.00191714	0.277288	-0.728908	0.214673	0.584109	0.584736	0.297748	0.25019	0.346514	-0.715239	0.361714	0.294053	0.0563148	0.55453	0.221353	0.133777
ANKRD12	0.405069	1	0	0.287592	0.41306	-0.344589	0.459068	0.213919	0.507827	0.59871	0.0579458	-0.0472338	-0.117684	0.186823	0.122856	0.331578	0.52072	0.556323	0.387262	0.236934	0.386288	0.534835	-0.311974	0.243607
NABP2	0.405302	1	0	-0.184205	-2.79493	-0.105936	-0.301148	-0.675156	-0.374167	0.171077	-1.18145	0.0535756	-0.0600779	0.349156	-0.703742	-0.102248	0.457321	-0.0431634	-0.234939	-0.133472	-0.0614854	-0.653765	-0.455699	-0.306097
SDF2	0.405317	1	0	0.0204224	0.474393	-1.74244	-0.11423	0.403863	-0.261343	0.101394	-0.117763	0.525365	-0.637365	-0.347447	0.349511	0.422966	-0.0441381	0.366916	0.132165	-0.198779	0.211149	-0.306972	0.0849829	-0.682075
GRAMD2B	0.405369	1	0	0.706627	0.929607	0.33873	1.1263	1.14389	1.16606	0.422141	1.02954	-0.424407	-1.03122	0.354134	1.0911	0.644936	1.10998	0.755295	0.795915	0.577456	1.22419	0.657958	-0.0689257	0.524206
C9orf170	0.405502	1	0	-0.199141	-0.48849	0.159616	-0.614421	-0.152918	-0.290963	-0.451019	-0.290157	-0.23194	-0.074418	-0.639743	-0.0135731	-1.28874	0.443467	-0.166341	-0.345509	0.0315881	0.118645	-0.577983	0.0835156	0.1234
KRT19P1	0.405543	1	0	-0.0286824	-0.215096	-0.382582	-0.396638	0.079996	0.0219868	-1.01887	0.334983	-0.0793517	0.133671	-0.413708	0.13992	0.508306	0.0867487	0.19863	-0.0807823	-0.115493	0.34261	0.0759212	-1.06923	-0.436271
RN7SKP80	0.405617	1	0	1.81139	0.444246	2.22974	1.71228	1.79817	1.50056	1.80952	1.75245	1.81326	2.20187	2.15718	1.87261	1.53085	1.92875	2.05659	2.19346	1.73122	1.75956	1.99162	2.09016	1.76889
MTND4P32	0.40573	1	0	0.0294657	0.719299	0.323872	-0.865289	-0.792216	-0.2265	0.130402	-1.09876	-0.296349	0.229368	-0.0117377	0.145271	0.527922	-0.229022	0.0621783	0.0665021	-0.00324677	-0.0533547	-1.06204	0.424824	0.196527
RASGRF2	0.405765	1	0	1.046	1.63051	1.44286	0.359019	0.646884	0.209805	0.57233	0.80509	1.05269	1.18596	1.16168	1.07803	0.600309	1.40108	0.920712	1.37741	0.448834	0.944532	1.45186	1.03932	1.37163
PPP2R5D	0.405853	1	0	-0.0358039	-0.413105	0.0596056	0.0734445	-0.212258	-0.204106	0.3909	-0.872211	-0.0469497	-0.00869598	-0.039901	0.00780871	0.168458	0.239528	-0.0317068	-0.0811384	-0.0489379	-0.325978	0.120605	-0.347969	0.0789972
ETF1	0.405855	1	0	-0.0190514	0.566399	-0.935279	-0.704036	-0.072877	0.0699354	0.0347742	-0.256096	-0.391987	0.11016	-0.299835	0.169874	-0.179813	-0.435469	-0.418677	0.0860193	0.228092	0.186161	-0.328767	0.0654455	0.112856
F2RL1	0.40593	1	0	0.0918886	0.513178	-0.283529	-0.403722	-0.0421073	0.144404	-0.241795	-0.383298	0.177961	0.26471	0.505568	0.0865145	-6.81e-05	0.773934	0.0972626	0.827454	-0.627755	0.760216	-0.493221	-0.192108	0.787566
ABCF2	0.405985	1	0	-0.418607	-0.451188	-1.42108	-0.265717	-0.865218	-0.464915	-0.503899	-0.746565	-0.299704	-0.119579	-0.384091	-0.356441	-0.783715	-0.360863	0.0421927	-1.12598	-0.52298	0.203858	-0.458864	-0.346214	-0.386026
AC008555.1	0.406007	1	0	-0.183182	0.747567	-0.403102	-0.239906	-0.018666	-0.312732	-0.661083	-0.061308	-0.410709	-0.613643	-0.685244	0.222484	0.368739	-0.0258137	-0.892505	-0.200636	-0.165727	0.239378	0.303243	-0.838852	-0.00801478
S100P	0.406033	1	0	0.63582	0.896911	0.0480091	0.744361	1.05548	0.692724	0.581276	0.86587	-0.11573	0.105656	0.0793144	0.997112	0.811633	0.4688	0.66013	0.611509	0.788594	1.0659	0.014564	0.483733	0.461273
SEC31A	0.406107	1	0	-0.708698	-0.799353	-0.8864	-0.732967	-0.66151	-0.64232	-0.713286	-0.83288	-1.10801	-0.761985	-0.53994	-0.452373	-0.928789	-0.517244	-1.08513	-0.700745	-0.581291	-0.174267	-0.70411	-1.2115	-0.336079
IRF4	0.406145	1	0	0.138744	0.476965	1.06378	-0.15137	-1.09398	0.212716	0.0647724	-0.0465896	-0.0804646	-0.168554	0.239028	0.444439	0.648384	-1.03434	0.871005	0.0191718	0.632633	-0.023488	-0.481991	0.687838	1.05122
C8orf44	0.406184	1	0	-0.235545	-0.308767	0.411358	-0.222883	-0.291544	-0.479585	0.277574	-1.13174	-0.638051	-0.211789	-0.288447	-0.613175	-0.168148	-0.248206	0.423271	-0.166481	-0.656392	-0.118533	0.171146	0.351441	-0.334104
FAM41C	0.406393	1	0	-0.068315	-0.21733	-0.0564665	-0.83416	0.423351	0.467666	-1.2423	-0.0801636	0.0818167	-0.310961	-0.330484	0.536508	-0.470514	0.322142	0.0763604	-0.888912	0.153417	0.443658	0.0185683	-0.304373	-0.14727
JAG2	0.406474	1	0	0.70874	0.733728	0.396757	0.436814	0.506453	0.924577	0.870065	0.118095	0.0892632	0.775584	0.581865	0.997311	0.899168	0.824625	-0.0911738	0.623124	0.683751	0.772557	1.02559	0.0792031	0.91177
ZNF772	0.406527	1	0	-0.251289	-1.14682	0.0445026	-0.561026	-0.214878	-2.10202	-1.1113	-0.470256	0.304289	0.274254	-0.0549684	-0.706737	-0.912064	0.0417012	-0.131435	-0.2877	0.121585	-0.467123	-0.375054	0.0311168	-0.092518
LINC01506	0.40655	1	0	-0.0401686	0.487749	-0.111877	-0.681427	-0.659077	-0.51421	-0.685278	0.340657	-0.00149432	-0.224255	-0.113708	0.220516	0.0592682	0.0366017	-0.0295012	-0.050836	-1.06281	-0.236209	0.0381814	0.298232	0.0881088
AL627402.1	0.406565	1	0	0.534898	-0.134341	0.603529	0.501208	0.521442	0.401349	0.524454	0.525277	0.454218	0.715134	0.626214	0.280493	0.343637	0.609562	0.665074	0.809397	0.544519	0.351035	0.729217	0.60161	0.584695
TP53TG1	0.406639	1	0	0.0201917	0.41072	0.0308197	-0.675342	-0.283389	-0.160394	0.545901	0.0513944	-0.00534174	-0.320829	0.263209	0.00956379	0.0451958	0.340791	0.656918	-0.13841	-0.43474	-0.165006	0.851211	0.467312	-0.271442
KBTBD11	0.406803	1	0	0.654755	-2.58376	0.179212	0.353038	0.714073	0.757436	0.886542	0.91551	0.668678	0.754396	0.435286	0.216383	0.738354	0.582995	0.532928	0.640833	0.383089	0.900461	0.887465	0.981601	0.172701
MIR320E	0.40684	1	0	0.0764406	-0.424428	-0.804469	0.338689	-0.561982	-0.0159272	0.295408	0.278078	0.424611	0.147677	-0.46335	-0.304148	0.175809	0.00520456	0.150373	-0.253093	-0.151893	0.325765	0.238249	-0.0375568	0.443088
IRF2BPL	0.406844	1	0	0.609426	0.00825443	1.02693	0.643	0.818983	0.00159475	-0.401868	0.617733	1.05962	0.120391	0.291331	0.241051	0.601119	0.713698	0.286821	0.505635	0.63271	0.756152	0.719491	0.682989	0.466955
SAP30	0.406893	1	0	0.00705584	0.282493	0.126518	-0.373842	-0.0456684	0.205888	-0.538072	-0.648025	0.304924	-0.33273	-0.182683	0.345356	-0.521753	0.367167	-0.692401	-0.170573	0.547523	-0.42418	0.0597801	0.435726	0.386619
P3H1	0.407233	1	0	0.567291	0.382736	0.626375	0.374446	-0.118798	0.541741	0.810595	0.243807	0.59505	0.182398	0.734093	0.66901	0.421192	1.01488	0.592841	0.846259	-0.214542	0.15914	1.00968	0.49854	0.646995
SIK1B	0.407366	1	0	0.781726	0.421847	0.158804	0.827391	0.762813	0.410274	0.159973	1.22786	0.824085	0.957095	0.63109	0.255201	0.567436	0.800639	1.25036	1.00966	1.01332	0.821246	0.43422	0.991366	0.498032
ADPGK	0.407409	1	0	-0.665435	-1.50545	-1.09663	-0.714207	-0.801315	-0.553973	-0.208864	-1.35861	-0.232407	-1.14567	-0.616663	-1.01589	-0.188631	-0.407082	-0.23147	-1.14695	-0.77669	-1.62918	-0.520266	-0.477082	-0.0541494
LANCL1	0.407461	1	0	0.0306246	-0.792544	0.403358	0.12379	0.522115	-0.522137	-0.515818	0.514574	0.243049	-1.04171	-0.718058	0.419641	0.0567948	0.0476514	-0.112588	0.0135977	0.0683178	-0.205725	0.171396	-0.208691	-0.305189
RASSF1	0.407492	1	0	-0.0281638	0.234775	-0.179	0.0853626	-0.175432	0.0616213	-0.0350678	-0.855737	0.216122	-0.517694	-0.210164	0.248928	-0.0218831	-0.0977491	-0.559255	-0.0344445	0.0371325	-0.000318606	0.234337	-0.329646	0.305086
ASTE1	0.407634	1	0	0.126799	0.367615	-0.428694	-0.691333	-0.220497	0.00948131	-0.0750927	0.0281772	0.986501	-0.155287	1.1266	0.335733	0.420046	0.123956	0.0865462	0.361915	0.733772	0.129642	0.184114	-0.218616	0.518231
AC020951.1	0.407688	1	0	0.175896	0.513809	-0.470655	0.305877	0.370417	-0.493494	0.21743	-0.11967	0.358653	-0.0189691	-0.239558	0.386002	-0.488717	-0.362798	0.636487	0.417383	0.0832904	0.596228	0.134361	0.053331	0.37492
LINC00346	0.407743	1	0	0.067066	0.612987	-0.242414	-1.1643	0.141863	0.0702497	-0.479191	-0.316633	0.0638823	-0.493042	0.530156	0.371499	0.123078	0.100414	0.199385	-0.0707869	-0.622954	-0.0364145	0.444854	-0.412535	0.319949
AL158801.5	0.407757	1	0	0.96124	-0.656106	0.965218	0.827742	0.90154	0.887893	0.957262	0.967237	0.941631	1.06304	1.16948	1.03017	0.701144	0.564119	1.06796	1.20854	1.04709	0.832073	1.17892	1.09488	0.828084
SCN3A	0.40783	1	0	0.267246	1.21143	0.195949	-0.517894	-0.163951	0.518047	-0.296535	0.388343	0.425355	-0.71947	-0.00839843	0.338543	0.477808	0.771658	-0.219982	-0.22728	0.560803	-0.291215	0.423164	0.194181	0.9075
AC016747.1	0.407867	1	0	-0.205718	-0.470599	-0.556717	-0.133926	-0.0646994	-0.358011	-0.21284	0.0862751	-0.482777	-0.458004	0.0762198	-0.014638	-0.520204	-0.268769	0.092612	0.0957415	-0.426109	-0.146648	-0.323336	-0.198597	-0.00104049
GHITM	0.408008	1	0	-0.00164887	0.577954	-0.400359	-0.383003	-0.276321	-0.0909424	0.02443	0.149956	-0.72178	0.00217492	0.0638742	0.262571	-0.0841788	-0.315618	-0.371469	0.16032	0.091008	0.193473	-0.00547267	0.179937	-0.035794
CKAP2L	0.408098	1	0	0.0556007	-0.245905	0.0169653	0.0569919	0.442744	-0.0767407	-0.0485293	0.166196	-1.31822	0.264532	0.0334521	-0.437117	0.0542095	0.0344226	0.0794993	-0.126359	0.0631348	0.204282	0.401004	0.327728	0.129098
CXXC5	0.408138	1	0	0.756034	0.931654	0.373283	1.02173	1.25359	0.714963	-0.406973	1.09019	0.797104	0.086728	0.195029	1.14549	0.906114	0.674369	0.930707	0.710831	0.901457	1.24428	0.529773	0.675219	0.0291358
RNVU1-1	0.408259	1	0	0.02635	0.070232	-0.722816	-0.265237	0.028543	-0.573396	0.152916	-0.0851666	0.0241569	-0.469745	0.402985	0.163313	0.273514	0.101954	-0.0706168	0.232753	-0.243851	0.304874	-0.109682	0.283565	-0.96627
WASH5P	0.408278	1	0	1.2364	-0.0831145	1.32616	1.36226	0.927853	1.05727	1.40371	1.06154	1.23544	1.56461	1.31631	1.37943	0.99133	1.23736	1.30965	1.45873	1.18551	1.0832	1.4762	1.19521	1.18233
ZYX	0.408292	1	0	1.68638	-0.7581	1.76181	1.6443	1.69388	1.5852	1.62248	1.65756	1.84963	1.70133	1.80421	1.5682	1.57249	1.52333	1.78977	1.82991	1.68054	1.73069	1.70526	1.69223	1.62964
NRG3	0.408425	1	0	-0.0756696	-0.23636	0.328215	0.0693739	-0.0438054	-0.107534	-0.174758	0.0771572	-0.277932	-0.171301	0.254523	0.487081	0.695367	-0.147166	0.281391	-0.375089	0.181213	-0.153217	-0.203607	0.267634	-0.21885
LGSN	0.408505	1	0	0.286456	0.406723	-0.0330857	0.528787	-0.0445742	0.293546	0.00818623	0.300456	-0.213341	0.5481	-0.296526	0.279367	-0.445631	0.17628	0.262817	0.704568	0.759855	0.458908	0.350223	0.301574	-0.0991648
EMP3	0.408655	1	0	0.560004	0.726726	0.8635	0.435024	-0.0630852	0.723516	0.0473152	-0.935389	0.984166	0.597694	0.597365	0.30788	0.0252178	0.522644	0.272187	0.692347	0.959373	0.400025	0.505024	1.10966	0.99624
AP005119.2	0.408674	1	0	0.207223	-0.646171	0.242447	0.00919527	-0.256031	0.266568	0.394641	0.0237972	0.531841	0.163231	0.134638	-0.234883	0.0710535	0.334684	0.267226	0.378915	0.257569	-0.238542	0.171999	0.53203	0.47643
FAM69A	0.408687	1	0	-0.0880572	0.00623329	-1.43578	-0.481744	-0.41931	-0.562403	-0.16037	-0.0562711	-0.119843	0.00838825	0.363016	-1.22896	-0.0382525	0.28538	-0.769997	-0.318526	0.470139	0.505926	0.537006	-0.366864	0.116773
MTCL1	0.408724	1	0	0.0335614	-0.372379	-0.790336	0.151786	0.0126198	0.0493968	0.129784	0.0177261	-0.0974667	0.375544	-0.125718	0.304932	-0.0140544	0.320828	-0.238306	0.383147	-0.668245	0.735895	0.175507	0.231559	-0.45438
GAD1	0.408845	1	0	0.341563	0.315411	-0.16829	0.503481	0.310726	0.53875	-0.69067	0.724336	0.417645	-4.35298	0.367716	0.808619	-0.289564	0.252866	0.0611309	-0.59627	0.406283	0.550382	0.374691	0.256318	0.409746
AC005229.4	0.408875	1	0	-0.846983	-1.42438	-0.556585	-0.63486	-0.93257	-0.825705	0.0795298	-1.00351	-3.32264	-1.18436	-1.01542	-1.26843	-0.79789	-0.397744	-1.26538	-0.617182	-0.868261	-0.37317	-0.707042	-0.768532	-1.19323
LEFTY2	0.409019	1	0	0.789579	0.750448	0.79331	1.35088	1.14843	0.585208	0.4673	1.03804	0.363457	0.449316	0.440158	0.927853	1.1768	0.962714	0.426564	0.785847	1.46356	1.05901	0.530951	1.08867	0.296924
BMT2	0.409174	1	0	0.106042	-0.517516	0.377332	-0.201663	-0.112199	0.085468	0.241563	-0.789895	-0.0156596	0.315048	0.40988	0.0613808	0.126615	0.350949	-0.0296227	-0.335001	0.521046	0.330506	0.143932	-0.413741	0.377089
MIR1200	0.409462	1	0	0.0190926	0.0194195	-0.273852	0.0343899	0.155074	-1.56842	0.192873	-0.236296	0.0187656	0.214965	-1.04684	-0.0633964	-0.178435	0.120368	-0.623611	-0.105764	-0.735141	0.387278	0.456278	0.128685	0.0212678
SCAMP1-AS1	0.409555	1	0	-0.715219	-0.209916	-0.397636	-0.926871	-1.29475	-1.15668	-0.313067	-0.62721	-0.537588	-0.897574	-1.34511	-0.802664	-1.18752	-0.040796	-0.195154	-0.716651	-0.713787	-1.06911	-0.240034	-0.49722	-0.753699
AC104115.1	0.409868	1	0	-0.11154	-0.879977	-0.57248	-0.382243	0.125627	-0.148624	-0.415775	-0.494648	-0.0193321	0.0896171	-0.0160868	-0.480154	-0.124641	0.416553	-0.629244	0.122415	-0.0166596	-0.0579908	-0.0984396	-0.736101	0.214233
LSM12	0.409889	1	0	0.673649	0.224416	0.72222	0.142701	0.373244	0.663932	0.684672	0.264674	0.519438	0.831593	0.948649	0.683367	0.309508	0.513915	0.504984	0.956423	0.750508	0.281402	0.873758	0.767351	0.685405
ZNF786	0.409892	1	0	-0.589241	-0.175964	-0.67057	-0.802143	-1.15682	-1.26462	-0.354476	-1.55651	-0.691415	-0.362552	-0.388771	-0.554171	-0.523845	-1.1134	-0.532426	-0.312621	-0.602278	-0.576205	-0.849832	-0.298118	-0.679005
BREA2	0.410058	1	0	0.508777	-2.58376	0.48434	0.265304	0.350434	0.418261	0.681527	0.366895	0.627611	0.797036	0.533215	-0.22425	0.595722	0.629398	0.232473	0.466304	0.159612	0.575561	0.902815	0.678574	0.752094
FAM131B	0.410095	1	0	0.372907	0.709547	0.431044	-0.535198	0.219895	0.428773	0.329051	-0.108349	0.0612412	-0.865109	0.534936	0.416764	0.435933	0.0244423	0.472128	-0.308038	0.7581	0.681713	-0.361868	0.302361	0.460945
AC004801.6	0.410137	1	0	-0.400928	-0.269228	-1.12319	-0.357669	-0.827366	-1.15864	-0.598423	0.29558	0.219056	-1.21504	-0.686159	-0.362098	-0.978877	-0.139611	0.0521726	0.199546	-0.97841	-0.0716519	-0.383995	-0.808545	-0.417861
ZNF501	0.410348	1	0	0.933028	-2.58376	0.995733	0.945173	1.05933	0.879721	0.970092	0.924694	0.94023	1.11976	0.936107	0.845401	0.846289	0.864902	0.910818	0.885524	0.87493	1.06479	0.929949	1.01083	1.03821
LILRB3	0.410569	1	0	0.363015	0.358508	0.0717197	-0.499333	0.444536	-0.249752	0.310118	0.62376	0.081123	-0.0317417	0.729857	-0.533084	0.367522	0.486177	0.685238	0.551235	0.54467	0.0737509	0.575265	0.468383	0.0384195
AP000936.3	0.410687	1	0	-0.0443114	0.286148	0.473791	-0.0976081	-1.16303	-0.482834	-0.213886	0.0872107	-0.21451	-0.263449	0.0994806	0.158146	-0.415004	-0.157386	0.206802	0.426178	-0.042411	0.0190645	-0.0462118	0.157892	-0.388136
MGAT5B	0.410842	1	0	0.532752	1.07149	0.597428	-0.0049222	0.333896	0.282636	0.298361	0.0798888	0.829547	-0.805485	1.27665	0.468077	0.665854	0.937757	0.312772	0.815091	0.0965091	0.855236	1.0252	-0.16387	0.857852
EFCAB6	0.411067	1	0	0.0678271	0.296563	0.00288009	-0.385153	-0.0676229	0.43294	0.0476394	0.0823658	-0.207302	0.181768	-0.253933	0.571243	0.215874	-0.553469	-0.148535	-0.00508621	0.350914	0.0666722	0.1458	0.525314	0.068982
UBL4A	0.411081	1	0	-0.155086	-0.730981	0.214414	0.0348175	-1.46019	0.0902219	0.0499361	-0.265693	0.562487	-0.493465	-0.566044	-0.453692	0.316415	0.181431	0.219554	0.100304	-0.0912116	-0.218961	-0.238216	-0.311728	-0.350793
GPX4	0.411307	1	0	0.380859	-0.132283	0.660106	0.452963	0.265254	-0.088017	0.696988	0.380811	0.944666	-0.226695	0.30833	0.130851	0.390173	0.64178	0.380907	0.309208	0.745034	0.597454	0.277908	0.682234	0.281031
AC009804.1	0.411346	1	0	0.203664	-0.794275	0.165571	-0.0862532	0.55103	0.789153	0.2891	0.48173	-0.152376	-0.482796	0.367079	0.624503	0.534371	0.159871	-0.024084	-0.0252459	0.241756	0.824061	-0.038492	0.121308	0.247603
AC093525.7	0.411361	1	0	0.971476	-2.24481	1.02265	0.70696	0.778393	0.935361	0.741942	1.01507	1.19003	1.07042	1.06089	0.633138	0.983209	0.830848	1.03393	1.09245	0.680006	1.11939	1.13901	0.959742	0.632072
MYRF	0.411454	1	0	0.0714344	-0.215449	-0.264436	-0.0123853	0.0697995	0.646213	-0.107899	-0.672741	0.469583	0.634993	-0.0378125	0.657721	0.738188	-0.1011	-1.15743	0.488608	0.505118	-0.230562	0.902888	0.635606	0.0730694
TTC28	0.411513	1	0	0.428762	0.334833	0.802833	0.175398	0.379939	0.379919	0.40043	0.34046	0.271259	0.543317	0.555241	0.880452	0.832963	0.455526	0.401997	0.237423	0.786474	0.641654	0.791548	-0.406571	0.715878
MITF	0.411623	1	0	0.254287	0.205377	0.296662	-0.448341	-0.370339	0.646618	0.254632	-0.636956	-0.0968637	0.458247	0.179849	0.321679	0.740846	0.253943	-0.0693288	-0.267544	0.628971	0.432398	-1.02381	0.838612	0.49622
TSPAN3	0.411673	1	0	-0.140924	-0.0658311	-0.180668	-0.479498	-0.978739	-1.8178	0.0487271	-0.60514	0.0872623	-0.0505313	0.203319	-0.430951	-0.445964	-0.0158896	-0.101179	0.157156	-0.198721	-0.814202	-0.0882196	-0.23262	0.185507
PRR9	0.411871	1	0	0.0274771	0.110473	-0.34691	-0.478797	-0.227625	0.0212363	-0.00388499	-0.0806866	0.472911	0.648469	0.536364	0.0337178	-0.000519933	0.0111314	0.210052	-0.377256	-0.0713031	0.511497	0.352519	0.912816	0.476007
GPER1	0.411903	1	0	0.582245	-0.0807498	0.875555	-0.978124	0.528181	1.09889	0.375763	0.479767	0.522701	-0.608044	0.996029	1.21326	1.04088	0.4522	0.965294	0.656482	0.636308	0.414267	0.829896	-1.2428	0.818
MAML3	0.411907	1	0	-0.320589	-1.13178	-0.255429	-0.599612	-0.534759	-1.0136	0.0567878	-0.348435	-0.429901	0.0834615	-0.0982151	0.316773	-0.0779022	-0.292742	-0.102622	-0.189917	-0.577486	-0.669982	-0.00276277	-0.81899	-0.430423
SLC16A4	0.411955	1	0	0.835082	1.03659	0.362344	1.04675	1.26588	0.95337	0.472813	1.30262	-0.233093	-0.0676527	0.0296108	1.13679	0.877296	0.77356	0.792869	0.890743	0.963425	1.31395	0.0429743	0.480742	0.696885
CEP295	0.412029	1	0	0.10977	0.565775	0.0882394	0.330413	0.601307	-0.0621379	-0.372025	0.219837	-1.20158	-0.139216	-0.279964	0.284456	0.1313	0.0170475	0.209439	0.168452	0.529243	0.361441	-0.0858026	0.0734117	-0.369332
AARD	0.412089	1	0	-0.344243	-0.926442	-0.0789618	-0.321567	-0.566474	-0.395739	-0.703604	0.0961868	-0.378589	-0.460305	-0.562533	-0.36692	-0.151066	-0.0697908	0.000626874	-0.0965947	0.339961	-0.287798	0.352283	-1.75365	-0.490946
FOXO3B	0.412211	1	0	0.732742	-0.615484	0.815619	0.253435	0.756587	0.413162	0.73816	0.516134	0.597591	0.888239	0.966189	0.727325	0.429075	0.43439	0.832014	0.886357	0.743837	0.457015	0.770685	0.791248	0.580309
STK32B	0.412294	1	0	-0.00460754	-0.375807	-0.891024	0.172721	0.5916	0.453259	-0.754338	-0.17304	-0.0773036	0.68641	-0.419768	0.655024	-0.0189616	-0.214491	-0.63956	0.455263	0.26802	0.00974651	0.362174	-0.2153	0.339718
LINC01687	0.412314	1	0	0.728613	0.971482	0.684573	0.232593	0.908362	0.247894	0.49542	0.772652	0.54364	1.0101	0.0278744	0.99803	1.05533	0.785472	0.585869	0.376966	1.26295	0.883362	0.0543734	0.307116	0.942155
CLEC11A	0.412382	1	0	0.385236	0.651964	0.00993884	0.137086	0.0842803	0.521584	0.507194	-1.53364	0.0654412	0.470477	0.825862	0.4269	0.268725	0.516404	0.23431	0.529677	0.343572	0.311271	0.682412	-0.32894	0.696893
CLIC5	0.41242	1	0	0.477407	0.87867	0.421867	0.996789	-0.27825	0.371156	-1.07022	0.766028	0.484653	0.265226	0.14835	0.565783	-0.15691	0.437625	0.997706	-0.116884	0.596634	0.903996	0.637439	0.470161	0.552699
AL049869.1	0.412539	1	0	-0.0407747	-0.615017	0.601707	-1.28112	0.150772	-0.00852447	-0.113495	0.171507	-0.773617	0.772506	-0.185277	0.724441	-0.073025	-0.908173	-0.193531	1.08984	0.357097	0.517628	0.250765	-0.333405	-0.417551
GGNBP2	0.412546	1	0	1.52256	-0.380827	1.57835	1.4223	1.53782	1.3878	1.62427	1.50729	1.55571	1.67628	1.66507	1.39575	1.40702	1.39515	1.65066	1.6845	1.50025	1.45999	1.62956	1.71602	1.44337
E2F6P1	0.41258	1	0	0.637205	-2.58376	0.503152	0.4212	0.519714	0.716523	0.830831	0.647405	0.687027	0.908339	0.834094	0.506852	0.627004	0.517644	0.506958	0.555089	0.495959	0.876024	0.769015	0.777249	0.70473
AC091057.1	0.412709	1	0	0.385967	0.222952	0.496504	0.676132	0.488582	-0.057087	-0.0948924	0.601804	-0.285217	0.0304278	0.787439	0.343992	0.412325	0.359609	0.717215	0.630193	-0.0809552	0.744535	0.326889	0.827216	-0.104297
P2RY13	0.412757	1	0	0.22876	0.455339	0.45082	-1.04914	0.0308286	0.413576	0.4617	-0.210088	0.172075	-0.335371	0.305031	0.440287	-0.105556	0.221266	0.691999	-0.0468218	0.0623741	-0.359436	0.236253	0.517246	0.618298
PTBP3	0.412997	1	0	-0.180748	-0.562925	0.293122	-0.497537	-0.193545	-1.48812	0.123782	-0.843178	-0.395742	0.350336	-0.086576	-0.487152	-0.167951	0.578454	-0.337296	-0.586844	0.131398	0.0476553	0.123013	-0.990622	0.330781
TMEM229B	0.413029	1	0	0.99286	1.1494	0.747527	1.45586	1.33158	1.33756	-0.239578	1.54222	0.344757	-0.125787	0.628501	1.47423	0.820493	1.1408	1.10931	0.765298	0.930425	1.70616	0.706741	0.464733	1.0553
HCAR3	0.413272	1	0	0.454267	0.772554	0.525673	0.318094	0.160266	0.269165	0.571428	0.382862	0.913629	-0.670175	0.183338	0.365024	-0.459832	0.673089	1.30933	0.327077	0.54887	0.811683	-0.0241019	0.81071	0.810912
KIF9-AS1	0.413347	1	0	-0.365254	0.460604	-0.987035	-0.182649	-0.858373	-0.774263	-0.635657	-0.0860881	-0.333544	-0.980281	-0.516931	-0.306297	-0.728711	-0.278413	-0.0799703	-0.755326	-0.248735	-0.144752	-0.148813	-0.427232	-0.396965
TNFRSF11A	0.413393	1	0	0.107386	-0.257861	-0.327773	0.559282	0.589022	0.380446	-0.263115	0.20101	-0.165454	-0.430739	-0.395649	0.575478	0.172905	-0.186457	-0.315918	0.369138	0.0418668	0.33989	0.336536	-0.430372	0.377744
WISP1	0.413464	1	0	0.691398	0.881977	0.819012	0.0960072	0.414971	0.819129	0.414653	0.488683	0.647851	0.734944	0.827372	0.977589	1.23345	0.356521	0.531413	0.543474	1.13796	0.921962	0.392782	1.51168	-0.0278692
SERINC5	0.413483	1	0	0.643193	0.862911	0.167608	1.04423	1.12695	0.884303	0.00804509	0.938791	0.0870069	-0.187301	-0.331764	0.778537	0.582348	0.659619	0.69062	0.642861	0.498191	1.22623	0.287788	0.255297	0.643524
GLIPR2	0.413589	1	0	0.55513	0.843152	0.957725	-0.198143	-0.586065	0.741215	-0.236429	-0.278018	0.785474	-0.523055	0.622417	0.495454	0.641503	0.367938	0.725637	-0.00159498	0.614806	-0.0370795	-0.484211	0.911957	0.95591
SPESP1	0.41389	1	0	0.694723	1.48683	0.571097	0.122115	0.64605	0.619956	-0.123266	0.474384	0.529447	0.882351	1.33349	-0.511992	0.743396	1.32179	0.794732	1.53957	-0.126172	1.34533	1.6802	1.79919	0.410159
46089	0.414084	1	0	0.896142	-0.934718	1.02352	0.442077	0.825043	0.529476	0.87852	0.913764	0.971316	1.14995	0.962712	0.757543	0.454315	0.928245	0.917162	1.1754	0.81608	1.0755	0.640738	1.00347	0.718224
C8orf58	0.414107	1	0	0.115294	-0.221918	0.432994	-0.668483	0.297705	-1.39474	-0.833456	-0.404031	1.09798	0.143812	0.637031	0.300078	0.443183	0.236952	0.231304	-0.123361	-0.133311	-0.220612	0.026978	0.357539	0.0867761
NHLH1	0.414747	1	0	-0.16031	0.0799431	-1.41926	-0.459334	0.183942	0.314902	-0.664486	0.298639	-0.695088	-1.53806	-0.589056	-0.0818843	0.0927046	-0.156649	-0.16397	0.130875	-0.457099	-1.07893	-0.132425	0.130696	-0.700401
ZBED5	0.414801	1	0	0.242248	0.0505484	-0.440948	0.256911	-0.343733	0.308572	0.52796	-0.403533	0.285358	0.0427675	0.317192	0.420029	-0.112644	0.279042	0.121337	0.227586	0.313972	-0.0191907	0.362007	0.29682	-0.212127
LINC00992	0.414881	1	0	0.337863	0.114013	-0.644372	0.134555	0.607985	0.418876	0.297052	0.575533	0.366906	-0.321425	0.173438	0.541387	-0.149435	0.621863	0.170771	0.325008	0.350717	0.516426	0.473964	-0.451278	0.742062
GABBR1	0.414905	1	0	0.657274	-2.58376	0.48434	0.686195	0.826843	0.189913	0.635974	0.827254	0.732104	0.831852	0.509758	0.216383	0.68055	0.614883	0.718138	0.566164	0.306345	0.858936	0.613685	0.678574	0.731924
PABPC4L	0.415017	1	0	0.336118	0.347368	0.277819	0.723242	0.811796	0.449529	-1.04518	0.174835	0.28753	-0.178248	0.0858664	0.577108	0.37945	0.173231	0.465698	0.491866	0.467557	0.39831	0.324869	-0.0737769	0.217806
PDLIM3	0.415493	1	0	0.644249	0.560684	0.0453047	0.822964	0.805757	0.663353	-0.26883	0.480502	0.21839	0.342903	0.758607	0.683527	0.218659	0.651973	0.0741292	0.813934	0.809189	0.636524	0.866039	0.192137	0.703038
SNORA54	0.415504	1	0	1.46408	-0.416442	1.57799	1.41367	1.52026	1.36499	1.45306	1.32667	1.51265	1.58428	1.58491	1.44923	1.255	1.45867	1.59811	1.5136	1.38065	1.48315	1.39928	1.57158	1.46949
MIR145	0.415548	1	0	0.218407	0.415131	-0.251847	-0.0326523	0.328472	0.424883	-0.398109	0.0499324	-0.193465	-1.31529	0.669442	0.230386	-0.494615	0.206429	-0.136647	0.817743	0.560556	0.261365	0.253458	-0.610634	0.526442
AL031595.3	0.415686	1	0	0.480262	0.533006	0.514736	0.00620275	0.581158	0.343403	0.110892	0.545698	-0.292491	-0.678492	0.619764	0.879243	0.500941	0.459583	0.894057	-0.000159025	0.692111	0.689868	-0.36196	0.320109	-0.160854
PDE3A	0.415814	1	0	0.777664	0.39628	0.940537	0.782227	1.02495	0.734816	0.0241641	0.571197	0.662813	0.746502	0.865198	1.15915	0.828684	0.466427	0.773101	0.888275	0.910596	0.927538	1.1041	0.156458	0.634892
SULT1A4	0.415816	1	0	0.679855	-2.58376	0.662812	0.500642	0.688923	0.472833	0.800391	0.854146	0.757536	0.854215	0.912314	0.571532	0.627004	0.565375	0.553733	0.623887	0.670787	0.883448	0.736689	0.79152	0.756524
RRAD	0.415918	1	0	1.04899	1.38647	1.30818	0.967252	1.05232	0.606866	0.550795	1.04233	1.25142	0.404393	1.07858	0.63309	0.439847	1.55706	1.23577	1.15386	0.898348	1.42893	1.58507	1.0022	1.04565
TUBAP2	0.415919	1	0	0.85639	-2.58376	0.727187	0.843319	1.04748	0.557619	0.872332	1.00579	0.745234	0.908339	0.869462	0.745951	0.770274	0.38982	0.911321	0.656833	0.740115	0.997988	0.916405	0.915754	0.926556
SIPA1	0.415953	1	0	0.759837	0.906055	0.767739	0.58935	-0.148781	0.884126	0.748686	-0.872311	0.56447	0.67803	0.941549	0.934297	0.511774	0.800047	-0.267592	0.807665	0.789367	0.50466	0.962617	0.751935	1.09211
DOK2	0.415996	1	0	0.452655	0.75542	0.577928	0.568781	-0.0499877	0.558117	-0.345056	-0.33535	0.509915	-0.354885	0.44862	0.524851	-0.0295742	0.226389	0.0151329	0.0988844	0.642719	0.464109	0.343446	0.456689	1.05853
ZNF286B	0.416195	1	0	0.0571032	-0.260618	-0.0329042	-0.0034378	0.0277724	-0.265729	0.19268	0.18298	0.274176	0.177452	-0.468114	-0.0769824	-0.357975	-0.137978	0.341255	0.122804	0.086434	0.314172	0.369735	0.450272	-0.293206
SPACA9	0.416195	1	0	-0.206716	-0.369952	-0.383073	0.137667	-0.397414	-0.192635	0.405058	-0.558052	0.397834	-0.705431	-0.891048	-0.425388	0.242346	0.477318	-0.259286	-0.0614274	-1.12578	0.235109	0.170876	-0.220797	0.0829613
GON7	0.416255	1	0	0.963902	-2.58376	0.883732	0.970497	1.00988	0.715745	0.957308	1.08418	0.92177	1.03402	1.00112	0.692306	0.890752	0.78753	0.973706	0.713056	0.801745	1.02525	1.07247	1.08508	0.999722
SLC20A2	0.416372	1	0	-0.0337806	-0.247044	-0.788512	0.0793022	-0.787647	0.114192	0.407991	-0.665758	-0.220815	0.183304	0.178379	-0.0126176	0.0632056	0.163261	-0.157874	-0.104722	-0.233984	-0.541197	0.176964	0.280164	-0.0549435
TMOD2	0.416394	1	0	0.269136	0.718804	-0.533177	0.233403	0.705302	0.405571	-0.109085	0.518479	0.147797	-0.708397	0.0125369	0.611846	0.304869	0.0191566	-0.0644828	0.151152	-0.126643	0.45404	0.64897	0.436084	0.438526
TNFRSF14-AS1	0.416473	1	0	0.610537	-2.58376	0.541606	0.500642	0.841904	0.400934	0.577911	0.946296	0.745234	0.700009	0.73422	0.617512	0.525103	0.603562	0.431779	0.671979	0.225534	1.07178	0.539938	0.796484	0.778384
ARHGEF18	0.416485	1	0	-0.395455	-0.403948	-0.341955	-0.656555	-0.181006	-0.280247	-0.681518	-0.604682	-0.90004	-0.50873	-0.363923	-0.345645	-0.65579	0.206727	-0.0900044	-0.386443	-0.928639	0.043682	-0.386961	-0.607984	-0.673273
AC002467.1	0.416485	1	0	-0.373382	-0.244289	-0.066572	-0.302502	-0.876589	-0.553086	-0.636955	-0.68883	-0.354975	-0.591779	-0.0144072	-0.444645	-0.112014	-0.110881	-0.284049	-0.606924	-0.391788	0.0315426	-0.333066	-0.713103	-0.409355
USP32P1	0.416563	1	0	0.237543	0.524036	0.162318	0.359654	0.489006	-0.568423	0.225486	-0.607326	0.249599	0.151733	0.444535	-0.0320257	0.448035	0.11983	0.00993855	0.932924	0.258118	-0.0154467	0.328131	0.536255	0.178829
AGPAT3	0.416677	1	0	0.130886	-1.60485	0.00576121	0.247623	-0.495603	0.0161906	0.363497	-0.15003	-0.427774	0.560682	0.258425	0.448233	0.0814904	0.250752	-0.741942	-0.559904	0.180281	0.196136	0.401193	-0.179849	0.720231
GLIPR1L2	0.416794	1	0	-0.303853	-0.59737	-0.19683	-0.653149	-0.26229	-0.345416	-0.0992194	-0.48305	0.258061	-0.351676	-1.01301	0.239286	-0.629541	-0.488673	0.190722	0.0660289	0.355423	-0.195195	-0.92788	-0.86955	0.062481
TBX6	0.416801	1	0	-0.16642	0.0635251	0.222162	-0.753854	-0.264665	-0.537875	-0.508739	-0.412546	-0.44414	0.200192	-0.119687	0.253029	-0.895865	-0.213152	0.13471	0.183286	-0.342885	-0.740094	-0.0304177	-0.044971	0.649868
ANK3	0.416904	1	0	0.76144	0.679567	0.278173	1.17972	1.25354	1.38919	0.439049	1.06108	1.18206	-1.74945	-0.0250448	1.09314	0.652366	1.30134	0.843313	0.473655	0.676367	1.33752	0.366142	0.550696	1.06511
BTBD7	0.41704	1	0	1.6129	-0.310424	1.81849	1.43725	1.55527	1.44888	1.68541	1.50835	1.8507	1.83152	1.755	1.56762	1.43767	1.4519	1.75986	1.88459	1.65818	1.52315	1.71763	1.80289	1.54241
LINC00092	0.41707	1	0	0.0415877	0.598472	-0.19015	-0.209272	-0.385326	0.154889	0.041532	-0.00532065	0.129836	0.108396	-0.774833	0.471175	0.0416434	0.0880252	-0.143936	-0.0461249	0.416874	0.508547	0.664355	-0.393765	-0.661262
SYNE2	0.417085	1	0	-0.469372	-1.02797	0.151258	-0.744694	-0.451498	-0.487246	-0.588391	-0.708603	-0.382034	-0.896271	0.0304716	-0.57249	-0.291521	-0.212542	-0.51883	-0.931859	-0.268642	-0.79413	-0.129893	-0.118731	0.0138084
AL133260.1	0.417213	1	0	-0.411432	-0.0223944	-0.451047	-0.418955	-0.405125	-0.92971	-0.395856	-0.89866	-0.417738	-0.303466	-0.158818	0.0950731	-0.170998	-0.776793	-0.0432062	-0.619508	0.105439	-0.588881	-0.536774	0.10714	-0.745926
AC109635.4	0.417301	1	0	-0.0640684	-0.500225	0.0511116	-0.681342	0.194551	-0.415747	-0.36035	-0.874716	-0.0515559	0.155415	0.448595	0.227328	-0.543388	-0.076581	0.300656	-0.851326	-0.37617	0.563942	0.567911	0.661467	-0.658126
CDK4	0.417396	1	0	0.0657948	-1.99766	0.114077	-0.0154828	-1.38715	-0.0419225	0.234774	-0.664285	0.425461	0.197492	0.274617	-1.02378	0.384734	0.452983	0.320374	-0.418974	0.0141759	-0.409752	0.0570921	0.0744975	0.14205
MPV17	0.417528	1	0	-0.34883	-0.457378	-0.734993	-0.261284	-0.36112	-1.40968	0.0512762	-0.33654	-0.431615	-0.231474	-0.394591	-0.686153	-0.11759	-0.549871	-0.249011	-0.876058	-0.105492	-0.248452	-0.432501	0.274376	-0.241803
CRYAB	0.417623	1	0	0.76553	1.08605	0.151025	1.35195	1.46773	1.07743	0.256475	1.27172	0.0160117	-0.234925	-0.039987	1.27389	1.2197	0.68472	1.07179	0.745841	0.78522	1.50813	0.130897	0.580218	0.473736
SLC1A6	0.417644	1	0	0.895692	1.4305	1.41424	0.575977	1.04261	0.108016	-0.56947	1.01083	1.3728	0.321988	0.912111	0.879273	0.607652	1.48276	0.781799	0.720831	0.694692	1.13486	1.23606	0.524473	1.52967
CORO2A	0.417646	1	0	0.572688	0.358959	0.5731	0.0400535	0.982054	0.112736	0.0999521	0.411994	1.73243	0.293062	0.611732	0.142647	0.572276	0.91142	0.741846	0.524479	1.13015	0.439553	0.647208	0.65746	0.998976
TCAF1P1	0.41766	1	0	1.60948	0.665806	1.62909	1.60311	1.72429	1.47276	1.54951	1.63611	1.56034	1.61714	1.53774	1.4499	1.47929	1.46086	1.70606	1.74166	1.63478	1.65735	1.61585	1.6934	1.41786
SYTL2	0.417679	1	0	0.24609	-0.138618	0.271154	0.620374	0.485091	0.123261	-0.965169	0.222117	0.451652	-0.430386	0.217136	0.166761	0.192462	0.284653	0.270063	0.710546	0.578064	0.488439	-0.718182	0.175966	0.323944
AC008035.1	0.417731	1	0	-0.336972	-0.112797	-0.444081	0.594904	-1.65144	-0.914993	-0.111119	-0.440456	-0.338882	-0.191939	-0.602864	-0.336385	0.278034	0.0102216	-0.00394471	-0.337558	-0.17652	-0.761567	0.160609	-0.746508	-0.491919
DAD1	0.417902	1	0	0.123676	0.403381	-0.385228	-0.135152	0.261024	-1.06644	0.134782	0.0416692	0.45116	-0.362186	0.272104	-0.0608265	0.122889	0.0987538	0.433986	0.0875342	0.364749	0.46444	0.124463	0.296405	-0.777135
CDRT1	0.418001	1	0	0.0455687	0.562665	-0.314876	0.0458703	0.0452671	-0.674971	-0.903458	0.531751	-0.452991	-0.111218	0.324921	0.403519	0.196075	0.0538515	-0.736415	0.193218	-0.0397563	0.605549	-0.281317	0.471861	-0.146699
MIR4458HG	0.418126	1	0	-0.034162	-1.13682	-0.651041	0.0425156	0.115523	-0.125185	0.0393355	0.394814	-0.154319	-1.12764	0.00853701	0.396543	-0.0642333	-0.924866	-0.262739	0.182397	-0.25741	0.202674	0.370867	-0.00409063	-0.473849
ZNF573	0.41814	1	0	-0.300797	0.119802	-0.803436	-0.251679	0.13991	-0.327046	-0.614037	-0.537053	-0.35497	-1.13048	-0.351596	0.0521051	0.0468067	-1.15428	-0.258942	-0.219803	-0.274548	0.167879	-0.411361	-0.0533968	-0.571961
RNU7-77P	0.418181	1	0	-0.124022	-0.171947	-0.327779	-0.217915	-0.00491407	-0.387201	0.205748	-0.475484	-0.415717	0.230031	-0.296257	0.091704	-0.00376239	0.429585	-0.0760979	-0.696643	0.246755	-0.512786	0.28787	-0.489915	0.0571021
PGGHG	0.418193	1	0	0.506424	1.06071	-0.505013	-0.390227	0.459784	0.792503	0.425783	0.00942057	0.049721	0.218313	0.877693	0.920632	0.354136	0.588903	-0.758931	0.695424	0.827922	0.575522	0.276513	0.834993	0.553065
CLEC5A	0.418217	1	0	-0.054559	-0.327293	0.894893	-0.386424	-0.29311	-0.40458	-0.0338314	0.358069	0.508883	0.00903927	-0.0752866	0.194253	0.869263	-0.0829712	1.48828	-0.780931	0.564149	-0.216322	-0.0958598	-0.414056	0.885906
MCF2L-AS1	0.418406	1	0	-0.143012	-0.303726	-0.418252	-0.345207	-0.495243	0.288206	-0.188445	-0.11142	-0.174604	0.204367	0.230077	0.394896	0.404963	-0.466885	-0.206462	-0.263967	-0.0793503	-0.690563	0.190503	0.214566	0.472774
LINC00910	0.418459	1	0	-0.766515	-0.577496	-0.232238	-0.836045	-1.24559	-1.33745	-1.48599	-0.429021	-0.925145	-0.720944	-0.812086	-0.568947	-0.359796	-0.687929	-0.939714	-0.335005	-1.1259	-0.515278	-0.404643	-1.26137	-1.02349
ENO2	0.418502	1	0	0.241571	0.835082	0.231862	0.691376	0.0860307	0.356748	-0.118268	-0.0941739	0.36924	0.171843	0.122844	0.2404	0.66646	0.242743	0.0942983	-0.192383	1.08143	-0.253653	0.666422	0.7114	0.825741
ZNF542P	0.418533	1	0	-0.277676	-0.410779	-0.253632	0.0118309	0.329573	-1.54135	-1.63812	0.0603619	-0.27211	-0.929199	-0.283243	-0.486414	-0.0809886	-0.323073	-0.0944082	-0.570878	0.0835556	0.0271397	-0.236397	-0.289924	-0.998096
GNG4	0.418568	1	0	0.524618	0.941088	0.198062	0.0226378	0.774503	-0.277483	0.461068	-1.20522	0.730843	1.28547	0.604574	0.00286763	1.04403	0.429361	0.783285	0.588167	0.955154	0.345497	0.417683	0.764366	0.277319
SS18	0.418908	1	0	-0.270844	0.118743	-0.400694	-0.589824	-0.559798	-0.193599	-0.351931	-0.742449	-0.385439	-0.558548	-0.21259	-0.145614	-0.875492	-0.520696	-0.277916	-0.191421	-0.10221	-0.218052	-0.188949	-0.263772	-0.204133
STAM	0.418914	1	0	-0.0952267	0.416571	-0.0524961	-0.124673	-0.0500191	0.323212	-0.130077	-0.0767689	-0.431382	-0.814771	-0.480355	0.642692	-0.419997	-0.113684	-0.637772	0.344292	0.269056	0.460102	-0.0710765	-0.117609	-0.332389
DLL1	0.418968	1	0	0.9818	-2.58376	0.80526	1.04962	1.17119	0.673216	0.905898	1.35122	1.09366	1.08426	0.787668	0.745951	1.01334	0.950264	0.894421	1.03212	0.559469	1.28611	1.04366	1.01706	0.907238
CCDC86	0.419118	1	0	0.127269	-0.0882605	0.0589077	0.250543	0.0108846	0.222964	0.388798	-0.43342	-0.17346	0.38954	0.162858	0.32093	0.0916804	0.498755	-0.117765	0.0379316	-0.0569096	0.313401	0.487518	-0.109872	0.238981
RAB6B	0.419399	1	0	1.11855	1.29888	0.469923	1.38001	1.46709	1.40947	0.00429589	1.62734	0.0694561	0.14807	-0.173281	1.74718	1.28509	1.16107	1.11114	1.02924	1.12595	1.69194	-0.221173	0.175191	1.07226
LGMN	0.41941	1	0	0.140891	0.555036	-0.3356	0.116178	0.183398	-0.144962	0.376837	0.0379604	-0.811436	-0.0686358	-0.280251	0.346334	0.0763612	0.277496	0.416666	0.369174	0.240308	0.33467	-0.859952	0.165604	-0.286971
AC089998.3	0.419418	1	0	-0.269075	-1.26867	0.173773	-0.549219	0.322943	-0.389822	-0.700096	-0.00668906	-0.644806	-0.191792	-0.346359	-0.962881	-0.702537	-0.626668	-0.0694082	0.623752	0.237382	0.228968	-0.0590639	0.0134988	-0.498002
CCDC115	0.419421	1	0	-0.0532927	-1.03943	0.178013	0.117792	0.0383771	-0.640231	-0.739954	-0.444209	0.419855	-1.17535	-0.0244483	-0.731938	-0.120297	0.0826747	-0.697194	0.126087	0.403447	-0.0821371	-0.603238	0.0970934	-0.0134184
AMOTL2	0.419715	1	0	0.123089	-0.55095	0.709321	0.120117	-0.0852162	-0.181003	-0.0277813	-0.0616773	0.805704	0.136272	0.115028	-0.387054	0.27775	0.552136	-0.0470124	0.196002	0.078387	0.12606	0.450239	0.365023	0.701068
PPDPF	0.419816	1	0	0.890783	0.975628	0.968778	0.759267	0.432527	0.6753	0.92377	-0.0974984	0.958277	0.643391	1.14487	0.857797	0.165769	1.03143	0.710516	0.651495	1.17561	0.648775	1.06888	1.13776	1.20488
AL132656.4	0.419894	1	0	-0.559652	-0.439965	-0.646439	-0.671986	-0.969478	-1.36933	-0.0793208	-1.65349	-0.646579	-0.220144	-0.260122	-0.339986	-0.297822	-1.03964	-0.0427295	-0.642176	-1.60424	-0.0260153	0.48	-0.927696	-0.477128
SFXN2	0.419895	1	0	0.106345	0.122841	0.334654	0.326066	0.382523	0.0805264	-0.239835	0.193096	-0.331479	-0.513176	0.0175846	0.553212	-0.322939	0.0898487	-0.0625765	0.406096	0.35878	0.460519	0.224029	-0.0342972	-0.187365
WDR31	0.419971	1	0	-0.459936	-1.45887	-1.09009	-0.464334	-0.170009	-0.0222203	-0.455539	-1.4281	-0.213525	-0.323523	-1.08072	-0.196768	-0.255921	-0.470177	-0.380576	-1.48675	-0.582276	-0.530093	-0.0660313	-0.328847	-0.661265
DYNLL1P1	0.420006	1	0	-0.145499	0.227336	-0.275209	-0.751608	0.37263	-0.412047	-0.219531	-0.119134	-0.435858	0.0765997	-0.806943	-0.112778	-0.371583	-0.171864	-0.610909	0.222323	-0.0686643	-0.210798	0.0226065	-0.0161139	0.184184
COX10-AS1	0.420036	1	0	-0.582151	-0.452721	-0.183908	-0.581709	-1.01855	-1.16132	-0.964403	-0.621379	-0.279438	-0.435343	-1.78075	-0.214878	-1.73012	-0.582593	-0.687046	-0.207056	-0.642112	-0.505459	-0.188784	-0.271928	-0.708744
AC004076.2	0.420119	1	0	-0.123721	0.211069	-0.0413223	-0.374251	0.157696	-0.788712	0.151785	-0.487724	-0.00822847	-0.336745	-0.122318	-0.125124	-0.239843	-0.175933	-0.139813	0.141178	-0.267335	0.254433	-0.432917	0.285425	0.12289
AC099499.2	0.420231	1	0	0.438121	0.000847855	0.323977	0.442288	0.883681	-0.242528	0.351146	0.433953	0.149645	0.619621	0.576088	0.115708	0.610312	0.716241	0.253693	0.471984	0.307553	0.513887	0.388415	0.638693	0.500654
PCDHGC3	0.420289	1	0	0.525023	-1.50166	0.50731	0.725664	0.526763	0.668722	0.723556	0.204668	-1.45274	0.758709	0.409542	1.04312	0.523284	0.36022	0.235879	-0.249132	0.79957	0.648205	0.744549	-0.479415	0.563908
MRPL23-AS1	0.420306	1	0	0.0846563	0.446835	0.286229	0.0981166	0.371764	-0.135858	0.0711959	0.514226	-0.518807	-0.244986	-2.19009	-0.00382643	-0.222586	-0.0297633	0.186595	-0.175159	0.204604	0.226982	0.507323	0.174966	0.0133629
SRPX	0.420377	1	0	0.305313	0.830178	0.173286	-0.0163686	0.247149	0.746414	-0.278609	-0.0524242	0.224975	0.337391	0.538878	0.829102	0.0417762	0.71976	-0.459201	0.252784	0.623635	0.644242	0.911175	0.303592	0.307034
FAM83B	0.420478	1	0	0.190136	0.0109447	-0.145081	0.140458	-0.347922	0.11476	0.199337	0.400054	0.404736	-0.362156	0.390367	0.354835	-0.0638817	0.553131	0.180934	0.0981902	0.295148	0.219486	-0.659226	0.355692	0.706488
AC073957.2	0.420505	1	0	-0.00917532	0.0896716	0.202881	-0.984932	-0.0958327	-0.381309	-0.100832	0.298459	-0.119758	-0.54618	0.285842	0.187575	-0.149355	-0.353537	0.077482	0.344015	-0.382364	0.1666	0.144054	0.316169	-0.39767
ITGB2	0.42052	1	0	0.724436	0.790697	1.51988	0.703454	-0.509759	0.655543	0.0490923	0.162317	0.855728	0.224145	0.928691	0.805124	0.402367	0.162458	0.744237	0.2914	0.959307	0.718562	0.730311	1.01724	1.28908
MIR522	0.420533	1	0	0.126138	-0.0337406	0.370062	0.12947	0.122805	-0.0887818	-0.445994	0.232229	-0.0758849	0.185489	0.216883	-0.222275	0.0401443	0.0688831	0.490178	-0.105572	-0.0364836	0.468358	0.144256	0.310287	0.329191
ZNF830	0.420612	1	0	-0.657138	0.182823	-1.23265	-0.682788	-1.55296	-0.631489	-0.591533	-0.909597	-1.18723	-0.455559	-0.231711	-0.107309	-0.73577	-0.481425	-1.03893	-0.330889	-0.749381	-1.06587	-0.411379	0.0171416	-0.744732
AC066613.1	0.420717	1	0	0.198223	0.00704535	0.146667	0.536272	0.17493	0.606852	0.177264	0.00818555	0.0653382	0.693993	0.219183	0.598094	0.584877	0.98752	0.132589	0.164063	0.304227	-0.0295502	0.401373	0.0478672	0.487758
PSMC1P1	0.420993	1	0	0.84508	-0.529902	0.859994	0.65963	0.848052	0.609586	0.842108	0.86782	0.89344	0.872568	0.933787	0.745465	0.612526	0.53649	1.02031	1.03325	0.803012	0.793067	0.895785	1.03869	0.633209
RSF1-IT1	0.421006	1	0	-0.157791	-0.989374	-0.196025	0.168893	-1.28278	-0.088906	-0.179156	-0.0223155	-0.145682	-0.607369	-0.107927	-0.1699	-0.44521	-0.0909503	-0.301868	-0.0958354	-0.27843	-0.766657	-0.118539	-0.133527	0.388445
RCN2	0.421006	1	0	0.449609	0.863532	0.266048	0.444289	0.465282	0.537907	0.101964	0.675592	0.24884	0.286728	0.0389641	0.832203	0.209153	0.215534	0.624485	0.653091	0.454929	0.771652	0.101639	0.353372	0.656883
OCLN	0.421251	1	0	1.22285	-0.04672	1.42257	0.913687	1.2061	0.902238	1.22012	1.36074	1.18778	1.22963	1.29949	1.04221	0.780213	1.08563	1.10866	1.42304	1.38771	1.22983	1.22558	1.35005	1.29648
LSM11	0.421307	1	0	-0.371137	-0.25223	-2.1944	-0.121921	-0.308795	-0.106136	-0.776709	-0.0340554	-0.83476	-0.975367	-0.5586	0.315924	-0.176269	-0.379682	-0.0669431	-0.0189698	-0.362593	-0.71523	-1.15416	-0.789855	-0.767072
TMEM59	0.421529	1	0	0.163171	0.221016	0.346555	0.347856	0.493624	-0.547915	0.0878937	0.0436318	0.195201	-0.171814	-0.00633428	0.131141	0.242463	0.497504	-0.256035	0.046601	0.512177	0.57103	0.224259	0.102365	-0.0241866
SENCR	0.421613	1	0	-0.0891493	0.036894	-0.537158	-0.489558	-0.109146	-0.0884174	0.0624369	-0.918023	-0.339641	-0.0273879	0.426149	0.116069	-0.162011	0.0987598	-0.0898811	-0.784545	0.370593	-0.174209	0.630451	-0.725707	0.267909
CFL2	0.421654	1	0	0.220556	0.195072	0.125265	0.497088	0.381932	0.423002	-0.191392	0.525581	0.446846	-0.364348	-0.718252	0.602389	0.179882	0.114569	-0.0651299	0.506033	0.311968	0.245283	0.212317	0.228796	0.202349
SPPL2A	0.421743	1	0	-0.109987	0.169572	-1.05778	-0.959213	-0.0133998	-0.148512	-0.147408	0.235368	-0.532932	-0.160406	-0.0262767	-0.327401	-0.245507	-0.464025	-0.508853	0.221595	0.0161938	-0.0250658	-0.0725662	0.0909374	0.00061811
AC083837.2	0.421748	1	0	0.278379	0.439352	0.797272	0.295124	-0.740176	0.356811	0.0749101	-0.271872	-0.229697	-0.0961238	0.296917	0.431645	0.742067	-0.337824	0.261633	0.447959	0.340923	-0.171027	0.0821851	-0.00453468	0.576194
FMO1	0.4218	1	0	0.0598963	-0.874836	-0.120223	0.219381	-0.605465	0.548558	-0.288272	0.267669	0.114888	0.115775	-0.389657	-0.199211	-0.557928	0.160974	0.394107	-0.266464	0.350938	0.137612	0.514867	0.00490419	-0.117279
OAZ3	0.421897	1	0	-0.193184	0.0145112	-0.921732	-0.214399	-0.530108	-0.745536	0.0729586	-0.910354	-0.478788	-0.171969	-0.13525	-0.372171	-0.0780686	-0.565882	0.27083	-0.138378	0.0650787	-0.124885	-0.987196	0.0655173	-0.743546
SLC4A1AP	0.421908	1	0	-0.375711	0.585908	-0.434904	-0.3816	-0.502297	-0.0674861	-0.94457	-0.369823	-0.695055	-1.70336	-0.227595	0.00429641	-0.720735	-0.671178	-0.570034	-0.212053	-0.137652	0.114019	-0.0859802	-0.195054	-0.53056
TICRR	0.421921	1	0	0.141782	0.385339	-0.228689	-0.304824	0.542118	0.356725	0.0874497	0.374804	-0.261409	-0.861578	-0.342656	-0.704005	0.196115	-0.0295783	0.00136498	0.206109	0.400513	0.40084	0.447203	0.334158	-0.0408795
CCDC47	0.421938	1	0	0.405423	0.849045	0.210997	0.334345	0.666327	0.287662	0.309439	0.386256	-0.152646	0.0376283	0.451961	0.747494	0.42459	0.437553	0.0860075	0.567621	0.62943	0.671752	0.426166	0.0462049	0.307054
SDC4	0.422029	1	0	0.588463	-1.00757	0.915161	0.864194	1.08518	-0.182679	-0.11182	0.782052	1.07141	0.470844	0.242454	0.339578	0.685383	1.41322	0.424331	0.307444	0.86956	0.999819	-0.31048	0.491543	1.09037
AL158212.2	0.422066	1	0	-0.156192	0.43792	-1.97579	-0.420717	-0.0824507	0.0538672	0.239304	-1.56518	-0.560961	-0.625578	0.180788	-0.20031	-0.881726	-0.161906	-0.314601	-0.0700805	-0.407364	-0.120538	0.239227	-0.0244487	-0.150479
PRR34-AS1	0.422082	1	0	-0.0575709	0.487206	-0.807922	-0.180164	-0.178539	0.413155	0.518097	-0.000311506	-1.1537	-0.434685	-0.375186	0.160151	0.468536	-0.374008	0.0451634	-0.11483	0.166517	0.159209	-0.618144	0.174033	-0.11609
TPRG1	0.422102	1	0	-0.0658685	-1.77958	-0.200845	0.125699	0.0753405	0.412938	0.18707	-1.12501	-0.907768	-0.0964786	-1.12038	-0.500451	0.0248514	-0.842585	0.260253	0.0633943	-0.0343438	-0.0352583	0.421921	-0.935098	-0.58588
MIR663AHG	0.422236	1	0	-0.145476	-0.0460262	-0.708578	-0.171902	-0.161889	0.0192922	0.178215	-0.695222	-0.774133	-0.200637	-0.143653	-0.1473	0.137284	-0.639285	-0.502691	0.185305	0.0155285	-0.659075	-0.00429714	0.218232	-0.0805736
RNASE2	0.422493	1	0	0.0148743	-0.127959	-0.334116	-0.0163588	-0.171536	0.371734	-0.499558	0.132262	0.603353	-1.03563	-0.0246449	0.104256	-0.324663	0.0461075	-0.797849	0.067134	0.29838	0.0942205	-0.0458099	0.467838	0.544527
KIAA1328	0.422509	1	0	-0.705352	-0.302821	-0.563108	-0.280343	-1.75797	-0.847595	-0.212885	-1.27698	-1.44825	-1.54506	-0.0453004	-0.98683	-0.192329	-0.550909	-0.0387247	-0.276714	-1.15283	-0.965989	-1.03911	-1.09644	0.0859006
UNGP3	0.42254	1	0	-0.165267	-0.0981188	-0.818707	-1.47895	-0.61989	0.195081	0.0442313	0.0594782	-0.412077	-0.357723	0.226665	-0.434054	-0.800681	-0.401842	0.030174	-0.192843	0.240493	-0.137691	0.325915	0.262262	-0.454969
ZNF155	0.422634	1	0	-0.539042	-0.930051	-1.02054	-0.667761	-1.35895	-0.322699	-0.760388	-0.457431	-0.369457	0.186457	-0.562561	-0.280309	-1.2401	-0.955361	-0.0897583	-0.624045	-0.439338	0.0828859	0.202463	-0.515523	-0.776164
AC007780.1	0.422694	1	0	0.0622523	0.13866	-0.553332	-0.336309	-0.100828	0.011648	0.13917	0.0157264	0.343911	-0.125242	-0.105833	0.161798	0.0586053	0.363555	-0.859904	0.174278	0.196979	0.101677	0.0658992	-0.0190549	0.286633
MYO3B	0.423067	1	0	0.144109	0.0999549	0.0780544	-0.483842	0.324103	-0.606915	0.218717	0.537131	-0.0352539	0.0494899	0.188264	0.0913587	0.645412	0.291946	-0.00852009	-0.897998	0.759596	0.388791	0.399164	-0.082846	0.289278
DERL1	0.423107	1	0	-0.111125	-0.0327945	0.0656188	-0.0278953	0.0683873	-0.433973	-0.689354	0.143191	-1.60767	-0.307904	-0.430104	-0.103813	-0.179348	-0.397863	0.00709033	-0.106764	0.25306	0.27128	-0.686339	-0.115486	-0.590051
AC010894.3	0.423181	1	0	-0.0168433	0.0572618	1.07778	-0.0316716	0.020655	-0.198077	-2.07928	-0.699033	0.17233	-1.61156	-0.0584321	0.489684	-0.225841	0.119359	-0.848299	0.658902	-0.786273	0.192143	-0.289687	-0.00201504	0.0498064
RN7SL81P	0.423289	1	0	-0.0769714	-0.0914252	0.0605535	-0.553226	-0.264278	-0.0798359	-0.226411	-0.534376	0.373607	-0.0584333	-0.523622	-0.511475	0.322011	-0.654798	0.419707	0.269229	-0.0741069	-0.622047	-0.0676873	0.0434924	0.283954
MAP3K9	0.423312	1	0	0.647006	0.06731	0.29071	1.07309	1.25998	0.79636	0.108737	1.00565	0.476291	0.524032	0.534312	1.18399	0.654708	0.846725	0.585617	0.639304	0.784481	1.13383	0.461585	0.441832	0.657767
AL021068.1	0.423315	1	0	0.504184	-0.188897	-0.349058	0.612881	0.652202	0.919037	0.00187358	0.498332	-0.314669	-0.194048	0.537655	0.85671	0.576667	0.636164	0.549702	0.510036	0.232531	0.596693	-0.132183	-0.420217	0.352115
ROBO1	0.423507	1	0	0.372822	-0.244488	0.102459	0.701086	0.712514	0.525858	0.0923426	0.509719	0.0906412	0.618274	0.378089	0.796041	0.691625	0.748264	0.261552	0.480306	0.20618	0.367554	0.34952	0.283428	0.311635
PI3	0.423682	1	0	0.289797	1.03965	-0.315445	-0.00242452	0.29164	0.287954	0.434958	-1.24329	0.121151	0.391329	-0.0185304	0.594223	0.304391	0.363626	0.808369	-0.501773	0.469779	0.121482	-0.242924	0.727691	0.21605
CBWD3	0.423698	1	0	1.01095	-0.678984	1.12615	0.958088	0.974495	0.635664	0.904815	1.07081	1.0404	1.13706	1.03267	0.764841	0.761964	0.581891	1.30763	1.11789	0.850085	1.09844	1.07501	1.20358	0.989231
BTG3-AS1	0.423727	1	0	0.582627	-2.58376	0.179212	0.56254	0.881879	0.313439	0.659999	0.854146	0.576638	0.897669	0.65609	0.51574	0.356121	0.352112	0.591436	0.494489	0.629775	1.00386	0.588617	0.526915	0.731924
LIFR-AS1	0.423746	1	0	-0.143398	0.0739357	-1.57839	-0.322871	0.159899	-0.127453	-0.159343	0.112317	-0.444275	-0.00761312	-0.803539	0.0569072	-0.504451	-0.237389	-0.0899461	0.278891	0.309797	0.45594	-0.388006	-0.848691	-0.380242
MARF1	0.423812	1	0	1.66462	0.961366	1.71943	1.52771	1.47736	1.54555	1.69696	1.67021	1.7904	1.74136	1.77412	1.58251	1.44771	1.60824	1.76265	1.80603	1.65904	1.62373	1.71892	1.76507	1.6324
LINC02551	0.423853	1	0	-0.235996	0.0928015	-0.399392	-0.524957	-0.616898	-1.686	0.392535	-0.727491	-0.0422434	0.00355734	-0.496737	-0.443354	-0.135794	-0.189628	-0.0876675	-0.282363	-0.435331	0.245113	-0.0446666	-0.99151	0.109983
DNAJC25	0.423873	1	0	-0.393243	-0.319277	-1.80477	-0.372255	-1.11607	-0.835992	-0.301739	-0.835587	-0.30418	-0.0303826	-0.414232	-0.106386	-0.112733	-0.32582	-0.550424	-1.3268	-0.431375	-0.42187	-0.952582	-0.0256821	-0.363838
DNM2	0.423909	1	0	0.172774	-1.06016	0.681615	0.199689	0.560764	-0.82127	-0.71457	0.331185	0.720191	0.135517	-1.08473	-0.141982	0.145859	0.317253	-0.255421	-0.0550258	0.316581	0.209317	0.309389	0.31488	-0.189811
FAM171B	0.423938	1	0	0.990989	1.28296	0.671617	0.992541	1.38063	1.44183	0.541935	1.13169	0.635313	0.330425	0.288374	1.15107	0.797688	1.20812	1.27663	0.989436	0.891756	1.63197	0.471016	0.533501	1.19055
GPR156	0.424021	1	0	0.203404	0.590698	0.42005	0.103183	0.0319829	0.381336	-0.470311	0.533498	-0.492314	-0.187588	-0.0559577	0.529048	0.0491573	0.551917	0.152632	0.254176	0.365861	0.27171	-0.341442	-0.0207914	0.276564
MIR520H	0.42413	1	0	0.160178	0.118827	0.513392	0.247247	-0.112067	-0.473804	-0.523716	-0.000481929	0.524428	0.378838	-1.11529	0.0155289	0.193926	0.0504097	-1.11486	0.807067	0.521195	0.325299	0.27762	0.126429	0.233065
RN7SKP72	0.424141	1	0	-0.0154549	0.0399076	-0.6076	-0.53572	-0.366985	-0.242108	0.451386	0.363947	0.288307	-0.0319754	-0.209601	-0.00789615	0.609598	0.0348152	0.485875	-0.159864	-0.0100362	-0.304718	0.0927056	-0.328037	-0.0208736
HOXB9	0.42425	1	0	0.343949	0.427359	-0.228367	0.0344533	0.294302	0.511602	0.332889	0.260664	0.390022	0.110062	0.302364	0.403813	0.366835	0.336078	-0.510648	0.483467	0.669889	0.402747	0.603172	0.35182	0.335293
SNHG4	0.424299	1	0	0.195301	0.273509	0.226532	0.187878	0.277653	-0.203761	0.202725	0.140341	0.518348	-0.380894	-0.393917	0.0598316	0.0940004	0.286533	0.389455	-0.0225338	0.648407	0.357451	-0.134644	-0.204997	0.437279
UTP25	0.424412	1	0	-0.321037	-0.696476	0.226897	-0.692757	-0.250403	-0.314242	-1.06261	-0.217093	-0.230392	-0.42622	-0.666852	-0.38077	-0.327832	-0.281408	-0.742967	-0.19487	-0.53984	-0.0933205	-0.0209908	-0.581546	-0.0419456
GID8	0.424412	1	0	-0.256004	-0.0685891	-0.77201	-0.454505	-0.053159	-0.510176	-0.122227	-1.12444	-0.0754921	-0.655783	-0.163353	0.0350517	-0.290571	-0.203718	-0.221436	0.050693	0.0435174	-0.63942	-0.517549	-0.686672	-0.381094
LINC00271	0.424431	1	0	-0.421124	0.0924975	-0.384592	0.345509	-0.407688	-0.552695	-1.16896	-0.51705	-0.576264	0.0168206	-1.85076	-0.44932	-0.0765644	-1.1314	-0.0978053	-0.0109956	-0.43456	-0.51559	-0.116016	-0.449587	0.193904
KRT6A	0.424501	1	0	1.38001	1.82145	1.72095	1.55017	1.19081	0.520111	0.986762	1.21785	1.42005	0.659739	1.1379	1.45325	0.856707	1.77822	0.860486	1.33996	1.75698	1.6311	1.67788	0.71988	1.68199
ZNF300	0.424516	1	0	0.169966	0.578612	-0.140541	-0.465228	0.15322	0.16984	-0.890387	0.157741	0.170091	0.601805	0.194624	0.801028	0.240789	-0.112155	-0.781579	0.417428	0.0361292	0.27657	0.586226	0.68668	0.0469899
CROCCP3	0.424577	1	0	0.161978	0.428825	-0.434979	-0.336602	0.149539	0.24545	0.325018	0.508197	-0.993626	-0.0499293	-0.16732	0.299229	0.296365	0.058126	0.174416	0.182679	0.583723	0.514116	-0.851322	0.108947	-0.107622
FAM98A	0.424634	1	0	0.268706	0.695891	-0.550436	0.657388	0.292692	0.492227	-0.0133057	0.48601	-0.279415	-0.618649	0.244719	0.66873	0.340912	0.321393	0.0454636	-0.157902	0.59756	0.847285	0.220932	-0.185041	0.240624
MKI67	0.424648	1	0	0.569485	0.648707	0.813418	0.524042	0.652519	0.383839	0.458682	0.647298	-0.411434	0.261292	0.449739	0.389744	0.38021	0.620097	0.266813	0.388938	0.661757	0.668945	0.735507	0.686815	0.614927
BASP1-AS1	0.424767	1	0	-0.0207255	0.464231	-0.646512	-0.174973	-0.0549292	0.430009	-0.878978	-0.792922	0.0110688	-0.327137	0.371017	0.215603	-0.0525198	0.0449768	0.623113	-0.155921	0.225759	0.229505	-0.521472	-0.742407	0.184677
AC007598.3	0.424817	1	0	0.0191064	-0.0127789	0.110015	-0.471728	-0.126629	-0.290986	0.445401	-0.662973	-0.0337047	0.218316	-0.0417098	0.051797	0.146386	0.0883632	0.124316	-0.0608203	0.271083	-0.457533	0.0906656	0.0509917	-0.17743
AIG1	0.424926	1	0	-0.318306	-0.303696	0.342792	-0.668021	-1.38081	-0.644617	-0.0916937	-0.757526	-0.0536479	-0.22179	-0.52088	-0.332915	-0.405882	-0.285375	-0.134645	-0.11436	-0.680294	-0.647264	-0.229924	0.434097	-0.424889
EIF4HP1	0.425048	1	0	0.0191829	0.398148	-0.448117	0.275747	0.0957598	0.209804	0.360209	-0.317945	-0.564029	-0.126053	-0.365789	0.536235	-0.150974	0.0417749	-0.395496	0.220537	0.423046	0.363381	-0.129288	-0.174782	-0.00340899
ACER3	0.425079	1	0	0.938939	0.865456	0.181855	1.10643	1.23208	1.11602	0.727292	1.01897	0.526437	0.314026	0.782352	1.20737	1.13917	1.24	0.974085	0.94659	0.931288	1.31049	0.783857	-0.153113	0.902676
DAB2	0.425165	1	0	0.238112	0.360872	-0.149403	0.275592	0.380353	0.533129	-0.103947	0.419985	0.337377	-0.877555	-0.674296	0.477183	-0.345613	0.489807	0.264063	0.21216	0.130605	0.66437	-0.0872751	-0.0185802	0.205174
S100A14	0.425263	1	0	0.257116	1.27257	-0.933058	0.809551	-0.361307	0.317093	-0.195434	-3.48316	-0.442549	0.656912	0.335495	-0.503793	0.721465	-0.257832	-0.473875	0.490279	0.513277	0.203011	0.0633292	0.311221	0.576092
AL158206.1	0.4253	1	0	0.833803	0.634705	0.280327	1.32138	1.18105	1.02757	0.628351	1.01415	0.363093	0.550937	0.608229	1.36078	1.06355	1.02599	0.733335	0.887828	0.779778	1.41192	0.593793	0.161399	0.899504
AGAP12P	0.425451	1	0	0.486212	-0.319441	0.584304	0.674712	0.571029	0.450895	-0.258367	0.521529	-0.0355957	0.666732	0.348889	0.167802	0.657227	0.0422088	0.0226405	0.430068	0.651355	0.660986	0.633642	0.442989	0.702663
TFAP2A	0.425486	1	0	0.346949	0.114449	-0.715422	0.594996	1.03339	0.68031	-0.527856	0.681852	0.493832	-0.89144	0.107601	0.678058	0.472515	0.452544	0.359861	0.140028	0.33389	0.662537	0.334038	-0.255782	0.261035
HLA-DRB5	0.425674	1	0	0.0284473	0.488618	1.6561	-4.01646	-4.02664	-0.285137	-0.25221	0.0424306	1.23605	0.562872	0.627343	-0.245352	1.16655	-0.456916	0.312384	0.901611	-0.094077	-0.4688	0.014464	1.33431	-0.846309
RPL21P39	0.425676	1	0	0.772518	-2.58376	0.738355	0.779459	0.939468	0.612209	0.70881	0.994013	0.565939	0.863567	0.884894	0.766652	0.691159	0.652284	0.787715	0.665572	0.545612	0.787768	0.792173	0.880694	0.778384
APLP1	0.425697	1	0	0.664841	0.908587	0.085948	0.64882	1.07221	0.0718549	0.296354	0.305761	0.757827	0.87882	0.513292	0.522588	0.736368	0.789322	0.620017	0.680862	0.798315	0.325423	0.491356	0.781353	0.809953
PDK2	0.425705	1	0	0.34276	0.947209	-0.0303263	0.38848	-0.667463	-0.0307875	0.376131	-0.404161	-0.196418	0.815842	0.326928	-0.0127991	0.501319	0.358592	0.665134	-0.0269864	0.692851	-0.338641	0.613386	0.381647	0.286809
JRKL	0.425748	1	0	-0.238161	-0.862897	-0.647968	-0.00711222	-0.270439	-0.0570312	0.159889	-0.453782	-0.466602	-0.0752131	-0.813514	-0.182744	-0.1352	-0.0599339	-0.37779	0.00553164	-0.716601	-0.239396	-0.519905	0.0822761	-0.236926
RBM47	0.425759	1	0	-0.246499	0.0807722	-0.555803	-0.407266	-0.019115	0.0142327	-0.805024	-0.177706	-0.868115	-0.101204	-0.51886	-0.168489	-0.220605	-0.320642	-0.430521	0.0298095	-0.272393	0.00297077	-0.461521	0.0628328	-0.531975
THSD7A	0.425782	1	0	0.678389	0.671898	0.119991	0.8629	1.36647	1.12224	0.356748	1.23115	-0.547354	-0.048619	0.196344	0.577147	0.863184	1.05748	0.71124	0.646408	0.644093	1.22527	0.684879	0.00904713	0.730086
SP1	0.42581	1	0	0.0213044	0.196871	-0.393104	0.0285846	0.125769	0.0372666	-0.281789	-0.17192	0.0501851	-1.05846	0.0176082	0.172002	-0.0787708	-0.202078	0.0731789	0.0250006	0.117694	0.151371	-0.0322941	-0.29734	-0.308277
ZNF57	0.42587	1	0	-0.514162	-0.759213	-0.813511	-0.315564	-0.452896	-1.36007	-0.176181	-0.205002	-0.950935	-0.550468	-1.49421	-0.477856	-0.601592	0.0113818	-1.23403	-0.268005	-0.312761	-1.17424	-0.474212	-0.190111	-0.77318
NPIPB13	0.425933	1	0	1.12022	-0.314732	1.27885	1.17516	1.0227	0.830622	1.07547	0.806846	1.23739	1.36927	1.33698	0.830717	1.11794	1.12249	1.38114	1.26097	0.941366	1.13354	1.05501	1.28906	1.05169
SKAP2	0.426137	1	0	-0.156157	-0.500556	0.329944	-0.684122	-0.170264	0.0470249	0.0117939	-0.642438	-0.688205	-0.616312	0.0454542	-0.676293	-0.0685541	0.332207	0.390656	-0.686987	-0.233124	-0.142049	-0.758819	-0.0628836	0.615132
ERCC1	0.426158	1	0	-0.146224	-0.680497	0.115672	-0.166988	-0.435237	-1.64087	-0.124153	0.0629065	-0.558583	-0.125459	0.00234756	-0.717175	-0.274618	0.000863102	-0.190946	-0.524805	-0.687067	0.00343618	0.022974	0.361337	0.0932018
AC015911.3	0.426167	1	0	0.114666	0.256953	-0.443032	-0.124966	-0.213622	0.27922	0.193994	-0.61636	-0.257656	0.405591	0.336434	-0.0341798	0.321274	-0.790597	0.315467	0.0353373	0.417458	-0.0722139	-0.127735	0.503894	0.667206
AL139095.2	0.426173	1	0	0.185634	-1.18124	-0.331894	0.201197	-0.318889	0.176953	0.346213	-0.408392	0.833981	-0.118592	0.194314	-0.500824	0.577478	0.266647	0.307553	0.329242	-0.174016	-0.17709	0.355151	0.216074	-0.151816
LINC01684	0.426327	1	0	0.0895069	0.526614	-0.790795	0.322318	0.0749237	0.124485	0.0313283	-0.637745	0.188141	-0.560032	-0.101419	-0.0451018	0.165434	-0.311157	0.312026	0.181205	0.119334	-0.465479	-0.0156635	0.474384	0.10409
SNORA20	0.426469	1	0	0.089569	0.633925	0.543805	0.0817735	-1.1411	-0.120587	0.115096	-0.187463	-0.226778	-0.0117614	0.262398	0.0173665	0.0973644	0.264055	0.597193	-0.00887571	-0.672515	-0.539325	0.765338	0.778109	0.462716
RNU6-316P	0.426541	1	0	0.27107	-0.153649	0.0277167	0.625953	-0.718854	0.236847	0.509284	0.303993	0.598882	0.183894	0.437877	0.525772	0.222158	0.336305	0.238148	0.218473	0.358333	0.568575	0.153494	0.0707046	0.511911
FAM227B	0.426554	1	0	-0.457118	-0.935323	-0.10158	-0.750711	0.468889	-0.692039	-0.857716	0.150477	0.0305106	-0.915906	-0.483288	0.339591	-0.452997	-0.550911	0.276427	-0.980209	-0.00724086	0.432584	-0.461239	-0.613106	-0.291545
ZNF470	0.426626	1	0	-0.621094	-1.13334	-0.532805	-0.188356	-0.0817794	-1.15557	-0.68906	-0.278149	-0.938971	-0.840826	-0.771121	0.344891	-0.568664	-0.769983	-0.0431101	-0.673524	-0.135418	-0.127292	-0.460157	-1.16759	-1.34113
EIF4ENIF1	0.426651	1	0	-0.769875	-0.801526	-0.906495	-0.738224	-1.17477	-1.20819	-0.589965	-0.866397	-0.846706	0.120378	-0.661495	-1.33522	-0.080434	-0.460744	-0.439476	-0.567429	-0.482945	-0.850424	-1.02373	-0.0775942	-0.940276
SOD2	0.426708	1	0	0.540785	1.14388	1.34504	0.014225	-0.125893	0.742022	0.45937	-0.107601	0.532683	0.256323	0.548887	0.815043	0.98911	0.270805	0.739874	0.458439	0.911536	-0.128288	0.148886	1.39461	0.955152
AP000526.1	0.426817	1	0	0.350811	-0.365476	0.400103	0.750271	0.670854	-0.822084	0.289298	0.156926	0.100579	0.301519	0.457261	-0.208173	0.497266	0.437667	0.760578	0.0492219	0.511094	0.625802	0.138755	0.546234	0.0459284
LAD1	0.427284	1	0	0.979218	1.18056	0.39619	1.51641	1.59792	1.32708	0.0026073	1.47643	0.223861	-0.726908	0.0258366	1.58525	1.1896	0.936557	1.08014	0.668307	1.02188	1.57668	0.455072	0.604284	0.300324
CASP1P2	0.427321	1	0	0.133855	-0.582361	-0.178046	-0.0204138	-0.303154	0.216789	0.193734	0.215219	0.198605	0.149908	-0.36416	0.202926	0.357224	0.278618	-0.38323	0.227615	-0.190479	0.301464	0.117801	-0.421937	0.0861584
CASP2	0.427377	1	0	-0.583924	-0.28904	-0.986538	-1.24814	-1.37197	-0.137109	-1.1492	-1.01267	-0.13878	-0.884663	-0.297869	-0.691727	-0.502662	-0.902966	-0.337831	-0.383062	-0.665186	-0.367437	-1.44448	-0.44756	-0.22331
U47924.1	0.427511	1	0	-0.144719	0.0711409	-0.701633	-0.235428	0.0153905	-0.227137	-0.270251	-0.523651	0.236601	-0.358995	0.196129	-0.00281204	-0.439143	0.343542	-0.0438717	0.265444	-0.0623013	-0.351163	-0.373984	-0.293424	0.240663
FHL2	0.427553	1	0	0.393246	0.601094	0.866777	0.122259	-0.399039	0.138639	0.201785	0.157729	1.24002	-0.266443	0.679683	0.542308	0.104264	1.00694	0.34665	0.737829	-0.232593	0.439843	0.732522	0.299085	1.0194
PKD1L3	0.427586	1	0	-0.130803	-0.255868	-0.156976	-0.753294	0.44115	-0.00848292	-0.5046	0.309536	-0.252541	-0.639956	-1.61084	0.378255	0.0586624	-0.803824	0.0541512	-0.385073	-0.00157393	0.0853769	-0.85014	-0.10463	-0.038175
AC011447.3	0.42769	1	0	-0.174361	-0.64383	-0.530459	-0.0333173	0.264725	-0.256243	-0.151738	0.160061	-0.196984	-1.80657	-0.128076	-0.576748	-0.437918	-0.234128	-0.0763838	-0.427005	-0.0101234	0.140766	0.17793	0.0882993	-0.296678
AC073389.1	0.427784	1	0	-0.147878	0.466618	-0.775286	-0.345312	0.0135621	-0.898224	-0.205596	0.262843	-0.0901589	-0.600715	-0.36445	-0.675248	-0.717956	0.167971	0.197755	0.369382	-0.0405832	-0.257561	0.26997	-0.02911	-0.33163
AC023830.3	0.427833	1	0	-0.0128767	-0.552962	0.0253052	-0.0917876	0.373052	0.119368	0.057267	-0.332496	-0.446147	0.214499	-0.355439	0.44238	-0.386597	-0.211699	-0.55125	-0.0510586	0.455372	0.133566	0.454698	0.201466	-0.242795
AEN	0.427903	1	0	-0.131735	-0.760004	-0.252381	-0.111566	-0.203696	0.0445128	-0.568272	-0.354228	-0.468583	0.285016	0.721108	-0.128737	0.278532	0.471506	-0.333367	0.0722104	-0.684165	-0.183794	-0.134733	0.22451	0.159414
LBH	0.427906	1	0	0.462823	0.744586	0.680554	-0.0562161	0.254549	0.552399	0.515365	-1.03266	0.934768	-0.140718	0.252921	0.569675	-0.115857	0.930071	0.331944	0.766938	0.366199	0.410282	0.695692	-0.20055	0.707101
FLJ42351	0.428047	1	0	-0.226102	0.0831091	-0.348622	-0.461492	-1.08372	-1.61917	-0.07584	-0.13981	-0.298257	-0.135188	-0.473242	0.0779698	-0.223402	-0.847639	0.423434	-1.07216	-0.228802	-0.683304	-0.123056	0.11838	-0.210286
GEMIN5	0.42805	1	0	-0.609134	-0.226256	-0.593712	-0.264543	-1.54421	-0.80534	-0.853705	-1.07837	-0.862142	-0.308302	-0.215228	-0.825506	-0.373477	-0.732818	-0.641176	-0.352682	-0.382832	-0.705204	-0.32271	-0.561511	-0.624556
ERI1	0.428085	1	0	1.14453	0.177705	1.30581	1.15262	0.747917	1.24576	1.32093	0.887223	1.13644	1.3241	1.34236	1.0466	0.928668	1.00942	1.35416	1.30973	1.12204	1.00363	1.39945	1.45161	1.0893
AC114488.2	0.428348	1	0	-0.208857	-0.402861	0.137388	-0.752602	-0.344875	0.257619	0.319069	-0.244658	-0.290753	-0.17669	-1.00257	-0.0784589	0.174098	-0.648762	0.000202453	0.0454966	-0.391767	0.280329	-0.241024	-0.320585	-0.0211463
TPTEP2	0.428385	1	0	0.134834	0.636291	0.450098	-0.164724	0.562118	-0.833008	0.0575922	0.139789	-0.401553	-0.861096	0.12988	0.427718	-0.0335528	-0.216213	0.196479	0.383695	0.22535	0.582246	-0.393414	0.154704	-0.0279195
TRPS1	0.428539	1	0	0.412909	0.820842	0.06573	0.169444	0.875367	0.696508	-0.532123	0.532785	-0.0538084	-0.155055	0.370506	0.765733	0.346029	-0.352425	0.472779	0.33158	0.366387	0.455312	0.556748	0.618889	0.652285
PAK3	0.428575	1	0	0.879258	0.898625	0.417822	1.40738	1.30096	1.22876	0.608585	1.49304	0.208607	-0.102828	0.0100566	1.64203	1.09287	1.19895	0.859891	0.936324	0.771859	1.52635	0.711017	-0.0221942	0.708946
PPP2R2D	0.428601	1	0	-0.459077	-0.473899	-1.0504	-0.466982	-0.916687	-0.312366	-0.75947	-0.449909	-0.243837	-0.451173	-0.321012	-0.230105	-0.780021	-0.133152	-0.609173	-0.344621	-0.606983	-0.48513	-0.35486	-0.658669	-0.37012
BORCS5	0.428736	1	0	1.43212	-0.597043	1.64762	1.47335	1.16276	1.47339	1.39935	1.18724	1.45279	1.55403	1.51565	1.45556	1.07662	1.51022	1.42138	1.69208	1.39425	1.24541	1.38428	1.44286	1.4136
AC004925.1	0.428829	1	0	-0.00910161	-0.656112	-1.09935	0.226304	-0.450582	0.00822791	0.10088	0.348369	0.225193	-0.359496	-0.949239	0.0691307	0.0930599	0.0170305	-0.0264311	-0.0916318	0.23398	-0.10633	0.0805553	-0.769629	-0.546757
AC025430.1	0.428951	1	0	-0.277402	0.289842	-0.0449314	-0.944978	0.331202	-2.29643	-0.352571	0.139253	-1.21812	-0.337159	-0.566024	-0.217646	-0.20342	-0.173279	-0.439043	-0.43372	0.236036	-0.689277	0.27986	-1.11669	0.126354
ZNF557	0.428999	1	0	-0.612406	-1.65086	-0.310323	-0.247497	-0.215743	-0.933266	-2.6973	-0.336347	-1.31242	-0.763155	-0.323221	-0.715089	-0.901192	-0.339939	-0.484799	-0.345753	-0.775209	-0.262426	-1.00577	-1.20278	-0.509723
NSFP1	0.429333	1	0	0.629256	-0.813768	0.781778	0.710239	0.853899	0.552653	0.645399	0.488431	0.534181	0.627529	0.815892	0.527789	0.56793	0.524785	0.897558	0.840112	0.528966	0.377191	0.845198	0.792557	0.630983
ADAT1	0.429444	1	0	-0.480301	-0.0600821	-0.603488	-1.29774	-0.911049	-0.117768	-0.747289	-0.516489	0.450637	-0.737037	-0.682868	-0.300563	-0.845061	-0.59262	-0.425293	-0.670295	-0.388798	-0.444113	-0.159161	-0.104951	0.195435
LRP3	0.429474	1	0	0.409411	0.762908	0.594713	0.355551	-0.414087	0.230554	0.501734	-0.724966	0.553559	-0.000641492	0.972371	0.373523	-0.132174	0.260966	0.365717	0.445299	0.710587	0.331346	0.838035	0.524249	0.644465
PSMD6	0.429737	1	0	-0.503284	-0.137457	-0.410737	-1.465	-0.838606	-0.500328	-0.196254	-0.502316	-0.683741	-1.32724	-0.340131	-0.871959	-0.475529	-0.354506	-0.610056	-0.75394	-0.62227	-0.540589	-0.504251	-0.0175899	-0.340283
CHP2	0.429833	1	0	0.000945196	-0.0355944	-0.267656	-0.211101	-0.504085	0.419181	0.338582	-1.13614	0.435585	-0.199412	0.033653	0.134395	0.381787	-0.222769	-0.368812	0.104735	0.141454	-0.0317626	-0.433086	0.422601	0.1829
SLC35E1P1	0.429877	1	0	-0.0629756	-0.789641	-0.0434574	-0.220729	-0.134652	-0.0525261	0.243726	0.428438	-0.259427	0.42502	-1.43486	0.0613877	-0.342343	-0.211321	-0.0734251	0.394044	0.0656262	0.415837	-0.123096	-0.446327	0.0556803
MAP6	0.429995	1	0	0.160187	0.411267	0.231949	-0.0808893	-1.05759	0.234492	-0.0676821	-0.286313	-0.527109	0.46125	0.0884246	0.283914	0.402498	0.27214	-0.062272	-0.851046	0.50607	-0.308301	0.424133	0.545372	-0.158732
ABCD4	0.43	1	0	-0.2627	0.231501	-0.619781	-0.618314	-0.829534	-0.248211	-0.0464979	-0.576615	-0.169384	0.341926	-1.07586	-0.0619516	-0.211625	-0.277189	-0.292385	-0.359142	-0.0428658	-0.201815	0.025581	-0.302722	-0.60768
MOB3B	0.430084	1	0	0.419355	0.850547	0.0536849	0.902077	0.898679	0.625234	-0.0154945	0.649602	-0.325441	0.173641	-0.131016	1.03382	0.386234	0.414815	0.509274	0.277034	0.653354	0.864957	0.321528	0.179303	0.423896
CCND2	0.430231	1	0	0.492458	0.139708	0.559538	0.192787	0.954918	0.411908	-0.390101	0.460104	0.70136	0.487997	0.225859	1.05542	0.658297	0.510166	0.702433	-0.274079	0.425249	0.620081	1.08618	-0.0923279	0.496919
NINJ1	0.430309	1	0	0.507091	-0.219276	0.551753	0.733369	-1.26581	0.59338	0.780499	-0.372146	0.498396	0.783339	0.772572	0.360203	0.544622	0.295994	0.336307	0.434852	0.515786	0.30818	0.689551	0.43396	0.768168
HIBADH	0.430351	1	0	-0.0395863	0.29765	0.0346459	-0.848644	-0.355478	0.0518203	0.138789	-0.191534	-0.0471009	-0.0447489	-0.331703	0.0399044	-0.168857	-0.468501	-0.173904	0.153327	0.144685	-0.247465	-0.0344236	0.399877	0.0990766
AC084337.1	0.430365	1	0	-0.141245	-1.05797	-0.466108	-0.928043	-0.0250921	0.160669	-0.173639	-0.125246	-0.731151	-0.773596	0.194292	-0.0971688	0.0126817	0.0151968	0.032232	-0.157245	0.172888	-1.20437	-0.712624	0.0955667	-0.46582
FAM110B	0.430424	1	0	0.224241	0.844674	0.36164	0.193994	-0.0971344	0.392654	-0.254147	-0.102214	-0.39417	-0.474417	0.208071	0.383019	-0.139843	0.291806	-0.500859	0.330042	0.293713	0.339136	0.632647	0.124289	0.240411
LGR4	0.430481	1	0	0.0841608	0.215037	0.00276816	-0.144666	0.495463	-0.370958	-0.446316	0.136156	-0.478012	-0.0229158	0.130139	0.158485	0.0585318	0.12727	0.221402	0.10979	0.0396061	0.336138	-0.57813	-0.140847	0.220753
FLVCR2	0.430508	1	0	0.335998	0.826367	-0.970985	0.655988	0.454562	0.099938	0.0914037	0.618284	0.112947	0.340067	0.33193	0.997686	0.429125	-0.0523093	0.656049	0.283699	0.28425	0.907123	0.348534	0.284885	-0.0188326
ATP5MC2	0.430678	1	0	0.404121	0.00144364	0.45981	0.329693	-0.351151	0.391116	0.487018	-0.80549	0.621387	0.361387	0.680462	0.115707	0.528676	0.627129	0.417127	0.32608	0.425489	-0.21522	0.62499	0.195927	0.510689
WWC1	0.430882	1	0	0.243818	0.617551	-0.0176455	0.0270014	-0.00151831	0.685185	-0.727679	0.681059	0.223614	0.0462926	0.342194	0.95127	0.165713	0.218726	0.350529	0.325921	0.309282	0.495448	0.120556	0.264021	-0.0328876
TMEM30A	0.43095	1	0	0.308745	0.597782	0.179523	0.00754388	0.534307	0.246665	0.381792	0.476684	-0.690778	0.058604	0.278078	0.537469	0.339413	0.149504	0.0171699	0.489696	0.486323	0.691068	0.515759	-0.210301	0.235306
APBB1IP	0.431001	1	0	0.450587	0.922695	0.857605	-0.282745	-0.986304	0.648302	-0.183174	0.184248	0.551292	0.116119	0.794428	0.391623	0.42954	0.647265	0.0482238	0.031208	0.471633	0.489536	-0.0737858	0.932275	1.10525
PTGS2	0.431029	1	0	0.546135	1.17581	0.547914	0.0697649	0.0792774	0.544355	-0.0352741	0.75885	0.855677	0.408724	0.525081	1.14999	0.327754	0.21334	0.191115	0.857286	0.93494	0.578224	0.499644	0.80184	0.645668
AKT3	0.431081	1	0	1.70804	-0.823728	1.78531	1.45976	1.71801	1.38021	1.74563	1.62584	1.75092	1.80611	1.76279	1.55522	1.39017	1.41649	1.75916	1.83873	1.61437	1.7313	1.69808	1.86993	1.46655
SFRP4	0.431135	1	0	0.469522	1.09936	0.652799	-0.689469	0.7446	0.447715	0.275806	-3.48316	0.0858449	0.603339	0.708616	0.185981	0.397142	0.391823	0.457479	-0.229658	0.637413	0.575635	0.481565	0.580646	0.485935
AC010680.3	0.431136	1	0	-0.0329011	-0.0183223	-0.626869	-0.227976	0.183089	-0.766927	0.412341	0.169334	-0.451193	-0.260592	-0.38992	-0.77285	-0.0468161	-0.00133505	0.0599339	-0.0189862	0.0367211	0.489927	-0.207305	0.401586	-0.546607
SDCCAG8	0.431145	1	0	1.31829	-0.455412	1.33221	1.38969	1.36004	0.735202	1.51627	1.30207	1.36732	1.38634	1.32098	1.30181	0.963876	1.2045	1.59928	1.45114	1.2419	1.29973	1.44349	1.3156	1.04379
TEAD1	0.431407	1	0	0.304439	0.711581	0.549132	-0.765888	-0.14941	-0.106892	-0.175374	0.25611	0.0811659	0.352768	0.701038	0.437247	-0.041271	0.821277	0.386075	0.728371	-0.791748	0.0750207	0.708333	-0.0822334	1.03933
AC022613.3	0.431604	1	0	0.693252	-2.58376	0.759332	0.627784	0.394911	0.397501	0.734992	0.795286	0.732104	0.776887	0.73422	0.11915	0.654399	0.352112	0.365688	0.566164	0.613427	0.978844	0.808033	0.812183	0.87356
AC093525.10	0.431618	1	0	0.439184	0.768762	0.248696	0.434214	-0.781279	-0.0280718	0.462118	0.0962611	0.144025	0.642098	0.817186	0.222173	0.211837	0.562076	0.444155	0.523521	0.175582	0.3054	0.471744	0.483963	0.695019
IRAK1	0.431619	1	0	0.288247	-0.128453	0.624954	0.280666	-0.483265	0.182896	0.391783	-0.687111	0.61983	-0.0107562	0.60456	0.125041	0.00981039	0.64214	0.0480975	0.347629	0.467733	-0.129386	0.295829	0.35527	0.588977
DLX5	0.431653	1	0	0.487984	0.059157	0.387816	0.65146	1.1338	0.218375	-0.00475191	0.595065	0.828247	-0.677093	0.201813	0.70369	0.717926	0.478424	0.36542	0.497545	0.786227	0.528775	0.618272	-0.0575366	0.209645
HDAC8	0.431678	1	0	0.219952	0.793015	0.456021	0.0351878	0.305412	-0.269555	0.421877	0.0724188	0.413862	-1.06171	-0.103652	0.0632713	0.291027	0.436842	0.441338	0.148877	0.554704	0.545524	0.129772	0.0609151	-0.152923
PODNL1	0.431927	1	0	0.419591	0.674632	0.260567	0.445615	-0.542074	0.653776	0.281475	0.0386545	-0.0825704	0.895538	0.566032	0.847221	0.476964	0.393567	-0.302595	0.154131	1.12942	0.119412	0.340045	0.865673	0.698396
SPDYE14P	0.431947	1	0	0.729167	1.27819	0.557218	0.766689	-4.02664	0.773279	0.849498	-0.0875507	0.818447	1.09132	1.04689	0.691645	0.686106	0.908235	0.656278	0.544111	0.632531	0.220413	1.13541	1.02722	0.685974
RNU4ATAC18P	0.432032	1	0	-0.129828	-0.947556	-0.916872	-0.401138	-0.939976	-0.271591	-0.0114361	-0.0365071	0.354268	-0.282224	0.114739	0.0361418	-0.0640348	-0.0589745	-0.725468	0.304245	-0.19562	-0.417568	-0.0101113	0.0737107	-0.788967
CDCA7	0.432126	1	0	0.428847	0.563236	0.485321	0.492382	0.568859	0.590212	0.310146	0.530993	-0.277828	-0.571287	-0.0247592	0.159736	0.346852	0.488094	0.240252	0.449977	0.442648	0.749015	0.226474	0.415047	0.297523
CFL1P1	0.432174	1	0	0.632317	-2.58376	0.534927	0.265304	0.524526	0.773279	0.848607	0.537812	0.732104	0.831852	1.02916	0.733166	0.578282	0.525969	0.232473	0.686353	0.07818	0.574044	1.04985	0.915754	0.953775
MMACHC	0.432178	1	0	-0.305635	-0.558886	-0.312996	0.195848	-0.0427336	-0.352607	-0.209494	-0.323541	-1.40408	-0.168311	-0.528715	0.124944	0.0840577	-0.103052	-0.228221	-0.695364	-0.298274	-0.346795	-0.352722	-0.639231	0.0569977
SLC5A12	0.432316	1	0	-0.198669	-0.0639751	0.180753	-0.476834	-0.284258	-1.58508	-0.789925	0.0990597	-0.190836	-0.23696	0.181889	-0.256291	0.202582	0.102168	-0.68941	-0.515691	0.6774	-0.127818	-0.206502	-0.535056	-0.104896
AC011979.1	0.432337	1	0	0.836317	-0.55718	0.927842	0.798985	0.888938	0.657411	0.806697	0.943681	0.819955	0.925871	0.836706	0.924804	0.833216	0.614276	0.961159	0.943325	0.633187	0.895989	0.873663	0.835929	0.742832
TAF1B	0.432346	1	0	0.240786	0.366899	-0.130703	0.0797045	-0.39471	0.339116	0.341988	-0.0719752	-0.395837	-0.135237	0.409286	0.612028	0.0498572	0.37385	-0.952792	0.322225	0.513085	0.394375	0.159348	-0.0447366	0.366889
RANP1	0.432736	1	0	0.620216	-2.58376	0.387147	0.742334	0.660757	0.45578	0.635974	0.931656	0.732104	0.815253	0.65609	0.607024	0.627004	0.525969	0.510582	0.566164	0.613427	0.792039	0.852067	0.526915	0.528552
SAFB	0.432754	1	0	-0.339781	-0.411434	-0.827592	-0.408941	-0.172537	-0.00443785	-1.76781	-0.356923	0.0738364	-0.530727	0.252806	0.224555	-0.454418	0.145981	-0.466742	-0.178645	-0.0787368	-0.635961	-0.104581	-0.631514	-0.322638
TOMM20P2	0.4328	1	0	0.0342183	0.350344	-0.113051	0.00408442	0.219378	0.286757	0.050319	-1.42555	0.0768539	-0.22715	-0.354051	-0.126423	0.381071	0.0302552	-0.00852734	-0.102245	0.694954	-1.00038	0.0381814	0.194709	0.516418
CCDC150	0.432846	1	0	-0.0328048	0.75348	-0.259107	-0.122355	0.1062	-0.397785	-0.168154	0.234295	0.165866	-0.750901	-0.692741	-0.18777	-0.290908	0.130931	0.181026	0.0567449	0.170876	0.324432	-0.134179	0.171012	-0.267725
AC096667.1	0.433059	1	0	0.199058	0.613435	0.350109	-0.315999	-0.208618	-0.0681273	-0.17747	0.0799983	0.3429	0.291684	-0.60417	0.290874	-0.203654	-0.48144	0.34566	0.165179	0.435546	0.280012	0.232936	0.0276445	0.412233
NUAK1	0.433121	1	0	0.868742	1.1287	1.10115	0.008822	0.0628776	0.509942	0.348474	0.957152	0.804066	0.634729	0.907411	0.910752	-0.164805	1.52073	0.58384	1.06501	0.108537	0.964995	1.11437	0.830074	1.18198
ID1	0.433129	1	0	0.694332	0.817566	0.702915	-0.278095	0.344941	0.974712	0.789711	0.34913	-0.326444	0.764771	1.12465	1.14903	0.872757	0.590489	0.367541	0.426796	0.685749	0.502795	1.24052	0.0165288	1.00881
ITSN2	0.433145	1	0	-0.334339	-0.670882	-0.255675	-0.30204	0.0323984	-0.787769	-0.164726	-0.125451	-0.618855	-1.35341	-0.366638	-0.0501412	-0.166905	-0.367998	-0.0529476	-0.146431	-0.438849	-0.170282	-0.553061	-0.442111	-0.964203
CR2	0.433213	1	0	-0.315605	-0.849688	-0.0983205	-0.159854	-0.757203	-0.670469	-0.365668	-0.149421	-0.864484	-1.14579	0.0146999	-1.05074	0.40252	-0.217109	-0.508246	-0.788125	-0.192695	-0.871388	-0.141093	0.125386	-0.265542
SMC1A	0.433378	1	0	-0.446367	0.103474	-1.09564	-0.69094	-0.535649	-0.296032	-0.784869	-0.72256	-0.019302	-0.709792	-0.207753	-0.0805015	-0.468953	-0.608604	-0.374126	-0.245048	-0.280373	-0.557388	-0.764643	-0.0250963	-0.423781
AL445686.2	0.43341	1	0	-0.0150094	-0.501013	-0.0505299	0.51251	0.238475	0.888052	-0.194397	-0.192166	-0.725195	-0.453982	0.0733954	0.680822	0.362153	0.473336	-0.363877	0.138942	0.0118205	0.470304	-0.0418393	-0.0822181	-0.482279
MRC2	0.433555	1	0	0.884812	1.0036	1.17185	0.514452	0.0213365	0.675555	0.556394	0.877788	0.891837	0.757737	0.995094	0.971054	0.704946	0.809469	0.0255526	0.989376	0.957303	0.804563	1.03238	1.2387	1.1181
CMKLR1	0.433556	1	0	0.419267	0.31604	0.15796	0.486676	0.909822	0.678088	-0.191095	0.270996	0.193823	0.251003	0.699507	0.908693	0.28295	0.395115	0.678411	0.443419	0.28436	0.698314	0.91321	-0.382327	0.843097
NT5C3B	0.433568	1	0	-0.0958313	-0.85033	-0.731276	0.277924	-0.88474	0.323567	0.413052	-1.43102	0.159361	-0.198516	0.334864	-0.421679	0.371555	0.426095	0.184984	-0.400479	-0.2497	-0.498909	0.0832296	-0.130079	-0.0615841
SYN2	0.433574	1	0	0.437549	0.880233	0.153881	0.120532	0.400288	0.561515	0.47481	0.348243	-0.400833	0.56076	0.109387	0.738686	0.546868	0.66393	0.275695	-0.203831	0.705644	0.172887	0.630097	0.190487	0.677196
FZD4	0.433664	1	0	0.523803	0.435593	1.02957	0.246631	0.461145	0.526369	0.284744	0.521237	0.456857	0.497168	0.735773	1.21225	0.656741	0.382634	0.583455	0.503612	0.768744	0.720813	1.29542	-0.441516	0.87139
ZNF418	0.433668	1	0	-0.297727	0.114018	-1.1022	-0.491435	-1.59318	-0.34416	0.0108469	-0.484884	-0.612398	0.198982	0.0806565	-0.391659	-0.828834	0.442373	-0.586854	-0.184738	0.253602	-0.24095	-0.535991	-0.251295	-0.14319
AC004812.2	0.433685	1	0	-0.75235	-0.134285	-0.331794	-0.852278	-0.227842	-1.72102	-1.0544	-0.379955	-1.04674	-0.757249	-1.38178	-0.910436	-0.747452	-0.0359195	-0.471806	-0.375102	-0.472909	-1.09343	-0.941666	-0.447423	-0.822
C2orf49	0.433703	1	0	-0.397245	0.0761955	-0.341015	-0.957625	-0.172061	-0.420624	-0.136314	-0.46704	-1.40034	-1.24014	-0.535165	-0.248857	-0.735468	-0.726587	-0.201251	-0.226129	-0.392512	-0.376389	-0.38902	-0.401978	-0.553443
MSS51	0.433707	1	0	-0.227141	0.257592	-0.909782	-1.6135	-0.486218	0.0598365	0.430721	-0.813088	-0.120696	-0.315474	-0.931603	-0.0691269	-1.1703	-0.0221816	-0.631006	-0.310062	-0.432331	0.0384743	-0.00904313	0.216957	-0.144221
PABPC5	0.433839	1	0	0.0842402	-0.459479	-0.200142	-0.224889	0.0523489	0.545747	0.0204447	0.398248	0.346867	-0.695538	-0.804622	0.268064	0.479285	0.10081	0.126821	-1.09256	0.573502	-0.372502	0.0897085	0.0787719	0.424704
PODXL2	0.433953	1	0	0.345522	-1.17607	0.358901	-0.0790424	0.485193	0.4031	0.271902	-0.185556	0.513732	-0.0431678	0.574701	0.201355	0.0825631	0.423374	0.551681	0.361571	0.135616	-0.450641	0.619283	0.414876	0.332143
AP001033.2	0.434048	1	0	0.199655	-0.923406	0.244892	0.591474	-0.168498	0.432927	0.721632	-0.140644	0.472959	0.154419	-0.372495	-0.0869026	0.31798	0.152054	0.778187	0.0846502	-0.130237	0.535419	0.510497	-0.183423	0.578422
USP27X	0.434053	1	0	0.56756	0.835087	-0.326189	0.75382	0.535766	0.867051	0.222202	0.632526	0.501455	0.555746	-0.258379	0.709015	-0.154233	0.297703	0.564563	0.803913	0.52632	0.958893	0.570557	0.583116	0.795133
ABL1	0.434068	1	0	0.0734507	-0.322809	0.2171	0.0856177	-1.0418	-0.0157489	0.275396	-0.63907	-0.436125	0.528046	0.234288	0.44806	0.143881	-0.00388213	-0.573628	-0.221828	0.0866766	-0.227386	0.429679	0.0612838	0.210407
MIR655	0.43421	1	0	0.331621	0.729621	0.285323	0.350606	0.576632	-0.570038	0.329416	0.650426	0.110519	0.222831	-0.0978812	0.423251	0.105945	0.730494	0.333825	0.482177	0.472593	0.946914	0.263373	0.26989	-0.185069
ADAP2	0.43427	1	0	-0.0311024	0.586896	-0.440193	0.312951	0.605918	0.154853	-0.566317	-0.511796	-0.0442549	-0.394681	-0.160276	0.53443	-0.110708	-0.0422204	-0.348793	-0.0199843	0.258965	0.476988	0.0380111	-0.471611	0.71812
SLC16A7	0.434345	1	0	0.14031	-0.0581522	-0.815453	0.550286	0.631463	0.611952	0.218233	-0.478628	-0.227506	-0.699188	0.271715	0.54677	0.393314	-0.202723	0.0553457	0.110024	-0.026848	0.386826	0.170596	0.278644	-0.184217
HSP90AB2P	0.434404	1	0	-0.465919	-1.40058	-0.544265	-0.761917	-1.10533	-0.967861	-0.89458	-0.108685	-0.16863	-0.691324	-0.254421	0.07691	-0.325394	-0.387574	-0.122396	0.126118	-0.266165	-1.09537	-0.294147	-1.86284	-0.862134
HSD17B4	0.434561	1	0	-0.346528	-0.0221734	-0.810508	-0.217159	-0.856471	-0.937952	-0.935807	-0.339902	-0.329461	0.220066	-0.39017	-0.479519	-1.00341	-0.249643	-0.549524	-0.353154	-0.696617	-0.0583242	0.0205912	0.270541	-0.123356
SIGLEC6	0.43457	1	0	0.40433	-0.766311	0.779695	-0.424795	0.82944	-0.199334	-0.326306	-0.375609	1.12478	0.556266	1.04644	0.427029	0.160495	-0.0739816	0.365447	0.426585	0.493465	0.808573	0.923926	0.285914	0.382075
AC008280.3	0.434751	1	0	-0.244111	-0.0917119	-0.0461982	0.0547065	-0.0507058	-0.964191	-1.32918	-0.696333	-0.638874	-0.783013	0.190028	-0.35538	-0.669011	0.298118	-0.0247179	-0.0214229	-0.840179	-0.132842	-0.457584	0.106224	-0.650091
PCAT7	0.434767	1	0	0.0639206	0.135371	-0.58953	-0.559858	-0.0336531	-0.0972424	-0.290733	0.165314	0.392036	0.570799	0.142209	0.291918	0.657271	0.0536456	0.603121	0.0741956	0.487569	-0.396582	-0.225121	-0.199722	-0.163996
RNU1-120P	0.435059	1	0	0.212522	-0.966724	-0.694868	0.244029	0.219428	0.64046	0.183334	0.606585	-0.559264	0.40782	-0.238085	0.50832	0.216002	0.279215	-0.261657	0.209042	0.343211	0.146338	-0.209814	-0.17426	0.378935
ALPG	0.435082	1	0	1.37264	1.25175	1.3416	1.4123	1.52673	1.60796	1.22401	1.53927	0.950117	0.631058	1.32576	1.88112	1.40368	1.41645	0.837459	1.70871	1.54388	1.42048	1.30468	1.06926	1.28515
MTSS1L	0.435151	1	0	0.59569	0.3201	1.07294	0.425148	0.652383	-0.548214	0.0325945	0.584417	1.54728	0.149378	0.711292	0.556626	0.441647	0.456439	0.634667	0.606963	0.635657	0.4507	0.823903	0.953997	0.941503
GTF2I	0.435179	1	0	1.03855	-0.675706	1.46	0.735059	0.782433	0.774517	1.12279	0.746263	1.33605	1.28033	1.52477	0.988745	0.62869	1.08836	0.799583	1.40578	0.986542	0.847044	1.50974	1.49062	1.13596
GUCY1A2	0.435255	1	0	0.973391	0.712468	1.40459	0.807326	1.03971	0.617727	0.457869	0.764106	1.13094	1.06568	0.801855	1.16171	0.961783	0.844459	1.12273	0.988885	1.21014	0.723117	1.10539	0.571209	0.984998
RAMP2-AS1	0.435487	1	0	0.203459	0.397585	-0.000457677	-0.329161	0.410015	0.0115207	0.208314	0.255752	-0.0952353	-0.226238	0.138991	0.364744	0.309732	0.0939346	0.198605	-0.0421919	0.249566	0.277055	0.574229	-0.616242	0.401295
RBM48	0.435618	1	0	-0.333442	-0.425478	-0.65548	-0.607767	-0.490012	-0.16014	-0.147054	-0.561448	-0.569939	-0.265178	-0.0982079	-0.110622	-0.660903	-0.308054	-0.353555	-0.313329	-0.401704	-0.164826	-0.153194	-0.170755	-0.622431
FZD1	0.435621	1	0	0.191535	0.693197	-0.444156	0.159636	-0.164155	0.189259	0.0529515	0.16209	0.15401	0.54677	0.222191	-0.310136	0.203265	0.371438	0.894953	0.565124	-0.0215812	0.193812	0.491794	0.276847	0.0733132
LASP1	0.43572	1	0	0.378192	0.816278	0.504508	0.104657	0.0424246	0.430205	-0.0585276	-0.190793	0.0525179	0.088337	1.00725	0.922653	0.326179	0.746838	-1.24263	0.659585	0.304912	0.210092	1.3787	0.659945	0.863588
BATF	0.435806	1	0	0.0864308	0.730497	0.208506	0.135426	-0.810478	0.132161	0.015947	-0.588629	0.467221	-1.0842	0.436057	0.34717	-0.0307108	-0.0947065	0.112717	-0.0305668	0.0160282	-0.187663	0.359655	0.0601447	0.768046
TXN	0.435838	1	0	0.12984	0.152066	0.470387	0.0686083	0.424459	0.00327438	-0.274233	-0.066659	0.468704	0.412272	-0.396631	-0.0901261	0.380469	0.837499	-0.00586866	-0.251612	0.699282	0.593648	-0.0152567	0.107615	0.225406
TMEM72-AS1	0.435901	1	0	-0.224751	-1.13415	-1.22202	-0.40939	0.0738442	0.0994069	0.0489194	0.0591686	-0.573024	-1.07348	-0.610053	-0.0584737	-0.711638	-0.247319	0.196718	0.0628056	-0.14627	-0.678292	-1.26306	0.0754719	-0.202182
VANGL2	0.435937	1	0	0.650793	0.522482	0.526958	0.335558	0.649696	0.736609	0.742971	0.452619	0.0913531	0.784247	0.65189	0.903767	0.848245	0.838102	0.2414	0.624854	1.00017	0.53084	1.09753	-0.195551	0.732431
KLHL20	0.435998	1	0	-0.87875	-0.958297	-0.465179	-1.75562	-2.05886	-1.29247	-0.995729	-0.729041	-0.278107	-1.54049	-0.211659	-1.00835	-0.799202	-0.59864	-0.156868	-1.71694	-0.987253	-1.08166	-0.744567	-0.735337	-0.558754
IGDCC4	0.436083	1	0	0.807522	0.831416	0.22131	1.39705	1.35858	1.2372	-0.826411	1.51678	0.42996	0.0322844	0.342379	1.30401	0.90215	0.854606	1.22829	0.783628	0.594191	1.53274	0.191361	0.547982	0.757016
ENDOU	0.436244	1	0	1.2988	1.42736	0.182598	1.98059	2.03976	1.98636	0.56818	1.88586	-0.37128	0.630901	0.301437	1.97101	1.47838	1.79484	1.57245	1.04516	1.17024	2.16224	0.532425	1.02063	0.566928
AC018648.1	0.436246	1	0	0.0293176	0.466854	-0.844607	-0.269975	-0.996361	0.0779648	-0.450363	0.465824	0.14376	-0.263857	0.360803	-0.0155292	0.211887	-0.391675	0.0741644	-0.0435073	-0.121837	-0.280638	0.320036	0.197209	0.196449
AC133435.1	0.436426	1	0	-0.130573	-0.922588	-0.60109	-0.404128	-0.300345	-0.478824	-0.125464	-0.00839552	0.260614	-0.249083	0.399582	0.172398	-0.777333	0.400608	-0.135682	-0.355338	0.34201	-0.107723	0.105791	-0.61499	-0.0644171
PPM1J	0.436689	1	0	-0.0646626	-0.362319	0.19396	-0.0741863	0.077588	-0.448246	0.310766	0.191579	-0.615992	-0.905558	0.37825	-0.467039	-0.297404	0.637439	-0.153484	-0.0551388	0.20145	0.352036	-0.0926314	0.314841	-0.291078
TTI2	0.436693	1	0	-0.719662	-0.395699	-0.814373	-0.838757	-1.95664	-0.658316	-0.256466	-0.793337	-0.781007	-0.157772	-0.988305	-0.348655	-0.81056	-1.39976	-0.146036	-0.465926	-0.812325	-1.07657	-0.389113	-0.128121	-0.429083
LINC02438	0.436744	1	0	0.0258591	-0.420203	0.0435634	0.00815478	-1.096	-0.699977	0.30934	-0.380705	0.384468	-0.177338	0.276042	0.399531	0.267774	-0.300885	0.338083	-0.324245	0.13048	-0.706121	0.0636337	-0.226455	0.102461
ROR1	0.436879	1	0	0.269455	0.426115	-0.0471536	-0.132571	0.337623	0.194952	-0.335202	0.36247	-0.114058	-0.0186579	0.390736	0.613302	-0.4375	0.726194	-0.817364	0.48619	-0.108926	0.364797	0.694418	0.201287	0.91432
ICOS	0.436924	1	0	0.230316	0.395324	0.729647	0.00986299	0.422688	0.220646	0.587095	0.137305	0.00680215	-0.97226	-1.51192	0.53622	0.524798	0.0349848	0.374111	-0.0485964	0.734782	-0.171812	0.239986	-0.87592	0.881526
SMG1P2	0.437044	1	0	1.07729	0.428884	1.35495	0.843515	0.784446	0.798581	1.09879	0.887815	1.06874	1.04903	1.36898	0.618044	1.00785	1.21811	1.16747	1.08583	1.08602	1.17662	1.24755	1.13326	0.812226
SHC4	0.43708	1	0	-0.228085	0.267106	-0.161764	-1.35762	-0.0296058	-0.0574571	-0.594389	-0.244032	-0.136496	-0.212138	-0.395167	-0.358596	0.746186	-0.549695	-0.0360963	0.405141	-0.301401	-0.0557127	-0.67005	-0.302091	-0.257369
LRFN4	0.437307	1	0	0.345019	0.673829	0.827602	0.0514284	0.192986	0.32559	0.133092	-0.151842	0.567994	-0.0314704	0.710853	0.364448	0.300047	0.678316	-0.212045	0.229817	0.737087	0.102233	0.724971	0.77455	0.832738
AP003392.4	0.437318	1	0	0.601142	-2.58376	0.703297	0.500642	0.767031	0.45578	0.718725	0.91551	0.745234	0.86113	0.279442	0.545093	0.432619	0.479459	0.510582	0.466304	0.368518	1.00386	0.916917	0.71174	0.65719
PGM2L1	0.437363	1	0	0.235796	0.748778	-0.0932942	-0.703646	-0.0684965	0.538677	0.29904	0.19537	0.211878	0.259714	-0.0935372	0.575725	0.71813	-0.289276	-0.191203	-0.0259232	0.678857	-0.265544	0.534845	0.667137	0.350672
F8A1	0.437451	1	0	0.393672	-1.51641	0.489261	0.332464	0.429302	0.210112	0.300999	0.454672	0.54848	0.653933	0.33417	0.404988	0.110501	0.291938	0.45571	0.700601	0.385764	0.39982	0.387524	0.641751	0.124386
GHDC	0.437548	1	0	0.311738	0.0257271	0.339498	0.258808	-0.0462436	0.481499	0.482154	-1.16069	0.168833	0.379271	0.44635	0.427556	0.240261	0.310116	-0.142302	0.157012	0.313361	-0.000333421	0.456528	0.325813	0.664229
TMOD3	0.437592	1	0	-0.393737	-0.47065	-0.289402	-0.18983	-0.179964	-0.246946	-0.775749	-0.10534	-1.14287	-0.507846	-0.834633	0.157094	-0.753923	0.141671	-0.36822	-0.819691	-0.608728	-0.419255	-0.263886	-0.588063	0.0263946
KMO	0.437782	1	0	0.922977	0.605533	0.795206	1.27699	0.794041	1.05545	-0.000298133	1.22218	1.04759	0.864609	0.454206	1.31236	1.18877	1.06518	0.372036	0.984984	0.885625	1.45983	0.609688	0.571023	0.960328
R3HDM1	0.437798	1	0	-0.134024	0.185137	-1.72901	-0.0100864	0.0815504	-0.314181	-0.152598	0.142496	0.0339253	-0.33274	-0.797069	0.227778	-0.396385	-0.0949293	-0.120181	0.191874	-0.147866	0.19158	-0.645085	-0.20069	-0.258086
AL355312.5	0.437913	1	0	-0.00436198	-0.260952	0.307608	0.0610053	-0.365432	-0.406806	-0.199763	0.185191	-0.461662	0.264998	0.169551	-0.0283505	0.0162033	-0.401316	-0.0249273	0.0704852	-0.0770259	0.162528	0.395308	0.263461	-0.148023
SNORD100	0.437963	1	0	-0.363202	0.23518	-0.559258	-0.476972	-0.903575	-0.244006	-1.44539	-1.40558	-0.376598	-0.199725	0.025652	-0.69111	0.0496943	-0.853488	0.42349	-0.330533	0.0392357	-0.59844	-0.975616	-0.26883	-0.349806
SLC43A1	0.437969	1	0	0.110418	0.0773322	-1.66618	0.375983	-0.0741419	0.410649	0.106628	-0.314882	-0.296782	-0.225433	0.24946	0.592906	0.114207	-0.257867	-1.52385	0.0739607	0.322301	0.458842	0.588381	0.194122	0.239977
ZNF333	0.438032	1	0	-0.477892	-2.13657	-0.735198	-1.57395	-1.40297	-0.0560553	0.125817	-0.0648896	-1.15971	-0.302961	0.198893	-0.455389	-0.995678	-0.0900075	-0.72141	-0.968753	-0.607693	-0.0326551	-0.104724	-0.381581	-0.500394
NTNG2	0.438086	1	0	0.155199	1.04327	0.59622	0.220451	-0.173091	0.254667	-0.701481	0.141884	-0.135463	-0.240924	-0.0369913	0.324695	0.0984871	0.306102	0.150634	0.261318	0.159764	-0.126004	0.103537	0.625191	0.388368
SNORA74C-1	0.438169	1	0	-0.122355	0.804783	-0.440839	-0.422712	-0.711601	-0.13584	-0.0677812	-0.62158	0.0377565	-0.347139	0.249867	0.0570009	0.305304	-0.203635	0.105331	-0.487464	0.27017	-0.242742	0.166252	-0.204317	-0.10887
AP001350.2	0.438299	1	0	-0.198576	0.379661	-0.111726	-1.40204	-0.891209	-0.171043	-0.377678	0.0225333	-0.198652	-0.284267	-0.201977	0.119887	-0.240035	-0.1985	-0.297257	-0.913255	-0.0120245	-0.308722	-0.162115	0.0993288	0.148578
ZNF17	0.438351	1	0	-0.95049	-1.87212	-1.00756	-1.5455	-1.0945	-0.629621	-0.366745	-1.2769	-0.700172	-1.12363	-0.205646	-0.578264	-1.22902	-1.19698	-0.00505872	0.0279423	-0.815613	-0.893422	-0.514811	-1.53578	-1.22531
MSR1	0.438445	1	0	0.608608	0.0208227	1.03404	0.499751	0.638026	0.673274	0.222589	0.670142	0.371033	-0.0503372	-0.0406764	0.636062	0.932442	0.10304	0.713917	-0.149532	0.741752	0.805547	-0.0929178	0.581155	1.22184
ZNF468	0.43854	1	0	0.613079	0.976404	0.136717	0.826153	0.887815	0.957502	0.380058	0.924456	0.266544	-0.0618372	0.261701	1.00286	0.598468	0.511407	0.484796	0.627691	0.757819	1.30232	0.711329	0.393864	0.393363
NAA11	0.438652	1	0	0.498962	0.419844	2.13311	0.447984	0.712257	-0.258941	-0.40245	0.209503	1.96872	0.448623	0.12506	0.204618	-0.217685	0.673377	0.43075	1.15863	0.724684	1.95038	1.84629	1.22161	0.549301
PLA2G15	0.438653	1	0	0.374796	-0.38901	0.581131	0.589608	-0.166036	0.625721	0.655575	-0.862093	0.438502	0.37481	0.336111	0.374782	0.46233	0.469208	0.168896	0.0645889	0.364244	0.241662	0.645033	0.190078	0.599995
C14orf132	0.438728	1	0	0.46317	0.564634	0.713296	-0.341639	0.157959	0.411138	0.161154	-0.0499476	0.366727	0.246774	0.567671	0.379162	0.515201	0.80367	-0.199024	-0.721991	0.811333	0.640366	0.663202	0.620955	0.778844
C11orf94	0.438767	1	0	-0.183736	-0.052115	0.234415	-1.00831	-0.0600733	-0.0719974	-0.237977	-0.341228	-0.0926856	-1.07334	-0.172293	-0.195179	-0.783131	-0.276816	-0.218036	0.213147	-0.211658	0.128796	0.150997	-0.406015	0.0305288
PFKFB1	0.438834	1	0	-0.204092	-0.139452	-0.468922	-0.0450816	0.0898445	-0.66228	-1.06745	0.321898	-1.49995	-0.382292	-0.163822	0.0995148	-0.851436	-0.283686	-0.0810356	-0.656287	0.142924	-0.422152	0.0162302	-0.125942	-0.244363
LAGE3	0.438839	1	0	0.0606424	-0.0549793	0.0530171	0.457421	-0.618606	0.0556797	0.334826	-0.642657	0.347855	-0.513771	-0.0285008	-0.279147	0.0656052	0.229055	0.329729	-0.292047	0.0856923	0.085342	0.0977367	0.315124	-0.0873271
TRMT9B	0.438975	1	0	1.0041	-0.00209318	1.26223	1.03616	0.560671	1.10362	1.37597	0.283715	1.19152	0.923737	0.450314	0.999922	0.878753	1.00827	0.949908	1.15908	1.20721	0.641829	0.207821	1.34632	1.22158
MEMO1P1	0.439177	1	0	0.137307	0.489474	0.195689	-0.504501	0.0595906	0.065922	0.351274	-0.416514	0.0894586	0.0354666	0.162143	-0.349738	0.112471	-0.136359	-0.401711	0.559351	0.431249	0.876108	0.261861	0.236072	0.197031
ZNF600	0.439186	1	0	0.238438	0.262407	-0.56353	0.281036	0.183107	0.33161	0.242718	0.108072	0.00141445	-0.533978	0.368668	0.464831	-0.237359	0.317862	-0.333913	-0.129657	0.322515	0.584124	0.577464	0.0736481	0.234157
RGCC	0.43925	1	0	0.469361	0.271622	0.826779	0.923334	0.709665	0.0117349	-1.67913	0.305867	0.301321	0.785638	0.581811	0.438961	0.0618494	0.345803	0.318948	0.178481	0.891287	0.49976	0.91904	0.818676	0.624522
DCN	0.439295	1	0	0.716943	1.05416	0.391021	-0.189727	-1.22062	0.609963	0.230489	0.422743	0.940113	1.60235	1.11263	1.28979	0.726625	0.707261	-0.320916	0.565104	0.814317	0.298787	1.08648	1.32197	0.795429
EIF3C	0.439312	1	0	1.62558	1.08075	1.80188	1.50022	1.57512	1.40739	1.64898	1.55924	1.68873	1.70153	1.77963	1.63178	1.28339	1.61937	1.75837	1.94121	1.61518	1.61671	1.8677	1.73465	1.40061
CCNJL	0.439319	1	0	-0.11273	0.790065	0.165903	-0.680127	-0.789572	0.458431	0.15997	-0.634519	-1.07913	-1.21189	0.0507738	0.121708	-0.0484271	-0.177032	-0.282694	-0.374742	0.0625589	-0.321871	-0.267282	0.329326	0.0249826
UFC1	0.439543	1	0	-0.201126	-0.386778	-0.422813	-0.210486	-0.25968	-0.28702	0.303588	-0.27686	0.357754	-0.580808	-0.665099	0.0881433	0.14673	0.276295	0.0280577	-0.191766	-0.0739836	-0.117035	-0.435534	0.0424413	-0.968151
CIITA	0.439578	1	0	0.471914	1.22661	1.36133	-2.0261	0.112681	0.699942	0.5118	0.227224	0.286868	0.432028	0.336219	1.02226	0.317642	-0.251726	1.17011	0.905767	0.911668	0.406996	-0.666096	0.813128	1.36216
CSPG4P11	0.43959	1	0	0.419027	0.398473	0.447502	0.212483	0.303207	-0.370094	0.488397	0.598709	0.534559	0.0940579	0.565266	0.132604	0.590662	0.326432	0.436004	0.402051	0.369755	0.620351	0.524258	0.200217	0.510397
AL139260.1	0.439703	1	0	-0.395174	-0.582003	-0.302374	-0.309135	-1.68786	-0.949149	-0.553466	-0.44593	-0.340355	-0.443536	-0.230869	-0.13044	-1.1276	-0.346812	0.157801	-0.304394	-1.02686	-0.532387	0.0557406	-0.272554	-0.77625
PPM1F	0.439811	1	0	0.566258	0.581843	0.440565	0.393042	0.31984	0.737351	0.794985	0.0623999	-0.447444	0.729512	0.811668	1.07034	0.686506	0.550674	0.100388	0.270542	0.693188	0.516715	1.11067	-0.10326	0.94041
VWA8	0.439915	1	0	-0.0349342	0.323032	0.0562291	-0.161883	0.527629	-0.0404497	-0.589144	-0.0851113	0.0498108	-0.0294188	-1.34478	0.283465	0.0860682	-0.09466	-0.234525	0.0796285	0.259602	0.340918	-0.0774921	-0.162154	-0.342538
DDT	0.439915	1	0	0.745674	-2.58376	0.778716	0.713096	0.524526	0.680835	0.886542	0.906774	0.809431	1.00749	0.912314	0.615447	0.738354	0.656055	0.573185	0.748814	0.492356	0.921634	1.01625	0.742535	0.917166
TACC2	0.440117	1	0	0.147374	-0.629518	0.0361983	-0.453182	0.235091	0.505255	-0.52455	0.255121	-0.051318	0.456059	-0.0845079	0.28231	-0.426122	0.48845	-0.418497	0.0894411	0.224229	0.507682	-0.263807	0.400369	0.205307
WDR70	0.440237	1	0	-0.651464	-1.16795	-0.510375	-0.326053	-0.812804	-1.07311	-0.877375	-0.268264	-0.653869	-0.565749	-2.58798	-1.69283	-0.213868	-1.01451	-0.397321	-0.167941	-0.26507	-0.0374742	-1.39674	-0.649058	-0.833323
CYP26B1	0.440264	1	0	0.402442	0.753106	0.196312	0.570659	-0.176519	0.799771	0.306326	0.363164	0.25866	0.987737	-0.092477	-0.238294	0.869822	0.530127	0.387597	0.417286	1.42591	0.537298	0.174378	1.20867	0.218367
ZBTB1	0.440477	1	0	-0.344225	-0.40245	-0.742646	-0.0512567	-0.372582	-0.188829	0.110858	-1.28123	-0.534322	-0.551955	-0.223371	-0.726405	-0.419108	0.00128398	-0.151286	-0.328531	-0.711813	-0.35992	-0.246659	0.0755107	-0.182847
ZNF496	0.440569	1	0	0.261392	0.411379	-0.814001	0.13647	0.159991	0.417803	0.291338	0.213991	0.0955565	0.224199	0.318851	0.66844	0.231445	0.392116	-0.231985	0.104283	0.61703	0.619594	0.362345	-0.397956	0.347881
CORO1C	0.440578	1	0	-0.416721	-0.754698	0.34975	-0.468971	-0.850654	-1.24626	-0.430278	-1.15712	0.660985	-0.507947	-0.187635	-0.852409	-0.403164	0.239017	-0.796552	-0.249372	0.316043	-0.375596	-0.544792	-0.126624	0.0213036
MIR5587	0.440629	1	0	-0.126694	0.348539	-0.188719	-0.0646685	-0.336661	-0.0431142	-0.431606	-0.401841	-0.328011	-0.313722	0.16795	0.0305552	-0.382639	0.204019	-0.586938	-0.251061	0.290184	-0.0421189	0.152262	0.313881	-0.310825
FHDC1	0.440681	1	0	0.556384	0.660309	-0.740531	0.874225	1.20371	1.09642	-0.0527234	1.05398	0.150582	-0.307228	0.211165	1.05922	0.55431	0.873994	0.661643	0.49162	0.558457	1.06618	0.150489	0.195711	0.39114
WASF4P	0.440689	1	0	-0.169057	-0.584692	-0.861994	-0.292879	-0.424773	-0.161513	-0.141315	0.22714	0.241779	-0.212864	-0.1766	-0.570298	-0.881169	0.0845981	0.341835	0.486143	0.103857	-0.376662	0.15068	0.290797	-0.579232
AC020904.2	0.440798	1	0	0.0335243	-2.8487	0.550329	-0.372517	0.0606834	0.163114	0.291973	-0.288158	0.142223	0.0386494	-0.0711377	0.309727	-0.563155	0.0283991	0.332205	-0.326763	0.310061	-0.0935155	-0.0243621	-0.0167221	0.246372
STT3B	0.440802	1	0	0.540901	0.704262	-0.138242	0.657096	0.860624	0.702457	0.24433	0.753163	0.0572471	-0.0139421	0.0124591	0.643964	0.292232	0.35084	0.561781	0.578234	0.622188	0.985667	0.141703	0.281207	0.520021
CDC45	0.440827	1	0	0.109335	0.419834	-0.0675019	0.210558	0.208515	0.325526	0.086145	0.0797163	-0.535848	-0.573907	-0.901458	-0.364971	0.106421	-0.289225	0.241383	-0.353815	0.112249	0.204287	0.455528	0.287368	0.174812
AL035661.1	0.441008	1	0	0.826392	1.25507	0.552949	1.04555	0.87396	0.994001	0.568603	0.975403	0.0329495	0.481581	0.681746	1.28012	0.803974	0.731032	1.10201	1.11649	0.848809	1.12558	0.387044	0.536316	0.671938
INPP5J	0.441067	1	0	-0.204497	-0.298947	-0.435755	0.147576	-0.474768	-0.687415	-0.553193	-1.10138	0.265404	-0.121974	-0.197957	-0.875147	-0.211038	-0.38434	-0.965204	0.0500311	0.0911538	0.315865	0.220992	-0.136645	-0.0953169
STAG3L2	0.441148	1	0	0.313141	0.173496	0.319615	0.542699	-0.755374	0.0470044	0.108914	-0.123487	0.558961	0.505446	0.735168	-0.0572774	0.175161	0.514834	0.24565	0.575008	0.306666	0.471951	0.188066	0.504881	0.384545
LYPLA1	0.441427	1	0	0.377727	0.383235	0.407503	-0.00427523	0.334145	0.426827	0.372218	0.537189	-0.987212	0.732662	0.194834	0.730505	0.474203	0.0781237	0.102258	0.469122	0.346423	0.676077	0.148713	0.074156	0.650531
ZNF483	0.441437	1	0	-0.166249	0.471643	-0.326622	-0.764293	-0.166811	0.248582	-0.119371	-0.255569	-0.716095	-0.143429	-0.89584	0.156387	-0.089829	0.16951	-0.346051	-0.206913	0.196893	-0.165687	-0.15349	-0.758988	-0.169414
FCGRT	0.441562	1	0	0.637219	0.891118	0.556211	0.742619	-0.0986297	0.871471	0.591171	-0.303228	0.451337	0.605588	1.16115	1.06047	0.3003	0.639789	-0.0366006	0.522846	0.761369	0.634649	1.36542	0.680258	1.02927
BZW2	0.441577	1	0	0.463389	0.682198	0.0420573	0.866629	1.07045	0.587405	0.167892	0.861408	-1.11484	-0.0433527	-0.0668458	0.959251	0.822816	0.530466	0.0836503	0.42203	0.504748	0.940565	0.175289	0.0451612	0.401433
GLIS2	0.441759	1	0	1.2222	0.636348	1.6882	0.787158	0.939947	1.20789	1.32499	0.582117	1.19611	1.42415	1.54505	1.35207	0.898233	1.23651	1.2053	1.63439	1.32564	1.02075	1.30905	1.33743	1.09865
PIK3IP1	0.441806	1	0	0.256277	0.352335	0.286921	0.260012	-0.73792	0.300893	0.376332	-0.543253	-0.176849	-0.358476	0.28143	0.612548	0.112349	0.165215	-0.281175	-0.808237	0.252543	0.23978	0.357569	0.311901	0.551075
C1orf50	0.441819	1	0	-0.578214	-0.545338	-1.64125	-0.505656	-0.499094	-1.09721	-1.39257	0.0550325	-0.924653	-0.615962	-0.486045	-0.544854	-0.371443	-0.611089	-0.25726	-0.386947	-0.748953	0.0116438	-1.05931	-1.12896	-0.997657
FNBP1	0.441831	1	0	-0.383953	-0.257612	0.278748	-0.932568	-0.757282	-0.118971	-1.57492	-1.39239	-0.382069	-0.246408	-0.154268	-0.54188	-0.585893	0.0385392	-1.09657	-0.396223	-0.032729	-0.837412	-0.222055	-0.385837	0.347528
SUV39H1	0.442123	1	0	-0.139431	-0.310823	0.262825	0.173129	-0.181008	-0.124322	-0.739668	-0.157982	0.42038	-0.694649	-0.159519	-0.15454	0.277624	0.660721	-0.51752	0.134397	-0.464154	0.0482799	-0.351599	-0.0142232	0.16913
LINC02591	0.442173	1	0	0.799744	-2.58376	0.778716	0.88374	0.922151	0.515878	0.772074	1.03034	0.834873	1.03885	0.957096	0.595545	0.810283	0.724033	0.789206	0.713056	0.658324	1.15303	0.781403	0.926771	0.815799
ACBD3	0.442187	1	0	-0.0530646	-0.013035	-0.0948402	-0.405263	-0.0298701	0.0148629	-0.076259	-0.0209001	-0.789273	-0.408365	-0.0273729	0.301718	-0.198804	0.0232334	-0.544832	0.00832156	0.215769	0.250847	-0.432925	-0.372841	-0.109579
SCARNA18	0.442256	1	0	-0.160836	0.177322	0.519142	0.110323	-0.208961	-1.14247	-0.295174	-0.989164	0.0274062	-0.248236	-1.24162	-0.118771	-0.590488	-0.705235	0.10721	0.202293	0.00158856	-0.983366	0.549001	0.380962	-0.202902
C11orf96	0.442288	1	0	0.792102	1.51004	1.13594	0.529515	0.583841	0.764925	0.716237	-0.2478	0.921641	1.00607	0.911606	0.682871	1.09206	0.795091	0.77573	0.724532	1.23632	0.687877	0.789112	1.63605	0.795099
MYO6	0.442343	1	0	-0.417667	0.00467201	0.268491	-0.704613	-1.41353	-1.63327	-0.720483	-0.74512	-0.209709	-0.16654	-0.752293	-0.550678	-0.2752	-0.733489	-0.0304957	-1.29945	-0.284656	-1.17703	-0.0798539	0.201676	0.138914
CTDP1	0.442363	1	0	0.224485	0.26869	0.28689	-0.576743	0.221355	0.255473	0.0457075	-0.479812	0.193877	0.120422	0.378781	0.421535	-0.602146	0.284349	0.227615	0.463246	0.214118	0.141182	0.355847	0.271254	0.048945
PRKCQ	0.442391	1	0	-0.107918	0.0446418	0.663719	-0.186413	-0.728325	0.484512	-0.543084	-0.727326	0.28904	-0.193849	-0.32237	-0.15117	0.282504	-0.963274	-0.241212	-0.0325345	0.786967	-0.532524	-0.0646656	0.75617	0.869133
TRIB2	0.442473	1	0	0.557048	0.548785	0.887327	0.56531	0.465588	0.711772	0.544458	0.372302	-0.0896028	0.616518	0.435062	1.02551	0.631249	0.449412	0.333358	0.0652386	0.793759	0.754184	1.16711	0.0895948	0.88296
ADAMTS6	0.442474	1	0	0.740469	-0.173533	0.782686	0.874971	0.834145	1.09525	0.176925	1.05985	0.917971	0.0412694	0.01809	0.929738	0.401494	1.06109	0.698252	0.151388	0.539391	1.10549	0.404824	0.691328	1.12088
XRCC4	0.44254	1	0	-0.621046	-0.42195	-0.602103	-2.20513	-0.403286	-0.92459	-1.15588	-0.214139	-0.011107	-0.639989	-0.89274	-0.488962	-0.674057	-0.771872	-0.037717	-0.881344	-0.756811	-0.365584	-0.937374	-0.437565	-0.423478
MAN1A1	0.442578	1	0	0.238774	0.500297	0.263957	0.513166	0.363551	0.213592	-0.463718	0.150552	0.102532	-0.050696	0.375047	0.931113	0.158962	-0.0525447	-0.195423	0.180782	-0.209488	0.289794	1.02961	0.495527	0.65758
WDR60	0.442763	1	0	0.133057	0.795076	-0.242612	-0.176218	-0.282474	-0.314894	-0.313672	-0.225808	0.460893	0.538605	0.83543	0.438683	-0.226035	0.602197	0.0088298	0.114522	-0.123812	0.151592	0.760193	0.528006	0.278242
UBE2CP2	0.443056	1	0	-0.180098	-0.061736	-0.73491	-0.159562	-0.200635	-0.481339	0.112219	0.178992	-0.350035	-0.343895	-0.892553	0.303753	0.0382328	0.0120839	-0.838436	-0.208482	-0.405698	-0.611062	-0.155821	0.0815523	0.0723383
NMB	0.443082	1	0	-0.258162	-0.585418	-0.4616	-0.27484	-1.35559	-0.226102	0.0401556	-1.02974	0.353881	-0.304806	0.477359	-0.324795	-0.643182	0.224915	0.0394337	-0.396441	-0.241484	-0.0750663	-0.831889	0.248721	0.350383
RGPD6	0.443165	1	0	1.71787	0.817425	1.81383	1.65605	1.52517	1.46805	1.79655	1.74031	1.74816	1.84953	1.93137	1.69516	1.48009	1.59741	1.69808	1.98479	1.71539	1.62989	1.84045	1.86515	1.72034
LURAP1	0.443249	1	0	0.218759	-0.0421225	-0.0700416	0.534911	0.2626	0.507496	-0.771325	0.803783	-0.903751	0.655246	-0.883156	0.601235	0.0506511	0.237968	0.254873	0.397984	0.199549	0.824568	-0.249404	-0.337659	-0.0183951
AL513412.1	0.443262	1	0	-0.056827	-0.295972	-1.00478	0.478015	-0.466307	-0.192764	-0.0348672	0.138625	-0.0373068	0.0696057	-0.808258	-0.76078	0.389769	-0.292834	-0.553937	0.384029	0.294892	-0.181041	-0.0134732	-0.0763472	0.125708
CCZ1B	0.44337	1	0	0.723932	-1.17737	0.695682	0.808655	0.589552	0.582063	0.929339	0.815664	0.74938	0.91782	1.03544	0.595341	0.543198	0.698483	1.15307	1.05172	0.675784	0.775308	0.611388	1.01423	0.532326
ARSI	0.443393	1	0	0.841343	1.45903	-0.359906	1.39375	0.983942	0.921034	0.0696094	1.33023	-0.039952	-0.00394733	0.761652	1.35247	0.681314	0.564504	1.42134	1.05383	0.573512	1.15914	-0.0216607	0.974519	0.756481
U2AF1	0.443626	1	0	1.44656	0.219556	1.55041	1.34699	1.29853	1.06625	1.58979	1.23206	1.5475	1.69042	1.62997	1.27015	1.15263	1.44274	1.69055	1.45038	1.33134	1.31381	1.48991	1.74822	1.46089
AL442663.3	0.443776	1	0	-0.14544	0.55238	-0.536315	-0.00861018	-1.2554	-0.303679	0.240247	-0.221444	0.109867	-0.800463	-0.755522	-0.862306	-0.787917	0.176515	-0.175296	-0.0187694	-0.115584	-0.470442	0.398252	0.532944	0.13086
S1PR3	0.443809	1	0	0.30608	0.699466	0.261519	0.403605	0.14333	0.524671	-0.0395803	-0.128832	0.40344	0.336398	0.0910338	0.610989	0.157189	0.669144	0.184592	0.575003	0.330057	0.503438	0.15617	0.282102	0.06284
AL359715.1	0.443856	1	0	-0.0151541	0.682754	-0.328391	-0.231093	-0.0480391	0.322904	-0.0170728	0.399916	-0.0765004	-0.984227	-0.226421	0.00604656	-0.15856	0.232369	0.424673	0.373447	0.135093	-0.408241	-0.299852	0.597932	-0.0132354
SEMA4C	0.443993	1	0	0.468534	0.415472	1.11226	0.302326	0.268004	0.390145	0.587384	0.364454	1.35019	0.0390853	0.228131	0.217713	0.642475	0.769456	0.360464	0.710857	0.509173	0.427896	0.802397	0.723117	1.09504
PHYHIP	0.444031	1	0	0.495794	-0.096481	0.337819	0.952699	0.561783	0.151965	-0.423149	0.817852	1.40299	0.199444	0.0377036	1.12842	1.03451	0.194479	0.204061	0.483819	1.01543	0.669619	0.50777	0.849011	-0.365188
KLF7-IT1	0.444164	1	0	0.175985	0.391595	-0.706444	-0.397619	0.465385	0.203798	-0.0546307	0.248766	-0.0279763	0.28247	-0.213377	0.614213	0.377201	-0.391937	0.261397	0.372951	0.442352	0.148171	-0.135138	-0.0946475	-0.175816
TPP1	0.444204	1	0	0.24736	0.51377	-0.381404	0.617595	0.353974	-0.0698361	-0.528959	0.557086	0.273459	0.114465	-0.412523	0.565099	0.373631	0.044	0.221261	0.404332	0.148358	0.722733	-0.268974	0.348479	-0.200096
NXPH1	0.444387	1	0	-0.287957	0.490425	-0.519355	-0.551171	-0.624771	-0.329628	-0.691339	0.499343	-0.665055	-1.32932	0.202362	0.299877	-0.275056	-0.947027	0.056832	-0.0741893	-0.198635	0.183955	0.577622	-0.949722	-0.300858
RNLS	0.444423	1	0	0.156523	0.237843	0.21769	-0.18271	-0.833505	0.394224	-0.309304	-0.89953	0.294433	-0.0156571	0.386521	0.154773	0.470994	0.067842	-1.10949	0.202211	0.174141	0.158274	-0.012626	0.971403	-0.0400931
RXYLT1	0.444556	1	0	-0.576171	-0.0945051	-0.757363	-0.901256	-0.794197	-0.521919	-0.630423	-0.849261	-0.936108	-0.877912	0.0185709	-0.688849	-0.775056	-0.472661	-0.427106	-0.498645	-0.283215	0.0175219	-0.225917	-0.0952084	-1.52454
ZNF667-AS1	0.444694	1	0	-0.24231	0.473034	-1.29451	0.240785	-1.03038	-1.10121	0.146668	-0.487487	-0.514121	-0.221602	-0.0973568	0.746418	-0.116347	-0.497373	0.0867733	-0.0535975	-0.434788	-0.263017	0.287873	-1.06327	-0.624629
LINC02037	0.444704	1	0	0.861557	1.09459	0.697041	1.28177	1.29025	1.28464	0.386878	1.21894	-0.148846	0.291477	0.0113092	1.41246	1.01168	0.844322	1.12728	0.822327	0.628874	1.25902	0.752066	0.292155	0.878792
AGAP2	0.444884	1	0	0.249574	0.794173	0.727846	-0.589503	-1.60653	0.698596	-0.0489854	-0.487315	0.344629	-0.374653	0.530091	0.214171	-0.0814374	0.284978	-0.07281	-0.0308895	0.400194	-0.441906	0.443678	0.599849	0.807936
AMIGO2	0.444898	1	0	0.155989	0.401311	0.180843	0.208029	-0.649004	0.502043	-0.972513	-0.30649	0.141745	-0.105173	0.201372	0.117588	-0.036308	0.417135	-0.485055	-0.448307	0.170233	-0.0733914	0.573404	0.215365	0.660615
AC079313.2	0.444903	1	0	0.0701952	0.333626	-0.319579	0.0181317	-0.428452	-0.391315	0.107956	0.476419	-0.621397	0.711205	-0.288815	0.128728	0.207521	0.457653	0.309099	-0.347245	-0.102276	0.0324342	0.372519	-0.421404	0.281081
ADGRD1	0.444939	1	0	0.578773	1.04581	0.416883	0.63578	0.166126	0.7872	0.552637	0.211552	-0.0179791	0.499317	0.928804	1.03059	0.654986	0.287624	0.113287	0.247306	0.821338	0.514267	1.19933	0.984793	0.60491
CNGB1	0.445079	1	0	-0.194868	-0.133662	-1.02678	-0.771928	-0.448697	0.0984019	0.0171949	0.130443	-0.10212	-0.145853	-1.59321	-0.275716	-0.315786	0.188036	0.450156	-0.311648	-0.0143525	-0.232427	-0.157309	-0.232685	-1.28694
CYB5D1	0.445159	1	0	-0.236176	-0.512588	0.0688144	-0.341244	0.158904	-0.0748432	-0.309635	-0.03328	-0.74221	-0.442919	-0.575699	0.145146	-0.162716	0.0344476	-0.549508	-0.899058	-0.350165	0.443357	0.278854	-0.583294	0.141535
SERTM2	0.445303	1	0	0.535702	0.693779	0.0206758	0.937738	1.14224	0.61076	-0.0745873	0.599899	0.474605	-0.338397	-0.282626	0.58173	1.17798	0.489673	0.226315	-0.528531	1.03268	0.969771	0.630849	0.478076	0.468105
ARCN1	0.445313	1	0	-0.0301128	0.302643	0.243542	0.215431	0.422763	0.0134703	-0.0882824	0.184861	-1.70232	-1.10278	-0.475341	0.281306	-0.139506	0.12581	-0.34234	-0.0736959	0.278243	0.573812	-0.315071	-0.102163	-0.368579
GAR1	0.445355	1	0	-0.431374	-0.0875456	-1.45479	-0.38363	-0.3262	-1.10367	-0.41836	-0.58118	-0.749607	-0.771605	-0.126979	-0.13887	-0.497649	-0.870809	-1.28995	-0.0929581	-0.0372337	-0.413911	-0.557536	-0.444388	-0.231104
MIR1244-2	0.445382	1	0	1.30393	-1.08529	1.45334	1.21805	1.21244	1.06294	1.41477	1.33049	1.3665	1.53567	1.48363	1.1902	1.19284	1.14718	1.5112	1.44425	1.25994	1.15487	1.36417	1.44491	1.27738
ELOVL7	0.445433	1	0	0.547527	0.906579	0.615614	0.497097	0.712618	0.814414	0.431274	-0.0468404	-0.240336	0.0965975	0.482387	0.928048	0.462362	0.655081	0.430538	0.920634	0.627621	0.892799	0.293602	-0.255283	0.597956
DSEL	0.445449	1	0	1.32098	-0.529024	1.5203	1.33096	1.44946	1.14826	1.29961	1.3909	1.40766	1.40972	1.28131	1.0076	1.19313	1.31099	1.54877	1.69091	1.43696	1.20016	1.25847	1.39307	1.26338
ALDH3B2	0.445465	1	0	0.835771	1.02253	-0.511213	1.36974	1.40946	1.04683	-0.307676	1.38259	-2.08228	1.06216	0.707173	1.33985	0.800987	0.288342	1.00707	0.675739	0.870555	1.52604	0.408685	0.673868	0.517692
AC007014.2	0.445478	1	0	0.014811	-0.746743	0.0982938	0.0222783	-0.118533	0.318523	0.00734371	-1.94656	0.140362	0.40458	-0.466538	0.337359	0.328115	-0.341257	0.411619	-0.085925	-0.658068	-0.592548	0.243868	0.255003	-0.1933
PNRC1	0.445593	1	0	-0.220352	-0.132764	-0.243116	-0.472202	0.054647	-1.00539	-0.506926	-0.57348	-0.3112	-0.274745	-0.0058078	-0.170971	-1.47067	-0.530395	0.01276	0.425533	-0.263803	0.0263756	0.261032	-0.0586483	-0.197588
YARS	0.445627	1	0	-0.515675	-0.458241	-0.539129	-0.665027	-0.765731	-0.492222	-0.28109	-1.58479	-0.744466	-0.424716	-0.0435807	-0.604597	-0.591158	-0.174404	-0.438396	-0.94675	-0.573623	-0.896922	-0.160776	-0.0619179	-0.292099
CNNM2	0.445718	1	0	-0.0185739	-0.454763	0.0510115	-0.0376354	-0.984917	0.355045	0.263281	-0.591835	-1.63948	0.583845	-0.387763	-0.569686	0.000487641	0.15273	-0.607809	-0.237761	0.0552631	-0.754394	0.332376	0.450945	0.319053
ACACA	0.445765	1	0	1.48649	-0.370507	1.58873	1.53033	1.48053	1.32287	1.38252	1.51891	1.56114	1.68099	1.45342	1.03333	1.31243	1.26291	1.71565	1.68663	1.42661	1.58856	1.49245	1.8369	1.40787
AP003108.2	0.445769	1	0	-0.0970846	-0.362054	-0.0262129	-0.817801	-0.304796	-0.538608	0.338522	-0.127069	-0.0619339	0.251026	-0.441179	-0.433715	-0.157806	-0.00800596	-0.0499629	0.343786	0.0891307	-0.0017049	-0.0670996	-0.515036	-0.217289
RNA5-8SN2	0.445806	1	0	1.16758	0.0771953	1.35788	1.13707	0.871952	1.2153	1.00866	1.07152	1.05643	1.54365	1.42878	0.906435	1.44125	0.994079	1.29033	1.1981	1.49009	0.967002	1.61884	1.6066	0.570945
P4HA2	0.445826	1	0	0.343475	0.449824	0.771853	0.523144	0.0781259	0.016954	-0.537945	0.0294963	0.330236	0.241912	0.308934	-0.406324	-0.446676	0.973587	0.275421	0.669923	0.724941	0.550858	0.356715	0.553265	0.402104
C19orf53	0.445834	1	0	0.00301361	-0.690912	0.0976279	-0.0549015	-0.364715	-0.162595	0.55191	-0.521924	0.570948	-0.689372	0.261593	-0.487362	0.273683	0.497484	0.300155	-0.235287	0.0609287	-0.239512	-0.13312	0.149228	0.19805
ARID5A	0.445896	1	0	0.600818	1.09822	0.799322	0.488474	-0.549511	0.436619	0.463227	0.13701	0.685526	-0.23199	0.596241	0.627519	-0.200301	0.7522	-0.128699	0.684248	0.441912	0.605395	0.945196	0.770472	0.997506
HMGB1P10	0.445903	1	0	0.542601	-0.333589	0.701156	0.594527	0.880451	0.0276293	0.419907	0.846395	0.496287	0.377338	0.410957	0.530406	0.333676	0.15146	0.866968	0.636533	0.288237	0.736227	0.71158	0.683824	0.554796
SLC10A5	0.445961	1	0	-0.345622	0.392879	-0.369011	-0.483041	0.0947167	-0.895247	-0.528292	-1.05283	-0.00820176	-0.795203	0.187059	0.0315094	-0.0501372	-0.667776	0.0680823	-0.416708	-0.526109	-0.114029	-0.347555	-0.343689	0.354765
RAB3IL1	0.446021	1	0	0.495152	0.596228	-0.153629	0.725007	0.205666	0.809484	0.223514	-0.174775	0.289325	-0.163909	0.504643	0.578807	-0.0728022	0.570063	-0.689404	0.485662	0.766502	0.621994	0.826234	0.407006	0.854009
FAM83H	0.44621	1	0	1.48049	0.013513	1.68439	1.65776	1.4961	1.22232	1.46646	1.08959	1.26179	1.6611	1.56653	1.56634	1.25638	1.06188	1.41745	1.49451	1.2978	1.60054	1.64863	1.82924	1.3097
TMEM74	0.446274	1	0	0.157868	0.941027	0.165083	0.35395	0.637765	-0.985743	0.068111	0.0338888	0.494075	-0.651999	-0.0555102	0.674253	0.93647	-0.284042	0.436623	-0.0157044	0.553921	0.150652	0.287147	0.025325	-0.0594341
ZNF502	0.446334	1	0	0.9889	-2.58376	0.997925	0.983035	1.08556	1.01087	1.0883	1.13237	0.949228	1.01286	0.964791	0.875443	0.86866	0.790575	0.994766	0.780411	0.976709	1.12315	0.96855	1.14611	1.00859
BEGAIN	0.446335	1	0	-0.0573252	0.169423	-0.108645	-0.0128146	-0.204898	0.429648	-0.159518	-0.132126	-0.272255	-0.768844	0.382529	0.644518	-0.101836	-0.365417	-0.550682	0.106611	0.422913	0.174704	0.563264	-0.420655	0.184653
DOCK8	0.446471	1	0	-0.236029	-0.554247	-0.132866	-0.165966	-1.50725	-0.404367	-0.220796	-0.987004	-0.336346	-0.0259511	0.103072	0.0269635	-0.465625	-0.251263	-0.550538	0.114931	-1.0408	-0.535022	-0.194147	-0.187904	0.420575
TOP3A	0.446573	1	0	1.4167	1.24922	1.56246	1.36951	1.40268	1.35736	1.39111	1.36337	1.47519	1.46567	1.51469	1.37857	1.28413	1.2794	1.60536	1.55328	1.4286	1.53875	1.55591	1.4836	1.40479
AP000941.1	0.446769	1	0	0.430783	0.915246	0.548369	-0.281458	0.329557	0.715036	0.449384	0.0131024	0.780439	-0.772775	0.469251	0.951819	0.356535	0.272907	0.356439	0.288987	0.637059	0.412181	0.582922	0.590677	0.141018
CD276	0.446883	1	0	0.529299	0.514108	1.04707	0.509832	0.273821	0.469862	0.54449	0.413623	1.13881	-0.595356	1.1034	0.307956	0.27171	1.25348	0.483507	0.851617	0.322524	0.712684	0.894654	0.607427	1.25715
ACTL10	0.446934	1	0	0.086255	0.110362	-0.179205	-0.21302	0.0621482	0.058985	-0.432889	-0.345555	0.308617	0.26203	0.163354	-0.350524	-0.781854	0.324755	0.378444	0.198797	0.906966	-0.0525433	0.0108714	0.131566	0.315706
FAM120C	0.446946	1	0	0.158756	0.180289	-0.298496	0.266263	0.421863	0.0604372	0.364557	0.233018	-0.729562	0.10807	-0.506492	0.601832	0.137224	0.0267419	-0.111132	0.0636601	0.274842	0.425329	0.213477	-0.509721	0.190758
BAMBI	0.446983	1	0	0.367995	0.667447	-0.226653	0.209359	-0.10625	0.488209	0.326314	-0.180027	0.41889	0.324607	0.0646671	0.468444	0.0174049	0.739283	-0.281739	0.655031	0.534241	0.409675	0.580608	-0.511951	0.682059
AL591686.1	0.447048	1	0	-0.0514439	0.126068	-0.148466	-0.194316	-0.0238651	-0.271284	-0.0790228	0.0818759	0.012062	-0.762052	0.0191875	-0.137012	0.4071	0.20227	0.316115	-0.262994	0.0464192	-0.484563	-0.23491	-0.39616	0.318814
FBXO44	0.44706	1	0	0.257041	-0.190156	0.438989	0.317815	-0.137421	-0.0216369	-1.1354	0.0971644	0.508688	0.476915	0.196268	-0.419049	-0.205266	0.450263	-0.140874	0.370322	0.517631	0.44413	0.0436305	0.503055	0.466864
ADCK1	0.447107	1	0	-0.231375	-0.219878	-0.302828	-0.201819	-0.588119	-0.183248	0.00346907	-0.206059	-1.17703	-0.348117	-0.507017	-0.13929	-0.242871	-0.402838	0.0414291	-0.164771	-0.4536	-0.60045	-0.17255	0.142798	-0.694423
ENTPD2	0.447173	1	0	0.233512	1.12824	-0.398491	0.166251	0.526722	0.576937	0.06536	0.0330721	0.780355	-0.929654	-0.0573738	0.432516	0.225866	0.959833	0.0944124	0.0427682	0.416841	-0.193992	0.241158	0.308767	1.14164
RNF168	0.447438	1	0	0.153739	0.346246	-0.116282	-0.132123	0.303964	0.215261	-0.0713877	0.372438	-0.822335	0.0150071	-0.659353	0.43107	0.188745	0.236262	0.0197335	0.29026	-0.152444	0.223491	0.118734	-0.874361	0.333512
C17orf49	0.447444	1	0	-0.237601	-0.98832	-0.0761722	-0.253371	-1.8046	-0.115483	-0.221831	-0.274996	0.191411	-0.150713	-1.94562	-0.190129	-1.12664	-0.171916	0.402495	-0.781713	-0.517195	-0.266345	-0.508902	-0.220697	-0.135112
KDELR3	0.447456	1	0	0.629963	1.05813	0.981792	-0.119961	0.366843	0.469286	0.189844	0.542492	1.01915	0.53658	1.03895	0.614529	0.04263	1.24015	0.963298	1.04489	0.37327	1.01815	0.645396	0.577545	0.8978
AC124067.2	0.447652	1	0	0.00701629	-0.636297	0.411006	-1.059	0.404752	0.221826	-0.0698762	-0.0309548	-0.140962	0.0449874	-0.438564	0.159723	-0.222695	0.300554	-0.107292	0.0674313	-0.625083	-0.297524	0.513083	0.0898079	0.237388
HS3ST3A1	0.447672	1	0	0.223386	0.736377	0.705448	-0.568537	0.0144542	0.700472	0.174234	0.246542	0.155547	-0.20858	-0.0279769	0.676734	-0.414021	0.642475	0.387123	0.897682	0.425203	0.0224072	-0.00142568	0.200231	0.509406
BAHD1	0.447797	1	0	0.0714226	-1.03936	0.445039	0.22959	-0.249467	-0.158699	-0.0497877	0.271309	-0.0244872	0.0690996	-0.0724344	-0.3076	0.247608	0.079011	0.0766924	0.207361	-0.17065	-0.0453365	0.195009	0.0737455	0.160205
LILRB4	0.44782	1	0	0.879528	1.3055	0.520836	0.500642	1.1266	0.599668	0.923306	0.64912	0.627611	0.874163	0.884894	0.719651	1.03318	0.910014	1.19	0.864764	0.383948	1.0095	0.902815	0.847945	0.999446
AP3S1	0.447831	1	0	0.241996	-0.0979784	0.0850803	0.490414	0.127703	-0.286227	0.338857	0.053798	-0.740707	0.534053	0.256359	0.391011	0.270506	0.544553	-0.321647	-0.0739502	0.443682	0.625118	0.227632	-0.373633	0.295859
LSM3	0.44788	1	0	-0.16397	0.23085	-1.0773	-0.849087	-0.380619	-0.289888	0.244712	0.0611549	0.108017	0.0329435	-0.644216	-0.0384145	-0.0212542	-0.302355	-0.23321	0.248958	-0.31377	-0.0947307	-0.246074	-0.0419302	-0.27038
B3GALT6	0.447885	1	0	0.188021	0.137724	0.316749	0.0362797	-0.180903	0.0441723	0.455799	-0.0455357	0.429165	0.0540429	0.631357	0.284993	0.0692928	0.549032	0.0590047	0.538278	-0.00761	-0.0973418	0.59657	0.238318	0.556808
KLHL31	0.447904	1	0	0.277701	-2.37005	-0.304674	0.292585	0.507656	0.5532	0.502576	0.377758	0.262817	-0.166554	0.356721	0.744168	0.547407	0.763969	0.292601	0.0913536	0.0972286	0.262441	-0.215271	-0.437821	0.248583
M6PR	0.448002	1	0	-0.376796	0.0423648	-0.52024	-1.28316	-0.133394	-0.628558	0.0910545	-0.604775	-0.664052	-0.529911	-0.0777422	0.127924	-0.493066	-0.119751	-0.536475	-0.0143799	0.0366086	-0.970343	-0.260525	-0.789227	0.113284
TOB1-AS1	0.448021	1	0	-0.112494	-0.456875	-1.14278	0.119677	-0.209484	-0.0183496	0.0334745	-0.0374844	-1.00499	-0.210622	-0.764862	0.232338	-0.135853	-0.222775	0.112245	0.559668	-2.03741	0.325259	-0.0351131	-0.0891345	-0.323266
BZW1P2	0.448134	1	0	1.10363	0.288475	1.25158	1.00276	1.03565	0.957588	1.16802	0.990006	1.09048	1.24745	1.19655	1.17905	0.930539	0.995212	1.16267	1.23559	1.17327	0.953114	1.21054	1.11678	1.01969
ERAP2	0.448213	1	0	-0.137816	0.605363	-0.145205	-1.3842	-0.402589	-0.282706	0.519649	-1.25377	0.0126123	-0.781353	0.229862	-0.937925	0.509621	0.0873055	-0.130427	0.671612	0.628149	-0.402033	-0.292284	-0.843856	0.0130193
RABEPK	0.448384	1	0	-0.256291	-1.92828	-0.880244	-0.301433	-0.555342	0.0525447	0.232334	-0.230805	-0.166036	0.0516656	-0.338348	-0.648852	0.0234283	0.227175	-0.101693	-0.423839	-0.56476	-0.281778	0.134941	-0.68948	0.00834533
POU6F1	0.44849	1	0	-0.312802	0.548141	-1.02449	-0.370257	-0.512907	-0.091338	-0.229029	-0.331918	-0.324026	-0.807052	-0.301578	-0.402529	-0.564238	-0.161879	-0.531649	-0.0261811	0.13998	0.185062	-0.690769	-0.175997	0.0704824
STK32C	0.448497	1	0	-0.579559	-1.27159	-0.256701	-0.689669	-0.663102	-1.01428	-1.15769	-0.57269	0.125987	-0.536053	-0.603227	-0.928497	-1.19066	-0.317841	-0.581424	-0.336458	-0.270461	-0.577694	-0.146837	-0.585477	-0.419011
MRGPRG-AS1	0.44855	1	0	-0.238941	-0.958097	-1.03352	0.31171	-0.47063	-0.360335	-0.713765	-0.560491	0.499538	0.35902	0.581197	1.00267	0.729725	-0.258089	-0.112446	-1.07021	-0.219792	0.45646	-0.439727	-0.317452	0.00247325
DEF8	0.448608	1	0	0.35644	0.550364	-0.353389	0.0440408	-0.258492	0.289292	0.307666	-0.270994	0.0736844	0.402904	0.553349	0.584945	0.166303	0.499307	-0.970189	0.360792	0.463965	0.444177	0.352087	0.453272	0.369399
HNRNPL	0.448676	1	0	1.7022	0.0464132	1.85447	1.59811	1.64889	1.45103	1.81822	1.63549	1.75551	2.11956	1.77133	1.55133	1.48956	1.54299	2.00504	1.92215	1.61788	1.76694	1.7599	1.91442	1.6032
IFNAR2	0.448756	1	0	-0.032242	0.468222	-0.125782	0.0674108	0.181227	0.0612981	-0.828209	0.128829	-0.488263	-0.808236	-0.146667	0.268438	-0.344828	0.25349	-0.133939	0.24498	-0.580274	0.254286	-0.131291	-0.249534	0.230716
TUBB2B	0.448784	1	0	0.204319	-0.0432809	0.558454	0.23686	0.495968	-0.0490406	-0.465346	0.690258	0.0658687	0.324846	-0.616125	0.233651	0.0447536	0.242595	0.890302	0.152694	0.286155	0.174987	0.376322	-0.0361063	0.0654371
AL451064.1	0.448951	1	0	-0.197984	-0.170932	-0.614471	-0.20411	0.00964625	-0.360828	-0.0670261	-1.37982	0.287642	-0.570911	-0.2245	-0.0249926	0.434447	-1.45568	0.0225277	0.468759	0.407929	-0.548929	-0.191859	-0.204189	-0.400038
METTL26	0.449041	1	0	0.467265	0.505113	0.319169	0.492483	0.0641618	0.63498	0.734204	-1.13564	0.531179	0.236183	0.513368	0.333065	0.488176	0.554314	0.430919	0.446353	0.445484	0.132676	0.695646	0.248418	0.513369
LRRC20	0.449056	1	0	-0.0808412	0.0847314	-0.0473421	-0.207237	-0.371892	0.0880795	-0.875097	-1.01578	-0.227387	-0.142651	0.357212	0.430859	-0.0354325	0.519862	-1.51765	0.180779	0.0865546	-0.230421	-0.300247	-0.11434	0.398996
EEF1A1P11	0.449167	1	0	1.39904	-0.379583	1.47034	1.32163	1.43664	1.05913	1.36144	1.43785	1.34954	1.55584	1.4779	1.30382	1.00414	1.16716	1.62727	1.61865	1.30364	1.45722	1.44768	1.54642	1.13304
AL445228.2	0.449256	1	0	-0.124354	0.143052	-1.11829	-0.189686	-0.698788	-0.641825	-0.724361	0.131124	0.129489	0.236948	-0.549834	0.240296	-0.0370825	-0.0800854	-1.04477	-0.125766	-0.201706	0.117069	-0.620527	-0.122943	0.0903983
ADAMTS5	0.449331	1	0	0.707597	1.11218	-0.747079	-0.607547	0.350204	1.01894	0.677402	0.472298	0.358516	1.56266	1.14944	1.2626	1.29534	0.737792	0.123888	0.643432	1.29343	-0.233376	0.874711	1.1016	0.482578
MT1F	0.449428	1	0	0.308289	1.06642	0.258082	-0.112531	0.159319	0.418198	-0.557072	0.0719717	0.379737	0.137286	0.593872	-0.102973	0.362066	0.649683	0.2908	0.664946	0.747505	0.325777	-0.118771	0.209634	0.697258
KIF21A	0.449443	1	0	0.656845	0.235358	-0.255886	0.926596	1.30319	0.149439	0.457137	1.02634	0.0148913	-0.0384232	0.96186	1.16126	0.934981	1.02329	0.333743	-0.157666	1.00817	1.13765	0.0462348	0.22126	0.856554
CCDC189	0.449677	1	0	-0.379028	-1.61402	0.175211	-0.720755	-0.492461	-0.0748264	-0.327425	-0.236136	-0.316947	-0.925603	-1.36951	-0.256967	-0.455614	0.177087	0.13282	-0.119795	-1.22519	-0.810512	-0.178935	-0.43063	-0.943267
BRD7	0.449685	1	0	-0.24002	0.498727	-0.860162	-0.812071	-0.162989	0.00640798	-0.239962	-0.588178	-1.6429	-0.333768	-0.240077	0.0188785	-0.450199	-0.880351	-0.292735	-0.203312	-0.0910542	-0.0902436	-0.419549	-0.167767	-0.232353
ATP8B1	0.449686	1	0	0.0120674	-0.388473	-0.0165075	0.436847	0.291433	0.297895	-0.0986853	0.352512	-0.709019	-0.0378122	-0.276498	0.443357	-0.123323	-0.00272278	-0.396493	0.0708199	0.28491	0.42676	0.0268576	0.236899	-0.0103331
IL16	0.449694	1	0	0.259803	0.72475	0.406648	-0.0363279	0.39334	0.690317	-1.22541	0.226836	0.157893	-0.384623	0.29277	0.642345	0.0890421	-0.292953	0.0621933	-0.206261	0.192892	0.554957	0.648229	0.541994	0.692573
BCL2L11	0.449751	1	0	0.34522	1.03477	0.0120369	0.766916	0.675723	0.388812	0.128069	0.712813	-0.178183	-0.628034	0.301627	1.09754	0.238239	0.392503	0.515191	0.628181	0.229659	1.01888	0.257016	0.158912	0.172412
BASP1	0.44979	1	0	0.406815	0.118356	0.475021	0.541914	0.588125	-0.661142	0.127262	0.143584	1.01042	-0.00327055	0.33861	-0.31881	0.170964	0.634033	0.301821	0.529954	0.574258	0.574459	0.324558	0.552707	0.644988
GLDN	0.449823	1	0	0.759161	0.69892	0.0807154	1.34965	1.37151	1.43176	0.423326	1.61643	0.379637	-0.912805	0.622508	1.25087	1.21376	1.41236	0.770731	0.743824	0.747591	1.66157	0.563604	0.0933435	0.817015
AC083837.1	0.449842	1	0	0.273032	1.76389	0.27931	-0.333834	-0.589686	0.067046	0.511346	-0.123744	-0.264888	-0.239873	0.332031	0.0217257	0.400599	0.0895262	0.291461	0.512862	0.434018	0.414776	0.266754	0.490315	0.18331
H2BFS	0.449967	1	0	0.852262	-0.0150085	0.938997	0.809831	0.996633	0.850499	0.991059	0.788508	0.721818	0.854025	0.840213	0.858552	0.617344	0.731456	0.957283	1.01058	0.755116	0.676399	1.01434	0.974349	0.990225
SELENOM	0.450008	1	0	0.91983	1.07205	1.03061	0.718801	0.672954	0.894199	0.586013	0.361473	1.39794	0.666906	0.876005	0.392233	0.51173	1.3842	0.862703	1.15376	0.995949	0.945461	1.0081	1.02334	1.00302
RASA1	0.450109	1	0	0.316815	0.386265	-0.0831226	0.567771	0.732009	0.647529	0.245338	0.316682	-0.0859936	-0.939036	0.0923718	0.363034	0.245855	0.498999	0.0817237	0.344595	0.402047	0.753425	0.253269	-0.0604921	0.316948
LINC02018	0.450235	1	0	-0.48557	0.247486	-1.55223	-0.0502986	-0.577653	-0.574258	-0.503649	-1.10306	-0.855295	-0.0978888	-1.08092	-0.467492	-0.617912	0.118555	-1.97237	-0.138706	-0.116465	0.232863	-0.288448	-0.636442	-0.239568
TBC1D12	0.450309	1	0	-0.373621	-0.690898	-0.934631	-0.350622	0.0853171	-0.877752	-0.371733	-1.60023	-0.233715	-0.434716	-0.0474023	-0.397403	-0.353444	-0.418917	-0.373426	-0.113111	-0.373816	-0.608986	-0.934518	-0.196476	-0.342212
RAG1	0.450328	1	0	-0.293361	-0.312965	-0.298855	-0.707601	-0.741005	-0.415483	-0.217125	-0.167413	0.212653	-0.287867	-0.382694	0.35699	-0.385439	-0.0715673	-0.375684	-0.108317	-0.197328	-0.509556	-0.282418	-0.636305	-0.167698
USP47	0.450333	1	0	-0.231967	0.327742	-0.345826	-0.524192	-0.212156	-0.044289	-0.166357	-0.706566	-0.854558	-0.409711	-0.18737	0.101429	-0.652886	-0.410474	-0.458735	-0.0237423	-0.0289557	-0.251777	0.0104509	-0.0867256	-0.300479
AL590004.3	0.450336	1	0	0.175883	0.541675	-0.0669598	-0.17032	0.205946	0.158904	0.090091	-0.344861	0.192862	-0.339397	0.325675	-0.684269	-0.39671	0.9896	0.704591	-0.0681176	0.202841	-0.266723	0.671256	0.54043	0.419106
OXA1L	0.45037	1	0	-0.10711	-1.16204	0.247563	0.00385589	-0.990481	-0.00233426	0.0911032	-1.23619	0.167861	-0.452014	0.450555	-0.261778	-0.0957079	0.18737	-0.701163	-0.225216	0.240265	-0.310081	-0.141436	-0.118512	0.246014
GRAMD2A	0.450508	1	0	0.118608	-0.429504	0.366021	0.206469	-0.205602	0.723138	0.430352	-0.180209	-0.852099	0.630052	-0.996929	0.24952	0.133132	0.233092	-0.00650183	-0.0151608	0.104084	0.0562943	0.182896	0.547515	-0.223422
GPRIN1	0.450548	1	0	0.352098	0.520409	-0.281082	0.407554	0.45594	0.166163	0.0800531	-0.495417	0.57155	-0.282455	1.03643	-0.142381	-0.295758	0.1921	0.900319	0.885219	0.157926	0.296642	0.456333	0.736757	0.515113
GTF2IP4	0.450761	1	0	1.4122	0.709477	1.63601	1.3302	1.17804	1.3794	1.53287	0.942604	1.72223	1.57665	1.66139	1.37638	1.20288	1.61527	1.23099	1.7126	1.4135	1.38337	1.7348	1.52418	1.4109
CD46	0.450766	1	0	0.0708174	0.319542	-0.199391	-0.00345713	0.272219	0.139073	0.124398	0.185737	-1.25372	-0.0187478	-0.0202509	0.0172364	-0.0106424	-0.15301	-0.21464	0.139801	0.192166	0.453597	0.187275	-0.068135	0.218847
ICMT	0.450854	1	0	-0.464992	-0.115922	-1.51761	-0.738708	-0.542684	-0.422252	-0.303807	-0.627355	-1.146	0.0410509	-0.221308	-0.887026	-0.33634	-0.507732	-0.648587	-0.578096	-0.30668	-0.559003	-0.193429	0.0858721	-0.317059
SEC24B-AS1	0.450861	1	0	-0.13954	-0.068731	-0.175012	-0.329472	-0.00655547	-0.524436	0.0648027	-1.29876	-0.302206	-0.407253	0.0270274	-0.656105	-0.370035	-0.593376	0.353229	0.206681	-0.104068	-0.10066	-0.368922	-0.0811975	-0.046748
AC104123.1	0.450948	1	0	-0.0610812	-0.561547	0.148765	-0.00187876	-0.83423	0.202738	0.00849776	-0.0924966	-0.64489	0.0307335	-1.2169	-0.359683	0.440325	-0.624614	0.319801	0.395114	-0.333644	-0.0729269	-1.04827	-0.0492355	0.0210636
IL2RG	0.45097	1	0	-0.0234625	0.713255	0.688467	-0.22613	-0.624986	0.355232	-0.970931	-0.354504	-0.0958599	-0.219748	-0.133929	0.32966	-0.359832	-0.876047	0.365243	0.0489348	0.31538	0.182727	-0.272774	0.418508	0.718779
CSGALNACT1	0.450992	1	0	0.56647	0.75227	0.19911	1.04591	0.678365	0.904006	0.0976135	0.71608	0.169709	-0.0270868	-0.0205657	0.992995	0.454575	0.795153	0.738386	0.694431	0.336698	1.09448	-0.0436897	0.315388	0.438267
NPIPB12	0.45115	1	0	1.11602	0.367133	1.23067	1.21956	1.02845	0.791893	1.09788	1.00226	1.2701	1.22795	1.19965	0.855578	1.04084	1.1247	1.29993	1.2728	1.07026	1.10734	1.17245	1.20727	1.04105
NT5DC2	0.451362	1	0	0.705021	0.607922	0.119095	0.418821	0.784839	0.751774	0.603353	-0.419967	0.356479	0.831865	0.963099	0.965801	0.658268	1.04917	-0.334854	0.819631	0.819359	0.573239	1.22893	-0.0454224	0.835711
AC091948.1	0.451517	1	0	-0.178797	-0.0848047	-0.176603	-0.663089	0.0706756	0.104419	-0.115363	-0.180992	-0.006372	-1.67623	-0.848912	0.142015	-0.24115	-0.614124	-0.0363488	0.0338149	-0.665623	-0.237953	0.212205	-0.357751	-0.266776
AGBL5	0.451566	1	0	-0.3428	-0.24823	-0.480039	-0.284554	-0.168968	-0.2788	-0.401046	-0.748651	0.173893	-0.694612	-1.29302	-0.599581	0.200348	-0.708002	0.0698636	-0.0120595	-0.212426	-0.415267	-0.749869	0.28562	-0.867609
GJA3	0.451757	1	0	0.161339	0.184089	0.531872	-0.158419	0.398685	0.246192	-0.0294998	0.021931	-0.384481	-0.430359	0.381616	0.608633	0.335805	0.0152926	-0.576135	0.0673573	0.493142	0.640606	0.517106	-0.224985	0.138589
PARD6G	0.451767	1	0	0.121214	0.787591	-0.986974	0.0931666	0.43172	0.455095	0.103282	-0.692023	0.0154526	-0.0308194	0.357632	0.366861	0.10266	0.450857	-0.00289595	0.118179	0.124249	0.292889	0.43041	-0.350703	0.458532
RECK	0.451845	1	0	0.272116	0.567252	0.29483	-0.989031	0.018927	-0.0154483	-0.800088	-0.720846	0.288642	0.422364	0.427831	0.25559	-0.187296	0.980591	0.406853	0.535943	-0.619228	0.353936	0.216886	-0.958624	0.492113
AC013714.1	0.451883	1	0	-0.0808399	0.607962	-0.217971	-0.854721	-0.348476	-0.596323	0.390364	0.258049	-0.104955	-0.0861481	-0.9149	-0.0730325	-0.0338263	-0.0755317	0.352298	-0.421735	-0.339486	0.300695	-0.44934	0.159528	0.149243
HSPA1L	0.452032	1	0	0.565831	-2.58376	0.0982782	0.353038	0.611152	0.557619	0.681527	0.706215	0.668678	0.436229	0.73422	0.40246	0.666902	0.479459	-0.479778	0.494489	0.516549	0.574044	0.831362	0.637967	0.778384
ADGRE1	0.452034	1	0	0.0405189	-0.428096	0.0434841	-0.18938	0.0880678	-0.181724	0.0390701	-0.391799	-0.252058	0.198992	0.0419677	-0.028236	0.155935	0.228271	0.215399	-0.405732	-0.575854	0.113075	-0.618061	0.466149	0.560393
CTSE	0.452051	1	0	-0.110785	1.08897	-0.156619	-0.21352	-1.15019	-0.330208	0.20365	0.31583	-0.991605	0.0759405	-0.489567	-0.283465	0.16178	-0.138375	0.272336	-0.307889	0.306229	0.152577	-0.0831947	0.4889	-0.453792
NEXMIF	0.452077	1	0	0.341288	0.424707	0.526905	0.327282	0.0941259	0.385254	0.598305	-0.920176	0.329369	-0.959921	1.12916	0.888728	0.267193	0.388919	0.235095	0.744963	0.0951763	-0.121292	0.201858	0.353207	0.658034
RGP1	0.452178	1	0	-0.304261	-1.05656	0.0217876	-0.709842	-0.725944	-0.300793	0.0298815	-1.3674	-0.471515	0.293803	0.0318294	-0.360636	0.0504263	-0.161078	-0.256622	-0.415378	-0.58563	-0.787959	0.0793337	-0.0264364	-0.307729
CLSPN	0.452293	1	0	0.185088	-0.258396	0.101228	0.321718	0.517053	0.307541	0.00773048	0.445093	0.0245551	0.11334	-0.104187	-0.131395	0.122043	0.608054	-0.0502176	-0.130908	0.374431	0.459101	0.549674	0.32336	0.248132
AC018445.3	0.452356	1	0	0.204629	1.00644	-0.725467	-0.0650202	0.375171	0.254586	0.17398	-0.164656	0.169465	0.235278	-0.442882	0.126015	0.4054	0.27554	-0.228879	0.639861	0.25695	0.254778	-0.0721449	-0.000711703	0.486568
EGR1	0.452409	1	0	0.989304	2.20566	0.835059	-0.0641312	0.790422	1.38372	0.341746	0.372261	0.863362	0.929844	1.25334	0.919582	0.613558	1.22875	0.177956	1.04876	1.07371	1.4147	1.32485	1.63949	1.32672
AQP3	0.452473	1	0	0.524821	0.922515	-0.958408	0.536488	0.509409	-0.6613	0.296576	1.21869	0.969852	-0.00825414	0.757039	1.19559	-0.0666641	0.823373	1.28904	0.36101	0.717812	-0.177619	0.513154	1.04352	0.0395828
NRIP2	0.452542	1	0	0.0585146	-0.822615	0.172084	0.0669849	0.0611843	0.252296	-0.0656676	-0.255111	-0.433807	0.0558448	0.390828	0.335714	-0.121782	0.385443	0.163883	-0.211948	0.255037	-0.108459	0.342681	-0.490984	-0.00728457
BTG2	0.452648	1	0	0.283098	0.422948	0.0155063	-0.157956	-0.44144	0.0117571	0.246757	-0.127412	0.764409	0.686473	0.583348	0.549564	-0.0592233	0.30177	0.561071	0.264425	0.0329459	-0.0364431	0.559087	0.651668	0.357997
ZNF605	0.452695	1	0	-0.0731355	-0.0927845	-0.0534865	0.208775	-1.0384	0.0339385	0.0223749	-0.647817	0.261216	-0.32218	-0.851373	-1.14614	0.126208	0.170512	0.397641	-0.193893	0.10667	-0.221108	-0.159736	-0.0964893	0.0262445
NPIPB4	0.452711	1	0	1.37592	0.159244	1.54424	1.49602	1.27172	1.2074	1.34566	1.24971	1.45708	1.47766	1.54781	1.19853	1.29039	1.28356	1.55417	1.57351	1.40115	1.33897	1.41962	1.36976	1.38209
AL049780.3	0.452786	1	0	-0.0611606	-0.228488	-0.284366	0.206317	0.0613594	-0.19332	0.374608	-0.220334	0.160396	-0.535051	-0.113136	-0.310452	0.609514	0.352772	0.339472	0.0895417	-0.686148	-0.0623611	0.129966	-0.05996	-0.064876
FOXN1	0.45295	1	0	-0.112149	-1.89843	0.0533465	0.381176	-0.460348	-0.174349	0.180561	-0.531925	0.216345	-0.425723	-0.0987106	-0.189644	-0.419718	-0.0468916	-0.804562	0.411656	0.0707397	-0.281522	-0.125587	0.0100915	0.440379
AC118344.1	0.452965	1	0	-0.065553	0.334739	-0.442145	-0.30501	-1.10357	-0.347603	0.387413	0.209364	-0.286066	0.348816	-0.336521	-0.258092	0.287405	0.0590475	0.352138	0.154078	-0.175238	0.0441321	-0.292177	-0.668421	0.362348
PRKCH	0.452968	1	0	-0.305617	-0.219366	-0.343568	-0.477561	-0.267665	-0.203261	-0.801551	-0.816169	-0.219205	0.0289241	-0.348026	-0.865334	-0.505244	0.193773	0.204635	-0.000715425	-0.682074	-0.386893	-0.487216	-0.214627	0.237994
HEATR3	0.453024	1	0	-0.0520395	0.235201	-1.06904	0.230342	0.386532	-0.0144545	-1.17859	0.0185579	-0.148709	-0.432071	-0.397148	-0.0164234	-0.199703	-0.693678	-0.34891	0.137973	-0.298371	0.224202	0.238923	-0.0876557	0.177985
AL033528.2	0.453149	1	0	-0.346588	-0.155769	-0.853338	-0.156037	-0.380784	-0.991329	-0.851754	-0.892031	-0.0627966	-0.424802	0.516455	-0.162509	-0.241829	-0.217989	-0.92291	0.328297	-0.526502	0.0954528	-0.312391	-0.461433	-0.399103
AC010809.2	0.453209	1	0	-0.175743	-0.594156	-1.1278	-0.391419	-0.820248	-0.481679	0.284669	-0.236432	-0.115054	-0.289851	0.801035	-1.01126	0.0978761	-0.46868	0.440819	-0.111121	-0.0665937	-0.547198	0.222278	0.271764	-0.0999771
CDIP1	0.453385	1	0	0.671394	0.469515	0.590568	0.779561	0.719822	-0.16366	0.483518	0.805457	0.70229	0.941907	0.0162574	0.44563	0.873159	0.34481	0.783398	0.859243	0.640498	0.816487	0.381306	1.08093	0.218493
AKR1B15	0.453475	1	0	0.940154	1.16098	0.0445243	1.30875	0.933741	1.25506	0.442871	1.19681	0.321295	0.0360358	0.308262	1.50986	1.05817	0.946567	1.17746	0.96746	0.668759	1.56457	0.00586807	0.194098	0.674877
NPM1P39	0.453532	1	0	0.00131471	-0.559538	-0.370208	0.1999	0.328813	-0.339154	0.0682439	0.312634	-0.104481	-0.2293	0.233165	0.0815175	0.0189026	0.285048	-0.0162732	-0.0279549	-0.335505	-0.0695753	0.0211589	0.563277	-0.0190983
ST20	0.453609	1	0	0.0574546	0.160524	-0.608344	-0.101288	-0.621908	0.357254	0.200961	-0.606776	0.179796	0.487996	-0.443444	-0.192791	0.23315	-0.00133821	0.221439	-0.248513	0.140482	-0.310365	0.111942	0.221021	0.00296729
AC074032.1	0.45371	1	0	-0.284718	0.0757437	-0.21601	0.04694	-0.0777392	-0.388482	-1.06684	-1.30185	-0.0688848	-0.462282	-0.58359	-0.475304	-0.430014	-0.000131687	-0.131432	-0.753931	-0.0563397	-0.352585	-0.456232	0.144978	-0.216852
SPOCD1	0.453826	1	0	0.177623	-0.369944	0.465466	0.180498	0.174748	-0.141088	0.117161	-0.0704799	0.250248	0.106384	0.54802	0.314359	0.794545	-0.271951	0.0340697	0.248953	0.556683	-0.12006	-0.0869715	0.534287	0.315594
POLR1E	0.453938	1	0	-0.184185	-0.106203	-0.100482	-0.467365	-2.47829	-0.197219	-0.12713	-0.394525	-0.0780955	-0.987428	-0.052053	-0.758398	-0.171151	0.154897	-0.154897	-0.284902	-0.00278377	-0.321278	-1.11746	0.0408772	-0.314519
LMCD1	0.453975	1	0	0.285852	0.0717701	0.58692	0.002563	0.355231	-0.0940542	0.139574	0.152954	0.456222	0.307712	0.290726	0.708626	-0.221523	0.142227	0.046184	0.0801945	0.350064	0.513173	0.809978	0.280978	0.488488
FCRL6	0.454019	1	0	0.22102	0.335814	0.507858	-0.616826	0.170964	0.51005	0.239127	0.494933	0.202913	-0.436376	-0.0122763	0.38936	0.165684	0.0302846	0.264043	0.104847	0.749051	-0.112305	0.148803	0.255121	0.530635
AC116562.1	0.454272	1	0	-0.139721	0.162511	-0.401812	-0.170525	-1.85699	-0.27476	0.19107	-0.408323	-0.108917	0.0727383	-0.589727	0.320638	-0.37363	-0.392795	-0.941056	0.0417646	-0.595736	0.0712652	-0.00904338	0.188886	0.0341495
LIMS3	0.4543	1	0	0.992014	1.22644	0.879048	0.82021	-0.0922202	1.00159	1.01855	0.482739	0.9192	1.28535	1.09899	1.01929	1.04187	0.982432	0.883197	0.7361	0.856205	0.683579	1.16543	1.16935	1.18269
PPME1	0.454541	1	0	0.308476	0.376249	0.526967	0.721635	0.957932	0.256767	-0.420795	0.68632	-1.07955	-0.60454	0.258904	1.05277	0.340666	-0.101434	0.447385	0.276286	0.525636	0.753198	0.145117	0.252648	-0.177767
TSIX	0.454561	1	0	0.00108771	1.56984	-5.10579	-0.838199	-4.02664	0.160802	0.449973	0.0505211	0.362569	0.708205	0.464666	-0.387059	0.249429	-0.168465	-0.0483457	-0.735105	-0.264264	-0.119644	-0.0927292	0.615669	0.192331
AC138627.1	0.454681	1	0	-0.189246	-0.9927	0.34648	-0.314662	-1.1923	-0.205841	-0.0383106	0.0231125	-0.74556	-0.0713251	-0.000376745	-0.223185	-0.823445	-0.22694	0.0657871	-0.172651	-0.383846	-0.566164	0.364954	0.156435	0.0993266
MYO5C	0.454736	1	0	0.336831	0.741519	0.66186	0.711525	0.452395	-0.0241629	0.318412	0.215356	-0.819083	-0.279466	-0.546902	0.76628	0.355249	0.454594	0.298463	-0.613971	0.552005	0.892995	0.0506156	-0.170904	0.562736
ZBTB20	0.45481	1	0	0.365848	0.962196	0.505817	-0.284499	0.232366	0.4956	0.00434349	0.233017	0.489215	-0.443332	0.373547	1.10198	0.8544	0.331495	0.669267	-0.376128	0.276202	0.418687	0.843769	0.358149	-0.359433
AC018445.4	0.454999	1	0	0.0955942	0.435182	-0.00597123	0.559496	0.0862708	0.248221	-0.419771	-0.622697	0.0981462	-0.333476	0.491432	0.421055	0.550635	0.0822757	-0.273501	0.0930422	0.541447	0.330175	0.0152403	0.189543	-0.210983
CFAP36	0.45513	1	0	-0.0192932	0.472791	-0.415336	-0.245884	0.181762	0.0660511	-0.994669	0.273454	-0.159385	-0.711006	-0.0172522	0.361977	-0.356915	0.108708	0.142121	-0.260609	-0.0017338	0.202202	-0.0213342	-0.214802	-0.265109
SRP54	0.45521	1	0	-0.413186	-0.0242448	-0.609657	-1.28174	-0.913645	-0.497656	-0.475864	-0.245123	-0.000537219	-0.844341	-0.298119	-0.150457	-0.541134	-0.589585	-1.25204	-0.350507	-0.00344663	-0.156259	-0.247134	-0.107245	-0.47856
AC009041.4	0.45525	1	0	-0.492064	-0.402157	-0.587865	-0.500271	-1.23887	-0.104083	-0.564956	0.407852	-0.907783	-1.11043	-0.462466	-0.212448	0.193354	-0.483856	0.11555	-0.340001	-0.758504	-0.220784	-0.731034	-0.696822	-0.87087
ZNF720	0.455282	1	0	-0.0240037	-0.656489	0.0337857	-0.197924	0.100927	-0.578979	-0.0688074	-0.00685302	-0.0280172	-0.920112	0.150201	-0.802691	0.0663988	-0.33944	-0.120089	0.0490722	-0.0199901	0.202249	0.0622788	0.00777085	-0.150472
PLPP5	0.455464	1	0	-0.34478	-2.04849	-0.29648	-0.203727	-0.0702479	-0.0136801	-0.110779	0.0602243	-0.137883	-0.546104	-2.18716	0.295085	0.0114352	-0.960294	-0.412864	-0.674741	-0.419665	0.438783	-0.635648	-0.496223	-0.393081
TNFRSF4	0.455596	1	0	0.304409	0.697358	0.318129	-0.251103	0.231923	0.501824	0.525138	-1.02581	-0.106319	0.00163397	0.591124	0.55316	0.239046	0.290688	-0.481817	0.0996812	0.42589	0.163465	0.542638	0.34891	0.81122
FYCO1	0.455617	1	0	0.00132475	0.0890665	-0.420496	-0.00171154	-0.325932	0.109599	-0.233456	0.0477254	-0.577588	-0.0482772	0.265544	0.394469	0.0772276	-0.141943	-0.443252	0.00436105	-0.00638981	0.127999	0.0246588	-0.312175	0.0360102
GNAI2	0.45566	1	0	-0.0313707	-0.085491	-0.038105	-0.252816	-0.914657	-0.00294481	0.303894	-0.58866	-0.3998	0.14066	0.177279	0.0389055	-0.0542712	0.0868008	-0.754911	-0.387155	-0.0246364	-0.345505	0.55626	-0.0137009	0.573787
KLF16	0.455666	1	0	0.519728	0.168298	0.624123	0.553314	0.0105531	0.683609	0.767191	-0.138175	0.430116	0.871933	0.417938	0.499333	0.547776	0.506217	0.489992	0.765616	0.415153	0.192366	0.538497	0.533239	0.808311
MSL2	0.455809	1	0	-0.0351902	-0.0601367	-0.250358	-0.264978	-0.26971	0.0993538	-0.0405511	-0.377145	0.200582	-0.652394	0.141023	0.0942409	-0.32439	0.0919912	0.166713	0.182161	-0.0298293	0.323207	0.0923067	-0.618989	-0.465563
AC092687.3	0.455826	1	0	0.413376	0.710924	-0.417102	0.551074	0.612015	0.653074	-0.0860262	0.60865	-0.509075	-0.0549201	-0.0428334	0.553906	0.570659	0.363654	0.768504	0.463097	0.192002	0.633104	-0.313889	-0.0754781	0.271305
RALBP1	0.456064	1	0	0.0518883	-0.082935	0.420789	0.494972	0.606717	-0.532716	-0.162918	0.0634254	-0.134971	-0.594458	-0.174036	0.300363	0.0403511	0.721692	-0.802603	-0.16881	0.522513	0.580763	0.0764989	-0.140238	0.232645
B3GALNT2	0.456226	1	0	1.33256	0.179243	1.51447	1.33738	1.31522	1.06267	1.33638	1.32874	1.28422	1.38667	1.54733	1.31811	1.14787	1.16622	1.461	1.49107	1.323	1.38167	1.44614	1.37126	1.19075
AL354893.2	0.456268	1	0	-0.0250664	0.510873	-0.0194092	-0.719215	-1.46802	0.1164	-0.206236	0.0129989	0.0987679	0.0117008	-0.0728594	-0.349531	0.232229	-0.135465	0.0943285	-0.145029	-0.0421338	-0.0307235	-0.212334	0.280528	-0.00754371
MFSD8	0.456307	1	0	0.183291	0.372376	-0.12594	-0.16018	0.0886248	0.367923	0.236607	0.271923	-1.15909	-0.164785	0.251257	0.377754	0.131015	0.235568	-0.149015	0.268416	0.330024	0.446052	-0.0553561	-0.279089	-0.0656947
FTH1	0.456337	1	0	0.259278	0.35993	1.10125	0.034252	-0.690853	0.243849	0.274707	-0.165313	0.846813	-0.834336	0.74294	0.182993	0.0819507	0.612752	-0.350543	0.201174	0.529986	0.0238358	0.757203	0.816318	0.867694
AC104581.4	0.456349	1	0	-0.277212	-0.791435	-0.510475	-0.828968	-0.208964	-1.44498	-0.121113	-0.144802	0.242088	-1.83623	-0.747933	0.447498	-1.11134	-0.074221	0.242701	0.114385	-0.435057	0.0469506	-0.320444	-0.233981	-2.49339
PHKA2-AS1	0.456376	1	0	-0.284284	0.323386	-0.64629	-0.893387	-0.283288	-0.168214	-0.28528	-0.390441	-0.539403	-0.000459615	-0.53493	-0.156649	-0.0591681	-0.659363	-0.665066	-0.0985495	-0.79715	0.540592	0.160834	-0.102816	-0.290784
ABHD17C	0.456448	1	0	0.856722	1.10713	0.394519	1.3652	1.44827	1.22752	-0.0307979	1.36189	0.113568	-0.711196	0.194217	1.41692	0.894999	1.06811	1.07932	0.818445	0.647322	1.54093	0.143008	0.457104	0.50604
MBTD1	0.456495	1	0	-0.134822	-0.343186	-0.201943	-0.141435	-0.347613	-0.0177318	0.0656417	-1.44701	-0.128209	-0.558862	0.511923	-0.0157269	-0.56941	0.264341	-0.49606	-0.267087	0.123841	-0.399477	0.0996393	-0.028544	0.0938838
SLC9A7	0.45661	1	0	0.243636	0.274184	0.263041	0.479739	0.31661	0.475187	0.395928	0.224231	-0.28408	-0.284402	-0.205316	0.208539	0.0367409	0.572774	0.161949	-0.00394826	0.149124	0.470017	0.354385	0.0248728	0.597149
TATDN2	0.456838	1	0	-0.676946	-0.684123	-0.911023	-0.856325	-0.626599	-1.19823	-0.836522	-0.669768	-0.549362	-1.29186	-0.623855	-0.203454	-0.995606	-0.76047	-2.01382	-0.459726	-0.573471	-0.951549	-0.275134	-0.472486	-0.0444088
GIMAP6	0.456839	1	0	0.346561	0.642458	0.282287	0.563927	0.457038	0.52212	0.235095	0.362433	-0.109593	-0.194563	0.296043	0.822196	0.33069	0.169714	0.00195877	0.298714	0.647355	0.6024	0.894822	-0.34895	0.821647
NOP14	0.45685	1	0	-0.41923	-0.791088	-1.03908	-0.0012964	-1.85071	-0.253386	-0.0181125	-0.246439	-0.72541	-0.0368726	-0.673116	-0.634374	-0.0405551	-0.558152	-0.219601	-0.7997	-0.557069	-0.0976552	-0.281391	-0.703324	-0.181257
RAMAC	0.456928	1	0	-0.0570429	-0.0418617	0.18908	-0.948373	-0.48045	-0.0238499	0.180096	0.165132	0.146993	0.0375203	-0.947065	-0.120255	-0.20238	-0.0805167	0.363257	-0.04229	-0.223173	-0.196319	-0.0717957	0.36572	-0.282399
CUX1	0.456939	1	0	-0.3851	-0.183398	-0.58296	-0.224603	-0.985829	-1.29272	-0.135858	-0.480525	-1.36512	-0.362726	-0.215112	-0.407473	-0.154374	0.0942342	-1.07087	-0.526435	-0.45354	-1.06954	-0.336771	-0.33443	-0.123074
AC145207.9	0.45698	1	0	-0.173907	-0.238583	-0.0619944	-0.638912	-0.196462	-1.13528	-0.017545	-1.15062	-0.00643937	0.0971878	-2.07487	-0.577591	-1.67283	-0.0155322	-0.373593	-0.151351	-0.0182494	0.00287542	0.108453	-0.0755958	-0.527029
YWHAZP2	0.457084	1	0	0.527644	-0.978492	0.545355	0.188694	0.393875	0.520195	0.361363	0.255004	0.609842	0.808078	0.793604	0.415856	0.193456	0.397386	0.68912	0.729946	0.564215	0.0736537	0.672346	0.57242	0.535093
TNKS	0.457227	1	0	1.4265	0.0276294	1.65096	1.22306	1.36236	1.25555	1.50113	1.32521	1.5221	1.69822	1.71661	1.32612	1.2847	1.30124	1.57651	1.69876	1.49063	1.35718	1.52242	1.67632	1.30717
LIPG	0.457292	1	0	0.66363	0.262543	0.681527	0.365391	0.603234	0.970357	0.645732	0.35417	0.227843	0.963807	0.753766	0.776484	0.731595	0.927586	0.0758148	0.551258	0.969163	0.509433	1.08487	0.177922	1.11059
TES	0.457372	1	0	-0.185227	-1.05945	-0.108854	0.0376004	-0.344902	-0.900281	-1.15697	-0.572662	0.500581	-0.576866	-0.209289	-1.05088	-0.0515959	0.128753	0.0460151	-0.329368	0.137818	0.013293	-0.161165	-1.41735	0.0937478
AC107884.1	0.457495	1	0	0.14954	0.65215	0.120839	-0.642214	-1.18387	0.283435	-0.110544	-0.000606793	0.152198	0.286817	0.28757	0.0758754	0.0467567	0.448131	0.564299	0.280266	0.366943	-0.207609	0.146882	-0.716732	0.408583
AC112777.1	0.457594	1	0	-0.129177	0.367592	-0.49056	-0.0996827	0.19254	0.168305	-0.432646	0.261561	-0.976907	-2.19586	-0.284049	-1.10039	-0.158671	0.247274	0.528383	-0.160544	-0.26689	0.370023	0.0019227	-0.782354	0.0466662
TTC31	0.457746	1	0	-0.522858	-0.631398	-0.581068	-0.541859	-0.6771	-0.813741	-0.314816	-0.439208	-1.3727	-0.310325	-0.124936	-0.539499	0.0455376	-0.506218	-0.481225	0.0114671	-0.597887	-1.10806	-0.4412	-0.306141	-0.728057
GNE	0.457832	1	0	0.698044	0.852562	0.302037	0.853374	0.904644	0.796487	0.383931	0.692556	-0.107095	-0.446178	0.703533	0.948144	0.756583	0.793998	0.495287	0.687723	1.00411	1.14935	0.546842	-0.370372	0.424611
RBM45	0.457832	1	0	-0.200035	0.483131	-0.200081	0.11378	0.272035	-0.0394017	-1.32742	-0.469133	-0.788549	-0.75644	-0.3531	0.0932544	-0.148982	-0.279813	-0.19999	-0.402364	0.0459447	-0.159382	-0.274892	-0.260054	-0.0869181
CATIP-AS2	0.457835	1	0	-0.0659151	0.298266	-0.875173	-0.101582	0.157276	0.248589	-1.13361	-0.775681	-0.420801	-0.0047789	-0.00592402	0.4003	-0.467337	0.17563	-0.49524	-0.137326	0.0159818	0.0289093	-0.0302486	-0.314787	-0.372617
AC245100.8	0.457868	1	0	-0.24506	-0.834615	-0.942095	0.134985	-0.985097	0.239264	-0.887849	-0.529616	-0.387572	-0.0249265	-0.185547	-0.304573	-0.0708801	0.160584	-0.0451033	-0.0297572	-0.957774	-0.914076	-0.0606801	-0.651888	-0.0538864
AC025271.4	0.45798	1	0	0.130044	1.24084	0.537448	-1.0305	0.160059	0.119829	-0.326796	0.166998	-0.554406	-0.485835	0.13298	0.554775	0.203314	0.152163	0.127107	0.0694323	-0.0809219	0.387147	0.096689	-0.211079	0.295535
HOXA11-AS	0.457994	1	0	-0.0272169	0.256498	-0.159779	-0.269805	-0.248713	0.175084	-0.439662	0.437207	0.640538	-0.651289	-1.49507	0.367654	-0.0270691	0.0750237	0.247862	0.0692802	-0.0273647	-0.146482	0.656684	-0.862034	-0.330161
KCNE5	0.458024	1	0	0.419854	0.520198	0.10611	0.752203	0.759144	0.643028	-0.513286	0.74159	-0.922247	-0.262736	-0.271456	0.823415	0.466568	0.787721	0.514766	-0.0719712	0.0337743	0.763389	0.200742	-0.528875	0.373141
SIGLEC12	0.458092	1	0	0.121456	0.299376	0.563475	0.0595457	0.115429	0.525335	-0.734546	-0.619336	0.127482	-0.347866	-0.00774726	0.318925	-0.478705	-0.267792	0.466501	0.337954	0.360847	0.112947	0.15631	0.706117	-0.329094
AC105265.3	0.458134	1	0	0.180871	0.622033	0.361321	0.30495	0.00174349	-0.34229	-0.323492	0.169504	0.0278957	0.284851	0.0725222	0.398446	0.190472	0.207021	-0.088376	0.682099	0.0661005	-0.0576285	0.314756	0.194294	0.17127
GYPA	0.458285	1	0	0.0573949	0.0769689	0.0494741	-0.0767802	0.403001	0.157529	0.315218	0.0361323	-1.39237	-0.137723	-0.766604	-0.065512	-0.274509	0.0653157	0.33936	-0.466064	-0.476148	0.181155	0.121439	0.455992	0.320667
PCDHB16	0.458309	1	0	0.0646058	0.525981	0.0999495	-0.405604	-0.00110001	0.101018	0.325207	0.0358074	-0.398645	0.188244	-0.733166	0.512228	0.383244	0.0934042	-0.16223	0.0101711	-0.299947	-0.478532	0.972059	0.309566	-0.214075
HNRNPA1P16	0.458369	1	0	-0.1349	-2.49484	-0.179911	0.124136	-0.196647	-0.0898893	0.150955	-0.75897	-0.884618	0.0997874	0.205772	-0.300867	-1.08141	0.472383	-0.982305	0.270049	-0.371022	-0.193345	0.0901319	0.198884	0.232064
KDM5B	0.458499	1	0	-0.162621	0.179848	-0.7593	-0.120328	0.185227	0.161515	-0.6043	-0.164933	-0.283819	-0.716659	-0.16031	0.200672	-0.133386	-0.408795	-0.26933	0.0945602	-0.0880306	0.205256	-0.263101	-0.416185	-0.175674
GNS	0.458683	1	0	-0.376427	-0.0315472	-0.56451	-0.118786	-0.351545	-1.05284	-0.339188	-0.161808	-1.65312	0.0949555	-0.466674	-0.520176	-0.440314	-0.52221	-0.411177	-0.40131	-0.0893271	-0.0111692	-0.808218	0.152527	-0.143009
DES	0.458714	1	0	0.594525	0.450455	-0.0198081	0.819556	0.298279	0.701731	0.289939	0.411817	0.766092	0.561404	0.645409	1.08955	0.0487903	0.933251	0.302845	1.14111	0.627646	1.13986	1.23978	-0.161729	0.0149726
TC2N	0.458717	1	0	1.50809	1.13449	1.81572	1.2444	0.854938	1.3381	1.67914	1.08742	1.58888	1.70764	1.5773	1.48777	1.36317	1.3678	1.379	1.78663	1.52842	0.956118	1.72119	1.77349	1.63581
MDN1	0.458727	1	0	0.187509	0.491188	0.214624	0.260975	0.328302	-0.0400296	0.0816771	0.370399	-0.16218	-0.656946	0.0726351	0.517742	0.288229	0.160394	0.113092	0.258426	0.388172	0.693949	0.0856481	-0.0764609	-0.391712
SNCAIP	0.458737	1	0	0.367712	0.773045	-0.0301776	-0.620276	0.202704	0.947962	0.403568	0.170381	0.341394	0.23869	0.541731	0.725427	0.866243	0.409726	-0.449179	0.392956	1.00627	-0.164234	0.240084	1.21408	0.342468
AC008050.1	0.458838	1	0	0.0148613	0.00341925	0.62839	-0.930377	0.527542	0.258702	-0.157379	-0.925013	-0.636388	0.14816	-0.534676	0.37954	-0.997501	0.110138	-0.102322	0.295092	0.0263034	-0.122105	0.592504	-0.329253	0.267916
SNORD116-18	0.458858	1	0	-0.202994	0.671978	0.274979	-1.02877	0.328512	-0.129131	-0.0359188	-0.296662	-2.07801	-0.425743	-0.673629	0.166645	-0.276858	-0.344039	-0.945885	-0.319959	0.127638	0.117015	-0.442325	0.334905	0.334377
AC093515.1	0.459029	1	0	-0.194342	-1.13415	-0.0298904	-0.0914089	0.0887924	-1.22121	0.157074	0.180729	-0.806615	-0.140606	-0.742256	-0.221749	-0.359083	-0.405869	-0.442094	0.00978584	-0.510611	0.49069	0.333125	-0.166934	-0.844828
TMEM255A	0.459065	1	0	0.154344	0.449739	0.512745	0.268603	0.0895508	-0.00791403	-0.546307	0.439595	0.180946	-0.647923	-0.190111	0.147707	0.448911	-0.158838	-0.27399	0.160981	0.957483	0.0786859	-0.622295	0.549727	0.783784
AC018738.1	0.459762	1	0	-0.30033	-1.71478	-0.146239	-0.400424	-0.877127	-0.164518	0.0048945	-0.720498	-0.0239064	-0.707463	-0.46735	-0.238055	-0.105956	-0.206881	-0.32935	0.0392634	-1.22552	-0.449474	-0.894816	-0.27131	0.0413864
IQANK1	0.459817	1	0	1.31957	0.086058	1.51936	1.0877	1.14485	1.33973	1.41117	1.25379	1.30607	1.37605	1.38813	1.20798	0.7798	1.31721	1.49166	1.47427	1.31886	1.32027	1.32165	1.47678	1.30507
GGA2	0.45985	1	0	-0.472204	-0.219602	-0.0323928	-0.560322	-0.687823	-0.529256	-0.492739	-0.832766	-0.215328	-0.603901	-0.4774	-0.926547	-0.269451	0.42655	-0.598809	-0.1785	-0.455244	-0.689233	-0.414124	-0.467008	0.00154468
AC009812.4	0.459868	1	0	0.0229693	-0.188564	0.169284	-0.400626	-0.357262	-0.279793	0.0360722	0.10019	-0.00190265	0.0261795	0.102557	-0.517969	0.186428	0.0255316	-0.39638	-0.0406519	0.39205	0.020407	0.243694	-0.171334	0.343518
USP32	0.45988	1	0	-0.545807	-0.639197	-0.151571	-0.542556	-0.74644	-0.767809	-0.18483	-0.932008	-1.02319	-0.549057	-0.119699	-0.814265	-0.883192	0.138151	-0.516148	-0.515776	-0.073804	-0.333967	-0.806057	-0.572493	-0.153358
TCF19	0.459938	1	0	0.351294	-2.58376	0.404277	0.017435	0.81748	0.189913	0.62435	0.300289	0.426708	0.242752	0.475533	0.173219	-0.0137577	0.352112	0.551967	0.350476	0.382203	0.921634	-0.232243	0.678574	0.22488
ZNF689	0.460079	1	0	-0.0556828	0.0191258	-0.204598	-0.0232722	0.308042	0.0269878	-0.0528498	-0.545306	-0.602781	-0.256866	-0.15894	-0.0585158	-0.0815086	0.336534	-0.893665	0.18147	0.168131	-0.117767	0.468906	-0.634046	0.3868
EML6	0.460131	1	0	0.115467	0.426527	-0.903493	0.532597	0.500743	-0.082838	-1.39071	-0.202226	0.332901	-0.576245	0.0813743	-0.793422	0.206873	0.192583	0.241608	-0.0836772	0.661103	0.506992	0.14956	0.0398713	-0.525582
SMURF2P1	0.46068	1	0	-0.348951	-0.263591	-0.464215	-0.0873561	-0.590452	0.0199485	-0.783543	-0.972251	-0.525065	-0.540926	-0.357559	-0.300173	-0.576068	-0.616587	-0.0836792	-0.288495	-0.335006	-0.284348	-0.631538	-0.340344	-0.27218
AC013470.2	0.460717	1	0	-0.120388	-0.00720957	-0.0269967	-0.431014	0.171786	0.421539	0.13195	-0.531029	-0.730294	-0.114109	-0.645591	-0.126668	0.399864	-0.472735	-0.220007	-0.253958	0.172339	-0.449215	-0.371544	0.420154	0.409155
NRIP1	0.460793	1	0	0.562818	0.511166	0.874769	-0.436364	0.745746	-0.325803	0.309984	-0.0874248	1.2497	0.940188	0.958866	0.563239	0.499379	0.993798	0.139241	0.427847	0.715509	0.52797	0.847794	0.562398	1.01767
SUCNR1	0.460813	1	0	0.136101	-1.31387	0.807278	-1.11447	-0.050997	0.200885	0.256188	0.413099	-0.410735	-0.298813	0.387975	0.42384	0.245352	-0.514146	1.16635	-0.465246	-0.663642	-0.382514	0.329962	0.0713178	0.852446
SERPING1	0.460912	1	0	1.02052	1.28395	1.56587	0.807378	0.211615	0.815378	0.68156	0.599455	1.01517	0.905979	1.21358	1.0051	0.588648	1.35385	0.00196466	1.20578	1.24802	1.02587	1.30224	1.3524	1.41151
HIST1H2AG	0.460949	1	0	0.391639	-0.511442	0.304117	0.4709	-0.161454	0.81355	0.82031	-0.304413	0.713647	0.379491	-0.435663	-0.126006	0.843343	0.503952	0.232263	0.403788	-0.0811348	-0.317463	0.860828	0.428161	0.975749
TCF7	0.461133	1	0	0.101036	0.252282	0.408649	-0.0492542	0.0190475	0.139798	0.215832	-1.0787	-0.346115	0.0694818	-0.43039	0.35316	0.248018	0.132591	-0.3624	-0.529655	0.0023133	0.294748	0.466069	-0.495034	0.482483
AC106791.1	0.4613	1	0	-0.291994	0.138702	0.0406673	-0.316976	-0.242288	-1.27322	-0.711518	-0.676472	-0.345753	-0.203934	-1.0389	-0.212635	-0.401988	-0.169528	-0.274474	-0.194156	-0.367396	-0.118241	-0.250991	-1.06466	-0.309514
STIL	0.461389	1	0	-0.150424	-0.221413	0.000364163	0.140149	0.346814	-0.382757	-0.576945	-0.0984073	-0.00158289	-0.202941	-0.345132	-0.360691	-0.235984	-0.205556	-0.20244	-0.0347276	-0.204316	0.270071	0.295237	0.0798713	0.0972464
CEP85L	0.461746	1	0	-0.210827	-1.81082	0.0598	-0.417844	0.146366	0.0394447	-0.194662	-0.381917	0.104274	-0.914178	-0.0119171	-0.729931	0.0580441	0.248122	0.280585	0.145998	-0.484955	-0.466299	-0.226993	-0.232757	-0.296529
UNG	0.461856	1	0	0.00725237	-0.195876	-0.428468	0.0347408	-0.0182914	0.00526176	0.392932	0.0591169	0.375606	-1.10391	-0.123561	-0.192641	0.132005	0.279409	0.417981	-0.265421	0.00924297	-0.00172018	0.192915	-0.484747	0.121588
TMEM199	0.461944	1	0	-0.59449	0.208429	-1.62619	-0.783109	-0.895531	-0.642445	-0.139513	-0.402923	-1.26408	-0.58956	-0.604968	-0.400963	-0.873417	-0.852912	-0.437698	-0.154377	-0.0976036	-0.267463	-1.05133	-0.539684	-0.599421
PEA15	0.462018	1	0	-0.154774	-1.10918	0.441255	-0.24703	-0.103638	-0.839073	-0.434195	-2.68974	0.318582	-0.67453	0.541316	-1.85715	-0.772404	0.407934	-0.205909	-0.243219	0.253938	0.0261542	0.0727951	0.195637	0.0997308
MBD4	0.462066	1	0	-0.510336	-0.0629408	-1.55058	-0.509219	-0.68209	-0.479949	-0.0328707	-0.559727	-1.99204	-1.34327	-0.164617	-0.511453	-0.610798	-0.989429	-0.334098	-0.27551	-0.481797	-0.558337	-0.419741	-1.08337	-0.377885
SREBF2	0.462154	1	0	0.396756	0.318952	0.645755	0.248141	0.0771599	0.709165	0.768195	-0.321401	-0.0722665	0.358921	0.433593	0.567207	0.469979	0.599856	0.0154051	0.607191	0.359919	-0.0784291	0.771265	0.200213	0.741415
PLEKHM1	0.462202	1	0	1.41675	1.72242	1.41706	1.28907	1.36676	1.34867	1.35642	1.25715	1.33617	1.45938	1.42354	1.43614	1.29368	1.34801	1.55705	1.51533	1.45624	1.31556	1.52043	1.49476	1.41643
KDELR2	0.462297	1	0	-0.132951	0.0111497	-0.718612	-0.143291	-0.15737	-0.0947655	-0.0372865	0.0870598	-0.574137	0.0900565	-0.378027	-0.110618	-0.137482	0.1654	-0.334182	-0.128419	0.142215	0.359157	-0.454828	-0.217088	-0.306025
NUTM2D	0.462576	1	0	0.104164	-0.093838	0.156514	0.171537	0.130212	0.0861322	0.00579674	0.329405	0.122196	0.00425553	-0.766333	-0.152498	-0.189143	-0.368483	0.505505	0.348569	0.235268	0.46575	0.210087	0.0478763	0.0307911
PGF	0.462642	1	0	0.745992	0.654972	0.518593	1.34232	1.47354	0.894907	-0.491944	1.3132	-1.49507	-0.268302	0.330964	1.01968	0.845586	0.416556	0.915905	0.157558	0.791528	1.27316	-0.157688	0.704563	0.787422
NDUFA13	0.462703	1	0	-0.389371	-0.685503	-0.715803	-0.0705591	-0.783331	-1.45588	-0.0028755	-0.106008	-1.08095	0.342853	-0.0534931	-0.629836	-0.634855	0.0918094	-0.450477	0.0711145	-0.421895	0.0217075	-0.356847	0.0182593	-0.757806
ANKRD17	0.462763	1	0	-0.763533	-0.635079	-2.32358	-1.15897	-0.600171	-0.403948	-1.02589	-1.24048	-0.318658	-2.07053	0.078579	-0.532406	-0.86271	-0.540707	-0.666266	-0.501289	-0.941107	-0.948216	-0.447098	-1.42876	-0.8608
ATP2C2	0.462808	1	0	1.07651	0.526124	0.317884	1.44009	1.48219	1.22794	0.257203	1.31265	1.12713	0.475934	0.493318	1.37964	1.06214	1.31847	0.868997	0.61756	1.1183	1.66692	1.09089	0.214072	0.846424
PPP2R3B	0.462934	1	0	1.03259	0.146245	1.14083	1.03934	0.989431	0.812561	0.90792	1.02813	1.01112	1.11272	1.34933	1.09442	0.840294	1.03705	1.1625	1.04614	0.916307	1.18549	0.970568	1.02186	1.06807
EPHA3	0.462949	1	0	0.610463	0.176427	0.639875	0.972157	1.16271	0.901253	0.203327	0.590334	0.283994	0.405391	0.630591	0.903251	0.573566	0.49257	0.929417	0.577369	0.66343	0.923747	0.924166	0.359894	0.566375
LDB2	0.462963	1	0	0.736638	0.92307	1.08457	0.395536	0.795729	0.521788	0.214171	0.770906	0.59731	0.320208	0.430509	1.15854	0.702371	0.456473	0.807864	0.229969	0.901197	0.919366	0.974859	0.00661771	1.00088
AP000311.1	0.462993	1	0	-0.365616	-1.6477	-0.37429	0.234312	-0.369867	-0.719378	0.347411	-0.0267516	-0.961065	-1.10686	-0.210674	0.0645315	-0.698221	-0.509751	-0.705139	0.0876386	-0.274414	-0.416654	-0.361365	-0.347343	-0.0225514
LINC01480	0.463041	1	0	0.198801	-2.58376	0.0687676	0.0625902	0.630414	0.100301	0.202211	0.353349	0.129169	0.754396	-0.0132183	-1.04335	0.394466	0.494802	0.398927	0.129602	0.195392	0.573153	0.322856	0.758947	0.00234736
MLC1	0.463118	1	0	0.169813	0.628183	-1.45741	0.377628	0.127141	0.377217	0.212486	-0.147745	-0.427093	-0.239924	0.567529	0.39308	-0.187212	0.244544	-0.18102	0.0926327	0.229721	0.0802508	0.516956	0.0152569	0.407623
RBP1	0.463145	1	0	1.11987	1.77027	1.03405	1.04749	0.806675	1.13338	0.767251	0.616913	1.25874	1.55929	0.987697	1.33304	1.30566	1.47989	0.628157	1.11467	1.6898	1.12507	0.72745	1.68173	1.09141
CAPN6	0.463332	1	0	0.442769	0.574768	-0.195999	0.787005	0.914219	0.752164	-0.030604	0.559948	-0.232943	-0.334618	-0.109655	0.50899	0.0986651	0.680365	0.616985	0.376547	0.553488	0.937095	0.0892794	0.0257129	0.169412
AC137630.4	0.463371	1	0	-0.322592	-1.43851	-0.268585	0.0378671	-0.0709411	-0.661165	-0.408727	0.0532576	-1.25642	-0.0988414	-0.519333	-0.376599	-0.455343	-0.0625476	-0.962307	-0.701947	0.330836	0.21973	-0.646997	-0.208317	-0.193652
CD37	0.463612	1	0	0.449287	0.833073	0.900492	0.417311	-0.724927	0.640778	-0.477469	-0.765732	0.705592	-0.153633	0.708637	0.667144	0.0578379	0.165099	0.152461	-0.220134	0.630235	0.158981	0.481263	0.739585	1.10059
CDK5R1	0.463721	1	0	-0.584287	0.236308	-0.0552036	-0.892856	-1.35887	-0.420178	-0.748396	-0.339532	-1.43906	-0.931654	-0.931534	-0.934275	-1.10847	-0.396873	0.10367	-0.41508	-0.96393	-0.137875	-0.329966	-0.316172	-0.790305
POLR2B	0.463843	1	0	-0.336056	0.492946	-0.565962	-1.0613	-0.369724	-0.324969	-0.0833698	-0.347143	-1.19879	-0.253575	-0.109523	0.00913764	-0.42002	-0.528061	-0.597285	0.0685199	0.14547	-0.0952986	-0.285659	-0.357844	-0.446118
ZFP64	0.463897	1	0	-0.0754337	-0.250797	-0.529806	-0.517726	-0.473898	-0.0828267	-0.0680407	0.0934098	-0.0994879	-0.324866	0.39235	0.15287	-0.0195129	0.0864485	0.00442822	0.437822	-0.0479691	-0.435621	-0.608786	-0.482306	0.0912582
CYP4F12	0.463928	1	0	-0.10729	-1.06293	-0.366531	-0.204593	-0.164988	0.48206	-0.110878	-0.826567	-0.537034	0.245399	0.344722	0.0338469	-0.6187	0.0204116	-0.875833	-0.103702	0.153713	-0.14144	0.162992	0.246332	0.435789
MIR516B2	0.464046	1	0	0.158085	0.18639	0.501741	0.434468	0.345674	-1.32489	0.0964293	-0.312913	0.0470122	0.0153088	0.253209	0.0977957	0.394873	0.252666	-0.0516327	0.12978	-0.104964	0.287384	0.357973	-0.2393	0.504783
ERAP1	0.464074	1	0	-0.164002	0.427621	-0.553379	-0.572109	0.0536226	-0.23855	-0.084566	-0.188362	-0.535799	-0.187126	-0.15156	-0.8053	-0.11781	-0.203991	0.286461	0.166958	-0.176443	0.152073	-0.134753	0.014117	-0.191602
HTR7	0.464087	1	0	-0.231055	-0.17579	-0.0159752	-0.408691	-1.33438	0.134106	-0.108502	-1.39611	0.442127	-0.416918	-0.295261	-0.10578	-0.499294	-0.634576	-0.286319	0.424972	-0.148674	-0.918975	0.379728	-0.29154	0.251021
PIAS1	0.464115	1	0	-0.595923	-0.601459	-0.353168	-0.746082	-0.784445	-0.590388	-0.313826	-1.70642	-0.674868	-1.07993	-0.579229	-0.915132	-0.948692	-0.518848	-0.51518	-0.354827	-0.476039	-0.61347	-0.196407	-1.29639	-0.35506
CYP2A6	0.46432	1	0	0.301793	1.13449	-1.33509	0.164181	-0.0721946	0.329815	0.494889	-0.135098	0.0937631	0.492316	0.694569	0.271415	0.432619	0.349455	0.0845337	0.178815	0.820885	1.06757	0.275469	0.328116	-0.175207
ZNF587B	0.464337	1	0	0.0840801	0.213309	0.097359	-0.175087	0.124383	-1.34873	0.159813	0.0706248	-0.0649936	-0.993616	0.285063	-0.429955	-0.47943	0.0641122	0.238189	0.393488	0.183309	0.0708013	0.143272	0.298176	-0.561238
GOLGA2	0.464362	1	0	0.0208908	0.345593	-0.844121	0.333205	0.533442	0.337376	-0.858534	0.4464	-0.592967	-0.476443	-0.249131	0.452352	0.0281118	-0.138129	0.230799	-0.066141	0.0136699	0.509794	-0.1886	0.169219	-0.518371
COL5A3	0.464365	1	0	0.996892	1.00122	0.761183	0.799836	1.13072	0.94983	0.657889	0.246945	0.738105	1.06213	1.11496	1.20362	1.22604	1.09406	0.833849	0.992565	1.02946	0.972958	1.33551	-0.0987923	1.01501
BDKRB1	0.464399	1	0	-0.342762	-0.616718	-0.437061	-0.352324	-0.417672	-1.16546	-0.58661	-1.05914	0.179072	0.0584268	0.189322	-0.143933	-0.0557152	-0.178224	-0.314576	-0.355715	0.392997	-1.07301	-0.622754	-0.333201	-0.0870401
MAML1	0.464399	1	0	1.51998	1.59741	1.57805	1.52042	1.34548	1.45639	1.44003	1.50844	1.48113	1.64373	1.50584	1.57024	1.43742	1.49143	1.63715	1.71279	1.5932	1.55044	1.60495	1.51953	1.29895
AC012085.2	0.464434	1	0	0.0892786	-0.24375	0.00608353	0.0961894	0.256076	0.47367	-0.993552	0.079226	0.489618	0.0823679	-1.16911	0.442128	-0.30764	0.659457	-0.219952	0.162662	0.741026	0.573181	0.529536	-1.20177	-0.327221
SUN2	0.464451	1	0	0.443483	0.00475717	0.901042	0.802127	0.833818	-1.07726	-0.242732	0.510575	0.919155	0.051752	0.120785	-0.00530504	0.328328	0.546188	0.376391	0.226159	0.788902	0.55027	0.568311	0.727995	0.353156
CHRM5	0.464586	1	0	0.779053	0.661754	0.871142	0.147789	0.912864	0.158455	-0.0468284	0.783139	0.775371	0.389019	0.677171	0.0392342	-0.477413	1.25714	0.944135	1.00935	0.782736	0.961798	0.894255	0.575203	0.819927
ITFG2	0.464611	1	0	-0.35839	-0.697949	-1.67483	-0.205245	-0.543545	-0.375028	-0.00145959	-0.0748882	-1.26726	-0.133835	-0.920968	-0.227916	-0.254452	-0.341752	-0.59977	-0.15027	-0.051194	0.0456619	-0.611971	-1.4211	-0.630593
HIST1H4H	0.464618	1	0	-0.0271221	0.0491229	0.429043	-0.502571	-2.302	-0.0226272	-0.193872	-0.944499	-0.232157	-0.171644	0.16699	-0.559028	0.24552	-1.80858	0.228098	-0.031617	0.0590931	-0.32924	0.0808332	0.233964	0.575501
EMID1	0.464755	1	0	0.40797	0.560447	-0.102028	0.513931	0.178301	0.561686	0.510674	-0.79549	-0.395811	0.181975	0.406787	0.528754	0.085389	0.0926771	0.409154	0.532655	0.452785	0.071801	0.575817	-0.437346	0.665623
DRC3	0.464756	1	0	-0.108691	0.0334827	-0.704181	-0.35707	-0.740326	0.200434	0.353427	-0.77728	-0.0570935	0.0556091	-0.491794	-0.826188	0.209082	-0.789434	0.258522	-0.160288	0.50699	0.0661644	-0.204759	0.0871139	-0.211073
AC096887.1	0.464833	1	0	-0.171691	0.148861	-0.0460473	-0.595529	-0.88035	-0.45139	-0.480178	0.127133	-1.14256	-0.0657	-0.19471	-0.148672	0.26803	-0.67933	-0.351309	-0.0302399	-0.698332	0.115026	0.0998644	-0.80877	0.0230853
MIR3936	0.465127	1	0	0.101018	0.217776	0.487678	0.0938181	-0.617328	0.0816449	0.396196	-0.549056	-0.297303	0.384213	-0.212752	-0.0896009	0.108218	0.551607	0.319805	0.236868	-0.143093	0.147282	-0.240542	0.182893	0.00713561
MRPL23	0.465209	1	0	0.492546	-0.936498	0.553375	0.0205427	0.448463	0.144898	0.57563	0.746189	0.0820203	0.685819	0.360474	-0.31321	0.932435	0.0452047	0.684572	0.543335	0.12237	0.556735	0.423621	0.53663	0.593411
SNPH	0.465292	1	0	0.15476	0.156249	0.0833735	-0.0871704	-0.254713	0.257086	0.151302	-0.445438	-0.0944746	-0.0561144	0.557528	0.301603	0.343123	0.628439	-1.09057	0.212626	0.0357221	0.153271	0.404224	0.198969	0.370734
RPS27AP6	0.465316	1	0	0.307423	-0.00601191	-0.77379	0.476648	0.345869	0.494539	-0.324475	0.30024	0.34828	-0.10392	-0.0590984	0.724574	0.245367	0.47481	0.314607	-0.190643	-0.636074	0.457443	0.341739	-0.162331	0.4886
AC002480.2	0.465907	1	0	-0.0813363	-0.124213	-0.422854	-0.508024	0.259398	-0.0770247	0.184471	0.419118	-0.085648	-0.241453	-0.418824	0.354736	0.165811	-0.498956	0.385842	-0.310836	-0.322273	-0.243581	0.368058	0.00383351	0.147943
PLSCR4	0.465929	1	0	0.529009	0.778761	0.853822	0.611534	0.561891	0.498986	0.190735	0.670044	0.156005	-0.154255	0.209118	0.905555	0.479251	0.286922	0.548545	0.460493	0.760674	0.689664	0.509473	0.0900977	0.583477
ARMCX7P	0.465933	1	0	1.10276	-2.58376	1.16799	1.07413	1.13139	1.15065	1.14445	1.06728	1.14378	1.23728	0.930037	1.20788	1.04013	0.869479	0.90863	1.22281	1.19624	1.2284	0.831362	0.898221	0.907238
TRABD2B	0.465945	1	0	0.289538	0.302692	0.276384	0.238828	-0.661322	0.498624	0.274959	-0.217227	0.0769583	-0.329765	0.880217	0.7877	0.424028	0.0247913	-0.29666	0.661671	0.638898	-1.2566	0.846727	1.01091	0.414387
AC007998.5	0.46615	1	0	0.106822	-1.45904	0.234087	0.439296	-1.68249	0.275249	0.538174	-0.324121	0.33056	0.0158193	-0.752937	-0.962241	0.266995	0.308887	0.510297	-0.541062	-0.02468	-0.247007	0.197824	-0.157797	0.461998
KDM7A-DT	0.466163	1	0	0.166683	0.659574	-0.0120195	0.459808	0.174941	0.458602	-0.0584926	0.580438	-0.775871	-0.138289	-0.0441225	0.676194	0.158425	0.264915	0.533213	0.0481709	0.0793601	0.611112	-0.346708	0.0628777	0.484063
MIR517A	0.466185	1	0	0.172449	0.470581	0.0442038	-0.00788151	0.194497	-0.880434	0.0154283	0.0682476	0.150402	0.0829908	0.340173	-0.313717	-0.274051	0.478971	0.285734	0.364165	0.261663	0.301017	0.365125	-0.269407	0.403199
CD244	0.466437	1	0	0.202568	0.500472	0.319189	-0.247284	-0.466364	0.522656	-0.50867	-0.429656	0.575488	-0.362813	0.360842	0.248699	0.15628	-0.479961	0.110625	0.156437	0.563911	0.304343	-0.548152	0.519703	0.688429
TBCE	0.466496	1	0	0.855566	-1.14073	1.06099	0.81743	0.865747	0.618426	0.89478	0.816297	0.878587	1.02692	0.922233	0.720148	0.574752	0.759568	1.01044	0.972984	0.695508	0.845384	0.978876	1.07133	0.735271
MED24	0.466545	1	0	-0.181435	-1.27496	0.0315693	-0.294629	-0.734921	-0.0649776	0.150005	-0.442764	-0.443031	0.169309	-0.326975	-0.255007	0.102042	0.172906	-0.0922045	-0.769615	-0.490427	-0.717621	-0.0181769	0.297701	-0.107863
TMEM192	0.466558	1	0	-0.314584	-2.44151	-0.325373	-0.380623	-0.0741424	-0.520704	0.0270432	-0.100545	-0.488085	-0.0456942	-0.533317	0.0529581	-0.313332	-0.315835	-0.54482	-0.631067	-0.11856	-0.0532918	-0.0665551	-0.766608	-0.298496
ANKRD24	0.466581	1	0	0.752751	-0.8956	0.814918	1.10901	1.39994	-0.346	-0.342209	1.36219	0.885186	0.222358	-0.239158	0.909986	0.883375	0.805739	-0.148419	0.21459	0.880367	1.33757	0.699764	0.414882	0.180896
CCDC36	0.4666	1	0	0.170202	0.496859	0.419939	-1.22083	0.411153	-0.0198161	0.154328	-0.167325	0.184627	-0.36031	0.422982	0.616712	0.249293	0.502384	0.323975	0.155777	-0.036185	0.245615	0.0185283	-0.27774	-0.07749
CHST11	0.466731	1	0	-0.0894666	-0.48838	-0.54697	-0.0105932	-0.532355	-3.02662	0.38385	-0.612935	0.282395	0.458254	0.45089	0.311777	-0.112251	0.270426	-0.140991	-0.643538	-0.512717	-0.633844	0.275284	-0.066682	0.241063
AC073073.2	0.466752	1	0	-0.312537	-1.74297	-1.26354	-0.0127353	-0.329361	-0.542048	-0.314227	-0.178739	0.445324	-0.45108	-0.203538	-0.310847	-0.253059	-0.56321	-0.0326105	-0.482016	-0.493561	-0.78252	-0.138788	0.270485	-0.164557
TIMM23B	0.466761	1	0	-0.321619	-0.493842	-0.104499	-0.751982	-0.829028	-0.268	-0.329426	-0.66856	0.233612	-0.400752	-0.397199	-0.157137	-0.386331	-0.560447	-1.18439	0.113393	-0.237167	-0.313812	0.0145784	-0.0369159	-0.110208
FAM83G	0.46684	1	0	0.404109	0.401336	0.212592	0.721459	0.810331	-0.0989118	0.184493	0.921688	0.203162	0.246309	0.406882	-0.329106	0.140978	1.20432	0.204037	0.631598	0.723808	1.20141	0.0878372	0.831293	0.72181
AZIN1	0.46685	1	0	0.300335	0.661646	-0.124457	0.371647	0.509716	0.647501	0.313315	0.359381	-0.0669294	-0.737429	-0.0466122	0.565317	0.0441864	0.28182	0.203508	0.354467	0.287356	0.624498	0.0678828	0.192597	0.39073
IQCK	0.466858	1	0	-0.353218	-0.257467	-0.515644	-0.302879	-1.05018	-0.0511079	-0.0507351	-0.430357	-0.572589	-0.471203	-0.949214	-0.402834	0.0512796	-0.257783	-0.45909	0.140471	-0.303602	-0.285234	-0.499783	0.147437	-1.44492
AC025171.1	0.466888	1	0	-0.543818	-0.340552	-1.2036	-0.680971	-1.52926	-0.455018	-0.384688	-1.3779	-0.53395	-0.818879	-0.102661	-0.553686	-0.775574	-1.34759	-0.262329	-0.0535446	-0.455955	-0.499736	-0.227894	-0.752435	-1.03999
PKD1P1	0.467157	1	0	1.16882	-0.096213	1.35774	1.02769	1.2077	0.55788	0.888645	1.30443	1.22241	1.46428	1.33054	1.04542	1.08356	1.13841	1.28769	1.3366	1.04914	1.37953	1.17972	1.15791	0.808179
NOTCH2	0.467366	1	0	-0.148458	0.0825964	0.459308	0.362808	-0.0839729	-1.9498	-0.469631	0.170353	-0.212943	-0.377047	-0.86747	-0.410677	-0.391083	0.253368	-0.400414	-0.537211	-0.532211	0.107718	0.702159	0.195641	0.0683179
MATN2	0.467635	1	0	0.635895	0.296171	0.889592	0.636102	0.894554	0.703074	0.31265	0.552598	0.580836	0.567775	0.635688	1.22336	0.740652	0.764616	0.527045	0.488782	0.886211	0.90907	1.03616	-0.137036	0.630002
SAYSD1	0.467696	1	0	-0.437255	-0.119474	-0.626673	-0.525165	-0.469916	-0.547477	-0.129554	-0.827667	-0.255712	-1.05425	-0.355842	-0.603083	-0.381396	0.316304	-0.266576	-0.606472	-0.239777	-0.330311	-0.404593	-0.578007	-0.814822
ESYT2	0.46778	1	0	-0.188295	0.143027	-0.976902	-0.390433	0.218724	-0.140605	-0.360276	-0.303893	-0.0889912	-0.927659	0.020115	-0.00700709	-0.292227	-0.259155	-0.140482	0.16295	0.114782	-0.230669	-0.14592	-0.489877	-0.429914
JAM3	0.46783	1	0	0.750397	0.797135	1.07664	0.452487	0.544995	0.775373	0.7686	0.579601	0.138071	0.618911	0.775239	0.94601	0.707533	0.537668	0.851742	0.732195	0.986509	0.62246	1.30016	-0.171479	1.13345
C1QTNF1-AS1	0.467846	1	0	0.228655	0.782334	-2.05138	0.556978	0.308014	0.526349	-0.388468	0.507051	0.58927	-0.662429	0.0533849	0.802533	0.182234	-0.0593253	0.205592	0.251717	-0.286553	0.905669	0.146624	-0.248473	0.57757
FBXO11	0.467884	1	0	-0.0949052	0.181279	-0.910177	0.0551448	-0.423755	0.0982118	0.0594064	-0.560869	-0.177418	-0.390156	0.314254	-0.0206446	-0.215879	0.342488	-0.25768	-0.170445	-0.0609441	0.0372706	0.0863101	-0.339537	-0.128866
AC011487.2	0.468004	1	0	0.189043	0.890913	0.0389239	0.487769	0.190967	-0.0450104	-0.183204	0.187119	0.162171	0.109409	0.587549	0.114808	-0.123563	0.860411	0.0446166	0.575883	0.139934	0.388367	0.703709	0.302091	0.470883
AC130456.3	0.468047	1	0	-0.0945282	-0.28146	-0.0240011	-0.122349	0.464887	-0.797717	-0.947178	-0.593643	-0.0270187	0.106249	-0.0577529	-0.318779	-0.394631	-0.0667076	0.196097	-0.224097	0.0840929	0.00872626	-0.188717	0.315154	-0.496913
AC116667.1	0.46816	1	0	0.0439422	-0.873634	-0.239199	0.240663	0.150283	0.00536223	0.274667	0.0281109	0.236302	-1.47098	0.291643	0.268005	-0.0580288	-0.640031	0.572226	-0.291262	0.0597735	0.220883	0.334739	-0.193508	-0.022303
GTF2H2C	0.468175	1	0	0.991881	0.242742	0.864202	0.993963	1.03472	0.580855	1.09409	1.11347	1.05098	1.07788	0.7614	0.852595	0.554337	0.909719	0.989799	1.09023	0.884443	1.02664	1.1687	1.16272	0.962017
ABHD11-AS1	0.468326	1	0	-0.0211673	1.1361	-0.640626	-0.192885	-0.593057	-0.184893	0.0495244	-0.285342	0.431886	0.190638	-0.379903	-0.0233107	-0.131188	-0.0190239	0.128558	-0.272932	0.814614	-0.414754	0.490597	0.443686	0.0462216
RNU6-1016P	0.468528	1	0	0.0294731	-0.102877	0.480807	0.209548	-0.0483427	-0.0180544	0.462367	-0.751674	-0.176508	0.509294	-0.5894	-0.354312	0.258564	0.0366725	0.345547	0.00834839	0.465182	-0.17681	0.0222737	0.479251	0.0961463
PCDHGA9	0.468582	1	0	-0.11398	0.0953254	-0.44839	-0.322493	0.219964	-0.130545	-0.0565076	-0.154493	-1.81353	-0.283482	0.378175	-0.433792	-0.0892119	0.206898	-0.679674	-0.128774	-0.78221	-0.099187	0.197423	0.963428	0.17362
TMEM179B	0.468612	1	0	0.424713	0.442789	0.406637	0.366175	0.569668	-0.253156	0.275816	0.551661	0.800053	0.205478	0.385428	0.326578	0.854281	0.241265	0.535295	0.379757	0.524044	0.562503	0.527545	0.776379	-0.077192
ECEL1	0.468835	1	0	0.166823	1.22637	-0.176386	0.0153678	0.139483	0.174879	0.271602	-0.877281	0.343113	-0.578583	0.158767	0.404132	0.414834	-0.129646	0.304129	0.454435	0.455178	0.0128294	0.112116	-0.614157	0.925693
DALRD3	0.468856	1	0	0.090587	-0.324391	0.182792	0.0524816	-0.388808	0.353533	0.518221	-1.09647	-0.06588	0.306301	-0.210863	0.380179	0.28136	0.128692	-0.181243	0.0122377	0.170193	-0.155332	0.436662	-0.671916	0.276861
BCL7A	0.468871	1	0	0.198608	-0.592102	0.570399	0.0561306	0.139645	0.125925	0.111009	0.274912	0.629317	0.0524266	0.180237	0.216978	0.129856	-0.128183	0.127705	0.346815	0.32157	0.326882	0.382384	0.362045	0.332088
EMSY	0.468901	1	0	0.35198	0.409244	-0.0852226	0.495697	0.39896	0.690533	0.0487873	0.398902	0.320812	-0.570394	0.5573	0.717994	0.222129	0.629577	0.297484	0.310649	0.34106	0.659417	0.0231091	0.130024	0.362901
IFFO1	0.468935	1	0	0.389237	1.14613	-0.483183	0.143364	0.694673	0.459656	0.389222	0.274335	-0.435285	0.0673286	0.589088	0.706494	0.338314	0.293245	-0.224325	0.664706	0.578877	0.314961	0.389251	0.415101	0.709229
ENTPD1	0.468981	1	0	0.932997	1.16109	0.371424	1.5274	1.28821	1.16815	0.515411	1.40553	0.251113	0.201368	0.598948	1.43792	1.34653	0.962494	0.952905	0.913089	0.788123	1.63115	0.560447	0.497375	0.87477
ADHFE1	0.469264	1	0	0.98521	1.27967	0.797824	1.24864	0.992002	1.25008	0.761814	1.2119	0.77248	0.338998	0.519522	1.36902	1.10916	0.978418	0.919144	1.21979	0.99238	1.59629	0.403343	0.913389	0.764943
NCAPG	0.469399	1	0	0.172127	0.183818	0.0558637	0.215481	0.645404	0.298201	-0.295655	0.352304	-0.733786	0.129288	-0.306242	-0.365142	-0.158299	0.417815	-0.234232	0.0826192	0.160436	0.225734	0.711135	0.494096	0.448658
AC068700.1	0.469769	1	0	0.0145521	-0.00303561	0.125239	-0.450751	-0.509031	0.17835	-0.387409	0.0441852	0.0321398	-0.0783357	0.136923	-0.404343	0.182479	-0.0950509	0.285359	-0.0204735	-0.379369	0.0436765	0.194493	-0.133019	0.251595
RABL2A	0.470055	1	0	-0.00556429	-0.193662	-0.0844097	-0.0802589	0.119994	-0.636562	-0.00805083	0.0657173	-0.0626137	0.354502	-0.0136796	-0.218824	0.022247	-0.00307774	0.385855	0.356652	-0.236174	0.458956	-0.573997	0.213378	0.0175256
IGHG1	0.470273	1	0	1.21479	-0.241117	1.7868	1.27131	0.700404	1.47304	1.44468	0.816156	1.46251	1.06662	1.19839	0.976873	1.78386	1.11243	1.64387	1.23119	1.07026	1.18484	1.3181	1.36962	0.800431
AC011487.1	0.470306	1	0	-0.0363622	0.276099	-0.184069	-0.253943	-0.40205	-0.542675	-0.394983	0.160493	-0.307313	-0.0315033	0.143883	0.315188	0.058033	0.242252	-0.0412211	-0.493083	0.284836	0.23986	-0.881422	-0.232799	0.0905256
HINFP	0.470397	1	0	-0.524729	-0.0908557	-1.14736	-0.558126	-0.870949	-0.711973	-0.942618	-0.735348	-0.075061	-0.148299	-0.266579	-0.617661	-0.196143	-0.420889	-0.575089	-0.322049	-0.278166	-0.70707	-0.556413	-0.390113	-0.493046
ARHGAP29	0.470436	1	0	0.354922	0.30066	0.702589	0.351473	0.535055	0.271502	-0.21854	0.545561	0.474452	-0.049289	0.444831	0.955101	0.328481	0.223623	0.610077	-0.176637	0.853743	0.314139	0.692226	0.227154	0.358371
AC020907.5	0.470461	1	0	-0.230705	-0.0952966	-0.602239	-0.38714	-0.155297	-1.91803	-0.438557	0.137871	0.305227	-0.0685953	-0.567411	-0.343036	-0.306114	-0.486816	-0.962894	0.0615104	-0.418269	0.127549	0.0483365	0.044001	0.114338
DEPDC1B	0.470505	1	0	1.08839	1.10834	0.657642	1.50719	1.54638	1.63203	0.668696	1.46795	0.579268	0.0606553	0.696306	1.69026	1.3245	1.62791	1.01433	1.06845	0.835118	1.89639	0.41443	0.447457	1.31826
AC104958.2	0.470555	1	0	-0.099806	-0.788023	0.410106	0.0270039	-0.632047	-0.103443	0.00995063	-0.0961693	-1.09302	-1.08189	0.498331	0.0292965	0.399713	-0.214232	0.112601	-0.0734889	-0.788759	-0.197488	-0.32326	0.0743387	-0.316599
ZC3H14	0.470598	1	0	-0.447726	-0.129217	-0.450388	-0.814971	-1.08546	-0.357072	-0.542369	-1.67045	-0.60256	-1.35751	0.249544	-0.445063	-1.83149	-0.125369	-1.16362	-0.164776	-0.181916	-0.517767	-0.176689	-0.254188	-0.00430943
ASAH2	0.470643	1	0	0.139461	-1.61613	0.339257	0.0808109	0.327376	0.185874	-0.242547	0.531607	-0.10292	0.235691	0.00861882	0.0144204	0.0930476	-0.334414	0.42088	0.320206	0.375432	-0.179595	0.214622	0.636074	-0.216114
HAUS6P1	0.47073	1	0	0.16322	0.247005	-0.185781	0.20561	0.181225	-0.249466	0.530382	0.00843236	-0.52165	0.340402	0.292694	0.248771	0.145215	0.289345	-0.0687326	-0.0833458	-0.00337832	0.539593	0.42463	0.125029	0.118554
B4GALT4	0.470753	1	0	0.0640573	-1.02698	-0.0201269	0.174318	0.492367	-0.0545768	-0.379616	0.081919	0.0896079	-0.259774	0.444006	0.105087	0.0461956	0.757187	-0.229213	-0.0541643	0.508657	0.306113	-0.543517	-0.345214	0.379429
IGHG3	0.470881	1	0	0.64267	0.279188	1.59667	0.516543	0.841793	1.06635	0.488345	0.330866	0.456832	0.889281	0.343928	0.306431	1.43546	0.596425	0.910308	0.857578	1.45381	0.79738	0.688914	0.542352	0.531962
SAPCD2	0.470978	1	0	0.0810788	-0.593747	0.226622	-0.0135068	0.00393282	0.296331	0.521556	-0.983042	0.892565	-0.277252	-0.0990189	0.137191	0.473138	0.0147647	0.0785661	0.32624	0.0835915	0.0623705	0.202369	-0.241117	0.185466
RPS23P8	0.470982	1	0	0.893344	-0.504552	0.928574	0.942083	0.92619	0.250708	0.699285	1.04101	0.66412	0.885083	0.901605	0.588085	0.398262	0.66334	1.09235	0.945873	0.601417	0.942317	1.11477	1.01044	0.628679
CALM3	0.471018	1	0	0.117793	-0.334715	0.337548	0.0660153	-0.572455	-0.204865	0.484549	-0.922671	0.196226	0.305341	0.480931	-0.217227	0.173879	0.225647	0.0776665	0.0119121	0.11052	-0.337218	0.424581	0.125067	0.510752
APOBEC3C	0.471156	1	0	0.27782	0.698489	0.944908	0.248017	0.0235679	0.655913	-0.746665	-0.0356001	0.30632	-0.555311	0.335368	0.609562	0.00732246	0.102982	0.143007	0.0120411	0.452426	0.319861	0.359939	0.249319	1.09008
NATD1	0.471162	1	0	0.106292	-1.37558	0.409533	0.390248	-1.22812	0.374019	0.778389	-0.373274	-0.540712	0.692331	0.11502	-0.0466755	0.31891	0.0888684	0.232043	0.272798	0.0710416	-0.203467	0.333303	0.0975645	-0.0510157
LAT2	0.471369	1	0	0.0185699	0.536841	0.633889	-0.237899	-1.78121	-0.0011648	-0.583481	0.0383045	0.424157	-0.0338533	-0.00364045	-0.401062	0.0747731	-0.39608	0.331693	0.239165	0.220307	-0.101559	-0.3182	0.47757	0.723309
HAVCR2	0.47172	1	0	0.304467	0.0746061	0.757928	0.336517	0.35977	0.47261	-0.163127	0.0871056	0.301294	-0.525517	0.0327646	0.307639	0.529012	0.27284	0.325611	-0.569622	0.452086	0.349146	0.158012	0.0980035	1.07014
RF00004	0.47185	1	0	1.79783	0.472059	1.92469	1.79453	1.82567	1.57016	1.79856	1.76146	1.80529	1.88217	1.87793	1.62696	1.47694	1.62237	2.02028	1.86825	1.7675	1.79709	1.98116	2.04378	1.62037
AC092384.3	0.471888	1	0	0.144301	0.299941	0.174899	0.433414	0.323706	0.530784	0.0456698	-0.623895	-0.76811	-1.71232	0.105796	0.464948	0.605604	-0.286643	0.0273978	-0.733089	0.242862	0.437439	0.211674	-0.357184	0.113704
AP006621.1	0.471961	1	0	-0.284304	1.0105	-0.282166	-0.859116	0.033065	-0.603747	-0.323134	-0.295623	-0.232331	-1.07831	-0.35229	0.195179	-0.371769	-0.823779	0.189289	0.0373115	0.153609	-0.207879	0.0481695	-0.286442	-0.39305
RPL5P4	0.472027	1	0	-0.10205	-0.409006	-0.0140853	-0.539212	-0.267228	-0.0676986	-0.550829	-0.204105	-0.663029	0.111725	0.404773	0.00860431	-0.519599	0.0759079	-0.0118557	0.265437	-0.100218	-0.556194	-0.336864	0.0800618	-0.103882
RRP9	0.472086	1	0	0.0222806	-0.640417	-0.384098	0.206404	-0.439632	0.119639	0.244759	-0.513404	0.133681	-0.273743	0.411898	0.061386	-0.217154	0.383646	-0.0168247	0.275796	-0.0277504	0.182521	-0.0735665	-0.750618	0.191198
PCSK6	0.47213	1	0	0.995484	1.22207	1.16502	-0.250096	0.0350195	0.568471	0.508853	1.20024	1.1547	0.973191	1.13706	1.01778	0.424246	1.55569	0.412003	1.23931	0.360108	0.764101	1.32164	0.836646	1.39046
AL133216.2	0.472144	1	0	-0.767335	0.117289	-1.19786	-0.941396	-0.950945	-1.07659	-1.25847	-0.305306	-0.211637	-0.497222	-1.06504	-1.07253	-1.03373	-1.18065	-0.212617	-0.0574552	-0.593274	0.238554	-0.567801	-0.167928	-1.11742
FAM20A	0.472496	1	0	0.437005	1.00712	-0.16031	0.28625	0.660213	0.679037	0.354418	-0.428154	-0.0275486	0.364959	0.881681	0.897372	0.332665	0.158682	-0.20943	0.544908	0.854825	0.300657	0.509051	0.893881	0.698398
ZBED6CL	0.472561	1	0	-0.0117277	-0.37348	-0.0196082	0.333797	-0.214165	0.098584	-0.0803147	0.324835	-0.186429	-0.491246	-1.00764	0.459471	0.0972849	-0.00384725	0.140548	0.211178	0.280131	0.027912	-0.943395	-0.508767	-0.0463709
IL5RA	0.472629	1	0	-0.182134	0.173949	-0.534225	-0.309978	0.181848	-1.04273	-0.771469	0.048156	-0.369822	0.0654178	-0.08802	0.187172	-0.321976	-0.418882	0.244894	-0.221007	0.333104	-0.276378	-0.072216	-0.724541	-0.143262
OSBPL6	0.472639	1	0	-0.0361842	0.115434	-0.267853	0.585407	-0.00288561	-0.156759	-0.461177	-0.0694828	0.0253005	-0.732815	-0.680365	-0.153825	-0.00264489	-0.374374	0.130831	-0.51517	-0.433239	0.00832412	0.187719	0.205721	0.480519
ARL6IP6	0.472658	1	0	-0.0611139	-0.0701984	-0.189463	-0.182981	0.499527	-0.0520294	-0.546052	0.256954	0.450975	-1.2136	-0.423069	-0.0126742	0.365157	-0.286901	0.371385	0.258453	-0.0235632	0.070423	-0.246977	-0.278658	-0.337052
TSG101	0.472665	1	0	-0.143035	0.480613	-1.39909	-0.765515	-0.0724446	-0.146881	0.255195	-0.227918	-0.499294	-0.327624	-0.437155	-0.100117	0.183589	-0.604399	-0.00949899	0.240131	-0.111907	-0.139189	-0.782258	0.0033696	-0.378609
AC010328.1	0.47278	1	0	0.267619	-0.0516987	0.767431	-0.130057	-0.961572	0.437314	-0.598275	0.0925524	0.364084	0.657259	0.297057	0.337434	-0.522383	0.0755843	-0.351708	-0.0566944	0.798146	0.811457	0.251665	0.953029	0.283573
AJ009632.1	0.472869	1	0	0.125441	1.31982	-1.92166	-0.596777	0.24847	-0.684882	-0.0663182	0.400224	0.0895958	0.192953	0.0493066	0.297645	0.404763	0.750364	-0.0905106	-0.382122	-0.426896	0.0838246	0.216329	0.161286	0.16379
ITPR3	0.473042	1	0	0.535097	0.82753	0.303681	0.583077	0.196052	0.131703	0.157009	0.26791	0.70467	0.682419	0.484742	-0.188604	-0.183856	0.994058	0.457405	0.487117	0.685241	0.689123	0.748331	0.86303	0.939435
FSBP	0.473049	1	0	-0.0799465	0.412756	-0.467647	0.0700721	-0.0321687	-0.135964	-1.57724	-0.622227	-0.347701	-0.303432	-0.046972	0.206849	0.0770922	-0.430747	0.177884	-1.30212	-0.108432	0.122535	-0.196522	0.0767058	-0.0514608
HLA-F	0.473276	1	0	0.549042	1.74308	0.507669	0.503254	0.896365	0.568989	-0.446455	0.368616	-0.132528	0.725216	-0.025226	0.529096	0.870272	0.275161	1.02321	0.656833	0.4824	0.881091	0.168822	0.577378	0.807328
PKDCC	0.473379	1	0	0.643911	1.05894	0.238333	0.401159	-0.505148	0.766839	0.742598	-0.637724	0.814256	0.545223	0.938197	0.86579	0.13512	0.356199	0.864497	0.743557	1.03557	0.0603519	0.536165	1.28008	0.155402
FAM57A	0.473562	1	0	0.162575	0.589108	-1.04405	0.131026	0.102695	0.308935	0.293528	-0.114741	-0.178999	-0.226546	0.47751	0.5976	0.194123	0.12037	-0.604494	0.22014	0.41336	-0.199473	0.525032	-0.0568876	0.519628
PKIB	0.473582	1	0	0.902481	0.706839	1.04258	1.04183	1.17141	1.0805	0.0698563	0.99146	0.560539	0.744207	0.498731	1.13603	0.859557	1.10285	0.945406	0.858818	0.699474	1.14369	0.402968	0.411142	1.45522
CWF19L2	0.473612	1	0	-0.489029	-1.61862	-0.330846	-0.750028	-0.0961437	-0.843739	-0.473504	-0.606023	-0.586393	-0.308463	-0.374451	-0.877021	-0.929387	-0.504554	-0.367657	-0.865847	-0.620746	-0.45598	0.311864	0.0156715	-0.352159
NLE1	0.473981	1	0	0.118241	-0.179632	-0.492098	0.0877222	-0.303186	0.253508	0.213714	0.000322702	0.0928005	-0.00013717	0.187487	0.331276	0.145635	0.276474	-0.0588104	-0.132808	0.295594	0.402499	0.143681	-0.853698	0.346688
ACO1	0.474028	1	0	-0.159691	0.566516	-0.453367	-0.224029	-0.797308	0.051205	-0.403838	-0.21427	-0.542509	0.129908	-0.292733	0.446727	-0.701156	-0.694586	-0.0488481	0.184871	-0.318488	-0.105112	-0.057004	0.368195	0.0173788
UBTFL6	0.474179	1	0	0.114567	0.648979	-0.645432	-0.182517	0.204537	0.121391	-1.13904	0.377028	-0.182285	0.0796351	0.107743	0.573076	0.24958	0.268743	-0.277846	-0.502217	-0.1679	0.383619	0.517316	-0.575548	0.480142
AL021807.1	0.474496	1	0	-0.142292	-0.699559	-0.23552	0.300368	-0.081954	-0.379024	0.170764	-0.399755	0.423726	-1.05472	-0.559036	0.141967	-0.621447	0.01919	-0.595259	-0.202629	0.0930069	-0.0488101	-0.316338	0.0847529	0.215084
GGT5	0.474575	1	0	0.804765	0.994094	0.573094	0.784478	-0.0335681	0.862472	0.803553	-0.00474544	0.474898	0.909196	1.27589	1.23226	0.783577	0.61144	-0.211797	0.999488	1.27443	0.482672	0.87916	1.19529	0.805978
STRIP1	0.474608	1	0	-0.172849	0.18313	-0.81874	-0.150827	0.107821	-0.0880537	-0.738905	-0.11832	-0.474013	0.100689	-0.724723	0.138689	-0.150937	-0.194762	0.0590568	-0.0310976	-0.342611	-0.197273	-0.471227	-0.289929	-0.249369
M1AP	0.47461	1	0	-0.181427	-0.656213	-0.451997	-0.252654	-0.834246	-1.05033	-0.556262	-0.232581	-0.121797	0.0904384	0.485469	-0.392688	-0.50891	0.201668	0.0670585	-0.130273	-1.55594	0.0650654	-0.0649316	0.0346966	0.333646
STAT5A	0.474615	1	0	0.553511	0.44791	0.160025	1.03317	1.04951	0.947869	-0.567407	1.34249	0.178199	-0.0110195	-0.0281476	0.920733	0.748762	0.709583	0.580742	0.632581	0.346594	1.11435	0.500029	0.0553309	0.52628
LINC00707	0.474621	1	0	0.895347	1.03134	0.883195	1.0896	0.876318	0.845042	0.782154	0.72017	0.837647	1.41208	0.814942	0.925176	1.39412	0.99891	0.767863	0.870744	1.08081	0.907499	0.575826	1.26532	1.24774
ARIH1	0.474645	1	0	-0.42339	-0.176826	-1.98591	-0.616636	-0.382886	-0.140886	-0.309327	-1.08742	-0.508725	-0.837526	-0.144283	-0.271632	-0.50693	-0.559532	-0.992125	-0.203192	-0.336991	-0.314305	-0.0919475	-0.947932	-0.463894
KPNA1	0.474646	1	0	-0.0549166	0.539127	-0.855608	0.26911	-0.108694	0.233103	-0.0369448	0.0575442	0.143263	-1.94599	-0.36492	0.314949	-0.229389	-0.254152	-0.283513	0.207211	0.153727	0.312167	-0.0728884	-0.14119	-0.291343
SLC9C1	0.474669	1	0	0.494911	-2.58376	0.615077	0.401148	0.467304	0.377638	0.522519	0.756143	0.415519	0.703152	0.533215	0.262584	0.403727	0.365372	0.553733	-0.183299	0.565319	0.724788	0.870644	0.445602	0.625512
LINC01852	0.474833	1	0	-0.0126732	-0.757132	0.304431	0.00143103	0.0225876	0.0342324	-0.674224	-0.387079	-0.0250553	0.288066	-0.617576	0.396941	-0.333396	0.407815	-0.410477	-0.394065	0.00521415	-0.000290984	0.288609	-0.461339	-0.107167
AP3B1	0.475207	1	0	-0.626008	-0.58365	-0.758641	-0.618842	-0.81033	-0.946843	-0.886753	-0.333354	-1.57711	-0.474554	-0.588939	-0.380839	-1.0204	-0.141314	0.056068	-1.28153	-0.633174	-1.12775	-0.688119	-0.55695	-0.546128
C1QB	0.475266	1	0	0.817453	0.859787	1.46742	0.828536	0.0515709	0.814596	0.399378	-0.113308	0.817367	0.432761	1.34496	1.08493	0.531442	0.72429	0.0318213	0.481292	1.19578	0.81754	1.27862	1.04327	1.20669
SNF8	0.475271	1	0	-0.301758	-2.40984	-0.224615	-0.0330637	-0.998922	-0.41423	0.0545973	-0.914283	-0.104133	-0.669828	0.119375	-0.522805	-0.479194	-0.139814	-0.124262	-0.230909	-0.609341	-0.917546	-0.241286	-0.362229	-0.0864802
PRDM5	0.475398	1	0	-0.0124816	0.0336263	0.0231497	0.0497727	0.52991	-0.0233537	-0.279328	0.3616	-0.292492	-0.457585	-0.106204	0.389263	-0.0686717	0.27863	-0.111609	-0.07266	0.0571242	0.290525	-0.0196415	-0.0880394	-0.00532175
LINC01144	0.475427	1	0	-0.381334	0.273869	-0.13433	-2.00527	-0.72573	-0.804806	-0.089965	-0.600237	-0.0459688	-0.530614	-0.803395	-0.200006	0.107204	-0.40367	-0.766508	-0.903137	-0.220731	0.102833	-0.25489	-0.358998	-0.874499
RAI14	0.475483	1	0	0.490271	0.590004	-0.0943737	0.511108	0.744275	0.758262	0.118534	0.335637	0.12557	-0.862588	0.492041	0.643564	0.488502	0.581419	0.279229	0.49971	0.57896	0.673628	0.0382054	-0.0832647	0.29935
PAPSS1	0.475536	1	0	0.188122	0.287869	0.514188	-0.279899	0.123858	0.252387	-0.715736	-0.317859	0.404803	-0.329874	0.481484	-0.114086	-0.0352889	0.560521	0.283157	0.269535	0.374593	0.0132026	-0.251155	-0.00231324	0.485772
PRRC2C	0.47559	1	0	-0.441796	-0.109137	-0.91975	-0.81327	-0.491324	-0.0864447	-1.14749	-0.718327	0.0429683	-0.925857	-0.0938968	-0.389355	-0.354325	-0.455652	-0.517067	-0.42794	-0.281598	-0.390472	-0.516794	-0.379079	-0.513413
GEMIN7	0.475623	1	0	-0.662731	-1.36498	-0.28422	-0.391093	-1.29717	-0.715333	0.0789824	-0.610128	-1.08092	-1.05419	-1.08085	-1.27249	-0.161463	-1.26589	-0.440841	-0.357461	-0.811831	-0.884001	-0.279623	-0.480405	-0.414499
AP3B2	0.475865	1	0	-0.212508	0.450756	-0.386559	-0.905266	-0.445258	-0.177081	-0.100467	-1.13373	-0.136298	-0.766044	-0.323623	-0.652395	0.0121337	-0.527206	-1.47982	0.103307	-0.111927	-0.247935	0.294407	-0.0227226	0.342733
MUC15	0.475971	1	0	1.12555	1.26947	0.593223	1.39609	1.35393	1.65877	0.770026	1.47066	-0.0576591	0.270062	0.429896	1.07708	0.877544	1.19986	1.16178	1.11522	1.13589	1.71204	0.775939	0.403709	1.27385
NOP9	0.476115	1	0	1.49485	1.12928	1.69021	1.62563	1.47692	1.38362	1.45359	1.45329	1.46097	1.51693	1.51278	1.46818	1.33248	1.37037	1.59445	1.63212	1.52476	1.58807	1.56776	1.57566	1.46499
NOMO2	0.476141	1	0	1.20987	0.88993	1.45569	0.761717	1.0701	1.22539	1.2812	0.66128	1.3707	1.26184	1.22466	1.18746	0.691525	1.0935	1.0753	1.48049	1.38908	1.11889	1.45222	1.33321	1.19508
ATF7IP	0.476202	1	0	0.0937175	0.322727	-0.181616	0.148647	-0.132748	0.327033	-0.081882	-0.476561	0.19712	-0.277526	-0.0315414	0.249492	0.0809723	0.106463	0.16114	0.13409	0.121635	0.372136	0.0540107	-0.323895	-0.339858
AKTIP	0.476235	1	0	0.43143	0.803278	0.130745	0.546112	0.403417	0.675609	0.317208	0.50497	0.266694	0.0432241	0.0699624	0.750619	0.259176	0.0495248	0.210529	0.597856	0.595966	0.74385	0.459444	0.286842	0.622156
ROBO3	0.47624	1	0	0.301997	-0.0135123	0.469297	-0.279554	0.282719	0.216577	0.350837	0.653341	0.10433	-0.46018	0.538611	0.486967	-0.434139	0.482411	0.276906	0.777325	0.163882	-0.354525	0.760362	0.321275	0.657357
PLEKHA1	0.476305	1	0	0.194112	-0.187115	-0.300374	0.241665	0.639686	0.18308	0.16086	-0.0373393	0.0203025	0.245244	0.0958965	0.641472	0.205144	0.273869	-0.234398	-0.340832	0.234137	0.521125	0.596063	-0.319665	0.559105
TMEM254	0.476353	1	0	-0.261114	0.458159	-0.698715	-0.87767	-0.439061	-0.175377	-0.124239	-0.241153	-0.605353	-0.281075	-0.640345	-0.186291	-0.3956	-0.37071	-0.120971	0.205597	-0.870739	-0.217078	-0.204674	0.259675	-0.557383
MTM1	0.476389	1	0	0.635238	0.824806	0.277222	0.676907	0.727464	0.899527	0.268818	0.868102	0.294801	-0.267584	0.256162	1.0705	0.628952	0.641524	0.468247	0.799229	0.68745	1.12847	-0.052868	0.125631	0.540563
GREM2	0.476411	1	0	0.754232	0.949071	0.618788	0.953628	0.845079	0.753617	-0.146045	0.799544	0.723855	0.381247	0.196622	1.17963	0.848508	0.771639	0.775908	0.612889	0.754847	1.01491	0.519932	-0.0283599	0.733013
TMEM183B	0.476444	1	0	0.205182	-0.828271	0.333161	0.128965	0.354459	0.0200931	0.29523	0.201533	0.0812766	-0.0792767	0.368025	0.208831	-0.366551	-0.241183	0.366983	0.399917	0.307168	0.0708318	0.457718	0.565651	0.177264
LDLRAD3	0.476553	1	0	-0.0491953	0.429679	-0.337336	-0.423668	-1.16045	0.366887	-0.127682	-0.446409	0.278235	-0.374289	0.504881	0.0952249	0.359545	-0.0309194	-0.270492	0.19178	0.523338	-0.672662	-0.208057	-0.0674712	0.240169
POP5	0.476564	1	0	-0.0659239	-0.0659883	-0.732173	-0.360218	0.222198	-0.176872	-0.104778	-0.979236	-0.0323001	-0.298042	0.0367448	0.111075	-0.00698584	-0.0658596	0.0334522	0.101578	0.0674768	-0.597457	-0.143302	-0.912065	0.0735432
CHORDC1	0.47661	1	0	1.56334	1.21676	1.69056	1.46347	1.48248	1.35702	1.56187	1.40255	1.66047	1.5978	1.56482	1.38169	1.40834	1.42466	1.65942	1.59824	1.46686	1.5978	1.57252	1.72451	1.59171
AP001627.1	0.476694	1	0	-0.0311073	0.40155	0.404643	-0.0856447	-0.170204	-0.821158	-0.046671	0.0132158	-0.157277	-0.400591	-0.412567	0.408896	0.0266926	-0.783105	-0.0155436	0.395427	0.0369511	-0.445576	-0.0971488	0.145698	0.255592
CPE	0.476926	1	0	0.347085	0.151782	0.0354561	-0.470353	1.06737	0.027442	-0.579718	0.443401	0.204259	1.12831	0.263709	0.413931	0.300468	0.761721	0.525407	0.439655	1.28777	-0.634204	0.929665	0.393701	-0.331618
HCN2	0.477178	1	0	0.246775	1.1445	-0.0716757	0.178584	0.411309	-0.318517	-0.0691952	-0.293345	0.741516	-0.320402	0.68154	0.430256	0.227197	-0.175395	0.169578	0.964848	0.430368	0.361839	0.266354	0.000216037	0.839906
G2E3-AS1	0.477242	1	0	-0.208849	-0.19475	-0.457808	-0.852747	-0.0638718	-0.866264	-0.284945	-0.00229514	0.199545	-0.209522	-1.27345	-0.0105759	-0.185822	-0.19797	-0.498915	-0.0823372	-0.208176	-0.222096	-0.734933	-0.125083	-0.546703
CAVIN1	0.477267	1	0	0.118939	-0.000370836	0.232742	0.109867	-0.161806	0.205121	0.520158	-0.43949	-0.771433	0.37588	0.304805	0.446354	0.12801	0.202534	-0.196428	0.00691121	0.104563	-0.303088	0.904435	-0.238959	0.594027
HSD17B12	0.477325	1	0	0.061283	-1.14597	0.409062	0.106576	0.450316	-1.39605	-0.453802	0.374303	0.267963	0.334032	-0.512346	0.400268	0.100314	-0.353218	-0.238009	0.166307	-0.0701313	0.307384	-0.112787	-0.109064	0.0222516
KLHDC7B	0.477406	1	0	0.556205	0.724348	0.420387	-0.0357888	0.560783	-0.156881	-0.273325	0.910136	0.86033	0.773425	0.137701	0.551628	0.643623	0.330027	0.260079	0.938033	0.759376	0.56256	-0.0886159	0.39372	0.803968
CCDC9B	0.477517	1	0	0.306784	0.693916	-0.616898	0.234009	-0.091031	0.557981	0.237847	0.0599893	-0.109314	0.741964	0.388833	0.540023	0.515853	0.243255	-0.764602	0.552683	0.809884	0.0340597	0.370313	1.12106	0.178872
BORA	0.477534	1	0	-0.664723	-0.846947	-0.69416	-0.48171	-0.322483	-0.740896	-0.990516	-0.123447	-1.27618	-0.0849971	-1.32373	-0.481878	-0.654946	-0.891243	-0.253161	-0.34546	-0.6745	-0.216152	-0.353923	-1.03479	-0.780152
AC093904.4	0.477537	1	0	-0.0905069	-0.172412	-0.379	0.182042	-0.418681	0.182465	-0.00860176	0.241007	-0.752055	-0.436892	-0.793498	0.409204	-0.510392	0.0399938	0.0770043	0.104554	0.173193	-0.252212	-0.757842	-0.572368	0.179244
LRRK2	0.477545	1	0	0.464088	0.838098	0.853142	-0.279717	0.308862	0.708869	0.606413	-0.151471	0.460854	-0.208646	0.369003	0.731676	0.289937	0.57214	1.27606	0.107084	0.467323	-0.0950918	-0.505514	1.13951	1.19688
SOS2	0.477561	1	0	0.678782	0.72161	0.194832	0.989002	0.980135	0.877981	0.385674	0.914122	0.106186	-0.00750465	0.121166	0.943247	0.748188	0.778383	0.756078	0.613373	0.517919	1.19715	0.501111	-0.169461	0.635954
IKZF1	0.477744	1	0	0.231489	1.02837	0.988374	0.0963753	-0.637976	0.792315	-0.203535	0.246607	-0.00333344	-0.53674	0.21637	0.750749	0.384615	-0.440812	0.357833	0.0530981	0.646256	-0.125511	0.159644	0.879656	1.05145
AKAP5	0.477964	1	0	-0.00660831	0.000167071	0.417588	-0.438243	-0.739241	0.0948257	-0.110068	-0.105854	0.554604	-0.540193	0.487668	-0.0133837	0.0669792	0.264787	0.546077	-0.13874	-0.224863	-0.210162	0.0645917	-0.180043	0.70675
MIR125B1	0.477972	1	0	-0.0823326	-0.538776	-1.24742	-0.234447	-0.0631825	-0.101483	0.628615	0.375574	-0.324869	0.218918	-0.236931	-0.47161	-0.29653	0.370386	-0.103798	-0.786234	0.262792	0.330629	0.0601222	0.0842976	0.555856
ZNF460-AS1	0.478056	1	0	-0.061036	-1.53038	-0.0832658	0.0801843	-0.960981	0.467445	-0.0732775	0.164776	-0.286485	0.566277	-0.65785	-0.0487944	-0.0330732	0.349809	-0.313482	0.048636	-0.411856	-0.417003	-0.10153	0.0730121	0.160485
STAC2	0.478067	1	0	0.577818	0.804557	-0.476563	0.691105	0.753053	0.708461	-0.368555	-0.191913	0.436932	0.987615	0.542073	0.461894	0.791273	0.77017	-0.378816	0.431468	1.19486	0.613563	0.272536	1.03102	0.289092
DNASE2	0.478157	1	0	0.31099	0.672619	0.694108	0.323533	-0.845608	0.0736314	0.268798	-0.611474	0.790467	0.00792856	0.604317	-0.275529	0.135853	0.813673	0.585749	0.298446	0.650997	0.13229	-0.112862	0.436349	0.872348
CALM1	0.478454	1	0	0.426707	0.496744	0.18964	0.126373	0.600298	0.282369	0.0369321	0.0873842	0.94898	-0.455538	0.696196	0.408849	0.444565	0.747231	0.521126	0.582728	0.620352	0.195726	0.531891	-0.0430328	0.085324
AL161668.3	0.478554	1	0	0.0199779	-1.26486	0.376758	0.265416	0.109318	-0.513611	-0.214746	0.406101	-0.722125	-0.00256957	-0.182496	0.052579	-0.904868	0.618135	-0.552538	-0.110271	-0.116739	0.41717	0.0425254	0.327636	0.0795758
AC007382.1	0.478579	1	0	-0.192967	-0.300573	-0.190985	-0.0496131	-0.614304	-0.620751	-0.0500239	-0.482302	-0.172674	-1.78379	0.129441	-0.648603	0.0124739	-0.0122545	-0.19495	-0.332892	-0.3321	-1.05467	-0.0993481	0.0915814	-0.080579
MRC1	0.478612	1	0	0.52053	-0.0278251	0.431857	0.590107	0.835021	0.630894	0.179113	0.509336	0.521396	0.188804	0.811409	0.993478	0.238918	0.416832	0.190043	0.611994	0.146031	0.795435	1.06365	0.519665	0.675255
C11orf49	0.478671	1	0	-0.330188	-0.810988	-0.196492	-0.262649	-0.553917	-0.428721	0.0602924	-0.779037	-0.0305881	-0.78007	-0.975477	-0.54505	-0.382487	-0.546921	-0.277889	-0.16589	-0.269164	-0.0978588	0.0468476	-0.131069	-1.22588
ADIPOR2	0.478808	1	0	1.58299	0.489459	1.68485	1.55878	1.5082	1.27156	1.66086	1.50809	1.59362	1.69867	1.74415	1.38603	1.31968	1.37396	1.75927	1.7722	1.65414	1.59978	1.57236	1.68556	1.52919
TMEM9B	0.478936	1	0	0.189824	0.706082	0.134802	0.244478	0.40964	-0.00665415	-0.0774348	0.454858	-0.695191	0.264019	-0.00881399	0.611476	0.155254	0.125798	0.145244	0.430204	0.300966	0.669924	-0.0296996	0.224394	-0.148242
C1RL-AS1	0.47896	1	0	0.0661892	0.885766	0.544718	-1.25201	0.0421898	0.730494	0.476843	-0.927086	-0.750632	-0.226607	-0.584879	0.522555	0.37488	-0.225568	-0.116187	-0.547412	0.354984	0.261089	-0.41541	0.603379	0.0901886
AL139383.1	0.478982	1	0	0.327072	-0.227145	0.438266	-0.214269	-0.802493	0.880869	0.333788	1.12694	0.837453	0.255065	-0.753051	-0.0721923	0.125499	0.663654	0.54572	0.574675	0.49614	0.540862	0.305392	0.0379626	0.320355
CCL13	0.479238	1	0	0.251559	0.436176	-0.149835	-0.410555	-0.271184	0.758536	-0.144848	-0.304349	-0.413891	0.783931	0.511901	0.709562	0.372495	-0.141221	0.684081	-0.299979	0.255114	0.25145	0.396989	-0.296451	0.251668
CDCA2	0.479382	1	0	0.0563906	0.185411	-0.159088	0.0932896	0.560458	0.220927	-0.351851	0.360752	-1.06929	-0.525221	-0.651932	-0.446132	0.0194916	-0.181963	-0.123098	-0.248406	0.174037	0.213182	0.202924	0.233442	0.115871
WRAP53	0.479488	1	0	-0.432883	-0.558085	-0.411671	-0.687898	-3.0717	-0.338702	-0.562105	-0.573425	0.00741313	0.185844	-0.357725	-0.91604	-0.0373694	-0.807157	-0.173281	-0.565562	-0.431512	-0.364579	-0.434253	0.0465561	-0.488607
AC009502.1	0.479512	1	0	-0.301632	0.458517	-1.62641	-1.30675	0.0139297	-0.302115	-0.30115	0.0273226	-0.541047	-0.8288	0.345227	-0.447996	-0.395323	0.269068	-0.613061	-0.0740115	-0.474151	-0.867865	0.221781	0.0930716	0.0275614
FBXL16	0.479644	1	0	0.136679	0.238146	0.292963	0.422549	0.645185	-0.587329	-0.871736	-0.542916	0.890137	0.0698422	-0.520014	-0.53038	-0.163357	-0.0365728	0.517432	0.0269432	0.671127	0.588243	0.10587	0.299529	0.167487
ITFG1	0.479836	1	0	0.209773	0.623229	-0.169429	0.248699	0.623486	0.206485	0.157133	0.408129	-1.10568	-0.355938	0.213062	0.355691	0.317815	0.095012	-0.0336521	0.369959	0.544369	0.66545	-0.219088	0.11852	-0.0135102
ACER2	0.479869	1	0	0.625547	0.321159	0.329559	1.2351	1.27742	0.859428	0.0613856	1.13396	0.464159	-0.237959	0.329261	1.23483	0.982605	0.776671	0.562772	0.653106	0.683532	1.39748	0.195269	0.183549	0.597988
CCDC8	0.479886	1	0	0.196292	0.182977	0.19942	0.138436	0.211925	0.288921	0.295315	-0.438286	-0.0703849	-0.502829	0.193164	0.35432	0.219158	-0.274244	0.297968	0.120489	0.4495	0.607302	0.537038	-0.764145	0.108121
GDA	0.479936	1	0	1.21097	1.35455	0.0616382	1.73226	1.63571	1.57165	0.910762	1.63784	0.642184	0.611387	0.915554	1.78752	1.38499	0.856673	1.19661	1.06965	1.12606	1.63242	1.38116	1.22533	0.879962
FP325330.3	0.479987	1	0	0.401159	-0.0818461	-0.223104	0.146476	0.197978	0.546968	0.460945	0.0208816	0.649155	0.612046	0.0497991	0.412547	0.489959	0.57676	0.389771	0.882023	-0.668902	0.784108	-0.10715	0.705682	0.192081
AP000692.2	0.480121	1	0	-0.10857	0.503459	-0.577176	-0.296019	0.116198	-0.118822	-0.184424	-0.253754	-0.048685	-0.346723	-0.225255	0.172449	-0.353461	-0.0786719	0.117262	-0.310674	0.0599829	0.307688	-0.418218	0.0353396	-0.0983175
AC060766.4	0.480244	1	0	0.0313636	-0.0685298	-0.446974	0.237319	0.306818	-0.266829	0.0145778	-0.00407115	-0.0306209	-0.112601	0.484448	0.585631	0.0912763	0.0152287	0.268156	-0.31205	0.193256	0.0474985	0.130169	-0.345679	0.332589
FAM180A	0.480341	1	0	-0.0201207	0.727599	-0.351445	-0.205893	-0.180221	0.312615	-0.50956	-0.808517	-0.139301	-0.0233363	0.253272	0.00572592	0.312752	-0.376659	0.0796991	0.196014	0.287834	0.010676	-0.016905	-0.175909	-0.125553
PUF60	0.480386	1	0	1.4283	0.0964958	1.53265	1.36324	1.32645	1.27786	1.46185	1.33653	1.52023	1.57096	1.54735	1.35032	1.15319	1.28343	1.55721	1.6064	1.42373	1.43287	1.51208	1.52633	1.25303
H1FX-AS1	0.480386	1	0	-0.34637	-0.871654	-1.46739	-0.783956	-0.241455	-0.521008	-0.164178	-0.398268	-0.0339012	-0.502675	-0.212069	-0.00297426	-0.191681	-0.294472	-0.526928	-0.684968	-0.0547994	0.221184	-1.43219	-0.542605	-0.254241
GLT1D1	0.480922	1	0	0.143719	0.498302	-0.38109	-0.182296	-0.106516	0.127122	0.356556	-0.277161	0.441083	-0.0920791	0.358829	0.397144	0.186563	0.224795	-0.146265	0.0549002	0.160317	-0.147142	-0.355368	0.921216	0.573437
DOCK11	0.480938	1	0	0.39403	0.385665	-0.027845	0.109134	0.0598732	0.186454	0.402395	0.350584	0.595247	-0.192646	0.484595	0.469123	0.590516	0.28884	0.440099	0.687897	0.542736	0.681832	0.43716	-0.55489	-0.156653
HIST1H2AJ	0.480983	1	0	0.239087	-0.0433688	0.179824	0.333493	0.406764	0.449907	0.373106	0.261899	-1.14736	0.115137	0.232607	0.245567	0.178295	0.442918	-0.136299	0.091985	-0.208665	0.166724	0.417714	0.411171	0.823402
AC004982.1	0.480989	1	0	0.231934	-0.816816	0.22389	0.567572	-0.896466	0.937703	0.556092	0.188905	0.195609	-0.561817	0.239977	0.618188	0.400349	0.664456	0.169034	-0.0407428	-0.726884	0.567767	0.38664	0.364478	-0.060758
DCBLD1	0.481178	1	0	0.237949	0.314829	-0.161698	0.351802	0.0825396	0.252355	0.133689	0.25065	0.225248	0.361913	-0.643535	0.426591	0.289289	0.111009	-0.0485028	0.331751	0.476153	0.109533	-0.13362	0.341239	0.108144
AC016876.1	0.481241	1	0	-0.556347	-0.920726	-0.16508	-0.524115	-0.335695	-0.666443	-1.28711	-0.556242	0.0621391	-1.2356	-0.556452	-0.0203789	0.00766994	-0.156923	-0.627771	-0.371736	-0.597375	-0.984283	-0.702657	-0.457354	-0.992848
ERVV-1	0.481315	1	0	0.660705	-0.086765	0.805148	0.379837	-0.21579	0.707217	0.0957881	0.507593	0.634266	0.781659	0.737903	0.923217	-0.295829	0.456651	-0.330315	0.94206	0.687144	0.825309	0.878431	1.11462	0.583885
CYYR1-AS1	0.481483	1	0	-0.269045	-0.156387	-0.284344	-0.10679	0.323601	-0.755347	-0.415811	-0.492901	-0.77728	-0.116052	-0.253746	-1.22666	-0.519564	-0.381583	-0.300012	0.2584	0.32285	-0.452064	0.529757	0.308169	-0.152305
COG4	0.481515	1	0	-0.706903	-0.29524	-1.11985	-0.388063	-1.40549	-0.95715	0.0420563	-1.08818	-0.92203	-0.228704	-1.68718	-1.45735	0.0914846	-0.75726	-0.211568	-1.29457	-0.631152	-0.843234	-0.383983	-0.218985	-0.656546
LOXL4	0.4816	1	0	0.228141	0.18052	0.222203	0.185467	-1.21703	0.399157	-0.317561	0.323958	0.283525	0.771639	0.149523	0.360499	0.234078	0.319291	0.417371	-0.0804195	0.451249	-0.209782	0.490598	0.191169	0.141465
ZNF428	0.481616	1	0	0.129604	-0.116468	-0.921146	0.259245	-0.545403	0.378326	0.411757	-0.694727	0.143686	-0.0806001	0.476589	0.171061	0.155035	0.301287	0.115522	-0.0852197	-0.408709	-0.226192	0.216662	0.0811481	0.245128
FIBCD1	0.481677	1	0	0.291633	0.0165258	-0.118016	0.258825	-0.180724	0.551825	0.480908	-0.531626	0.728934	0.230644	0.552292	0.108489	0.0173349	0.379207	-0.323929	0.324442	0.627782	0.151577	0.534587	0.782288	0.567903
AC024075.1	0.481711	1	0	-0.307114	-0.911529	-0.139074	-0.429104	-0.185105	-1.51088	-0.268396	0.20648	-0.471721	-0.413431	-0.273949	-0.566765	-0.20214	-0.726227	0.0685177	-0.274388	-0.0167744	-0.354153	-0.89476	0.255333	-0.339839
MFAP3L	0.481787	1	0	0.829339	1.05048	0.39114	1.01465	1.52608	1.25918	0.592141	1.22627	0.567267	-1.50315	0.158368	1.31803	0.785659	0.873019	0.765808	1.05097	0.976443	1.63166	0.52822	-0.0481061	0.632406
AC020763.2	0.48181	1	0	0.0779295	-0.899677	-0.109135	0.0548679	-0.0708901	0.173185	0.100991	0.135659	-2.34134	0.253332	-0.556603	-0.127474	-1.6303	0.134418	0.237586	0.114874	0.342518	-0.163802	0.215799	0.18526	-0.334022
TBX15	0.481839	1	0	-0.134797	0.558648	-0.577891	-0.666269	-0.88797	0.0421179	-0.900312	-0.210446	0.179185	0.0657071	-0.345093	0.0447645	-0.732611	0.657668	0.321165	0.015126	-0.41612	-0.812266	-0.180841	-0.0887529	-0.0483803
AL356133.1	0.481896	1	0	-0.166431	0.0801629	-0.0785345	-0.569783	-0.117718	-0.180517	-0.106233	-0.422498	-0.4809	-0.591199	-0.298241	0.230834	0.202217	-0.000620614	-0.510043	-0.157352	-0.17551	-0.102505	-0.841585	0.0215444	-0.496646
TMEM97	0.481987	1	0	-0.228882	-0.357944	-0.504322	-0.116083	-0.243228	0.129332	-0.478902	-0.558754	-0.552428	0.00889073	-0.484166	-1.09389	0.127671	0.310147	0.170448	-0.101888	-0.206604	-0.702534	0.257316	-0.516271	-0.214536
AL021707.1	0.482107	1	0	-0.167355	-0.971001	0.0283495	-0.0783296	-0.445003	0.450378	-0.0381043	-0.870014	0.0122732	-1.47607	-0.124775	-0.00884674	-0.612598	0.111497	0.201692	0.0671536	-0.209935	-0.222448	-0.441406	-0.381708	-0.527895
COL5A2	0.48241	1	0	0.639919	0.222337	0.569891	0.687076	0.914894	0.665461	0.543718	0.568895	0.492056	0.714923	0.616695	1.00809	0.726729	0.55026	0.64813	0.585569	0.788836	0.631708	1.35306	-0.110478	0.752673
AC093827.5	0.482726	1	0	0.423073	-1.95219	0.174459	0.608356	0.910156	0.489728	0.481453	0.576745	0.031595	0.138855	0.360897	1.06526	0.638361	0.808179	-0.589572	0.318605	0.506033	1.0217	0.134185	-0.272545	0.364692
MAGEB2	0.482954	1	0	0.107162	1.65369	-0.497164	0.894902	0.12659	-0.734139	-0.284942	-0.0207091	-0.23714	-0.585953	0.0877341	0.569264	0.613423	0.425445	0.473733	-0.883655	0.379156	0.396175	-0.072216	-0.352118	0.903935
ELF4	0.483106	1	0	0.219089	0.419218	0.976207	0.22396	0.065739	0.104371	0.078165	0.124401	1.03818	-0.501781	0.134312	0.0292795	0.214218	0.902829	-0.316373	0.583708	0.189388	0.315367	0.767589	0.517909	0.808547
HS6ST1	0.483454	1	0	0.134738	-0.0342989	0.576424	-0.0405378	-0.0524771	0.267594	0.342334	0.00727032	0.772116	-0.159102	0.134798	0.163381	0.0859483	1.05714	0.134678	-0.15789	0.0337876	-0.100564	0.594469	0.213436	0.98752
APPL2	0.483487	1	0	0.0419057	0.369758	-0.714733	-0.462566	0.338875	0.0710882	-0.191324	0.229855	-0.0142579	-1.13124	-0.377875	0.0809519	-0.143407	0.065562	0.0182493	0.192342	0.099713	0.304019	-0.337449	-0.969769	0.1957
PNPT1	0.483528	1	0	-0.175364	-0.0816753	-0.289653	0.410151	0.438008	-0.17357	-0.699799	0.278513	-0.574331	-0.987434	-1.26219	0.0708042	-0.62396	-0.00554751	-0.177158	-0.313145	0.0775171	0.176137	0.00152877	-0.199111	-0.485225
KIF5A	0.483679	1	0	0.384601	-0.140113	0.0508554	0.415127	0.606586	0.589606	0.296656	0.377835	0.0852709	0.551735	-0.0712215	-0.0318177	0.900586	0.16015	-0.0210102	0.510127	0.902686	0.619145	0.391367	0.818581	-0.321565
MPP3	0.483878	1	0	-0.0235306	0.197764	0.473819	-0.122735	-0.0758341	0.0287729	-0.274767	0.0388425	-0.563259	-0.596277	0.0907868	0.194046	-0.159621	-0.302226	-0.0930113	-0.264929	0.503069	0.0988867	-0.149567	0.260814	0.053925
KIAA0930	0.483895	1	0	0.507521	0.479283	1.01351	0.40137	0.285678	0.243781	-0.578854	0.535759	0.582921	-0.266484	0.731776	0.17615	-0.57264	1.15684	0.360508	0.588048	0.644893	0.961592	0.257117	0.605858	0.764874
AC004890.2	0.483983	1	0	-0.0481051	-0.692173	-1.76176	-0.048017	-0.0380843	0.166025	0.366002	0.0985404	-0.173483	0.338796	-0.790441	0.0362044	0.157783	0.270454	-0.336014	-0.0648306	-0.504321	-0.128867	0.0547312	-0.0481932	-0.367437
KRT18P22	0.48416	1	0	0.0041502	1.31297	0.189741	0.0140201	-0.858956	0.317596	-0.382929	-0.162541	0.0321398	-1.24339	-0.5694	0.0699306	-0.00571972	-0.0801561	-0.334091	0.30172	-0.54605	-0.0423363	0.166236	0.414873	0.466777
CETP	0.484284	1	0	0.302127	0.927909	-0.0117329	0.270304	-0.871949	0.512626	0.414392	0.301345	0.216355	0.151005	0.302909	0.774469	0.478453	0.0239248	0.396867	-0.321834	0.109097	0.702426	0.418199	0.252587	0.673952
AL139089.1	0.484563	1	0	-0.609906	-0.104789	0.0212223	-0.587981	-0.897277	-1.42698	-0.0823286	-0.916458	-0.791082	-0.82002	-0.389916	-0.968085	-0.631832	0.344212	0.259393	-1.74166	-0.253545	-0.901643	-0.679247	0.513737	-0.0288149
TBX21	0.484635	1	0	0.352146	0.842441	0.860399	-1.12514	0.448752	0.213291	0.417938	-0.371114	0.290354	-0.689323	-0.0196648	0.415539	0.102029	0.436075	0.413938	0.263204	0.672585	-0.697816	-0.478804	0.696149	0.905188
TMEM183A	0.48467	1	0	-0.405444	-0.685405	-1.0127	-0.97342	-0.569405	-0.361761	0.0940159	-0.0566207	-0.569013	-0.154668	-0.783691	-0.106948	-0.0087829	-0.6542	-0.343698	-0.254778	-0.449126	-0.960798	-0.219047	-0.717868	-0.267546
2-Mar.1	0.484695	1	0	0.307116	0.234845	0.251609	0.260647	-0.323335	0.729709	0.642374	-0.508092	0.622625	-0.0589886	0.797203	0.648451	0.290559	0.565455	-0.478566	0.662896	0.305502	0.155317	0.668037	0.308729	0.849914
ATAD3B	0.484911	1	0	0.089562	0.305051	0.234812	-0.836874	0.0941307	-0.681956	0.0995409	0.575823	-1.27177	-0.12058	-1.00902	0.513305	0.231012	0.430332	0.110101	0.16386	-0.5731	-0.536628	-0.514863	0.0849934	-0.745694
NOTCH2NLA	0.484966	1	0	1.04237	0.111049	1.26032	0.990395	0.806426	0.93357	1.25076	0.724243	1.17089	1.36709	1.27913	0.975556	1.04509	0.952873	1.38614	1.34072	1.03965	0.796784	1.10786	1.23815	0.9662
PIK3CB	0.485055	1	0	0.0636561	-0.128494	-0.338111	-0.283209	0.147234	-0.149739	-0.268005	-0.509821	0.658821	0.0650705	0.632812	0.10508	0.31089	0.653785	-1.26165	-0.0411236	0.63269	0.489395	0.0622417	-0.108285	0.548001
UBE2SP1	0.485174	1	0	0.143534	0.381012	-0.0890382	0.2912	0.0880934	0.326489	-0.352433	0.161731	-0.492794	-0.415149	0.223563	0.322176	0.0133165	-0.438603	0.592093	-0.244629	-0.177881	0.239452	0.125337	0.430131	0.301841
INSR	0.485211	1	0	0.741398	0.829772	0.165161	1.22582	1.3633	0.927239	-0.0903067	0.907961	0.341427	-1.18342	0.162935	0.86515	0.746005	0.736791	0.768878	0.548397	0.788305	1.3313	0.262028	0.0161803	0.488329
HSFX2	0.48525	1	0	0.446804	-2.58376	0.423149	0.448137	0.736755	0.243138	0.290308	0.732847	0.615686	0.421701	0.852618	0.445471	0.356121	0.479459	0.608618	0.435327	0.0525884	0.561298	0.613685	0.336915	0.633094
ATP6V1E1	0.48527	1	0	0.0342149	0.601332	-0.980261	0.0796115	0.29523	-0.0111817	0.283751	0.181192	-0.377621	-0.142714	-0.418666	0.426417	0.237863	-0.181728	-0.0787583	0.394989	-0.0946113	0.224683	-0.272642	0.18112	-0.15152
LXN	0.485323	1	0	-0.15398	0.168402	-0.0474716	-0.217097	-0.150299	-0.157662	-0.377622	0.29214	-0.614694	-0.382465	-0.639026	0.194078	-0.376748	-0.180284	-1.0977	-0.345669	0.18791	0.107662	0.0203247	0.0536473	0.529615
AP002812.5	0.48574	1	0	-0.242186	-0.732064	-0.283144	-0.674821	-0.597936	-0.00678401	-0.109223	-0.0401146	-0.201227	-0.852067	-0.613294	0.195239	-0.34944	0.0211421	0.149356	-0.794256	0.0125572	-1.11584	-1.04983	0.102295	0.0927371
AHSA1	0.485818	1	0	-0.053371	0.549754	-0.665528	-0.424278	0.201551	-0.0730718	0.147263	-0.127731	0.0362996	-0.749258	-0.247623	0.451425	0.0996544	-0.464114	0.281515	-0.0251436	-0.355222	-0.169444	0.0660952	-0.107296	-0.0336703
STK33	0.485877	1	0	0.212077	0.875982	0.0317199	-0.414188	-0.372259	0.208887	-0.1062	0.215267	-0.174382	0.459803	0.43235	-0.021509	0.458908	0.32534	0.0928599	0.225115	0.586198	-0.00862924	0.522575	0.292095	-0.22565
AC012313.4	0.485908	1	0	-0.503564	-0.039121	-1.31088	-0.490542	-0.423156	-0.208143	0.00413133	-0.516586	-1.28694	-1.22709	-0.87016	0.0189277	-0.622492	-0.192551	-0.74802	0.0367011	-0.746121	-0.241828	-1.11549	-1.04404	-0.22846
STKLD1	0.485937	1	0	0.558968	-2.58376	0.597102	0.38905	0.571505	0.397501	0.541973	0.732847	0.649155	0.754396	0.790509	0.291445	0.538844	0.546432	0.282896	0.737406	0.159612	0.675075	0.539938	0.742535	0.703884
BNIP3L	0.485961	1	0	0.104726	0.067422	-1.32419	0.172251	0.475039	-0.18248	0.200157	-0.568463	0.230494	-0.0201051	0.212484	-0.282454	0.3399	0.267206	0.0692329	0.332079	0.174501	-0.233605	0.140218	-0.092461	-0.153795
AL928654.1	0.486048	1	0	-0.276657	-0.174816	0.0834387	-1.67527	-0.555349	-1.55675	-0.470167	-0.429452	0.00747226	-0.23302	-0.122733	-0.0591406	-0.148286	-1.13258	-0.353098	-0.578101	0.134597	-0.271151	0.144157	-0.899111	-0.282163
AP003355.2	0.486095	1	0	0.0344292	0.476596	-0.316324	-0.0385008	-0.532024	0.0852163	0.0106232	0.301286	-0.31909	-0.266117	-0.342441	0.545116	0.154168	-0.404092	-0.359118	-0.746072	0.0582352	0.145629	0.118448	0.253325	0.452315
USP3-AS1	0.486129	1	0	-0.283923	-1.1196	0.189433	-0.508238	-0.45028	-0.207138	-0.213321	-0.412251	-0.268793	-0.829458	-0.0352201	-0.300922	-0.0129183	-0.299053	0.0865075	0.0907063	-0.663799	-0.942478	-0.204506	-0.514449	0.0658566
KIF7	0.486182	1	0	-0.0260111	0.427206	-0.950452	-0.0303295	-0.14819	-0.0939969	-0.0216928	-0.939952	0.022239	-0.239355	0.398598	0.0317536	0.0673362	-0.00233013	-0.175051	-0.148324	0.355504	-0.260772	0.00366426	-0.470738	0.210448
PBX3	0.486212	1	0	0.161929	0.417816	0.182558	-0.521394	0.245153	0.378607	-0.385172	0.383143	-1.07605	-0.143475	-0.139189	0.395488	0.214697	0.15342	-0.724958	0.28299	0.0529413	-0.197487	0.0894604	0.217794	0.170438
AC008264.2	0.486387	1	0	0.168365	0.503459	0.19467	-0.328084	0.665695	0.111409	-0.586057	0.100282	0.165647	-0.25122	0.305352	0.396826	0.0754269	-0.00947989	0.66291	-0.116732	0.254383	0.331102	-0.185337	0.340833	0.171083
TJP1	0.486421	1	0	1.75552	-0.168448	1.96885	1.69105	1.76983	1.35466	1.68831	1.74122	1.89114	1.91885	1.83442	1.47902	1.47044	1.59605	1.92159	2.05593	1.77961	1.89559	1.70141	1.84916	1.46441
AC108112.1	0.486566	1	0	-0.400348	0.081575	-0.175411	-1.73846	-0.792101	-0.224963	-0.631953	-0.444757	-0.673576	-0.113517	-0.280041	-0.44247	-0.568889	0.258454	-0.121892	-0.0463965	-0.358225	0.0891626	-0.666584	-0.949582	-0.733151
DTX2P1-UPK3BP1-PMS2P11	0.486638	1	0	0.550846	-0.134255	0.70031	0.653078	0.607759	0.296577	0.434984	0.549071	0.692275	0.59418	0.321659	0.553329	0.269999	0.541635	0.64154	0.541181	0.760496	0.715987	0.552621	0.401863	0.407882
COQ10A	0.486659	1	0	-0.161983	-0.184653	-0.741923	0.29669	-0.843131	0.0824467	0.00461809	-0.181328	-0.0366164	-0.467131	-0.705095	-0.0353722	-0.344233	0.0825282	-0.415808	0.218843	-0.206454	-0.650822	-0.142638	-0.140997	-0.0966536
TMEM185B	0.486669	1	0	-0.278061	-0.296295	-0.388036	-0.0900001	-0.861671	-0.725331	0.201765	-0.916895	-1.09537	0.180517	0.379999	-0.40723	-0.739405	0.10063	0.0940473	-0.259828	-1.04425	0.1385	-0.298133	0.235991	0.0837584
ANXA2	0.486669	1	0	-0.441094	-1.32972	-0.257068	-0.398127	-1.14705	-0.640672	0.121978	-0.760485	0.0853005	-0.626454	-0.140397	-1.23324	-0.157969	0.120135	0.0374097	-0.48406	-0.769232	-0.660013	0.193697	-0.708245	0.1129
RAP2C	0.486731	1	0	-0.0760707	-0.434343	-0.0650206	-0.093392	0.191638	-0.254143	-0.0915563	0.0495574	-0.733521	0.102597	-0.0408712	0.214716	-0.196269	-0.125181	-0.027099	0.281701	-0.14998	0.274074	-0.0722537	-0.625152	-0.0798876
ADGRF5P2	0.487039	1	0	-0.0134097	-0.602279	-0.0428381	0.0900488	-1.09072	0.0707759	-0.0247071	-0.344925	0.338972	0.117768	-0.0840708	0.315715	0.254187	-0.385382	-0.0381488	0.0608791	-0.00211232	-0.249667	0.0711735	0.357255	-0.74249
DYNLRB1	0.487086	1	0	0.191324	0.462967	-0.600398	0.161759	0.485561	-0.178604	0.21744	0.234741	0.412397	-0.353195	-0.522417	0.400649	0.442093	-0.00516595	0.306482	0.426186	0.20373	0.176541	0.128094	0.178918	-0.733509
CCR5	0.487096	1	0	0.436654	0.691428	1.26018	-0.0654252	-0.410831	0.734175	0.596938	0.0585663	0.406465	0.466842	-0.232344	0.263254	0.743925	0.120849	1.11272	0.386597	1.15842	-0.510269	-0.0828939	0.7602	1.30818
RELCH	0.487183	1	0	-0.276456	-1.24559	-0.179789	-0.0466898	-0.453736	-0.150292	0.191558	-1.29033	0.197606	-1.51582	-0.343083	-0.141598	-0.699875	0.01904	-0.111844	-0.606806	-0.501589	-0.530283	-0.209829	0.0357836	-0.522301
ARC	0.487194	1	0	0.276674	1.0107	0.637828	-1.1957	-1.18005	0.392631	-0.0902948	0.367091	-0.409857	0.406318	0.435318	0.590027	0.289173	0.129097	0.209637	0.264175	0.0416952	-0.38928	0.162653	0.558339	0.332066
TRAP1	0.487215	1	0	0.272644	-0.431723	0.290496	0.319023	0.254793	0.505266	0.683366	-0.14254	-0.159834	-0.0416177	0.141835	0.391634	0.392603	0.402901	0.0593861	0.164676	0.23805	0.356609	0.411264	-0.464757	0.448078
ZFAS1	0.487225	1	0	0.00940645	0.0784887	-0.522877	0.248194	0.196141	-0.755254	-0.705064	0.342005	-0.658644	0.0664702	-0.0736554	-0.192111	-0.472559	-0.464007	0.105398	0.0519729	0.0468207	0.429305	0.193151	-0.0280078	-0.28145
NRGN	0.487335	1	0	0.284285	0.797343	-0.0815594	0.0639304	-0.669905	-0.259715	0.505255	0.0825795	0.262577	0.402668	0.627933	0.355127	0.242443	-0.247863	0.305993	0.108422	0.101246	0.635987	0.346224	0.638603	0.401618
HERC2P8	0.487425	1	0	0.803915	0.315479	1.06365	0.807282	0.884233	0.593593	0.512133	0.989932	0.757714	0.734003	1.01815	0.590422	0.644181	0.770826	0.94729	1.10726	0.941709	0.955695	0.739721	0.800548	0.823313
SYNE4	0.487452	1	0	-0.360561	-0.415684	-0.439122	-0.715343	-0.620984	0.227634	0.405438	-0.472599	-0.343879	-0.231011	-0.377244	-0.529699	0.0917401	-0.117355	0.360297	0.231647	-0.431043	-0.812401	-0.555081	-0.00614246	-0.0474388
AC008738.2	0.487494	1	0	-0.0210481	0.111386	-1.04993	0.0681969	-0.204107	-0.404943	-1.92779	0.358408	-0.017115	0.253593	0.197094	0.605795	-0.757911	-0.0249812	0.148987	0.511474	0.0219954	-0.0965842	-0.294973	-0.679643	-0.159098
DDX58	0.487569	1	0	-0.242255	0.00726163	-0.947469	-0.570636	-0.185034	0.034977	-0.81069	-0.261074	-0.8666	-0.0735121	-0.238003	-0.228672	-0.268326	-0.780322	-0.246506	0.0506003	0.393365	-0.613176	-1.31834	0.184783	0.403124
PRDX1	0.487721	1	0	-0.050199	0.0466497	-0.227588	-0.576213	-0.341424	-0.0776474	0.277433	-0.65652	0.161461	-0.0497588	0.08829	-0.140969	0.177976	0.198438	-0.0715939	-0.41079	-0.343642	-0.0384711	0.0731219	-0.0506392	0.0862788
CDC14B	0.487869	1	0	0.133863	-0.0849059	-0.110959	0.180015	0.275396	0.0715761	-0.559533	0.328038	0.177743	-0.0785498	0.216855	0.582679	-0.081994	0.261803	0.285513	-0.148663	0.0899824	-0.0600301	0.293782	-0.308317	0.350631
ETFRF1	0.487913	1	0	0.129047	-0.282297	0.11778	0.235458	-0.611717	0.250121	0.33953	0.140314	0.112222	0.33086	-0.126416	0.235133	0.069273	0.0255362	-0.274816	0.551458	0.234555	0.319239	-0.188721	0.0567867	0.363734
FAM214A	0.487954	1	0	0.139846	-2.17805	0.273536	0.160618	-0.0303685	0.150558	0.278796	-0.285288	0.405889	0.0842677	-0.0280488	-0.790856	0.450125	0.428002	0.474975	-0.379299	-0.143115	0.0876429	0.129134	0.223699	0.274852
ATP5MC1	0.48804	1	0	0.112152	-1.83133	0.122616	0.0151244	-0.199705	0.203359	0.551482	-0.653733	0.314308	0.197345	0.400576	-0.355269	0.52486	0.450917	0.442361	-0.102234	-0.13248	-0.531622	0.507445	0.00690041	0.101687
EIF3K	0.488082	1	0	1.47801	1.72621	1.48282	1.47319	1.42326	1.29874	1.21051	1.49661	1.42003	1.56867	1.46235	1.52617	1.3463	1.35893	1.60289	1.66241	1.44489	1.48983	1.5505	1.5201	1.44586
AC060834.1	0.48815	1	0	-0.111578	-0.652338	0.0891402	-0.615327	0.270581	-0.250697	-0.158527	-0.694771	-0.0240639	-1.36989	0.358089	0.35643	0.0262705	-0.0565129	0.147629	-0.633964	-0.170449	-0.0646299	0.06631	-0.248626	-0.990252
SEPT7P3	0.488181	1	0	-0.227166	-0.49299	-0.324382	-0.0797146	-0.57599	-0.149909	0.17598	-0.00931602	-1.66726	0.324769	-0.304422	-0.0241758	0.265036	-0.146953	-0.408434	-0.619173	0.227708	-0.441063	-0.425373	-0.541095	0.533991
RAMACL	0.488261	1	0	1.07962	0.276293	1.18203	1.04509	0.948172	0.768857	1.13741	0.991941	1.15617	1.13422	1.08335	0.840491	0.927948	0.831723	1.20255	1.0759	1.08426	1.12901	1.13886	1.23332	0.957024
MAPK11	0.488438	1	0	0.423945	0.165311	0.623741	-0.269831	0.231405	0.37925	0.612328	0.0302414	-0.557766	0.334562	0.644011	0.635	0.550307	0.622596	-0.0956569	0.0335881	0.46864	0.616264	0.708885	-0.678042	0.685939
RAD54B	0.488527	1	0	-0.166249	-3.26634	-0.147306	-0.175512	0.00378354	-0.922254	-0.131473	0.245279	-0.553165	-0.156985	-0.0808382	-0.190764	-0.282593	-0.32754	-0.619804	-0.0266359	-0.114941	-0.375558	0.0885464	-0.816174	-0.128342
CTSA	0.488702	1	0	0.434156	0.0157475	0.483832	0.950434	0.772784	-0.698316	-0.139072	0.580166	0.397587	0.100511	0.0803182	0.470725	0.588462	0.569305	0.27016	0.0920736	0.614033	0.698465	-0.260042	0.623633	0.163928
YOD1	0.488718	1	0	-0.319811	-0.0767348	-0.646471	-0.376529	0.491724	-0.806222	-0.117374	-0.625479	-0.0873116	-0.0542529	-1.17988	-0.0604043	-0.30953	-0.393082	-0.330093	0.224004	-0.383857	-0.463646	-0.0684018	-0.467444	-0.030527
AC092070.2	0.488835	1	0	-0.326822	0.0278008	-0.6397	-1.32173	-0.157857	-0.594318	-0.256921	-0.547336	-0.400524	-0.835274	-0.245872	0.165371	-0.215156	-0.0457716	-0.800145	-1.65648	-0.396724	0.00285675	-0.108661	-0.400656	-0.0390758
TBC1D1	0.488855	1	0	0.311068	0.680846	0.0361687	0.763162	0.77799	0.612053	-0.0643805	0.619937	-0.145303	-0.948359	-0.468564	0.794417	0.369235	-0.0666074	0.2529	0.504873	0.400491	0.832784	-0.0342706	0.163488	0.158744
ATP6AP1L	0.488927	1	0	-0.290825	0.161471	0.0864361	-1.83293	-0.299812	-1.5484	-0.283766	-0.455999	-0.884987	-0.01994	-0.0631832	-0.572248	-0.243636	-0.661925	-0.297884	-0.414694	-0.192944	-0.272098	-0.659881	-0.181382	0.00267582
BICDL1	0.489121	1	0	-0.308668	-0.593721	-0.083856	-0.312207	0.141748	-0.433113	-0.305128	-1.29744	-0.326934	0.241421	-1.62377	-0.00541084	-0.254031	-1.21949	-0.863037	0.326005	-0.525868	-0.535583	0.189129	-0.0125292	0.0240294
AL122125.1	0.489221	1	0	0.0621607	-0.000674514	-0.453506	0.492674	-1.42969	0.173723	0.0818681	-0.163626	0.0533808	0.0709405	0.29831	0.43437	0.394204	0.00490145	-0.564048	0.175186	0.312613	-0.131655	-0.0923581	-0.374095	0.39222
HEATR5A	0.489266	1	0	-0.14516	-0.416065	-0.554824	-1.10437	-0.178492	-0.00123735	-1.01289	-0.0507611	-0.00291403	-0.111828	0.549309	0.606442	-1.33974	0.680485	-0.756175	0.0319981	-0.266223	0.521386	0.546994	-0.357336	-0.646022
NLN	0.489309	1	0	0.133094	0.344789	-0.0670697	0.297466	0.552902	0.0545487	-0.461218	0.200206	-0.238145	-0.556198	0.170711	0.485274	0.105103	0.122755	0.143434	0.364984	-0.410639	0.455194	-0.104202	-0.219932	0.407247
IFT172	0.489331	1	0	0.157812	0.532018	-0.638121	-0.184704	0.430199	0.406554	-0.20077	0.312693	-0.273369	-0.907302	0.208436	0.368996	0.0358299	0.107197	-0.203131	0.247992	0.25469	0.240738	0.208428	-0.344438	-0.020157
CLEC4GP1	0.489386	1	0	0.207734	0.640601	0.360261	-0.510183	0.40167	0.0694346	0.230431	0.318103	-0.735658	-0.276522	0.25755	0.497726	-0.0134496	0.554432	-0.00758539	0.320271	0.00585824	0.185036	-0.136688	0.458219	0.0290259
AC068733.3	0.489535	1	0	-0.138558	0.0745688	-0.126068	-0.151049	-0.566542	0.0847318	-0.591792	0.271998	-0.725603	-0.732119	0.544398	0.202499	-0.22565	0.0843207	-0.331854	-0.588583	0.270177	0.328625	0.154432	-0.27138	-0.320691
AC087857.1	0.489583	1	0	0.280565	-0.141677	-0.228346	0.532048	0.348563	0.0788048	-0.240055	-0.432551	1.22013	-0.0538791	0.482833	1.16958	0.720271	-0.100676	-0.811029	-0.482428	0.64769	0.212568	0.791986	0.71886	0.478248
SLC27A1	0.489924	1	0	0.745255	0.984206	1.07793	0.248559	0.285014	0.71037	0.595534	0.650452	0.988623	0.0209513	0.920236	0.824238	0.287449	1.22056	0.399375	0.982152	0.612719	0.78014	0.843969	0.622975	0.926483
AL033397.2	0.489955	1	0	-0.18848	-0.261738	-1.16717	-0.193064	-0.179642	0.296957	-0.183895	-0.357109	0.280447	-0.734321	-0.0998271	-0.334799	-0.247171	0.043693	-0.228849	0.0251883	-0.742093	0.523415	-0.0566163	-0.492262	0.164575
PQLC1	0.49009	1	0	0.391897	0.603509	0.563708	0.286247	-0.515436	0.366039	0.396748	-0.794742	0.306253	0.387047	0.720426	0.4788	0.0349918	0.605487	-0.0775788	0.411949	0.411702	0.210288	0.455675	0.348737	0.665208
E2F7	0.49011	1	0	0.0685064	0.242837	-0.164986	-0.305349	0.322948	0.0889289	-0.250261	0.129058	-1.12118	0.211138	-0.0059864	-0.467766	0.0117286	0.345718	-0.467065	0.195566	0.113748	0.048084	0.308524	-0.106877	0.321097
AC009299.2	0.490188	1	0	0.713917	1.43705	1.22807	0.449594	0.534249	0.691618	0.645991	-1.58205	0.921605	0.344166	1.09242	0.736215	0.324757	1.11481	0.585267	0.854202	0.965757	0.512911	0.594772	0.985228	1.07116
AC027031.2	0.490311	1	0	-0.402136	-1.15066	-0.418415	-1.32529	-0.294726	0.12185	-0.398988	-0.669097	-0.265969	0.121991	-1.11731	-0.518378	-0.279353	-0.284858	-0.0922709	0.28577	-0.405285	-0.538458	-1.2101	-0.872848	0.0165732
TNFSF10	0.49039	1	0	1.06144	1.68296	1.46233	0.249938	0.920437	0.307542	0.123988	0.494496	1.45298	1.17361	1.44895	1.04727	-0.0331411	1.62059	0.905933	1.60138	0.867321	1.07561	1.79725	0.945078	1.24265
CHD7	0.490585	1	0	-0.302415	0.037404	-0.0688479	-1.04927	-0.588021	-0.136689	-0.855317	-0.733389	0.179231	-1.59682	-0.209349	-0.114081	0.0320596	-0.266086	-0.554895	-0.357841	-0.173181	-0.335738	-0.411981	-1.12715	-0.269091
AC026356.2	0.490607	1	0	0.245098	0.655726	0.560798	-0.238754	0.667138	0.268631	-0.136108	-0.161045	-0.90162	-0.327695	0.580692	0.577236	0.0193456	0.333224	0.479872	-0.102649	0.226491	0.334346	-0.0471966	0.263705	0.174492
PEX11G	0.490649	1	0	0.0100184	0.201169	-0.409042	0.32059	-0.351905	0.0715333	-0.0502402	-0.506929	0.60038	-0.234282	0.0431209	0.403136	-0.0954657	0.0710008	-0.10027	-0.29578	0.443237	-0.267029	0.0415641	-0.0215272	0.521386
SNORD114-13	0.490691	1	0	0.131678	0.891911	0.548486	0.310076	0.90669	-0.302026	-0.56597	-0.0406634	-0.383114	-0.886576	0.532456	0.554228	-0.0403805	0.0476474	0.154301	0.356107	0.721451	0.639232	-0.0613447	0.109056	0.082131
ZSWIM9	0.490954	1	0	0.0344973	-0.144105	-0.202328	0.0155228	-0.637674	-0.370839	0.46425	-0.263112	0.165323	0.380375	0.25942	0.0194854	0.191049	0.0414403	0.261799	0.290716	0.0275542	-0.633701	0.205384	0.344048	-0.0760932
ZNF805	0.491019	1	0	-0.752896	-0.24889	-0.467318	-0.893892	-0.512179	-0.587703	-1.37407	-0.944981	-1.08658	-1.71784	-0.814646	-1.57878	-0.683744	-0.288713	-0.494454	-0.801861	-0.714829	-0.790962	-0.589939	-0.797537	-0.666704
HIST1H4K	0.491103	1	0	1.21752	-0.159978	1.34174	1.22264	1.39334	0.614752	1.17719	1.4128	1.31546	1.29157	1.10003	1.02554	1.11363	0.969443	1.53557	1.38849	0.954235	1.24408	1.14488	1.30047	1.2124
BEST1	0.491146	1	0	-0.023409	0.515531	-0.292975	-0.403615	-0.149536	0.383544	-0.817893	0.209513	-0.0401835	0.0915093	0.0960984	-0.0219132	-0.0264258	-0.227461	-0.0593603	-0.0249047	0.142964	0.0803665	-0.146976	0.568014	0.333882
FAM185A	0.491267	1	0	-0.453776	-0.897601	-0.310135	-0.103099	-0.481653	-0.780855	-0.891957	-0.0893985	-0.4871	-0.52035	-1.54815	-0.677118	-0.238213	-1.39804	-0.254417	-0.346837	-0.425898	-0.359497	-0.199852	-0.567002	-0.392173
AC090541.1	0.49128	1	0	0.477151	0.498822	-0.112457	0.956577	0.597574	1.25493	-0.0290305	0.455479	-0.0263257	0.349273	0.136406	1.12192	0.765199	0.76674	0.659869	0.112045	-0.0149041	0.788731	0.351906	0.167668	0.642716
CTXND2	0.491471	1	0	-0.226969	1.17666	-0.0376013	-0.473469	-0.279064	-0.403951	-0.180799	-0.853234	-0.00625667	-0.544303	-0.291327	0.0420375	-0.355664	0.174968	0.254548	-0.273138	-0.321961	0.629653	-0.0804983	-0.575548	0.0512261
TMED8	0.491587	1	0	0.0806906	0.441219	0.133076	0.184614	0.0675871	0.190872	-0.0914136	0.34451	-1.25756	-0.193459	-0.268017	0.543123	-0.276886	0.325574	0.0622268	0.308137	-0.155388	0.0937941	0.127915	-0.0412917	-0.212612
TUBB4BP2	0.491656	1	0	-0.16579	-0.307758	-0.89184	-0.719481	-0.408286	0.142493	0.18554	-0.609882	0.0690822	-0.130295	-0.295144	-0.187797	-0.143783	-0.0231274	-0.0838261	-0.209922	-0.886342	-0.321236	0.0171194	-0.0689775	-0.0485115
CACTIN-AS1	0.491703	1	0	-0.0726302	0.718982	-1.07189	0.107701	-0.302899	0.0897091	-1.03928	-0.48789	-0.92086	0.139875	0.0839549	-0.119186	-0.451317	0.157616	0.451703	0.433974	-0.397628	-0.0381196	-1.09557	-0.107141	0.170389
AC090498.1	0.491757	1	0	1.40213	0.233128	1.45483	1.33405	1.49247	1.13584	1.40352	1.45929	1.40075	1.53622	1.5115	1.32638	1.20012	1.19847	1.64958	1.63469	1.36698	1.39622	1.40834	1.53707	1.19937
AC004706.3	0.491776	1	0	-0.0227246	0.255365	-0.349112	-0.881965	0.122813	-0.0784928	0.367823	0.0426082	-0.67325	-0.298427	0.0998075	0.0739881	0.150215	-0.0354666	-0.205477	-0.00998253	-0.067642	0.443054	-0.222375	-0.614506	0.198258
CLIC6	0.491792	1	0	0.325146	0.719758	0.362048	0.0940924	0.238335	0.683752	0.107386	-0.160567	0.243068	0.0552785	0.859015	0.807578	0.825756	0.58403	0.529426	-0.139566	0.684589	0.288244	0.0479255	0.750271	-0.0699317
JTB	0.491859	1	0	0.0996847	-0.31245	0.137468	-0.442609	-0.422193	0.142401	0.471012	-0.169053	0.0886409	0.49986	0.185375	0.277954	-0.123834	0.105522	0.181946	0.361722	0.0938475	-0.0136829	0.0822122	0.110998	-0.0640243
RNGTT	0.491914	1	0	-0.173811	0.233233	-0.35078	-0.175086	-0.182017	0.124691	-0.0926608	-0.452625	-0.0158196	-0.225127	-0.274483	0.417407	-0.423886	-0.381311	-0.172535	-0.159863	0.0577573	0.457592	-0.183613	-0.295296	0.106864
NBPF20	0.491978	1	0	1.12312	0.509579	1.45689	1.07633	1.12392	0.639157	1.12232	1.05292	1.25426	1.32776	1.36287	1.03019	1.08464	1.09755	1.43326	1.45434	1.0627	1.22392	1.21243	1.12473	0.973959
OR1L8	0.49207	1	0	-0.148691	-1.03431	-0.322453	0.472627	-0.320329	-0.345609	0.0981845	0.489285	-0.257039	-0.81266	0.201059	-0.325684	-0.0403428	0.0958007	-0.758291	0.381688	0.0199447	0.456752	-0.265777	-0.260585	0.257182
DDAH1	0.492182	1	0	0.154145	0.0389866	0.426323	0.676913	0.384698	0.353981	-0.654203	0.325928	0.0477873	-0.425282	-0.232634	0.555819	0.574115	0.158188	0.125341	-0.0541972	0.191411	-0.0573203	0.111106	0.150101	0.244454
FAM86B3P	0.492336	1	0	0.643521	-2.58376	0.592078	0.691534	0.247019	0.330079	0.613316	0.776789	0.718033	0.774969	0.625683	0.692154	0.277123	0.0382104	0.0935121	0.696782	0.492356	0.719126	0.699347	0.799052	0.661359
AL008729.1	0.492546	1	0	-0.227055	0.00496263	-0.39601	-0.455088	-0.587451	-0.717466	-0.48642	0.0829773	-0.207381	0.281986	-0.533937	-0.108816	0.0117375	-0.119654	0.434097	-0.344333	-0.246729	0.0038673	0.055712	-1.00791	-0.561439
ZNF589	0.492832	1	0	-0.201372	-0.0745962	-1.04348	-0.371421	0.221948	0.0524914	-0.294805	-0.219321	-0.784661	-0.811573	0.186887	0.19031	-0.217028	-0.185716	-0.147325	-0.313238	0.0742464	-0.0665892	-0.559063	-0.758928	0.013561
RPL21P123	0.492965	1	0	0.013201	0.526154	0.0982061	0.351754	-0.697119	0.0379881	0.454171	-0.508844	-0.605522	-0.0115862	-0.0457371	0.455744	0.559029	-0.229068	-0.249767	0.555797	0.146435	-0.432894	-0.0170593	-0.0658801	0.116372
LCK	0.493161	1	0	0.412379	1.25797	1.19015	-0.166655	0.0280319	0.563422	-0.057983	-0.647791	0.794443	0.016124	0.263973	0.560786	0.629347	-0.243048	-0.203409	0.64089	1.17264	0.112386	0.260185	0.976028	1.10692
EEF2KMT	0.493222	1	0	-0.376433	-0.965173	-0.404988	-0.167607	-0.357522	-0.395345	-0.600802	-2.05951	-0.465834	-0.251987	0.0875079	-0.265985	-0.0822166	-0.272355	-0.873476	-0.348552	-0.829379	-0.256403	-0.455943	-0.906199	0.272528
TIMM10	0.493299	1	0	-0.347235	-2.10821	-0.586325	-0.26719	-1.52101	-0.310664	0.200998	-1.55143	0.114572	-0.330367	0.126842	-1.24804	-0.300539	-0.367078	0.01558	-0.565149	-0.902248	-0.365847	-0.364103	-0.100233	-0.0155908
LRRC38	0.493308	1	0	0.0785213	0.439352	-0.396895	-0.256028	-0.0851684	0.0969415	-1.03179	0.21351	-0.256646	0.141253	-0.0571729	0.178457	0.269694	-0.202152	0.551868	-0.49138	0.274631	0.25097	-0.943577	0.187128	0.0601012
CDC37L1-DT	0.493311	1	0	-0.129272	0.146075	-0.665656	-0.142328	-0.0934975	0.0888272	-0.168651	-0.188973	-0.86801	-0.570423	0.131448	-0.00628224	-0.199325	-0.078293	-0.836211	0.418903	-0.116217	-0.359577	0.118174	0.233729	-0.39819
SCRN2	0.493513	1	0	0.189498	0.0244348	0.139318	0.0871156	0.221641	0.349828	0.603602	-0.531916	-0.281795	0.562424	0.149066	0.230475	0.404724	0.174103	0.323772	0.0374236	0.204893	0.115348	0.26452	0.0935546	0.294391
AL583785.1	0.493654	1	0	0.0101069	-0.274065	0.40253	-0.814054	-0.0180574	0.107377	0.0488559	0.182031	-0.00100513	-0.190331	0.021219	0.251125	0.0818903	-0.307432	-0.563142	-0.227873	0.0478901	-0.120216	0.769763	-0.00670455	0.723786
SBK1	0.493674	1	0	0.0363876	-0.282164	0.199133	0.101124	0.0549611	0.0616906	0.0178141	-0.47142	0.175955	-0.29995	-0.457051	-0.023356	-0.342362	0.26057	-0.480375	0.394259	0.0947587	-0.0570628	-0.676045	0.495612	0.52157
MAGEA8	0.493801	1	0	0.358528	0.565834	-1.27042	0.372607	0.529044	0.598271	0.126909	0.292724	-0.309323	0.344449	0.402464	0.604499	0.441852	-0.149353	0.620516	0.141962	0.254678	0.621745	-0.0248225	0.468488	0.0886565
SRSF8	0.493802	1	0	-0.0588163	-1.80697	-0.93325	0.0513436	0.0572774	-0.165043	-0.133591	-0.00361293	0.145755	-0.015494	-0.0636341	0.206434	-0.0951766	-0.0539984	-0.38635	-0.300092	-0.405216	0.188028	0.254662	-0.893345	0.208817
SLC2A13	0.493899	1	0	-0.0480125	0.0353717	-2.1303	0.0002595	0.565871	-0.112816	-0.732762	0.196157	-0.0118301	0.341428	-0.467863	0.257978	-0.125584	0.0275476	-0.373431	0.468937	-0.226384	-0.302659	0.12112	-0.269078	-0.0841949
CALM2P2	0.494005	1	0	-0.383235	-0.171736	0.147851	-0.533166	-0.259637	-0.751884	-0.355971	-0.832291	-1.0439	-0.5613	-0.890483	-0.343908	0.0856143	-0.410499	-0.52951	-1.28973	-0.111449	-0.259969	-0.187457	-0.901449	-0.0773101
AARS2	0.494188	1	0	0.0804581	0.0766396	-0.350836	-0.0755969	0.0994193	0.152104	0.199619	-0.163947	-0.593138	-0.314353	0.312712	-0.0348079	0.0450225	0.0842766	-0.236487	0.205583	0.205042	0.129618	0.152996	-0.652657	0.333546
LEKR1	0.494311	1	0	-0.251535	-0.296036	-0.0453671	-0.689382	-0.681548	-0.0840719	-0.0961601	-0.324459	-0.516482	-0.0303845	-0.226857	0.167575	0.0714431	-1.06835	0.175128	-0.521674	-0.276213	-0.799339	-0.315481	0.637081	0.231295
WASH8P	0.494366	1	0	1.30502	1.38836	1.40675	1.19071	1.20627	1.01369	1.2203	0.595765	1.47956	1.61226	1.35714	1.37315	0.999183	1.2529	1.39097	1.49035	1.25035	1.24555	1.57344	1.41215	1.21027
DNAH10OS	0.494486	1	0	0.610247	-2.58376	0.597102	0.312225	0.769763	0.472833	0.485182	0.732847	0.809431	0.729019	0.764361	-0.0155027	0.710657	0.572987	0.623392	0.305029	0.554319	0.862265	0.727528	0.786119	0.344418
ZNF775	0.494762	1	0	0.111006	0.388846	0.0265114	0.10251	-0.514514	0.406623	0.195974	-0.785763	0.119502	-0.444317	0.13017	0.458203	0.138035	0.156571	-0.161381	0.244082	-0.418638	-0.46458	0.0012953	0.0958215	0.798382
FAM153A	0.494825	1	0	0.0381617	0.006525	0.497381	-0.914258	-0.549482	0.0509584	0.0299185	0.366616	0.376937	0.046405	-0.179837	0.572606	0.701393	0.50651	0.498586	-0.0726833	-0.659702	-0.378439	-0.0471377	-0.410075	0.461125
CASP17P	0.49488	1	0	0.048675	0.314685	0.243545	-0.997678	0.310739	0.562052	-0.641457	-1.15181	0.185237	-0.693511	0.125552	-0.569707	0.423089	-0.135043	-0.511164	-0.0282025	0.419381	-0.277587	0.258974	-0.241573	0.569963
AC007952.2	0.494894	1	0	-0.0444455	0.113933	0.340103	-1.37778	-0.277378	-0.0286074	-0.0208698	-0.147864	-0.238319	-0.292356	0.234601	-0.75057	-0.0602837	0.321388	0.0716727	0.381566	-0.32838	0.254812	-0.0735632	-0.402016	0.212374
CMYA5	0.494903	1	0	0.533599	-1.28888	0.441471	0.419092	0.750054	0.918317	0.434282	0.550637	0.413226	0.648866	0.868938	0.432394	0.671262	1.31268	0.630784	0.355866	0.33344	0.568912	0.588937	0.28464	0.516561
KRCC1	0.494978	1	0	-0.35483	0.407439	-1.00091	-0.898436	-0.474851	-0.084666	-0.0494624	-0.31704	-0.39262	-0.800407	-0.719216	-0.443945	-0.621362	-0.660024	-0.31209	0.153195	0.0142494	-0.239172	-0.481878	-0.296295	-0.314342
HLA-DRB1	0.495044	1	0	0.54214	1.22637	1.69586	-0.693678	-0.396258	-0.661969	0.561374	-0.0643344	1.2305	0.711409	0.361377	-0.483041	1.33818	0.280802	0.522906	1.07818	0.899228	0.172732	0.1056	1.44366	0.905497
AL132780.2	0.495146	1	0	-0.164188	-0.0893199	-0.0830214	0.13574	0.322418	-0.542378	-0.510778	0.321046	-0.324735	-0.875935	-0.488228	-0.180387	-0.372108	-0.159637	-0.286157	0.653783	-0.168739	0.0955014	0.191456	-0.0590703	-0.668342
DDHD1	0.495437	1	0	0.0344117	0.577026	0.343639	0.0413257	0.212015	-0.118151	-0.143922	-0.0977837	0.0109325	-0.712234	-0.115761	0.255203	0.41241	0.322302	0.293088	0.225036	0.187145	-0.196159	-0.444097	0.0274977	-0.119248
CACNA1A	0.495582	1	0	0.376182	0.933313	0.821121	0.478302	0.67883	-0.538658	-0.206737	0.713565	-0.843288	-0.151278	0.40616	-0.648158	0.117558	0.864513	0.670122	0.92549	0.23779	0.81895	0.336311	0.330267	0.346205
NPRL2	0.495696	1	0	-0.54054	-0.166644	-0.0754245	-0.779226	-0.628968	-0.621208	-0.59933	-0.79784	0.247379	-0.800353	-0.594027	-1.18692	0.0800883	-0.179532	-0.0609087	-0.153737	-0.135442	-0.612672	-0.487053	-0.725365	-0.198445
GSTM3	0.495859	1	0	0.0558407	0.102431	-0.0340762	0.223522	0.173382	0.217155	0.239336	-0.00738063	-0.30883	-1.37059	0.188606	0.543482	-0.211105	0.2899	-0.320859	-0.0871354	0.450815	-0.36779	0.609123	-0.143276	0.00925063
DCLK2	0.495941	1	0	0.0443917	0.357462	-0.026957	-0.021898	0.0916406	0.221894	-0.172094	-0.00285723	-0.699958	-0.153953	0.346145	0.450303	0.195895	0.664853	-0.437102	-0.0475054	0.431387	0.586255	-0.165386	-0.829172	0.352922
TINF2	0.495956	1	0	1.39673	1.17666	1.719	1.34994	1.4028	1.33132	1.38495	1.36435	1.36004	1.5188	1.49154	1.47126	1.39065	1.38858	1.45914	1.55413	1.41851	1.36704	1.47075	1.5364	1.39058
ACOT7	0.495965	1	0	0.320743	0.509293	0.297299	0.581773	0.602142	-0.23644	-0.35382	0.451944	-0.107085	-0.164829	0.403652	0.31528	0.385119	0.120068	0.326206	0.453897	0.0978825	0.501974	0.0556147	0.486786	0.147572
ZNF114	0.496004	1	0	0.217899	0.0510372	-0.0447742	0.223392	0.0973453	-0.153882	-0.873992	-0.167032	0.852554	0.300776	0.226377	0.260757	0.286952	-0.194368	-0.0198442	-0.613828	0.572272	0.541541	0.333497	0.38051	0.212405
CXCR2P1	0.496068	1	0	0.199623	0.554883	0.858203	0.579978	-0.439482	0.329001	-0.245218	-0.0745062	-0.205193	-0.28761	0.109288	0.254095	0.150019	-0.775613	0.583127	0.430356	0.224265	0.0100823	0.174981	0.446101	1.10731
MCM2	0.496153	1	0	0.614648	0.0273314	0.826053	0.752179	0.285843	1.17118	0.976075	0.279801	0.118917	0.823673	-0.497911	0.614515	0.694092	0.730055	0.614782	0.408816	0.413669	0.421581	0.831179	0.473089	0.766116
AL117329.1	0.496182	1	0	0.669826	-0.0944087	0.209543	0.0315331	0.246771	0.697864	1.16251	-0.735256	0.818301	0.602031	0.641787	0.254502	0.804023	0.87149	1.04321	1.27574	-0.622656	0.77227	-0.705425	0.995721	0.824989
GOLM1	0.496186	1	0	0.0119833	0.312601	-0.317714	0.0742635	-0.0145249	0.300139	0.0822709	-0.619269	-0.123038	-0.135542	-0.362653	0.41969	0.104914	0.177063	-0.0437264	-0.362734	0.70037	0.0384915	0.422182	-0.997609	-0.0352393
AP002472.1	0.496243	1	0	0.2779	-2.58376	0.25234	0.246707	0.241713	0.274001	0.481886	0.475981	0.0961733	0.550152	0.813544	0.502519	0.281799	0.317765	0.221709	0.1919	-0.137321	0.469429	0.394684	0.567951	0.230289
ANTXR2	0.496398	1	0	0.129503	0.258675	-0.272987	0.200139	-0.0802953	0.325469	-0.148017	-0.0491528	-0.139464	0.300503	0.293894	0.569173	-0.329612	0.115667	-0.0720739	0.060379	0.143339	-0.186489	0.605841	0.254894	0.366663
ZFY-AS1	0.496408	1	0	-0.873932	-0.599563	0.00441473	0.108193	-1.1483	-0.180713	-4.13319	-3.48316	-3.89587	-4.35298	-3.79411	-0.0864273	-0.392409	0.01227	0.224504	0.289363	0.115961	-4.03021	-3.50799	-3.94419	-4.01709
Z97180.1	0.496433	1	0	0.368957	0.138464	0.496923	0.148982	0.522388	0.413146	0.00809864	0.372921	0.556781	0.301271	0.47474	0.108617	0.311406	0.26077	0.430187	0.60104	0.364993	0.364445	0.290067	0.654572	0.612666
AC006077.2	0.496465	1	0	-0.409381	-0.376384	-0.477634	-0.629416	-0.245169	-0.469224	0.132109	-0.442378	-0.281195	-0.442554	-0.496768	-0.657959	0.146388	-0.464363	4.02e-05	0.261301	-0.26477	0.0776433	-0.550921	-0.980597	-0.30346
IRF8	0.496483	1	0	0.350647	0.910622	0.983141	0.350075	-0.137563	0.552098	-0.480595	-0.0767945	0.488662	-0.193988	0.323898	0.412631	0.342119	0.351219	0.64635	-0.2186	0.707161	0.228951	-0.132208	0.625801	1.14049
HIST1H2BN	0.4965	1	0	0.060281	-0.0868033	0.0534134	-0.0481249	0.240874	0.553452	0.672837	0.0591069	-0.0148948	-0.185212	-0.0825603	-0.159813	0.602314	0.281292	-0.080857	-0.00201189	0.321379	0.0614551	0.243744	0.125787	0.62915
ARMC6	0.496585	1	0	0.126618	-0.979853	0.26147	0.0531172	-0.353021	0.317952	0.428755	-0.731941	0.049587	0.557138	0.0746529	0.00426321	0.183745	0.231898	0.178582	-0.0674854	-0.0570446	-0.602679	0.251485	0.43792	0.412086
PRICKLE3	0.496731	1	0	0.0131583	-0.981409	0.21585	-0.0376602	0.21875	-0.78341	-0.00671783	0.264762	0.382423	0.236146	-1.85796	-0.0857602	0.189181	-0.696756	0.297426	-0.189807	-0.0468788	0.132733	-0.42862	0.0330344	0.211632
CTSZ	0.496753	1	0	0.375679	0.245397	1.09253	0.444487	-0.0515385	0.000324116	0.134454	-0.158839	0.8088	-1.06514	1.08991	0.0263935	-0.239107	0.738567	0.0442771	0.30687	0.688502	0.562672	0.50334	0.601618	0.96801
GPX8	0.496849	1	0	0.492082	0.757082	0.623041	0.347074	0.20162	0.367635	-0.268391	0.332827	0.722593	-0.116228	0.78995	0.752884	0.146469	0.884059	0.616529	0.764442	-0.0991736	0.230673	0.648283	0.175619	0.725659
LSM14A	0.496937	1	0	1.71592	0.813824	1.85625	1.48864	1.64263	1.47982	1.90607	1.54759	1.83419	1.94254	1.89458	1.64307	1.34787	1.60429	1.90974	2.03205	1.73533	1.54	1.82488	1.95339	1.6965
MEPE	0.497079	1	0	-0.0482956	-0.665051	0.129734	-1.13526	-0.743051	0.229002	0.481792	0.169439	0.413389	-0.599996	-0.624796	-0.0910396	-0.563099	-0.12038	-0.773939	-0.00555158	-0.350263	0.407334	0.179133	0.117328	0.381619
AC145207.3	0.497309	1	0	-0.167398	-0.185155	-0.20599	0.487379	-0.21607	-0.50637	-1.10902	-0.324841	-0.264894	0.350254	0.0232003	-0.871327	-0.149641	-0.0304638	0.432966	0.59675	-0.894473	0.226815	-0.382049	0.608551	0.0522693
GJA5	0.497366	1	0	0.146026	-0.864885	0.131073	-0.797855	-0.96058	0.258831	0.341252	-0.445033	0.269183	0.743863	0.84738	-0.115272	0.239671	0.842152	0.0724812	-0.129234	-0.598184	-0.0966121	0.16098	0.239802	0.630596
TMEM160	0.497551	1	0	0.602392	0.574392	0.610345	0.587985	0.0117749	0.640838	0.689822	0.19097	0.747141	0.406012	0.462182	0.545828	0.356718	0.622793	0.640539	0.605209	0.599576	0.0413532	0.635707	0.653338	0.938412
CEPT1	0.49758	1	0	0.106372	0.587624	0.21516	0.194538	0.0195424	0.191123	0.234895	-0.015607	-0.740573	-0.00423194	-0.0769878	0.505338	-0.0196923	0.198242	-0.205071	0.432013	0.0257646	0.364805	0.108018	-0.0136713	0.104726
ITGA9	0.497649	1	0	0.829117	0.128733	1.11578	0.824264	1.10284	0.670668	0.289313	0.652973	0.550045	1.09765	0.742288	1.0848	0.915634	1.14852	0.697209	0.786277	1.13277	0.83397	1.26217	-0.32532	0.868938
DPP10-AS1	0.497741	1	0	0.446407	0.517646	-1.05874	-0.185838	0.364921	-0.0751022	0.830035	-0.260254	0.725797	0.494779	0.479709	0.642708	0.486171	-0.653677	0.401041	0.889064	-0.424318	0.413105	1.0319	0.160775	0.606337
ACOXL-AS1	0.497872	1	0	-0.0423893	0.163154	0.0747664	-0.178209	0.229774	-0.182467	-0.342906	-0.0117073	0.291752	-0.166674	-0.804223	0.27476	-0.0730714	-0.177824	0.370919	-0.0887784	0.317103	0.134141	-0.610341	-0.180083	0.0649747
TESK2	0.498038	1	0	0.389717	0.599063	-0.0383245	0.879302	0.903313	0.323046	-0.225119	0.825992	0.468573	-0.482729	0.123968	1.08063	0.584006	0.517	0.456387	0.231172	0.218623	1.13809	0.135949	0.292601	0.0639757
CCDC113	0.498049	1	0	0.734593	0.581208	0.702075	1.26989	1.51909	0.468459	0.444015	1.33932	0.343992	0.341635	0.112348	1.61668	1.20211	0.884926	0.166433	0.932398	1.18255	1.22231	0.76711	0.087854	0.56111
ZNF667	0.498092	1	0	-0.0113419	0.399498	0.339979	0.595016	-0.892417	-0.531382	-0.0855536	-0.710541	-0.471452	0.501458	-0.160487	0.475531	-0.349332	0.0677407	0.00717628	-0.02986	0.175441	0.108439	0.192072	-0.0432942	-0.315787
RBMXL1	0.498171	1	0	-0.588941	-1.14831	-1.18333	-0.346105	-0.585451	-1.00295	-0.7052	-0.507795	-0.668668	-0.847076	-0.0850134	-0.592432	-0.546033	-0.324461	-0.132061	-0.445019	-0.356668	-1.49382	-1.09366	-0.203694	-0.695928
AC005082.1	0.498244	1	0	0.00855833	0.32279	-0.34299	-0.206657	0.18498	-0.0777123	-0.0941609	0.0515837	0.0254494	0.308952	-0.594708	0.0930641	-0.438916	0.258054	0.185139	0.383913	-0.157704	-0.093503	-0.00833271	0.711741	-0.366753
KRT18P10	0.498374	1	0	-0.764467	-0.195418	0.0679812	-0.960914	-0.56802	0.109828	-4.13319	-3.48316	-3.89587	-4.35298	-3.79411	0.422992	-0.483638	0.588719	-0.277653	0.227665	0.0274151	-4.03021	-3.50799	-3.94419	-4.01709
CCDC28A	0.49848	1	0	-0.0547306	0.65201	-0.134826	-0.427669	-0.0203732	-0.0253246	0.149776	-0.274925	-0.623721	-0.0189291	-0.608205	0.113006	0.14118	-0.0841366	-0.431887	0.446184	0.193269	-0.0102318	-0.30342	-0.21405	-0.168795
SH3D19	0.498635	1	0	0.211697	0.504518	0.217627	-0.2666	-0.51133	0.507679	-0.276361	0.205767	0.344954	-0.0322228	0.0888234	0.323022	-0.174079	0.769743	0.301731	0.362754	-0.0945742	-0.0585264	-0.469662	0.344132	0.600708
TCL6	0.498841	1	0	0.916693	0.935134	-0.0123896	1.67333	1.54962	1.68294	0.575138	1.38738	0.789297	0.21445	0.542035	1.68012	1.30484	1.62707	1.17571	0.720986	0.898253	1.89586	0.691072	0.263677	0.836274
ACSL6	0.499077	1	0	-0.0721684	-0.062359	-0.612163	-0.680878	-0.22354	0.22118	-0.481271	0.0307701	0.33917	0.0536432	-0.0819779	0.43073	0.0631295	0.609486	-0.0314056	-0.405504	-0.276814	-0.269113	-0.11541	0.535586	-0.80131
NFATC3	0.499088	1	0	-0.832118	-0.623969	-1.43236	-1.40041	-0.907138	-0.932831	-0.319611	-1.50747	-1.2463	-0.826233	-0.574697	-0.611089	-1.31802	-0.677506	-0.724604	-0.310109	-1.94626	-1.22427	-0.335703	-0.838004	-0.334577
UPF2	0.499121	1	0	-0.372542	-0.532374	-1.06742	-0.390028	-0.552674	-0.142385	-0.546426	-1.3093	-0.483932	-0.631867	0.209604	0.0581781	-0.355057	-0.276041	-1.60313	-0.351022	0.006892	-0.0269604	0.031914	-1.30721	-0.0372123
EBP	0.499127	1	0	-0.0439465	-0.365597	-0.907015	-0.110899	-0.832313	-0.180283	0.211169	-0.212903	0.10586	0.34024	0.320541	0.161991	0.167935	0.253525	0.0122267	0.224264	-0.77701	-0.258332	-0.10012	-0.191612	0.0547481
RN7SKP253	0.499286	1	0	-0.0210722	-1.26867	0.0329985	0.238685	-0.371444	-0.703284	0.392535	0.0647415	-0.141941	-0.12669	-1.03406	0.0502173	-0.0620982	0.0199539	-0.560381	0.076801	-0.822701	0.163504	0.23856	0.282595	-0.792513
MIR6724-2	0.499364	1	0	0.411442	-2.58376	0.220104	0.4212	0.433436	0.189913	0.75	0.732847	0.353829	0.729019	0.790509	0.352016	0.249429	0.257857	0.173592	0.362597	0.436863	0.792039	0.613685	0.401684	0.671421
PHF7	0.49938	1	0	-0.719571	-0.591459	-0.58477	-0.720105	-0.495369	-1.82169	-0.792437	-1.99719	-0.578802	-1.11584	-0.655631	-0.382496	-1.00079	-1.72653	-0.322815	-0.719038	-0.940664	-0.380315	-0.508701	-0.98869	-0.878128
AL590094.1	0.499403	1	0	-0.139753	-0.049475	-0.128789	-1.39559	-0.0859884	-0.150717	0.599576	-0.333786	-0.357013	-0.28108	-0.159978	0.541391	-0.652877	-0.836281	-0.0496116	0.557989	0.00761169	0.289406	0.156335	-0.283617	-0.562977
NF1	0.499454	1	0	-0.212003	-0.166772	0.197377	-0.758686	-0.54814	0.00548674	-0.550981	-1.88431	-0.0650729	-0.162729	-0.107164	-0.511775	-0.554113	-0.118775	-0.39247	-0.360654	-0.257234	-0.419269	0.00626236	0.0121271	-0.0457244
AC017035.1	0.499741	1	0	0.0373937	0.529996	0.0532208	-0.339148	-0.288557	-0.81904	0.186206	0.487648	-0.354743	0.0215667	-0.606016	0.0683246	0.150414	0.30282	-0.588052	-0.420267	0.574965	0.298775	0.148632	-0.389455	-0.0114115
GOLGB1	0.499748	1	0	-0.439281	-0.372861	-0.443408	-1.30011	-0.832757	-0.303314	-0.728626	-0.960805	-0.704863	-0.159794	0.210814	-0.433157	-0.577896	-0.435154	-0.90765	-0.472191	-0.11604	-0.968917	-0.0883551	-0.252329	-0.182018
AL136366.1	0.4998	1	0	-0.0945653	-1.91355	0.271525	-0.621566	-0.0700285	0.129158	-0.172512	0.261545	-1.26876	0.0763895	-0.378467	-0.0849932	-0.0499518	-0.723728	0.00986606	-0.104137	-0.317185	0.0864044	0.300751	-0.843711	-0.20315
RNF144B	0.499845	1	0	0.259497	0.812101	0.0148091	-0.173136	0.296411	0.245787	-0.182523	0.273208	0.154637	0.150968	0.710298	1.00987	0.389826	0.658531	0.199216	0.821022	-0.0489531	-0.701129	0.768566	-0.14175	0.722951
TRIM40	0.499977	1	0	1.20881	1.28385	1.22322	0.980064	0.571505	1.19883	1.38227	0.785336	1.36127	1.51445	0.642016	1.08575	1.06974	1.08623	1.05849	1.30465	1.21879	0.77533	1.45152	1.3156	1.42593
RPL21P18	0.500185	1	0	-0.254287	-1.31387	0.103204	-0.457794	-0.476651	-0.303249	0.165644	-0.259333	0.120427	-0.226674	-0.768584	-0.39899	0.118479	-0.249241	-0.465624	0.316504	0.233003	0.0201747	-1.20982	-0.0360497	-0.361772
TMIE	0.500306	1	0	-0.126698	0.266232	0.114352	-0.221896	-0.739969	-0.0222452	-0.763025	-0.960873	0.0441861	-0.323341	-0.208594	0.433819	-0.0448015	0.186057	-0.622996	0.0955679	-0.419957	0.15349	-0.24337	0.156665	-1.14349
TRIT1	0.500344	1	0	-0.550104	-0.0569492	-0.955061	-0.742312	-0.492335	-1.53321	-0.798379	-0.647654	-0.676887	-0.370822	-0.523845	-1.25018	-0.726358	-0.413622	-0.505268	-0.491855	-0.576362	-0.340136	-1.0501	-0.19971	-0.0882451
ZNF137P	0.500389	1	0	-0.383246	0.0895776	-0.648751	-0.747196	-0.0213592	-0.493602	-0.597077	-0.334785	-0.559869	-0.453534	-0.325448	-1.0219	-0.662456	-0.400763	-0.103448	0.121028	-0.365729	-0.589353	0.103576	-0.0308843	-0.147656
HLA-A	0.500495	1	0	0.634063	0.607039	1.05783	0.747152	0.749681	-0.0521282	-0.257297	0.661088	-0.227184	0.46966	0.547751	-0.227818	0.77922	-0.175226	0.882254	0.558044	0.771827	1.00614	-0.0849342	1.48419	0.893484
ZNF646	0.500706	1	0	-0.0402794	-0.959293	0.30756	0.15128	-0.0449871	-1.16237	-0.425065	0.227631	-0.0958053	0.080409	-0.389438	-1.08722	-0.107962	-0.109953	0.057079	-0.175514	0.0583863	-0.0355717	0.0899241	0.0989382	0.258487
PLXDC1	0.50072	1	0	0.476021	0.819091	-0.0876116	0.46629	0.519957	0.532864	0.511065	-0.379038	0.265046	0.157788	0.59154	0.543322	0.456947	0.485751	0.0999151	0.573094	0.421056	0.0308329	0.740414	0.342238	0.621122
RNU6-2	0.500769	1	0	0.0117265	0.0376673	-0.0474333	0.012754	-0.376178	0.145314	0.0106991	0.391663	-0.157668	0.0173706	-0.0382587	0.140289	-0.0882919	0.331579	-0.2224	0.305459	0.351386	-0.460311	-0.0473145	-0.051723	0.528182
FMR1	0.500845	1	0	0.32843	-0.534485	0.598766	0.00432809	0.419222	0.328808	0.386027	-0.0939333	-0.258511	0.0503502	0.581849	0.464604	0.14186	0.443708	-0.479113	0.296263	0.370541	0.448827	0.328053	-0.0526356	0.587327
EIF4E3	0.500879	1	0	-0.130441	-0.0022808	-1.21432	-0.0261712	0.18386	-0.150722	-0.671893	0.347433	-0.442801	-0.282701	-0.674274	0.255553	0.055003	-0.128151	-0.23514	0.162767	-1.28802	-0.0140188	-0.0158224	-0.132731	-0.21508
HIST1H2BM	0.500902	1	0	0.151553	-0.704481	0.0803916	0.0856727	0.234643	0.187477	0.428616	0.164814	0.153206	0.119968	-0.0517912	0.0464312	0.190874	0.35683	-0.383541	0.149899	-0.0593327	-0.206961	0.529906	0.29594	0.764756
AP001596.1	0.501018	1	0	-0.221382	-0.25729	-0.361293	-0.570941	-0.0642526	-0.304994	-0.331431	-0.111948	0.0191255	-0.0196792	-0.393703	-0.665241	-0.598392	-0.104972	-0.483284	-0.480075	-0.185473	0.182218	0.44251	0.239662	0.227262
AC116337.3	0.501088	1	0	-0.3668	0.0155137	-0.356556	-0.377043	-0.126804	-0.136007	-0.444252	-0.561465	-1.23637	-0.333586	-0.630067	-0.569339	-0.505764	-0.93122	0.184293	-0.287958	0.342608	-0.119833	-0.451714	-0.453924	-0.286495
BMP2	0.501089	1	0	0.499544	0.115798	0.0357313	0.967025	0.787522	0.696231	0.42694	0.202876	0.0191856	0.15598	0.391066	1.01981	0.612072	0.572148	-1.38006	0.690435	0.939615	1.11341	1.39981	0.422805	0.239896
NFYC-AS1	0.501095	1	0	-0.38922	-0.694436	-0.0729663	-1.03431	-0.292684	-1.66429	-0.331134	-1.03296	-0.113868	-0.0576664	-0.14948	-0.359111	-0.405755	-0.0618871	-0.631688	-0.0107088	-0.603911	-0.484741	-0.372684	-0.631167	-0.590056
TGS1	0.501375	1	0	-0.787873	-1.9275	-0.587211	-0.778807	-0.919608	-1.24359	-1.31327	-0.45374	-0.276546	-0.695791	-0.816211	-0.574758	-1.01401	-1.58472	-0.79694	-1.34681	-0.104442	-0.575881	-0.238255	-0.821794	-0.503817
C4orf46	0.501382	1	0	-0.329176	-0.674264	-0.401292	0.00198015	0.226011	-0.506191	-0.568418	0.0297648	-0.481349	-0.859888	-0.639648	-0.00934962	-0.185619	0.0109897	-0.635753	0.101026	-0.0361221	-0.386042	0.102983	-1.33267	-0.272309
CEACAMP10	0.501397	1	0	0.198074	0.347575	-0.957339	0.316088	0.436833	0.781041	-0.15792	0.563139	-1.17225	-0.0315414	-0.283041	0.604875	0.148205	0.56353	-0.102869	0.236711	-0.287473	0.239404	0.159438	-0.485013	0.365065
AC068896.1	0.50142	1	0	-0.0704511	0.238218	0.0198553	0.162243	0.143401	-0.17142	-0.136307	-0.569841	-0.45224	-0.34994	-0.137344	-0.00459475	-0.208246	-0.485354	-0.20926	0.130346	0.180195	0.434278	-0.455457	0.106234	0.128441
RNF128	0.501476	1	0	0.323794	-3.36348	0.370373	0.588962	-0.298229	1.06331	0.703505	-0.173896	0.22031	0.70995	-0.667308	0.413002	0.48796	0.0562229	0.303215	0.243431	0.421005	-0.233039	0.344373	0.485024	-0.482047
SPARC	0.501513	1	0	0.0309521	0.0105509	-0.441828	-0.472445	0.0352123	0.128598	-0.14507	-0.602064	-0.150891	0.575452	0.761888	0.42554	0.165916	0.204471	-0.448057	-0.0125543	0.0266918	-0.615055	0.851241	0.052351	0.369323
FNBP1L	0.501728	1	0	0.0438526	0.482225	-0.118161	0.465801	0.335208	-0.112199	-0.25874	0.404658	-0.23831	-0.363901	-0.404737	0.167765	-0.0222949	0.159229	0.259793	-0.244477	-0.0317559	0.259822	-0.0736135	0.11	0.521461
CLIC1	0.501991	1	0	1.54772	1.56984	1.50723	1.45259	1.58385	1.19729	1.5847	1.44045	1.3828	1.5256	1.94977	1.65942	1.39316	1.30294	1.57649	1.60391	1.59912	1.52076	1.99383	1.67236	1.45333
PTCH2	0.502036	1	0	-0.288791	-1.27768	-0.297429	-0.848341	-0.645341	-0.280153	-1.28145	0.371491	0.167414	-0.583432	0.372756	-0.627246	-0.63106	-0.0216983	-0.919265	0.106243	-0.17564	-0.970587	0.312132	0.137548	0.176369
NMUR1	0.502057	1	0	0.0154794	1.04939	0.488461	0.0317774	0.114198	-0.00777614	-0.172295	-0.327393	-0.611908	-0.159542	-0.115647	0.0576623	0.432916	-0.000818639	0.0871783	0.0361799	-0.00930865	-0.0733213	0.654637	-0.164854	0.422744
EOGT	0.50213	1	0	0.316823	0.299593	0.519444	0.25397	0.648084	0.148522	-0.389243	0.620349	0.365148	-0.878192	-0.206012	0.7117	0.523373	0.662997	-0.109407	0.525407	0.282223	-0.305192	0.457538	-0.343582	0.334054
ADAMTS3	0.502144	1	0	1.04042	1.13476	0.411225	1.1749	1.34021	1.23895	0.63318	1.44935	0.038696	-0.238065	0.392494	1.53992	1.14606	0.946088	1.15029	1.32351	0.654984	1.53048	0.306587	0.124195	0.531783
AC011500.1	0.50229	1	0	-0.0479719	-0.0394062	0.125831	0.306309	-0.140749	-0.133376	0.161728	0.178558	-0.847909	-1.24707	-0.264651	0.0356137	0.0735293	-0.139314	0.198921	-0.718983	-0.0565375	0.377709	0.143097	-0.167337	-0.378263
CDC20	0.502347	1	0	0.255399	-0.118387	0.401938	0.159435	0.223136	0.74812	0.668917	0.0336249	-0.27263	0.296743	-1.20152	-0.2954	0.457344	0.48484	-0.390341	0.260634	0.250165	0.103504	0.520866	0.469065	0.487898
ZNF525	0.502544	1	0	0.609138	0.714131	-0.660124	0.644008	0.897209	0.747448	0.439038	0.500392	0.277827	0.574268	0.879358	0.975463	0.658378	0.674785	0.203636	0.481313	0.520731	0.943126	0.951608	0.211034	0.550528
VIM-AS1	0.502546	1	0	0.353051	0.635365	-0.0481864	0.465002	-0.0791821	0.483025	-0.115689	-0.362532	0.508221	0.179713	0.340131	0.610804	0.130977	0.0434401	-0.414185	0.251784	0.515619	0.377168	0.680246	0.447924	0.365971
MTF1	0.502558	1	0	0.31621	0.690895	-0.0304984	0.519959	0.655486	0.676056	0.101919	0.42439	0.0975168	-1.36888	-0.0860188	0.826852	0.140056	0.249139	0.38328	0.391945	0.553501	0.809472	0.00835558	-0.218577	0.0722644
AL136295.6	0.502631	1	0	0.679253	0.764348	0.621983	0.500642	0.353238	0.69299	0.799753	0.561896	0.563332	0.837194	1.00827	0.821283	0.609602	0.665516	0.451848	0.780411	0.628681	0.531808	0.905555	0.891506	0.974125
AL513164.1	0.502825	1	0	0.430194	0.625765	-0.388318	-0.0165072	0.460368	0.177675	0.147958	0.550903	1.09284	-0.412935	0.400019	0.933505	0.714351	0.7126	-0.398669	0.0183515	0.498485	0.0561692	0.656967	0.149092	0.650412
MAST3	0.502829	1	0	0.256758	0.918744	0.281456	0.232061	-0.0986525	0.54968	-0.186462	-0.17302	-0.0469426	-0.153052	0.595645	0.624303	-0.0320954	0.0648016	-0.517292	0.422959	0.581556	-0.0234038	0.471124	0.741165	0.837792
TAS2R6P	0.502829	1	0	0.0244381	0.111458	0.212511	-0.637371	0.362535	-0.560373	0.106897	0.0504605	-0.673223	-7.89e-05	-0.0979194	-0.259739	-0.313135	-0.0989739	-0.196759	0.372639	0.0489552	0.373641	-0.467667	0.24814	0.207491
DUX4L27	0.502847	1	0	-0.184404	0.151716	-0.297901	0.0646888	0.0903827	-0.388796	-1.2625	0.0843718	-1.06353	-0.285128	0.175694	-0.329316	-0.640613	-0.00573881	0.100605	0.414855	-0.346542	-0.159729	-0.542547	-0.209079	0.335174
RILPL1	0.502932	1	0	0.282654	0.358896	0.0995614	0.476008	0.103438	0.407061	0.384371	0.206412	0.042984	0.0532361	-0.192395	0.401767	0.0880284	0.513729	0.394317	0.428697	-0.0148773	0.694423	0.197339	-0.42369	0.499272
CYP1A1	0.502993	1	0	-0.160745	1.12741	-0.906465	-0.369002	-0.562614	-0.587967	0.0739023	1.0744	0.107431	-0.159093	-1.17894	-0.168205	-0.176546	-0.0670337	0.968697	-0.29269	-0.253844	-0.162397	-0.144304	0.360946	0.443499
GNAL	0.503003	1	0	0.295396	1.18577	0.79806	-0.501863	-0.737719	0.226083	0.116324	-0.0267017	0.126048	0.36471	0.526367	0.571912	0.560575	0.767376	-0.0649381	0.549671	0.0877587	0.092791	0.655328	-0.135232	0.412245
VPS26B	0.503054	1	0	-0.32602	-1.27962	0.121141	0.13043	-0.392834	-1.16906	-0.444522	-0.319214	-0.356882	-0.928089	0.409571	-0.811364	-0.332826	0.196257	-0.904383	0.0545329	0.0655291	-0.160528	-0.251796	-0.136815	-0.489518
CARMN	0.50316	1	0	1.11649	1.39251	1.21419	0.631704	1.27818	1.40019	0.724314	1.09222	0.863818	0.283462	1.32623	1.12671	1.09478	1.21768	1.10627	1.32963	1.38306	1.13022	0.841533	0.959802	0.923661
RHOV	0.503238	1	0	0.297183	0.252949	0.220707	0.341417	0.0152628	0.383784	0.223677	0.0594867	-0.0861652	0.569076	0.478648	0.24346	0.112686	-0.636779	1.06015	0.583102	-0.263722	0.772041	0.543172	0.619942	0.62593
AC026412.1	0.503274	1	0	-0.224097	0.867258	-0.758696	-0.3979	-0.69465	-0.462238	-0.228133	-0.719312	-0.22006	0.428268	-0.442063	-0.266218	0.207683	-0.772286	0.301667	0.0288959	0.0796247	-0.216174	0.160473	-0.110386	-0.659459
AL669818.1	0.503327	1	0	-0.343118	0.00461102	-0.641758	-0.366121	-0.320115	-0.101039	-0.453352	0.352031	-0.895243	-0.519156	-0.492685	-0.576937	-0.390957	-0.218654	-0.187266	0.283414	-0.70291	-0.142837	-0.0400638	0.297472	-0.66873
PIMREG	0.50361	1	0	0.0920257	-0.7581	0.0636824	0.38195	0.377558	-0.322798	-0.305333	0.232309	0.169963	0.541083	-0.266952	0.00398378	0.183241	0.354449	-0.077909	0.385092	0.120369	-0.104402	0.0443069	-0.076018	0.255494
AL356019.2	0.503621	1	0	-0.215786	-0.215479	-0.376095	-0.162379	-0.96941	-0.150358	-0.863192	-0.0694481	-0.800734	-0.9536	-0.245877	-0.216093	0.519909	-1.88916	-0.358546	-0.0918023	-0.19824	0.542309	-1.24727	0.0609616	-0.114976
LINC01703	0.503748	1	0	-0.0404952	0.196465	-0.0303457	-0.228357	-0.0494317	-0.669814	0.198536	-0.299303	-1.30539	-0.566557	0.0311865	-0.0315587	-0.268425	-0.210589	0.00699473	0.26898	0.0510716	-1.29483	0.332638	0.339105	-0.459746
ZNF876P	0.503815	1	0	-0.478338	-1.01113	-0.126688	-0.736306	-0.173728	-0.697261	-0.562487	-0.121324	-1.82869	-0.560119	-0.215763	-1.37868	-0.821016	-0.383613	-0.164346	-0.396557	-0.681056	-0.786855	0.227068	-0.155336	0.0378667
LIMA1	0.503881	1	0	0.0586633	0.390865	0.682886	0.0944584	-0.491947	0.0582003	-0.457477	0.00446368	0.460804	0.0453603	0.49461	-0.0351484	-0.134799	0.884298	0.580253	0.341469	-0.0975059	0.0591264	0.0438766	-0.0133177	0.84651
UNC93B1	0.504012	1	0	0.640111	0.910638	0.94534	0.612922	-0.308854	0.609247	0.533115	-0.205249	0.81512	0.320801	0.942388	0.700111	0.105386	0.755562	0.302225	0.627686	0.887122	0.523516	0.652979	0.652537	1.13231
UBQLN1	0.504057	1	0	-0.250481	0.248785	-0.386163	-0.678585	-0.167013	-0.223207	-0.146652	-0.355212	-2.08923	-0.209806	-0.277754	0.0882903	-0.559528	-0.640488	-0.624106	0.0226656	-0.144445	0.0504142	-0.137666	-0.39507	-0.443581
SIVA1	0.504123	1	0	0.302272	-0.2424	0.20981	0.314334	-0.606486	0.713425	0.740816	-2.28402	0.624778	0.466302	-0.604805	-0.228101	0.665939	0.52411	0.346119	0.305016	0.0794231	-0.863781	0.333508	0.100448	0.299529
KCTD18	0.504136	1	0	-0.527065	-0.37045	-0.109788	-1.14683	-0.965375	-0.963869	-0.470132	-0.908653	-0.330378	-1.18285	-0.522424	-1.14909	-0.531706	-0.163831	-0.496061	-0.46431	-0.139398	-0.493381	-0.736989	-0.632651	-1.076
SOS1-IT1	0.50414	1	0	0.0802542	-1.07503	0.482304	0.0358943	-0.188415	-0.107495	0.317799	-0.261279	0.288409	-0.138548	0.0670783	-0.5044	0.321239	0.286974	0.152927	0.0934301	-0.113701	-0.337019	0.162765	0.34283	0.134835
SPTBN4	0.504238	1	0	0.500079	0.80555	0.373791	0.00373651	0.654398	0.240208	0.550411	0.0165304	0.498289	0.50187	0.372872	0.590396	0.581116	0.654014	0.0350807	0.119058	1.07406	0.567264	0.115346	0.870457	0.334639
TYMS	0.504312	1	0	0.534423	0.190361	0.749879	0.503772	0.569403	0.773402	0.565075	0.393612	-0.0922714	0.691689	-0.0352561	0.324967	0.717283	0.77038	0.239691	0.19424	0.147532	0.380281	0.810951	0.792328	0.848915
PISD	0.50433	1	0	0.258053	-0.595145	0.420828	-0.0654492	-0.804503	0.261184	0.293675	-0.0829823	0.428748	-0.426515	0.522417	0.254922	0.150488	0.461362	0.320572	-0.878997	0.304311	-0.293546	-0.0763146	0.578036	0.526505
DNM1P47	0.50442	1	0	0.474334	0.564195	0.376607	0.564127	0.63464	-0.15986	0.192826	0.51629	0.437094	0.360742	-0.914845	0.189253	0.916591	-0.167973	0.657893	0.777417	0.346772	0.525823	0.512658	0.511573	-0.359884
DNAJC1	0.504564	1	0	-0.0136029	0.297176	-0.0243069	-0.206501	0.476844	-0.581534	-0.00408791	-0.0671311	0.31021	-0.605156	-0.686097	-0.0634512	-0.0231179	0.0290042	0.076881	0.345265	0.185037	0.292058	-0.681697	0.39149	-0.480803
HMGB1P5	0.504619	1	0	0.50989	-0.704255	0.648982	0.672532	0.86996	-0.28306	0.531309	0.945412	0.488471	0.453475	0.441571	0.28144	0.386208	0.0113954	0.824433	0.79917	0.343395	0.86374	0.695825	0.850388	0.300091
BIRC7	0.504621	1	0	0.661315	0.69073	0.661842	0.606979	0.654067	0.0143755	-0.0113035	0.872827	0.927731	0.972519	-0.420626	0.686174	0.459806	1.04197	0.383517	-0.50344	0.595557	0.973389	0.660788	0.781559	1.3631
GGH	0.504622	1	0	0.323071	-0.90685	0.610564	0.304393	0.208134	0.860073	0.382904	0.564427	0.0391622	0.551211	-0.213889	-0.0802124	0.34175	0.139738	0.0778353	-0.297886	0.550683	0.268533	0.856595	1.24532	0.789099
AC244154.1	0.504806	1	0	1.29406	0.781453	1.32958	1.30528	1.17723	1.02712	1.19712	1.1406	1.34025	1.37918	1.36205	1.28284	0.97306	1.32217	1.33958	1.39821	1.00581	1.21249	1.45089	1.3152	1.26383
MAFG	0.504888	1	0	-0.0219633	-2.54767	0.295373	0.0296519	0.127782	-0.493833	-0.312081	-0.0735784	0.0916109	0.309812	-1.39708	-0.0819013	0.215184	-0.788853	0.232771	0.212791	-0.0902137	0.0682845	-0.37	0.171174	-1.28827
WDR25	0.504966	1	0	-0.525102	-0.146384	-0.342608	-0.385151	-1.35235	-1.64625	-0.555896	-0.476803	-0.681011	-0.328021	-1.58561	-1.20435	-0.405207	-0.572338	-0.405267	-0.489587	-0.494309	-0.673804	-0.661425	0.17154	-1.26869
MEGF10	0.505021	1	0	-0.0917722	-0.111408	-0.113084	-0.0402428	-0.0191957	0.273283	-0.0779897	-0.105555	-0.205618	-0.134277	-0.904292	0.240931	-0.170318	0.141662	0.171621	-0.271309	-0.284337	-0.0584259	-0.0715869	0.130238	-0.456142
AC022387.1	0.505056	1	0	-0.163159	0.0740881	0.030006	-0.564946	-0.21156	-1.33806	-0.44204	0.579822	-0.561223	-0.648152	0.260286	0.234038	0.00313951	-0.201663	-0.905353	0.533569	0.264723	-0.355802	-0.124656	-0.893771	0.193719
VWA5B1	0.505068	1	0	0.00110229	0.794246	0.179047	-0.00945242	-0.148494	0.0105777	-0.717756	-0.0538248	-0.230268	0.670912	-0.0427314	0.510703	-0.0083731	0.129499	0.320262	-0.40923	0.721009	0.294522	0.72312	-0.042322	-0.485542
PRPF39	0.50513	1	0	0.111119	-0.306982	0.021829	-0.043977	-0.110835	0.190772	0.520573	-0.663795	0.215574	0.105024	0.355882	0.117382	-0.115848	0.37728	0.290791	0.0431592	0.0466676	-0.156092	0.226769	0.117214	0.154946
CNTLN	0.505225	1	0	0.196092	0.735008	-0.340233	0.315661	0.505947	-0.004159	-0.450114	0.164648	-0.244472	-0.30223	0.0338058	0.56311	0.227537	-0.472595	0.502872	-0.197281	0.243361	0.335047	-0.208515	0.294446	0.233228
AC240565.1	0.505338	1	0	0.713087	-2.58376	0.819125	0.712101	0.714073	0.441043	0.72575	0.675276	0.886691	1.02905	0.939234	0.550807	0.64078	0.807961	0.573185	0.269231	0.644381	0.96568	0.829532	0.863609	0.6023
SERPINA1	0.505393	1	0	0.725212	0.726878	0.924352	-0.0858744	0.723545	0.447065	1.02543	0.547308	0.421669	0.828997	0.568767	0.0710353	1.00609	0.790233	1.36009	0.334667	0.982206	0.425881	0.191467	0.888589	1.26201
RPS3AP47	0.505399	1	0	0.162655	-0.654047	0.121419	0.421102	0.155545	-0.347232	-0.269503	0.190385	0.249532	0.139135	0.346025	0.169764	-0.171322	-0.141663	0.586636	0.283381	0.270186	0.367638	-0.115905	0.34732	-0.27888
BCKDHB	0.505427	1	0	0.329106	0.618594	0.579636	0.204004	-0.650785	0.387485	-0.387475	0.20797	0.477128	0.504532	-0.119835	0.665722	-0.206121	-0.192481	0.18409	0.124969	0.330662	0.785371	0.32755	0.560046	0.417336
ACTG1	0.505427	1	0	-0.255996	-0.524899	-0.396658	-0.519134	-1.44605	-0.396694	0.0764192	-0.930655	-0.241756	0.414969	0.542761	-0.135223	-0.477727	0.204597	-0.212933	-0.655411	-0.270235	-0.77131	0.206405	0.147663	0.0351093
GMPR	0.505622	1	0	0.1439	-2.18069	0.619213	0.286497	0.164168	0.193361	0.479574	-0.529556	-0.181257	-0.167146	-0.669143	-0.205669	0.373046	0.123632	-0.519517	-0.0569145	0.224058	0.254472	0.215188	-0.64919	0.167465
MAP7D2	0.50585	1	0	0.475955	0.220373	0.564343	0.682865	0.43717	0.883321	0.544971	0.437303	-0.295996	0.467543	-0.147396	0.404139	0.202689	0.407122	0.484367	0.232046	0.551804	0.616195	0.491901	0.731237	0.532923
DEPTOR	0.505992	1	0	0.684225	1.07422	0.597355	0.619692	0.222619	0.987083	0.471389	-0.199608	0.697835	1.19517	0.534094	0.735822	0.839775	0.940363	-0.0195352	0.670615	1.31596	0.882432	0.257575	1.18916	0.620569
AC069224.1	0.505993	1	0	-0.362096	-0.623901	-0.684815	-0.470497	-0.59773	-0.915139	-0.354967	0.0135286	0.408514	-0.230339	-0.772877	-0.193226	-0.367422	-0.526635	-0.141569	-0.657454	-0.238344	-0.356769	-1.04933	0.360499	0.151577
IGSF3	0.506035	1	0	0.597691	0.668532	0.119608	0.920685	1.23922	0.583088	-0.224183	1.01105	0.68538	-0.217499	0.245109	0.789614	0.742485	0.552202	0.612294	0.445083	0.906336	1.06906	0.458839	0.29777	0.375246
HOXB6	0.506323	1	0	-0.0554533	-0.0930604	0.178835	-0.0394078	-0.0915232	0.259961	-0.0714988	0.231978	-0.308904	-0.698269	-0.204833	0.523265	-0.0764287	-0.0850786	-0.117798	-1.20678	0.264137	0.352856	0.581797	0.0362399	0.141247
STBD1	0.506393	1	0	0.0235076	-0.0803806	-0.279871	-0.378957	0.283693	0.426755	-0.426445	0.114366	1.03776	-0.685525	-0.288766	-0.608784	0.70851	0.178703	0.367707	0.485944	-0.148537	0.0980499	-0.0642493	-0.0106452	0.0576605
KLF13	0.506428	1	0	1.2918	-0.540259	1.09133	1.40464	1.31885	0.95126	1.40512	1.41757	1.30771	0.998833	1.43188	1.10374	0.951756	1.13024	1.60441	1.37509	1.27589	1.36186	0.946994	1.40959	1.00866
AL122017.1	0.506449	1	0	0.62851	0.102233	0.273218	0.980241	0.853572	1.08692	0.780829	0.63381	-0.202207	0.62321	0.590077	0.904829	0.95279	0.777245	0.437719	0.491626	0.340029	0.952868	0.578926	0.466603	0.826267
SMIM27	0.506467	1	0	-0.696702	-1.06731	-1.33838	-0.289927	-0.454811	-1.17922	-0.699893	-0.774044	-0.294057	-0.792259	-0.111459	-0.969824	-0.69351	-0.270066	-0.541639	-0.877934	-0.852319	0.0748706	-0.216546	-0.64622	-0.8569
RN7SL577P	0.506686	1	0	-0.0464193	-1.09453	0.279034	-0.016319	-0.518769	0.322784	-0.0765196	-0.74381	-0.397534	-0.650777	0.191905	0.249475	0.10364	0.865437	0.260983	0.450888	-0.724039	-0.443693	0.0808653	-1.462	-0.323159
HERC2P3	0.506713	1	0	0.596088	0.330474	1.00206	0.737507	0.732159	0.295354	-0.185251	0.612629	1.02267	0.411694	0.526561	0.331031	0.355417	0.730179	0.88225	0.543822	0.579547	0.850345	0.636399	1.084	0.430582
SUZ12P1	0.50705	1	0	0.107059	0.653524	0.14115	-0.574129	-0.104354	-1.22222	0.473083	0.0392649	-0.647073	0.215839	0.16926	-0.492635	-0.0108284	0.273822	-0.16765	0.110932	0.273788	0.103186	0.158026	0.0437236	0.183358
PSAP	0.5072	1	0	-0.271433	-0.878221	0.344657	0.150051	0.0701217	-0.816946	-0.337381	-0.234544	0.0653288	-1.0369	-0.356606	-0.708051	-0.308322	0.340412	-0.502666	-0.505627	0.227176	0.116284	-0.510203	0.0531812	0.0635113
AC097347.1	0.507261	1	0	-0.0700957	0.070232	-0.0727745	0.26067	-1.01468	-0.712188	-0.0316049	-0.518677	0.0949972	-0.389215	0.239926	-0.361027	-0.264752	0.0890714	-0.351031	0.149419	0.135111	-0.0674169	-0.223483	-0.133577	-0.0259656
KIF13B	0.507349	1	0	0.202997	0.503223	0.00643197	0.628014	0.207284	0.137562	0.273113	0.348767	-1.69929	0.0850515	0.19871	0.851658	0.158172	-0.14432	-0.625505	0.0295388	0.36547	0.516377	0.616757	0.116584	0.468999
STIM2	0.507452	1	0	-0.615494	-0.0702564	-0.571344	-1.04304	-2.74049	-0.630993	-0.607842	-0.256654	-0.838446	-0.575633	-0.58278	-0.0524867	-1.04401	-0.165134	-0.623146	-1.10505	-1.15374	-0.783218	-0.297739	-0.247484	-0.636547
CCDC102B	0.507706	1	0	0.703575	0.825473	0.859062	0.478225	1.07989	0.606001	-0.0317212	0.705517	0.447834	0.353008	0.777277	0.833486	0.618279	0.770415	0.701633	0.861706	0.956707	0.902847	0.631933	0.0600741	0.627967
VPS37A	0.507729	1	0	-0.0458571	0.288451	-0.180238	-0.0508003	-0.192484	0.0672659	0.08939	-0.223558	-1.42072	-0.0868486	-0.0774808	0.251352	-0.040914	-0.206524	-0.708724	0.171993	0.0729091	0.265373	0.186611	-0.571434	0.0236397
AC105760.2	0.507763	1	0	-0.18882	0.323927	0.0832139	-0.268235	-0.437688	-0.721362	-0.651822	0.115653	-0.025348	-0.357268	-1.09166	0.127822	-0.126316	-0.443911	-0.121578	-0.204318	-0.562731	0.314625	-0.173323	-0.590576	-0.127397
PAGE2	0.508055	1	0	0.348888	0.378657	-0.000219249	0.170003	0.793559	0.235345	-0.200347	0.856396	-0.081241	0.688944	0.211352	0.755359	0.515954	0.367298	-0.587962	0.212327	-0.434241	0.949731	1.35106	1.16471	0.330478
SPECC1L-ADORA2A	0.508087	1	0	-0.0365142	-0.0423952	0.291451	0.023188	-0.0313226	-0.0417058	-0.0544432	-1.16481	0.147462	-0.775091	-0.937025	-0.232069	-0.698939	0.0590486	0.270139	0.00627904	-0.569169	0.0895179	0.452448	0.212338	-0.762944
GIGYF2	0.50829	1	0	-0.240091	-0.408723	-0.80838	-0.291617	-0.152992	0.218775	-0.621714	-0.190633	-0.139808	-0.352344	0.199016	0.201835	-0.386391	0.153545	-0.368995	-0.362618	-0.218425	-0.0811745	-0.261758	-0.349799	-0.0403195
AC019183.1	0.508317	1	0	-0.185786	0.132615	0.211879	-0.882937	-0.388156	-0.933703	-0.347087	-0.262905	-0.19022	0.215549	-0.181353	-0.545293	0.133013	-0.356729	0.469492	-0.139175	-0.00357626	-0.234738	-0.657087	-0.00403937	-0.173576
FAM173A	0.50834	1	0	0.489547	-0.109764	0.727764	0.532414	0.0423538	0.561286	0.685251	-0.199836	0.701457	-0.199341	0.539147	0.187755	0.311427	0.427654	0.703066	0.740689	0.684767	0.151365	0.48311	0.0827473	0.495983
ABHD5	0.508388	1	0	0.574993	0.937506	0.528471	0.921381	0.720673	1.00278	0.532522	0.758536	0.315276	-1.49138	0.294479	1.06325	0.769579	0.586201	0.468615	0.881904	0.563784	1.20087	0.31827	-0.0735303	0.495396
AL049610.1	0.508405	1	0	0.337927	1.03887	-0.479652	0.602792	0.255666	-0.198201	0.321109	0.267075	0.133361	0.0485093	0.426755	-0.333919	0.00792783	0.644098	0.54167	0.678897	0.354745	0.703558	0.421768	-0.21882	0.870247
PIGH	0.508527	1	0	0.42986	0.955234	0.158209	0.6545	0.676203	0.43311	0.257465	0.834048	-0.935095	-0.00345649	-0.141604	0.749876	0.451519	0.235606	0.440866	0.417136	0.136099	0.846501	0.0657185	0.435509	0.42661
PDIK1L	0.508592	1	0	-0.221522	0.515485	0.282994	-0.350428	-0.264733	0.126482	0.321826	-0.668557	-0.178312	-2.4112	-0.270487	-0.265609	-1.03123	-0.450307	0.402701	0.568103	0.0697482	0.367988	0.215127	-0.411592	-0.294296
ATP11B	0.508684	1	0	-0.0261201	0.081116	-0.118403	0.316985	0.541335	-0.0745944	-1.67178	0.46742	-0.37421	-0.282564	-0.0898257	0.557579	0.179896	0.0752441	-0.00293114	-0.550195	0.124168	0.338619	-0.0493091	-0.198082	-0.183316
AP005482.3	0.508686	1	0	-0.258256	-3.53801	0.0979312	-0.700997	-0.244605	-0.382498	-1.10557	0.227977	-0.271907	-0.13064	-0.203406	0.0332719	-0.318711	-0.180166	-0.13468	-0.492876	-0.715178	-0.834189	-0.00930521	-0.123626	-0.991519
MTDHP1	0.508723	1	0	0.122441	0.179429	-0.0413753	0.31583	0.315275	0.139072	-0.192953	0.592114	-0.234254	-1.20342	-0.654247	0.245472	-0.274381	0.407303	0.291514	-0.571465	0.10581	0.546232	-0.212384	0.324336	-0.272425
C12orf10	0.508759	1	0	0.0429401	-0.3691	-0.27595	0.213429	-0.182174	0.197098	0.359382	-0.958214	0.0445535	-0.800223	0.532277	0.0413268	0.0366628	0.118158	-0.311119	-0.209889	0.101751	-0.454242	0.178901	0.230726	0.19406
AC064799.1	0.50891	1	0	0.587235	-0.940578	0.706956	0.783324	0.695897	0.194554	0.638816	0.82946	0.498133	0.534359	0.551601	0.461104	0.416973	0.414442	0.745589	0.829958	0.28652	0.791551	0.695513	0.622869	0.422986
CDC42P4	0.508931	1	0	-0.0922641	-0.296743	-0.358163	-0.366304	-0.0184118	-0.34229	0.182947	-0.0498489	-0.365404	0.0105228	-0.546503	-0.014414	-0.393373	0.000974934	-0.523757	0.167189	-0.000345911	-0.134679	0.164629	-0.724417	0.132693
SEC63	0.509036	1	0	0.32754	0.609824	0.019867	0.534287	0.62967	0.394018	0.186061	0.302724	-0.442987	-0.161003	0.26401	0.616305	0.260135	0.352356	-0.0274306	0.489982	0.455195	0.724781	0.447572	-0.250648	0.235714
APCS	0.509099	1	0	-0.0189685	1.56627	-0.781452	-0.0700767	-0.114955	0.126078	-0.251113	0.559051	0.0321398	-0.599398	-0.561989	0.879264	0.63631	-0.38715	-0.507499	-0.721944	-0.676021	0.749666	0.632215	0.866982	0.475034
LNX1-AS2	0.509233	1	0	0.398166	0.390997	-0.0874515	0.685012	0.42328	0.714333	0.272782	0.891049	-0.620447	-0.733785	-0.122598	0.733702	0.711083	0.405334	-0.280567	0.425292	0.123838	0.598691	-0.0113137	0.0531377	0.446318
HOXC10	0.509301	1	0	-0.0265685	0.278311	-0.0893733	-0.0190577	0.0804383	0.147274	-0.502409	0.40161	-0.810792	-0.109996	-0.0340793	0.182684	0.2256	-0.0577778	0.720891	-0.907699	1.15621	-0.245061	-0.410735	-0.182071	0.324878
LRRC15	0.509361	1	0	1.23975	1.46947	1.60674	1.61277	1.30737	0.457238	0.524084	1.07648	0.401377	1.57137	1.04772	1.03849	1.50566	1.515	1.4212	1.07298	0.838086	0.932244	1.20007	1.4469	1.27944
SNTB1	0.509628	1	0	-0.296433	-0.7441	-0.412589	0.522709	-0.485129	-0.843917	-0.745655	-0.351901	-0.359235	0.0987485	0.102344	0.135627	0.0379686	0.0872014	-0.215098	0.407902	-0.506716	-0.249036	-0.34383	-1.24176	0.0158794
FMO4	0.509629	1	0	-0.482979	-0.706848	-0.573257	-0.246371	-0.910487	-0.816561	-0.09257	-0.573561	-0.396278	-0.199117	-0.614231	-0.533869	-0.745193	-0.432088	-0.336035	-0.153629	-1.03778	-0.70358	0.115066	-0.357612	0.00741027
CYCSP34	0.509643	1	0	-0.187425	0.00921274	0.0415289	-1.07047	-1.12435	0.285214	-0.259086	0.107281	-0.75352	-0.165904	-0.719439	-0.582052	0.0233644	-0.452708	-0.186692	-0.188158	-0.570783	-0.131083	-0.653023	0.173793	0.200983
GNPTG	0.509848	1	0	0.308465	-0.0224909	0.178268	0.350264	0.397018	-0.5041	-0.026916	0.324224	0.522848	-0.366611	0.00328816	0.269873	0.392975	0.355713	0.359221	-0.212013	0.470441	0.367917	0.292706	0.391053	-0.751916
C5orf58	0.509947	1	0	-0.126927	0.405219	0.0887737	-0.594428	-0.743407	-0.565846	-0.101119	-0.301657	-0.202491	0.114176	-0.155898	-0.115152	-0.43257	-0.500234	0.160955	0.025107	-0.138703	0.44112	0.328001	0.0536927	-0.768087
LRRC49	0.51024	1	0	-0.115836	0.109978	-0.441639	-0.202823	0.19705	0.377626	-0.2228	-0.00297674	0.43849	-1.43968	-0.273985	0.277276	0.306911	-0.331343	-0.162917	-0.0687541	-0.377063	-0.252459	0.107263	0.736686	-0.316016
LSM12P1	0.510261	1	0	-0.183465	0.346924	-0.152109	-0.879553	-0.381322	0.0134621	0.546549	-0.594177	-0.971662	-0.477526	0.0177462	0.118752	-0.340374	-0.635507	-0.669032	0.342334	0.361786	-0.214821	0.0395289	0.0525414	-0.269008
ACOX1	0.510289	1	0	-0.43883	-0.438679	-0.919265	-0.619413	-0.762185	-0.254219	-0.262265	-0.897411	-0.500278	-0.218459	-0.28437	-1.2548	-0.591888	0.278664	0.0712099	-0.33533	-0.256378	-0.756194	-0.721426	-0.438982	-0.0250361
ANXA9	0.510372	1	0	-0.164818	-0.812597	-0.555502	-1.38524	-0.198018	-0.0917533	-0.970916	-0.07436	0.594065	-0.182054	-0.23015	0.100762	0.0891789	-0.147582	0.452803	-1.16477	0.633782	-0.594675	-0.129967	-1.39129	0.0760127
CASP1	0.510422	1	0	-0.0549639	-0.293457	-0.279418	0.214215	0.351317	0.0995567	0.0452238	0.450645	-0.532208	-0.489168	-0.237172	0.54952	0.190615	-0.799762	0.720306	-0.312345	-0.187337	0.440961	-0.501454	-0.155152	0.749607
PNKD	0.511095	1	0	0.609106	0.693811	0.880808	0.385067	0.323275	0.195238	0.269831	0.231158	0.696758	-0.858768	0.955695	0.263763	-0.500128	0.990214	-0.0685155	0.869671	0.678382	0.837143	0.709617	0.53983	0.958199
AC005332.3	0.511097	1	0	-0.16165	-0.460485	-0.661577	0.0843553	-0.0882541	-0.780781	0.0939791	0.152469	-0.0220573	-0.178763	-0.224472	-0.287899	-0.144536	-0.480346	0.207764	-0.232004	-0.137131	-0.253496	-0.364945	0.212927	0.284673
FAM120AOS	0.511215	1	0	0.629115	0.338218	-0.21251	0.312854	0.995573	0.656386	0.0348814	0.618134	0.946616	0.126512	0.751457	0.846706	0.640096	0.911683	0.555137	0.406117	0.689267	0.801777	0.716945	-0.182482	0.282056
PRR5-ARHGAP8	0.511224	1	0	0.0503928	0.162879	-0.0294315	-0.0401782	0.213578	0.138258	0.27113	-0.320111	-0.111388	-0.10188	-0.639385	0.442809	-0.100557	0.373533	-0.459907	0.137899	0.596954	0.130217	-0.486508	-0.362701	0.285208
CTSG	0.511371	1	0	0.0422808	-1.89843	0.274717	0.0462163	-0.620678	0.013174	0.0842467	0.0143067	-0.444133	0.133389	0.651475	-0.412655	0.0778494	-0.375362	0.327626	0.442369	0.314682	0.0383454	0.240326	-0.715291	0.0125961
NPPC	0.511376	1	0	-0.0350533	-0.367741	0.00788207	-0.462506	-1.0993	-0.419269	-0.0513806	0.604515	0.160372	-0.400591	0.285509	-0.592497	0.167705	-0.190433	-0.018726	0.0875166	-0.110517	0.123118	0.256312	-0.623215	0.406657
GATD3A	0.511385	1	0	0.731447	-0.877574	0.708798	0.602178	0.932869	0.58106	0.747501	0.738301	0.917399	1.00645	0.914671	0.657494	0.63009	0.663996	0.905469	1.0808	0.623035	0.724592	0.80644	0.887284	0.52413
TMEM218	0.511458	1	0	-0.342516	0.10026	-1.84781	-0.333099	-0.183109	0.128499	-0.515063	-0.0399313	-0.92017	-0.351934	-0.724762	0.151321	-0.252025	-0.732012	-0.642964	0.207628	-0.0940925	0.124506	-0.491093	-0.52475	-0.914498
SLC11A2	0.511701	1	0	0.235722	0.318411	-0.114472	0.465151	0.00927287	-0.0442897	-0.134254	0.400286	0.610233	-0.800713	0.407061	0.407608	0.436697	0.431013	-0.0299316	-0.138147	-0.114304	0.60813	0.248311	0.0864427	0.223132
AL021707.8	0.511722	1	0	-0.00625089	0.159022	-0.481388	-0.027947	0.146736	-0.00147547	-0.0572919	-0.245203	-1.08805	0.167278	0.254824	0.271882	0.066786	0.0944219	-0.110827	0.196562	-0.296115	0.17708	-0.146111	-0.0110263	-0.427754
ZNF660	0.511893	1	0	0.799419	-2.58376	0.813518	0.888731	1.04253	0.418261	0.752684	0.999057	0.857255	0.886307	0.764361	0.352016	0.789576	0.614883	0.83578	0.653096	0.718458	1.00019	0.437978	1.02336	0.809263
ZNF37A	0.511947	1	0	0.0313944	-0.1883	0.135023	0.209812	0.561438	0.0509922	-0.164407	0.421056	0.113891	-0.860963	-0.558145	0.575324	0.531355	-0.198898	0.308208	-0.0316804	-0.111977	0.313819	-0.364273	0.0117965	-0.168997
RHOBTB3	0.51198	1	0	0.515953	0.578431	0.0146825	0.76994	1.09164	0.99925	0.285068	0.792693	-0.163202	-0.575444	0.0154959	0.631469	0.636221	0.848559	0.687384	0.453475	0.414456	1.14782	0.173084	-0.131498	0.3419
CD44	0.512365	1	0	0.41866	0.142863	0.4785	-0.822267	0.121134	0.721418	-1.22197	0.330356	0.680728	0.713999	0.708575	0.892773	0.358819	0.0348454	0.677035	-0.0318491	-0.15824	-0.825782	1.10591	0.857734	0.883175
CTSB	0.512517	1	0	0.469599	0.160082	0.819872	-1.11635	0.448202	-0.107769	1.11693	0.114645	0.320095	1.25592	0.729922	0.644895	0.490995	0.620435	0.344275	1.31417	1.85993	-0.770631	0.44546	0.14258	0.705916
CTBP2	0.512742	1	0	-0.309362	-0.751344	0.303598	-0.514609	0.216942	-0.607313	-0.487567	0.0317267	-0.614827	-0.139629	-0.607274	-0.0802423	-0.806479	0.219626	-0.298519	-0.454115	0.0338234	0.0392871	-0.356715	-0.11919	-0.320205
SNORA31	0.512825	1	0	-0.174513	0.224484	-1.51567	-0.65364	-0.145229	0.126354	-0.203798	-0.400943	-0.0785688	-0.551561	-0.298835	-0.0758809	-0.0465365	-0.357345	0.274231	-0.0732184	-0.291077	-0.217748	-0.0113546	-0.114994	-1.24159
AC027088.4	0.512869	1	0	0.277447	1.30023	-1.36054	0.167633	-0.875854	-0.331976	0.549423	0.201404	0.285637	0.269257	0.59078	-0.798388	0.444762	-0.145151	0.238373	0.688283	0.0289596	0.554138	0.778219	0.56936	0.338566
ZNF556	0.512879	1	0	0.0157654	0.0262776	-1.68902	-0.492242	0.177852	0.00525322	0.239897	-0.0515972	-0.896042	0.0653575	0.383636	-0.884498	0.419024	0.577258	0.174131	-0.402791	0.382883	0.492626	-0.0986536	-1.04344	-0.0390514
SEC24D	0.512881	1	0	-0.180794	-0.802431	-0.0221055	-0.322921	-0.125851	-0.202433	-0.484488	0.133727	0.0149405	-0.636164	-0.203415	-0.450588	-0.41439	0.491177	-0.159156	-0.476017	0.139383	0.29951	-1.05331	-0.0600428	0.194029
AL139353.1	0.512883	1	0	-0.384014	-0.500728	0.515734	-0.800386	0.197365	-0.418842	-0.53709	-0.529854	-0.508106	-0.216316	-0.83479	0.14901	-0.3551	-1.00954	-0.2023	0.171857	0.166259	-0.412928	-0.732147	-0.261514	0.0920992
RPS6KC1	0.512929	1	0	-0.806025	-1.75078	-0.782592	-0.942767	-0.686443	-0.756934	-0.382619	-1.26365	-0.452012	-0.593917	-1.75164	-1.21376	-1.02689	-0.829458	-0.377399	-0.902898	-0.403249	-1.10721	-1.34697	-0.101853	-0.704249
UBASH3B	0.513082	1	0	0.510028	0.830343	0.917434	-0.530876	0.200594	0.197622	0.50089	0.352813	0.872677	0.255714	0.727552	0.519165	-0.0418194	1.0226	0.675217	0.791581	-0.131878	0.40669	0.332645	0.976941	1.06738
AC015849.4	0.513195	1	0	0.515183	-2.58376	0.563649	0.437411	0.497439	0.276986	0.447796	0.678868	0.576638	0.797036	0.65609	-0.0155027	0.249429	0.308716	0.532928	0.210924	0.378214	0.711677	0.808033	0.712915	0.671421
ARHGEF37	0.513247	1	0	0.968662	0.916127	0.532638	1.10723	1.42282	1.24195	0.6014	1.38642	0.693794	0.665205	0.646588	1.37979	1.03797	1.271	1.11159	1.0212	0.855159	1.35105	0.746393	0.802614	0.560874
ZNF674-AS1	0.513297	1	0	-0.677711	-0.651351	-0.608032	-0.748151	-0.704071	-1.23327	-0.195501	-1.14832	-0.284253	-0.964875	-1.47523	-1.15577	-0.549816	-0.429968	-1.23611	-0.152477	-0.500607	-0.25656	-1.33805	-0.266772	-0.86222
ZNF674	0.513327	1	0	-0.377817	-0.0524502	0.0884036	-0.0519129	-0.455838	-0.567816	-0.625537	0.126916	-0.329476	-1.17858	-0.771426	-0.393787	-0.53111	-0.46501	0.0969364	0.292188	-0.523526	-0.265103	-0.361847	0.154035	-0.688891
SPRED1	0.513332	1	0	0.473128	0.811995	-0.0714287	0.686738	0.899592	0.638996	-0.395245	0.505911	-0.104957	0.333281	0.492857	0.99467	0.392948	0.164952	0.257688	0.630425	0.4534	0.577519	0.798818	0.206488	0.397114
PPM1L	0.513404	1	0	0.611262	0.6723	0.735059	0.401286	0.7701	0.403427	0.281306	0.540771	0.621156	0.691616	0.359694	1.02253	0.719655	0.712889	0.488765	0.601368	0.802103	0.48286	0.792509	-0.0199897	0.567695
RARRES3	0.513593	1	0	0.0844206	-0.51009	1.00356	-0.205128	0.202988	-0.00501914	-0.356273	-0.520578	0.894138	-0.769959	0.188476	-0.966625	0.749208	0.211584	0.17386	0.372751	0.729841	-0.13121	-0.0887612	-0.536498	1.27037
AC068790.7	0.513723	1	0	-0.031202	-0.47413	0.0522837	-0.237991	0.126396	-0.734128	0.0209646	-0.166163	0.356987	-0.360703	0.155438	-0.394569	0.0367846	0.223947	0.180546	-0.08623	-0.0369546	-0.0254495	-0.195051	-0.304864	0.168837
PCBD1	0.513749	1	0	-0.153128	0.0272749	-1.63363	-0.384164	-0.564079	-0.946699	0.15655	-0.96006	0.316987	0.0291967	0.453004	0.293009	-0.189548	-0.123191	-0.183065	-0.767436	0.0254379	-0.675524	-0.0681551	-0.32535	0.0939332
AC011374.2	0.513831	1	0	-0.320383	0.0381777	-1.03291	-0.485271	-0.0592243	-0.663491	-0.733119	-0.12217	0.307264	-0.391288	-0.265904	-0.328045	-0.508042	-0.0247074	-0.319613	-0.321153	0.321512	0.137945	0.215429	-0.996176	-0.398797
B3GNT5	0.513857	1	0	0.288603	-0.28916	0.751063	-0.247832	0.103086	0.522603	0.161874	-0.101967	0.259409	0.848139	0.180542	-0.0816412	-0.291974	0.429164	0.0393506	0.676172	0.762968	0.567994	0.317797	0.470408	0.387253
PART1	0.514016	1	0	0.398429	0.152386	0.729622	0.148131	0.152542	0.539567	-0.29962	0.51054	0.929825	0.363786	0.0918886	0.635859	0.600886	0.433072	0.200131	0.0802934	0.704515	0.590809	0.303762	0.162368	0.494024
LNCSRLR	0.514026	1	0	-0.093726	0.858625	-0.211242	-0.216103	0.270965	-0.42234	-1.02944	0.0237898	-0.678869	-0.516818	-0.24094	0.29397	0.326936	0.290058	0.516066	-0.467933	-1.13851	0.121144	-1.18272	0.16698	0.692193
SNRPGP10	0.514156	1	0	-0.373249	0.025262	-0.552748	-0.531726	-0.41992	-0.392925	-0.234757	-0.506687	-0.829835	0.126234	-0.353573	-0.479716	-0.959461	-0.258381	0.179205	0.286575	-0.678304	-0.154272	-0.0373327	0.111883	-0.625634
TUBA3FP	0.514271	1	0	-0.392705	-1.5463	0.0759212	-0.44795	-0.355127	-0.506185	-0.755415	0.0718451	-0.556249	0.28618	-1.53064	0.181716	-0.207305	-0.372857	-0.797207	-0.40085	-0.115754	-0.745569	0.10191	-0.975811	-0.384561
ENOX2	0.514294	1	0	-0.518317	0.108338	-0.680379	-0.924945	-0.731504	-0.692916	-0.321956	-1.45189	-1.52581	-0.503486	-0.131815	-0.407986	-1.15018	-0.339179	-1.04286	-0.739902	-0.254477	-0.345235	-0.533149	-0.395769	-0.358755
AC140479.2	0.514346	1	0	0.348023	-0.32486	0.0595458	-0.138697	-0.593872	0.718412	0.286758	0.0855114	0.412366	0.689783	0.492476	0.454444	0.606764	0.74316	0.107627	-0.13779	-0.213856	-0.17855	0.409287	0.418097	0.670595
CACNG4	0.51445	1	0	0.0260887	-0.057555	0.0214542	0.366104	-0.158666	0.37086	-0.0373002	-1.21047	-0.14509	0.941083	-0.34097	0.196916	0.544118	0.0862516	0.464243	-0.37719	-0.347662	0.0307233	-0.0341899	0.231361	0.298169
MTHFD2P1	0.514611	1	0	-0.0683758	0.864224	-0.251122	-0.0932755	-0.207043	0.0738064	-0.148076	-0.06846	-0.0783892	-0.0766617	-0.165688	0.204551	0.00694777	-0.0682915	-0.464202	0.380964	-0.0568628	0.197008	0.418226	-0.159336	0.278074
TADA2A	0.514657	1	0	0.939167	-0.826149	1.11852	0.765448	0.850556	0.832454	1.06803	0.984481	0.939244	0.994255	0.93909	0.714397	0.7365	0.67921	1.05568	1.11457	0.920175	0.984255	0.956673	1.09251	0.682172
TNFRSF11B	0.514689	1	0	0.511637	0.787735	0.640658	-0.263936	0.501229	0.671653	0.249461	-1.11227	0.482248	1.00892	0.522045	0.649248	0.989226	0.569852	0.315444	-0.21423	1.08034	0.309326	0.297412	1.16129	-0.044729
SBF2-AS1	0.514719	1	0	-0.552898	-0.443803	-1.74891	-0.60992	-0.834908	-1.02874	-0.153503	-1.13177	-0.29934	-0.867387	-0.0819347	-0.202627	-0.186721	-0.192576	-1.66559	-0.605638	-0.527788	-0.413587	-0.578008	-0.996352	-0.392281
GPR39	0.514721	1	0	0.1866	-0.446509	0.600917	0.185048	-0.197046	0.447773	0.226599	-0.582911	0.428104	0.188152	-1.16335	0.338956	0.0793127	0.466714	0.410516	-0.0244847	0.600833	-0.46475	-0.507132	0.437793	-0.206233
PRR13	0.514755	1	0	-0.472001	-2.49951	-0.0130172	-1.3277	-1.46692	-0.849073	-0.35394	-0.592247	-0.370457	-0.116176	-0.448632	-1.0454	-0.296357	-0.438889	-0.333217	-0.986277	-0.416097	-1.0515	-0.979166	-0.495369	-0.218944
TNFRSF14	0.514772	1	0	1.15728	1.18654	1.15476	1.18959	1.30598	1.10593	0.533955	0.922627	1.15145	1.42788	1.17499	1.04818	1.17518	1.09547	1.36882	1.46609	1.10903	1.3262	0.906813	1.15979	1.11593
C7orf25	0.514961	1	0	-0.255123	-1.24531	-0.657779	0.152563	-0.267219	-0.692584	-0.253386	0.168599	-0.436049	-0.199359	0.126757	-0.699907	-0.027691	-0.381918	-0.110599	-0.201982	-0.37678	0.0415557	0.325538	-0.488046	-0.256861
AL450384.2	0.514976	1	0	-0.0862831	0.615291	-0.340183	-0.42988	-0.44589	-0.844364	-0.496204	0.322701	0.41919	-0.0791386	-0.0934275	-0.148909	-0.0474838	-0.314643	0.0568419	0.177947	0.487616	-0.253738	0.22871	0.222949	-0.594776
ACTBP2	0.515071	1	0	-0.015183	-1.3789	-0.0206231	-0.00974277	-0.12893	0.240676	0.185164	0.0651953	-0.754577	-0.133556	0.225618	-0.881031	0.212933	0.489942	-0.295923	-0.0680636	0.0146848	-0.244978	-0.0682514	0.210482	0.265668
CFH	0.515113	1	0	1.04937	1.62916	0.72179	1.11943	-0.223317	1.20506	0.875733	1.08537	1.01338	0.94243	0.699777	1.36131	1.48198	0.258347	0.51003	1.09211	1.64111	0.342815	1.00031	1.78954	1.10262
CUL3	0.515267	1	0	-0.146398	0.457479	-0.5407	-0.234649	-0.025836	-0.148018	-0.114746	-0.014552	-1.12239	-0.555172	-0.153518	0.0609191	-0.529804	-0.364699	-0.563034	0.419651	0.0711166	-0.144777	-0.0507067	-0.0774787	-0.192218
C16orf70	0.515358	1	0	-0.775561	-1.73962	-0.295547	-1.07233	-0.794305	-0.721834	-0.329753	-0.776279	-1.04207	-0.867387	-0.305031	-1.07384	-0.774843	-0.196649	-0.850364	-0.321283	-0.682925	-0.564729	-1.08908	-0.98754	-0.236126
ZNF25	0.515463	1	0	0.0447023	-0.116212	-0.649314	0.106801	0.541334	0.289399	-0.437278	0.274534	0.0502887	-0.635963	-0.238781	0.388255	0.139218	-0.724357	0.039116	0.21654	-0.112068	0.0362644	0.120039	0.185231	-0.0434588
TONSL	0.515555	1	0	-0.025775	-0.107646	-0.449186	0.0312242	-0.253672	0.53689	0.497467	-0.274596	-0.257216	0.564473	-0.142595	-0.128854	0.416842	-0.0114023	-0.30735	0.453519	0.174926	0.237972	0.436999	-0.109193	-0.0401477
KAT14	0.51557	1	0	0.116446	-2.26229	0.419556	0.263425	0.349564	-0.495787	-0.554079	0.134318	0.299111	-0.343915	0.193947	-0.438394	-0.223152	0.971927	0.0985734	-0.207139	0.225083	0.542128	-1.02536	-0.391415	0.552647
HSP90AA6P	0.515621	1	0	-0.145796	-0.0833301	0.23951	-0.480064	-0.993495	-0.761698	0.186821	-0.63069	-0.333236	-0.0591683	-0.0482307	-0.73409	0.0291741	-0.822105	-0.457591	-0.273747	0.104229	-0.208263	-0.0179831	0.768418	-0.0620434
ERC2	0.515888	1	0	0.204395	-2.61594	0.275162	0.184976	0.281113	0.486529	-0.1812	-0.671993	0.314466	0.223815	0.12937	0.325398	-0.506416	-0.647552	0.712528	0.313461	0.273761	-0.0257617	-0.0374158	-0.0790715	0.231611
RNF220	0.515961	1	0	-0.325342	-2.01321	-0.0635493	-0.411343	-1.0836	-0.437931	0.01947	-0.799059	0.0870272	-0.273894	0.109968	-1.11109	0.000744584	0.0523355	-0.376791	-0.400391	-0.733196	-0.540763	0.132805	-0.251521	-0.0141382
PCGF7P	0.515977	1	0	-0.143298	-0.619412	-0.107965	-0.954103	-1.89464	-0.309765	-0.485226	0.0953633	0.200282	0.30988	0.249139	-0.0625857	-0.0583943	-0.581441	-0.178623	-0.107974	0.212703	-0.388275	-0.0682489	-0.340285	-0.413218
TK2	0.516135	1	0	-0.155999	0.124084	-0.491423	-0.262118	-0.131029	-0.10445	-0.310449	-0.229389	-0.116506	-0.801774	0.263348	0.355336	-0.180969	0.231718	-0.343988	-0.644636	-0.0486207	-0.521971	0.34779	-0.497703	0.271107
AC007182.1	0.516168	1	0	0.267534	0.305077	-1.09569	0.577415	0.369273	0.261742	-0.648129	0.681524	-0.0402948	0.0846193	-0.258099	0.735502	0.49573	0.273327	0.636164	0.18281	0.0339052	0.538683	-1.12427	-0.388613	0.521116
ZNF846	0.516211	1	0	-0.292893	-0.601143	-0.409099	-0.336307	0.146751	-0.107723	-0.542129	0.0227501	-1.17038	-0.305641	-0.303446	-0.185492	-0.309317	-0.543986	-0.234568	-0.118183	-0.107838	-0.00532772	-0.28234	-0.267613	-0.667258
SLC44A1	0.516244	1	0	0.368237	0.804336	-0.316525	0.569518	0.389652	0.538422	0.198622	0.416965	-0.562124	0.1554	0.159331	0.401949	0.30371	0.369226	0.557268	0.563318	0.32349	0.515456	0.302924	-0.32985	0.367247
AL360007.1	0.516298	1	0	-0.0425108	-0.867753	0.0723256	-0.338666	-0.395551	0.182629	-0.374758	0.223866	0.0852316	0.183763	-0.603617	-0.0158575	-0.0276688	-0.758919	-0.175421	-0.275899	0.0257932	-0.186863	0.52933	-0.0573528	0.167857
HCG2040054	0.516334	1	0	-0.0403542	0.138061	-1.01299	-0.232171	0.112905	-0.545314	-0.0525223	0.00337799	0.212114	0.00813728	-0.599314	0.228157	-0.866706	-0.00506186	-0.279122	-0.0281862	-0.191488	0.542407	0.227186	-0.345543	-0.0908819
C1QBP	0.516444	1	0	0.157443	-1.29668	-0.0842196	0.212568	-0.244498	0.287517	0.489811	0.0559393	0.408891	-0.0890304	-0.605959	0.102318	0.402368	0.370715	0.271651	-0.715257	-0.555166	0.242517	0.476445	-0.372762	0.361236
SVOPL	0.516736	1	0	-0.101775	-0.46178	0.296455	-0.749343	-0.112018	0.0645282	0.505589	-1.16951	-0.225032	-0.134615	-0.0636931	0.398628	0.0629305	0.0983061	0.271821	0.298246	-0.499555	-0.0915312	-0.633666	-0.455446	-0.221514
IQCC	0.516779	1	0	-0.483135	-0.312948	-0.835577	-0.40422	-0.868268	-2.17351	-1.58571	-0.462472	-0.164846	-0.225008	-1.03334	-0.978246	0.127996	-1.04162	-0.468177	-0.373497	-1.05988	-0.464401	-1.52519	-0.0581124	-0.498093
HIST1H2AH	0.5168	1	0	0.436786	-0.117366	0.432448	0.376692	0.236516	0.94217	0.792649	-0.584244	0.592191	0.441124	0.109341	-0.0173983	0.794678	0.695672	0.443076	0.38196	0.450779	-0.106327	0.626289	0.236193	0.872697
MYLIP	0.516801	1	0	0.349342	0.661972	0.351805	0.488704	0.527278	0.479854	-0.00674715	0.346879	-0.180367	0.176754	0.21184	0.529015	0.253104	0.205446	0.495766	0.63138	0.532544	0.667559	0.30938	-0.0628876	0.221459
GPX1P1	0.516856	1	0	0.519119	0.0438246	0.752857	0.391393	-0.622691	0.791526	0.883001	-0.181545	1.05461	-0.5865	0.941153	0.292216	0.523038	0.633026	0.5152	0.570569	0.301265	0.0215621	0.389377	0.704987	0.977326
ARMCX4	0.517011	1	0	0.078758	0.0239342	-0.434865	-0.116705	0.330699	-0.00673962	-0.0844599	0.0301452	0.539022	0.918535	-0.0211713	-0.351219	0.418871	0.371439	0.0821485	0.0753674	0.375119	0.40862	0.544455	-0.00917532	0.241183
DIO3	0.517159	1	0	0.702117	0.821002	-0.170254	0.727969	0.682897	0.579816	0.5997	-0.0921144	0.100897	0.784642	0.745727	1.14242	0.813834	0.721338	-0.0896734	-0.19196	0.792439	0.764905	0.987321	0.610987	0.435295
QRICH2	0.517166	1	0	0.0855999	0.772105	-0.675543	-0.809415	0.0107304	0.058996	0.541458	0.215708	-0.799191	-0.310605	-0.18131	0.243343	-0.248698	0.730479	-0.0700305	0.493745	0.261813	0.270268	0.112204	-1.59332	0.384623
TSTD2	0.517235	1	0	-0.319764	0.38494	-0.749889	-0.44929	-0.502254	-0.03215	-0.867247	-0.344385	-0.499822	-0.497315	-0.274923	-0.0137722	-0.441195	-1.02847	-0.167136	0.106314	-0.214057	-0.161316	-0.295143	-0.506288	-0.112243
TRPC6	0.517479	1	0	0.80856	1.07751	1.02638	0.780683	0.923923	0.801859	0.364917	0.79968	0.262782	0.468934	0.809012	0.989168	0.820533	0.894994	0.680903	0.715108	0.968728	0.818574	1.12445	0.252847	0.808108
SH3BP4	0.517508	1	0	0.164632	0.0377161	0.6967	-0.198493	-0.132148	0.385971	0.240879	-0.0637358	0.619374	-0.493399	0.105312	-0.109963	0.315312	0.965992	0.441473	0.223953	-0.512118	0.445226	0.0712385	-0.173894	0.736893
CA5BP1	0.517527	1	0	-0.536285	-0.631865	-0.371813	-0.740085	-0.260594	-1.07085	-1.19071	-0.357354	-0.33735	-0.99096	-0.438269	-0.128927	-0.642116	-0.627458	-0.399074	-0.623337	-0.679331	-0.352452	-0.449233	-0.179025	-1.31187
MIR590	0.51765	1	0	0.0609485	-0.222669	-0.267035	0.403754	-0.207457	0.426176	0.0764778	0.121323	-0.367567	0.619251	-0.0647139	0.0275463	-0.191969	0.741726	0.310829	-0.113478	0.0786289	0.0454192	-0.0903093	0.201186	0.430623
XDH	0.517658	1	0	0.783176	0.568943	0.489959	1.32437	1.13016	0.869369	0.45666	1.65495	0.766901	0.361869	0.503263	0.646113	1.12652	1.31176	1.02497	0.677014	0.799451	1.60454	1.08165	0.508241	0.520271
PPP4R1L	0.517769	1	0	-0.0835164	0.852451	-0.69834	-0.442475	-0.0740691	0.383985	-0.0929636	-0.142413	-0.85043	-0.1888	-0.0242755	0.222852	0.195563	-0.112758	0.118233	0.209943	0.0331452	-0.0932312	-0.642199	0.235116	-0.255665
PDGFD	0.51782	1	0	0.583416	0.0849914	-0.126726	-0.417727	0.954404	0.945083	0.218901	0.718144	0.5521	0.821315	0.749783	0.916005	0.868719	0.211285	0.483113	-0.250123	0.508067	0.814688	0.461629	1.18346	0.614731
TRAF7	0.517912	1	0	0.146098	0.0300338	0.269403	-0.0510593	-0.460486	0.281716	0.432915	-1.54565	-0.0118387	0.402901	0.588912	-0.00623624	0.193284	0.411637	-0.0943288	0.0989125	0.217636	-0.321999	0.437376	0.0674351	0.331474
HEATR4	0.518021	1	0	0.0501853	-0.528242	-2.33621	0.665939	0.60744	0.46645	-0.58449	0.623752	-0.460416	-0.582483	-0.0448783	0.258061	0.260878	0.40223	-0.293093	0.145249	-0.799921	0.7193	0.346357	-0.840381	-0.163096
LINC00939	0.518039	1	0	0.997005	1.31758	-0.0221627	1.38261	1.14855	1.12554	0.573025	1.16593	0.537803	0.907515	0.559076	1.34188	1.06076	0.711062	0.378652	0.45113	0.933247	1.19517	1.68657	1.73248	0.578145
NECTIN1	0.518167	1	0	0.849928	1.19768	0.663768	1.24405	1.29816	0.927098	-0.52429	0.992743	0.622211	0.763609	0.335944	1.33388	0.824946	1.19962	1.31757	0.716548	0.874909	1.31056	0.340874	0.581634	0.407974
AL391650.2	0.518444	1	0	0.669361	-0.507261	-0.176081	1.301	1.55994	0.542647	0.296633	1.55302	1.02625	0.392067	0.239613	0.996457	0.982396	0.822726	0.589324	0.689406	0.763815	1.59408	0.2958	0.516162	0.649315
AC134407.2	0.518641	1	0	-0.189602	-0.172092	-0.541946	-0.151568	-0.316352	-1.34023	-0.430873	0.138201	-0.429012	-0.0502742	0.246287	-0.0861527	-0.588095	-0.270064	0.139811	0.444926	0.0737682	-0.413341	-1.06231	-0.207112	0.218784
SSR4	0.518847	1	0	0.627042	0.627739	0.559897	0.797012	0.987953	-0.0435047	0.117692	1.01824	0.940309	-0.126892	0.428941	0.904447	0.863574	0.535188	0.760217	0.456959	0.892446	1.02164	0.321671	0.626346	0.0251406
AC027612.3	0.518985	1	0	-0.176348	-1.132	-0.434008	-0.821162	-0.573359	-1.79603	-0.138261	-0.113457	0.0719246	-0.162917	0.205418	-0.189779	-1.66375	-0.124165	0.266126	0.137846	-1.02255	-0.263811	0.401776	-0.739036	0.171324
FICD	0.519071	1	0	0.0934563	0.0733855	0.113527	0.204324	0.357299	0.048001	-0.286071	0.638111	0.00561296	-1.18297	-0.177823	0.33487	0.33921	-0.109682	0.113657	-0.608727	0.621608	0.526198	-0.0791192	0.211765	-0.275959
TBC1D8B	0.519171	1	0	-0.165574	-0.749025	-0.33398	-0.365002	-1.14095	-0.116855	-0.0764336	-1.28484	0.178062	-0.0552725	-0.0631108	-0.633356	0.0301823	-0.155152	-0.156666	-0.804254	-0.391319	0.00915452	-0.174483	-0.701935	0.228925
LINC01132	0.519212	1	0	0.428485	0.375705	0.333358	0.694267	0.628612	0.703072	0.378121	0.499861	-0.705507	0.158308	-0.530794	0.520754	0.492615	0.682631	0.132388	0.478848	0.515588	0.820389	0.115652	-0.0919171	0.0685605
TAB3	0.519254	1	0	0.422062	0.496912	0.0152135	0.441563	0.186481	0.790639	0.343508	0.402561	0.744526	-0.215007	0.0265003	0.566785	0.106197	0.465538	0.486345	0.443442	0.348285	0.809154	0.0651314	0.282163	0.472295
RASGEF1B	0.519317	1	0	0.175364	0.775489	-0.810981	0.581701	0.471708	0.249811	-0.223421	0.421496	-0.536071	0.203487	-0.00656627	0.574981	-0.0514284	0.0993273	0.0869922	0.147241	0.407267	0.603928	0.041661	0.0621499	0.32336
TMEM98	0.519348	1	0	0.393264	0.820053	-0.26733	-0.017765	-0.579702	0.67302	-0.127169	0.071289	0.453282	0.640765	0.446585	0.446531	0.339998	0.706513	-0.186927	0.0377369	0.765042	-0.180134	0.586324	0.506202	0.28959
AGAP3	0.519414	1	0	0.196774	-0.0115166	0.463583	0.0833978	-0.220329	0.175017	0.470838	-0.768746	0.254586	0.586056	0.146075	0.463184	0.218531	-0.0114344	-0.0691	-0.107058	0.348983	0.23249	0.460878	0.103384	0.490857
BBOX1	0.519519	1	0	0.645499	1.24757	0.328108	0.937121	1.01751	0.883474	0.448784	0.74782	-0.436342	-0.913634	0.354655	1.31973	0.98238	0.281304	0.754445	0.395229	0.590421	1.17631	-0.165182	0.279877	0.700576
CYB5RL	0.519965	1	0	-0.130664	0.219349	-0.425113	-0.346233	0.12234	-0.0165517	-0.230173	-0.0326968	-0.770382	-0.414911	-0.0867353	0.179257	-0.218983	-0.341928	0.033584	-0.174593	0.0271854	0.0491453	-0.0572595	-0.411368	-0.321079
MIR520D	0.520126	1	0	0.0911929	0.23559	0.370809	0.219296	0.135509	-0.116592	-0.14353	0.239741	-0.289323	-0.0575682	-0.625986	0.328003	0.0468766	0.246542	-0.193726	0.221685	-0.117216	0.409594	-0.0812175	0.320393	-0.378162
APBA2	0.52019	1	0	0.325422	0.748994	0.148026	-0.0832008	0.0676404	0.285348	0.445418	0.250271	0.537898	0.895497	-1.25191	-0.246742	1.10359	0.0464192	0.776853	0.365497	0.596452	0.458081	0.203759	0.425861	-0.175331
AC242426.2	0.520208	1	0	-0.185172	0.35591	-0.354523	-0.230672	-0.409011	-0.656625	0.326856	-0.258539	-0.260968	-0.139672	0.161906	-0.263577	0.251915	0.210968	0.13684	-0.305242	-0.235105	-0.569334	0.108792	0.176889	-0.0853787
POLR2J2	0.520397	1	0	0.375956	-0.0535089	0.213162	0.639499	-0.434435	0.270634	0.443156	0.0982013	0.609696	0.660786	0.648374	0.167682	0.0834667	0.698019	0.311864	0.747057	0.245575	0.45687	0.440048	0.62305	0.220226
BRD3	0.520472	1	0	-0.242846	0.227166	-0.474078	-0.158491	-1.28683	-0.0396395	-0.270033	-0.647201	-0.505962	-0.401953	-0.209257	-0.823693	-0.107939	-0.314344	0.0810142	0.0973217	-0.535502	-0.635929	-0.210331	-0.0405051	-0.21566
AP001412.1	0.520486	1	0	-0.180175	-0.489342	-0.276175	0.101261	0.246234	0.294413	-0.610459	0.0440955	-0.467271	-0.536362	-0.648721	-1.30315	0.195735	-0.291891	0.791995	-0.129507	-0.188904	0.412925	-0.20417	-0.0891059	-0.171446
IP6K3	0.520751	1	0	-0.185192	-0.416581	-0.762394	-0.474789	-0.241275	0.204592	-0.537916	-0.129109	-0.0975479	0.12912	-0.375381	-0.00959901	-0.48693	-0.0998764	0.0744009	0.493062	-0.586675	-0.414983	-0.08561	0.181186	-0.751312
CISH	0.520787	1	0	0.697582	0.898177	-0.000497072	1.1125	1.16326	0.879893	-0.236547	1.27433	0.350367	0.567532	0.00245456	1.20058	0.859143	0.677519	1.13712	0.700944	0.303438	1.3025	0.370723	0.69422	0.158502
CD200	0.520844	1	0	1.14021	1.28644	0.447263	1.46495	1.55915	1.58752	0.5513	1.31193	0.57069	0.187285	0.507566	1.43967	1.20545	1.51524	1.30519	0.987412	1.07497	1.59945	0.788387	0.0537642	0.959143
ACVRL1	0.520858	1	0	0.276465	-0.27276	0.603097	0.295276	-0.0461109	0.401627	0.0808831	0.10139	0.21792	0.257653	0.703408	0.873889	0.741694	0.540668	-0.253424	0.76397	0.164267	-0.0576573	1.11278	-0.850266	0.718151
AL731569.1	0.52087	1	0	-0.515911	-1.76768	-0.108532	-0.558965	-0.510593	-1.02894	-0.514381	-0.534556	-0.871668	-0.310973	0.0586989	-0.588627	-0.414143	0.0939211	0.0365166	-0.419178	-1.01385	-0.634222	-1.19444	-0.517442	-0.120476
LMNB1	0.521071	1	0	0.358293	0.0464512	0.398714	0.44014	0.571498	0.495845	0.275666	0.469952	-0.415193	0.354786	-0.194958	0.201538	0.3618	0.513358	0.0521707	0.213909	-0.000512158	0.397409	0.649805	0.130875	0.788166
PITX1	0.521138	1	0	0.310212	0.388875	0.325452	0.281845	-0.0116301	0.750067	0.294972	-0.618973	0.163173	0.0950537	0.520661	0.720084	0.57234	0.14463	-0.0361879	0.434513	0.000494748	0.401394	0.801633	-0.303785	0.513678
EEF1A1P14	0.521215	1	0	-0.28653	-0.830321	-0.449951	-0.231619	-0.780138	-1.17485	0.0845149	-0.217277	-0.27174	-0.549203	-0.301319	-0.65076	0.0685086	-0.843299	0.19498	-1.04157	-0.187115	-0.05499	-0.942881	0.0851094	-0.110704
RUBCNL	0.521249	1	0	-0.0596556	0.550169	-0.692169	0.219689	0.335427	0.460593	-0.552288	-0.434908	-0.706585	-0.343725	0.023342	0.498912	0.0178191	-0.498581	-0.193583	-0.212248	-0.0838635	-0.278081	-0.0354477	0.512782	0.368254
SH3BP5	0.521372	1	0	0.777443	0.732965	1.08675	0.781403	1.0583	-0.194625	-0.390507	0.340943	1.46678	0.58981	0.900611	0.688634	0.842595	1.07507	0.151125	0.663873	1.01358	0.740181	0.871904	0.869198	0.773483
SDHA	0.521537	1	0	-0.256735	-0.280356	-0.24864	-0.087474	-0.0708324	-0.264829	-0.872811	-0.2066	-0.10392	-0.37947	-0.61386	-0.232745	-0.244058	-0.309631	0.194424	0.114417	-0.070725	-0.29532	-0.516329	-0.553991	-0.472523
SHANK2	0.521765	1	0	0.312148	-0.369403	0.209426	0.447961	0.738784	0.600583	-0.678146	0.650352	0.103752	0.369835	0.185314	0.940093	0.298167	0.835894	0.360319	0.325256	0.0621734	0.546661	-0.0700317	-0.149023	0.29904
GOLGA4	0.522085	1	0	0.204584	0.296872	-0.322185	0.106115	0.229957	0.36664	0.0955226	-0.156903	-0.377016	-0.122908	0.385181	0.257845	0.0335428	0.264941	-0.321398	0.182742	0.320819	0.329224	0.226589	-0.263679	0.226425
TARDBP	0.522151	1	0	-0.160964	-0.33756	-0.18198	-0.759218	-0.740934	-0.128253	-0.0139974	-1.17956	-0.139948	-0.324043	0.398135	0.145934	-0.983137	-0.251965	-0.484537	-0.116219	0.139816	-0.715781	0.113417	0.00977896	-0.0385827
SMIM7	0.522202	1	0	-0.710132	0.299521	-1.58775	-1.21716	-1.68807	-0.750363	-0.593878	-0.686871	-0.733392	-1.47049	-0.268464	-0.946913	-0.60439	-0.58024	-1.21109	-0.611737	-0.611271	-0.887878	-0.621091	-0.995433	-0.191413
MAP2K4	0.522268	1	0	-0.0428277	0.47167	-0.327984	-0.410384	-0.126669	0.13812	0.00346874	0.15554	-1.14481	-0.229594	-0.319135	0.00105929	-0.522873	-0.372963	-0.265036	0.235626	0.120833	0.0376148	0.0184179	-0.0867146	0.073336
RNU6-36P	0.522276	1	0	0.567301	1.03081	0.415167	0.755342	0.505532	0.436964	0.819533	-0.0147934	0.246223	0.414751	0.635367	0.591655	0.542946	0.495361	0.30517	0.632324	0.647053	0.389422	0.803375	0.791753	0.758306
LPP	0.522287	1	0	0.307738	0.397057	0.350442	0.200599	0.498833	0.101322	-0.295336	0.0841036	0.253906	0.343325	0.471021	0.701811	0.51479	-0.101618	0.27215	0.522064	0.541531	0.18069	0.569874	0.0258467	-0.0495973
LMBRD1	0.522508	1	0	0.234492	0.707595	0.04396	0.425097	0.503512	-0.329924	0.324698	0.509081	-0.801487	0.194985	-0.0335345	0.179401	0.172418	0.411818	-0.4213	0.450687	0.641688	0.70908	0.194655	0.0793086	0.273999
LINC01524	0.522518	1	0	0.248616	0.859915	0.036009	0.249163	0.292696	-0.291894	0.24807	0.0540562	-0.228444	0.54496	0.804836	0.373792	0.147229	0.171885	0.130752	1.10524	0.445444	-0.30949	0.815308	0.225503	0.615844
MYBBP1A	0.522844	1	0	0.279302	0.222668	-0.267095	0.214524	-0.12467	0.244064	0.437829	0.0648119	-0.256095	0.108121	0.516646	0.662504	0.235394	0.735528	-1.61348	0.428404	0.450966	0.31454	0.450926	0.330192	0.693691
GLRX5	0.52296	1	0	0.214758	0.429718	0.226447	0.152146	0.442752	0.0812174	0.0858395	0.485306	0.365448	-0.979214	0.00728974	0.240829	0.197773	-0.0922733	0.411368	0.256014	0.467302	0.517306	0.0640474	0.203069	0.00683053
WDR3	0.52334	1	0	-0.213394	-1.53669	-0.537152	0.207662	0.289169	-0.126423	-1.47447	0.279777	-0.376611	0.0390005	-0.250525	0.318853	-0.0356318	-0.396971	0.0770085	-0.176262	-0.81374	0.425683	-0.349457	-0.347759	-0.58488
ZNF174	0.523363	1	0	-0.57423	-0.200686	-0.410778	-0.721669	-1.09412	-1.11815	-0.321038	-1.20166	-0.789183	-1.19099	-0.289946	-0.650383	-0.321925	-0.429163	-0.195581	-0.639349	-0.744143	-0.494775	-0.509111	-0.299432	-1.80422
LINC00964	0.523383	1	0	-0.152028	0.405832	-0.244105	0.0702237	-0.13489	-1.07211	-0.169166	-0.218302	-0.919698	-0.279157	0.0741891	0.118199	-1.00653	-0.367451	0.160504	-0.305875	0.0465032	-0.401088	-0.0432554	0.336098	0.20881
IBTK	0.523589	1	0	1.52264	0.598547	1.66275	1.48891	1.53392	1.37964	1.49432	1.51136	1.54516	1.76477	1.5373	1.41337	1.42605	1.33584	1.71644	1.64093	1.54007	1.488	1.58306	1.70572	1.38352
PRKAA2	0.523688	1	0	-0.195491	-1.65022	0.0242391	-0.84366	-0.144833	-0.527374	-0.614133	-0.188019	0.146971	0.388016	-0.460353	-0.597056	0.164056	-0.29736	-0.997694	-0.731071	-0.0157693	-0.202963	0.463973	-0.0542423	-0.105985
CELSR1	0.523793	1	0	0.996085	0.785892	1.15743	1.02823	0.919664	0.0747631	0.426299	0.963943	1.1503	1.15329	0.845548	0.806408	0.642417	1.30527	0.551047	1.08776	1.1683	1.13555	0.431641	1.06616	1.28132
GK	0.523874	1	0	0.113385	0.626293	0.337929	0.281863	0.42129	0.0886876	0.334935	-0.149576	-0.0765956	-1.28805	-0.170489	0.439118	0.0965783	-0.255587	1.33994	-0.626247	0.130192	-0.211704	-0.224815	0.511855	0.844286
AC079331.1	0.523965	1	0	0.208892	1.05664	0.286849	-0.181635	0.0918087	0.124496	-1.46275	0.380137	0.115083	0.183605	0.079975	0.532254	0.318205	0.408535	-0.0141472	0.480887	0.435725	0.542707	-0.773917	0.23418	0.0444346
AL139011.1	0.523993	1	0	-0.242629	0.1738	-0.248385	-0.32387	-0.628228	-1.75565	-0.548455	-0.175724	0.080578	-0.0570239	-0.80779	-0.228718	-0.36518	-1.20473	0.297102	-0.0713224	-0.177502	-0.595817	-0.236874	-0.472175	0.213229
CYP46A1	0.524046	1	0	-0.072563	0.594453	-0.439247	-0.194128	0.100751	-0.358407	-0.532514	0.531172	0.0948357	-0.00996519	-0.456447	0.237818	-0.190643	-0.0660564	0.195009	-0.159126	-0.2079	-0.185933	0.238176	-0.0790695	0.528215
MAGT1	0.524053	1	0	-0.0110576	0.215853	-0.293248	-0.475574	0.0203144	-0.333744	-0.0491857	0.586222	-1.08844	0.179625	0.111262	0.14304	0.11166	-0.278616	-0.447445	-0.0397058	0.262129	0.262631	-0.00598067	-0.0161345	-0.0556261
AC245100.4	0.524472	1	0	-0.209124	-0.0185834	-0.369297	-1.28723	-1.77591	-0.21566	-0.936697	0.444676	-0.163433	-0.256116	0.569743	0.175708	-0.615529	-0.106871	-0.202587	0.34967	-0.320416	-0.499844	-0.175464	-0.0110333	-0.897379
AL133551.1	0.524648	1	0	-0.302631	-1.69167	-0.62547	-0.315136	-0.559306	-0.0654673	-0.409432	-0.699628	0.0110324	-0.0431237	0.0334128	0.0108995	-0.909168	0.00413995	-0.472511	0.0502092	-0.163931	-0.295153	-0.27964	-0.742623	-0.310109
RNF122	0.524922	1	0	-0.184437	0.0639415	0.0781581	-0.687602	-0.0314048	0.0261136	-0.270725	-0.537683	-0.473095	-0.502011	-0.893193	0.322002	-0.431948	-0.597954	-1.31694	0.0583695	-0.175479	-0.193396	-0.00186257	0.333468	0.0104853
WDR45	0.524938	1	0	0.345291	0.725814	-0.134311	0.914466	1.01237	0.678464	-0.430709	1.07539	-0.333836	-0.667954	-0.132746	0.908036	0.0713925	0.336493	0.65088	0.354089	0.175371	1.06518	0.376249	0.103525	0.218824
MXD1	0.525091	1	0	0.66665	0.919838	0.191105	1.04827	1.18461	1.07116	0.516645	1.08603	0.258366	-0.894963	0.385123	0.977139	0.848117	0.582419	0.684002	0.610829	0.933438	1.26557	0.386251	0.280429	0.649297
NBPF15	0.525283	1	0	0.247157	0.544985	0.490266	0.0511606	0.569108	-1.37537	-0.929958	0.262788	0.207196	0.0137733	0.0325269	-0.00216959	0.255069	-1.22059	0.649634	0.492374	0.374951	0.656379	0.239245	0.588908	-0.38582
CLEC10A	0.525286	1	0	0.410226	0.704009	1.38663	-0.01461	-0.465694	0.326428	0.366393	0.0236848	0.551884	0.45406	0.674472	0.777999	0.347609	0.268293	1.22707	-0.0427175	1.0404	0.263389	-0.267559	0.731377	1.12094
EEF1A1P19	0.525639	1	0	0.972163	-0.808773	0.988585	0.842969	1.03331	0.499046	0.979819	1.01264	0.821887	1.16831	1.0354	0.871784	0.387846	0.708557	1.23054	1.07791	0.852843	1.05537	0.964508	1.03428	0.688274
SMIM11A	0.525773	1	0	0.879339	-0.0397382	0.955538	0.954228	1.10927	0.864713	0.878799	1.02703	0.879879	1.11082	0.837357	0.765975	0.871701	0.83314	1.06243	1.21011	0.866968	1.0058	0.858801	0.993922	0.845796
ANGPT2	0.525788	1	0	1.02569	1.06753	1.02419	0.45282	1.02719	0.705653	1.01555	0.836705	1.5034	1.25485	0.284298	1.10107	0.719701	1.12388	0.48072	1.35321	1.66916	-0.140919	1.77322	1.78629	0.783558
AL080317.2	0.525983	1	0	0.336746	0.215226	-0.246594	0.275258	-0.442727	0.226958	0.694898	0.128501	0.429363	0.498042	0.398234	0.422057	0.105664	0.926306	0.442239	-0.350915	-0.128725	-0.0307857	0.403069	0.778203	0.717381
FAN1	0.526074	1	0	1.25601	-0.299493	1.37698	1.27519	1.11401	1.02316	1.31348	0.973626	1.24807	1.40894	1.39907	1.07992	0.881438	1.21215	1.26647	1.43927	1.26396	1.10712	1.27095	1.41952	1.00852
DDIAS	0.526135	1	0	-0.244262	-0.18793	-0.451483	0.0954091	0.218594	-0.287823	-1.77938	0.0157799	-0.200701	-0.91452	-0.382908	-0.341224	-0.165069	-0.121781	-0.431855	-0.327184	-0.782178	-0.0234551	-0.325539	0.0419727	-0.0951098
PCED1B	0.52643	1	0	-0.0214171	0.445571	0.097088	-0.372494	0.209242	0.151771	-0.565806	-0.623671	-0.328515	-0.102242	-0.0656272	0.370593	-0.156575	-0.0528528	-1.1314	0.0100187	0.0615101	-0.13817	0.405995	0.0214021	0.675242
AL109811.3	0.526583	1	0	-0.0182902	-1.18218	0.102273	0.299682	-0.122931	0.311389	0.316191	-0.462316	0.00174276	-0.469581	-0.288467	-0.0671476	-0.0383231	0.163202	0.0829214	0.179888	-0.439709	0.0200591	0.0158473	-0.0455126	-0.311676
ADAM11	0.526595	1	0	-0.0100632	0.0119106	0.0876459	-1.16176	-1.78221	-0.243281	-0.035898	0.026123	0.285823	0.309357	0.131066	-0.158976	0.175575	0.0544532	-0.698687	-0.032037	-0.29627	-0.0664728	-0.25995	0.187871	0.254843
COX6CP17	0.526638	1	0	-0.042618	0.1843	-0.571705	0.16186	-0.350532	-0.0854479	0.12187	-0.0241283	-0.574885	0.0514942	-0.37412	-0.417761	0.316546	-0.00529776	0.21534	0.161086	-0.240598	0.00924853	-0.0611077	-0.464243	-0.168389
GALNT7	0.526715	1	0	0.400153	0.651021	0.571003	-0.0880123	-0.0863868	0.142296	-0.362402	0.571558	0.76577	0.237397	0.433186	0.105316	0.194392	1.08441	0.844076	0.726672	0.36712	0.53757	-0.302595	-0.0672518	0.507862
C6orf163	0.526915	1	0	-0.245568	0.216397	-0.0155493	0.0161472	-0.722619	-0.263795	0.538936	-0.390462	-0.609982	-0.969343	-0.379425	-0.468096	0.0945509	-0.0791214	0.157916	0.265315	-0.0542942	-0.431636	-0.229905	-0.487166	-0.261231
DCTD	0.526999	1	0	0.130032	0.609561	0.446629	-0.198356	-0.274108	0.239065	0.0342483	-0.159485	-0.0494565	-1.14122	0.435801	0.255742	-0.0474175	0.569953	-0.584044	-0.0762082	0.24184	-0.191156	0.225816	0.244854	0.555368
GCDH	0.527204	1	0	-0.27847	-0.11325	-1.61971	-0.0280146	-1.51263	-1.11375	-0.499214	-0.313698	-0.299888	-0.375399	0.190961	-0.70839	-0.0400182	-0.0917305	-0.221739	-0.403444	0.12007	-2.05763	-0.0981527	-0.257052	-0.114191
NCKAP1L	0.527225	1	0	0.463181	0.903689	0.910942	0.624406	0.645656	0.557633	-1.15687	0.486093	-0.236395	-0.708632	0.440269	0.756712	0.316214	0.229837	0.294422	-0.613839	0.424138	0.645162	0.39495	0.628901	1.10017
PDAP1	0.527403	1	0	-0.445046	0.0536616	-0.790118	-0.419014	-0.471077	-0.313764	-0.0155313	-0.502549	-0.594418	-0.818601	-0.663531	-0.120823	-0.0996289	-1.18763	-0.173411	-0.0363608	-0.503931	-0.576422	-0.330001	0.0757766	-0.608223
PYCARD	0.527519	1	0	0.380708	0.650671	0.651105	0.449776	-0.292553	0.511446	-0.260757	-1.10918	0.543537	-0.161403	0.752501	0.428097	0.255301	0.00261904	0.336601	-0.221744	0.423744	0.355277	0.200736	0.406139	0.933583
KLHL33	0.527599	1	0	-0.148136	0.51429	-0.842473	-0.516491	-0.531527	0.238837	-0.28021	0.234544	-1.26581	-0.401437	0.17908	-0.800331	-0.152235	-0.358226	-0.100293	-0.144036	-0.0831034	-0.0269534	0.397128	0.464315	-0.493074
FUOM	0.527615	1	0	0.109668	-0.826505	0.529085	0.169393	-0.108568	0.171895	-0.293346	-0.754183	0.545102	0.171827	-0.0153782	0.30563	-0.289562	0.176713	0.0499432	-0.353165	0.17772	0.00277071	-0.294022	0.320812	0.6578
DHX40P1	0.527657	1	0	0.633166	-0.769929	0.495694	0.328944	0.660757	0.597374	0.792815	0.319111	0.650622	0.665327	0.764948	0.663727	0.463767	0.568975	0.326842	0.61571	0.657533	0.0143094	0.810593	0.735898	0.705146
RN7SL505P	0.52776	1	0	-0.146794	-1.65167	-0.623087	0.195054	-0.397609	-0.285288	-0.0890922	-0.0565002	0.11598	-0.177051	0.166786	-0.611069	-0.321976	-0.750664	-0.317516	-0.0864597	-0.198422	0.146143	0.453694	0.369543	-0.116536
ABL2	0.527778	1	0	-0.595647	-0.334352	-0.490768	-0.808456	-0.71391	-0.631427	-1.12587	-0.646973	-0.0654086	-1.02777	-0.659315	-0.535468	0.016571	-0.369571	-0.0954433	-1.19603	-0.222428	-1.13134	-0.508937	-0.852745	-0.559867
RPL3P7	0.527853	1	0	-0.128059	-0.640704	-0.145899	0.213576	-0.45133	0.179944	-0.222737	-0.831272	0.120122	-0.0269349	-0.229381	-0.0929515	0.439109	-0.341894	-0.435407	0.199232	-0.110219	-0.385889	0.335572	-0.0369679	-0.601823
AC018809.1	0.527874	1	0	-0.040935	0.816908	-0.199713	-0.688669	0.00607518	-0.0523392	-0.578085	-1.22225	0.371715	0.000180175	-0.0608897	0.272166	-0.0342955	-0.306171	-0.0475746	-0.262688	-0.791216	0.0530308	0.358475	0.178632	0.340831
POMK	0.527915	1	0	-0.220533	0.293281	-0.618516	-0.307523	-0.276493	-0.145747	-0.610852	-0.174919	-0.499241	-0.702787	-0.349016	0.18173	-0.266146	0.160848	0.3278	-0.0562012	0.0369211	0.0602699	-1.73166	-0.733402	0.0230355
C6orf203	0.527986	1	0	-0.783293	-1.02348	-0.318164	-1.10214	-1.08058	-1.26941	-1.36561	-0.653394	-0.492688	-0.643711	-1.06075	-0.891471	-0.625342	-0.518365	-1.09986	-1.24515	-0.57636	-1.41355	-0.31929	-0.675114	-0.638277
TRIM65	0.528233	1	0	0.270219	0.884024	0.211145	0.233787	0.0770566	0.573891	-0.0808076	-0.707939	0.289659	-0.583921	0.519462	0.539943	0.153184	0.374596	-0.677865	0.490347	0.479682	0.152213	0.410614	0.250779	0.493447
LGALS4	0.528364	1	0	0.584418	-0.493356	0.734922	0.457765	0.0550054	0.335838	0.730808	0.510474	0.720686	0.745456	0.736717	0.511422	0.549638	0.691174	0.49058	0.619197	0.303707	0.120947	0.703291	0.738642	0.729306
ADAR	0.528398	1	0	-0.845784	-0.614893	-0.168257	-0.584706	-0.855753	-1.13432	-0.924966	-0.93844	-1.68461	-1.20886	-0.498754	-1.08275	-1.36614	-0.140485	-1.54542	-0.889976	-0.262373	-0.625968	-0.835815	-0.338145	-0.190096
POTEI	0.52852	1	0	0.564502	0.324831	0.865611	0.413612	0.434795	-0.084725	0.381645	0.272713	0.757345	0.985429	0.728784	0.0187421	0.456085	0.596902	1.05676	0.714552	0.532102	0.921793	0.61606	0.84527	0.235489
RSPH14	0.528555	1	0	0.183919	0.104794	-0.421906	0.714521	0.62083	0.677573	0.00680375	0.322263	-0.828362	-0.562205	0.212486	0.670973	0.497869	0.566462	0.440387	-0.0254295	0.155353	0.423032	-0.0171097	-0.192047	-0.358596
CCM2	0.52859	1	0	0.18255	0.24379	0.422124	0.0389237	-0.835733	0.0463865	0.271035	-0.285797	0.281234	0.286301	-0.0422837	-0.213465	-0.0453964	0.320646	0.035025	0.292535	0.281874	-0.222731	0.359775	0.12131	0.390148
ST3GAL1	0.528697	1	0	0.646675	0.896825	-0.0523876	1.27673	1.36414	1.14899	-0.107077	1.15944	0.284611	-0.907458	-0.30236	1.01405	0.696452	0.99156	0.905807	0.596897	0.472069	1.36286	-0.0784887	0.0708208	0.5858
ZNF550	0.52891	1	0	-0.545029	-0.553317	-0.878045	-0.607216	-0.536742	-0.380489	-0.573567	-1.20677	-1.40996	-0.211504	0.0361641	-0.394701	-0.917349	-0.525311	-0.213881	-1.00797	-0.261534	-0.655378	-0.225843	-0.303041	-0.748121
XPO1	0.528944	1	0	-0.423685	-0.418076	-0.637605	-0.263245	-0.574054	-0.503558	-0.135633	-0.582756	-1.43913	-0.429295	-0.0059088	-0.366188	-1.24056	-0.232929	-0.432108	-0.490962	-0.438927	-0.366397	0.0914314	-0.0389802	-0.408375
SNORD3C	0.529045	1	0	1.07417	1.11432	1.64411	1.24788	1.22805	0.954605	0.591536	1.31238	0.118059	0.978283	1.03403	0.688133	0.608111	0.959285	1.95955	1.55384	0.983461	1.51483	1.26517	1.44893	0.525599
FAM13C	0.529139	1	0	0.277775	0.649084	0.277607	0.398386	0.416566	0.100067	-0.0536353	0.646334	-0.493845	-0.468912	-0.472644	0.322167	0.277942	0.706957	-0.00992206	-0.550764	0.418555	0.156756	0.72826	-0.211264	0.382183
FLVCR1-DT	0.529193	1	0	-0.102315	-0.0770055	-0.673796	-0.211507	0.384047	-0.0589214	-0.0489773	0.0738711	-1.30874	-0.127625	-0.207248	-0.0344716	-0.343492	-0.376617	0.00570878	-0.420468	0.401121	-0.172723	0.0724307	0.200971	-0.473963
AC079610.2	0.529251	1	0	0.164082	0.260811	-0.590513	0.433612	0.0358484	0.568981	0.0710393	-0.100786	0.205016	-0.00385268	-0.00424528	0.716625	0.536328	0.123147	-0.70366	0.208244	-0.0239109	0.541505	0.287422	-0.162978	0.416477
GAMT	0.529259	1	0	0.0912942	-0.704084	0.0348623	0.270808	-0.824347	0.443274	0.51131	-1.01601	0.607292	-0.147076	0.155328	-0.020007	0.310292	0.408932	-0.246674	0.0177977	0.380333	-0.599706	0.143038	0.0395506	0.255166
KLHL26	0.529287	1	0	0.0616644	-0.221234	0.168282	0.108715	-0.895065	0.0739615	0.0493672	-0.637162	0.31058	-0.0672999	0.421513	0.33802	-0.132421	0.10566	-0.462842	0.113427	-0.0989203	-0.0753264	0.231512	-0.0195445	0.284481
GABRG2	0.529297	1	0	0.15611	0.00675421	0.399246	0.123477	-0.284372	0.213238	-0.850051	0.268299	-0.690164	0.370312	-0.241325	0.599843	0.37032	0.180857	0.079618	0.172257	0.326069	0.399554	-0.14347	-1.38217	0.139963
NLGN4Y	0.529379	1	0	-0.797341	-1.34643	1.54446	0.259898	0.604364	0.428741	-4.13319	-3.48316	-3.89587	-4.35298	-3.79411	0.52853	-0.248247	1.01527	1.06653	1.11037	0.653584	-4.03021	-3.50799	-3.94419	-4.01709
PSMA8	0.529398	1	0	0.57167	0.563029	0.62422	0.743612	0.580311	-0.00975082	-0.715214	0.0259664	0.514892	0.703152	0.110603	0.654589	-0.220487	0.494577	0.664401	0.898881	0.694875	0.235637	0.677001	0.844139	-0.482165
LRRC37B	0.529405	1	0	-0.271741	-1.63919	-0.488842	0.0452865	-1.34998	-0.0529026	-0.013413	-0.382846	-0.275649	-0.0170812	0.00208945	-0.329589	-0.0704329	-0.486861	-0.375222	0.282523	-0.528144	-0.135226	-0.176891	-0.267833	-0.731053
CEP112	0.529553	1	0	0.248292	0.464245	0.253538	0.340259	0.68716	0.206155	-0.991093	0.370352	0.0752493	-0.491424	-0.0782343	0.319465	0.395745	-0.149221	0.298221	0.243045	0.408552	0.610693	-0.0755705	0.169911	-0.232271
KAT6B	0.529574	1	0	1.55231	0.588572	1.75965	1.49834	1.52284	1.21318	1.56216	1.52262	1.60343	1.71769	1.6831	1.46876	1.42764	1.24823	1.58902	1.6888	1.59566	1.54246	1.63486	1.71123	1.5237
CD46P1	0.529587	1	0	0.149709	-0.0862381	0.416188	0.354174	0.000128226	-0.372575	-0.106233	0.324199	0.150863	0.582856	0.124875	0.148554	0.14389	0.221266	0.0316959	0.673304	0.550351	-0.383076	0.609297	0.604113	-0.255681
TBL1Y	0.529603	1	0	-0.928812	-0.844247	-0.132194	-0.972239	-0.127355	-0.262988	-4.13319	-3.48316	-3.89587	-4.35298	-3.79411	0.74298	-0.0670752	-0.147308	-0.467156	-0.885385	-0.199289	-4.03021	-3.50799	-3.94419	-4.01709
AC018809.2	0.529684	1	0	0.276182	0.562478	0.388864	-0.488405	0.330372	-0.0234011	0.146253	0.034758	-0.560393	0.0380451	0.555235	0.54583	0.330483	0.357884	-0.382927	0.221992	0.721698	0.667484	0.479777	-0.282346	-0.480724
FERMT3	0.529701	1	0	0.511194	1.02252	0.916925	0.551991	0.155664	0.546885	-0.360412	-0.122086	0.279356	0.23512	0.823061	0.691182	0.145792	0.00957417	0.365982	0.296841	0.668259	0.475503	0.654241	0.747663	1.12522
AC083798.2	0.529705	1	0	-0.0828189	-1.36435	-0.410325	0.301662	-0.889034	-0.0608029	0.199009	-0.130505	-0.0768621	-0.00497154	0.188437	-0.00188225	-0.307546	0.258173	-0.394513	-0.2791	-0.121321	-0.0887757	-0.0359099	-0.0258015	-0.103679
PFAS	0.529811	1	0	0.421782	0.178312	0.162672	0.229377	0.414452	0.506524	0.475733	-0.00104791	-0.43911	0.692622	-0.49321	0.445235	0.531882	0.509456	-0.623115	0.426762	0.510339	0.498803	0.585188	-0.398235	0.416801
AC020688.1	0.529827	1	0	0.372239	-0.0801791	0.507047	0.55365	0.453951	0.338536	0.265811	-0.054303	0.516125	0.171592	0.405943	0.25761	0.233031	0.25994	0.488514	0.436072	0.481177	0.33805	0.486225	0.408584	0.212261
LINC02525	0.529884	1	0	0.0942139	0.412378	0.0895106	-1.42334	-0.808553	0.113048	0.28319	0.316313	0.0989172	0.408406	-0.0476822	-0.0249442	0.0225224	0.621086	0.252137	-0.225831	0.376325	-0.3936	0.128346	0.0427842	-0.00427189
PSG8	0.530013	1	0	1.17081	1.11602	0.775646	1.90868	2.00602	1.99659	0.68689	1.84614	0.335735	0.456933	0.865161	1.85722	1.45632	1.95644	1.38058	1.07941	1.20253	2.12698	0.694374	0.783883	1.1391
CCDC169	0.530244	1	0	0.482679	0.335779	0.320939	0.687175	0.567509	0.815356	0.692292	0.955944	0.0543499	-0.351504	-0.159236	0.84078	0.755353	0.570264	0.260612	0.383442	0.27094	0.730433	0.39785	0.111729	0.607473
MMP8	0.530292	1	0	0.0490156	0.0367074	-0.702324	0.0531781	0.285669	0.0448531	0.138245	-0.012445	0.0785581	-0.207687	0.110407	0.561743	0.312616	0.51141	-0.643995	0.364283	0.464024	-0.0397429	-0.015255	-0.49956	-0.163321
46086	0.530442	1	0	-0.00742923	0.479153	-0.125431	0.0790262	0.493863	0.122985	0.11189	0.286615	-0.960174	-1.66023	-0.15398	0.313368	-0.114347	-0.0938847	-0.297209	0.520567	0.306658	0.687308	-0.5425	-0.145556	-0.356342
ATP6V1G1P4	0.530459	1	0	-0.174067	0.285259	-0.663926	-0.170797	-0.617418	-0.177336	0.566606	0.167635	-0.619518	-0.270896	-0.0520751	-0.0705846	0.202844	0.781964	-0.835171	-0.297317	0.413471	-0.192462	-0.197207	0.397736	-0.475942
TMEM150C	0.530674	1	0	0.466826	-0.230101	0.81965	0.624113	0.358021	0.162422	0.470889	0.330089	0.497413	0.530888	-0.0151719	0.628382	0.0658508	0.359458	0.571267	0.0624995	0.215967	0.574864	0.462763	0.769553	0.644447
AC007216.3	0.530736	1	0	-0.00176211	0.346113	-0.00084835	-1.08578	-0.1722	-0.556539	0.364625	0.159253	-0.611653	0.0473174	-0.201325	-0.652509	-0.00267587	0.00595128	0.307569	0.23321	-0.285598	-0.0120309	0.311964	0.584229	-0.889303
SNORA50A	0.530953	1	0	0.0665089	-0.471602	0.348039	-0.107236	0.163283	-0.00937541	0.117281	0.0157373	-0.683197	-0.326663	0.1395	-0.437503	-0.32347	-1.14525	0.696284	0.677662	0.190697	0.24925	0.124833	0.547384	-0.0630602
FKBP1B	0.531031	1	0	-0.452941	0.326831	0.152198	-0.47271	-1.04369	-0.905452	-0.604243	-0.727532	-0.348324	-0.684151	-0.521458	-0.215455	-0.433171	0.0237425	0.143213	-0.632337	0.172284	-1.01518	0.133091	0.173221	-1.6547
WBP4	0.531059	1	0	0.114651	0.690674	-0.650966	-0.154677	0.197418	0.257669	0.118153	-0.241047	-0.194765	-0.885524	0.184242	0.488718	0.111149	0.0283587	0.231456	0.334986	0.302299	0.392685	-0.21927	-1.08109	0.0364179
AC006971.1	0.531103	1	0	-0.280003	-0.303726	-0.106161	-0.0241835	-0.272436	-0.784108	-1.1926	-0.905566	0.176689	0.0225932	0.134834	-0.744281	0.0393702	-0.570733	0.34596	0.454489	-0.127157	-0.287569	-0.499111	-0.296922	-0.331448
STS	0.531178	1	0	0.645102	0.674268	0.135359	0.828149	1.05891	0.704823	0.192887	0.843953	0.247304	0.347633	0.51116	0.765954	0.562346	0.87467	0.727305	0.615937	0.610184	0.927933	0.309895	0.220145	0.715106
SLC5A6	0.531213	1	0	0.529237	0.702896	0.240083	0.760325	1.08895	0.690078	-0.398028	0.927299	-0.255183	0.360378	-0.0632402	0.786302	0.53899	0.435817	0.909001	0.521546	0.461045	1.00217	-0.30499	0.536929	0.432137
PTK2B	0.531223	1	0	0.982324	1.46048	1.36648	0.217871	0.815918	0.615506	0.649837	0.91991	1.26978	0.737327	1.21399	0.659621	0.504734	1.42347	0.764469	1.43648	0.975533	0.989115	1.047	1.17463	1.31677
GRIN3A	0.531247	1	0	0.125997	0.863852	0.735896	-0.620802	-0.245333	0.46019	-0.2422	-0.699628	0.00582552	0.225657	-0.0499532	0.0762954	0.285826	-0.685688	1.03571	0.0748532	0.506304	0.1757	0.283964	-0.597375	0.805502
EVI2B	0.5313	1	0	0.353897	0.245954	0.810245	-0.281487	-0.472065	0.672403	0.484375	-0.290271	0.321074	-0.528303	0.396509	0.374	0.502953	0.333794	0.645299	-0.244596	0.561667	-0.529845	-0.595353	0.844991	0.953778
TMEM14A	0.531376	1	0	-0.209851	-0.0925994	-0.212902	-0.2068	-0.458691	-0.286156	-1.1806	-1.65476	0.598461	-0.506516	0.144214	-0.825932	-0.280107	0.437421	-0.0958799	-0.0349461	0.345398	0.0401133	-0.387364	-1.32033	-0.0621374
SGTB	0.531463	1	0	-0.0758471	0.188501	-0.83614	0.361905	0.705669	0.153057	-1.81621	0.30274	-0.102215	-0.240842	-0.263326	0.643075	0.318144	-0.637677	-0.260232	-0.380778	-0.0946024	-0.0928289	-0.0588654	0.438831	0.246299
ZNRD1	0.53162	1	0	0.708474	-2.58376	0.71641	0.580407	0.852102	0.695402	0.776882	0.965958	0.82677	1.00164	0.849851	0.936497	0.700539	0.484111	0.694488	0.699049	0.474321	0.630431	0.852067	0.588714	0.861767
RAB5C	0.531857	1	0	-0.224217	0.0644472	-0.414736	-0.24309	-1.22615	-0.327394	0.0200152	-0.239518	-0.526693	-0.082152	-0.048633	-0.429447	-0.215586	-0.385799	-0.0918707	-0.232848	-0.0689671	-0.203066	-0.44188	-0.0848526	-0.042201
TRIM36	0.531919	1	0	-0.111107	-0.992527	-0.300482	0.0915571	0.289075	-0.459624	-0.108929	0.266089	-0.320854	-0.418805	0.00103986	0.0842651	-0.530105	-0.278831	-0.113284	0.210707	0.059239	-0.194667	-0.05615	-0.43091	0.241413
SIDT1	0.531975	1	0	-0.0974746	-0.0494979	-0.0432122	-0.309691	-0.065617	0.393121	-0.897496	0.0786576	-0.61088	-0.633013	-0.265553	0.276926	-0.346854	-0.121923	-0.848721	-0.404365	0.0964466	-0.231016	0.125157	0.154902	-0.0730262
AL031320.2	0.532219	1	0	0.180799	-0.979671	-0.636066	0.776108	-0.0462033	0.558605	0.544555	0.439469	-0.413918	0.176541	0.112635	0.185056	0.316619	0.648568	-0.46446	-0.0287763	0.00752039	0.30593	0.348546	0.0283543	0.511141
AC023232.1	0.532222	1	0	0.257822	0.134941	-0.126107	0.934048	0.902623	0.952052	-0.248467	0.325622	-0.190762	-1.21046	-0.430675	0.484273	0.480318	0.525691	0.83727	0.286536	0.217178	0.932661	-0.555151	-0.641039	0.229108
ADGRE5	0.532247	1	0	0.544484	0.443641	0.737735	1.08147	0.502072	-0.141554	-0.796108	0.808795	0.338878	0.186606	0.606173	-0.258463	0.368524	0.586896	0.0279883	0.373098	0.650464	0.743477	1.1944	0.591831	0.850611
CDKN2D	0.532282	1	0	-0.171837	-0.0618783	-0.57391	-0.858914	-0.268203	-0.107132	-0.211845	-0.584615	0.26545	-0.440627	0.361961	-0.392467	0.0645022	-0.470463	-0.166972	-0.175868	-0.456306	-0.060806	0.0833313	0.163915	-0.167806
EIF2AK2	0.532311	1	0	-0.205988	-1.14681	-0.249229	-0.728034	-0.210403	-0.694917	-0.100665	-0.127731	-0.182109	-0.134635	-0.864808	-0.201572	-0.153338	-0.0230028	-0.0300276	-0.749725	-0.599322	-0.610004	-1.00941	-0.0595854	0.0662679
LRRC75B	0.53234	1	0	-0.0984049	-3.76551	-0.902482	-0.0620519	0.25042	-0.130586	0.253633	0.082225	0.276711	-0.35172	-0.184286	-0.187626	0.205493	-0.168266	0.0129205	-0.638589	0.114804	0.142103	-0.942636	-0.409856	-0.0662243
BCKDHA	0.532357	1	0	-0.63453	-0.396625	-0.701837	-0.302193	-1.13611	-0.945771	-0.717891	-0.282402	-0.68643	-0.732127	-0.508114	-0.595099	-0.673962	-0.712746	-0.367393	-0.0291179	-0.205588	-0.67776	-1.25512	-0.57231	-0.452761
C1QC	0.532456	1	0	0.671346	0.733055	1.34822	0.684367	0.249465	0.658324	0.284076	0.041628	0.641813	0.187827	1.27825	0.992647	0.346035	0.637627	-0.0578628	0.209171	1.01604	0.854072	1.25171	0.97985	1.12536
FAM19A5	0.532476	1	0	0.60125	1.01122	0.74401	0.838998	0.536943	0.0541186	0.526691	-0.160074	0.405715	0.901413	0.608986	0.584685	0.726953	0.618261	0.134174	0.352093	1.10449	0.734748	0.308205	1.35725	0.593515
IZUMO1	0.532564	1	0	0.0780877	0.101032	0.0645533	-0.32079	0.211412	0.327456	-0.227677	-0.445211	0.0979832	0.0327009	-0.0735991	0.421467	0.221231	0.0216497	-1.12161	0.0570719	0.0916221	0.724577	0.173344	0.275421	-0.0111283
DCAF7	0.532632	1	0	-0.310568	-1.09099	-0.438265	-0.25632	-0.448097	-0.29711	0.135148	-0.488815	-0.672931	0.329463	-0.324026	0.19287	0.123655	-0.141934	-1.02339	-0.755214	-0.195718	-0.400256	0.217887	-0.606057	0.237512
ARHGEF2	0.532727	1	0	0.0322316	0.294671	0.593211	0.000503056	-0.06509	-0.173886	-0.113954	-0.0638219	0.0734766	-0.262479	0.740694	0.455082	-0.0137388	0.730592	-0.1645	0.261916	-0.463636	-0.0482725	0.545018	0.0639602	0.702479
XG	0.532746	1	0	-0.201366	0.515552	-0.0878237	-0.969724	-0.477158	0.309757	-0.840798	-0.225341	-0.177391	-0.241582	-0.324236	0.0928009	0.349993	-0.401486	-0.425898	-0.451103	0.00674301	0.000546351	0.155618	0.186018	-0.845233
DSCC1	0.532877	1	0	-0.03547	-0.829401	-0.0568918	-0.0140482	0.170587	0.171719	0.0671541	0.206553	-0.663409	-0.271755	-1.33146	-0.189336	-0.464824	-0.375889	-0.806352	0.0949293	-0.192147	0.0297052	0.206928	0.137494	0.263933
AC020550.1	0.532878	1	0	-0.188989	-0.286507	-0.204485	0.179933	-1.03636	-0.29551	-0.241773	-0.378296	-0.260818	0.327158	0.0590427	-0.114447	-0.70299	-0.12211	-0.409577	-0.173493	-0.444151	0.359008	0.101498	0.358324	0.0270978
ZBTB22	0.532997	1	0	1.17043	1.27819	1.18011	0.933358	1.04253	1.0188	1.1697	1.07544	1.16588	1.25105	1.25109	1.2825	1.04539	1.04475	0.956121	1.27421	1.17116	1.09821	1.31006	1.28925	1.23745
CHST1	0.53304	1	0	0.238432	0.452435	-0.308178	0.482123	0.185919	0.171393	0.400258	-0.37226	0.0456703	-0.280091	1.02876	0.949489	0.641365	0.579684	-0.0372346	-0.1489	0.726361	-0.396016	0.290944	0.642176	-0.163978
CEP120	0.533119	1	0	-0.244635	0.167503	-2.39767	-0.0266481	0.283285	-0.192098	-0.48603	0.270781	-0.528383	-1.22127	-0.90756	0.344344	-0.30776	-0.27324	-0.428997	0.0168425	-0.216029	0.153149	-0.561098	-1.64942	-0.107653
AC099336.2	0.533129	1	0	0.239948	0.32342	0.305782	0.366101	0.215168	-0.387667	0.103251	0.240111	-0.208708	0.760451	0.464907	0.212413	0.121764	0.0108754	0.770043	0.592508	0.147077	0.146004	0.239784	0.305922	0.447492
BIN1	0.533224	1	0	0.442804	0.925162	-0.214131	0.578247	0.308992	0.734076	0.0587334	0.0825947	0.137557	0.140695	0.487481	0.791259	0.216816	0.398127	-0.536354	0.220387	0.582822	0.647485	0.820522	0.52248	0.643429
AC011481.1	0.533279	1	0	-0.166701	0.451717	-0.178623	-1.28999	0.0904742	-0.825905	0.291491	-1.00275	-0.586911	-0.0750791	0.111536	-0.199632	-0.165957	-0.988323	0.007116	-0.170622	0.0178278	-0.172279	-0.142229	0.335055	-0.167446
TM9SF2	0.533375	1	0	0.367272	0.736975	0.142517	0.414918	0.609473	0.25789	0.321438	0.369235	-0.417611	0.0256222	0.416083	0.488093	0.343114	0.365309	0.216089	0.496493	0.61414	0.700776	0.411849	-0.151226	0.201749
DHX9	0.533587	1	0	-0.425016	0.174669	-0.888819	-1.38708	-0.565246	-0.394796	-0.209947	-0.695668	-1.13314	-0.174844	-0.405631	-0.181574	-0.627507	-1.02965	-0.588661	-0.192663	-0.136756	-0.438032	-0.749392	-0.205671	-0.412001
NACC2	0.533639	1	0	0.43506	0.759304	0.438826	0.119779	-0.643994	0.431295	0.279529	-0.213032	0.367449	0.203846	0.684757	0.684133	0.273926	0.542118	-1.46546	0.705201	0.561596	0.373191	0.794587	0.744382	0.822365
GTF2F1	0.53374	1	0	-0.126325	-0.493174	0.146427	-0.11259	-1.03328	-0.281245	0.268089	-0.669312	-0.198839	0.1308	-0.122354	-0.547469	-0.130295	0.126433	-0.115461	-0.499837	-0.422468	0.139708	0.159358	-0.210301	0.11603
PDCL3P4	0.533784	1	0	-0.075631	-0.641668	-0.176708	0.129491	-0.106844	-0.571294	-0.862854	0.0571171	0.681097	-0.374043	0.234714	0.0530803	-0.944336	-0.168921	0.476973	0.464579	-0.283877	-0.0444182	-0.21675	-0.0249228	0.312188
RPS29P21	0.533848	1	0	-0.213518	-0.448119	-0.727138	-0.423856	-0.33635	-0.318161	0.369844	-0.425382	-0.168393	0.162928	0.160942	-0.258642	0.189077	-0.553361	-0.15029	-0.689696	0.188643	-0.379379	0.375953	-0.14843	0.275941
MIR136	0.533871	1	0	0.0774851	0.705625	-0.161217	-0.372815	0.300562	0.179774	0.105038	0.54865	-0.642335	-0.248797	-0.0546617	0.201839	0.231157	0.609204	0.0417406	0.0211512	0.0687743	0.379495	0.086196	0.0150738	-0.31929
HCFC1R1	0.533875	1	0	0.427984	-0.248428	0.572067	0.455182	-0.0965175	0.164812	0.50975	-0.135201	0.872034	0.40413	0.342004	-0.655481	0.55715	0.578292	0.760309	0.423402	0.4494	0.298201	0.422237	0.634026	0.432567
TWISTNB	0.533878	1	0	0.258616	0.563863	-0.72325	0.0866737	-1.03101	0.839674	-0.0798475	0.295165	0.52294	0.387751	0.222068	0.524707	0.866389	0.531696	-0.215488	-0.15529	0.841599	-0.148514	-0.189524	0.461118	0.0307391
AC107294.2	0.533907	1	0	0.233079	0.414296	0.531336	-5.26e-05	0.225294	0.471485	-0.121658	-0.234106	-0.632061	0.459015	-0.048756	0.181081	0.240863	0.369025	0.498152	0.399737	0.131575	-0.27487	-0.381273	0.361798	0.520174
RPS29P16	0.533915	1	0	-0.453464	-0.804515	-0.570536	-0.524957	-1.15158	-0.336925	-0.27814	-0.162964	-0.159567	0.0864774	-0.659438	-0.624767	-0.130271	-0.590213	-0.130012	-0.405504	-0.057322	-0.654082	-0.520951	-0.501425	-0.0691961
NDUFS1	0.533985	1	0	1.62726	1.20205	1.81917	1.55746	1.54601	1.52662	1.6231	1.54454	1.74321	1.90967	1.83186	1.59418	1.47006	1.48649	1.84127	1.91295	1.63142	1.63246	1.89002	1.84509	1.53745
ABCB1	0.534167	1	0	1.11505	1.2442	1.13266	0.54406	0.511871	0.544616	0.717693	1.10746	1.34715	1.44393	1.29743	1.39696	0.296529	0.789415	0.955252	0.95848	1.10212	1.47525	1.26854	1.58232	1.12264
AP000704.1	0.534322	1	0	-0.0842013	0.303996	-0.210878	-0.37798	-0.259642	-0.327979	-0.547108	0.394419	0.149598	-0.0588542	-0.109548	-0.271951	-0.495393	0.16605	-0.120291	0.357848	0.0116014	0.021212	-0.368548	0.359421	0.143595
ASB13	0.534333	1	0	0.0521816	0.36941	-0.0459644	0.169306	-0.000402505	0.276688	0.131575	-0.441728	-0.331606	-1.04034	0.0625285	0.240916	-0.198394	0.282227	-0.595356	-0.092453	0.238955	0.0418347	0.141816	-0.021473	0.10758
RPSAP21	0.534333	1	0	-0.165406	0.108673	-0.198146	-2.1849	-0.562006	-0.319209	0.55648	0.035652	0.205471	-0.387627	-0.132666	-0.813862	-0.515891	0.321147	0.325169	-0.378444	-0.38256	0.377569	0.331796	0.0865183	-0.489529
AC093752.2	0.53435	1	0	0.250812	-0.568883	0.76821	0.301646	0.172228	0.168353	0.281835	0.165378	0.110415	0.219789	-0.00385153	0.356629	0.300998	0.711696	-0.183034	-0.441507	0.0045365	0.556266	0.347284	0.343093	0.59985
TMEM255B	0.53481	1	0	0.120298	0.570145	-0.351717	0.0525263	-0.793047	0.169457	0.265888	-0.454981	-0.409201	-0.231018	0.4023	0.396472	0.0711398	0.303706	-1.18886	0.0568556	0.263687	-0.329638	0.205932	0.504818	0.252277
NWD1	0.534814	1	0	-0.140604	0.0747603	0.284126	-0.338461	-0.273635	-0.315295	-0.269096	-0.22829	-0.284077	-0.462898	0.0587891	-0.187513	0.0131124	-0.0288642	0.0317133	0.0530351	-0.627464	-0.384351	0.11839	0.0101271	-0.0936939
MGAM	0.534856	1	0	0.298534	0.425362	-0.0480634	-0.17214	-0.111013	0.539922	0.890186	0.245391	-0.02198	0.417705	0.728101	-0.0745447	0.288948	0.778936	0.185608	0.476846	0.886158	0.29347	-0.238171	1.11937	0.303597
SETD2	0.534866	1	0	-0.376523	-0.102	-0.372921	-0.630067	-0.626966	-0.162636	-0.380124	-1.31641	-0.403892	-1.18102	-0.142695	-0.508183	-0.738779	-0.214907	-0.300392	-0.361779	-0.328688	-0.740314	-0.213988	-0.707234	-0.249423
AL138724.1	0.535148	1	0	-0.160484	-0.105152	-0.215816	-0.456061	-0.572559	-0.742917	0.149338	-0.364241	0.105789	-0.404518	0.31912	-0.496622	-0.046237	-0.595621	-0.623314	-0.233425	-0.0174695	0.0661875	-0.084727	0.188479	0.568618
HMGA1	0.535197	1	0	0.508586	-0.171388	1.02954	0.459881	0.0217969	1.1902	0.99185	-0.948464	0.480911	1.08702	-0.423886	0.226172	0.671344	0.772505	0.536261	0.28324	0.232707	0.122248	0.794769	0.807475	0.857679
RCBTB1	0.535214	1	0	0.0957546	0.530789	0.0928915	-0.432188	-0.562086	0.616837	-1.18552	-0.067921	0.0362857	-0.0959796	0.751001	0.138211	0.621844	0.364918	-0.503659	0.0986177	0.672129	-0.38677	0.347909	0.799169	-0.853414
PPP2CA	0.535219	1	0	-0.0176486	0.660458	-0.196938	-0.138642	-0.0227382	0.190215	0.266732	0.0565256	-0.492831	-0.101426	-0.012559	0.210623	-0.185666	-0.171516	-0.156113	0.524106	0.344593	0.362539	-0.024663	-0.0351361	0.137821
AGPAT2	0.535226	1	0	0.421253	0.626989	0.647152	0.416355	-0.88614	0.241857	-0.0406619	-0.533903	0.811252	0.295699	0.864141	0.426151	-0.229695	0.393026	0.208732	0.319731	0.484363	0.46732	0.541199	0.499597	0.59535
AC023043.1	0.535375	1	0	0.287288	0.24324	0.345064	0.0255691	0.650236	0.600714	0.19847	0.636959	-0.461188	-0.546989	0.0703991	0.171616	0.70965	0.532078	0.331337	0.417215	-0.109032	0.871834	0.0239849	-0.447883	0.417398
ANO10	0.535416	1	0	-0.0381833	0.663225	-0.362063	0.48747	0.548704	-0.0508893	-0.643331	0.45712	-0.826151	-0.420058	-0.160812	0.541195	-0.0254774	-0.273222	0.299726	0.257628	-0.51695	0.736174	-0.150066	0.273416	-0.122411
ITPK1	0.535484	1	0	1.36367	1.21628	1.57928	0.952817	1.23606	1.35663	1.391	0.940613	1.5672	1.63933	1.54761	1.3707	1.2213	1.13005	1.35044	1.75106	1.51906	1.13312	1.71953	1.661	1.26396
SLC25A47	0.535675	1	0	-0.0945121	0.0420347	-0.25613	0.248281	-0.630863	-0.684882	0.0834785	-0.232507	-0.765779	0.356699	-0.0920292	0.415363	0.352551	0.22484	-1.02663	-0.341128	-0.79515	-0.096995	0.488451	0.272677	-0.11722
HEIH	0.535811	1	0	0.495597	0.549576	-0.196907	0.604142	1.412	-0.262781	-0.690792	0.783348	0.904802	0.410325	0.09213	0.747441	0.644071	0.228089	0.736876	0.71668	0.126914	0.441617	0.619166	0.370577	0.323722
SYDE1	0.535824	1	0	0.778078	0.0210824	1.22283	1.26341	1.60617	0.669235	-0.475212	1.43202	1.09977	0.489489	-0.702332	1.20532	1.03447	0.550763	0.886922	0.526819	0.895072	1.47264	0.644229	0.63932	0.534146
NLRP3	0.535978	1	0	0.222327	0.354426	0.441691	0.35331	0.401261	0.345838	0.029563	-0.474706	-0.0559561	-0.745431	0.0516481	0.310035	-0.428387	-0.14398	0.53237	-0.0962848	0.150875	0.233769	0.26167	0.210885	0.71302
KRT18P17	0.536032	1	0	-0.270493	-0.790121	-0.828709	0.0405514	-0.511944	-0.132187	0.283008	-0.287961	-0.456827	-0.366616	-0.253024	-0.709331	0.0920796	-0.317769	0.227477	-1.01191	-0.154854	-0.650026	0.277371	0.134225	-0.0713001
AL391422.1	0.536044	1	0	-0.291207	0.02649	-1.17938	-0.0196007	0.177731	0.129171	-0.350597	-0.620253	-0.21438	-0.695228	-0.608015	-0.312947	-0.703784	0.0995303	-0.343831	-0.0164876	-0.269466	0.185881	-0.401161	-0.344865	-0.225788
WDR20	0.536053	1	0	0.153315	0.161802	-0.656659	0.0599402	0.491196	0.346611	-0.266259	0.144828	0.0185237	-0.219459	0.203644	0.634609	0.219578	0.192116	0.0282519	0.260893	-0.0172404	0.343981	0.322014	-0.759969	0.0450261
ZCCHC2	0.536265	1	0	0.328766	-0.205558	0.379737	0.104796	0.854827	0.160134	0.0166682	0.140916	0.961243	0.16583	0.713902	0.553446	0.339238	0.666976	0.0949233	0.181298	0.765783	0.318293	0.785475	0.161152	0.353057
NR2C2	0.536349	1	0	0.0416654	0.216375	-0.597792	0.069076	0.102514	0.260371	-0.194141	-0.0420393	0.251054	-1.51112	0.0142548	0.25687	-0.123121	0.256148	0.122163	0.227249	-0.0335192	0.3153	-0.129127	-0.98729	-0.00858553
ZNF404	0.536353	1	0	-0.163687	-0.577382	-0.0473035	-0.480139	-0.0613391	-1.23943	0.0206389	-0.193114	-0.285013	-0.0608009	-0.604875	-0.467588	0.113222	-0.13426	0.210824	-0.408288	-0.0574222	-0.0570106	-0.933756	-0.0975538	-0.645866
CCR2	0.536605	1	0	0.350715	0.335364	0.920512	-0.331	-0.069427	0.310093	0.484477	0.121797	0.8	-1.55927	-0.0314108	0.094014	0.366066	0.480343	0.818273	0.377419	0.800905	-1.74104	0.00733538	0.822669	1.06784
ABHD15	0.536694	1	0	0.214287	0.52837	0.547929	0.30252	0.000357994	-1.5483	-1.005	0.405683	0.0908431	0.308494	-0.0962135	-0.0677102	-0.585809	0.208589	-0.396293	0.219986	0.29086	0.55429	0.271415	0.469558	0.138807
AC006538.1	0.536714	1	0	-0.170559	-1.66094	-0.69303	-0.0394793	-0.0729149	-0.500743	-0.355239	-0.0159804	-0.0212126	-0.193449	-0.303268	-0.806506	0.41295	0.110592	0.0492326	-0.173844	0.130867	-0.136783	-1.22436	-0.64159	-0.167274
IBSP	0.536882	1	0	0.308062	0.561074	0.792432	0.255794	-0.0267127	0.0960167	0.305693	-1.10582	0.111512	-0.549897	0.673849	0.426985	-0.279419	0.627374	0.217206	0.505678	0.456477	0.334512	0.310432	0.460445	-0.570222
LILRB1	0.537107	1	0	0.666835	1.27819	0.676111	0.071106	1.03674	0.078491	1.03439	0.101612	0.657559	0.691581	0.51308	0.751713	0.938515	0.913112	1.27288	0.843325	0.63711	0.593529	0.355821	0.553046	0.313938
POU4F1	0.537129	1	0	0.15426	1.15448	-0.307851	0.279016	-0.367169	-0.302717	0.122072	-0.270795	0.436013	0.0458638	-0.463892	0.711845	-0.741375	-0.348654	-0.187325	0.596731	0.186449	0.423962	0.262838	0.248474	0.518581
MIRLET7F1	0.537318	1	0	0.0719762	-0.89837	0.235932	-0.316307	0.356858	-0.165039	0.333094	0.0461834	-0.16483	0.0977689	0.395601	-0.317904	-0.0991772	0.46625	-0.0711178	-0.124051	0.155062	-0.312233	0.519814	0.432223	0.288196
B3GNT3	0.53732	1	0	0.686836	0.692332	0.234636	0.809584	1.19751	0.662049	0.0136097	0.883181	0.39476	0.681339	-0.630173	0.699401	0.773434	0.301675	0.696543	0.993557	0.580003	1.07067	0.435365	0.80354	-0.158757
PPP4R3A	0.537458	1	0	-0.222176	0.213113	-0.522511	-0.661535	-0.163753	-0.208576	-0.206264	-0.661705	-0.575445	-0.819069	0.0993273	-0.136925	-0.372303	-0.844845	-0.235777	0.113936	-0.178328	0.104418	-0.181378	-0.62612	-0.240154
AC007992.1	0.537479	1	0	0.383206	0.6142	-0.317969	0.481482	0.408865	0.388045	0.549474	0.577365	-0.540642	0.0113196	-0.289223	0.392641	-0.118188	0.550921	0.0234712	0.0992294	0.437288	0.233222	0.264465	0.378368	0.60319
ATP13A4	0.53752	1	0	0.126145	0.354808	0.370574	0.871142	-0.0890322	-1.03108	-0.414378	0.742648	0.298238	-0.0507814	-0.127881	-0.531269	0.200417	0.987235	-0.0579527	0.141124	0.462361	0.111166	0.039882	-0.0641931	1.12958
AC108860.2	0.537576	1	0	-0.106833	-0.113501	-3.79612	-0.415129	0.0355362	0.402263	0.0280664	-0.136944	-0.509541	-0.100165	0.094804	-0.503111	-0.184605	0.258786	-0.369491	0.134857	-0.0810207	-0.516413	-0.0453178	-0.645572	-0.0579506
NAT14	0.537605	1	0	0.0872248	-1.08931	-0.0680643	0.277968	-0.273093	0.299491	0.550063	-0.251219	0.161578	-0.187585	0.353716	-0.140777	0.46279	-0.0394978	0.288852	-0.126521	0.222665	-0.245325	0.217785	0.0149997	0.15945
SHISA4	0.537648	1	0	0.303754	0.419555	0.22426	0.0534935	0.155074	0.199533	0.181569	0.0740257	0.499005	-0.380973	1.02004	0.0638457	-0.377539	0.546478	0.58655	0.685246	0.383248	-0.133072	0.714952	0.586308	0.418786
ATG3	0.537686	1	0	-0.216814	-0.257203	0.223224	-0.431088	-0.732357	-0.888647	-0.323354	-0.0243145	-0.134764	-0.176424	-0.307526	0.171432	-0.370991	-0.834712	-0.161631	0.153917	0.112542	0.156298	-0.974231	-0.354979	0.117456
CDC25B	0.537694	1	0	0.329154	0.286896	0.261246	0.164582	0.19623	0.478544	0.668422	-0.230973	-0.275773	0.322995	0.335312	0.78588	0.49641	0.563238	0.078184	0.244568	0.414833	0.61946	0.646821	-1.05806	0.629546
AP001830.1	0.537695	1	0	-0.0884932	-1.58588	-0.730741	0.234515	-0.0273857	0.0171092	-0.0590181	0.496068	-0.528929	-0.0569806	-0.454772	-0.214125	0.120201	0.139737	-0.117968	-0.283078	-0.0353492	-0.0441574	-0.391543	-0.200829	-0.422012
FBXO2	0.53816	1	0	0.477697	-0.652194	0.559474	1.02308	0.941403	0.112285	-0.233866	-0.0837104	0.471574	0.578403	0.807282	-0.409879	0.304458	0.483821	0.333104	0.87372	0.752968	1.00642	0.314833	0.332998	0.903444
SLC35E1	0.538345	1	0	0.40185	0.80059	-0.0511138	0.799363	0.917089	0.655708	-0.192617	0.931484	-0.572634	-0.547049	-0.0548463	0.753907	0.50031	0.219079	0.321111	0.482589	0.609966	0.881842	0.0346819	0.183866	0.0521206
SAMD12	0.538449	1	0	0.34942	0.828056	0.368829	-0.023695	-0.0914046	0.345527	0.353312	-0.389447	0.0971313	0.368677	0.644233	0.869512	0.596143	0.451216	0.0554662	0.39457	0.7262	-0.280981	0.1591	0.255821	0.251486
ACTA1	0.538495	1	0	0.262776	0.376188	0.556422	0.185251	-0.177717	-0.0668276	-0.401741	-0.648255	-0.0221012	0.346612	0.938762	0.429971	0.292953	-0.0329672	-0.304131	0.444074	0.448339	0.232599	0.628358	-0.300568	0.384456
SEC61B	0.538505	1	0	-0.151166	0.0170813	-0.482504	-0.487934	-0.553599	-0.553333	0.0843269	-0.219448	0.228484	-0.149945	-0.0166126	-0.25764	-0.164766	-0.152387	0.157044	-0.084637	0.088199	0.0734405	-0.571695	0.0991298	-0.54615
AL355032.1	0.538521	1	0	0.1318	-1.29223	0.462693	0.312457	0.210277	-0.423607	0.438307	0.627273	0.190162	-0.169443	-0.016259	0.0385565	0.0848456	0.120281	0.262016	0.652436	0.119405	0.556846	-0.278102	-0.107175	0.14332
NR4A1	0.538538	1	0	0.646713	1.40058	1.28022	0.341037	0.036792	1.04195	1.00239	-0.353779	0.274426	0.499765	0.776781	0.633533	0.494609	0.659893	0.407109	1.01261	1.0072	0.34875	1.18001	1.31484	0.557982
RAD9B	0.538987	1	0	-0.00774574	0.343649	-1.08812	0.343267	-0.494377	-0.216919	-0.132396	0.463399	-0.170856	-0.24125	-0.37412	0.210822	-0.0909269	-0.962558	0.189983	-0.608368	0.102675	0.305332	0.0754354	0.367499	0.0868005
SLC16A14	0.539025	1	0	-0.113918	-1.08049	-0.219953	-0.0304558	-0.126224	-0.289098	-0.66201	-0.201592	-0.101611	0.142038	0.484107	0.243384	0.152027	-0.273947	-0.302782	-0.782565	0.124408	0.132061	0.2308	-0.0973489	-0.432141
CLPX	0.539057	1	0	-0.26486	0.163228	-0.449097	-1.06454	-0.0855646	-0.0370262	0.0309195	-0.570245	-2.21183	-0.62667	-0.117862	-0.264545	-0.226093	-0.646607	-0.238381	-0.151526	-0.193156	-0.657754	-0.525876	-0.265175	-0.324983
MPZL2	0.539072	1	0	0.486573	0.775182	0.687243	0.380834	-0.13645	0.498566	0.387665	0.210419	0.757759	0.248365	1.02988	0.745782	0.844294	0.5179	0.291181	0.2739	1.26682	0.309176	0.147686	0.944696	0.474581
AC034236.2	0.539173	1	0	-0.521302	-0.759097	-0.380863	-2.84408	-0.644963	-0.597212	-0.343581	-0.317665	-0.622354	0.161619	-0.462136	-0.402955	-0.580469	-1.40803	-0.00116421	-0.700866	-0.160788	-0.0510029	-0.766365	-0.0251624	-0.876268
MIR518C	0.5392	1	0	0.367185	0.300124	0.52911	0.310278	0.367601	-0.58619	0.158961	0.36677	-0.272073	0.44085	0.893015	-0.535171	0.250589	0.660395	0.469236	0.553227	0.327772	0.568628	0.343374	0.442148	0.485087
RAB43	0.539206	1	0	0.141926	0.416332	0.192908	0.485892	-0.264826	0.0678215	-0.0605145	-0.173588	0.253109	0.0669364	-0.283248	0.511894	0.328871	0.191264	0.125535	0.165688	0.158318	-0.182233	-0.242732	-0.274451	0.765189
SNORD3B-1	0.539218	1	0	1.36902	1.1643	1.56351	1.38229	1.45658	1.20701	1.27962	1.76091	1.41021	1.22699	1.45555	1.11721	1.22498	1.15494	2.00636	1.91455	1.26996	1.67401	1.35576	1.75575	1.19599
MIR7161	0.539295	1	0	-0.234039	-0.0173253	0.174918	-0.0459887	-0.104073	-0.336215	-0.310147	-1.14528	-0.417288	-0.376736	-0.190556	-0.361067	-0.26849	-0.000665006	-0.26403	-0.439962	-0.204049	-0.190816	-0.27072	0.0336203	-0.0224671
LINC01012	0.539333	1	0	-0.10346	-0.0984861	-1.74304	0.123184	0.0939244	-0.0107853	-0.64799	0.0994327	-0.382616	-0.0283193	-0.846221	-0.016791	-0.180404	-0.475341	0.258091	-0.397335	-0.108435	-0.205042	0.180918	-1.19391	0.14546
RFPL3S	0.539575	1	0	-0.260212	-0.853133	-0.348057	-0.226836	0.377591	-1.25057	-0.0980646	-0.895218	0.340445	-0.544394	-0.237492	-0.164025	-0.366899	-0.0890255	0.460165	-0.22087	0.267845	-0.751931	-0.699621	-0.282932	-0.587875
VIPR1	0.539686	1	0	0.221272	0.286229	0.354569	-0.0663343	-0.185398	0.23461	0.365231	-0.0013295	-0.385676	0.207933	0.57335	0.784439	0.354738	-0.158794	-0.1463	0.12723	0.608243	0.442709	0.757108	-0.507732	0.146563
MDFI	0.539753	1	0	0.693488	-0.978544	0.945956	0.334969	0.418188	0.932433	0.823187	-0.22662	0.795963	1.06509	0.415987	0.292024	0.896101	1.04462	0.666252	0.720723	0.437138	-0.198554	0.750046	0.885118	0.485538
CSRNP3	0.539932	1	0	-0.109119	-0.114452	-0.134563	0.569982	-0.353536	-0.690853	-0.553458	0.395692	-0.453848	0.380503	-0.103786	0.184749	-0.115787	0.550201	-0.18088	-0.33403	0.558009	-1.30426	0.589664	0.452186	-0.0254612
LAMA2	0.540225	1	0	0.789595	0.687171	1.11189	0.706284	0.852156	0.789961	0.406632	0.482765	0.493482	0.962994	0.905536	1.24352	0.789229	0.65098	0.838223	0.603307	0.941148	0.757338	1.37128	0.0978388	0.937587
AC026271.3	0.5403	1	0	0.453978	-1.09508	0.647721	0.156496	0.580569	0.521691	0.48978	0.168053	0.545622	0.452263	0.596801	0.351822	0.470561	0.209989	0.47748	0.455693	0.636555	0.407418	0.415852	0.350043	0.356744
HSPB7	0.540373	1	0	0.0128907	0.159821	0.0351394	-0.0340524	-0.843658	-0.696473	0.0455739	0.151714	0.332108	-0.834317	0.475417	-0.0610619	0.711523	-0.437769	0.261126	-0.143026	-0.081693	-0.00935804	-1.24317	0.818653	0.505266
JMJD7	0.540561	1	0	-0.241728	-0.283434	0.0542874	-0.340833	-1.06649	-0.331908	-0.0642207	-0.695127	-0.213962	-0.0222825	-0.0495569	-0.269494	0.170127	0.0843271	-0.067788	-0.45472	0.377956	-0.434066	0.167566	-0.877862	-0.654828
INPP5D	0.54057	1	0	1.51868	1.3021	1.64825	1.43025	1.64997	1.32238	1.53279	1.50499	1.5025	1.50603	1.70468	1.53133	1.39227	1.43796	1.6754	1.58781	1.45878	1.5932	1.58561	1.74516	1.4431
RHPN1	0.540579	1	0	0.0783238	-0.25067	0.181228	0.0902516	-1.197	-0.0657907	0.297111	-0.133942	-1.06007	0.207191	0.117738	0.219699	-0.192159	0.443891	-1.79836	-0.135995	0.284759	0.0663959	0.419856	-0.132485	0.733947
SPATA5	0.540623	1	0	-0.00951056	-0.0498662	0.0308451	0.309778	0.397701	-0.127095	-0.49009	0.380513	-0.404628	-0.640805	-0.964782	0.153538	0.129651	-0.265025	0.147969	0.240921	-0.0907532	0.570522	-0.557155	0.0861122	-0.771174
INTS6-AS1	0.540636	1	0	0.159396	-1.3009	-0.564985	0.300532	-0.146118	0.403146	0.604925	0.227749	-0.0956684	0.35634	-0.107748	0.295925	0.455309	0.415309	0.142627	-0.774448	-0.207577	0.176165	0.618725	-0.134723	0.0556764
RNU6ATAC	0.540672	1	0	0.101898	-1.87723	0.158295	-0.0786208	-0.68166	0.186443	-1.37634	0.260581	0.294811	0.263147	0.233063	0.283104	0.358077	-0.646738	0.925569	0.128032	-0.620404	0.0386959	-0.863107	0.0757638	-0.399868
AC004846.2	0.540747	1	0	-0.259515	0.0365321	-0.428608	-0.0569897	-0.523124	-0.643626	-0.441038	0.141461	-0.307231	-0.0322579	-0.211799	0.281706	-0.508552	-0.675188	-0.185351	0.246951	-0.551252	-0.460336	0.481557	0.229139	-0.34465
AL592295.4	0.540806	1	0	-0.29852	0.587593	-1.41247	-0.112842	-0.776621	-0.714429	-0.299436	-0.297604	-0.319193	-0.454651	-0.290874	-0.0339679	-0.518643	-0.26785	-0.789508	-1.06056	-0.62665	0.0532327	0.196937	0.381934	-0.0632826
CYP4F29P	0.540844	1	0	-0.237223	0.408887	-0.520357	0.0568401	-2.00239	-0.891326	-0.742426	-0.0691296	0.212782	-0.525039	0.186885	-0.338123	0.174235	-0.503012	-0.139856	-0.38271	-0.334591	-0.092403	-0.902005	0.31685	-0.0993411
SLC6A17	0.540858	1	0	0.0512012	-0.772737	-0.233582	-0.109802	0.191712	-0.684004	0.030207	0.325594	0.0255907	0.201158	0.685477	0.00137528	0.0721954	0.566886	0.236969	0.0872769	0.445967	-0.0284747	-0.464552	0.14176	-0.326972
ZNF780B	0.540962	1	0	1.17396	0.365447	1.27183	1.30856	1.30913	0.991577	1.13343	1.25753	1.17112	1.1768	1.11958	0.953765	1.14242	1.13086	1.32448	1.22791	1.16247	1.17969	1.11176	1.26544	1.19841
SMIM29	0.540969	1	0	0.173709	0.158279	0.244593	0.478834	-0.121823	-0.139961	-0.0409608	0.105933	0.328779	-0.238929	0.18914	-0.465644	0.3156	0.0445392	0.51284	0.0380566	-0.0368159	0.32036	0.255258	0.381937	0.312967
IGHEP1	0.541137	1	0	1.01303	1.43574	1.06755	0.470836	0.422586	0.925211	1.22034	0.586168	0.753703	1.03593	1.16091	1.08823	0.816104	0.875395	0.863563	1.14453	0.990122	0.600902	1.05533	1.11517	1.31093
CHAT	0.541165	1	0	-0.0323603	-1.48915	-0.21666	0.406222	-0.145065	0.427724	-0.25939	-0.230909	-0.120939	0.211055	0.0376231	-0.488346	0.258396	0.097216	0.437069	0.0289512	-0.183234	0.592029	-0.0936718	-0.741475	0.0411415
FAM49A	0.541226	1	0	0.010279	0.133711	-0.885259	0.263713	-0.33303	0.0944524	0.123203	-0.00626907	-0.846171	0.291984	-0.440949	0.418109	-0.326464	0.0268271	-0.712538	0.162679	0.279064	0.110119	-0.115701	-0.131855	-0.232742
GGCT	0.541547	1	0	0.235382	-3.0044	0.392263	0.424854	0.3274	0.312478	-0.311632	0.315681	0.188772	0.281991	-0.00379187	-0.174682	-0.195945	0.0456727	0.365524	-0.4281	-0.00742675	0.331776	0.426983	0.655278	0.0838025
AC008379.1	0.541623	1	0	0.130791	0.404695	-0.103205	0.328574	-1.4408	0.62295	0.12072	-0.223787	0.284165	0.0930423	-0.692679	0.140861	0.165649	0.503417	-0.18056	0.200339	0.367542	-0.181973	-0.0124146	-0.579073	0.334258
AGFG1	0.541645	1	0	0.00302441	0.204368	-0.0610293	-0.444516	-0.0157877	0.147306	0.0779227	-0.113413	-0.346752	-0.250871	0.117211	-0.09693	-0.248808	0.0261337	-0.117955	0.367525	0.17862	0.0583801	0.0548916	-0.339662	0.0218365
OLFML2A	0.541832	1	0	0.494535	0.349242	0.277066	0.160201	0.6902	0.80622	0.2298	0.230251	0.104514	0.260958	0.578602	0.663566	0.64256	0.660989	0.556153	0.111265	0.590259	0.771969	0.934403	-0.66392	0.432917
AC104083.1	0.54186	1	0	0.293885	-0.0709235	0.266698	0.647311	0.773622	0.0475037	-0.175814	0.344279	0.564723	0.0651721	-0.163638	0.321072	0.468663	0.378339	0.119351	0.692575	0.568681	0.140064	0.561405	0.110434	-0.197348
LYSMD1	0.541885	1	0	-0.288687	0.139671	-0.912165	-0.265443	-0.556793	-0.153553	-0.31193	-0.237407	-0.600563	-1.3114	-0.326602	-0.0899298	-0.250528	-0.644157	-0.0231165	-0.134155	-0.616301	-0.0511993	-1.09795	-0.487402	-0.0693568
BHLHB9P1	0.542255	1	0	0.101426	0.272897	-1.00683	0.316313	0.177286	-0.0669345	0.130337	0.119027	0.119798	-0.701244	-0.256606	0.31773	-0.0549991	0.180811	-0.668202	0.278437	-0.197211	0.0838246	0.386835	-0.204449	0.0482048
DDX11-AS1	0.542333	1	0	-0.140258	-1.94824	-0.297685	-0.444327	0.58128	-0.422929	-0.336821	-0.197225	0.481934	-0.45689	-0.135341	0.249056	-0.139471	-1.10459	-0.0919857	-0.589404	0.0775973	-0.129885	0.135478	-0.141044	0.124738
PCNPP1	0.542383	1	0	-0.160802	-0.874196	-0.0626669	0.128655	-0.377654	-0.557706	-0.229631	-0.20121	-0.618626	-0.120393	0.437104	-0.383385	0.0786523	0.576944	0.0679746	-0.509362	0.255123	-0.22754	-0.0396396	-0.11182	-1.03387
AC021683.2	0.542486	1	0	-0.0711204	0.0778913	0.195891	-1.42444	-0.0347931	0.18821	-0.261954	-0.15661	-0.523935	0.257764	0.213874	-0.405038	0.314732	0.153436	-0.196743	0.21321	-0.266672	-0.107448	-0.274351	0.531264	-0.247817
DOP1A	0.54259	1	0	-0.155157	-0.27473	0.0144031	-0.283457	-0.667652	0.324717	0.0563698	-1.02259	0.347284	-1.28008	0.139189	0.0555143	-0.28849	0.364594	0.153979	-0.419583	-0.146677	-0.596242	-0.163637	0.0475853	-0.400196
AC022148.2	0.542606	1	0	-0.133054	-0.319332	-0.142826	-0.250625	0.100421	-0.156657	0.212016	-1.56187	0.212191	-0.341196	-0.277665	-0.28246	-0.298133	0.271983	-1.06626	-0.00365926	-0.121842	0.326045	-0.123282	0.0362382	-0.0108676
HACD4	0.542607	1	0	0.248656	-0.651085	0.379494	-0.166903	0.176732	0.281378	-0.54186	0.364278	0.465763	0.288573	0.664919	0.527562	-0.483049	0.215935	-0.181777	0.156791	0.395178	0.186333	0.780956	0.168352	0.624763
AIFM3	0.542666	1	0	0.261073	0.305742	-0.0635227	0.231761	0.0569957	0.136431	0.152806	0.105997	0.317826	0.0942821	0.36754	-0.094979	-0.728095	0.581344	0.573365	0.7155	-0.0705093	0.393802	0.44599	0.290385	0.512661
MAPK3	0.542687	1	0	0.671072	0.723884	0.77262	0.389253	-0.0767831	0.713348	0.758601	0.0556113	0.724427	0.486959	0.663246	0.678898	0.59238	1.00419	0.505268	0.829893	0.409361	0.156077	0.818144	0.161793	0.893435
IGFBP5	0.542706	1	0	0.2737	1.33786	0.240644	-0.849441	-0.236027	0.536888	0.306757	0.0856577	-0.939398	0.591951	0.786229	0.428381	0.199357	0.130149	-0.00222965	0.436159	-0.147572	-0.0351561	1.32262	0.741784	0.426508
DUSP8	0.542779	1	0	1.04452	1.42587	0.771184	1.04335	0.86318	1.047	0.985613	1.04569	1.00273	1.02392	1.07331	1.13478	0.81623	0.972395	1.0199	1.15886	1.06004	1.08294	1.38867	1.20526	0.902158
LGALS16	0.542796	1	0	0.252302	-0.705341	0.196639	0.64086	0.463925	0.376338	-0.479893	0.707887	0.255475	0.0196834	-0.603054	0.647356	0.222276	0.377625	-0.489718	-0.0383171	0.29966	0.758029	0.249128	0.743888	-0.53901
PKMP3	0.542906	1	0	-0.334456	-0.672238	-0.389911	-0.914881	-0.368227	-0.33477	-0.494105	-0.334142	0.177565	-0.386453	-0.0130722	-0.670664	-0.294602	-1.02834	-0.548813	-0.177299	-0.224218	-0.106942	-0.174349	0.0816197	0.398481
NUTM2B	0.543259	1	0	0.557462	-3.12036	0.547715	0.469854	0.591689	0.826004	0.598669	0.569083	0.57987	0.571152	0.47009	0.582657	0.178665	0.197318	0.61168	0.483234	0.462739	0.702657	0.392223	0.567208	0.294507
Z94721.3	0.543282	1	0	-0.269557	-0.184591	-1.19991	0.151632	-1.53995	0.213307	0.0885126	-0.440392	-0.354524	0.442225	-1.23638	-0.177746	-0.475514	0.169863	-0.379682	0.0960293	-1.00783	-0.397832	-0.025948	0.206472	-0.512306
SLC2A4	0.543312	1	0	0.151338	0.324544	0.108555	-0.45134	0.257529	0.369891	0.0361381	-0.0010306	-0.485987	0.474915	0.19412	0.646393	-0.480277	0.0256136	0.495765	-0.597345	0.532488	0.55162	0.575287	0.0597469	0.107864
DOK3	0.543347	1	0	0.252355	0.907943	0.425445	0.222173	-0.628825	0.367017	-0.839138	-0.147516	-0.176579	0.350464	0.740588	0.43017	-0.121366	-0.367925	-0.030178	0.184549	0.207698	0.282538	0.396879	0.60389	0.972438
MTHFD1	0.54363	1	0	0.315413	-0.29198	0.309177	0.394772	0.565257	0.321648	0.453832	0.523042	-0.410386	0.230788	-0.168876	0.512105	0.275412	0.434595	-0.0863083	0.28775	0.17676	0.545209	0.410319	-0.296806	0.553064
USP16	0.543653	1	0	0.240218	0.592951	-0.668618	0.243696	0.383969	0.458598	0.282891	-0.0095661	-0.774462	-0.0266172	0.243689	0.576559	0.156273	0.303512	-0.163733	0.167012	0.438646	0.453657	-0.0178488	-0.355289	0.236747
RARA-AS1	0.543813	1	0	-0.493182	-1.45254	-0.326373	-0.927222	-0.657787	-0.258929	-0.537402	-0.495551	0.0232606	-0.573287	-0.673408	-0.490813	-0.543359	-0.377601	-0.651333	-1.53594	-0.351818	-0.123918	-0.179195	-0.138323	-0.364956
GTF2IP14	0.54386	1	0	-0.128543	-1.30424	-0.147098	-0.313217	-0.244021	-1.35266	-0.495234	0.160551	-0.109989	-0.103812	0.34099	-1.51146	0.0409371	0.188164	-0.0680442	0.285088	-0.301185	-0.430315	-0.338879	0.0614157	-0.00467752
ADRA2A	0.543863	1	0	0.394047	0.365681	0.369358	0.462132	0.583341	0.491566	0.375273	-0.578702	-0.0205805	0.314584	0.52298	0.397578	0.820532	0.719954	0.553041	0.28573	0.390516	-0.176011	0.758091	-0.583275	0.857076
AC090589.1	0.543893	1	0	-0.265062	-0.256843	-0.233801	-0.655924	-0.742942	-0.273282	-0.250566	0.0518146	0.119146	-2.55545	-0.174007	-1.07479	-0.227072	-0.431945	0.216308	-0.363513	-0.4401	-0.354486	-0.550214	-0.117402	0.0434263
PUDP	0.543968	1	0	0.0437028	0.46547	-0.62541	-0.607519	0.233444	0.195939	0.252995	0.366798	-0.58622	0.239793	-0.655306	0.448217	-0.0401556	-0.603196	0.0224689	-0.0831904	0.0649366	-0.0215304	-0.0977547	0.192467	0.515745
ABCB10	0.544187	1	0	-0.350025	-0.654209	-0.556265	-0.339889	0.147412	-0.228209	-0.729938	-0.292651	-1.01134	-0.36016	-1.66297	0.00294477	-0.136053	-0.229991	-0.287005	-1.30646	-0.851926	-0.157463	-0.0335564	-0.634107	-0.768115
RASL10B	0.544203	1	0	0.595991	1.09455	0.659579	0.0111549	0.466828	0.646177	0.585886	-0.246536	0.683859	0.0158435	1.12942	0.604978	0.572226	0.859542	0.27259	0.403177	0.587003	0.297588	0.893462	0.931791	0.634422
ZNF558	0.544451	1	0	-0.363961	-0.633822	-0.424618	-0.354891	-0.524774	-0.101684	-0.300822	-0.251873	-0.449367	-0.0695823	-1.0293	-0.558028	-0.46844	-0.212281	-0.351321	0.275308	-1.09812	-0.381616	-0.37303	0.11953	-0.177093
AC004854.2	0.544518	1	0	-0.254918	0.408678	-0.362674	-0.148616	-0.733247	-0.357502	0.272683	-0.915085	-0.246742	0.0839533	-0.496144	0.265923	-0.722604	-0.263095	-0.203008	0.377232	-0.500279	0.409493	0.327734	-0.494566	-0.510008
KCNJ12	0.544642	1	0	-0.0680404	0.0261641	0.202216	-0.933454	-0.307821	0.0315864	-0.849476	0.53295	0.0779704	-0.697538	0.0948162	-0.124032	-0.231504	-0.147444	0.444428	-0.0120492	-0.414445	-0.379811	0.218648	-0.191645	0.117309
RNF212	0.544682	1	0	-0.0745298	-0.195745	-1.40458	-0.0642158	0.0222192	-0.400629	-0.536044	0.503431	0.0455867	-0.164548	-0.622654	0.143017	-0.0848439	-0.283817	0.100488	0.0264802	0.420784	0.51819	-0.776132	-0.00435576	-1.38532
ABI1	0.544709	1	0	-0.331979	-0.32982	-0.168515	-0.855845	-0.519957	-0.214561	-0.051172	-0.528437	-0.518833	-0.334138	-0.676817	-0.585681	-0.137871	-0.0915402	-0.582627	0.0856674	-0.0232535	-0.108008	-0.426213	-1.24663	-0.167507
CPT1C	0.544963	1	0	0.027339	0.479438	-0.451082	-1.21523	0.254937	0.229161	-0.0736776	-0.40888	0.007884	-0.177195	0.5406	0.186507	-0.0617429	0.0467939	-0.317492	0.266118	0.290489	-0.412825	0.168316	0.472461	-0.276048
GALE	0.545087	1	0	0.361772	0.427345	-0.0649231	0.345021	0.913057	0.360973	0.021463	0.807788	0.549939	-0.618876	-0.40892	0.805667	0.863887	0.362572	0.247626	0.13537	0.520042	0.813574	-0.433785	0.3866	-0.0975232
PSG10P	0.545174	1	0	0.90439	0.776655	0.2993	1.27866	1.30605	1.43085	0.587668	1.51347	0.830174	-0.103833	0.364634	1.40669	0.890999	1.19167	0.91778	0.979148	0.676993	1.40045	0.843581	0.213768	1.0335
PPP1R15B	0.545192	1	0	0.572272	0.627049	0.093065	0.843063	0.993496	0.833395	0.0881339	0.830894	0.0160494	-1.69093	0.154462	0.772776	0.407171	0.603571	0.744285	0.584519	0.560025	1.02133	-0.155722	-0.023002	0.0011335
FBXO6	0.54538	1	0	0.265189	-0.628241	0.571437	0.382315	-0.0331733	0.0355016	-0.548691	0.506613	0.467466	-0.300703	0.672226	-0.0761236	0.219486	0.424968	0.237126	-0.14129	0.61926	0.358414	-0.443152	0.293251	0.814062
AC069544.1	0.545387	1	0	-0.470644	-0.50567	-0.518382	-1.29613	-0.476422	-0.630311	-0.738365	-0.401738	-0.335793	0.156471	-0.136223	-0.490881	-0.159427	-0.280602	-0.464865	-0.858114	-0.513747	-0.101326	-0.258412	-0.104171	-0.746054
GCOM1	0.545563	1	0	0.321558	0.645587	0.468211	0.00628285	0.146492	0.181615	-0.293133	0.635474	-0.129877	0.0104194	0.588685	0.557714	0.333712	0.314241	0.356617	-0.0807182	0.500168	0.181854	0.328875	-0.183186	0.824686
AC087164.1	0.545597	1	0	-0.152429	-0.070198	-0.0454725	-0.354564	-0.556628	-0.113662	0.00644475	-0.764953	0.336411	-0.122176	-0.514775	0.429223	0.184013	-0.0646666	-0.355547	0.311251	-0.558235	-0.248329	-0.182682	-0.577932	-0.213974
AC010969.2	0.545648	1	0	-0.441962	-0.887592	-0.870673	-1.02193	-1.11592	-0.210857	-0.424456	-0.200199	-0.654291	-0.459467	0.0831121	-0.234516	-0.596028	-0.34342	-1.20637	-0.182956	-0.0216816	-0.291799	-0.117315	-0.841477	-0.845358
AL359921.2	0.545862	1	0	-0.359858	0.136546	-0.995436	-0.370668	-0.349048	-0.536198	-0.53594	-0.000519147	-0.758282	-0.615591	-0.140233	-0.330611	0.0232115	0.193809	0.189162	-0.559158	-0.923897	-0.542344	-0.748813	-0.292418	-0.168425
MYCT1	0.54587	1	0	0.427746	0.580097	0.873831	0.423678	0.38974	0.562327	0.125321	0.741688	0.148695	-0.320712	0.174383	0.677703	0.735463	0.286448	-0.0505183	0.431814	0.846362	0.0589791	0.797672	0.0100959	0.895802
RPL17	0.546009	1	0	0.0348556	-1.40105	0.087454	0.0432344	-0.0910564	-0.0694369	0.0183758	0.197684	0.164189	0.216924	0.0264769	0.0435122	-0.241727	0.0625734	0.358632	0.231602	-0.125516	0.00164588	-0.232284	0.160252	-0.0563105
AC092115.1	0.546018	1	0	0.249545	-0.860584	0.202887	0.241789	0.440175	0.0197149	0.412643	0.308317	0.173249	0.560884	0.828512	0.257301	0.127603	0.0375239	0.23079	0.40893	0.0860943	0.784223	0.552977	0.65786	0.189738
ADAM2	0.546049	1	0	0.607549	1.09017	-0.370527	0.0633338	-4.02664	0.758887	0.712562	-0.0505533	0.415588	0.577857	0.536624	1.04397	1.31284	1.18952	0.637241	0.494489	0.712024	-4.03021	0.539938	0.90403	1.09916
AL157756.1	0.546182	1	0	-0.181699	-1.33167	-0.277716	-0.428086	0.000136205	-0.590336	0.0475543	-1.56889	-0.180678	-0.135894	-0.1299	-1.62231	-0.423537	-0.0325521	-0.00218229	-0.0218837	-0.0718269	-0.443914	-0.18272	-0.182892	-0.173356
USP30	0.546259	1	0	-0.329978	-0.360933	-0.697118	-0.328398	-0.331247	-0.302719	-0.460193	-0.156773	-0.405572	-1.57101	-0.158473	-0.0285328	-0.327636	-0.885338	-0.0386601	-0.21013	-0.92776	0.119104	-0.681514	-0.328709	-0.395535
PXN	0.546358	1	0	0.464752	0.6167	0.653124	-0.128046	-0.0954833	0.314747	0.453778	-0.0769221	0.572104	0.121933	0.542187	0.550253	0.302977	0.673854	-0.291071	0.605466	-0.00509672	-0.0409399	0.816291	0.475726	0.865116
AMPH	0.546383	1	0	0.481519	0.572788	0.401692	0.235274	0.356879	0.709284	0.511247	0.602379	0.451791	0.807801	-0.0635119	0.590786	0.89131	0.280418	0.520579	0.370591	0.96331	0.299734	0.228157	0.420285	0.718047
ITGA11	0.546503	1	0	0.549813	0.86343	0.765877	-0.352612	0.399589	0.630181	0.227896	0.285689	0.510631	0.585345	0.514281	0.909473	0.793608	0.213707	0.614282	0.653727	-0.155033	0.136775	0.771254	1.37484	0.217842
DMGDH	0.546505	1	0	-0.0715099	0.101033	-0.697348	-0.338698	-0.2063	0.371725	-0.21391	-0.332213	-0.080502	0.135909	-0.0625177	-0.0951775	0.61001	0.56747	-0.0939415	0.277026	0.40926	0.0178096	-0.572895	0.472048	-1.51358
CADM1	0.546526	1	0	0.295968	0.285737	0.118357	0.29829	0.166095	0.840383	0.706252	0.364871	-0.0250964	0.219888	-0.0637846	0.551421	0.440205	0.133732	0.352631	-0.140612	0.272354	0.557876	0.507634	0.67322	0.293647
SELPLG	0.546534	1	0	0.535228	0.676286	0.933456	0.479751	-0.399009	0.712882	-0.535283	-0.297895	0.69398	0.416926	0.933798	0.618856	0.43909	0.218068	0.0337263	-0.116876	0.810354	0.371735	0.590705	0.982048	0.983036
MIRLET7A1	0.546596	1	0	-0.1916	-0.401171	-0.0388691	-0.872592	0.247748	-0.440126	-0.759611	-0.217824	-0.0260918	-0.328755	0.297639	-0.219104	-0.0727077	-0.0248705	-1.53641	0.365378	-0.342272	0.472735	0.658631	-0.165376	-0.274122
TMEM161B	0.546717	1	0	0.252164	0.0971564	0.199893	0.51801	0.260001	0.502637	0.556886	0.420148	0.103531	-0.293464	0.0538955	0.538211	0.0842391	0.466516	0.243933	0.244327	0.025237	0.413708	0.479135	0.187146	0.356835
AL138752.2	0.546764	1	0	-0.221591	-0.282206	-0.25323	-0.153864	0.0645796	-1.0347	-0.577692	-0.198992	0.047723	0.0282442	-0.373449	-0.363257	-0.857228	0.33797	-0.113292	-0.24419	0.168974	-0.336104	-0.00309835	-0.601473	0.267824
SMIM25	0.546772	1	0	0.205264	0.543621	0.522631	0.30294	-0.112025	0.190556	-0.567527	-0.461694	0.571056	-0.100383	0.219973	0.0863133	0.50067	0.185339	0.567551	0.0416763	0.377321	-0.00265406	-0.607626	0.637949	0.3905
TRIML2	0.546818	1	0	-0.00560602	0.0543495	-0.437292	-0.551561	-0.0344598	-0.502518	0.0880919	0.158511	-0.114897	0.1023	0.153949	0.0623725	-0.380392	-0.228733	-0.289287	-0.193285	0.329297	-0.219429	0.0232477	0.15214	0.422481
LGALS3BP	0.546927	1	0	0.640013	0.609809	1.31156	0.411663	0.597724	0.396581	0.670218	0.471616	1.10192	-0.487594	1.06421	0.108924	0.11555	1.24927	0.520849	1.02223	0.798185	0.521061	1.08076	0.912595	1.06987
AP002414.2	0.546949	1	0	-0.11144	-0.846577	0.333083	-0.0108436	-0.0105835	-0.10582	-0.0528319	-0.101512	-1.53727	-0.734361	-0.691186	0.0474226	-0.646184	-0.117061	0.27237	-0.782638	0.0997285	0.0756971	-0.501887	-0.571598	-0.328943
LINC01960	0.547098	1	0	-0.000735585	-0.124062	0.0605169	-0.0926842	0.745966	-0.597259	-0.983458	0.692898	-0.215092	-0.308485	-0.0276112	0.331	0.0548886	-0.0387851	0.275114	0.577909	0.02614	0.653294	-1.02533	0.119395	-0.43071
KAT8	0.547274	1	0	0.162798	0.492479	-0.487959	0.39052	0.621827	0.126729	-0.803204	0.364152	0.198868	-0.378062	0.0640616	0.636601	0.345499	0.0978046	0.497064	0.369134	0.0852654	0.332748	-0.349024	0.0757541	-0.382506
AC007390.2	0.547292	1	0	-0.0400467	-0.270289	-0.964656	0.0665567	-0.420553	0.230918	0.29531	-0.354731	0.0527862	-0.251888	-0.0399603	-0.374547	0.383513	0.363483	0.264765	-0.372053	-0.0401331	-1.05892	0.115761	0.27111	-0.0775051
ZNF793-AS1	0.547424	1	0	-0.321392	-2.20125	0.199366	-0.497231	-0.343231	-0.400434	-0.584523	-0.617011	-0.372265	-0.273302	-0.20285	0.149177	-0.299554	-0.983975	-1.91971	-0.297352	0.274433	-0.365273	-0.0987088	-0.178432	0.195259
RAB3GAP1	0.547573	1	0	0.468808	0.737484	-0.0694929	0.593764	0.715052	0.700387	0.283043	0.538333	-0.174415	-0.357319	0.290135	0.817302	0.433529	0.575732	0.347385	0.530177	0.504087	0.836948	0.403601	-0.527283	0.403417
LINC00648	0.547592	1	0	0.276604	0.865936	0.428693	-0.257256	0.451468	0.303735	-0.805898	0.178221	-0.698863	-0.000866401	0.574945	0.343609	0.261587	0.220073	0.362717	0.291621	0.457971	0.678596	-0.273356	-0.108271	0.00382205
DDB1	0.547619	1	0	-0.220487	0.109334	-1.01647	-0.0632839	0.0291138	0.0237826	-0.28387	-0.179561	-1.63695	-0.115804	-0.626634	-0.307003	-0.142532	-0.378281	-0.321348	-0.257381	-0.183592	-0.0256813	-0.725893	0.149161	-0.377998
LATS1	0.547675	1	0	0.23913	0.495126	-0.15191	0.325551	0.231536	0.503673	0.348238	-0.0329981	0.144635	-0.131886	0.2738	0.509685	0.101664	0.124423	0.246723	0.484467	0.216403	0.597796	0.296074	-0.111755	0.165203
AC003986.2	0.547852	1	0	0.2321	0.391666	0.145484	0.297333	-0.100792	0.281922	0.152923	0.469963	-1.12067	0.250768	-0.498841	0.894034	-0.273924	0.213431	0.314496	-0.0289273	-0.227017	0.505634	0.365624	-0.596945	0.374985
MCM6	0.54786	1	0	0.454884	-0.0110684	0.589163	0.697477	0.610144	0.662858	0.574191	0.561243	0.178328	0.127721	-1.12894	0.457938	0.444207	0.497955	0.414684	0.0363176	0.345813	0.544905	0.451829	0.226172	0.580822
RNASEH2B-AS1	0.548085	1	0	-0.301301	-0.333846	-0.131382	0.0383644	-0.780256	-1.18435	-0.425513	-0.93599	-0.383016	0.460598	-0.219859	-0.355307	-0.189072	-0.12075	-0.32902	-0.503752	-0.224345	-0.27066	-0.273583	-0.650531	0.0358053
KDM5D	0.548095	1	0	-0.966714	-0.0700801	0.131482	-1.05155	-0.688361	-0.566089	-4.13319	-3.48316	-3.89587	-4.35298	-3.79411	-0.591546	-0.141284	-0.0052198	-0.881878	0.0133666	0.420843	-4.03021	-3.50799	-3.94419	-4.01709
SRGAP2D	0.54817	1	0	0.743331	0.0437256	1.04598	0.661368	0.699351	0.583503	0.721069	0.719141	0.997226	0.960461	0.515117	0.673548	0.790249	0.765593	1.1649	1.19076	0.769393	0.391921	0.878403	0.928834	0.208006
AL590068.3	0.548321	1	0	0.0366223	0.110738	-0.798978	0.676157	0.588999	-0.712272	-0.437848	0.0818013	0.468284	-0.694506	-0.309264	-0.00855668	0.182361	-0.174228	-0.215658	-0.0596263	0.199936	-0.594189	0.349259	0.220781	0.307887
ZG16	0.548356	1	0	0.135588	0.179243	0.112443	0.0715258	0.133201	0.307504	-0.0982759	0.505188	-0.319646	-0.468225	-0.00602492	0.415682	0.243515	0.205258	-0.226184	0.220244	0.195134	0.594649	0.101357	0.137975	-0.618015
BRD2	0.548413	1	0	1.42476	0.427588	1.44252	1.4299	1.51275	1.12491	1.63236	1.13696	1.32948	1.69682	1.71472	1.30821	1.13096	1.36873	1.2436	1.71088	1.599	1.50143	1.70866	1.41962	1.29611
BTBD10	0.548471	1	0	0.317334	0.753987	0.257229	0.474518	0.679412	0.461846	0.332564	0.573063	-0.620902	-0.171538	-0.063264	0.840366	0.302103	0.244126	0.150287	0.46304	0.640091	0.799528	0.192154	-0.00929073	0.0750086
AC008957.3	0.548572	1	0	0.251106	0.946017	0.231912	0.118933	0.506195	-0.189535	0.339483	0.611855	-0.467155	-0.170409	-0.348682	0.308358	0.2703	-0.302312	-0.015963	0.746628	0.133113	0.720854	-0.20582	0.755321	0.319597
BBC3	0.548599	1	0	0.240799	-0.756891	0.518648	-0.0502475	0.273468	0.0422686	-0.122158	0.262267	0.496845	0.551029	0.315395	0.0570027	0.840241	0.170738	0.303764	0.00169386	0.0314415	0.219331	-0.138517	0.43271	0.572563
RPL41	0.548678	1	0	0.684177	-1.6063	0.78212	0.615676	0.488774	-0.120086	0.687207	0.737984	0.707088	1.1018	0.984187	0.778341	0.101783	0.408691	0.861166	0.95959	0.398524	0.585705	0.681146	0.819278	0.414675
AC009113.1	0.548679	1	0	-0.232645	-0.129617	-0.711451	-0.0242508	0.261607	-0.683855	-1.58402	-0.0585798	-0.65823	-0.353862	-0.0507547	-0.230232	-0.730644	-0.054767	-0.323978	-0.136098	-0.235059	0.18635	-0.0932106	-0.535488	-0.665287
RAB11FIP1	0.548816	1	0	-0.134703	0.224359	-0.768342	0.119282	0.355087	-0.597108	-0.283179	-0.162962	-0.177657	-0.154849	-0.114558	-0.604114	-0.300163	0.0204693	-0.231091	0.248557	-0.18283	0.177418	0.109412	0.128077	-0.0874327
TCF20	0.548858	1	0	1.07043	0.40098	1.15847	0.774157	1.01725	1.11814	1.07527	0.900974	1.20355	1.20913	1.06559	0.940556	0.851468	0.96488	1.25679	1.29532	1.08973	0.958948	1.12663	1.10624	0.895874
DNAJC5	0.5491	1	0	-0.235874	-1.60026	0.407669	-0.189328	-0.584429	-0.645159	-0.0681756	-0.461033	-0.37792	0.0289757	0.346066	-0.566293	-0.28242	0.033687	-0.600769	0.0516556	-0.290191	-0.404181	-0.114496	0.287528	-0.000459131
RNA5SP217	0.549304	1	0	-0.145442	-0.69576	-0.422719	0.212853	-0.253003	-0.381982	-0.000748449	-0.244065	-0.369882	-0.135901	0.0298879	-0.11555	-0.48743	-0.154983	0.263507	0.0335617	-0.85384	0.386757	0.0284706	-0.621785	0.194137
TUB	0.549473	1	0	0.0699285	-0.0117499	-0.631294	0.110551	0.179408	0.350321	-0.0419467	-0.0332008	0.0293056	-0.315999	0.299484	0.1645	-0.406105	-0.35018	0.264192	0.383797	0.333549	0.242964	0.170117	-0.0607387	-0.0343872
ZNF879	0.549682	1	0	-0.466076	0.334759	-0.428499	-0.302961	-0.809708	-0.840304	-0.382508	-0.626401	-0.51688	-0.393594	-1.39462	0.18976	-1.09213	-0.240983	-0.503611	-0.148397	-0.603101	-0.511596	-0.814588	-0.0891582	-0.428541
AL132780.5	0.549848	1	0	-0.287475	-0.35994	-0.559931	0.133355	-0.0944571	-0.398741	0.222271	-0.678158	-0.00786449	-0.280813	-0.506928	-0.0471151	-0.0565969	-0.357743	0.27683	-0.823597	-0.545316	0.43232	0.207025	-0.364417	-0.294137
TMEM230	0.549967	1	0	-0.44421	-0.333111	-0.768501	-0.903791	-1.27022	-1.27235	-0.580157	-0.364281	-0.298032	-0.0154552	0.0836974	-0.903543	-0.524139	-0.0316729	-0.746684	-0.532567	-0.191941	-0.355374	-0.3546	-0.356277	-0.671765
MIRLET7D	0.549977	1	0	-0.172825	-0.509472	0.0800629	0.38182	-0.255905	-1.11285	-0.0973784	-0.277937	-0.480598	-0.208869	-0.136781	-0.360347	-0.578208	-0.682963	-0.307158	0.0315353	0.0216771	-0.015759	0.093421	-0.0131568	0.14477
FBXO22	0.550345	1	0	0.168245	-0.750309	-0.195419	0.0982752	0.182235	-0.0682842	0.228411	-0.113067	0.0979683	0.158455	0.212492	0.51261	0.178035	0.368178	-0.310128	-0.888777	0.19391	0.396358	0.327539	-0.157982	0.230369
AL589666.2	0.550444	1	0	-0.236506	-0.431982	-0.487961	-0.232632	-1.21808	-0.29457	-0.0158874	-0.150514	-0.0620415	0.143839	-0.04547	-0.352431	-0.412325	-0.214382	0.422924	-0.433611	-0.477952	-0.438391	0.209743	-0.24038	0.0974648
PDIA5	0.550466	1	0	0.423313	0.77496	0.615587	-0.340567	0.0374845	0.451428	0.395198	0.389268	0.992379	0.188863	0.85885	0.342788	0.258073	0.987166	0.834041	0.817227	0.161433	0.118091	0.582941	0.387913	0.867902
ERVMER34-1	0.550527	1	0	0.0131702	-1.83709	0.102264	-0.489703	-0.287824	0.826501	0.574181	-0.262122	-0.401017	0.810208	0.339716	-0.0800439	0.270652	0.249823	-0.357991	-0.317395	0.156906	-0.0759237	0.532641	0.843269	-0.139514
LYL1	0.550649	1	0	0.49945	0.891235	-0.205092	0.360276	0.335621	0.802192	0.596753	-0.314135	0.34817	0.50888	0.571198	0.816151	0.665499	0.402318	-0.050036	0.0560043	0.633354	0.49002	0.84419	0.254942	0.746905
MARCO	0.550747	1	0	0.424391	-0.0337576	1.04102	0.831455	0.595738	0.568187	0.530596	0.26366	0.234248	-0.754825	0.363993	0.0107699	0.490408	0.251605	1.2524	0.484789	1.09113	0.173919	-0.313695	0.316658	1.30089
AC093525.4	0.550818	1	0	0.448914	1.28385	0.403031	-0.0905485	0.235615	0.165564	0.43399	0.531423	0.549141	0.421554	0.431613	0.389945	0.546892	0.194398	0.655959	0.491142	0.341497	0.639133	0.463838	0.742535	0.662175
SLC25A2	0.550981	1	0	0.0492714	-1.67142	-0.0618556	0.551845	0.0813943	0.189888	0.0978635	0.507119	-0.0301258	-0.235356	-0.37944	0.000741844	0.526382	0.680172	0.197375	-0.269622	-0.804657	0.315882	-0.239623	0.0171485	0.0847782
SERPINI1	0.550985	1	0	0.738714	1.2365	0.446545	1.1585	1.13207	0.697866	0.451627	1.06645	-1.55463	0.526736	0.330428	0.142286	0.905432	1.01884	0.980617	0.935006	0.779562	1.40058	0.612649	-0.0555472	0.554528
VCL	0.551294	1	0	0.240068	0.207819	0.241312	0.307733	0.307723	0.153397	0.0599128	0.238824	-0.808295	0.395749	0.225567	0.638038	0.214669	0.174438	-0.351176	0.340672	0.366997	0.286247	0.71709	-0.544607	0.502287
KPTN	0.55133	1	0	-0.515281	-2.19083	-0.208281	-0.44568	-0.253549	-0.936219	-0.140397	-0.562309	-0.741988	-0.549403	-0.150653	-0.305588	0.166816	-0.611181	-0.244475	-0.659944	-0.912483	-0.597724	-0.481159	-0.435401	-0.774631
SP3	0.55162	1	0	0.244534	0.362714	-0.0852626	0.0441991	0.334201	0.242822	0.169532	-0.0548632	0.118483	-0.304213	0.273527	0.4454	-0.0149861	0.246245	0.262851	0.352032	0.254639	0.431749	0.289037	-0.567873	0.10364
CD74	0.55185	1	0	0.690525	0.843116	1.85999	0.551736	-0.363622	0.754669	0.233749	-0.105945	0.985819	0.550522	1.20061	0.715207	0.568508	0.452127	0.457012	0.608818	1.17865	0.870985	0.665844	1.1945	1.16755
TAF4	0.552366	1	0	0.421019	0.0226479	0.299881	-0.029244	0.520165	0.420967	0.331978	-0.36399	0.43685	0.611118	0.827131	0.492099	-0.17144	0.456105	0.240347	0.598327	0.530068	0.31716	0.613414	0.42107	0.37863
MCPH1	0.552572	1	0	0.0931243	0.177918	-0.100912	-0.355552	-0.808974	0.092756	0.234792	-0.633099	0.112752	-0.0145364	0.396574	0.0934926	-0.476269	0.310684	-0.674025	0.305671	0.322327	-0.321178	0.326521	0.171785	0.0721329
HIST2H3D	0.552589	1	0	-0.0720287	-0.370342	-0.0818397	-0.275126	-0.556103	0.617069	0.454467	-0.315388	0.411755	-0.0744484	-0.859169	0.0198926	0.214793	-0.069609	-0.0661166	-0.173163	-0.335252	0.052741	0.0896078	-0.438562	0.764876
FAM72B	0.552616	1	0	-0.039442	0.154612	0.0980342	0.411231	-0.0548125	-0.87958	-1.31163	0.309185	-0.107883	-0.149931	-0.287922	-0.0240716	-0.213766	-0.344042	0.0367787	-0.487149	0.0667286	0.0945623	0.493222	0.772903	-0.85328
RPL7AP66	0.552621	1	0	0.917078	0.0262968	0.861246	0.920483	1.14297	0.570781	0.90244	0.919194	0.92408	0.911647	0.914961	0.93849	0.647652	0.650342	1.05299	1.1204	0.741906	1.02231	1.00436	0.999363	0.614447
TRPV6	0.552646	1	0	1.01913	-0.286054	0.926924	1.79814	1.52988	1.6699	0.683248	1.31353	1.31288	0.489753	0.324025	1.46321	0.825771	1.62368	0.726233	0.930362	1.01464	1.65192	1.02363	0.783868	1.16896
SDCBP	0.552655	1	0	-0.376612	-0.236092	-1.18354	-0.601021	-0.489192	-0.773576	-0.0332917	-0.0825527	-0.44059	0.235311	-0.75215	-0.764829	-1.17896	-0.634626	-0.569194	0.301719	-0.0277867	-0.0282452	-0.276776	0.362271	-0.312635
AP002851.1	0.55286	1	0	-0.344146	-0.321581	-0.313992	-0.532296	-0.623871	-0.912762	-0.911707	-0.215947	-0.390434	0.395358	-0.275883	-0.48848	-0.695718	-0.145441	-0.12936	0.309982	-1.03477	-0.391589	-0.366712	-0.126236	-0.0130488
POC1A	0.552862	1	0	-0.196647	-0.838123	0.0350617	-0.968038	-0.42735	0.310155	0.0761206	-0.614843	-0.705172	0.265293	-0.587233	-1.04844	0.359426	-0.555496	-0.0853941	-0.307901	-0.811813	-0.0536569	0.0636349	0.218692	0.0248832
AC011978.2	0.552879	1	0	-0.235685	-0.284545	-0.42493	-0.389998	-0.16	-0.137526	0.115036	-0.35196	-0.843412	-0.441997	0.234488	-0.581351	-0.369457	-0.116093	-0.280421	-0.190949	-0.0704538	-0.46609	0.0497257	-0.0230717	0.0879906
AKR7A3	0.552954	1	0	-0.111411	-0.283307	-0.277687	0.269127	0.21846	-0.521279	-0.581002	-0.268476	-0.234937	0.324497	0.0694012	0.12842	-0.238523	0.00175391	-0.130752	-0.334366	-0.434566	0.222052	0.00176899	-0.0920705	0.379805
TRIM3	0.552964	1	0	-0.307531	-0.399286	-0.802471	-0.395355	-0.216407	-0.106801	-0.423242	-0.279845	-0.342587	-0.13243	0.175121	-0.256308	-0.590088	-0.39735	-0.449309	-0.506741	0.248126	0.251766	-0.215028	-0.335217	0.093192
KCND3	0.552992	1	0	0.541104	0.814147	0.605735	0.239565	-0.766294	0.723223	0.626811	0.00940978	-0.653382	0.602803	0.725208	1.14287	0.975966	0.11181	-0.183695	-0.331433	0.843279	0.0911037	0.479404	1.20495	0.138915
SETMAR	0.552996	1	0	-0.140253	-0.141326	-0.910771	0.171938	-0.153938	-0.13918	0.219709	-0.0790247	-0.0831341	-0.345507	-0.88455	-0.10743	-0.0501966	-0.0967225	0.0833121	-0.197045	-0.164787	-0.110373	-0.215989	-0.381754	-0.316666
FTLP3	0.553047	1	0	0.484373	0.454864	0.477762	0.918474	-0.660062	0.567804	0.786292	-0.484339	0.969746	-0.346602	0.746382	0.38507	0.269069	0.73415	0.136899	0.208267	0.612015	0.490985	0.676823	0.304111	0.88158
POLN	0.553194	1	0	-0.339758	0.223134	-0.970482	-0.45461	-1.2837	-0.12176	0.114621	-1.21058	-0.750376	0.477121	-0.272304	-0.407211	0.134213	0.112908	-0.128803	-0.624794	-0.926258	-0.444622	-0.118671	-0.0437488	-0.452755
TBC1D14	0.55327	1	0	-0.405687	-0.924533	-0.406034	-0.0878032	-0.374752	-1.13736	-0.512046	-0.775075	-0.696736	-0.212725	-0.00790657	-0.734811	-0.405341	-0.147143	-0.647566	-1.01441	-0.241761	-0.329383	-0.547458	-0.190655	0.0533948
AC121757.1	0.553523	1	0	0.122471	-0.819218	-0.845844	0.0173036	0.751068	0.330328	0.122515	0.0530806	0.0613413	0.172809	0.402338	0.799828	0.348115	0.471998	0.0361983	-0.621474	-0.0743139	0.122426	0.170659	0.48869	-0.259019
FGL2	0.553734	1	0	0.55615	0.608855	1.17698	0.48318	-0.343759	0.689996	0.503445	0.366968	0.713057	0.357545	0.478295	0.900575	0.763584	-0.156637	1.10365	0.144794	0.31772	0.301529	0.64159	0.833104	1.32273
MAL2	0.553747	1	0	0.0171643	0.310393	-0.0383057	-0.225852	0.151724	-0.096609	-0.371389	0.0337696	0.524111	-0.154596	0.00341808	0.00895275	-0.293029	0.879947	0.336966	0.105209	0.14889	-0.0678512	0.488981	0.0253759	-0.574968
AC055854.1	0.553761	1	0	0.101392	0.234245	-1.62303	0.623776	0.189308	0.740863	0.12301	0.288117	-0.106384	-0.397613	-0.993801	0.602181	0.356439	-0.215557	-0.150967	-0.16215	0.270554	0.581313	-0.318359	-0.389984	0.0797739
CYTIP	0.553764	1	0	0.251247	0.839915	0.928748	-0.433363	-0.243555	0.689776	0.332428	-0.374247	0.602202	-0.289286	0.170066	0.0625173	0.762038	0.062149	0.534538	-0.0309574	0.783446	-0.0259078	-0.449824	0.970597	0.938448
EEF1A1P13	0.553795	1	0	0.973805	-0.279281	1.0344	0.850733	0.977607	0.467854	0.888116	1.01414	0.770774	1.07627	1.01254	0.970003	0.252501	0.692241	1.13186	1.17248	0.795523	1.01289	0.986978	1.10749	0.650367
VENTX	0.553798	1	0	0.109197	0.818108	0.0603867	-0.838818	0.243776	0.27279	-0.087364	-0.307684	0.158008	-0.291203	-0.398914	0.393668	-0.796622	-0.242234	-0.590546	0.26515	0.601733	0.213996	0.040987	0.350242	0.670309
SARDH	0.553952	1	0	0.0323852	0.789027	0.0110553	0.051744	-0.176306	0.513229	-0.188131	-0.511774	0.117271	-1.40791	0.250789	0.0266786	0.111011	-0.518389	-0.0115228	0.193946	0.7559	-0.0387907	-0.275737	0.0380918	0.508824
RTN2	0.554115	1	0	0.48246	0.228085	0.369894	0.446139	-0.165661	0.757584	0.905637	-0.118728	0.673701	0.132961	0.566957	0.555718	0.715049	0.769307	0.340582	0.51878	-0.191612	0.385768	0.637787	0.168955	0.800827
CLEC2L	0.55412	1	0	0.165144	-0.170761	-0.371493	0.0290127	0.124863	0.457277	0.668933	0.48902	0.15515	-0.474342	0.175138	0.0402149	0.307785	-0.0879139	-0.436592	-0.501474	0.700681	0.367662	0.70632	0.195508	0.957223
ACSM3	0.554217	1	0	-0.339936	-1.31117	-1.56127	0.035558	-0.501036	-0.00725482	-0.276731	-0.212219	0.0146589	-0.919385	-0.112349	-0.378381	-0.444391	-0.0402161	0.194975	-0.24935	-0.543846	-0.34242	-0.693327	-0.337452	-0.772721
TMF1	0.554253	1	0	0.0508196	0.284105	-0.0497435	-0.472522	-0.013927	0.180008	0.0671461	-0.0765639	-0.150839	-0.27654	0.0992593	0.305644	0.119964	-0.0218799	-0.623424	0.119472	0.162867	0.36394	0.16897	-0.330581	0.0344931
THAP6	0.554308	1	0	-0.00207093	0.239912	-0.387168	-0.0355034	-0.124021	0.351994	0.423332	-0.432779	-1.33986	-0.717679	0.109428	0.285619	-0.00526158	0.0291322	-0.124245	0.157731	0.00111972	0.291511	-0.214633	-1.13541	0.103737
PPIAP31	0.554368	1	0	-0.0829267	-0.0761519	-0.161209	0.474122	-0.128701	0.130665	-0.0485671	-1.29654	0.238083	-0.591704	-0.196196	-0.515203	0.167785	0.606878	0.207134	-0.138756	0.0890326	-0.0897015	-0.540534	-0.0424886	-0.258542
GPRASP2	0.554389	1	0	-0.605815	-0.43551	0.20862	-0.672701	-0.74795	0.0293569	-0.828098	-1.35134	-0.638993	-1.05984	-0.572637	-0.779753	-0.491682	-0.805592	0.680406	0.077245	-1.32744	-1.27848	-0.402126	0.0587792	-0.313898
RNVU1-6	0.554432	1	0	-0.0623503	-0.565185	0.115349	0.0535901	-0.0825722	-0.0421284	0.176275	-0.462711	-0.920775	0.232431	-0.928665	-0.521234	0.108962	-0.225255	0.0641077	0.174101	0.392417	-0.682074	-0.436635	-0.337097	0.119095
TRIM24	0.554478	1	0	-0.303152	-0.855697	-0.50265	-1.05709	-0.0651272	-0.583389	-0.849261	-0.311276	0.746393	-1.24914	0.469784	0.313014	0.0954074	-0.0520237	-0.707933	-0.0146097	-0.163408	-1.07799	0.0904291	-0.295028	-0.916032
NDUFB4	0.554505	1	0	-0.275803	0.41896	-1.81538	-0.931528	-0.781609	-0.57376	0.495586	-0.34066	0.12833	0.00125092	-0.213868	-0.221527	0.121849	-0.33008	-0.116836	-0.05453	-0.346856	-0.395665	-0.0429301	-0.460049	-0.366814
DAZAP2	0.554649	1	0	0.218742	0.462454	0.330312	0.36457	0.277319	0.0420096	0.119698	0.406578	-0.22836	-0.724199	-0.169923	0.175017	0.188065	-0.160943	0.256411	0.287972	0.424346	0.668596	-0.35857	0.24942	0.0458207
NDUFAF8	0.554802	1	0	0.15852	0.0559906	0.252714	-0.0119535	0.0649246	0.329567	0.518782	-2.26244	0.714128	-0.654057	0.367969	0.15063	0.277085	0.283262	0.307681	0.266917	-0.11744	-0.209517	0.0718866	-0.124172	0.166411
AL117339.4	0.554813	1	0	0.0858371	-1.07446	0.171104	0.210044	-0.0536534	0.00625293	-0.71861	-0.0812489	0.338816	-0.180145	0.461786	0.35306	0.493208	-0.955056	0.67486	0.297259	-0.0704451	0.474607	-0.944588	0.108528	0.0631464
TSC22D1	0.554901	1	0	0.12162	-0.227569	0.417938	0.0735125	0.413665	0.10583	0.0663186	0.0798285	0.496746	-0.541765	0.448424	0.0869939	0.0263355	0.234408	-0.188889	0.259485	0.436324	0.13741	0.780777	0.0641598	0.301802
TFCP2L1	0.55509	1	0	0.362859	0.0514158	0.834264	0.491098	0.113911	0.875559	0.679332	0.194666	-0.659345	0.664209	-0.856185	0.373326	0.364646	0.106737	0.26885	-0.0401952	0.361071	0.314623	0.645621	0.735976	0.496061
IFNAR1	0.555169	1	0	-0.267452	-0.759781	0.0934577	-0.265397	-0.459402	-0.766891	-0.0777156	-0.441578	-0.348406	-0.526694	-0.347361	-0.251239	-0.191793	0.094898	-0.050509	-0.101146	-1.59301	-0.269507	0.0141377	-0.635779	0.198912
FIRRE	0.555213	1	0	0.0399964	-0.19254	-0.776406	-0.0401043	0.357616	-0.0228428	-0.932679	-0.0834295	0.337653	0.102836	0.305032	0.168789	0.124725	-0.53144	0.268315	0.513656	-0.682169	0.386585	-0.0328038	0.139071	-0.182843
AC010343.1	0.555275	1	0	-0.154513	-1.74667	-1.15814	0.31898	-0.172727	0.341733	0.341226	-0.1363	0.477996	-0.225998	-1.26497	-0.238568	0.315637	0.292554	0.0918681	0.0305519	-0.268586	-0.120436	-0.414484	-0.951886	-0.287664
AC025062.1	0.555312	1	0	-0.106348	0.362461	0.14662	-0.598485	-0.104323	0.314145	-0.250243	-0.412216	-0.108374	-0.242558	-0.27266	0.325315	0.032969	-0.216162	-0.0860605	-0.271281	-0.17197	0.206229	0.395718	0.27098	-0.761572
SPRYD4	0.555333	1	0	-0.556515	-0.444998	-0.866228	-0.772092	-0.485808	-2.25493	-0.353215	-0.46943	-0.0981816	-0.870927	-1.45267	-1.49816	-0.212282	-0.253815	-0.808299	-0.568475	-1.15404	-0.544556	-0.35223	-0.860593	-0.374075
RPS4XP16	0.555387	1	0	-0.12627	-0.468126	-0.080285	0.195894	0.237953	-0.343567	0.243416	-1.29094	-0.422815	-0.281695	0.00695186	-0.305697	0.373666	0.498348	-0.969734	0.0189381	-0.345655	-0.298669	0.199588	-0.172255	-0.010566
FAT3	0.555422	1	0	0.112804	0.356788	-1.1555	-0.381342	0.864417	-0.187231	-0.754407	0.554599	0.210853	-0.124805	0.311418	0.332257	-0.800264	-0.130688	0.359283	0.338814	0.0147561	0.883113	0.463859	-0.302666	0.00708835
SIX5	0.555514	1	0	0.526639	-0.488854	0.79301	0.618743	0.478881	0.155353	0.560664	0.475181	0.482505	0.446321	0.577496	-0.269374	0.456024	0.683578	0.57977	0.636668	0.336527	0.492614	0.645116	0.740673	0.675278
PRKRA	0.555532	1	0	-0.707487	-0.859602	-0.334636	-0.277995	-1.50859	-0.73518	-0.922729	-0.743224	-0.213748	-0.403349	-0.745262	-0.488164	-0.485332	-0.726407	-0.0794302	-0.960883	-0.31692	-0.760661	-0.763718	-0.688566	-0.588429
IL4I1	0.555538	1	0	0.348758	0.699037	1.2338	0.476196	0.179988	-0.165874	0.113598	-0.321793	0.462825	0.106062	-0.195163	-0.759277	0.646944	0.154589	1.07096	0.401197	1.13025	0.296319	-0.534547	0.534895	1.20133
AC103808.2	0.555674	1	0	0.224541	1.14553	-0.0168945	0.339804	0.097655	0.242851	-0.518583	0.304809	-0.206967	-0.696126	0.248342	0.419539	0.435617	-0.200078	0.034299	0.0895437	-0.0967608	0.440817	0.274966	0.20623	0.415371
SRSF2	0.55577	1	0	-0.667011	-1.42858	-0.293958	-0.665108	-0.254866	-0.311018	-0.836248	-0.83696	-0.41573	-0.790776	-1.13082	-0.877085	-0.266258	-0.618218	-0.614407	-0.789222	-0.729	-0.668914	-0.127079	-0.787233	-0.619644
RBM20	0.556005	1	0	-0.0585486	0.515326	0.620388	-0.361448	0.358991	-0.125647	-0.877117	0.081563	-1.39229	-0.494263	-0.183486	0.416623	-0.87058	-0.385013	0.00854991	0.234434	0.212577	0.700863	-0.679346	0.386282	-0.337416
RAB40A	0.556009	1	0	-0.0321031	-0.0961116	-1.12903	-0.281951	-0.151651	-0.0193528	-0.0374128	0.350118	-0.70503	0.370404	-0.0267935	-0.174701	0.323516	-1.1871	0.58395	-0.024403	0.0286367	0.530907	-0.279206	-0.525043	0.333906
HOXC4	0.556069	1	0	0.0918136	0.181488	0.0813401	0.169193	0.102287	-0.00419167	0.031072	-0.164805	-0.0938844	-0.153775	0.420335	0.495044	-0.0684181	-0.478853	0.37539	0.212619	0.315784	0.286685	0.669753	-0.372525	-0.0760446
CEP170	0.556357	1	0	1.50102	1.28915	1.51077	1.562	1.64998	1.26881	1.32999	1.5492	1.50238	1.47226	1.49965	1.20605	1.51171	1.3569	1.76003	1.68819	1.45676	1.50474	1.45204	1.59273	1.48771
ARHGEF39	0.556398	1	0	-0.0902001	-0.322502	0.0705088	-0.680978	-0.118829	0.207361	0.217983	-0.394292	-0.183739	0.0748101	-1.0843	-0.546365	0.219558	-0.272298	0.0542944	0.195267	-0.417539	0.155772	-0.061571	-0.607866	0.0560119
SYCE1L	0.556458	1	0	-0.254173	-0.110363	0.0773441	0.0100656	-0.495047	0.316757	-0.407188	-0.727729	-0.355686	-0.113738	-1.25233	0.151154	0.276934	-0.350147	0.299744	0.36454	-0.186207	-0.771857	-0.322139	-0.467153	-0.852453
AL590867.2	0.556888	1	0	0.986315	0.344816	1.05904	0.949251	1.05828	0.485402	0.981745	1.08023	0.890927	1.00105	1.04081	0.757463	0.76533	0.802318	1.17246	1.24144	0.83598	1.01002	0.990886	1.00513	0.895044
RSF1	0.556953	1	0	-0.161645	0.171979	-0.226393	-0.329128	-0.125551	-0.0593697	-0.0346764	-0.726074	-0.818596	-0.770096	-0.00540526	-0.274511	-0.327594	-0.0719532	-0.197738	0.189596	-0.0857254	0.16218	0.132556	-1.11127	-0.352567
STXBP6	0.557109	1	0	0.573923	0.52352	1.06912	0.43793	0.725914	0.730193	0.13212	0.734043	0.330649	0.209708	0.455553	1.04496	0.537405	0.600399	0.581748	0.333669	0.876379	0.809936	0.932761	-0.105769	0.566097
P4HA3	0.557122	1	0	0.916992	0.926363	0.993617	0.563432	0.907622	1.0061	0.855316	0.169747	0.907395	1.29071	0.827751	0.638675	1.23439	1.18155	0.0815755	0.927363	1.29097	0.722758	0.941474	1.60666	0.80237
XPNPEP1	0.557125	1	0	-0.234439	-0.245658	-0.495756	-0.16829	-0.222478	-0.224095	-0.13726	-0.444147	-0.650713	-0.705838	-0.521159	-0.00675328	-0.175155	-0.0418858	-1.02013	-0.911372	-0.114959	-0.0859752	-0.43721	-0.244782	0.0414026
VRK2	0.557204	1	0	-0.497385	-0.526986	-1.14014	-0.263987	-0.388447	-1.02905	-0.467784	-0.11127	-0.200106	-1.92959	-0.850541	-1.03051	-0.335786	-1.28151	-0.374878	-0.73914	0.0592562	-1.07136	0.0763919	-0.178121	-0.641205
CLDN8	0.557297	1	0	0.77709	0.763273	0.418995	1.42765	1.02483	0.951352	0.562959	1.508	-0.0125088	0.608135	-0.122407	0.928028	1.3265	0.859521	0.738498	0.790907	0.7176	1.29017	1.08805	0.204265	0.413753
SAT1	0.557308	1	0	0.255818	-0.11175	0.0967511	0.710129	0.551339	0.0809528	0.159603	0.34802	0.196337	0.563189	0.0545703	0.397201	0.521715	0.127917	0.108305	0.114173	0.311949	0.642457	0.536203	0.224578	0.287057
AP005018.2	0.55735	1	0	0.65881	-0.275948	0.432362	0.98011	0.75241	0.587012	0.412225	0.793377	0.727911	0.794215	0.623799	0.635228	0.647171	0.436829	0.83652	0.649978	0.82968	0.667642	0.667855	0.749914	0.421929
C1orf220	0.557465	1	0	-0.0158083	0.457706	-0.427934	-0.0600871	-0.456338	0.0869425	0.223687	-0.693495	0.276234	-0.803153	-0.257412	0.212471	0.396359	0.000108102	-0.0317247	-0.191708	0.129425	-1.15648	0.545637	0.382423	-0.660858
AHNAK2	0.557571	1	0	1.46965	1.92367	1.49133	1.58271	1.44797	0.88538	1.23971	1.10185	1.04782	1.78964	1.33927	1.20726	1.60751	1.73007	0.771063	1.35708	1.69865	1.57652	1.23862	1.92289	1.62562
LINC00517	0.557647	1	0	0.181903	-0.493356	0.514177	-0.310894	0.482913	0.425253	-0.827948	-0.574044	-1.27264	0.420155	0.352811	0.200881	-0.179732	0.503515	-0.914737	0.162925	0.519541	-0.56808	0.223935	-0.339802	0.675785
ME1	0.558051	1	0	0.0782234	0.702717	0.0491099	-0.0227656	0.0987269	0.563783	-0.726702	0.150697	-0.403442	-0.492087	0.0577198	0.217415	0.534304	-0.239626	-0.26612	-0.253549	0.523643	-0.7	0.175531	0.574695	0.617543
AC010632.2	0.558141	1	0	-0.134597	0.606815	-0.35877	-1.38726	-0.0752232	-0.34924	0.118284	-0.592265	0.529785	-0.160013	-0.277444	0.0451271	-0.249938	0.189576	0.363938	-0.132025	-0.413155	-0.122166	-0.137169	-0.234233	-0.0880225
CELF2	0.55818	1	0	0.430994	1.15771	0.574138	-0.229561	0.085206	0.882431	0.351059	0.247197	-0.401944	0.688669	0.51093	0.964887	0.614823	0.0735801	0.084757	0.349156	0.784186	-0.0716312	0.255458	1.11571	0.907196
ZNF785	0.5583	1	0	0.436705	0.772264	0.514842	-0.302335	0.429189	0.392206	0.473999	-0.518806	0.348601	0.653372	0.638311	0.381227	-0.0268176	0.444221	0.565558	0.323237	0.415003	0.589394	1.04295	0.53394	0.0981958
MYL12B	0.5583	1	0	-0.0940315	0.52644	-1.2749	-0.491283	-0.192943	-0.707529	0.245735	0.0671512	0.0196473	-0.0490304	-0.346279	-0.0609415	0.012544	-0.471679	-0.0853711	0.158728	-0.237159	-0.102692	-0.248846	0.0558162	-0.183463
AC112907.3	0.558449	1	0	-0.237546	0.410422	-0.404691	0.00982544	-0.324006	-0.676501	-0.368555	-0.0906068	-0.204379	-0.608005	-0.22314	-0.388204	0.307405	-0.140864	-0.273798	-0.677824	0.0750525	-0.438359	-0.251953	-0.145958	0.294595
BEND7	0.558549	1	0	-0.250835	0.169309	-1.47587	-0.943231	-0.178033	-0.0101666	-0.382414	-0.321954	-0.263539	-0.710859	0.375479	-0.23813	-0.888067	-0.161103	-0.626348	0.331529	-0.37714	-0.137023	-0.283444	-0.0100835	-0.139849
TMCO3	0.55859	1	0	-0.243435	-0.399137	-0.271483	-0.078569	0.16249	-0.668922	-0.976376	-0.416405	-0.127398	-0.530157	-0.215386	-1.08978	-0.495615	0.375795	-0.122669	-0.488866	0.259666	0.151137	-0.844316	0.0456331	-0.214725
LINC01145	0.558706	1	0	0.0852733	0.278942	0.0428433	0.369465	0.327105	-1.19688	-1.42036	0.494839	-0.336292	-0.0874519	-0.111891	0.00937163	-0.16046	-0.547924	0.514703	0.127703	0.255545	0.785206	0.158289	0.285797	-1.3834
ZWILCH	0.558757	1	0	-0.179515	-0.222549	-0.311776	-0.159577	0.237532	-0.195117	-0.359443	0.172042	-0.633491	-0.817014	-0.898876	-0.388107	-0.163912	0.0865077	-0.094274	-0.0433562	-0.0327538	-0.824852	0.318583	0.0592516	-1.03686
HNRNPA1P7	0.558801	1	0	0.86201	-1.05219	0.85193	0.844702	0.944349	0.53226	0.87209	1.05197	0.799876	1.0538	1.11326	0.810835	0.301847	0.573806	1.03356	1.14659	0.739754	1.10755	0.978973	1.10216	0.546453
EVA1A	0.558821	1	0	0.284681	0.0306626	-0.0381669	0.476857	0.783383	0.495972	0.00902505	0.624237	0.21336	-1.05216	-0.0665912	0.499743	0.387372	0.507718	0.342127	0.227234	0.433155	0.675888	-0.251433	-0.296264	0.10593
SGPP1	0.558863	1	0	1.68861	1.34597	1.86086	1.4009	1.3948	1.60582	1.77109	1.34271	1.67083	1.82757	1.82474	1.71364	1.5107	1.58294	1.6197	1.84393	1.75045	1.32736	1.74757	1.73717	1.70639
ZNF704	0.559088	1	0	0.637422	1.07255	1.08169	-0.33082	0.352182	0.24326	0.161256	0.582616	0.613646	0.661198	0.979224	0.930133	0.25374	1.09726	0.857656	0.844445	0.121198	0.34103	1.08786	0.0888512	0.933867
AC127502.2	0.559206	1	0	-0.105544	0.573978	-1.20855	-0.244375	0.0408644	-0.130802	0.000802287	-0.118058	-0.695337	-0.609473	-0.0679693	0.0332593	-0.189276	-0.131813	0.231883	-0.0930299	-0.0546593	0.202994	-0.419824	-0.0642963	-0.873988
PLIN1	0.559269	1	0	0.61901	1.1585	-0.54172	0.775471	0.704509	0.554878	0.0229845	0.0510388	0.505529	1.2003	-0.216341	0.842889	0.655283	0.861677	0.13944	0.854262	0.582736	0.771688	-0.382825	0.976082	0.26806
AC007620.3	0.559298	1	0	-0.112672	-3.02653	-0.0318826	0.00231892	0.130887	-0.101583	0.257687	-0.594389	0.257265	-0.285632	-0.384277	-0.301142	-0.123762	-0.500989	-0.17955	-0.0551789	0.24445	0.0104969	0.00107597	-0.79169	-0.148482
IL12RB1	0.559311	1	0	-0.00107609	0.128884	0.648642	0.183239	-1.16825	0.017655	-0.688544	-0.461792	-0.00471751	-0.40122	0.245627	-0.206653	0.00256534	-0.485468	0.166652	-0.294361	0.292756	-0.366644	-0.313564	0.0567091	0.912695
LINC02247	0.559332	1	0	0.240365	0.55791	0.47408	-0.107661	0.484175	0.248047	0.209772	-2.52246	0.66511	-0.237747	-0.169423	0.59817	0.25482	0.317765	0.287471	0.292568	0.00489269	-0.154402	-0.209209	0.232683	-0.180705
CTTN	0.559338	1	0	-0.458736	-0.155318	-0.226548	-0.93177	-0.604805	-0.738373	-0.145298	-0.85125	-0.995286	-0.466051	-0.451421	-0.696647	-1.01529	-0.43101	-0.142579	-0.237838	-0.410835	-0.749294	-0.22498	-0.807034	0.0178874
ITGA2	0.55943	1	0	0.306063	0.836464	-0.191752	-0.442063	0.659708	0.350105	0.092402	0.552735	-0.0145637	-0.322664	-0.630743	0.691878	0.158704	0.5493	-1.73183	0.249163	0.68849	0.500072	0.661761	0.262021	0.515855
AC007541.1	0.559456	1	0	-0.212586	0.0783447	0.0847526	-0.249811	-1.25815	-0.338659	-1.38216	-0.0560591	-0.17536	-0.969696	-0.0164408	-0.0840115	-0.497882	-0.51548	-0.477854	0.183275	-0.731133	-1.11172	0.141768	0.0501864	0.0968798
GAS6-DT	0.559528	1	0	0.0595594	0.392227	-0.163736	0.141052	0.0472066	0.0401487	0.0133492	0.0719122	-0.507359	0.0314901	0.343139	0.426337	0.32559	0.0140943	-0.380596	-0.136494	0.299911	0.384611	-0.118142	0.0916345	0.187999
NPM1P27	0.55958	1	0	0.0274	-0.915212	-0.242381	0.247022	-0.0766366	0.113698	0.286142	-0.517354	0.627498	0.195358	-0.585793	-0.452251	0.330495	0.360815	0.276359	0.15992	-0.136494	-0.281508	0.190263	-0.212588	-0.0588982
SSR3	0.559624	1	0	-0.117132	-0.988366	0.549999	-0.323669	-0.716878	-0.16429	-0.138537	-0.271717	0.450913	0.531611	0.193145	-0.340307	0.352229	0.583189	0.186584	-0.391935	0.518915	0.233011	-0.474303	-0.0957269	-0.221723
IGF1	0.559883	1	0	0.730731	0.851318	0.725582	0.79347	0.735279	0.463143	0.0349568	0.807809	0.806806	0.559344	0.726182	1.08035	0.889611	0.51038	0.633335	0.574336	1.06831	0.450937	0.875692	0.291938	0.812673
NDUFAB1	0.559962	1	0	-0.218241	-0.604598	-0.828639	-0.420561	-0.440748	0.065267	0.146501	-0.321411	0.447017	-0.399305	0.0346493	-0.357129	0.120822	0.0874612	0.0946163	-0.18919	-0.247293	-0.63505	-0.10053	0.148072	-0.358718
HMGN1P36	0.559978	1	0	0.846269	0.169759	0.934022	0.731515	0.75551	0.841045	0.851493	0.928801	0.756468	0.881758	0.91604	0.867076	0.640369	0.678226	0.795312	0.884385	0.789659	0.759879	0.918584	0.994054	0.915694
EMC4	0.56008	1	0	0.0265913	0.462079	-0.374638	0.056279	0.0970813	-0.456422	-0.0956199	0.277092	0.188143	-1.06527	-0.0030965	0.176592	0.363288	-0.37368	0.365294	0.2303	-0.0241043	0.316734	-0.372428	-0.0395582	-0.518444
MIR517C	0.560606	1	0	0.234735	0.366869	0.496072	0.235202	0.443434	-1.10591	-0.225139	0.411505	-0.440949	0.136324	0.627634	0.0152606	0.513901	0.203993	-0.119108	0.237389	0.697559	0.101431	0.251468	-0.0709096	0.234269
CDA	0.560672	1	0	0.609719	-0.47361	0.481064	1.13161	1.11208	0.568971	-0.284987	1.33696	0.784099	-0.1058	0.569202	0.468018	0.92369	0.759645	0.231232	0.6712	1.19307	1.13323	-0.0949734	0.627987	0.591451
POPDC3	0.560835	1	0	0.0821021	1.04577	-0.336818	-0.423587	0.252496	-0.351718	0.210166	0.0984099	-0.418123	-0.0619552	-0.517891	0.48569	0.273566	0.277168	0.0657943	0.144358	-0.357626	-0.636425	0.614056	-0.547929	0.391951
GIMAP7	0.56107	1	0	0.157094	0.352022	0.380601	-0.231968	0.200815	0.419207	0.0278843	0.135413	0.178775	-0.788412	-0.229373	0.564507	-0.486977	0.00681879	0.0190176	-0.197541	0.247743	0.456485	0.329375	-0.120911	0.589914
FREM1	0.56133	1	0	0.252115	0.717735	0.110842	0.631747	0.153799	0.201124	-0.0533337	0.456514	-0.173219	-0.0786925	-0.461056	0.480164	0.53312	0.276147	0.476885	0.17168	0.349326	0.256	0.594122	-0.846315	0.24823
PHIP	0.561442	1	0	-0.0550707	-0.251325	0.0519183	-0.310502	-0.136255	0.186258	0.162437	-1.71509	-0.0086878	-0.101454	0.41941	0.127805	-0.289698	0.20403	-0.34744	0.0124578	-0.21257	-0.386208	0.270833	-0.220973	0.357588
ROR2	0.561739	1	0	0.580676	0.82347	0.714744	0.193059	-1.22322	0.805377	0.579342	0.10088	0.257572	0.887964	0.782275	0.826024	0.487202	0.436528	-0.202142	0.251779	0.940462	0.35737	0.58201	1.00179	0.611033
PTGES3P4	0.561902	1	0	-0.19499	0.37405	-0.84295	0.200645	-1.52785	-0.151354	-0.242372	0.0659528	-0.237244	-0.478051	-0.214531	0.192727	0.137625	-0.00205173	-0.53243	-0.178954	-0.0245093	-0.796788	0.0856114	-0.211027	-0.521242
MRPL38	0.561957	1	0	-0.521798	-0.104518	-0.709883	-1.56478	-0.141837	-0.618685	-0.769789	-0.263084	-0.338634	-0.654154	-0.808793	-0.642832	-0.864842	0.134091	-0.299336	-0.126609	-0.0119208	-0.125647	-0.424911	-0.911871	-1.47236
BTBD6	0.562057	1	0	0.259464	0.364648	-0.0682035	0.0586126	-0.19969	0.255824	0.418382	-0.746306	0.395087	-0.252147	0.510704	0.263104	0.273104	0.569789	-0.341119	0.422164	0.126046	-0.0903357	0.52322	-0.392872	0.359993
AC146944.3	0.562063	1	0	0.136803	-0.416442	-0.11958	0.00536101	-0.37869	0.0780098	0.43995	-0.427242	0.206584	0.606308	0.717076	0.231032	-0.214044	0.583599	-0.0625756	0.252556	0.510446	0.116506	-0.17017	0.23565	0.1571
LGALS8-AS1	0.562116	1	0	-0.153554	-0.865863	-0.606832	-0.456405	0.636187	0.227019	-1.39386	0.500085	-0.0780369	-0.615316	-0.179079	-0.421896	-0.0797659	-0.150276	-0.749001	-0.542835	-0.0584598	0.52505	-0.156832	0.319153	-0.138019
MIR148B	0.562133	1	0	-0.0577983	-0.525554	0.162724	-0.296805	-0.651426	-0.147947	-0.260664	0.200523	0.0152822	0.140721	-0.847025	0.1304	-0.369539	-0.130879	0.285699	-1.00233	0.291225	-0.720029	0.0209628	0.160247	0.201935
PKD1	0.562268	1	0	0.782809	0.935062	0.844384	0.338975	-0.0432305	0.70296	0.777752	0.446716	0.598794	0.895844	1.14617	0.973893	0.581457	0.518225	0.221979	0.787865	0.877478	0.30359	1.12009	1.16598	0.985526
DOCK3	0.562275	1	0	0.299624	0.691724	0.0559556	-0.498357	0.209142	-0.388626	0.275366	0.658912	-0.0341724	0.409422	0.0441973	0.323882	-0.335081	0.41033	0.362984	0.724793	-0.896598	0.777275	0.408845	0.204203	0.657383
TSPAN8	0.562415	1	0	-0.173544	-0.296562	-0.507588	0.289718	-0.139901	-1.49942	-0.634711	0.00454093	-0.170018	-0.0717829	-0.22603	-0.741347	0.0189385	-0.0762592	-0.115165	0.311938	-1.08639	-0.206865	0.37146	-0.17707	-0.32509
AL513323.1	0.562584	1	0	0.0587663	-0.45439	-0.00606882	0.00659547	0.278485	0.0230908	-0.716894	0.371907	0.160913	-0.205913	0.390837	-0.393874	0.126544	-0.0724312	-0.362535	0.340594	0.212783	0.0944419	0.44265	-0.108224	0.445633
ADGRG6	0.56262	1	0	0.886922	0.909519	0.468224	1.01206	0.934163	0.975549	0.248566	1.01604	0.864326	0.968293	-0.765551	0.721674	0.773914	0.940917	0.997648	0.566925	0.596817	1.05427	0.311413	0.956452	0.860071
EPHA1-AS1	0.562641	1	0	0.927734	0.598466	1.22021	0.938588	0.285486	0.792561	1.01393	0.547081	0.91688	1.0376	1.03037	0.912221	1.09529	0.645067	0.476602	1.12967	0.79394	0.893815	1.01404	1.09652	0.984325
ADGRF3	0.562741	1	0	-0.413659	-0.339338	-0.29557	-0.746299	-0.249606	-0.945032	-0.418033	-0.409286	-0.572523	-0.584041	-0.534771	-0.607041	-0.258193	-0.246903	-0.334911	0.418445	-0.665081	-0.157384	0.0926088	-0.561567	-1.65846
TRIM68	0.562998	1	0	-0.376508	-0.149932	-0.0460119	-0.270564	-1.27234	-0.504782	-0.663974	-1.46572	-1.03636	0.281765	0.16506	-0.246201	-0.299604	-0.455376	-0.21942	0.054031	-0.858886	-1.04081	-0.609221	0.578936	-0.453413
CD79A	0.563266	1	0	-0.0789153	-1.16284	0.490965	0.245423	-0.0460997	-1.70683	-0.154319	-0.46055	0.143468	-0.125687	-0.427373	0.139461	-0.0869471	-0.827481	-0.0708834	0.217281	-1.19291	-0.356559	0.0345873	0.0174848	0.478712
OXTR	0.563269	1	0	0.946784	1.09236	1.02359	0.767685	0.989011	0.569496	0.379624	0.439648	0.60657	1.06912	1.15283	1.26236	1.02168	1.05354	0.200085	0.904558	1.25768	0.698329	0.691037	1.29567	0.562862
AC002074.1	0.563293	1	0	-0.198939	-0.391751	0.295773	-0.542572	-1.24326	-0.189182	-0.420167	-0.386504	-0.0804418	0.388187	-0.268924	-0.589943	-0.632868	-0.925448	0.184706	-0.208696	0.0792224	-0.0830338	0.00734311	0.509656	-0.0114077
NCF1C	0.563458	1	0	-0.134862	0.528669	1.02468	-0.0682756	-0.546456	-0.304599	-0.279574	-0.201448	-0.802848	-0.518738	-0.208494	0.168075	0.241818	0.0873542	1.26987	-0.491879	0.348609	-0.367524	-1.84514	0.281038	0.787231
RPS6P25	0.563635	1	0	-0.431173	0.19317	0.220343	-0.359531	-0.832082	-0.929317	0.0676593	-0.782047	-1.67215	-0.285968	-0.704263	-0.661706	-0.934959	-0.734747	0.0518473	-0.0880188	-0.630021	0.204922	-0.502816	-0.214618	-0.265448
AC099654.2	0.563802	1	0	-0.278555	-0.0637478	-0.665139	0.409724	-0.515018	-1.13001	-0.995516	-0.247426	-0.657983	-0.271023	0.276888	-0.356525	-0.225563	-0.0400206	-0.525997	-0.473519	0.0362961	-0.855584	-0.168371	0.128564	-0.286086
SLC38A5	0.563823	1	0	0.184919	1.17694	0.571347	0.202589	0.432847	-0.262371	-1.30731	0.0210958	0.0762899	0.189949	-0.106253	0.355711	-0.412277	0.731323	-0.134046	-0.719074	0.789735	0.10857	0.783133	0.179889	0.886365
ZNF197	0.563848	1	0	1.2397	0.484926	1.29348	1.24744	1.37376	0.967466	1.32008	1.23197	1.13011	1.26038	1.16743	1.26901	1.17231	1.08239	1.27437	1.32697	1.36274	1.269	0.875366	1.22646	1.17006
UBE3C	0.5639	1	0	-0.589425	-0.202237	-0.801544	-0.64269	-0.258653	-0.432429	-1.08617	-0.554937	-0.939991	-1.73706	-0.619502	-0.180476	-0.616145	-0.993609	-0.535534	-0.332856	-0.556435	-0.457713	-1.30216	-0.562706	-0.706262
PRDM10	0.563914	1	0	0.259083	0.363407	-0.797744	0.263928	0.601603	0.531444	0.0457034	0.365054	0.380919	-1.03583	-0.0933638	0.668336	0.0324307	0.328392	0.298545	0.226406	0.254237	0.727358	-0.196247	-0.474723	0.00493844
ZNF322P1	0.564038	1	0	1.11537	0.671978	1.14553	1.08501	1.13377	1.04529	1.15578	1.09697	1.07708	1.14525	1.18171	1.08355	0.998531	1.04109	1.19309	1.16679	1.13703	1.01365	1.14728	1.19996	1.06568
CLK2	0.564298	1	0	1.44265	1.28385	1.50257	1.41208	1.39328	1.31099	1.4385	1.35568	1.38334	1.45987	1.71614	1.45366	1.32434	1.35577	1.47563	1.53159	1.45899	1.40279	1.55352	1.51872	1.4468
PCDH10	0.564321	1	0	0.74884	0.503472	0.729519	0.990476	0.991242	0.936451	0.0768398	0.0957528	0.706713	0.701264	0.802284	1.06089	0.755757	0.835468	0.386389	0.741922	0.839502	0.986627	0.962359	0.126244	0.657559
TEKT4P2	0.564365	1	0	0.45157	-1.79602	0.599135	0.538005	0.614373	0.50668	-0.260202	0.42412	0.167031	0.356711	0.934952	0.341912	-0.189933	-0.305888	0.297173	0.917369	0.216829	0.763961	0.479021	0.492954	0.687995
SYT1	0.564448	1	0	0.0442066	0.96095	0.479388	-0.445632	-0.404429	-0.0615836	0.256569	-0.517509	0.072579	-1.3909	0.563367	0.392945	0.151996	0.0158342	0.29794	0.395373	0.00900983	-0.516574	-0.113819	-0.0355998	0.283183
UFM1	0.564656	1	0	0.375404	0.386263	-0.0326718	0.100004	0.222532	0.389763	0.481004	0.125104	-0.907712	0.144171	0.629274	0.486541	0.0786817	0.423496	-0.251772	0.414437	0.584901	0.432551	0.58443	-0.529399	0.364545
RNF19A	0.564704	1	0	-0.482524	-0.373527	-0.862045	-0.294056	-0.0883192	-0.458699	-0.616305	-0.0703992	-0.688583	-0.448476	-1.13767	0.0558889	-0.632096	-0.589034	0.0859985	-0.104477	-0.313304	-0.644991	-0.85233	-0.506349	-0.667896
ESRRG	0.564792	1	0	0.554855	0.812262	0.549367	0.396993	0.537833	0.902081	0.182402	0.54729	0.500961	-0.137326	0.734377	0.770365	0.16061	0.585015	0.403895	0.622049	0.560342	1.15795	0.113997	0.571202	0.894836
PRR5L	0.564952	1	0	0.0286421	0.473748	0.532558	-0.0892799	0.259333	0.326818	-0.371194	-0.26088	-0.571693	-0.443279	0.546891	0.492516	0.259589	-0.0565163	0.0261667	0.0311175	0.389542	-0.342078	0.0116747	-0.139552	0.738425
TMEM106C	0.565005	1	0	0.200268	0.284417	-0.506905	-0.782669	-0.305444	0.0846114	0.353043	0.286743	0.314405	0.237071	-0.0225985	0.410538	0.275613	-0.0429451	-0.469389	-0.431828	0.440995	-0.235448	0.462458	0.163466	0.366204
TMEM50A	0.565076	1	0	-0.0734658	0.260704	0.100355	-0.215833	-0.01663	-1.3997	-0.00428185	-0.0777595	-0.273607	0.168953	-0.129252	-0.29457	-0.145222	0.225923	-0.135161	-0.00709495	0.193805	0.424061	-0.0691722	-0.274256	-0.496093
VAV3	0.565249	1	0	0.158402	0.63683	0.16227	-0.354556	0.154533	0.454137	0.225725	0.0471515	-0.818603	-0.899907	0.501644	0.065346	0.147107	0.267541	-0.558524	0.497176	0.311008	0.48651	0.148133	-0.317297	0.233999
PDE6G	0.565253	1	0	0.132104	0.202378	0.0857436	0.350565	-0.190625	0.519022	0.401314	-0.561732	-0.151988	-0.0693171	0.14173	0.414251	0.573836	0.122478	-0.535141	0.116873	0.287078	0.30332	-0.00182667	-0.209264	0.530511
AP000915.2	0.565364	1	0	0.0987428	0.687926	0.261568	0.122928	0.347369	-0.0974015	-0.569507	-0.237695	0.0840299	-0.273124	0.156296	-0.0345528	0.217741	0.214085	0.377756	-0.120922	-0.0340869	0.113456	-0.24305	0.76419	0.0768234
DEFA3	0.565527	1	0	0.163656	-0.0397382	-0.311162	-0.134649	0.224343	-0.4433	0.781918	-0.230894	0.579815	0.468963	-0.0742186	-0.529857	-0.0736129	0.22664	-0.341333	0.465567	0.794831	0.10297	0.451218	0.511215	0.286495
DBP	0.56563	1	0	0.0977057	0.344561	0.335402	0.0516534	-0.707513	0.143758	0.500014	-0.420939	0.296846	-1.19128	0.254034	-0.0034269	0.329035	-0.0276434	0.23406	0.0235332	-0.156652	-0.520337	0.625545	-0.239277	0.563082
AC005696.1	0.565912	1	0	-0.323314	-0.375218	-0.0279418	-0.804479	0.0149547	-1.22267	0.294619	-0.0478859	-1.21007	-0.0130389	-0.72636	0.272854	-0.331515	-0.340627	-0.299341	-0.333901	-0.847105	0.107344	-0.220206	-0.315113	-0.63773
AL031123.1	0.565956	1	0	-0.00232157	0.541027	-0.359834	-0.903328	-0.239394	0.384744	-0.16321	-0.26821	-0.258766	0.185654	0.277154	0.133913	0.185862	-0.408265	-0.232331	-0.024704	0.60591	0.0200609	0.0412323	0.443514	-0.540458
AC112229.1	0.565986	1	0	1.09214	-1.28274	1.02348	0.889065	0.0839804	1.23395	1.04665	-0.535619	1.0026	1.18108	1.14117	1.09959	1.08469	1.1538	1.15199	1.15218	-1.44564	-0.053395	1.29317	1.31505	1.32628
RNU1-1	0.566037	1	0	1.47387	1.55616	1.59031	1.70231	1.29352	1.15439	1.36065	1.20191	1.33678	1.47697	1.59285	1.26723	1.11594	1.35486	1.74727	1.58567	1.47078	1.48128	1.70524	1.76811	1.30211
AL121753.1	0.566075	1	0	-0.485075	-0.0805009	-0.24625	-0.68283	-0.714444	-0.892695	-0.61583	-0.744628	-0.811522	-0.246745	-0.332128	-1.13118	0.0210709	-0.274224	-0.428459	-0.541691	-0.596223	-0.274474	0.0940302	-0.987001	-0.356099
SLC25A37	0.566188	1	0	0.447353	0.685955	0.789153	-0.625292	0.443935	0.330535	-0.133078	0.498691	0.690499	-0.0247512	0.460071	0.763077	-0.036046	0.418027	-0.291862	0.561776	0.360558	0.450772	0.11914	1.0571	0.832124
DHCR7	0.566362	1	0	0.246408	0.551821	-0.955329	0.288459	0.144579	0.322025	0.17031	-0.714474	-0.0610739	0.416525	0.60989	0.337978	0.575034	0.473438	0.198259	0.204358	-0.376223	-0.658511	0.438804	0.201447	0.607974
TFPT	0.566425	1	0	0.896771	1.72242	0.727187	0.500641	0.90041	0.414058	0.833852	0.924844	0.794036	0.995561	1.13207	0.767551	0.971904	0.992112	0.825535	1.09872	0.893133	0.884042	1.14382	1.27624	0.83084
MIR519B	0.566509	1	0	0.266227	0.436614	0.376265	0.164351	0.145994	-0.770985	0.586377	0.162537	-0.0292277	0.31879	0.600153	0.28907	-0.0567214	0.404459	0.243384	0.0653943	0.182155	0.559421	0.720948	0.0634828	0.376971
C15orf62	0.566632	1	0	-0.362086	-0.49718	-0.0140182	-0.307179	-1.00157	-0.353349	-0.370823	-0.167114	-0.309985	-0.54454	-0.62508	-0.792464	-0.0388394	-0.669749	-0.383157	-0.0388248	0.452341	-0.330654	-0.730962	-0.63636	-0.135031
AAK1	0.566708	1	0	-0.07912	0.0121496	-0.0855963	-0.458216	-0.329249	0.13922	-0.561664	-0.295391	0.0318915	-0.420031	0.0900656	0.00662985	-0.238812	-0.112002	-0.709983	0.0495922	0.0304834	0.0164244	-0.24005	-0.0726438	0.029535
AL034417.4	0.56678	1	0	-0.32344	-0.342555	-0.919913	-0.725548	-0.375979	-0.178157	-0.66432	-0.0688286	0.063235	-0.0508152	-0.720469	-0.623072	-0.304324	0.0213733	-0.0667936	0.410702	-1.00081	-0.775672	-0.30326	0.0304009	-0.370399
SPAG5	0.566848	1	0	-0.0112757	-0.0434554	0.391374	-0.531404	0.060287	0.0129652	0.105742	0.132658	-0.462703	-0.768307	-0.208572	-0.604675	0.234312	0.108988	-0.555341	-0.291162	-0.101342	-0.0355166	0.319172	0.169343	0.363198
MIR1185-1	0.566916	1	0	0.0728792	0.8496	0.438165	-0.020212	0.179925	0.409009	-0.656198	-0.34748	-0.0389059	-0.824635	-0.151991	0.563571	-0.31107	0.543406	-0.435748	0.301107	0.433758	0.78162	0.112054	-0.845523	0.0337041
AC116535.1	0.566945	1	0	-0.505924	-0.172575	-0.536695	-0.673893	-0.835911	-0.658681	-0.281826	-1.89912	0.0653957	-0.629623	-0.243449	-0.0674641	-0.252913	-0.475153	-0.59948	0.0831547	-0.842468	-1.17794	-0.371683	-0.8653	-0.0467175
PRCP	0.56696	1	0	0.636283	0.832232	0.824091	-0.53365	-0.295533	0.341607	0.00485005	0.363708	0.986988	0.229447	0.966073	0.743672	0.0290743	0.875177	0.529607	0.798231	-0.269163	-0.360486	1.17184	0.838752	0.742959
AC098934.1	0.567101	1	0	-0.098866	-0.881996	-0.142383	-0.439803	-0.0454138	0.337628	-0.0103668	-0.364616	0.129506	-0.387059	-0.0197846	-0.64557	-0.389032	-0.225616	-0.19051	-0.18336	0.0830002	0.0821836	-0.0553486	0.132379	0.407805
NPIPB11	0.567165	1	0	0.757643	-0.111742	0.774599	0.952259	0.67134	0.544707	0.716315	0.584936	1.04808	0.918381	0.941671	0.558367	0.700291	0.881806	0.894757	0.983761	0.741009	0.80824	0.774277	0.714865	0.645514
SPATA33	0.567174	1	0	-0.135591	0.342076	-0.129303	-0.507731	-0.631108	0.152925	0.0372361	-0.25949	-0.0966936	-0.449377	-0.00491802	0.315467	-0.141937	-0.271964	-0.201083	0.139304	0.403617	-0.124834	-0.141879	-0.154163	-0.587584
SFT2D1	0.56719	1	0	-0.590386	-1.05366	-0.646736	-0.58366	-0.838709	-0.597113	-0.471327	-0.359226	-0.0450881	-0.823874	-0.360232	-1.04392	-0.605131	0.00366918	-0.138858	-0.414941	-0.623907	-0.486108	-0.670034	-0.663028	-0.376083
AC091231.1	0.567196	1	0	0.0327744	-2.19983	0.331555	0.0565921	0.33634	-0.269892	0.242021	0.336861	0.00758055	-0.603548	-0.23754	-0.35293	-0.159168	-0.232195	0.188241	-0.83679	0.365105	0.441415	0.00895661	0.0683495	0.0984491
AC079062.1	0.567359	1	0	-0.276394	-0.674606	-0.610098	-1.38937	-0.550385	0.031782	-1.01054	0.313015	0.520403	-0.348406	-0.420736	-1.34269	-1.6907	-0.0839365	0.568178	-0.204381	0.221066	-0.47286	0.0905699	0.424311	0.0860583
NDUFA6-DT	0.567425	1	0	0.443522	1.03297	0.266923	0.587585	0.100085	0.223181	0.0918901	0.568308	0.194759	0.419569	0.584664	0.481842	0.467474	0.473665	0.273109	0.532579	0.193107	0.749133	0.417544	0.3228	0.807465
TGFBI	0.567506	1	0	0.542258	0.641782	0.251454	0.476952	0.484965	0.665941	0.205168	0.494981	0.56242	0.672005	0.664081	1.01954	0.230836	0.880152	-0.0623574	0.292306	0.590089	0.522097	1.14254	0.441617	0.836369
OR7A19P	0.567557	1	0	0.173456	0.48852	-0.175786	0.570051	0.118949	0.10259	0.658076	-0.423605	-1.14299	0.056635	0.192038	-0.0611458	0.17395	0.257145	0.173092	0.586836	0.173819	0.112126	-0.517858	0.311184	0.360635
TMEM44-AS1	0.567636	1	0	-0.530007	-0.865737	-0.107179	-0.917798	-0.554767	-0.361544	-1.28488	-0.903886	-0.454777	-0.427444	-0.325105	-1.50977	-0.214514	-0.716054	-0.0358259	-0.565628	-0.591672	-0.505248	0.105035	-0.0304314	-1.00891
FKBP9	0.567703	1	0	-0.420396	-0.589397	-0.917846	-0.775866	-0.771815	-0.633882	-0.0680762	-0.782872	-0.498515	0.202558	0.275934	0.102766	0.0831982	-0.102785	-0.342277	-0.647536	-0.970768	-1.6801	0.546701	-0.25121	0.135286
NDC80	0.567739	1	0	0.0928957	0.0351867	-0.139702	0.0777601	0.60368	0.0313899	0.00404674	0.517056	-0.238063	-0.109938	-1.02115	0.178969	0.124396	0.196575	-0.570622	-0.337486	0.287762	0.222995	0.195264	0.108031	0.333092
LAPTM4B	0.567774	1	0	0.05786	-0.075745	-0.433163	-0.0223052	0.1033	0.200732	-0.17681	0.146692	-0.532476	0.0488415	0.0668785	0.443999	-0.781356	0.111705	0.0270444	0.131499	0.270114	0.0275425	0.227665	-0.554489	0.266658
HMGXB4	0.56783	1	0	-0.0214049	0.540813	-0.567809	0.0533106	-0.0249164	0.439124	0.122987	0.175974	-0.789116	-0.129573	-0.725744	0.560181	-0.0178935	-0.263455	0.258232	0.039958	-0.0738744	0.633687	-0.574238	-0.276453	-0.0909994
MAT1A	0.567973	1	0	-0.0217733	0.343498	0.376261	0.0698104	0.153025	-0.260966	-0.0631513	-1.70398	0.471996	-0.70654	-0.0725541	-0.28097	-0.516341	-0.277519	0.527596	0.395114	0.448737	0.0196048	-0.288606	-0.388163	0.375678
AC009264.1	0.568157	1	0	-0.108098	-0.608198	0.246787	-0.37095	-0.592896	0.264708	-0.173799	-0.647642	-0.227324	-0.020279	-0.0423974	-0.527677	0.144757	0.242348	-1.14454	-0.657258	0.00568826	-0.23613	0.147771	0.584762	0.441196
RSPO4	0.568297	1	0	0.114518	0.379667	0.296027	0.176852	-0.5553	0.116165	-0.111772	-0.257571	0.149089	-1.16795	-0.47066	-0.3142	-0.261492	0.115574	-0.661814	0.354849	-0.639812	0.516208	0.113463	0.210647	0.286302
ZNF385D	0.568354	1	0	0.260214	1.06877	-0.369178	0.110748	-0.30968	0.753918	0.247783	0.165695	0.0251553	-0.124333	0.507525	0.503967	0.519328	-0.124562	0.21181	0.395273	0.659424	-0.243721	0.279828	0.611109	0.272645
IL17RC	0.568378	1	0	0.14144	-0.782195	0.219663	0.247571	-0.144212	0.0632169	0.22752	-1.17163	-0.0340368	0.32536	0.536501	0.0388042	-0.666369	0.343113	-0.634981	0.53727	0.490256	-0.0310145	-0.12113	0.586578	0.228838
SPRN	0.568419	1	0	0.116838	0.632071	-1.11832	0.0801573	0.551496	0.153518	-0.107992	-0.0316333	-0.000765859	-0.0856175	0.275398	-0.0900978	0.322054	0.35314	-0.365847	-0.366913	0.460469	0.29281	0.436642	0.0721263	0.289633
AL512506.1	0.568539	1	0	-0.108122	0.370576	-0.131332	0.180106	-0.576485	-0.589125	0.174393	-0.802029	-0.228298	-0.992901	-0.40046	-0.0500055	0.325693	0.0328471	0.131333	-0.446193	-0.0849122	-1.72788	0.252551	-0.36656	0.338496
AC092349.1	0.568744	1	0	0.161785	-1.55729	0.195271	0.323951	-0.807577	-0.140041	0.341011	0.368167	0.741079	0.443819	0.193654	0.148328	0.0848027	0.254206	-0.13246	0.666596	0.0723253	0.122237	-0.0533671	0.175242	0.105824
WBP2NL	0.568774	1	0	-0.07057	-1.04828	-1.31199	0.583217	0.18151	0.0215255	-0.173031	0.334809	-0.118959	-0.0950109	-0.275647	0.367251	0.177645	0.127561	-0.0461291	-0.280919	-0.672848	-0.386973	0.283138	-0.334178	0.108347
MKRN3	0.568908	1	0	-0.301278	0.0593449	-0.645517	-0.503163	-0.998091	-0.426837	-0.448382	-0.346808	0.478661	-0.0140486	0.0548985	-0.060872	-1.03586	-0.299778	0.106842	0.446757	0.146279	-0.302779	0.0925858	-0.392233	-0.404607
ATP5PB	0.568987	1	0	-0.144689	0.300559	-1.21727	-1.88102	-0.339506	-0.296121	0.290296	0.00874212	-0.0385761	0.213739	-0.430786	-0.0476286	0.0590513	-0.672079	-0.442061	-0.0804385	-0.403155	-0.154845	-0.161116	0.0264667	-0.134533
COX6A1P2	0.569008	1	0	-0.135142	0.241109	-1.31618	-0.922954	-0.341898	0.638174	-0.231357	0.0542904	-0.0861168	-0.654958	-0.543471	0.117335	-0.00113234	-0.176423	0.0704764	0.176277	-0.0529477	-0.810705	-0.636679	-0.525745	-0.0938618
WIPF3	0.569023	1	0	0.307814	0.416778	0.599472	-0.116693	-0.0121084	0.427084	-0.162026	-0.955459	0.244759	0.833291	-0.0526562	0.0254743	0.674982	-0.0199161	0.382208	0.370868	1.10348	-0.692098	0.387297	0.927736	-0.527988
HPDL	0.569103	1	0	0.291599	-0.0559265	0.430426	0.572509	0.149896	1.0171	0.799026	-0.187241	-0.81864	0.280042	0.00562962	0.168692	0.509565	0.570832	0.415821	0.303156	0.0375264	0.190743	0.430145	0.160227	0.440343
AC022819.1	0.569362	1	0	-0.0937093	0.605743	-0.156089	0.141226	0.421744	0.0285654	-0.998895	-0.203341	-0.339002	-1.04781	0.0596017	-0.0313295	-0.276423	-0.35685	0.254764	0.133414	0.182162	-0.182267	-0.260556	0.506773	-0.325807
AC024257.3	0.569435	1	0	-0.201958	0.386766	-0.243803	0.101984	-0.471412	-0.284183	-0.309001	-0.486827	0.0948005	0.663982	-0.868635	-0.449608	-0.273461	-0.160114	-0.111846	0.108564	0.184759	-0.25653	0.763369	0.186198	-0.346713
FGF9	0.569444	1	0	0.0643168	0.589807	-0.644768	-0.764712	-0.632339	0.185795	-0.460568	0.0576886	0.40665	0.1589	0.136994	0.0333847	-0.438222	0.070945	-0.438734	0.176162	0.874165	0.756594	-0.268926	-0.744719	0.321787
IARS2	0.569555	1	0	-0.233392	0.391725	-1.00566	-1.22325	-0.0731648	-0.062068	0.000662691	-0.512121	-1.19512	-0.201148	-0.227003	-0.232007	-0.327486	-0.989499	-0.234777	0.150603	-0.0938067	-0.273775	-0.528902	-0.111416	-0.303502
FXYD2	0.569575	1	0	0.0818011	0.0743978	-0.444256	-0.307704	-0.688756	0.567346	0.405976	0.331285	-1.02081	0.277957	-0.18447	0.294916	-0.380564	-0.271197	0.0697826	0.340073	0.0892044	-0.62495	0.137677	0.300748	0.183329
NLGN1	0.569622	1	0	0.0259557	-0.650393	0.400503	-0.611309	0.156617	-0.369215	-0.395482	-0.250447	0.306771	0.129455	0.165918	0.176038	-0.83102	0.353451	-0.490159	-0.0775436	-0.151889	0.572408	-0.233073	0.358523	0.272371
SIGLEC11	0.569657	1	0	-0.0377405	-0.426447	0.376215	0.418865	0.224029	0.0357793	-0.525684	-0.914811	-0.00107623	-1.18452	-0.0285824	0.355988	-0.895354	-0.148948	-0.0827443	-0.505177	0.0669134	0.0234568	-0.11476	-0.0468987	0.566805
AC142472.1	0.569679	1	0	-0.510381	-1.14486	-0.707384	-0.53663	-0.133541	-0.861455	0.0311032	-0.399818	-1.23199	-1.37477	-0.346749	-0.800611	-0.67988	0.164398	-0.442705	-0.160828	-0.482488	-1.33598	-1.32379	-0.484132	0.13466
ACVR2B	0.569739	1	0	0.549222	0.927444	0.273325	0.932206	0.826468	0.858043	0.0704536	0.699118	-0.0766022	-2.56748	0.276861	0.783517	0.242465	0.431731	0.823256	0.683505	0.666713	0.955077	0.102851	-0.754369	0.425823
OPN3	0.569807	1	0	0.0285227	-0.129088	-0.358556	-0.0513983	-0.0425546	0.184012	0.0294529	-0.0186525	0.0879705	0.654269	0.256705	0.16338	-0.178801	0.670662	-0.0780705	0.0275925	-0.0411739	0.120491	-0.214382	0.321285	0.558613
ACVR2B-AS1	0.56985	1	0	-0.369032	-0.244366	-0.364649	0.162881	-1.24034	-0.273354	-0.473972	-0.255985	-0.101209	-1.54339	-0.40354	-0.574228	-0.653142	-0.324911	-0.544487	0.000157811	-0.523451	-0.0321072	0.168218	-0.766169	-0.373414
NUDT16P1	0.570094	1	0	-0.0971153	-0.0825854	0.0695742	-0.193962	-0.51707	0.111728	-1.01187	-0.626686	0.163668	-0.199905	-0.0749405	0.0317195	-0.215676	0.0214369	-0.0757284	-0.111645	-0.121988	-0.879482	-0.0261112	-0.266893	0.141763
Z99943.1	0.57022	1	0	-0.200061	-1.26867	0.272373	0.533044	-0.627569	0.411575	-0.0537108	0.0397675	-0.209437	-1.05721	-1.09496	-0.425173	-0.228013	-0.477206	-0.190685	0.193522	0.335559	-0.314159	0.107193	-0.104923	-0.604229
PAAF1	0.570475	1	0	-0.525652	0.187473	-0.907429	-0.323465	-0.531159	-0.200292	-0.666861	-0.520145	-0.615161	-0.832346	-0.497801	0.0643259	-0.676116	-0.669689	0.0172099	-0.0331523	-0.986818	-0.377376	-0.551842	-0.546653	-0.28835
AC010385.1	0.570476	1	0	0.0595159	1.31982	0.0454693	-0.0623095	-0.386255	-0.00599377	0.161646	0.181825	0.028049	0.0218444	0.0735625	0.485467	0.390273	0.384284	-0.197661	0.310975	-0.129675	0.572667	0.00340106	1.09932	-0.398283
DNAJC3	0.570636	1	0	0.510009	0.796348	0.394331	0.55456	0.827601	0.465458	0.407585	0.572693	-0.121322	0.229145	0.196998	0.638393	0.558865	0.428613	0.229904	0.614259	0.667779	0.790521	0.559873	0.0885936	0.397504
LINC02533	0.570642	1	0	0.930981	1.06615	0.599226	1.30904	1.02054	1.22688	0.557472	1.23964	0.269492	0.328831	-0.0193399	1.41038	1.0627	1.12163	0.770246	0.867217	0.805433	1.27049	0.221834	0.20575	0.994745
WDR37	0.570645	1	0	-0.259199	-1.33464	-0.912235	-0.129514	0.186135	-0.185823	-1.48389	0.219784	-0.103097	-0.681296	-0.312522	-0.205876	-0.642207	-0.166978	0.0357393	0.436908	-0.4987	0.227704	-1.25961	-0.700954	-0.531402
IGHA1	0.570805	1	0	1.5292	0.60422	1.73383	1.49026	0.864874	1.55981	1.61259	0.976956	1.52934	1.91677	1.67989	1.30287	1.34403	1.47929	1.68638	1.78962	1.59185	1.09818	1.56047	1.52907	1.45574
IK	0.57089	1	0	-0.473604	0.0226369	-0.37075	-1.77374	-0.247778	-0.440854	-0.120613	-0.712625	-1.07346	-1.32185	0.169464	-0.183922	-0.791946	-0.506354	-0.834732	-0.101591	-0.141797	-0.71489	-0.220287	-0.512454	-0.596901
CD48	0.57094	1	0	0.337117	0.589292	0.974014	-0.492528	-0.0228585	0.52344	0.190353	-0.753926	0.843404	-0.345077	0.390899	0.283335	0.566577	-0.226962	0.647459	0.137678	0.855518	-0.587897	-0.0791179	0.666734	1.05787
AC004491.1	0.570944	1	0	0.151992	0.781007	0.12493	-0.214074	0.0674377	0.276504	-0.115667	-0.148542	-0.0974413	-0.909657	0.304303	0.333173	-0.0954138	0.419843	0.331547	0.201655	0.292735	0.405345	-0.0300307	-0.894744	0.179054
AC073111.5	0.571067	1	0	-0.266876	0.130923	-0.0132466	-0.0670388	-0.295074	-0.640506	-0.512784	-0.79133	-0.432996	0.375967	-0.655335	0.0362343	-0.104362	-0.655367	-0.424473	-0.624012	-0.238678	-0.352352	0.359961	-0.138471	0.163165
ADCY10P1	0.571067	1	0	0.0797266	0.547735	-0.695771	-1.22535	0.264072	-1.08751	0.30795	0.0802154	0.166295	0.324392	0.0792379	-0.123693	-0.423287	-0.181894	0.442156	0.190354	0.213282	0.340575	-0.271545	0.00452779	-0.151146
JCHAIN	0.571113	1	0	0.215858	0.150508	1.4584	-0.986485	0.490695	0.209177	0.607388	0.263657	0.09341	-0.527693	0.222539	0.768497	1.20352	-0.362792	-0.633657	0.182461	0.784111	-0.0369977	-0.185488	0.527448	1.46457
CIT	0.571498	1	0	0.314276	0.523004	0.457105	0.287014	0.671718	0.321224	0.292858	0.54909	-1.02714	0.079907	0.14142	0.153895	0.307327	0.479605	-0.0502979	0.205558	0.466277	0.692829	0.532734	0.321717	0.154157
SETD7	0.571526	1	0	-0.531274	-0.569327	-0.553894	-1.21669	-1.20616	-0.0474218	-0.696743	-0.655843	-0.389204	-0.355527	-0.496714	-0.592643	-0.49898	-0.258694	-1.07434	-0.408127	-0.250846	-0.0547264	-0.508653	-1.05194	-0.597452
AC008738.5	0.571648	1	0	0.131067	-1.43927	-0.916082	0.289389	0.477618	-0.25708	0.401476	0.343191	0.380159	-0.234401	-0.37329	0.428104	-0.0375461	-0.243238	-0.821999	0.152119	0.178796	-0.135434	0.173629	0.206454	0.110014
TOR3A	0.571655	1	0	0.159397	0.204136	-0.198943	0.137357	-0.043239	0.408704	0.227057	-0.661515	0.489154	-0.64688	0.638884	0.330382	0.181437	0.528687	-0.101751	0.302701	0.0228582	-0.281332	-0.0394443	-0.00320415	0.578342
WNT7A	0.57168	1	0	0.50992	0.809325	0.484136	0.247651	0.1646	0.642097	0.792527	0.566694	0.618089	0.326002	0.508298	0.399761	0.292786	1.2691	0.511542	0.141815	0.048527	0.189143	0.787333	1.33487	1.1713
FPR2	0.571813	1	0	0.168945	0.729291	-0.20715	0.162826	-0.119664	0.175064	0.589778	-0.747766	0.210993	0.0106776	0.638165	0.379427	0.103422	0.305594	0.89524	-0.779251	0.161032	0.0732987	0.0762818	0.665424	0.745115
KIF20A	0.572098	1	0	0.333248	0.290547	0.397088	0.353108	0.411953	0.528237	0.38239	0.364466	-0.601908	0.0295242	-0.258861	-0.0589235	0.43476	0.473869	0.145899	0.0757666	0.0843029	0.484396	0.413441	0.276271	0.313388
FBXO27	0.572142	1	0	-0.275568	-0.601837	-0.264495	-0.550397	-0.647266	-0.391141	0.386295	-0.0629131	0.353156	-0.738159	-0.363761	-0.184355	-0.0741041	0.120691	-0.468296	-0.286641	-0.262079	0.210664	-0.460915	-0.207348	-0.42364
CRYBB2P1	0.572545	1	0	-0.451853	-0.322631	-0.607732	-0.77288	-1.14882	-0.670895	0.073027	-0.0846127	-1.16757	-0.234492	-0.514446	-0.377766	-0.923876	-0.217942	-0.525884	0.0727233	-0.173317	-0.104986	-0.38926	-0.865952	-0.94137
AC008687.2	0.572569	1	0	0.427098	-0.00685464	-0.359085	1.24393	0.110611	0.664347	0.294212	0.697882	0.497364	0.451805	0.0945776	1.01927	-0.140722	0.945453	0.117323	0.402391	0.50001	0.800581	0.655839	0.0708264	0.392273
CYP2C9	0.572613	1	0	0.0728861	0.111685	-0.798978	0.182085	0.436383	0.538974	0.0340874	0.37806	-0.270867	-0.274249	-0.569176	0.231524	-0.00152708	0.281249	-0.0804398	-0.033358	0.1873	0.579345	-0.0613405	-0.620222	0.282128
EIF1B	0.57265	1	0	-0.480045	-1.15209	-0.3318	-0.588468	-1.06202	-0.401343	-0.155766	-0.361184	-0.342342	-1.07915	-0.42463	-0.990827	-0.604536	0.111528	-0.774036	-0.535459	-0.762229	-0.275598	-0.0120633	-0.776776	-0.346431
LAMP1	0.572694	1	0	0.279026	0.368948	0.379155	0.602588	0.549858	-0.247532	-0.672342	0.457081	0.2194	-0.374333	-0.251604	0.31981	0.338862	-0.0732308	0.238241	0.192765	0.437431	0.573612	-0.0935062	0.41453	-0.346974
N4BP1	0.572737	1	0	-0.700999	-1.09809	-0.513445	-0.978917	-0.213534	-0.791253	-0.820834	-0.693769	-0.561962	-1.74014	-0.865505	-1.85355	-1.2947	-0.417829	-0.386431	-0.574703	-0.52906	-0.814441	-0.384139	-0.125831	-0.70823
SMURF2	0.572764	1	0	0.0595427	-0.646298	0.0673894	0.298443	0.461592	-0.0838103	-0.421186	0.370844	0.0244964	-0.971257	0.180813	0.579492	0.084744	-0.313392	0.0516959	-0.533479	0.401747	0.225495	0.195696	-0.261977	-0.095399
TOR2A	0.572801	1	0	-0.0790873	-0.553783	0.0190568	0.0782746	-0.264263	0.00176953	0.33478	-0.194087	-0.255088	0.450087	-0.390657	-0.211187	0.344873	-0.0686998	0.377325	-0.0894748	-0.370622	-0.280449	0.141431	-0.115638	0.245802
LUM	0.572879	1	0	0.997663	1.37807	0.839162	0.304025	0.119756	0.814673	0.852775	0.64006	1.00251	1.8017	1.59972	1.54404	1.25527	1.05023	-0.130859	0.992818	1.18704	0.986606	1.20314	1.65279	0.921386
SMG8	0.572981	1	0	0.101649	0.435464	0.0609329	0.171752	0.214333	0.110757	0.0836231	0.33423	-0.205763	-0.0797694	-0.164931	0.621774	0.168032	-0.0153396	0.0196267	0.400408	0.471494	0.440077	0.0925424	0.0822705	-0.588433
EGR2	0.57314	1	0	0.62639	1.45529	0.992616	0.105174	-0.111088	0.865246	0.424556	0.163415	0.665726	0.308652	0.722307	0.543147	0.291195	0.668073	1.02435	0.273383	0.678803	0.587054	0.549653	1.14021	0.839414
CYP27B1	0.573174	1	0	-0.0690337	0.363283	0.801148	-0.83271	-0.759446	-0.00901124	-0.694362	-0.4716	-0.123682	-0.653224	0.612726	-0.343689	0.701647	-0.0143854	1.29213	-0.672468	-0.66924	0.0792165	-1.30908	0.221222	0.739157
THAP8	0.573271	1	0	-0.11016	-0.280383	-0.0152502	0.253582	-0.340781	-2.3777	0.194118	-0.146456	0.0310719	-0.316149	-0.0572342	-0.166664	0.0201137	-0.235211	0.170369	-0.642216	-0.467376	-0.218072	-0.0738627	0.0577099	-0.0399589
TREML1	0.573297	1	0	0.0155439	0.0464114	-0.667105	0.280337	-0.727597	-0.0450025	-0.336878	0.280305	-0.545364	0.21731	0.0801064	0.130577	-0.450378	-0.536039	-0.0153236	0.142586	0.143503	0.480302	0.0675687	-0.190302	-0.27782
NAA35	0.573297	1	0	-0.489202	0.0390678	-0.65914	-0.584849	-0.450876	-0.0612723	-0.708254	-0.875908	-0.659249	-1.56021	0.144245	0.0296659	-0.353742	-0.294129	-1.38146	-0.192591	-0.0716717	-0.63005	-0.746516	-0.527527	-0.0137004
PDP1	0.573403	1	0	-0.225108	-0.92554	0.0374411	-0.172734	0.401285	-0.481145	-0.505145	0.0398769	-1.48647	-0.103688	-0.263592	0.0383672	-0.18763	-0.317096	-0.184002	-0.0767964	-0.290183	-0.564084	-0.563302	0.00900325	-0.262586
EGR3	0.573471	1	0	0.414186	1.59414	0.915445	0.0409574	-0.512023	0.792515	0.407622	0.284758	0.256258	-0.00278588	0.807737	0.394185	0.422042	0.420749	-0.0142868	0.402289	1.22747	0.249726	0.926402	1.09472	0.753592
AC116366.2	0.573485	1	0	-0.181828	-0.0945798	-0.18383	-1.01422	-0.46513	0.0483182	-0.145846	-0.345698	-0.18976	-0.28041	0.0895075	-1.07793	0.0837793	0.128652	-0.494835	0.252166	-0.181626	-0.508297	-0.0559401	0.439739	-0.18203
PTAFR	0.573609	1	0	0.214656	0.362947	1.05267	0.177077	-0.639155	0.251737	-0.0984457	-0.324596	-0.113596	-0.283549	0.740302	0.39965	-0.0751271	-0.277685	0.872251	-0.900277	0.441718	0.316287	0.177574	0.490569	1.06645
OR2W6P	0.573806	1	0	-0.0571059	-1.01334	-0.419683	-1.14278	0.300686	0.350939	0.14286	-0.109209	0.136	-0.747689	0.316198	-0.00500242	0.326177	0.172457	-0.416461	0.170465	0.350321	-0.431426	-0.70829	-0.256137	-0.160492
MS4A15	0.573986	1	0	0.157537	0.0539336	-0.849201	0.419151	0.167632	-0.676042	-0.412207	0.374516	0.231259	-0.425812	0.249862	-0.0455465	0.235718	0.341564	-0.484391	0.370138	0.297091	0.28344	-0.318883	-0.623082	0.147441
AADAT	0.574087	1	0	-0.125773	0.0153875	-0.356051	-0.83648	-0.172247	0.0782496	-0.218556	0.243901	-0.796676	0.379328	-0.327872	-0.576599	-0.395358	-0.141058	0.0592924	-0.41572	-0.110489	-0.092697	0.049058	0.206967	0.321126
OCLM	0.574094	1	0	-0.0280085	-0.0572	-1.22053	-0.216727	-0.0213728	0.100691	-0.239355	0.0256418	-0.368276	0.213978	0.463265	-0.714053	-0.158457	-0.0681907	0.476316	0.0194759	0.159512	-0.00150954	-0.245772	-0.0346442	0.247531
PCDHB14	0.574313	1	0	0.18082	-0.160839	-0.310573	0.247704	0.395933	0.23182	-0.399849	0.26094	-0.174111	-0.128045	0.193092	0.449831	0.253653	0.48376	-0.199427	-0.106426	-0.756172	0.168547	0.395153	0.247443	0.0689257
AL355102.1	0.574329	1	0	-0.257104	-0.918287	-0.318314	-0.709443	-0.495587	0.293993	0.234877	-0.103373	-0.10241	-0.374825	-0.937962	0.0872652	0.101222	-0.648745	-0.593813	-0.195894	0.33487	0.222361	0.00282445	-1.10363	-0.489265
TRPC3	0.574352	1	0	0.297787	-0.230377	0.20855	0.296521	0.67374	0.263088	-0.303342	-0.0121902	0.299053	0.2727	0.552431	0.304418	-0.0181337	0.430971	0.375721	0.0430949	0.559277	0.369345	0.461078	-0.171309	0.372023
CCDC106	0.574412	1	0	0.163379	0.0628319	0.491924	0.256733	0.0192214	0.253822	0.393954	-1.18478	0.41726	0.112808	0.0395565	0.434711	0.202065	0.246484	0.00378102	0.0889602	0.148814	0.059207	0.153295	0.173463	0.255704
ENSAP2	0.574575	1	0	-0.244436	0.505874	-0.649679	-0.285135	-0.251695	0.0957541	0.307351	-0.873453	-0.102396	-1.3346	-0.819291	0.295309	-0.115183	-0.585609	-1.12439	0.5475	0.0834811	-0.237177	-0.311807	-0.546988	-0.0585729
MOV10	0.574607	1	0	-0.192412	-1.8656	-0.25724	0.158791	-1.27872	0.0115104	0.371913	-0.20544	-0.168134	0.562799	-0.966834	-0.228777	0.215517	-0.179383	-0.599194	-0.528777	-0.335062	-0.570254	0.205363	0.0355939	-0.140967
AC018644.1	0.57505	1	0	-0.0662806	0.415091	-0.654045	-0.16752	-0.178605	-0.0149676	0.110299	-0.117594	0.259417	-1.0486	-0.244198	-0.906287	0.27164	-0.279486	0.342668	0.176126	-0.476779	-0.488671	0.428939	0.179309	0.233962
AC007228.1	0.575054	1	0	-0.425782	-0.941847	-0.545731	-0.958848	-0.134881	-0.239034	-2.88001	-0.373258	-3.89587	-0.113964	-0.0392637	-0.077731	-0.572604	-4.50533	0.278119	-0.300988	-0.610555	-0.503307	-0.0513621	0.145594	-0.478306
TBC1D30	0.575063	1	0	-0.287897	-0.653836	-0.285195	-0.290599	0.059884	-0.920696	-0.75563	-0.310615	-0.25824	-0.0060937	0.160021	0.105926	-0.252199	-0.586058	-0.32838	-0.398527	-0.52685	-0.219265	-0.333412	0.0108001	0.041332
PGBD5	0.575066	1	0	-0.00802491	0.534973	0.0442416	0.118397	0.322099	-0.0847322	-1.0452	-0.909651	-0.575106	-0.325526	0.260091	0.100857	-0.301478	-0.0787383	-0.783966	0.130516	0.0038565	0.220927	-0.0199063	-0.260857	0.477064
AC020907.1	0.575171	1	0	-0.288849	-0.406008	-0.395825	-0.419355	-0.909418	0.0235288	0.300443	0.268616	0.0972824	-0.747365	-0.389121	-0.255589	0.122604	-0.516536	0.153299	-0.083892	-0.353325	0.230265	-0.821567	0.256924	-0.322109
GRHL1	0.57537	1	0	0.613986	-0.111247	-0.559546	1.1423	0.811784	0.598836	0.41144	0.414817	0.629136	0.279258	0.812927	0.88132	0.630728	0.819068	0.190692	0.285665	0.659765	0.556752	0.701877	-0.0708269	0.827867
ARMCX1	0.575399	1	0	0.018038	-0.107207	0.364107	-0.585981	0.318967	-0.151211	-0.0638379	0.106506	-0.187037	0.2731	0.0454896	0.350988	0.443922	-0.428874	-0.337946	0.233531	-0.0645064	-0.00941354	0.473261	-0.0795351	0.198173
AHNAK	0.575431	1	0	-0.9002	-0.93764	-0.86276	-0.689817	-1.21497	-2.08438	-1.26986	-1.09733	0.0464762	-0.520626	-0.188271	-0.954745	-0.990229	-0.358363	-0.582507	-1.39453	-1.23195	-1.38587	0.353607	-0.311325	-0.480309
ZFP37	0.575477	1	0	-0.156912	0.15596	-0.0589912	-0.649499	0.234221	-0.157057	-0.156768	0.132264	-1.2936	-0.538839	-0.678576	0.0027163	-0.526069	-0.668545	-0.428982	-0.109101	-0.121695	-0.282672	0.613216	-0.341782	-0.0659804
AC020912.1	0.575562	1	0	0.0478062	-0.180649	-0.0593455	0.0545728	0.600461	-0.0194302	-1.38893	-0.156827	0.115707	0.31057	0.164035	0.573376	-0.135433	0.0410395	0.312397	0.279476	-0.0121844	-0.0485302	0.167019	-0.674875	0.0567719
RNU6-1305P	0.575593	1	0	-0.129204	0.00461102	-0.421396	-0.0907339	-0.12609	-0.225176	-1.24606	0.0549289	-0.0710817	0.012273	-0.29741	-0.188216	0.14929	0.156598	-0.593813	-0.0415545	-0.246671	0.423203	-0.444736	-0.572133	-0.132318
PTMS	0.575597	1	0	0.620205	0.621025	0.382553	0.665188	0.0936455	0.763355	0.876204	-0.239867	0.577696	0.846256	0.995093	0.711044	0.451485	0.735431	0.382551	0.607958	0.619385	0.566825	1.04311	0.339259	0.928365
PTPRS	0.575634	1	0	1.13608	1.4578	1.43306	0.904859	0.838716	0.188121	1.04894	0.713208	1.06786	1.45397	1.34895	1.1577	0.642736	1.60038	0.466247	1.50291	1.0467	1.11446	1.40318	1.29459	1.20319
POLQ	0.575767	1	0	0.28929	0.444727	-0.058643	0.262563	0.542273	0.336127	-0.0823812	0.497145	-0.520788	-0.40663	0.316017	-0.165318	0.157111	0.375559	0.117751	0.212454	0.394857	0.523325	0.455399	0.456488	-0.340876
HACE1	0.575868	1	0	0.481696	0.505229	0.7817	0.250739	0.664873	0.517555	0.0148576	0.458164	-0.197325	0.330878	0.506605	0.733513	0.42077	0.373121	0.373582	-0.25952	0.776336	0.529204	0.541133	0.397253	0.699664
INTS9	0.575963	1	0	-0.712936	-1.22618	-1.17286	-0.513195	-0.638074	-0.602643	-0.813086	-1.06409	-0.94325	-0.071018	-0.42941	-1.00468	-0.190511	-0.787799	-0.397318	-0.199949	-0.951502	-1.06375	-0.13172	-1.17626	-0.59594
DBIL5P	0.575994	1	0	-0.244212	0.104709	-1.23334	-0.58381	-0.0385757	-0.763474	-0.347232	-0.00730687	-0.26249	0.392369	-0.632084	0.141807	0.350258	-0.22157	-0.268572	0.1579	-0.827172	-0.827013	-0.225934	-0.50812	-0.0146017
AC090589.3	0.576066	1	0	-0.0694556	0.378194	-0.163277	-0.846434	-0.377848	-0.132252	0.415163	-0.416919	0.0986713	0.338298	-0.121654	-0.000901102	-0.297515	0.274577	-0.22655	0.295992	-0.0845184	-0.0543928	0.160567	0.114545	-0.188212
FAM241B	0.576137	1	0	0.086693	0.16309	0.0653852	0.0819711	-0.616117	0.26664	0.0914149	-0.158439	0.0513881	-1.2873	0.136196	0.298807	0.145355	-0.0123971	0.246183	0.139162	0.0364772	0.179774	-0.0932407	-1.29488	0.36375
ZNF623	0.576154	1	0	1.26561	0.101953	1.37834	0.98789	1.20993	1.21863	1.33264	1.39353	1.13801	1.35241	1.3126	0.997795	0.999474	1.11113	1.51746	1.35992	1.14267	1.35764	1.32782	1.32421	1.0612
APOO	0.576328	1	0	0.178451	0.123684	-0.765918	0.233218	0.0131362	0.397212	-0.727879	-0.317637	0.353347	0.500923	0.297822	-0.022619	0.827071	0.640724	-0.233302	-1.01289	0.97902	0.576911	-0.599348	0.335837	0.0405224
ARL13B	0.57644	1	0	0.0111503	-0.0821295	-0.420422	0.275068	0.399199	0.117022	0.102639	0.275695	-0.406674	-0.302354	-0.352368	0.378423	-0.0857237	-0.391743	0.0613062	0.315718	0.0990773	0.23918	-0.0501237	-0.211576	-0.0390055
TMED10	0.576464	1	0	0.196451	0.442952	0.180949	0.513405	0.687869	0.139784	0.138069	0.605685	-0.799392	0.140696	-0.365858	0.447182	0.394944	0.159195	-0.0959601	0.364754	0.508768	0.6309	0.211953	0.136774	-0.130638
AC137932.3	0.576529	1	0	-0.0480985	0.685703	-0.147318	-0.33747	-0.101604	-1.20774	0.464121	-0.353696	-0.38887	0.0273942	0.00540743	0.0425046	0.302972	-0.227892	-0.239437	0.107451	-0.38824	0.0935334	-0.343776	0.184678	0.146436
NBEAL2	0.576595	1	0	0.573651	0.850973	0.618447	-0.00530106	-0.528464	0.545653	0.375023	0.0789234	0.549793	0.778727	0.782626	0.829198	0.0464615	0.393754	-0.0964457	0.60568	0.597509	0.425772	0.628075	0.727794	0.860596
EFCAB11	0.576624	1	0	-0.422039	0.0908727	-0.795046	-0.0313508	0.0125499	-0.306737	-1.43006	-0.235447	-0.61896	-1.67425	-0.48472	-0.341018	-0.474526	-0.668477	0.144873	-0.972244	-0.373534	0.195097	-0.470544	-0.274714	-0.943642
IL22RA2	0.576775	1	0	0.761763	1.03112	0.499241	1.50919	0.980096	1.21036	0.255603	1.15298	-0.0805137	0.410702	-0.419801	1.28367	1.21696	0.808436	0.71509	1.01429	0.43771	1.27203	0.225958	0.364173	0.537927
TMEM144	0.576776	1	0	-0.0450184	0.505311	-0.190624	0.353513	0.418769	-0.066115	-0.143534	0.169607	-0.462231	-0.384782	-2.1798	-0.0239219	-0.121617	0.165962	0.364698	-0.252687	0.0414288	0.417165	-0.852169	-0.159245	-0.0182731
BCL2L13	0.576817	1	0	-0.369633	0.41521	-1.42779	-0.764956	-0.326939	-0.0365156	-0.13975	-0.481074	-0.94106	-0.355206	-0.580257	-0.304773	-0.136306	-0.897792	-0.384061	0.0172324	-0.428374	-0.655519	-0.468961	-0.000507605	-0.323756
C2CD2	0.576873	1	0	-0.189401	0.25834	-0.0991903	-0.351431	-0.0259006	-0.165224	-0.822086	-0.772561	-0.0706086	-0.775112	-0.266824	0.326701	-1.17139	-0.0345088	0.191206	0.391771	-0.278267	-0.812198	-0.213578	-0.0937359	-0.294529
AC007159.1	0.576891	1	0	-0.155553	-0.130003	0.41465	-0.90345	0.549306	-0.41947	-0.224271	0.42163	-0.642867	0.0435869	-0.229493	0.223541	0.258212	-0.34406	0.320389	-0.189772	0.328592	0.45452	-0.181104	-0.274888	-0.63429
SERTAD1	0.576898	1	0	0.144871	0.560438	0.168034	-0.148906	0.0664087	-0.443125	0.114286	-0.142811	0.378583	0.197764	-1.32595	-1.00155	0.418913	-0.0711737	0.611201	0.171826	-0.554797	0.213708	0.301604	0.521581	0.121708
FOXO1	0.576924	1	0	0.905121	1.36566	0.973891	-0.104601	0.0962936	1.05458	0.856896	0.172569	0.415334	1.08084	1.03005	0.917185	0.933731	0.975053	0.0973113	0.652857	0.885191	0.2607	0.96701	1.51512	0.893057
GPC3	0.576949	1	0	0.637838	0.966746	0.198893	1.04449	1.0365	0.828912	0.273868	0.86416	-0.0800786	-0.14095	0.390034	0.87836	0.765429	1.00393	1.07795	0.496214	0.49884	1.13716	0.241704	-0.126403	0.510246
ZNF654	0.577226	1	0	0.1372	0.411829	-0.481108	-0.073366	0.095096	0.154814	0.485297	-0.645732	-0.299237	0.289205	0.208637	-0.290643	0.101116	0.15308	0.12132	0.476088	0.218005	0.196203	0.289017	-0.200961	-0.112256
AL732372.2	0.577281	1	0	0.917465	0.961054	0.818486	0.767498	0.875265	0.377055	1.01818	0.717506	0.908734	1.02584	1.0124	0.664254	0.568215	0.926196	1.07501	1.13413	0.887286	0.999927	1.05022	0.944123	0.722093
DIP2C	0.577381	1	0	0.114028	-0.736497	0.153997	-0.979419	-0.213431	-0.904143	-0.342737	0.490759	0.486062	0.625212	0.229249	-0.546189	-1.18292	-0.119204	0.194908	0.324805	0.378438	0.0740583	0.560517	0.5505	0.0274849
STAT1	0.577487	1	0	0.54306	0.607224	1.30763	0.340761	0.182917	0.465889	0.509554	-0.215887	0.475632	0.108884	0.527145	0.0839768	0.564457	0.922024	0.841364	0.698762	1.05047	0.558976	-1.03398	0.883201	1.08634
RBMS2P1	0.577537	1	0	0.291312	-0.186145	0.468269	0.133241	0.1496	-0.22902	0.343359	0.277719	0.573726	-0.156214	0.754493	0.329775	-0.250162	0.00571045	0.755827	0.659511	0.304905	-0.0645394	0.446392	0.560095	0.220065
TNFSF12	0.577538	1	0	0.200414	0.623034	0.0974438	0.0815608	0.278099	0.200333	0.273156	-0.514905	0.19904	-0.191098	0.589969	0.69091	-0.156332	0.200494	-0.356608	0.0721118	0.442983	0.188006	0.451742	0.333117	0.616335
C9	0.577579	1	0	0.338183	-1.5847	-0.264434	0.532358	0.492612	0.639028	0.583221	0.320119	0.183504	0.60114	-0.253282	0.193363	0.356247	0.804343	0.0453591	0.0796763	-0.302773	0.390967	0.438166	0.126637	0.476634
AL033530.1	0.577678	1	0	-0.273896	-0.139714	-0.0938346	-0.430054	-1.00149	0.465944	-0.275661	-0.471867	-0.487772	-0.272131	-0.810722	-0.31615	-0.896732	0.274911	-0.0780659	-0.185438	-1.21918	-0.426921	-0.168634	0.212397	0.468343
NEPRO	0.577865	1	0	-0.784512	-1.64437	-0.99831	-0.509748	-0.277501	-1.15195	-0.977539	-0.317845	-0.687487	-1.1691	-0.881537	-1.43091	-1.31484	-0.568485	-0.624525	-0.120915	-0.584203	-0.906868	-0.919076	-0.660117	-0.446726
IFT140	0.577982	1	0	-0.0227504	0.274763	0.102521	-0.175811	-0.392715	-0.0175219	0.0241536	-0.26863	-0.451912	0.0927469	-0.022242	0.332485	-0.301916	-0.167474	-0.0625791	0.103569	0.17036	-0.0232587	0.0631235	-0.349547	-0.0384012
MGST2	0.577985	1	0	-0.22396	-0.155428	-0.18931	-1.60697	-0.768918	-0.0899483	0.223164	-0.302866	-0.618813	-0.0611868	0.104558	-0.209464	-0.427236	-0.283488	-0.654001	-0.00100692	-0.495397	-0.326235	0.0756785	-0.238455	0.167213
TPM1	0.578195	1	0	0.844149	1.26894	1.44471	-0.546229	0.241555	0.250114	0.758078	0.805987	1.14517	0.882311	1.14992	0.737527	0.169737	1.35495	0.677155	1.0296	0.416876	0.751126	1.1914	1.12837	1.2283
S100A2	0.578236	1	0	-0.140325	0.619186	-0.0198054	0.142941	-0.553382	0.0592345	-0.280438	-0.579716	-0.594595	-0.291532	-0.539692	-0.197451	-0.32347	0.108429	-0.0831983	-0.824676	0.301469	0.181269	-0.41342	0.00684921	0.147075
NR3C2	0.578355	1	0	0.616913	1.0713	-0.205559	0.518253	0.524757	0.615182	0.355159	0.618645	0.51512	0.025022	0.85802	0.695183	0.733909	0.953719	0.69446	0.759978	0.580156	0.973829	0.672235	-0.401138	0.215415
TOPORS	0.578432	1	0	-0.20766	0.0328314	-0.796819	-0.26075	-0.179585	-0.0489667	-0.181165	-0.470144	-0.574489	-0.234156	-0.0223336	0.223861	-0.31918	-0.343949	0.243164	-0.0585369	-0.135729	0.256908	-0.543896	-0.728511	-0.532333
PHF1	0.578495	1	0	1.39135	1.14834	1.39104	1.39416	1.40089	1.27258	1.40703	1.20775	1.38659	1.40409	1.46633	1.41968	1.23429	1.23733	1.42685	1.696	1.39165	1.24261	1.38896	1.42074	1.32696
RN7SL784P	0.57851	1	0	0.0599788	0.212829	0.277138	-0.560628	-0.391073	0.0714568	-0.554676	-0.815683	0.353708	-0.719344	0.282993	-0.865806	0.190748	-0.380954	0.0378353	0.0542405	0.141509	0.103181	0.0657172	0.278146	-0.41518
CDC42EP3	0.578527	1	0	0.127749	0.59627	0.512689	-0.0339991	-1.61346	0.439073	-1.34907	0.14716	0.312616	-0.740527	0.306242	0.406835	-0.135279	0.214052	-0.965723	0.0320903	0.108338	-0.234961	0.0679406	0.514339	0.193826
BANK1	0.578539	1	0	-0.288034	0.00320038	-0.440991	-0.294364	-0.360585	-0.135209	-0.577264	-0.0223594	-0.594589	-1.0964	-0.348862	0.0262603	-0.388863	-1.22571	0.0450163	0.142694	-0.281703	-0.246123	-0.692615	-0.253196	-0.0591565
ZKSCAN7	0.578539	1	0	0.590088	-2.58376	0.557218	0.573644	0.801915	0.309654	0.722635	0.706215	0.51029	0.831852	0.533215	-0.634573	0.75494	0.482625	0.606532	0.462542	0.419721	0.872355	0.613685	0.712915	0.671421
GLDC	0.578616	1	0	0.427663	-0.355956	0.924207	0.215416	0.182857	0.907539	0.959413	0.461608	-0.0920603	0.643327	-1.76924	0.597735	0.455662	0.399663	0.578223	-0.15216	0.367477	0.323436	0.529335	0.500104	0.0376635
NLRX1	0.57863	1	0	0.227017	0.345215	0.147079	0.192445	-0.332214	0.446146	0.456379	-0.232939	-0.0108714	0.0334804	0.655657	0.599655	0.269105	0.695062	-0.521144	0.20038	0.253654	0.127052	0.468667	-0.0897959	0.558543
RNU7-80P	0.578697	1	0	0.325081	-0.0442214	0.388543	0.160086	-0.187406	0.474866	0.47159	0.0852553	0.534527	0.0523364	0.388367	0.357865	0.212559	0.595928	0.44523	0.398265	0.292297	0.0879077	-0.14893	0.609464	0.0934776
CARD8	0.578743	1	0	0.230484	0.710814	0.322492	0.186249	0.536996	0.251284	-0.284003	0.3389	0.116708	0.0696929	0.0590814	0.794018	0.251021	0.248696	-0.0765914	0.0638269	0.629447	0.664608	0.107469	0.129281	0.212272
HS3ST1	0.578765	1	0	-0.00469701	-0.0619403	0.480498	-0.244573	-0.523097	-0.357427	-0.0238407	0.440533	0.503931	0.0144466	0.262234	-0.106405	0.0493773	0.89261	-0.389308	-0.0770047	0.47726	0.0890573	-0.0432529	-0.0413036	0.588978
N6AMT1	0.57892	1	0	-0.0930205	-0.310935	0.0968533	-0.056034	0.419938	-0.0991939	-0.409895	0.235157	-0.137445	-0.389053	-0.308018	0.252842	0.049342	-0.0434479	0.00133707	-0.14619	-0.086847	0.301512	-0.145546	-0.417031	-0.106016
NDFIP2	0.579119	1	0	0.412715	0.254241	0.0208243	0.389546	0.873125	0.224053	0.421562	0.702612	-0.131384	0.276208	0.403867	0.629793	0.617488	0.55251	0.273533	0.502733	0.704729	0.798927	0.386545	-0.692855	0.584939
FER1L6	0.579174	1	0	0.23044	-0.25298	-0.133683	1.00934	-0.0452671	0.234507	-0.0983652	0.268882	0.679883	-0.934431	0.388087	0.815994	0.37838	0.130207	0.46226	-0.309934	0.352101	0.92036	0.226373	-0.185162	-0.423298
CD38	0.579195	1	0	0.389665	0.969024	0.989495	-0.118142	-0.519397	0.709351	0.679391	0.226576	-0.0348844	0.183413	0.274042	0.403374	0.723943	-0.664781	1.32294	0.403506	0.604493	0.168186	0.0838128	0.375955	1.30181
ASMTL	0.579225	1	0	0.18458	-0.415313	-0.0937763	0.140811	-0.963773	0.276804	0.517927	-0.364329	-0.17158	0.762929	0.480899	0.300736	0.305217	0.388835	0.473728	0.228349	-0.495416	-0.196361	-0.0317425	-0.142919	0.441296
CEBPB-AS1	0.579339	1	0	-0.204148	-0.254216	-0.828675	0.191034	-0.26082	-0.149274	-0.546014	-0.179142	0.195895	-0.121106	-0.772085	-0.204979	0.563456	-0.604591	-0.055451	-1.03675	0.349302	-0.324453	-0.234007	-0.203317	0.0505124
MIR6772	0.579439	1	0	-0.0663838	-0.0952966	-1.16899	0.0531861	6.87e-05	-0.240839	0.00597449	-0.609882	0.250423	-0.715129	0.0951015	-0.298664	0.0517525	0.367031	-0.380824	-0.0115179	-0.564072	-0.578281	-0.113276	0.109323	-0.037471
TACC3	0.579571	1	0	0.324934	-0.117848	0.330347	0.370333	0.353133	0.47729	0.364111	0.126325	-0.24015	0.00609539	-0.342516	0.319521	0.372088	0.392874	-0.382072	0.462883	0.218929	0.393778	0.21729	-0.402576	0.522059
CDPF1	0.579753	1	0	-0.261105	-0.888019	-1.19381	-0.0665697	-1.14541	-0.175862	0.0626814	-1.08432	-0.165542	-0.318885	0.183804	0.0178547	-0.0751005	-0.585757	-0.259236	-0.252934	-0.375251	-0.262973	-0.224835	-0.937596	-0.733602
AC116366.1	0.579757	1	0	-0.109502	-0.0415091	-0.169791	-1.0083	-0.691231	0.00439777	-0.108765	-1.15443	0.682446	-0.110239	-0.0243935	-1.35127	0.110688	0.289968	-0.0827405	-0.338667	-0.251705	-0.126296	0.266305	0.349729	-0.180251
XYLT2	0.579928	1	0	0.425033	-0.552909	0.434766	0.491143	-0.466339	0.541387	0.551403	-0.361679	0.560676	0.512967	0.551399	0.364353	0.381482	0.50738	0.277226	0.221537	0.4153	-0.196926	0.651798	0.0194295	0.594734
MIR374B	0.580288	1	0	0.252831	0.510997	0.177867	0.27477	-1.09444	-0.244441	0.544859	-0.0207257	0.00627212	0.482879	0.143927	-0.928811	0.230893	0.313856	0.103043	0.51368	0.434604	0.301013	0.488126	0.287634	0.17524
AC004846.1	0.580293	1	0	-0.005872	0.217767	0.326633	-0.417492	-0.430464	-0.593461	0.328438	0.0159889	-0.0277329	-0.741745	-0.284605	0.132038	-0.447496	0.464224	0.201347	-0.102056	-0.448685	-0.7822	0.115875	0.092008	0.13343
U2SURP	0.580317	1	0	-0.0762873	-0.31391	-0.319369	-0.0388506	-0.438924	0.0680926	0.1518	-1.34872	0.191194	-0.206382	0.163969	-0.195875	-0.252792	0.28219	-0.0890366	-0.0605039	-0.0635379	-0.862782	0.155791	0.0993096	-0.112015
SLC26A2	0.580378	1	0	0.356978	-0.466051	0.968548	0.322758	0.385479	0.809418	0.328478	0.0921384	0.598451	0.714025	-2.50763	0.631896	-0.0495168	0.198083	0.273187	-0.459881	0.664574	-0.0779105	0.606793	0.892297	0.53165
AL139082.1	0.580501	1	0	0.21432	0.212389	0.435459	0.358356	0.579387	0.24824	-1.03081	-0.717079	-0.495382	-0.305371	0.0184271	-0.000742447	0.216252	-0.0131958	0.439189	0.377982	0.284307	0.354905	-0.686542	0.369939	-0.790427
NALCN	0.58069	1	0	0.0315824	-0.355312	-0.0746627	0.251065	0.484249	0.207572	-0.0616229	-0.298837	0.0197391	-0.722365	0.467513	0.435495	0.411203	0.21268	0.0434258	-0.0882834	0.348696	0.00883354	0.489147	-0.830887	-0.136892
SLC10A7	0.580716	1	0	-0.330597	0.306553	0.00779747	-0.456085	-0.21563	-0.711815	-0.91904	-0.347374	0.0926208	-0.499835	-1.0017	0.0154232	-0.331085	0.293212	0.226895	-0.33011	-0.439666	-0.244698	-1.30439	-0.424143	-0.0990263
SALL4	0.580829	1	0	0.108248	0.361178	-0.608695	-0.64442	0.256043	-0.706111	-0.222646	0.292264	0.231959	0.325955	0.386753	0.0963221	0.0284286	0.1115	-0.408648	0.205557	-0.260599	0.309735	0.329143	0.104996	0.0801195
PRRT2	0.581008	1	0	0.13273	0.294711	0.0255228	-0.0487769	0.361267	0.246351	-0.334859	0.234173	0.129444	0.0296355	0.215866	-0.0491123	0.136015	0.20227	-0.0649661	0.0859016	0.588422	0.253704	-0.0119444	-0.00448213	0.582103
NAA16	0.581054	1	0	-0.174974	-1.02032	-0.31287	-0.136259	-0.151735	0.246927	0.431977	-1.34103	-0.794849	0.150385	0.119668	-0.279396	0.158762	0.312847	0.0398136	-0.400205	-0.597214	-0.468293	-0.342876	0.152905	-0.198213
LHPP	0.581092	1	0	0.0343142	-0.192918	0.0846907	0.19506	-0.70949	0.025554	0.0430743	-0.562386	0.486609	0.107497	-0.523335	-0.15618	0.216617	0.499369	0.175229	-0.126938	0.371929	-0.558609	-0.482062	-0.198065	0.135361
FAM174A	0.581137	1	0	-0.138657	-0.577856	-0.444988	-0.227657	-0.382573	0.14821	0.237176	-1.46602	0.155321	-0.175037	0.450301	-0.102276	-0.0589132	0.124437	-0.362481	-0.434545	-0.0943438	-0.265644	0.381176	0.00624745	-0.395928
AL356776.1	0.581211	1	0	-0.0119788	0.638126	0.315808	-0.407829	-0.0300034	0.00604575	-0.09699	-0.72892	0.306841	0.00963354	-0.595254	-0.304598	-0.128361	0.660934	0.378752	-0.365069	0.122054	0.0278198	-0.280797	-0.0818161	0.356194
AC243960.1	0.581321	1	0	0.531554	-2.58376	0.387147	0.265304	0.799972	0.264408	0.839939	0.887722	0.576638	0.603989	0.698792	-0.0155027	0.641131	0.308716	0.48647	0.269231	0.399697	0.766522	0.266754	0.830548	0.702264
AC005906.3	0.581321	1	0	0.338214	0.340374	-0.841168	0.0940924	0.460082	-0.589872	0.40464	0.507202	0.927324	0.406515	-0.558256	0.228489	0.399896	0.733253	0.588205	-0.000837518	-0.041321	0.323802	0.511616	-0.673874	0.336054
USP9Y	0.581387	1	0	-0.686427	-0.551976	0.327544	0.171184	-0.820878	-0.0800012	-4.13319	-3.48316	-3.89587	-4.35298	-3.79411	-0.0268382	-0.232208	0.16948	0.0327365	-0.390524	0.382214	-4.03021	-3.50799	-3.94419	-4.01709
AC005837.1	0.581496	1	0	-0.0841418	-0.264634	-0.468814	0.165656	-0.0725708	-0.474185	0.282787	-0.0957129	0.35073	-0.424308	-0.312332	0.293632	0.00484915	-0.362035	-0.0681454	-0.18272	0.220625	0.0892586	0.131539	-0.514938	-0.208393
SP6	0.581515	1	0	0.561355	-0.0527622	1.09489	0.61665	0.0718579	1.2441	0.916148	-0.472601	0.29085	1.02556	-0.29629	0.520606	0.737432	0.429308	0.647219	0.358514	0.404924	0.447263	0.790449	0.647453	0.602103
CYTOR	0.58158	1	0	0.264862	-0.214479	0.577479	0.574839	0.568399	-0.648528	0.389824	0.113418	0.42474	0.164335	-0.0599371	-0.266243	0.477609	0.126232	0.595551	0.116882	0.625767	0.364843	0.630025	-0.0421404	0.164882
IAH1	0.581689	1	0	-0.0394655	0.045174	-0.528742	0.299673	0.0348301	-0.0658944	-0.197655	-0.0639368	0.106678	-1.0299	0.0431419	-0.130706	0.126947	0.195208	-0.100387	0.0362408	-0.0149941	-0.21322	-0.0941148	-0.4757	0.0773476
RNU6-82P	0.581859	1	0	-3.06e-05	-0.958097	0.762526	-0.068827	0.171265	-0.579602	0.390244	-0.403991	-0.133197	-0.254457	-0.383489	-1.12521	0.569836	-0.0518519	0.123978	0.0636553	0.0988395	-0.701006	0.377784	0.0517907	0.405515
UBQLN4	0.581892	1	0	0.145728	0.313717	-0.491669	0.388567	0.264361	0.24591	-0.747808	0.363384	-0.101061	-0.329717	-0.765823	0.389273	0.0957793	-0.49227	0.195677	0.368148	0.0604687	0.417315	-0.618709	0.247577	-0.443484
TXNDC11	0.5819	1	0	0.0542213	0.195585	0.109508	0.053847	0.493312	0.0545956	-0.684471	0.293015	-0.543601	-0.703783	-0.718637	-0.0591419	-0.273765	-0.206854	0.131889	0.17005	0.0858934	0.261068	-0.352461	0.173576	-0.43841
MAFB	0.581915	1	0	0.643505	1.0496	1.1803	0.618041	0.316132	0.778342	-0.387514	-0.0191287	0.310193	0.35173	0.861812	0.882996	0.382217	0.662032	-0.152895	0.205354	0.68817	0.741469	0.624979	0.89698	1.2362
FGF10	0.582001	1	0	0.337664	-0.561371	0.845273	0.222447	0.66759	0.436183	-0.727108	-0.178215	0.521025	0.277881	0.424586	0.510395	0.404727	0.562803	0.211836	0.475424	0.315569	0.359759	0.257565	0.302108	-0.421843
AL161891.1	0.582045	1	0	-0.247023	-0.192051	-0.539935	-0.387274	-0.333286	-0.786974	-0.05027	-0.810913	0.140162	-0.668123	0.108298	-0.973484	-0.706429	-0.195583	0.113317	-0.275847	-0.2182	0.056809	-0.0071663	0.273232	-0.642155
PARVG	0.582169	1	0	0.280368	0.778503	0.812996	-0.258042	-0.289253	0.641262	-0.0354476	0.153851	0.263457	0.116245	0.436729	0.667717	-0.057791	-0.367897	-0.0609709	0.447162	0.618291	0.291483	0.269252	0.921656	0.940868
LINC00840	0.582186	1	0	-0.0505867	-0.775852	-0.259253	-0.470203	-0.0619731	0.188542	-0.0216334	-0.374742	0.307093	0.252184	-0.377234	0.0750055	0.549677	-0.470097	-0.0392003	-0.103047	-0.595927	0.280815	0.48623	-0.0107748	-0.763241
C4orf48	0.582191	1	0	0.465421	0.686291	0.473351	0.446607	0.219751	0.802486	0.623397	-0.334003	0.392503	-0.0139241	0.592361	0.791448	0.0421694	0.457491	0.371482	0.704423	0.704297	0.0350277	0.795154	-0.0210754	0.882802
CYB561	0.582302	1	0	0.630365	0.67141	0.332418	0.93282	0.952886	0.418872	-0.425086	0.931779	0.398107	0.00493804	-0.108098	0.855015	0.690288	-0.338499	0.714719	0.589321	0.903562	0.866299	0.334738	0.712326	-0.086169
ATP5S	0.582388	1	0	-0.318957	-0.000114763	0.0338386	-0.497358	-0.316166	-0.321747	-1.5688	-0.262329	-0.212932	-1.54126	-0.99207	-1.0816	-1.21941	0.0232384	-0.907401	-0.289	0.113139	-0.523352	0.0574994	-0.0825104	-0.406464
RPL24P4	0.582525	1	0	0.0437808	-1.34733	-0.0270442	0.189085	-0.120921	0.383839	0.638442	-0.383803	0.817474	0.020574	0.0204508	-0.322944	0.58345	0.447826	0.232652	0.231888	-0.0584178	0.00449999	0.261101	-0.0838422	0.0669876
HYDIN2	0.582607	1	0	0.461933	0.0735189	0.474847	0.512153	-0.15817	0.720218	0.423781	-0.656272	0.347711	0.854559	-0.22059	0.0886594	0.473244	0.637204	0.450621	0.665104	-0.0224949	-0.56971	0.755629	0.493196	0.496669
PDE7B	0.582643	1	0	0.236603	-0.110979	0.340132	-1.12042	0.377801	0.236749	-0.861773	0.513674	0.236458	0.158578	0.848945	0.638001	-0.12231	0.404328	0.209888	-0.318577	0.377627	0.00793516	0.285543	0.0174868	0.319621
ZNF415	0.582699	1	0	-0.545344	-0.50503	-0.549459	-0.258932	-0.68173	-0.377085	-0.695742	-1.26558	-0.564464	-0.841377	-0.144147	-0.584688	-0.541228	-0.325907	-0.580065	-0.455351	-0.456823	-0.289008	-0.704851	-0.786475	-0.532028
OXCT2P1	0.582801	1	0	0.0238081	0.344804	-0.355426	0.136035	-0.204918	0.166143	-4.13319	-0.169315	0.297157	0.113492	-0.462232	0.0553937	0.290833	-0.256188	0.0616541	-0.925723	0.0784971	-1.30316	-0.0275307	0.325289	-0.00777756
HYKK	0.58283	1	0	-0.311839	-0.186485	-0.578736	-0.685618	-0.312185	-0.173489	-0.71334	-0.0241178	-0.573909	-1.69855	-0.311493	0.0362922	-0.160304	-0.502911	-0.265426	-0.427128	-1.66289	-0.208046	-0.493773	-0.124615	-0.264796
HMGN4	0.582864	1	0	-0.566614	-0.852199	-0.524312	-0.582985	-1.59541	-0.8531	-0.988924	-0.550243	-0.0911671	-0.0890954	-0.790179	-1.12605	-0.211653	-0.194188	-0.282083	-0.615036	-0.410539	-0.912631	-0.508238	-1.23459	-0.396169
NSUN6	0.582905	1	0	-0.411337	-0.0773172	0.186962	-0.542325	-0.572514	-0.906394	-0.388568	0.117839	-1.91427	-0.622813	-0.179926	-0.450924	-0.558375	-0.481772	-0.366437	-0.293638	-0.328158	0.106707	-0.333077	-0.434107	-0.613957
DTX4	0.583046	1	0	-0.150779	-0.243518	0.437699	-0.412376	-0.734185	0.186633	0.0206318	-0.166763	0.413243	-0.422567	-0.134795	-0.215337	0.201805	0.433306	-0.214398	0.23001	0.0117732	-0.409228	-0.369349	-0.306868	0.470175
RPL7P32	0.583049	1	0	0.868847	-0.584598	0.866411	1.00035	1.13463	0.461556	0.782392	1.02046	0.871284	0.878415	0.793357	0.898841	0.534668	0.615597	1.09882	0.936779	0.692637	0.928427	0.895617	0.800529	0.754658
RHEBP1	0.583101	1	0	0.653842	-0.18087	0.75122	0.634406	0.535442	0.647928	0.840034	0.594553	0.513084	0.720637	0.908436	0.659755	0.369412	0.734831	0.68837	0.862338	0.874219	0.604397	0.585749	0.490352	0.69748
PARP1	0.583227	1	0	0.375005	-0.11499	0.714245	0.522562	0.412636	0.615518	0.635909	0.330479	-0.554695	0.548277	-0.596792	0.404038	0.306051	0.136743	0.268027	0.100086	0.143538	0.345972	0.733382	0.513464	0.511958
TGIF2	0.583266	1	0	0.255554	0.306473	0.123334	0.417568	0.126974	0.490713	0.284553	0.203769	-1.50695	-0.151227	-0.14238	0.61922	0.281035	0.230073	-0.167462	-0.149644	0.457863	0.539656	0.338934	-1.09621	0.460629
FPR3	0.583281	1	0	0.453955	-0.258358	1.33447	0.202466	-0.526974	0.824342	0.297506	0.491635	0.780901	0.572013	0.184284	0.173339	1.03374	0.360205	0.433142	0.215154	1.27134	0.474768	-0.769037	0.916151	1.24079
LINC01002	0.5834	1	0	0.366641	0.276043	0.553556	0.303284	0.366919	0.0805306	0.24059	0.227682	0.591419	0.54649	0.415688	0.107227	0.0980219	0.362629	0.837666	0.571888	0.366362	0.622681	0.414161	0.369864	0.345807
HNRNPA1P27	0.583427	1	0	0.471095	0.430995	-0.375029	0.854994	0.845202	1.06881	-0.0835539	0.637175	-0.351216	0.511195	0.328128	1.0395	0.162894	0.789664	0.399152	0.188698	0.14194	1.12971	0.745326	-0.292226	0.769303
CBWD4P	0.583457	1	0	0.744365	0.400322	0.85154	0.235633	0.752912	0.334126	0.49015	1.05051	0.773565	0.814923	0.735817	0.696841	0.619078	0.624148	0.762621	0.407312	0.0370418	0.988796	1.17967	0.882599	0.983199
RPS3AP43	0.583461	1	0	0.0815091	0.529996	-0.250264	0.433149	-0.420845	-0.0286805	0.486272	0.207123	-0.124808	-0.310875	-0.72636	0.222043	-0.139901	0.527147	0.284434	0.137473	-0.0587055	0.172016	0.0255447	0.140216	-0.596382
NOC2L	0.583544	1	0	-0.0153002	-1.88578	-0.00941019	0.0515274	-0.819182	0.130054	0.294209	-0.932306	0.0430854	0.103792	0.287914	-0.743974	0.156423	0.157462	-0.0211902	-0.0634825	-0.140582	-0.315938	0.21256	-0.509345	-0.08823
NCCRP1	0.583598	1	0	1.18137	1.19124	1.05898	1.46778	1.59391	1.17149	-0.219913	1.54563	1.25448	0.197545	0.336201	1.74314	1.40824	1.40608	1.49676	1.08528	1.14409	1.60191	0.0327111	0.600742	0.551349
APOBEC3G	0.583674	1	0	0.271022	0.83792	0.708635	-0.159574	-0.973857	0.653741	-0.268797	-0.710098	0.348082	0.00413877	0.244579	0.318867	0.473713	-0.881114	0.33737	0.233319	0.57984	-0.295675	0.0852019	0.297465	0.919331
CREB3L2	0.583734	1	0	0.0683375	0.266298	-0.55449	0.479673	0.707061	0.452889	-0.380388	0.503195	-0.359178	-0.823407	-0.344128	0.244929	0.112903	0.0287657	-0.00278103	0.107909	0.263118	0.515079	-0.185312	-0.0213874	-0.0857712
ZNF182	0.583799	1	0	-0.520889	-1.27868	-0.334812	-0.424179	-0.76767	-0.260261	-0.285291	-1.64692	-0.787205	-0.302999	-0.645016	-0.932463	-0.181231	-0.853503	-0.765141	0.0224722	-0.617599	-0.275132	-0.2405	-0.288355	-1.45718
MAGEE1	0.583851	1	0	0.0907709	0.716781	0.125823	-0.457794	-0.348766	-0.625772	-0.0595813	0.209604	-0.228642	0.681419	0.467341	0.446012	0.105232	-0.358124	0.0763098	0.0416552	0.511668	-0.149654	0.547379	0.461533	-0.186675
PATL2	0.583886	1	0	0.13258	0.438527	0.303638	-0.149638	-1.17376	0.166358	-0.736435	-0.342564	0.0630804	0.326872	0.370495	0.11354	0.311838	-0.357807	0.540226	-0.278128	0.548974	-0.614315	-0.360725	0.410594	0.151619
ZNF618	0.584099	1	0	0.406675	0.218634	0.0533321	0.125151	0.571665	0.501184	-0.634762	0.250556	0.0436903	0.646503	0.492963	0.636944	0.431193	-0.0853983	0.387345	-0.362471	0.426004	0.474228	0.566584	0.102362	0.565701
RNMT	0.584155	1	0	-0.459512	0.0639062	-0.836351	-0.786367	-0.438257	-0.231112	-0.273041	-0.810488	-0.474221	-1.42547	-0.460363	-0.260737	-1.26295	-0.58416	-0.343224	-0.458661	-0.186743	-0.203762	-0.0938379	-0.836283	-0.479305
AL132989.1	0.58436	1	0	-0.0260046	0.0895157	-0.163464	-0.377383	-0.504132	0.0258642	0.111802	-0.909714	0.424365	-1.14769	-0.0159623	-0.444114	0.297872	-0.00660853	0.41602	-0.123204	-0.228122	-1.42464	-0.028974	0.373249	-0.0230352
INTS4P2	0.584541	1	0	0.21424	-0.269297	-0.0567461	0.0516751	0.343288	0.236988	0.310118	0.240938	0.435434	-0.302642	0.191491	0.314163	-0.168984	0.288746	-0.12737	-0.0724284	0.135847	0.550574	0.655118	0.325696	-0.0429986
ELOC	0.584621	1	0	-0.508692	-0.719082	-0.511369	-1.83557	-1.00967	-0.72503	0.229796	-0.387359	0.00461222	0.169728	-0.566836	-0.506015	-0.277975	-0.000874138	-0.423007	-0.51852	-0.472095	-0.559736	-0.700999	0.00675012	-0.718785
MYB	0.584625	1	0	-0.0478235	-0.765022	0.196493	-0.0735017	0.0352499	-0.254059	-0.310196	0.00500673	0.128676	-0.395772	-0.317802	-0.615149	-0.604629	-0.429244	0.329127	0.0176572	-0.578814	-0.0221452	0.276908	0.212501	0.602771
KIAA2026	0.584687	1	0	0.109757	0.291389	-0.725381	0.167427	0.0457164	0.559416	0.0346364	-0.214964	0.0993183	-1.54597	0.301171	0.120195	0.127693	0.411003	0.120763	0.177038	-0.0909547	0.195089	-0.0327773	-0.593522	-0.226278
CD22	0.584699	1	0	0.902277	1.28875	1.18928	0.612935	0.843159	0.420824	0.594318	0.754445	1.0693	0.635859	1.23009	0.491163	0.690989	1.21568	0.931299	1.12999	0.873256	1.11501	1.01445	0.872429	0.969781
FAM224B	0.584731	1	0	0.0588279	-0.00635798	0.653965	0.213846	0.504033	0.863872	-4.13319	-3.48316	-3.89587	-4.35298	-3.79411	0.697596	0.607458	0.990266	0.124014	0.78411	0.689069	-4.03021	-3.50799	-3.94419	-4.01709
AL161909.1	0.584745	1	0	0.41999	-1.31592	0.838246	0.488564	0.514474	0.0934409	0.649899	0.0367877	0.692307	-0.95272	0.480302	0.485407	0.445601	0.436979	0.20343	0.419623	-0.133162	-0.108135	0.420356	0.400643	0.312667
EIF4A1P10	0.584764	1	0	-0.481583	-0.244845	-0.971818	-0.222757	-0.861899	-0.490264	0.136689	-0.472902	-2.69332	-0.653874	-0.825814	-0.463401	0.0192377	-0.452255	-1.29542	-0.66851	-0.864883	-1.50301	-0.136232	-0.236767	-0.0642944
AFF1	0.584832	1	0	0.31249	0.355265	-0.528869	0.936934	1.18649	1.05066	-0.0233896	0.802454	0.222164	-1.98714	0.0152869	0.517608	0.535911	0.641432	0.43852	0.204606	0.221688	1.08425	-0.0678979	-0.0302853	0.269715
PCARE	0.584842	1	0	0.493112	0.202185	0.19134	1.36034	0.709261	0.69671	-0.173855	1.04855	-0.0671756	-0.914571	-1.19003	0.521257	0.464967	0.895629	0.537054	-0.201867	-1.51478	1.15775	0.860547	0.737266	0.364654
ACOT9	0.584859	1	0	-0.0682886	0.410219	-0.909843	-0.368598	0.118076	0.237017	-0.685755	-0.388501	-0.0622122	0.0141938	-0.994627	-0.070864	-0.0468792	-0.0855039	-1.11232	-0.313274	-0.0657132	-0.00857639	-0.142801	0.102959	0.179453
ACAD9	0.58491	1	0	-0.515233	-1.54132	-0.902847	-1.48711	-0.157769	-0.61235	-0.201237	-0.113891	-1.03548	-0.127376	-0.864393	-0.73453	-0.519348	-0.191751	-0.511118	-0.239947	-0.13373	-1.38832	-0.393704	-0.040391	-1.55855
IRX2	0.584953	1	0	0.506971	0.404919	0.274735	0.638383	-0.0299755	0.73572	0.67324	0.353357	0.502296	0.603242	-1.21771	0.474222	0.624397	0.795533	0.556799	0.633174	-0.351442	0.511646	0.279907	-0.0908151	0.713387
GK5	0.585024	1	0	-0.376847	-1.91252	-0.111545	-0.43073	-0.486581	-0.324502	-0.0107456	-0.760033	0.376412	-0.697837	-0.429192	-0.149931	-0.227157	-0.442843	-1.10269	-0.507745	-0.836761	-0.284494	0.163662	-0.222201	0.0934078
ERI2	0.585099	1	0	-0.544896	-1.33584	-0.190689	-0.325012	-0.0547162	-1.21689	-0.889138	-0.00901657	-0.333413	-0.843811	-0.891565	-0.369572	-1.12298	-0.607708	-0.180633	-0.653385	-0.546089	-0.543703	0.0664332	-0.482344	-0.632917
USP2	0.58517	1	0	-0.247352	0.236911	0.482181	-1.2977	-0.38472	-0.130112	-0.34303	-0.819681	-0.504873	-0.270008	-0.46347	0.338843	-1.17911	0.0768779	-0.224697	-1.03471	-0.723106	0.239866	0.408198	0.011552	-0.0761204
LRRC42	0.585185	1	0	0.10549	0.799099	-0.254779	-0.354555	0.0273428	0.145255	0.337632	0.122089	-1.18784	0.0585573	-0.0383861	0.342745	0.205619	-0.435265	0.373154	0.520531	0.160945	0.198509	-0.740167	0.0888909	0.0692456
AL132800.1	0.58536	1	0	-0.215974	-0.0874886	-1.18887	-0.966671	0.024913	-0.0281034	-0.365498	-0.105037	-0.512073	-0.200249	-0.215277	-0.698334	-0.117559	-0.212304	0.280836	-0.140473	-0.483056	-0.441248	-0.428453	-0.324335	-0.216671
GALNT17	0.585378	1	0	1.13608	1.09675	1.24966	1.15653	1.14167	0.716137	0.708694	0.151043	0.982763	1.14868	1.20538	1.24296	1.31801	1.26667	0.066262	0.966235	1.19735	0.989211	0.790146	1.51516	1.13049
ZNF117	0.585408	1	0	1.19252	-0.86203	1.25376	1.61974	1.33871	1.53564	0.846207	1.53127	1.28256	0.942242	-0.246069	1.3096	1.19374	1.52099	0.87529	0.3481	0.865564	1.54027	1.07401	0.922731	1.1913
NKAIN1	0.585491	1	0	0.331556	-0.730156	0.155086	0.893157	0.764717	0.11825	0.107667	-0.0684279	0.346246	0.216958	0.34791	0.316866	1.03667	0.475749	-0.268212	-0.255591	0.555958	0.811944	0.422213	0.822847	-0.549146
ATPAF1	0.58606	1	0	-0.382377	0.417958	-1.28443	-1.13339	-0.651452	-0.143748	-0.069862	-0.751838	-0.529227	-0.360539	-0.252212	-0.586491	-0.298535	-1.3552	-0.0680451	0.0911344	-0.510697	-0.611054	-0.404215	0.0683738	0.108142
NTAN1	0.586072	1	0	1.16353	1.3302	1.17528	1.19583	1.10605	1.02206	1.11727	1.13771	0.985469	1.23253	1.44769	1.0834	1.04921	1.10808	1.23224	1.28015	1.31884	1.15179	1.50646	1.29818	1.0718
GPR141	0.586101	1	0	0.150257	0.14944	0.279471	-0.503617	-0.820849	0.294092	0.467212	0.222693	0.0221775	0.313237	-0.376267	-0.466047	0.0328043	-0.217621	0.906014	0.151075	0.183119	0.284184	-0.33915	0.395908	0.133414
PELI1	0.586212	1	0	0.654178	0.76362	0.605601	0.398592	0.49128	0.716957	0.671418	0.6035	0.487942	-0.0362981	0.747282	0.983229	0.636937	0.802575	0.766109	0.79453	0.740931	0.928833	0.443184	-0.376336	0.531004
MYC	0.586237	1	0	0.646708	0.727567	0.494344	0.481307	0.60754	0.528112	0.768851	0.338384	-0.833417	0.730535	0.91217	0.882483	0.480702	0.725741	0.0817945	0.0887267	0.725787	0.786962	0.929534	0.38418	0.685876
LRRC56	0.586294	1	0	0.235855	-2.58376	0.322039	0.248604	0.263481	0.223105	0.514538	0.219378	0.475168	0.29914	-0.0912953	-0.0626415	0.00452857	-0.08631	0.0779175	0.313649	-0.104048	0.461161	0.344033	0.60576	0.028688
46082	0.586346	1	0	0.413843	0.277227	0.771919	0.466391	0.208096	0.892317	0.676757	0.170691	-0.37274	0.545359	-0.915789	0.432635	0.46438	0.470692	0.610559	0.268585	0.0440992	0.395051	0.383575	0.589262	0.0968886
SNX21	0.586503	1	0	0.258062	0.873733	0.280697	-0.117103	-0.199343	0.591312	0.314299	-0.900371	0.163913	-0.236087	0.304948	0.532564	-0.200278	0.374166	-0.213622	0.27978	0.732539	-0.124717	-0.0136238	0.525208	0.236344
FERMT1	0.586618	1	0	0.414406	0.317473	0.356976	0.622379	0.415895	0.701999	0.701447	0.412917	-0.384029	0.114326	-0.417601	0.543881	0.429389	0.501461	0.146261	-0.228388	0.354007	0.623204	0.58895	0.589223	0.149615
AC084880.4	0.586715	1	0	0.0393582	-0.143907	-1.50656	0.151877	0.435096	0.78472	-0.0249347	0.248525	-0.328888	0.0758543	-0.764724	0.5723	0.350198	0.447674	0.235499	-0.143711	-0.0280393	0.00968116	-0.888003	-0.338837	0.0690352
FBXL14	0.586875	1	0	0.153179	-0.121291	0.356786	0.425741	-0.266276	0.115066	0.142941	-0.50443	0.533126	0.411465	-0.00154645	-0.144747	0.109176	0.163416	0.0112382	0.308963	0.206353	-0.124453	0.54015	0.345752	0.383453
AC098679.2	0.58701	1	0	-0.296814	-0.261526	-1.02569	0.102773	0.25739	-0.684646	0.0240055	-1.53592	0.250411	-0.753852	-0.390571	-0.148051	0.414801	-0.577808	0.467193	-1.33496	-0.425959	0.220569	-0.629751	-0.269545	-0.324083
HGSNAT	0.587068	1	0	-0.594885	-1.0831	-0.146109	-0.874922	-2.31771	-0.612308	-0.2086	-1.60509	-0.424396	0.231463	-0.103757	-0.113454	-0.577462	-0.122621	-0.73894	-0.667189	-1.27027	-1.19207	-0.632578	-0.103183	-0.156904
ENPP3	0.587079	1	0	0.148432	1.26023	0.37329	-0.394893	-0.714622	0.576565	0.0900698	0.547505	-0.513871	-0.00664331	0.169235	-0.016605	0.445711	-0.36952	0.739772	0.127629	1.30806	-0.426817	0.301257	0.852022	-0.149696
ALDH3B1	0.587088	1	0	0.719149	0.956802	1.01133	0.532072	-0.133449	0.644279	0.428372	0.39309	0.694406	-0.101762	0.873999	0.801748	-0.00290255	1.14142	-0.490586	0.743892	0.896516	0.560852	0.928319	0.878508	0.969901
NCR3LG1	0.587231	1	0	-0.277997	-1.37904	-0.216497	-0.404429	-0.990235	0.169394	-0.15264	-0.47611	-0.0296251	-0.352	0.222598	0.245051	-0.212624	-0.0593661	0.00814711	-0.565341	-0.123613	-0.339497	-0.700138	-0.472135	-0.377952
CHAF1A	0.58737	1	0	-0.207573	-0.540333	-0.0627451	-0.356411	-0.937288	0.186341	0.108116	-0.365031	-0.50163	0.168902	-1.1569	-1.04134	0.167733	-0.122215	-0.205042	0.0538196	-0.732303	-0.0415276	-0.219948	-0.210105	-0.0756362
TSPO2	0.587391	1	0	-0.0697876	-0.282164	-0.108842	0.269562	0.10829	0.501747	-0.161758	-1.24953	-0.0317218	-0.0547926	-1.04366	0.115131	0.350804	-0.501111	-0.0753281	-0.490383	-0.0485341	0.266523	-0.209696	-0.308992	-0.0642471
CDC42SE1	0.587393	1	0	0.029003	0.353469	-0.794816	0.0818713	0.20208	0.343974	-0.0855155	0.0780156	-0.345638	-1.75286	-0.302496	0.36217	0.0354123	0.0354299	0.0392538	0.0225937	-0.0768658	0.276923	-0.789638	-0.576533	-0.257583
AC025175.1	0.58762	1	0	-0.313215	0.119868	-0.528342	-0.371919	0.355278	-0.870502	-0.306613	0.0622226	-0.409558	-0.319818	-0.672717	0.404583	-0.59849	-0.121056	-0.777533	0.351397	-0.631303	0.376333	-1.04018	0.318266	-0.0654079
PUS1	0.587815	1	0	0.0717727	0.560717	-0.28579	0.0939594	-0.211437	0.236983	0.220291	-0.922189	-1.3206	0.264685	0.113698	-0.0731256	-0.144069	-0.0239909	-0.0674713	0.281869	0.296598	0.505647	0.049586	-1.03204	0.213206
SLC22A15	0.58783	1	0	-0.498912	-0.727443	-0.131906	0.320709	-0.798104	-1.16638	-0.241855	-0.472857	-1.66869	-0.365584	-0.906468	-1.30496	-0.99047	-0.16073	0.127181	-0.524967	0.0479109	-0.266211	-1.15157	-0.547602	-0.053922
LINC01094	0.587981	1	0	0.0361763	0.254338	-0.139393	-0.182307	0.256668	0.0641371	-0.0438175	-0.0214353	0.00821553	-0.208428	-0.288902	0.329392	-0.00619186	0.137913	0.153712	-1.03455	0.122001	0.270883	-0.0304031	0.103936	0.438145
NAALADL2	0.588097	1	0	0.552734	0.952111	0.994396	0.689448	0.342833	0.538875	0.320155	-0.0558042	0.845584	0.394081	0.347071	0.309286	0.382937	0.272445	0.653685	0.471466	0.899984	0.928555	0.566593	0.92091	0.689944
SP2-AS1	0.588191	1	0	-0.301965	-1.47439	-0.254751	-0.795062	-0.349178	0.203103	-0.0475698	0.0989058	-0.0273363	-0.8871	-1.20202	-0.176602	0.185166	-0.983023	-0.784151	0.218764	-0.157218	-0.0047925	-0.397916	-0.448377	-0.918072
ZMYND15	0.588192	1	0	-0.027061	0.555077	0.325949	-0.198524	-0.159049	0.481429	-0.199033	-0.127154	-0.199024	-0.715829	0.495155	-0.00871755	-0.0566767	-0.304285	-0.0969971	-0.0454044	0.209821	0.120774	0.327002	0.148156	0.884343
HARS	0.588229	1	0	-0.587817	-0.989807	-0.596387	-0.485285	-1.71735	-0.769116	-0.308589	-0.648753	-0.569958	-0.35524	-0.753159	-1.31474	-0.579246	-0.0234031	-0.389126	-0.562031	-0.768266	-0.523104	-0.345059	-1.11906	-0.610398
TCIM	0.588316	1	0	0.682335	1.00407	0.909382	0.674314	0.786744	0.69622	0.270244	0.80262	0.217818	0.258491	0.690355	1.07179	0.511907	0.590224	0.625592	0.780533	1.09838	0.352874	1.16836	0.351902	0.489347
HK2	0.588424	1	0	0.981738	1.05089	1.25812	0.991518	0.861838	-0.0894895	0.407511	0.941376	1.79834	1.04218	0.819092	0.65646	0.971957	1.42678	0.737278	1.04037	1.43122	1.22673	0.551289	0.647038	1.45889
TUSC1	0.588584	1	0	0.58129	0.77001	0.544976	0.424337	0.7038	-0.119256	-0.884115	0.617605	0.83807	-0.151048	0.0560757	0.804564	0.758082	-0.469271	0.846507	0.693754	0.644777	0.677999	0.286513	0.524773	-0.63614
MOB3C	0.588663	1	0	-0.426932	-0.795478	-0.374129	0.0947883	-0.569454	-0.370622	-0.834551	-1.22594	-0.548613	0.390837	-0.50184	-0.341015	-0.812371	0.0139472	-0.562271	-1.13693	-0.195476	-0.479736	-0.199986	0.309669	-0.257003
MXRA7	0.588799	1	0	1.17455	1.61862	1.5842	0.63195	0.735142	0.533059	0.677462	0.227258	1.34382	1.15515	1.45636	0.925368	0.794441	1.38995	0.577057	1.45419	1.28575	0.744029	1.19396	1.38968	1.22971
NUP50-DT	0.588883	1	0	0.0625649	-1.13739	-1.93204	0.406508	0.265348	0.35667	-0.303763	0.943392	-0.045314	0.190568	-0.535299	0.648938	0.244319	-0.00603032	0.207057	-0.124796	-0.0237555	0.163383	-0.96836	0.13116	-0.406245
UTS2B	0.588962	1	0	-0.21059	-0.757029	-0.0552137	-0.432061	0.269064	0.0719552	-0.382432	-0.407424	-0.487224	-0.110261	-0.328265	0.217947	-0.31892	-0.97328	0.0432601	-0.233369	0.08817	-0.152075	-0.18781	-0.432421	0.133104
HOXD3	0.588982	1	0	0.109244	0.578652	-0.157311	-0.32155	-0.555351	0.586303	0.315815	0.367836	0.0729573	-0.0361751	0.145531	0.440028	-0.00112719	0.00734937	-0.215874	0.0102104	0.771521	0.259414	0.263883	0.0372918	0.241632
LDHAL6FP	0.589016	1	0	0.0327429	0.0872496	-0.236192	0.228626	-0.915504	-0.438686	0.139396	-0.0217639	0.275413	-0.149627	-0.0964787	-0.442523	-0.154982	-0.0790617	0.128595	0.113994	0.31369	0.13748	0.365245	0.0906746	-0.740218
TXNL1	0.589508	1	0	-0.449794	-0.173163	-0.321863	-0.938281	-0.321305	-0.889753	-0.474475	-0.0474547	0.0497284	-2.07258	-0.610855	-0.637828	-0.337787	-0.425114	-0.47532	-0.179652	-0.165857	-0.248357	-0.657119	-0.766943	-0.747905
AC093673.1	0.589522	1	0	-0.362159	-0.639378	-0.224292	-0.775357	-0.171529	-0.824086	-0.287471	-0.341263	0.17167	0.0212148	-1.48211	-0.552697	-0.514623	-0.369755	0.151432	-0.463219	-0.066072	-0.360824	-0.363493	-0.190155	-0.848133
AC078819.1	0.589611	1	0	0.685246	-0.0715137	0.662728	0.526777	0.708134	0.317211	0.719219	0.801502	0.682494	0.743443	0.687999	0.638801	0.293087	0.550304	0.677331	0.795357	0.711304	0.701827	0.761347	0.740921	0.447175
AC092953.1	0.589716	1	0	-0.147463	-0.987401	-0.50072	-0.232639	-0.351423	-0.113448	-0.132667	-0.0959311	-0.0568295	0.0437464	-0.46883	-0.535555	-0.162258	-0.0841711	-1.21597	0.153165	0.163533	0.0901796	0.194268	-0.311808	-0.270054
ATP2B3	0.589798	1	0	0.179635	0.48984	-0.460454	-0.400294	0.0578827	0.285793	-0.200475	-0.00113614	-0.171809	0.650986	0.130062	0.427922	0.267321	0.393002	-0.891778	0.173337	0.185932	-0.323608	0.53708	0.299132	0.288277
DNM3	0.59003	1	0	-0.294242	-0.303493	-0.877896	-0.575058	-0.73846	-0.332103	0.091747	-0.415493	-1.09759	0.416914	-0.0557423	-0.633974	-0.138663	-0.151429	-0.337326	-0.0256179	-0.284991	-0.111847	-1.05678	-0.0108241	-0.157787
ZNF407	0.590036	1	0	-0.163493	-1.08327	-0.293099	-0.25899	-0.288223	0.114439	0.0216329	-0.134717	0.21274	-0.875925	-0.00223358	0.0501654	-0.0623149	0.358204	-0.0206891	-0.963777	-0.304524	-0.192269	0.164637	-0.360859	-0.295547
AC106886.5	0.590067	1	0	-0.396954	-0.806735	-0.735043	-0.277375	-0.521495	-0.271552	-0.502266	-0.599827	-0.102768	-1.25872	0.310473	-0.424477	-0.35396	-0.36943	-0.0383923	-0.137644	-0.857386	-0.609181	-0.588584	-0.329992	-0.197969
RN7SL138P	0.590073	1	0	-0.171606	-0.434905	-0.153986	-0.363408	0.408329	-0.18324	-1.36691	-0.159972	0.215014	-1.96152	0.018275	0.206323	-0.432403	-1.05446	0.165965	-0.255126	-0.592958	-0.12938	-0.135351	-0.2696	-0.0614069
THUMPD3	0.590116	1	0	-0.478519	-0.441612	-0.906613	-1.5436	-0.5553	-0.651393	-0.579556	-0.407145	-0.515426	-0.228227	-0.210757	-0.639323	-0.739049	-0.312895	-1.40731	-0.39234	-0.227503	-0.209598	-0.233785	-0.242279	-0.698171
NOXO1	0.59016	1	0	-0.0302896	-3.12036	-0.998193	-0.651135	-0.0439656	-0.149116	0.182834	0.20527	0.310112	-0.322378	0.537346	-0.904016	0.255072	-0.0166135	0.142768	-0.502704	0.322491	0.176108	-0.326028	-1.33972	0.236726
AL121871.1	0.590224	1	0	-0.405254	-0.611036	-0.751808	-0.212475	-0.425491	-0.488359	-0.240072	0.161202	-0.590252	-0.285006	-0.385016	-0.532283	-0.116177	-0.744131	-0.303087	0.245074	-0.429134	-0.768609	0.0386368	0.0640634	-0.524611
MIR889	0.590243	1	0	0.140878	-0.137556	-0.198217	0.226	0.301688	-0.103797	0.209888	0.00353118	0.285044	0.0461295	0.361078	0.1872	-0.0893444	0.610082	-0.240396	-0.103981	-0.115044	0.948095	0.121424	0.160332	0.243065
RBBP5	0.590439	1	0	-0.807609	-0.1554	-0.120895	-1.5058	-1.17354	-0.889131	-0.817342	-0.618626	-1.078	-1.89047	-0.719041	-0.302788	-1.13276	-0.449205	-0.797875	-0.789354	-0.28748	-0.196744	-0.973678	-1.67372	-1.10876
JMJD6	0.590645	1	0	-0.400325	0.176089	-0.484582	-0.634682	0.103718	-0.593191	-1.30769	-0.825808	0.189969	-0.374895	-0.699836	-0.216411	-0.162179	-0.425755	-0.321087	-0.30115	-0.201101	-0.461419	-0.540042	-0.665367	-0.261499
ZNF221	0.590652	1	0	-0.218882	-0.293805	0.0254625	-0.625776	0.073046	-0.265776	-1.72811	-0.78397	0.244002	0.0666689	-0.327661	-0.13021	-0.227803	-0.792935	-0.19288	-0.20996	-0.0710316	0.105363	0.133211	-0.483753	-0.610242
TMEM150B	0.590685	1	0	0.0886856	0.319208	-0.00856422	0.1048	-0.0190921	0.515166	-0.522532	-0.596431	0.216087	-0.0981854	0.375532	0.386599	-0.114093	-0.418046	0.283946	-0.273939	0.431645	-0.332281	0.357878	0.0725714	0.834119
CERS5	0.590815	1	0	-0.419972	0.17683	-0.509163	-0.801293	-0.688637	-0.410037	-0.483046	-0.407594	-0.354562	-0.407628	-0.761327	-0.808383	-1.3745	0.35258	-0.00596946	-0.0503083	-0.429908	-0.245093	-0.504166	-0.464731	-0.157153
FBXO31	0.590842	1	0	-0.237541	-0.143476	0.314367	-0.830159	-0.569764	-1.1799	0.2067	-0.121818	-0.848077	-0.00362357	-0.346731	-0.609758	0.160496	-0.0641641	-0.274652	0.198271	-0.274243	-0.923335	-0.200838	0.0552404	-0.532474
RDH5	0.590862	1	0	-0.122379	-1.14982	-0.200622	0.163046	-0.118101	0.0633113	0.412145	0.343275	-1.14805	-0.0543753	-0.34368	-0.616561	-0.100969	0.288163	-0.35486	-0.126657	-0.210957	-0.310028	0.181105	0.531596	-0.192914
AL591623.1	0.590952	1	0	-0.11619	-0.448242	-1.10429	0.326777	-0.491293	-0.374255	-0.625752	-0.152022	0.415291	0.0675182	0.293468	-0.604319	0.0333348	0.273531	-0.322578	-0.0462225	0.211453	-0.0803577	0.0861627	-0.224597	-0.437225
HDAC7	0.590953	1	0	0.266406	0.151846	0.37884	-0.200366	-0.182027	0.207579	0.366745	-0.541823	0.39005	0.746806	0.325234	0.376833	0.12553	0.191139	0.188812	0.0423003	0.355952	-0.443862	0.686033	0.469316	0.492872
AL139385.1	0.590979	1	0	0.210226	0.0297577	0.0927227	0.628017	0.533199	0.263936	-0.264499	0.176282	0.834805	0.213017	-0.0366295	0.381378	0.618881	0.428284	0.156402	-0.387231	0.756997	0.772919	0.195717	0.169623	0.207436
ZNF765	0.591165	1	0	0.0983367	-0.617603	-1.44898	0.103937	-0.17143	0.323095	0.280467	-0.315032	0.56217	-0.0428033	0.583809	0.0927364	-0.108445	0.573289	-0.773721	-0.361312	-0.175324	0.108731	0.521891	0.179318	0.498845
AC099542.1	0.591228	1	0	0.439931	-0.21254	-0.368147	0.596485	0.566799	0.637841	-0.0653154	0.489812	0.0620825	0.457369	-0.100823	0.925879	0.464148	0.820423	0.422493	0.347595	-0.731563	1.04946	0.540021	-0.881436	0.412661
AC098617.1	0.591229	1	0	-0.0786701	0.351502	0.314718	-0.881821	-0.945472	0.251051	-0.220407	-0.730398	-0.348824	-0.208001	0.195499	0.308428	0.154577	-1.20742	0.000889339	-0.15823	-0.26845	0.466457	0.0821081	0.056504	-0.46708
SLC37A2	0.591311	1	0	0.00433271	-0.901325	0.42969	0.296285	-0.256834	0.0330872	-0.316779	-0.124216	-0.290608	0.210673	0.567193	0.13253	-0.313121	-0.378652	0.0996432	-0.241131	-0.0244217	0.530746	0.404419	-0.0380198	0.408264
C15orf61	0.59132	1	0	-0.391248	-0.539259	-0.357119	-0.698773	-0.389091	-0.902738	0.149227	-0.176625	-0.0279973	-0.63212	-0.464949	-0.531479	0.332242	-0.00102418	-0.1291	-1.03976	-0.0606653	-0.520465	-0.468543	-0.393404	-0.376869
AP003108.3	0.591342	1	0	-0.272462	0.372426	-0.806268	-0.655212	-0.311498	-0.233427	-0.527954	-0.35551	-0.149083	-0.473453	-0.223789	-0.554785	-0.166345	-0.954626	-0.530358	0.266712	-0.335239	0.185707	-0.169281	-0.0732378	-0.193213
EIF5AL1	0.59166	1	0	-0.434948	-0.806177	-0.224495	-0.604392	-1.29886	-0.338056	0.0309919	-0.635563	0.248083	-0.680474	-0.421684	-0.482449	-0.148572	-0.736287	0.0415912	-0.448211	-0.943308	-0.697949	-0.175744	-0.0801802	-0.106233
AC046158.2	0.591685	1	0	0.0497076	0.403951	-0.0663201	-0.0188309	-0.125347	-0.413043	-0.0836136	-0.209699	0.305852	0.564196	0.299787	-0.287673	-0.101849	0.330318	0.635866	0.291835	0.0118143	0.087601	0.175898	0.26468	-0.0503159
AC004069.1	0.59185	1	0	0.56131	0.148434	0.447044	0.689963	0.644648	0.190045	0.357121	0.722007	0.333468	0.502122	0.699442	0.477649	0.155901	0.224675	0.796962	0.623542	0.664068	0.639553	0.620499	0.681828	0.368349
AMOTL1	0.592131	1	0	-0.268534	0.251798	-0.878316	-0.264511	-0.0557248	0.170453	-0.535945	-0.276775	-0.365337	0.126565	-0.779451	-0.106338	-0.347115	-0.272558	0.175787	0.107117	0.0127833	-0.303469	-0.54971	-0.291263	-0.249994
GIPR	0.592189	1	0	0.357187	0.226215	0.620631	0.340796	0.770076	0.0432771	0.24531	0.373579	-0.334694	0.495073	0.26813	0.270221	0.194185	0.861503	0.569023	0.739666	0.0918253	0.556098	0.824008	-0.670551	0.56575
AC009716.2	0.592237	1	0	-0.0177947	0.631699	-0.0567191	-0.433232	-0.0803469	0.576784	0.598576	-0.13929	0.294504	-0.308899	-0.473524	0.366841	0.633448	-0.533013	-0.288875	0.000478351	0.91642	-0.295951	0.286925	0.671986	-0.0360678
HIST1H3B	0.592273	1	0	0.559285	-0.437339	0.636233	0.569713	0.258298	1.03705	1.02134	0.264198	0.548857	0.799396	0.0919722	0.314115	0.806859	0.633571	0.395558	0.242222	0.486165	0.336758	0.925387	0.588462	0.961645
ZNF350	0.592354	1	0	-0.332923	-0.479561	-0.345215	-0.364766	-0.303106	-0.27281	-0.64481	-1.25364	0.0615879	0.528633	-1.13468	-0.322139	-0.38427	-0.076558	-0.165851	-1.4748	-0.594108	0.449028	-0.174652	-0.343707	0.129885
AC005280.2	0.592399	1	0	-0.450902	0.514172	-0.223302	-0.465749	-1.03638	-1.07998	0.441973	-0.329775	-0.942825	-0.641892	-0.655991	-0.207192	-0.737566	-0.0967917	-0.436054	-1.00557	-0.781758	0.0232996	0.449806	0.382574	-0.707539
LAMTOR3	0.592461	1	0	-0.0481702	0.324161	-0.711683	-0.191699	-0.172943	-0.0332692	0.147131	0.250253	-2.02033	0.145624	-0.0759716	0.157146	0.0530157	-0.58483	-0.495596	0.163951	-0.03409	-0.0701743	-0.148723	-0.0622504	-0.0332918
AL669831.3	0.592758	1	0	0.611915	-0.396262	0.616483	0.803216	0.775909	0.575293	0.515414	0.46263	0.854225	0.513499	0.884054	0.759031	0.455238	0.715467	0.697016	0.789081	0.473225	0.801214	0.607346	0.452636	0.541897
SNCG	0.592811	1	0	0.227015	-0.570319	0.0496588	0.0829583	0.0663966	0.676047	0.473892	-0.553461	0.305923	0.358767	0.181709	0.547438	0.392848	0.24099	0.170524	-0.569641	0.213041	0.394895	0.481078	-0.228503	0.344279
AP000757.1	0.592908	1	0	-0.0670269	-0.563965	0.105085	0.142468	-0.671329	0.132857	-0.547484	-0.528872	-0.244332	0.201091	-0.0864941	-0.0183794	-0.0693463	0.00831142	-0.0647074	-0.205957	0.0790712	-0.0287566	0.405397	-1.164	-0.0888382
SETP21	0.592915	1	0	0.284176	-0.956414	0.689861	0.265668	0.209295	0.549965	0.291759	0.16624	0.332046	0.18111	0.816493	0.276592	0.446823	0.876594	0.169299	0.419597	0.156654	0.327267	0.183583	0.405015	0.199458
ASXL2	0.592955	1	0	-0.293095	0.231759	-1.20651	-0.585298	-0.277225	-0.0319262	-0.427713	-1.80124	0.109988	-0.790245	-0.0533384	-0.174745	-0.541008	-0.318626	-0.197021	0.0586253	-0.11205	-0.201001	-0.308965	-1.34156	-0.409115
HP1BP3	0.592975	1	0	-0.00587983	-0.975238	-0.317318	0.0871318	-0.0960979	0.237157	0.0109169	-0.0123745	0.0405829	-0.120345	0.221035	0.26779	-0.179401	0.527054	-0.262472	-0.172149	-0.289337	0.126504	0.131144	-0.305491	0.000614826
ACTR10	0.593052	1	0	0.0334286	0.782873	-0.13905	-0.529671	0.166745	0.0923142	0.290832	0.130612	-1.26098	-0.183708	-0.462381	0.262525	-0.114517	-0.721057	-0.18491	0.507834	0.207567	0.136112	-0.157997	0.0439781	0.0228792
CLEC4D	0.593128	1	0	0.284318	0.416598	-0.835622	0.464319	0.644104	0.166985	-0.0276392	0.40739	0.343464	-0.363042	-0.0531716	0.319067	0.534013	0.508573	-0.00417571	-0.335549	0.132963	0.42841	-0.214708	0.485204	0.249569
NAGK	0.593201	1	0	-0.118417	-0.755566	-1.12732	0.127722	-0.275525	0.0725892	-0.0900568	0.500041	-1.05883	-0.184649	-0.687979	0.468436	-0.073593	0.140513	0.0171273	-0.668574	-0.262983	0.116154	0.00715756	-1.69191	-0.146777
ELOBP2	0.593213	1	0	0.143049	0.97625	-0.475238	0.349873	0.0108488	0.307759	0.226346	-0.238292	0.387854	-0.140558	-0.447427	0.745633	0.431917	0.0597514	-0.468654	1.18098	-0.475926	-0.43426	0.824901	1.03367	-0.529081
FLRT2	0.593277	1	0	0.426424	0.530579	0.521021	0.108251	-1.434	0.962562	0.232547	-0.732001	0.12097	0.866492	0.679233	0.581526	0.734894	0.627814	-0.661683	0.331827	0.151396	0.116444	0.675492	0.913807	-0.0907579
PCDHB4	0.593333	1	0	0.153896	-0.261392	-0.00760706	0.239023	-0.953526	0.598601	0.163409	0.70738	-0.481208	-1.06258	0.412995	0.415662	0.644658	-0.0415493	-1.55116	-0.248345	0.603229	0.144383	-0.0520223	0.484605	0.499751
WASHC2A	0.59367	1	0	0.171286	-1.07526	0.48335	-0.0662831	0.0976463	-0.721452	0.095134	0.264697	0.298199	0.324299	0.394814	-0.0420578	-0.255429	0.00670603	0.502291	0.299099	0.215609	0.209717	0.132855	0.318615	-0.303286
REN	0.593712	1	0	0.512308	0.979758	0.103058	0.751596	1.00407	0.514092	-0.117812	-0.716806	0.627868	0.0570684	1.09832	0.579254	0.782705	0.329267	-0.0580285	0.353255	1.51896	1.09652	0.179767	0.295612	0.510524
SLC29A3	0.59381	1	0	0.0982418	-0.355634	-0.0303288	0.610186	-0.846113	0.361897	0.41831	-0.176817	0.230381	0.603086	-0.240272	-0.250361	0.481029	0.553278	0.481491	-0.0570656	-0.134284	-0.0908862	0.351883	0.173967	0.0225166
AC007318.2	0.593912	1	0	-0.280123	0.224483	-0.538639	0.249284	-0.30515	-0.78879	0.217621	0.0238041	-0.255095	-0.949565	-1.15502	0.110058	0.374528	-0.631787	-0.410684	0.260266	-0.333506	-0.00828385	-0.429524	0.14165	-1.15086
GALK2	0.593928	1	0	-0.518044	-0.236752	-0.400665	-0.44579	-0.461966	-0.604879	-0.693166	-0.580203	-0.82152	-1.30491	-0.217117	-0.463249	-1.0818	-0.120695	-0.697458	-0.598303	-0.27437	-0.57284	0.0601877	-0.371939	-0.847432
CCL28	0.593934	1	0	0.489189	1.03641	0.117627	0.566415	0.0641497	0.0957563	0.218373	0.371508	1.09214	0.0464767	0.943797	0.907365	0.0803148	0.666937	0.983872	0.938282	0.705047	0.437993	0.122198	0.540384	0.116156
PTENP1	0.594006	1	0	0.127421	-0.519471	0.173828	0.0597184	0.0356886	-0.00519658	0.132677	0.0215813	0.263087	0.47034	0.32235	0.221014	-0.153443	0.22669	-0.260687	0.417496	0.122164	0.108659	0.00622664	0.394212	0.49045
BECN1	0.594162	1	0	-0.418715	-0.391684	-0.421352	-0.124296	-0.0478119	-0.244238	-0.864058	-0.249118	-1.14612	-1.16257	-1.00217	-0.416077	-0.651674	-0.35389	-0.967679	-0.745803	-0.104678	0.0606991	-0.71217	-0.0738687	-0.736584
SLC7A11-AS1	0.594812	1	0	0.195335	-0.631256	0.314286	-0.101369	0.0649326	0.633317	0.276055	0.318725	0.185786	0.101043	0.904254	0.139409	0.133736	-0.0881974	0.0746145	-0.0665787	0.557536	0.204884	0.86806	0.717029	0.429297
LINC02398	0.594875	1	0	-0.0801625	0.855331	-0.220598	0.0901515	-0.327276	-0.418138	-0.0289232	-0.0590844	-0.458797	-0.103158	-0.732479	0.336077	-0.00561555	-0.169803	0.11235	0.0155685	0.400538	-0.435555	-0.8956	0.337004	-0.101241
P2RY11	0.594965	1	0	-0.49752	-0.507361	-0.336721	-0.747616	-1.53653	-0.683472	-0.734824	-0.173847	-0.677017	-0.467936	-0.250163	-0.50263	-0.369991	-1.10079	-0.238853	-0.952466	-0.870605	-0.308717	-0.229566	-0.49241	-0.179658
RPRD1B	0.594967	1	0	-0.603693	-0.728862	-1.67455	-0.44266	-0.209214	-0.232421	-0.482779	-0.915661	-0.607877	-0.822318	-0.510866	0.118592	-0.806109	-0.629421	-0.562407	-0.799932	-0.399348	-0.18748	-0.887781	-0.94897	-0.59951
CD109	0.594996	1	0	0.396977	0.56509	0.628455	0.25617	0.709457	0.319859	-0.942979	0.688734	0.571947	-0.160095	0.487094	0.848911	0.536967	0.348014	0.264003	0.338515	0.44594	-0.000772551	0.770274	0.25152	0.304823
AC066616.2	0.595046	1	0	0.149673	0.790647	-0.590334	0.343882	-0.393704	0.33988	0.182341	-0.10654	0.250528	-0.460581	-0.235414	0.0972564	0.0777935	0.223216	0.487248	-0.158319	-0.457672	0.156721	0.153649	0.145698	0.26696
ANO2	0.595152	1	0	0.526233	0.436002	-0.384367	0.712568	0.926149	0.996012	0.283009	1.03292	-0.22522	0.113868	0.251452	0.657408	0.423737	0.808178	0.794993	0.616464	0.918647	0.957051	-0.0341499	-0.0450642	0.125584
SIGLEC16	0.59516	1	0	-0.164027	0.523761	-0.47346	-2.30458	0.215375	-0.0598753	0.303183	-0.494481	-0.223258	-0.104796	-0.348396	-0.715393	0.175906	-0.615873	0.431558	0.1174	0.495148	-0.376833	-0.668121	0.049862	-0.307281
PDPK1	0.595185	1	0	0.0776042	0.140407	-0.624468	-0.133098	0.106642	0.463524	-0.0656953	-0.463834	0.0887389	-0.37237	0.0553486	0.404088	-0.417829	0.218805	-0.872079	0.47463	0.370339	0.162328	0.141016	-0.416212	0.0664695
UCN	0.5952	1	0	-0.159788	-0.556511	0.247672	-0.0135144	-0.000474384	-1.53978	-0.770866	-0.136112	-0.223455	0.302243	0.141173	-0.254238	-0.175437	0.195474	-0.295275	-0.14414	0.386208	-0.324609	0.209317	-0.540332	-0.498479
CLK1	0.595337	1	0	0.263573	-1.57549	0.159606	0.487094	0.137812	0.587939	0.61445	0.103187	0.0466396	0.36754	0.452005	0.393844	0.152005	0.611593	0.0431027	-0.109189	-0.0658406	0.0865548	0.461841	0.43596	0.561129
CC2D2B	0.595353	1	0	0.296302	-1.17387	-0.588789	1.21296	0.345661	0.857075	0.578117	0.675417	-0.215664	-0.0699411	-0.27488	0.59502	0.741049	0.795818	0.246943	-0.667273	-0.239642	0.649346	0.12934	0.54721	0.0410254
AC092849.2	0.595383	1	0	-0.0930591	-0.72068	-0.304421	0.0846366	-0.973784	0.322263	-1.30697	0.477441	0.0347872	-0.359874	0.159334	0.0642048	0.158579	-0.108182	0.0803227	0.0700351	-0.244421	-0.0779364	-0.292192	-0.745991	-0.375728
TRAM2	0.595422	1	0	0.0794773	0.331803	-0.463851	0.274737	0.65955	0.0404915	-0.491901	0.0996868	0.213658	0.20548	-0.790373	0.217476	0.00985806	-0.194909	0.332397	0.393603	0.0401018	0.455126	-0.356326	0.0592678	0.00911431
RNF217-AS1	0.595673	1	0	-0.519785	-0.375762	-1.32163	-0.523098	-0.584669	-0.535141	-0.58078	-0.29705	-0.591977	-0.133381	-0.847648	-1.65906	-0.0125481	-0.459537	0.0970289	-0.597445	-1.0716	-0.341358	-0.516473	0.0705906	-0.208193
CDC25C	0.59578	1	0	-0.134707	-0.448847	-0.642223	0.166987	-0.359062	0.102394	-0.0417809	0.162615	-0.134375	-0.950598	-0.408759	-0.860789	0.0442253	-0.532408	-0.0505586	-0.159413	-0.0940656	0.499623	-0.459188	-0.13504	0.0986905
INSYN2	0.595877	1	0	0.0278522	-0.225174	0.219965	0.46812	-0.593057	0.454667	-0.698268	0.424011	0.0756128	-0.0370086	-0.430845	0.180414	-0.0199084	0.253956	0.101171	-0.361156	-0.18615	0.678003	-0.278372	-0.0408794	0.244135
GIMAP5	0.595892	1	0	0.344721	0.71297	-0.465458	-0.500467	0.388238	0.509359	0.350235	-0.238771	0.394127	0.0231721	-0.00733201	0.442899	0.339207	0.257207	0.660968	0.487775	0.393166	0.505562	0.0985874	0.0537746	-0.999461
CU633906.1	0.595941	1	0	0.896871	-0.025655	0.999174	1.028	0.924171	0.887211	0.949925	0.906531	0.653205	0.880685	0.4851	0.615721	0.655537	0.576925	0.951019	0.91153	0.802527	0.937574	1.06172	0.935291	0.864595
LGALS13	0.596041	1	0	0.713031	0.305554	0.537713	1.2718	1.20567	1.25917	0.319781	1.42429	1.16908	-0.958861	0.356786	1.39688	0.47559	1.16527	0.499409	0.589379	0.548234	1.42491	0.502631	0.866018	0.836683
SUPT3H	0.59605	1	0	-0.643293	-1.10861	-0.471735	-0.802704	-0.733431	-0.769374	-0.513898	-1.2783	-0.335003	-0.447839	-0.778931	-0.664864	-0.677108	-0.321875	-0.0384311	-0.621721	-0.252786	-0.124789	-1.22302	-0.433492	-1.81947
RNA5SP33	0.596261	1	0	-0.00172696	-0.467403	-0.0173983	0.264335	-0.32689	0.0139444	0.249832	-0.517512	0.640808	0.0954842	-0.176364	-0.109613	-0.067612	0.569026	-0.474302	0.283562	-0.261638	-0.294366	0.356881	0.221288	0.390907
HDDC2	0.596422	1	0	-0.607966	-1.12662	-0.637177	-0.310171	-0.683791	-0.727413	-0.578755	-0.560564	-0.283113	-0.977156	-0.522916	-0.575032	-0.462243	-0.663131	-0.105167	-0.714454	-0.172712	-0.516671	-0.702877	-0.639505	-1.17655
LINC01578	0.596497	1	0	0.267289	-0.939838	3.93e-05	0.286126	0.255925	0.278654	0.642952	0.0793258	0.212363	0.415233	0.535046	0.119879	0.229974	0.498724	0.331241	-0.0357615	0.199591	-0.15389	0.549178	0.494331	0.38346
NEK3	0.596808	1	0	0.140982	0.123153	0.266259	0.254526	0.433251	0.255512	-0.357732	0.48537	-1.49301	-0.232536	0.184697	0.471013	-0.275934	0.123894	-0.212305	-0.042022	0.61867	0.452066	-0.124244	-0.11207	0.158071
CHRAC1	0.596836	1	0	-0.246732	0.304088	-0.449924	0.0595332	-0.0124647	-0.173181	-0.499941	-0.277874	-0.552102	-0.968632	-0.290814	0.0894005	-0.138705	-0.242167	0.174963	0.5315	-0.117629	-0.251298	-0.996513	-0.360925	-0.605928
ZCWPW1	0.597083	1	0	-0.481539	-0.493454	-1.01348	-0.572967	-1.36022	-0.406491	-0.592552	-0.235409	-0.85678	-0.226828	-0.252867	-0.668489	-0.344167	-0.468677	-0.469624	-0.163841	-0.872683	-0.5182	-1.22568	-0.0756542	-0.345096
MTURN	0.597093	1	0	0.118063	0.116422	0.413278	0.119704	0.236699	-0.0372205	0.0827401	0.304519	-0.279492	-0.515213	0.208868	0.7051	0.320484	-1.06016	0.113232	0.0664676	0.280538	0.70995	0.613098	-0.154738	0.069022
IFRD1	0.597149	1	0	0.327027	0.590053	0.378247	0.241051	0.361152	0.61461	0.191984	-0.348812	0.187416	-0.349575	0.156217	0.660717	0.0371589	0.446946	0.094371	0.594493	0.534844	0.475719	0.297996	-0.620541	0.356058
PLA1A	0.597176	1	0	0.109561	0.603123	0.0912391	-0.672921	0.127882	-0.594707	-0.0726929	0.496868	-0.137207	0.0205041	0.727438	0.469937	-0.164705	0.0114015	-0.011039	-0.307814	0.237255	0.218379	0.370087	0.280599	0.396633
AC138649.1	0.597496	1	0	-0.140389	-0.171146	-0.299482	-0.934006	0.42152	0.306842	-0.224616	-0.616677	-0.609806	-0.109631	0.402584	0.0199354	0.0246208	-0.296351	-0.255902	-0.267148	-0.0779926	-0.100725	-0.0309682	-0.333737	0.346929
RAB3D	0.597524	1	0	-0.0127478	0.224488	-0.0386261	-0.320579	-0.319514	0.0131306	-0.251042	-0.695017	-0.0946652	0.0655114	0.544064	0.259372	0.375285	0.239106	-0.602596	0.0148748	-0.0565041	-0.499271	0.217366	-0.171018	0.155884
AP001972.5	0.59755	1	0	0.226948	-0.371295	0.459368	0.0404469	0.229439	0.473393	0.487395	0.350023	-0.949479	0.12745	-0.312651	0.244973	0.224746	-0.00350019	-0.474455	0.377932	-0.0666626	0.622355	0.22915	-0.0690408	0.406631
ARPC5L	0.597577	1	0	-0.152963	0.454983	-0.762232	-0.49129	-0.440281	-0.150314	-0.155612	-0.640512	-0.78042	-0.137844	-0.0847523	-0.104114	-0.0241134	-0.865762	-0.194701	-0.518225	-0.102843	-0.528783	-0.0831947	0.0224916	0.0337664
TFAP2A-AS1	0.597642	1	0	-0.158927	-0.732982	-0.411537	0.478258	0.616583	-0.0442474	-0.311416	0.6488	0.0169029	-0.588203	-1.24524	0.449643	0.418707	0.532372	-0.270497	-0.228908	-0.416999	0.733732	-0.0889457	-0.936643	-0.376762
AK9	0.59774	1	0	-0.26257	-0.275468	-0.568128	-0.249672	-0.390927	0.018333	-0.0206648	-0.113838	-0.659917	-0.994136	0.0212177	-0.370462	-0.0166532	-0.548302	-0.308819	-0.188009	-0.569846	-0.119204	0.0530796	-0.447219	-0.0295375
TRMT112	0.597813	1	0	0.127616	-0.690378	0.0164149	0.276248	-0.555705	0.121109	0.500506	-0.57396	0.793584	-0.141622	0.134122	-0.637089	0.499991	0.145683	0.400984	-0.390754	0.346077	-0.131641	0.501457	0.350717	-0.137169
CDKN3	0.597938	1	0	-0.296169	-0.326193	-0.0210205	-0.29224	-0.0996917	0.109726	-0.36282	-0.733551	-0.336117	-0.856663	-0.300097	-0.791667	0.095063	0.0225393	-0.888573	-0.445769	-0.69148	-0.0725038	0.0402143	0.233494	0.16435
ASB3	0.598003	1	0	-0.299277	-0.251719	-0.461273	-0.279368	0.077851	-0.744736	-0.0355022	-1.17163	-0.319185	-0.550628	-1.10404	-0.757746	-1.15241	-0.171689	-0.774479	-0.0950175	-0.603221	0.1606	-0.0677752	-0.166256	-0.21579
ARL2BP	0.598038	1	0	-0.478506	-0.455048	-0.501964	-1.08022	-1.04416	-0.175433	-0.642791	-0.300608	0.195803	-0.645604	0.0461891	0.0184535	-0.152296	-0.0673228	-0.84965	-0.777557	-0.509045	-0.705396	-0.111554	-0.556977	0.0325207
AC084262.2	0.598116	1	0	-0.0177708	-0.215198	-0.569668	0.36919	0.33502	0.120639	-1.12268	-0.147062	0.0564309	-1.39287	-0.0256674	0.36768	0.00788918	0.230887	-0.00987407	-0.205529	-0.406946	0.399483	-1.29612	-0.365366	0.000525453
LURAP1L	0.598127	1	0	0.565608	0.625259	0.332097	0.56503	0.784013	0.566186	-0.272144	0.235337	0.349454	0.219216	0.574694	0.780888	0.53637	0.494223	0.578963	0.650951	0.583127	0.577954	0.888273	-0.716511	0.511053
MED6	0.598151	1	0	-0.184348	-0.413259	-0.258767	0.101916	-0.501143	0.109181	0.00636413	-1.52259	-0.344378	-0.109928	0.150522	0.239762	-0.447487	0.135515	-0.544603	-0.294991	-0.0425488	-0.047113	-0.441926	-0.382118	0.00876679
BBS1	0.598317	1	0	-0.157855	0.283758	-2.11741	-0.448711	-0.491562	-0.307464	0.192002	-0.237561	-0.222704	-0.0930055	0.37113	-0.818835	0.194061	0.179877	0.192697	0.120937	-0.585039	0.0135311	-0.694959	0.0857171	-0.37681
AC026877.1	0.598348	1	0	-0.322266	0.232309	-0.210368	-0.0788988	-1.97412	-0.239247	-0.649839	-0.438113	-0.536555	-0.262362	-0.117455	-0.179695	-0.38217	-0.401323	-0.184083	-0.512324	0.199337	-0.573526	-0.448098	-0.565454	-0.122378
HRCT1	0.5984	1	0	0.282671	0.769269	-0.120556	0.311515	-0.172691	0.321389	0.570803	0.197757	0.495179	-0.0238638	-0.137515	0.476334	0.309824	0.81467	0.255517	0.168685	-0.102198	0.000943867	0.351127	-0.0634572	0.780843
HIST1H2BO	0.598451	1	0	0.239882	-0.45231	0.310869	0.123953	0.387136	0.649118	0.588543	0.171422	0.159435	0.38113	-0.298047	-0.166179	0.501847	0.332216	0.144736	0.308343	0.0351542	0.0679045	0.660863	0.129438	0.789749
AL122058.1	0.598526	1	0	-0.0816518	0.32788	-0.435464	-0.151764	-0.288622	0.325795	-1.03798	0.234723	0.00937483	-0.318133	-0.434493	0.196939	-0.671258	-0.197925	0.146273	-0.00878343	-0.428617	-0.0411496	0.269255	-0.0913851	-0.0719184
ZRANB2	0.5986	1	0	0.330643	-0.777783	0.332535	0.328751	-0.0230591	0.354474	0.474866	-0.598345	0.457931	0.45482	0.358212	0.165369	0.0796495	0.410864	0.140955	-0.034832	0.0864638	-0.129922	0.487011	0.67438	0.373773
ADGRB2	0.599034	1	0	0.374358	0.159018	0.391442	0.0867448	0.366709	0.743569	0.363603	0.0934422	0.305502	0.434956	0.611268	0.368603	0.528213	0.56718	-0.0473134	0.140702	0.604241	0.380112	0.741359	0.227589	0.593731
LYPLA1P3	0.59905	1	0	-0.288468	0.16555	-0.279922	-0.63774	-0.412825	0.103288	-1.03882	0.185298	-0.0402865	-0.845689	-0.503017	-0.0753178	-0.139576	-0.410688	-0.368825	-0.253049	-0.17037	0.214789	-0.46821	-0.511452	-0.297014
ZFP90	0.599103	1	0	-0.147982	-0.333518	-0.0829764	-1.02727	0.0643997	-0.271056	-0.612513	-0.380999	-0.825672	0.507591	0.040162	0.153964	-0.0689334	-0.421926	-0.805338	-0.115343	-0.18062	0.165658	0.338552	-0.903697	-0.0492509
AC130456.5	0.599137	1	0	-0.0812719	-0.239152	-0.648662	-0.346477	0.157372	-0.56056	-0.306859	-0.00412562	0.301759	-0.00629771	-0.0803332	0.369402	0.189612	-0.63535	-0.232012	0.18258	-0.350626	-0.0596791	-0.0822107	-0.564505	0.228034
PROSER2	0.599156	1	0	0.465029	0.615046	0.571607	0.377254	-0.355807	0.556509	0.530016	0.11285	0.648461	0.301304	0.462446	0.481243	0.283643	1.09632	0.303292	0.683382	0.088106	0.429429	0.467613	-0.0820305	0.855237
DLEC1	0.599273	1	0	-0.214575	-0.171828	-0.257322	-0.420388	-0.413668	0.421993	0.0335888	-0.716379	-0.414421	0.310758	0.105767	0.518908	0.127299	-0.292909	-0.576451	0.0461076	0.724809	-0.782441	-0.469807	0.755625	-0.442171
FAM162A	0.599277	1	0	-0.234562	-0.150389	-1.34709	-0.936803	-0.171134	-0.199568	-0.514502	-0.301671	-0.090753	-0.585315	-0.219714	-0.306577	-0.203239	-0.140504	-0.776542	-0.537515	0.21346	-0.249411	-0.148368	-1.33397	-0.0212798
AKR1E2	0.599296	1	0	-0.166392	0.147981	-0.422112	-0.135064	-0.195091	-0.496899	-0.146402	-0.131022	0.10852	-0.438978	-0.718816	-0.559453	-0.677638	-0.186382	0.275307	-0.141847	-0.686485	0.301894	-0.00988902	0.385467	-0.305353
AMMECR1	0.599348	1	0	0.369629	1.02913	0.00479301	0.537527	-0.13496	0.627558	0.245656	-0.000771624	0.24538	-0.593534	0.73205	0.715897	-0.200911	0.343279	0.441149	0.643578	0.387757	0.779877	0.351501	-0.182969	0.399427
SYNJ2BP	0.599514	1	0	-0.307351	-0.358917	-0.311059	-0.155078	0.0188119	-0.873009	-0.714477	-0.0372438	0.154208	-0.868327	-0.482303	0.123104	-0.303643	-0.969856	-0.0712612	-0.313604	-0.341185	-0.401795	-0.190082	-0.273386	-0.0954574
ZNF570	0.599809	1	0	-0.533437	-1.68962	-0.559006	-0.316715	-0.166582	-0.858833	-0.737821	-0.507867	-0.478148	-0.360066	-1.0956	-0.307356	-0.920241	0.0342354	-0.61686	-0.166534	-0.804372	-1.55177	-0.671877	-0.320852	-0.366901
CDON	0.599815	1	0	0.582196	0.715127	0.0656382	0.959105	0.480271	0.74983	0.0289572	0.461012	-0.0174025	0.983885	0.588393	1.22691	0.733282	0.695139	0.260497	0.995493	0.575999	1.09305	0.179931	0.540667	-0.287166
TEF	0.600046	1	0	0.128681	-0.0312648	0.946474	-0.312526	-0.51298	-0.0619339	0.541327	0.116543	-0.0852095	0.302345	-0.0792696	0.345509	0.232133	0.370298	-0.151985	-0.0127808	0.263419	-0.0265086	0.140818	0.169945	0.269948
HMGA2	0.60027	1	0	-0.130108	0.695021	0.175767	0.220017	0.214857	-0.783787	-0.770474	-0.166023	-0.089734	-0.768929	-0.532931	-0.453841	0.371133	-0.0941934	-0.442094	-0.431756	0.423187	-0.581856	0.28754	0.419204	-0.192044
HNRNPA1P35	0.600347	1	0	0.706803	-0.0270142	0.637712	0.767055	0.693818	0.310231	0.73951	0.707316	0.706289	0.677465	0.853948	0.783924	0.0225757	0.530207	0.751583	0.799196	0.682525	0.73057	0.829353	0.990367	0.572989
CCDC92	0.600446	1	0	0.667215	0.239613	0.799248	0.475424	0.899069	0.144329	0.71421	0.585391	0.834814	0.671799	0.471619	0.459824	0.662631	0.442241	0.889125	1.15071	0.713069	0.758106	0.479036	0.835153	0.0969156
ATF4P3	0.600665	1	0	-0.119491	-0.291765	-0.170686	-0.175635	0.120287	0.069665	-0.386305	-0.613074	-0.02211	-0.630781	0.545257	0.435836	0.223885	0.0792155	0.0850894	0.145155	-0.366595	-0.372337	-0.716868	-0.105786	-0.133197
HNRNPA3P3	0.601	1	0	0.594471	-0.125553	0.800642	0.931036	0.630634	0.260046	0.525179	0.661351	0.538667	0.737038	0.57031	0.587023	0.279011	0.53593	0.742252	0.758617	0.535726	0.507347	0.761128	0.793388	0.60192
AC006141.1	0.601019	1	0	0.188108	-0.507598	0.600185	0.339116	-0.602039	0.135602	0.332298	-0.238971	-0.246371	0.251443	0.240615	-0.445355	0.304699	0.56374	0.343995	0.00568809	-0.119478	-0.271786	0.0907184	0.434693	0.267333
SNORD113-1	0.601028	1	0	0.482916	1.18013	0.727441	0.554442	0.982002	0.338828	0.393316	0.434074	-0.0357231	-0.548168	0.267173	0.487502	0.603512	0.680844	0.553823	0.478331	0.581069	0.83449	0.128751	0.477075	0.364114
TMEM86A	0.601037	1	0	0.154045	-0.137833	0.237549	0.250994	0.339543	0.158987	0.149104	-1.00798	-0.66593	-1.02085	0.57228	0.381664	-0.2873	0.178177	-0.562998	-0.460728	0.122513	0.212146	0.423141	-0.528035	0.613692
CDH3	0.601169	1	0	0.50213	-0.266248	0.945759	0.442022	0.694979	0.69133	0.851408	0.302678	0.164451	0.783703	0.0896453	0.614708	0.496658	0.792202	0.35286	0.231488	0.507602	0.423435	0.742401	0.477961	0.79795
AC087623.2	0.601187	1	0	-0.284768	-1.12331	0.0292465	-0.896306	0.172644	-0.941757	-0.561255	-0.0422765	0.439041	-0.441985	-0.79759	-1.61652	-0.645347	0.243213	0.139882	-0.127551	0.259136	0.263169	0.261583	-0.844816	-0.682891
CELF1	0.601303	1	0	-0.891013	-0.892804	-0.661735	-1.26273	-0.941592	-1.0059	-1.56331	-1.192	-0.263008	-0.604217	-1.01306	-0.543767	-0.786191	-1.65377	-0.594103	-0.341794	-0.889222	-0.676472	-0.90645	-0.757849	-1.35047
ITPA	0.601346	1	0	-0.195275	-0.634054	-0.566001	0.0379843	-1.25418	-0.122037	0.269368	-1.41349	-0.00421971	-0.289241	0.564448	-0.328101	-0.0199151	0.091758	0.144105	-0.105564	-0.442085	-0.765395	-0.471278	-0.268512	-0.0678682
NUP54	0.601405	1	0	-0.508576	0.0813502	-0.671132	-0.491344	-0.525808	-0.56698	-0.445417	-0.678969	-1.52954	-0.589261	-0.268112	-0.152674	-0.362873	-0.632911	-1.0609	-0.0710228	-0.439335	-0.668949	-0.297319	-0.931022	-0.182491
LNCAROD	0.601534	1	0	0.0689406	0.195535	-0.758023	-0.0763094	0.103397	0.0684476	-0.352583	0.411652	-0.34371	0.15089	-0.208701	-0.0346359	0.180467	0.0694336	0.104719	0.000585037	0.316409	-0.0352827	-1.15066	0.535448	0.14756
AC022150.4	0.601577	1	0	0.137973	0.0617411	-0.0162343	0.108312	-1.21371	0.187596	0.475451	-0.287357	0.263846	0.13107	0.790074	0.144875	-0.194511	0.509235	-0.0469051	0.0669439	0.36957	-0.323826	0.331015	0.399057	0.251965
GTPBP3	0.601681	1	0	0.0104134	-1.63574	0.494051	0.0327232	0.0102705	0.144093	0.397257	-0.472381	0.271203	-0.207904	-0.269323	-0.300433	0.143323	0.309887	-0.238437	0.27	-0.0145852	-0.555041	0.0105562	0.0080248	0.27028
WAS	0.601684	1	0	0.359537	0.497972	0.582085	0.456451	0.0991867	0.420357	-0.545439	-0.489604	-0.00788214	0.0811914	0.636759	0.558321	-0.104486	-0.278219	-0.418487	0.0980844	0.359245	0.522614	0.35983	0.695303	0.973839
AC091390.4	0.601751	1	0	-0.0866613	-0.191066	-1.56975	-0.120906	-0.459963	0.331086	0.0502863	-0.811712	0.0269145	0.580142	-0.0524167	-0.157686	0.0541504	0.0424869	-0.540075	-0.556463	0.281995	-0.222409	0.0390132	0.148881	-0.172744
EIF3A	0.601757	1	0	-0.413139	0.00529055	-1.31054	-1.01174	-0.235902	-0.230884	-0.583548	-0.743974	-0.320654	-0.482474	0.034354	0.0226937	-0.63736	-0.48745	-0.899537	-0.284921	-0.156924	-0.596419	-0.147994	-0.346041	-0.480236
PLEKHA6	0.601784	1	0	0.439125	0.378461	-0.177821	1.22416	1.59752	1.22602	-0.763189	1.24222	0.433996	0.104514	0.0399379	1.18299	0.754533	1.3403	0.895094	0.361807	0.444254	1.42153	0.151931	0.198962	0.0959392
VPS9D1-AS1	0.602	1	0	0.0937568	-0.801301	0.662656	-0.146623	0.174348	-0.401251	0.0702897	-0.410716	0.0887147	0.124734	0.211259	-0.63345	-0.764319	0.273616	0.158569	0.558042	0.687215	-0.0623742	0.20995	0.0802356	0.0987988
LRRC69	0.602039	1	0	0.274385	-1.57655	0.275933	0.743274	0.0531929	0.502543	0.201297	0.248221	0.357701	0.153802	0.427927	0.35727	-0.106316	0.529205	-0.0980139	0.272837	0.365429	0.36171	0.361773	0.239048	0.235348
TNFSF8	0.602064	1	0	-0.107189	0.114178	-0.107971	-0.681041	-0.966226	-0.0883086	0.0249116	-0.08427	-1.11604	-0.261638	-1.54635	-0.106407	-1.40287	-0.648567	0.0594515	-0.345817	-0.0242733	-0.0627882	-1.26922	0.22513	0.239421
LAYN	0.602153	1	0	0.67288	0.714589	1.08453	0.203523	0.450674	0.035714	0.0455439	0.353999	1.18994	1.03821	0.641652	-0.199806	0.221382	1.1884	0.924261	1.01399	0.768043	0.685356	0.660404	1.01734	0.48338
HIST1H2AL	0.602287	1	0	0.449881	-0.331493	0.470663	0.155934	-0.0269411	0.776579	0.745044	-0.411223	0.515579	0.461668	0.461083	-0.0722516	0.689895	0.518724	0.032761	0.438678	0.309853	-0.0816785	0.658886	0.356942	0.858984
SAP30L-AS1	0.602311	1	0	-0.347279	0.369102	-0.538201	-0.399329	-0.495289	-0.158284	-0.703139	-0.510249	-0.203614	-0.402045	-0.0929101	0.0399395	-0.103716	-0.79984	0.166546	-0.304059	0.294378	0.0245549	-0.715411	-0.390498	-0.533231
SFXN3	0.602338	1	0	0.721651	0.497106	0.821993	0.159372	0.900136	-0.148999	-0.324796	0.726165	1.47316	0.613047	0.72985	0.913225	0.861848	0.717138	0.183078	0.475594	0.835458	0.769211	0.815417	0.608263	0.262077
FNTB	0.602371	1	0	-0.555827	-0.915796	-0.816078	-1.13234	-0.431147	-0.147271	-0.616884	-0.88586	-0.383729	-0.344629	-0.18758	-0.257697	-0.799232	-1.0461	-0.602516	0.105522	-0.763182	-0.0695837	-0.423183	-0.509138	-0.678206
LIN7A	0.602518	1	0	0.526209	1.12159	0.30602	0.823983	0.685783	0.670305	0.568104	0.247392	0.260894	0.0798567	0.0340628	0.815088	0.0253181	0.760681	0.484315	0.909387	0.912484	0.202565	0.777192	0.295087	0.409904
AC120053.1	0.602598	1	0	-0.210009	-1.20609	0.127015	-0.18323	-0.451007	-0.436387	0.0780125	-0.280827	0.113655	-0.123806	-0.218364	-0.498794	0.0260109	0.0432999	0.302143	-0.554783	0.0613665	-0.201654	-0.404516	-0.229349	-0.315584
RPS3AP26	0.602661	1	0	0.792155	-0.751488	0.836406	0.906839	0.951568	0.0409694	0.747904	1.02135	0.678695	0.919665	0.993656	0.537913	0.45462	0.581101	1.28903	0.951525	0.597832	0.932537	0.688309	0.920956	0.449076
ZNF594	0.602668	1	0	-0.176429	0.295003	-0.72332	-0.153635	0.0408791	-0.869033	-0.250229	0.299543	-1.32811	-0.381718	-0.459239	-0.0522456	-0.152986	-0.298401	-0.153444	-0.199223	-0.0539689	0.274613	-0.729115	0.1031	-1.15486
CCT8P1	0.602692	1	0	-0.607502	-1.5127	-0.889646	-0.749827	-0.530553	-1.3436	0.165477	-0.729054	-0.335379	-1.09634	-0.17518	-1.65416	-0.299075	-0.684451	-0.311352	-0.261576	-0.172686	-0.76577	-0.201905	-1.33297	-0.280609
AL606760.1	0.602804	1	0	-0.411605	-0.0734276	-0.629287	-0.686657	-1.10315	-0.980866	-0.363723	-0.212843	-0.715384	-0.40948	0.0699326	-0.381536	-0.966424	-0.00888795	-1.26832	-0.754412	-0.413731	-0.64717	0.0242652	0.165423	0.204948
AL365440.1	0.603115	1	0	0.0729546	0.0720603	0.234315	-0.645142	0.166891	0.0717088	-0.118963	0.0738489	0.0261222	0.343513	0.0271593	-0.0101198	-0.530345	0.219089	0.102142	0.649997	0.484545	0.158658	0.470372	-0.203813	-0.314394
AC007950.2	0.603217	1	0	-0.34379	-0.423345	-0.493367	-0.679551	-0.119743	-0.685951	-0.345874	0.0493265	-0.571735	-0.500585	0.579478	-0.185084	-0.181148	-0.251697	-0.495859	-0.427296	-0.341706	0.0820113	-0.0249089	-0.091717	-0.529824
VPS4B	0.60324	1	0	-0.250365	-0.241861	-0.48864	-0.768122	-0.466562	-0.416821	0.0516091	-0.25887	-0.746392	-0.19488	-0.216239	0.0744417	-0.449018	-0.651561	-1.00224	0.0258604	-0.210342	-0.0653079	-0.239021	-0.181423	-0.352006
AOC4P	0.603312	1	0	0.105417	0.128741	0.0863272	0.27627	0.433112	-0.0729101	-0.641113	0.124507	0.49623	-0.0794152	-0.204069	-0.0945899	0.0186745	-0.00420035	0.233017	0.439665	-0.209023	0.33862	0.484371	0.341738	-0.280049
MRPL4	0.603328	1	0	0.387362	-0.261927	0.455054	0.487206	-0.167667	0.806172	0.862492	-0.80035	0.3853	0.325528	0.389424	0.350769	0.639457	0.546437	0.559492	0.0899191	0.238888	-0.167139	0.407422	0.239851	0.536864
THAP2	0.603489	1	0	-0.442054	-0.47189	-0.558725	-0.749559	-0.408652	-0.18782	-0.0722111	-1.07074	-0.412218	-0.83098	-0.346173	-0.19821	0.0474131	-0.477298	-1.47795	-0.61199	0.135993	-0.531123	0.0354444	-0.0970591	-0.940817
WDR38	0.60351	1	0	-0.110966	-0.0644371	-0.364797	0.16899	0.067523	-0.655993	-1.20522	0.257337	0.225758	0.219112	-0.373171	-0.157494	-0.235364	0.0274087	-0.385744	-0.22121	-0.337518	0.119287	0.360595	-0.311398	0.344596
SLC14A1	0.603569	1	0	-0.177381	-3.45738	0.489076	-0.863277	0.247511	-0.254383	0.0432949	0.162744	-0.0700901	-0.629379	-0.534714	-0.228701	-0.274551	-0.126061	-0.355997	-2.23395	-0.501254	0.39357	-0.0349075	0.320667	0.458525
RTL10	0.603592	1	0	-0.0515685	-0.289331	0.559805	-0.193074	-0.457951	-0.437727	-0.0815331	0.0896076	0.0676474	0.22778	-1.48995	-0.0216038	-0.77761	0.21425	-0.285019	0.0688232	0.53159	-0.626369	-0.52929	0.44087	0.172029
CFDP1	0.6037	1	0	-0.485021	-0.310567	-0.676331	-0.563933	-0.671674	-1.13261	0.00504732	-0.716473	-0.161663	-0.844639	0.0528561	-0.443668	-0.538633	-0.516338	-0.357586	0.0720756	-0.246528	-0.763048	-0.646251	-0.453704	-0.37325
RPEP4	0.603843	1	0	0.0750503	-0.0876573	-0.981745	-0.115876	0.0178974	-0.519704	0.2792	0.276035	0.13978	0.44929	0.132203	-0.343541	0.219156	0.236408	-0.618677	0.42454	-0.122461	0.575088	0.281354	-0.10173	-0.0246397
MEDAG	0.60391	1	0	1.11285	1.53981	1.48312	0.555627	1.1149	1.11019	1.1108	-0.00948027	1.15319	1.25913	1.57262	1.36048	1.38985	1.07931	0.832841	0.979874	1.62175	0.999163	1.01694	1.68794	0.883456
ZBTB39	0.60399	1	0	-0.537083	-0.359996	-0.243409	-0.783759	-0.809681	-0.588561	-0.793477	-1.18417	-0.0275289	0.25299	-0.681357	-0.790855	0.146971	-1.02998	0.119766	-0.153181	-0.902643	-0.559337	-0.514829	-0.21522	-0.332444
RHBDD1	0.604036	1	0	-0.613001	-0.209877	-0.717622	-1.23186	-1.81892	-0.724242	-0.374438	-0.828447	-0.410155	-0.491525	-0.000285386	-0.726963	-0.76572	-0.0146136	-0.579885	-1.09122	-0.498925	-0.246469	-0.646116	-0.888037	-0.313982
PLEKHG5	0.604225	1	0	0.558105	0.973542	0.0708645	-0.299687	0.283566	0.545307	0.734369	0.691976	-0.000437857	0.359486	0.701683	0.674833	0.485761	0.570904	-0.547789	0.710578	0.596387	0.525266	0.643346	0.527663	0.788145
AC016722.1	0.604225	1	0	0.242341	0.420524	0.32127	0.466607	0.0960548	0.610853	-0.575457	0.0740036	0.0466029	-0.235472	0.267453	0.920653	0.671056	0.402661	-0.124057	-0.471496	-0.0400942	0.552267	0.217229	0.31105	-0.0335964
ENDOG	0.604439	1	0	0.582045	0.725662	0.841977	0.245585	0.513374	0.656181	0.179706	0.380617	0.929796	-0.254008	0.692035	0.241469	0.24711	1.1261	0.862956	0.868153	0.210818	0.55449	0.720593	0.275212	0.609601
SUDS3	0.604641	1	0	0.0759782	0.359224	-0.302983	0.353103	0.292096	0.222148	-0.137556	0.237239	-0.342828	-0.746945	0.118488	0.409294	0.00551259	-0.128755	0.0120652	0.420994	0.344389	0.410295	-0.0383959	-0.59712	0.0334681
AC068491.1	0.604731	1	0	-0.205965	-0.63787	-0.511434	-0.483286	-0.108873	-0.853355	-0.0653795	0.185739	-0.898607	0.0984802	-0.0457304	-0.270989	-0.221311	-0.471129	-0.216031	-1.01704	-0.195899	-0.124593	-0.160096	-0.117996	0.3409
F2R	0.604736	1	0	1.30451	1.5387	0.82373	1.31446	0.855224	1.05701	0.886403	0.89787	1.29457	1.09948	1.38274	1.33826	1.51444	1.40943	-0.470716	1.51022	1.63357	1.49752	0.948165	1.88636	1.06537
MAPT	0.60483	1	0	0.962273	0.295825	0.946127	1.08268	1.15091	0.811183	0.853324	0.925525	0.978419	1.00133	0.989617	0.801562	0.840161	0.858606	1.0895	1.16134	1.20267	1.04174	0.711585	0.982521	0.827095
LINC01347	0.604911	1	0	0.835019	1.01273	1.08046	0.836048	0.654382	0.714125	0.646469	0.291594	0.833989	0.936899	0.881828	0.787529	0.894988	0.856733	0.827485	0.867705	0.643976	0.80165	0.813617	0.894602	0.902866
KIAA0319	0.604913	1	0	0.779472	0.71219	0.0289745	1.20104	0.867912	1.03505	0.400383	1.23105	0.793284	0.661195	-0.0271556	0.93323	0.656453	0.58288	0.73546	0.76566	0.821703	1.36202	1.02732	1.05297	-0.0677945
POU5F1P5	0.605303	1	0	-0.0652604	-0.283963	0.298692	-0.25187	-0.762695	0.00892506	0.380162	0.0689397	-0.292136	-0.166083	0.109219	-0.411485	0.184518	0.455585	-0.139446	0.246781	-0.226888	-0.24881	0.0198111	-0.189664	0.135039
ABHD12	0.605344	1	0	0.649371	0.876527	0.288114	0.973486	1.16026	0.551005	-0.10467	1.05203	0.153237	0.00274307	0.181131	0.917582	0.739794	0.300604	0.844382	0.724692	0.742042	0.959126	0.213582	0.57405	0.0587466
BRWD1-AS2	0.60551	1	0	-0.117121	0.42846	-0.304553	-0.113597	-1.04507	-0.550539	0.49072	-0.0105697	0.139175	-0.405323	-0.0125356	-0.293576	-0.568962	0.323542	-0.104251	-0.120645	0.48591	0.474445	-0.277795	-0.144341	-0.191401
SEL1L3	0.605536	1	0	0.260218	0.157489	0.769472	0.228125	0.154822	0.85136	0.772701	0.0926383	0.147225	0.351563	-0.802733	0.639022	0.377943	0.143256	0.28941	-0.0199492	0.136899	0.231025	0.804514	0.35215	0.68614
MIR561	0.605554	1	0	0.356312	-0.278206	0.688298	0.512048	0.285226	0.427415	0.323213	0.658248	-0.507867	0.0465382	0.883411	0.308099	0.382309	0.341509	0.152933	0.55638	0.328327	0.371114	0.618344	0.691042	0.0904425
CFAP58	0.6056	1	0	0.108173	-1.0353	-1.12856	0.884088	0.623421	0.0927914	-0.137751	0.574964	-0.581532	-0.461022	0.146329	0.561933	0.605472	0.123554	-0.951896	-0.240286	-0.263508	0.197231	0.7514	-0.56573	0.229445
AL034417.2	0.605683	1	0	-0.0438726	-0.562333	-0.224974	0.218599	0.201928	0.337243	0.087268	0.593588	-0.50655	-0.313756	-0.255725	-0.0746469	-0.0130984	0.655535	0.138111	-0.189628	-0.131219	0.128304	-0.227083	-0.45193	0.610542
SNX25	0.605715	1	0	-0.221412	-0.252116	0.125187	-0.420305	-1.17667	0.182778	-0.687857	-0.675699	0.0335255	-0.240987	0.0953437	-0.631695	-0.296218	-0.201837	0.0119724	0.0709912	-0.183921	-0.245434	-0.513596	-0.0454015	-0.155133
E2F4	0.605834	1	0	0.205534	-0.93973	0.487263	0.218937	-0.457404	0.504012	0.542914	-0.858371	0.0993818	0.659512	0.192132	-0.237924	0.483425	0.293895	0.289703	-0.00168171	-0.0446586	-0.149312	0.379193	0.129681	0.377918
TNFRSF10B	0.606081	1	0	0.0587467	0.32631	-0.413229	-0.0726588	0.365889	0.0923704	-0.468239	0.0239296	-0.218336	0.228524	0.243492	0.025123	0.113526	0.570629	-0.428855	0.42764	-0.442436	-0.0251331	-0.142352	0.345613	0.439258
KNDC1	0.606208	1	0	0.410721	0.944533	-0.459084	-0.187991	-0.471765	0.479996	0.363971	0.46966	-0.0671759	0.523742	0.537863	0.713987	0.559415	0.27755	-0.197935	0.257404	0.625456	-0.67058	0.457472	0.886904	0.324451
FOPNL	0.60642	1	0	1.07008	-0.062303	1.33229	0.955685	0.669929	0.799492	1.12554	1.3826	1.19598	1.12745	1.15134	0.747995	0.933897	0.7906	1.24954	1.18533	0.938702	0.971596	1.15942	1.48634	1.01462
CDC14C	0.606465	1	0	-0.174013	-1.93896	0.0241745	-0.504483	0.0427215	-0.0275158	0.467107	-0.770913	-1.0565	-0.0391243	0.320268	-0.116279	0.356248	-0.317974	-0.446231	-0.637589	-0.599177	-0.517895	-0.116235	0.529426	-0.231746
CD300E	0.606577	1	0	0.0718156	0.609668	0.254224	-0.348504	-0.360315	-0.153393	-0.0433507	0.186982	0.708896	-0.611001	-0.38209	-0.332285	0.45113	0.213476	0.474167	-0.711827	0.293232	-0.542646	-0.25927	0.789751	0.620323
STEAP1B	0.606612	1	0	0.0396474	0.147216	0.288586	-0.0327221	0.34864	-0.283303	-0.501699	0.243394	-0.583675	0.00692388	-0.008716	0.307175	0.0626172	0.237575	0.821006	0.493574	0.0166775	-0.119796	0.164308	-0.425628	-0.954965
SENP3	0.606679	1	0	-0.385683	-0.758525	-0.309246	-0.0708526	-0.339928	-0.222079	-0.402796	-0.670604	-0.125851	-1.17056	-1.05809	-0.650647	-0.235592	-0.690545	-0.189761	0.173186	-0.390462	-0.380903	-0.817151	-0.375761	-0.756926
LAMP2	0.606706	1	0	0.346616	0.801288	0.338006	0.535887	0.435416	0.195834	0.233084	0.553001	-0.97279	0.173551	-0.369963	0.470684	0.356769	0.355227	-0.0319437	0.548909	0.568763	0.704205	-0.239734	0.13224	0.0501755
ZFAND6	0.60672	1	0	0.0440442	0.10802	-0.120642	-0.0527343	0.167634	-0.170748	0.0557998	0.000404814	-0.117894	0.0322887	-0.572917	0.192721	0.0850843	0.0242539	-1.0658	0.314387	0.149932	0.169045	0.326168	-0.223858	0.120937
KRT8P45	0.606855	1	0	-0.230167	-0.586411	0.0427532	-0.62147	-0.0947487	0.0286221	-0.56127	-0.252119	0.0622975	-0.0368275	-1.79931	-0.934231	0.055413	-0.114024	0.481076	-0.686604	-0.607143	-0.366228	-0.208215	0.206097	-0.458799
C5orf49	0.606861	1	0	0.128517	1.00644	0.68217	-0.227911	0.0533607	-0.632097	-0.214787	-0.0749882	0.165082	-0.151238	0.152461	-0.124259	0.342665	0.568184	-0.0108262	0.129801	0.154336	0.127232	0.312458	-0.229087	0.371596
SLC41A2	0.606896	1	0	0.985604	0.983506	0.387532	1.16584	1.42451	1.01239	0.59517	1.36541	0.383146	-0.205712	0.463956	1.28576	1.29851	1.06849	0.324295	0.987703	1.02682	1.51362	0.56965	0.0509605	0.606853
LRRN2	0.606941	1	0	0.142044	0.143214	-0.299924	0.200606	-0.545657	0.665664	-0.10769	-0.10988	-0.262296	0.140875	0.45339	0.69129	-0.585526	-0.0449188	0.309309	0.722412	0.383831	-0.783548	-0.0696029	0.424181	0.263056
LINC00324	0.60699	1	0	-0.307477	-1.38037	0.21724	-0.455062	-1.33653	-0.637547	-0.4057	-0.0653687	0.0398123	-0.198441	-0.364584	-0.409749	-0.216873	0.13919	-0.282486	-0.115057	-0.332469	-0.19439	-0.430325	-1.59107	0.0344108
URB2	0.607038	1	0	0.21808	-0.254875	-0.199737	0.242921	0.358891	0.436798	-0.0668763	0.222604	-0.236397	0.225441	0.213555	0.462952	0.0508642	0.585323	0.2494	0.0252726	0.175602	0.397804	0.30449	-0.627789	0.0233921
ARL4AP5	0.607142	1	0	0.15212	-0.208185	0.0747001	0.193741	-0.218291	-0.0110362	0.555735	-0.104981	0.155523	0.0922311	0.547383	0.199063	0.225011	0.303323	0.0726481	0.0654898	-0.708582	0.148717	0.645569	0.335762	0.547027
KCNC3	0.607287	1	0	0.119267	0.608653	-0.43397	-0.308054	0.109895	-0.0635018	0.658108	0.0906672	0.0257588	-0.394528	0.511277	0.454437	-0.209524	0.100141	-0.828086	0.241817	0.406141	0.174031	0.704776	0.12864	0.625408
IQUB	0.607374	1	0	-0.345618	-1.52731	-0.16093	-0.420646	-0.283895	-0.425443	-0.353054	-0.45334	-1.16768	-0.131635	0.115436	-0.338182	-0.637285	0.147706	-0.199814	-0.148732	-0.799415	-0.947986	0.110439	-0.726521	-0.232932
STX11	0.607473	1	0	0.868824	1.12036	0.709916	1.12294	1.29082	0.862307	0.0328905	1.49971	0.433321	-0.486851	0.347915	1.24169	1.05881	0.60132	0.875341	0.877139	1.02347	1.39194	-0.0448358	0.519559	0.618782
GSTM4	0.607593	1	0	-0.148661	0.448821	-0.432899	0.135864	-0.0759409	-0.22138	0.00216289	-0.668209	-0.430381	-0.293746	-0.895785	0.289671	-0.0625783	0.332167	-0.017056	-1.46401	-0.239316	-0.266479	0.0611603	-0.333473	0.362
ZC3H3	0.607616	1	0	-0.0113984	-0.370626	-0.0119024	-0.0108944	0.257144	0.401976	-0.986154	0.243217	-0.0266237	-0.519019	-0.629942	0.422486	0.064431	0.152295	-0.865964	0.335676	0.152503	-0.580687	0.0474079	-0.0877962	-0.2962
RNU6-407P	0.607764	1	0	0.0695224	-0.698065	-0.24378	0.306651	0.276871	-0.0225164	-0.413326	-0.643639	0.132338	0.199259	-0.0782211	0.333038	0.226865	0.089673	0.396651	-0.364879	-0.71399	0.0493719	-0.705879	0.223511	0.199589
CSHL1	0.607805	1	0	1.13215	1.01694	0.175105	1.77868	1.73936	1.80532	0.56443	1.54162	0.779183	0.526161	0.907183	1.49445	1.29434	1.86414	1.24737	0.488021	0.930641	1.82184	0.652881	0.872768	1.41651
RNF5P1	0.607939	1	0	-0.07709	-0.0875289	-0.992225	0.0636151	-0.0436436	-0.333429	0.245667	-0.408121	-0.052901	-0.911551	-0.927955	-0.8371	-0.912273	0.0884812	0.00351736	0.333972	0.0204416	-0.066651	-0.676045	0.123887	-0.478462
SLC16A12	0.608084	1	0	0.553559	0.387254	0.803457	0.531254	0.595494	1.00656	0.592841	0.348113	-0.0239621	0.342635	0.106663	0.470393	0.600935	0.264282	0.513815	0.117319	0.757005	0.782212	0.575865	0.638192	0.581751
SNHG26	0.608103	1	0	-0.0526714	0.300161	-0.32264	-0.0457388	0.279642	-0.0985689	-0.524503	-0.141638	-0.0177616	-0.509275	0.0453802	0.0586778	-0.0837577	-0.114465	-0.059604	-0.00828144	0.273774	0.188768	0.0806507	-0.433541	-0.342833
CCDC6	0.608124	1	0	-0.515677	-0.162191	-1.29265	-0.485768	-0.380623	-1.46076	-1.08769	-0.304122	-1.02496	-0.347355	0.0397206	-0.397807	-0.483083	-0.403467	-0.545587	-0.736248	-0.822578	-0.621539	-0.188174	-0.762766	-0.620268
PTMA	0.608286	1	0	-0.361617	-0.749751	0.247212	-0.669823	-0.447079	-0.560834	-0.135113	-0.953366	0.233068	-0.937807	-0.215657	-0.775634	-0.167214	-0.276155	-0.135739	-0.560415	-0.158905	-0.538289	-0.100403	-0.174452	-0.476564
NCK2	0.608654	1	0	0.129992	-0.327455	0.0207645	0.406219	-0.0236203	0.473536	0.416556	-0.494937	0.368	0.215513	0.0257911	-0.0841201	0.394842	0.0452714	0.219595	0.027523	-0.304291	0.106641	0.743918	0.153344	0.517332
RAC1P2	0.608764	1	0	0.682783	-0.491261	0.753586	0.499703	0.728987	0.302195	0.843609	0.74617	0.591997	0.802887	0.697471	0.746425	0.348184	0.311238	0.906085	0.898297	0.569522	0.678017	0.683967	0.681599	0.400972
AC092111.2	0.608817	1	0	0.135747	0.804982	0.634374	-0.596525	0.154386	-0.57476	-0.378291	-0.158156	-0.25511	0.158037	0.246444	0.558187	0.0261875	0.316296	0.294725	-0.557279	0.455482	0.278742	-0.370846	0.117108	-0.0951025
WNK4	0.608847	1	0	-0.0662772	-0.92731	-0.346148	-0.262436	-0.281405	0.0739904	-0.222919	-0.445215	0.463804	0.222958	0.154571	-0.0961785	0.376848	-1.24793	-0.262938	0.179174	-0.0369889	0.515543	0.0616799	0.0620764	-0.0955654
AC125807.1	0.608852	1	0	0.148661	-0.630024	0.465059	0.217979	-1.29543	-0.0822414	0.101466	-0.302303	0.405313	-0.615272	0.329687	-0.578291	0.369885	0.233467	-0.924757	0.259305	0.397963	-0.227873	0.195855	-0.207695	0.268781
RMDN1	0.608993	1	0	-0.118711	-0.32466	-0.58344	0.289244	0.261784	-0.107373	-0.400198	0.30381	0.134655	-0.639247	-0.23367	0.413882	-0.130048	-0.0231728	-0.144322	-0.220936	-0.314483	0.0599903	-0.286209	0.00577621	0.0334801
SNX25P1	0.608994	1	0	-0.371294	-0.982246	-0.623727	-0.96667	-0.187173	-0.333455	-0.00450036	-0.55933	-0.409251	-0.0944328	-0.355718	-0.00759606	-1.08011	-1.05406	0.0874277	-0.066268	-0.38687	0.314502	-0.568737	0.0182962	-0.782577
YTHDC1	0.609281	1	0	1.74254	-0.107181	2.07119	1.71221	1.71595	1.58239	1.90972	1.63492	1.8791	1.85182	1.92518	1.66508	1.59817	1.65496	1.82901	1.8754	1.74707	1.51068	1.80063	1.81617	1.73801
GPN1	0.60931	1	0	-0.693813	0.0166878	-1.50111	-1.07891	-1.46649	-0.663592	-0.00905317	-0.432012	-0.169848	-1.06727	-0.724033	-0.955663	-0.17729	-0.277953	-0.170539	-0.745966	-0.97164	-1.11354	-0.367536	-0.39831	-0.815767
CHCHD2P6	0.609322	1	0	-0.195601	0.19425	-0.215867	-0.333617	-1.10549	0.243789	-0.74696	0.0125788	-0.133499	-1.03639	-0.0430107	-1.13297	-0.321281	-0.190433	0.00613765	0.222843	-0.615469	0.0201747	0.30532	-0.201412	-0.200769
SCNN1G	0.609363	1	0	0.0170309	0.498868	0.12627	-0.30169	-1.63317	0.645836	0.36483	-0.559164	0.0197871	0.0909566	-0.0266435	0.761344	-0.052199	-0.290841	0.388137	0.0142748	0.876473	-0.170959	-1.35216	1.02667	-0.384495
BLMH	0.609373	1	0	0.225614	-1.49988	0.384551	0.14584	-0.121141	0.441054	0.293537	0.242778	-0.343633	0.473536	-0.68302	0.208449	0.119987	0.090121	-0.210718	-1.1607	0.268846	0.307943	0.36837	0.248527	0.376011
AL445487.1	0.609435	1	0	-0.118895	-0.0511093	-1.03772	-0.463944	-0.487962	-0.478607	-0.0337118	0.245386	-0.038448	-0.341689	0.347979	-0.748528	0.254346	0.322853	-0.731655	-0.18668	0.0190892	0.346157	0.147841	-0.357291	-0.442446
AC097478.3	0.609443	1	0	-0.187203	0.134773	-0.808132	0.179032	-0.371836	-0.0260165	0.418823	-0.242845	-1.26847	-0.101316	-0.287595	-0.131267	-0.131562	-0.290299	0.353323	-0.446708	-0.724547	0.32218	0.278022	-0.301232	-0.295717
PHF2	0.609533	1	0	0.109504	0.316712	-0.934572	0.210337	0.642248	0.267151	-0.889572	0.388482	-0.143518	0.110497	-0.144988	0.226486	-0.0718777	0.108511	0.385935	-0.06241	0.0352259	0.336367	0.173195	-0.256162	-0.113651
B4GALT2	0.609584	1	0	0.529601	0.217338	0.676931	0.5747	0.533257	-0.255976	0.0438471	0.421802	0.727974	-0.301326	0.808999	-0.114125	-0.0800579	0.892254	0.525944	0.75775	0.547864	0.809842	0.246266	0.572771	0.175274
TTLL12	0.609854	1	0	0.192371	-0.341204	0.191138	0.364427	-0.658108	0.264533	0.485409	-0.241102	0.298607	0.133515	0.677062	0.147232	-0.0667662	0.700151	0.308362	0.193603	0.53931	-0.0371649	0.118162	-0.203644	0.288058
SIPA1L3	0.610102	1	0	0.396313	0.577393	0.406335	0.305602	0.0813871	0.395746	0.380047	0.375577	0.396879	0.0481175	0.626248	0.745488	0.316904	0.643762	-0.0852885	0.620372	0.407236	0.074631	0.618416	0.200704	0.60042
CRTC3-AS1	0.610248	1	0	-0.443679	-1.14038	-0.165351	-0.876634	-0.403884	-0.53003	-1.20011	-0.807882	-0.401153	-0.351331	-0.42747	-0.85045	-0.394937	-1.12695	-0.980601	0.15168	-0.245484	-0.329379	-0.459888	-0.786407	-0.421857
FAM78A	0.610406	1	0	0.636758	1.16988	1.0436	-0.0161262	0.0762257	0.43458	-0.4805	0.559226	0.381053	0.22822	0.91716	0.752022	0.180099	1.05678	-1.32539	0.942133	0.575441	0.698075	0.776086	0.954758	1.16074
BBS9	0.610455	1	0	-0.546601	-0.120943	-0.301212	-0.578622	-0.326036	-0.360109	-0.767951	0.192365	-1.2001	-1.51541	-0.954763	-0.147963	-0.778636	-0.718719	0.140039	-0.145227	-0.727825	-0.281196	-0.979781	-0.51458	-0.739358
MAN1B1-DT	0.610537	1	0	-0.105833	-1.52682	0.0738018	0.262383	-0.586595	-0.0437454	0.0053912	-0.603494	0.127007	-0.721199	0.17121	-0.22691	-0.168831	-0.16792	0.075468	0.119217	-0.36088	-0.942512	-0.0156844	0.113681	-0.203162
AC098483.1	0.610613	1	0	0.206332	0.0788368	0.222329	-0.110602	-4.02664	0.319007	0.255178	0.123713	0.2008	0.197703	0.518214	0.430448	0.288959	0.334433	-0.557276	0.586818	0.211865	-0.511121	0.0380686	-0.930611	0.26645
CRHBP	0.610665	1	0	0.375897	0.556068	-0.0631692	-0.200306	1.04077	0.219468	0.196969	0.775588	0.238297	-0.157067	0.786296	0.664345	0.553322	0.178512	-0.181695	0.317108	0.55398	0.434686	0.797383	0.0199408	0.970612
CLUL1	0.610688	1	0	-0.322047	0.0152231	-0.0505773	-0.729986	-0.337212	-0.365829	-0.317699	-0.326395	-0.996469	-0.591691	-0.11661	-0.868858	0.182159	-0.451179	-0.940883	-0.00184354	-0.9064	-0.211242	0.333304	0.0991112	-0.112671
SERPINB11	0.610707	1	0	0.164538	0.477489	-0.438438	-0.201279	0.974332	0.292409	-0.395452	0.247249	0.0738523	-0.436842	0.387837	0.0717891	0.654308	-0.26008	-0.334482	0.0108757	0.21866	0.388747	0.68125	0.391978	0.110417
RELL1	0.610768	1	0	0.568977	1.08638	0.304353	1.02194	1.01611	0.812599	-0.0212699	1.11305	-0.415046	0.340936	-0.301357	1.13594	0.760378	0.305129	0.529484	0.727645	0.60847	1.22514	0.20961	0.480917	0.121433
EEF2K	0.610888	1	0	1.49674	0.220286	1.59602	1.50699	1.60127	1.21391	1.38333	1.56035	1.4991	1.55159	1.49438	1.31538	1.20104	1.29596	1.64216	1.57044	1.46919	1.56173	1.41078	1.64537	1.2573
ITPKB-IT1	0.61095	1	0	0.000395687	0.65722	-0.0194951	0.156644	-0.052346	0.0365557	-0.083618	-0.208267	-0.781674	-0.288973	0.0680449	0.644158	-0.362177	0.171245	-0.258341	0.432073	0.217923	-0.528564	0.229576	0.0202865	-0.230555
RMI1	0.610964	1	0	-0.0903622	0.324378	-0.039019	-0.0307526	-0.0125173	-0.123762	0.238005	-0.703977	-0.698985	-0.243024	-0.102892	0.0650187	-0.78912	-0.0778325	-0.129139	0.181833	0.342142	0.488367	-0.12773	-0.257937	-0.277907
PLTP	0.611047	1	0	0.569142	0.708924	0.530718	0.702825	0.591805	0.646896	0.546478	-0.705866	0.237368	0.754673	1.4067	1.05631	0.284533	0.518098	0.369649	0.413296	0.311074	0.708132	1.36379	0.439936	1.01673
ATP5MG	0.611111	1	0	-0.0387084	-0.6332	-0.288114	0.236864	-0.156854	-0.756977	-0.0353907	0.481885	0.222023	0.33378	-0.231776	-0.365027	-0.283419	-0.0168955	0.347226	0.0786061	-0.042026	-0.293434	0.351517	0.428159	-0.204698
GSDMA	0.611171	1	0	0.0513601	-0.158055	0.233428	0.312542	-0.316037	0.631216	-0.791502	0.0670937	-0.335375	-1.26388	0.417593	-0.000768623	0.0356264	-0.0351578	-0.861817	0.0984434	-0.479175	0.18637	0.649091	0.260614	0.11161
EIF4E2	0.61118	1	0	-0.546581	-0.0546549	-0.951379	-0.68241	-0.436248	-0.924173	-0.105867	-0.616814	-0.380866	-0.57845	-1.00369	-0.648424	-0.083088	-0.411724	-0.459192	-0.192531	-0.296846	-0.595708	-1.02471	-0.792088	-0.514711
TPGS2	0.611234	1	0	0.141341	0.540051	0.0288366	-0.301943	-0.114498	0.123908	0.145781	0.0450076	0.600571	-0.671404	0.20542	0.281073	-0.0521047	0.749942	0.331734	0.534191	0.230278	0.136901	0.105275	-0.973328	0.222676
STON1-GTF2A1L	0.611497	1	0	-0.225978	-0.421166	-0.769699	-0.134658	-0.691331	0.222697	0.235064	-0.473571	0.114703	-0.0205516	-0.835253	-0.422786	0.528828	-0.139002	-0.165332	-0.456148	-0.286624	-0.667494	0.074709	-0.0798211	-0.295633
HEATR6	0.611579	1	0	-0.349278	-0.718577	-0.324219	-0.193022	-0.260796	-0.374337	-0.575576	-0.650167	-1.95578	-0.305238	-0.864536	-0.19672	-0.279994	-0.212922	-0.664915	-0.703955	-0.0857825	-0.882404	-0.289466	-1.68443	-0.0431245
BX539320.1	0.611659	1	0	0.312927	0.484692	0.241453	0.384401	0.814647	0.567362	-0.921436	0.657562	0.106947	0.123851	-0.447186	0.861762	0.22342	0.612878	0.42675	-0.0817663	0.454845	0.539728	0.0698242	0.00729067	-0.0830441
AC140479.4	0.611691	1	0	0.920007	-1.02743	0.609697	0.939043	0.177153	1.24883	0.91799	-0.131851	0.922024	0.970397	0.866485	1.03606	0.874407	1.0711	0.746685	1.06636	-1.28409	0.44231	1.00881	1.10311	1.07052
GLI2	0.611705	1	0	0.129997	0.0811422	0.175561	-0.170632	0.119346	0.492808	0.110629	-0.0504672	0.043017	0.776295	0.139452	0.604911	0.207349	0.120543	-0.0510097	-0.159734	0.236372	0.311024	0.53666	0.0921589	0.417036
FABP5	0.611877	1	0	0.466436	0.663883	0.348582	0.707911	0.234928	0.637538	0.661065	0.881781	0.181624	-0.225351	0.199424	0.584291	0.335675	0.0531378	0.231884	0.129201	1.04968	0.852231	0.799528	0.216048	0.843069
DIO1	0.611928	1	0	-0.254064	0.0377113	-0.595468	-0.291402	-0.664949	0.00572331	-0.356761	-0.402154	-0.34439	-0.215289	-0.441568	-0.639052	0.244482	0.291431	-1.36437	0.0798046	-0.567052	-0.216727	-0.0691979	-0.0951684	-0.0302384
AC105206.3	0.611946	1	0	0.0383017	-0.140113	0.206178	0.41619	-0.147949	-0.289724	0.106607	-0.189882	-0.325657	0.258218	-0.342992	0.239203	0.510304	0.376202	-0.959497	0.285455	0.0427105	0.0338929	0.0646205	0.0257893	-0.261425
IFNGR1	0.611946	1	0	0.385015	0.957269	0.375131	0.563098	0.582728	0.394194	0.375239	0.602964	-1.24164	0.185815	-0.03385	0.509099	0.538597	0.293945	0.375837	0.801272	0.444412	0.765852	0.0136405	0.102665	0.000962933
ENPP1	0.611962	1	0	0.647003	0.70142	0.671178	0.64967	0.768629	0.620575	-0.979054	0.516919	0.41796	0.568949	0.811922	1.13973	0.783214	0.644337	0.657011	0.392451	0.709616	0.349429	0.941572	-0.343762	0.553774
SLC13A4	0.612152	1	0	0.416487	0.00283784	1.06338	0.461919	-0.293952	1.14476	0.917981	-0.327192	-0.178879	1.06045	-0.807993	0.463402	0.371054	0.284935	0.467249	-0.198069	0.232214	0.27787	0.516112	0.987509	0.941229
MAGI2-AS3	0.612313	1	0	0.0406537	0.0123367	-0.0117767	0.454526	0.406622	0.319168	0.227497	-0.0111765	-0.015875	-0.841624	-0.0995796	0.0125807	0.469029	-0.119288	-0.0728613	0.0799977	-0.140997	0.0687267	0.211852	0.343516	0.28047
GIMAP4	0.61234	1	0	0.317127	0.61344	0.58073	0.309364	0.420626	0.364219	0.083579	0.444978	0.132681	-0.351113	-0.238486	0.735364	0.0609556	-0.0868274	0.32489	0.161192	0.198449	0.35271	0.694772	-0.0455136	0.698901
DMC1	0.612445	1	0	-0.112713	0.168241	0.566866	-0.972342	0.125034	0.0823167	-1.41565	-0.544108	-0.0256795	-0.13283	-0.198663	-0.227226	-0.649209	0.480708	0.370879	-0.0925967	-0.395313	0.393854	0.0412462	-0.604766	-0.478196
TRDMT1	0.612587	1	0	-0.0927011	0.312715	0.260941	-0.107827	0.175296	-0.509078	-0.681632	0.2854	-0.0775749	-0.617558	-0.156363	0.30621	-0.0647643	-0.127452	0.135253	-0.244346	0.24901	0.374461	-0.313835	-0.400432	-0.258631
AC011815.3	0.612597	1	0	-0.103262	0.225795	-0.166639	0.00850462	0.033308	-0.356422	-0.495851	-0.631818	-0.554324	0.278417	0.208142	-0.50007	0.181555	-0.090417	-0.0127644	-0.133691	-0.116107	-0.278555	0.30871	-0.47512	0.417789
SIRT4	0.612655	1	0	-0.250107	-0.264771	-0.150559	-0.225575	-1.16593	-0.580264	-0.623717	-0.202466	-1.32221	-0.487257	0.183207	0.40618	0.157063	-2.44089	0.257974	-0.235443	-0.609534	-0.0122768	-0.489075	-0.309667	-0.0376561
Z82188.2	0.612708	1	0	-0.194903	-0.246273	-0.560302	-2.63254	-0.08724	-0.0837141	-0.636063	0.0694132	-0.118593	-0.680562	0.0667862	0.27683	-0.172055	0.0506492	-0.303303	-1.23406	0.130858	-0.21775	0.185236	-0.996169	-1.03457
KLHL17	0.612757	1	0	0.0617675	0.357178	0.0389619	-1.01637	-0.212713	0.196029	0.103461	0.0809203	0.524194	0.330204	-0.185184	-0.0327415	-0.275564	-0.192893	0.0426146	0.678738	0.284965	-0.20543	0.456111	-0.0270262	0.364468
JRK	0.613048	1	0	-0.150292	-0.554855	0.397351	-0.4787	-0.420509	-0.537361	0.042461	-0.280676	-0.439522	0.37152	0.15522	-0.136627	0.402337	-0.0891773	-0.16262	-0.459834	0.229107	-0.311484	-0.277482	-0.0581787	-0.137963
DPF3	0.613193	1	0	-0.0641636	0.462202	0.170979	-0.0609232	-0.835268	0.442485	-0.125919	-0.0929349	-0.163515	0.0711447	-0.824381	-0.0869621	-0.302334	-0.187283	-0.296019	0.582527	0.172424	-0.00258906	-0.067404	0.0785999	-0.00602733
SPTY2D1OS	0.613451	1	0	-0.063341	0.0280442	-0.865869	0.0481946	-0.432095	-0.553808	-0.0728713	-0.454281	-0.09406	0.317301	0.209777	-0.417871	0.203971	0.0905884	-0.40401	-0.463355	-0.620784	0.267842	-0.00259139	-0.0538107	0.360445
B4GAT1	0.613513	1	0	0.317666	-0.0883087	0.328267	0.427687	-0.348082	0.603813	0.733106	-0.541743	0.307064	0.27728	-0.00573809	0.662235	0.453251	0.450343	0.430381	0.369661	0.213671	-0.490292	0.432405	-0.16933	0.207955
VAMP8	0.613684	1	0	0.0408611	0.120924	-0.574673	-0.0886966	0.0711499	0.117853	0.616751	-0.0399277	0.398276	-0.0456393	-0.467242	0.0082039	0.466005	0.129344	0.147004	0.0105722	-0.191693	0.0843902	-0.0514509	0.307678	-0.137617
FCN3	0.613691	1	0	0.501513	0.491876	0.225226	-0.0147749	0.371671	0.644521	0.839032	0.0167213	0.045187	0.525144	0.917791	0.665016	0.666538	0.391492	0.359946	0.51115	0.609796	0.281042	0.714525	-0.195013	0.778417
FAM111A-DT	0.613708	1	0	-0.473522	-0.363699	-0.481631	-0.469494	-0.947929	-0.473848	-1.36636	-0.0432513	-1.04548	-0.890044	-0.451403	-0.0256284	-0.473196	-0.92928	-0.20391	-0.36224	-1.60173	-0.424626	0.1503	-0.753585	-0.862512
MIR4737	0.613733	1	0	-0.333249	-0.732064	0.202383	-0.706587	-0.344495	0.355335	-0.298059	-0.22961	-0.541796	-0.649774	-1.31459	-0.351581	0.251338	-1.51832	-0.322004	0.106089	-0.694446	-0.105256	-0.263104	0.327086	-0.517085
ZNF45	0.613741	1	0	-0.557947	-1.3003	-0.430419	-0.397065	-0.0444639	-0.669604	-1.13924	-0.343057	-1.05125	-0.64217	-0.798533	-0.347385	-0.599505	-0.771055	-0.201687	-1.89144	-0.530285	-0.33025	-0.0714062	-0.585609	-0.444284
AP001122.1	0.613744	1	0	0.170835	1.02729	0.187632	-0.216665	0.119435	0.394409	-0.426028	-0.757826	0.180229	-0.0618217	0.586374	0.373604	-0.124612	0.581261	0.448085	0.421309	0.18084	0.16144	-0.121132	-0.0258902	0.0664758
SMARCE1P1	0.613784	1	0	-0.0561764	-0.349777	-0.116111	0.0357804	-0.440378	-0.86543	0.278315	-0.20835	-0.177803	-0.0616392	0.147364	-0.711496	0.43617	-1.00108	0.0320417	0.0397581	-0.0507136	-0.172604	0.141098	0.196864	0.22581
DIP2B	0.613818	1	0	0.252633	0.601617	-0.306638	0.255294	0.612997	0.288997	-0.0789156	0.328602	0.113414	-0.39042	-0.0623494	0.520474	-0.0470204	0.112195	-0.256331	0.290197	0.332163	0.749964	-0.157184	0.249972	0.320205
CATSPER1	0.613877	1	0	0.334344	0.369696	0.608532	-0.299865	0.0239155	0.233464	0.342813	0.27259	0.496535	-0.0842321	0.338654	0.215808	-0.413112	0.970382	-0.395909	0.456149	0.183694	0.330035	0.500333	0.669686	0.63654
AC026356.1	0.613882	1	0	0.153507	0.839068	0.167727	0.410448	0.398985	-0.328296	0.0681732	0.147489	0.106525	-0.546586	-0.376735	0.348182	0.450756	0.507256	0.213959	0.159526	0.304854	0.0284127	-0.0324775	-0.25046	-0.055453
TMEM31	0.613973	1	0	-0.239758	-0.317814	-0.167166	-0.776889	-0.06331	-0.458393	-0.436998	-0.229589	0.216178	-0.605456	0.581595	-0.386025	-0.249928	-0.488653	-0.509282	0.22723	-0.0774475	0.218755	0.105251	-0.37073	0.0749415
AL158151.1	0.614016	1	0	-0.258648	-0.238211	-0.437464	-0.259175	0.0453188	-0.430174	-0.920341	0.830322	-0.258121	-0.323096	-1.02177	0.00519885	-0.0114269	-0.114249	0.174201	-0.324867	-0.427362	-0.59003	-0.191532	-0.442089	-0.170561
ROCK1P1	0.614083	1	0	0.418692	-0.469062	0.548319	0.444277	-0.0220935	0.528248	0.431904	-0.0615752	0.563243	0.405481	0.55575	0.135273	0.296654	0.527588	0.469596	-0.0924681	0.742785	0.128995	0.347955	0.703888	0.379004
AC104986.2	0.614158	1	0	-0.444979	-0.645903	-0.0214844	-0.86988	-0.646202	-0.77768	0.109993	-0.14493	-0.31712	-0.610439	-0.319789	-0.701217	-0.177312	-0.42482	-0.281858	0.507661	-0.642932	-0.603156	-0.505045	-0.160993	-0.465138
KIZ	0.614164	1	0	-0.574907	-0.70315	-0.375476	-0.302579	-0.942638	-0.142535	-0.874968	-0.184073	-1.34669	-0.267152	-1.24669	-0.760605	-0.803344	-0.43939	-0.938946	-0.34995	-0.202826	-0.486579	-0.839468	-0.663236	-0.0268245
NRBF2	0.614254	1	0	0.258232	0.940242	-0.140474	0.474123	0.377699	0.130995	0.416441	0.358632	-0.570086	-0.140493	-0.440496	0.713648	0.257963	-0.438835	0.275876	0.524335	0.153159	0.837166	-0.0151695	0.258501	-0.177051
SCARNA13	0.614442	1	0	0.182991	0.288945	0.885303	-0.20364	0.0691091	0.0170786	-0.421687	-0.389265	0.337558	0.00770174	0.247761	0.239071	0.255495	0.374168	0.463458	0.321141	-0.305058	0.12691	0.594457	-0.322793	-0.0997383
C6orf99	0.614676	1	0	-0.0791144	-1.35508	0.110617	-0.353207	0.145243	-0.541856	0.229404	0.263083	-0.329239	-0.428494	0.0328185	0.195269	0.123034	-0.272949	-0.235517	-0.123048	0.0322242	-0.0351809	-0.838739	-0.20866	0.0749793
TMEM130	0.614836	1	0	0.20063	0.695109	0.604838	-0.297808	0.292272	0.336652	0.0216832	0.410289	-0.223314	-0.143813	0.0212359	0.0440456	0.0284286	0.435743	0.0490666	0.138937	-0.197229	0.262322	0.485882	0.45803	0.735522
EFNA1	0.615071	1	0	0.663178	0.422038	0.781903	0.350924	-0.00135422	0.589836	0.72823	0.094693	1.20805	0.122798	0.620187	0.714548	0.725748	1.05993	0.730145	0.706168	-0.649957	0.227566	0.846345	0.55836	0.999014
PLPBP	0.615173	1	0	-0.202071	-1.9922	-0.19526	-0.0665023	-0.357638	-0.0709946	-0.884191	-0.118699	-0.479674	0.0662397	-0.0643732	0.141688	-0.208882	-0.233724	-0.328988	-1.08255	-0.24395	-0.136055	-0.0995	-0.791598	-0.0107245
ERCC8	0.615386	1	0	-0.0929377	-0.147582	-0.0143759	0.0105067	0.140322	-0.479415	-0.74426	0.254945	0.301756	-0.455199	-0.913217	-0.0382933	-0.270576	-0.291444	0.0422756	-0.439633	0.0599428	0.1341	-0.30018	-0.00903761	-0.178218
PPIL1	0.615389	1	0	0.174611	-1.55969	0.111526	0.369518	0.243882	0.309393	0.407987	0.19643	0.110913	0.192218	-1.00357	0.164302	0.313058	0.301569	0.0175894	-0.497402	-0.277526	0.191057	0.18492	-0.00147392	0.144651
NFATC4	0.615466	1	0	1.29404	0.628837	1.41035	1.29988	1.42668	1.19041	1.31383	1.24173	1.27837	1.32463	1.26352	1.1459	1.19493	1.28821	1.3123	1.38865	1.32072	1.3102	1.20488	1.50378	1.1213
AC012629.2	0.615523	1	0	-0.0958123	-1.6531	-0.0812142	0.0211723	0.0269521	-0.0265037	-0.823137	-0.460329	0.334731	-0.281331	-0.247155	0.190414	-0.0654266	-0.587578	-0.0998225	0.241794	-0.486712	-0.415409	0.00858362	-0.0918021	-0.810007
RNU7-19P	0.615586	1	0	-0.101932	0.10151	0.177645	-0.395384	-0.607248	-0.14822	0.252256	0.302457	-0.946745	-0.374275	0.159206	0.158076	0.32557	0.328708	-0.10412	-0.464835	0.194612	-0.416377	-0.0997434	-0.448063	-0.10887
ARMT1	0.615632	1	0	-0.0989935	0.41505	-0.986919	-0.457843	0.227729	-0.231456	-0.0692633	0.334037	-0.329325	-0.443291	-0.128724	0.132686	-0.266258	-0.43338	-0.934372	0.207367	0.154027	0.641452	0.064056	0.0738538	-0.328487
AL360169.2	0.615742	1	0	-0.066641	-0.0376814	-0.292382	-0.0362979	-0.275758	-0.286246	-0.0565138	-0.0767682	-0.242067	-0.395511	0.469667	-0.265959	-0.440396	-0.346332	0.107933	0.470579	-0.0249213	-0.452427	0.233256	0.112245	0.0128368
RPP25	0.61575	1	0	0.316986	0.42242	-0.426427	0.414657	0.332546	0.554099	0.301426	-0.519632	0.113244	-0.583256	0.653414	0.446951	0.12438	0.497589	-0.637577	0.158934	0.540425	0.270108	0.520891	-0.148023	0.451513
OLFM5P	0.615849	1	0	-0.237333	0.319808	-0.262675	-0.0618767	-0.70577	-0.912627	-0.645991	0.159677	0.110596	-0.211991	-2.16143	-0.0347056	-0.995101	-0.210553	0.17782	0.318163	-0.117719	-0.554509	-0.465749	-0.792452	-0.339567
HIST1H4E	0.615886	1	0	0.0831629	-0.127167	0.0787194	-0.0581164	-0.678007	0.258031	0.40631	0.224364	0.2998	-0.067697	-0.212085	-0.189469	0.362077	-0.217226	0.250998	-0.142276	0.0876065	-0.167506	0.26377	0.113918	0.405893
AC069366.1	0.615898	1	0	0.266638	-0.758281	0.422354	0.51301	0.805049	0.930741	0.326651	0.657881	0.0624598	-0.0672886	-2.52017	0.437835	-0.2139	0.719244	0.244032	0.155037	0.265133	0.508652	0.0692154	-0.331478	0.268143
AC110749.1	0.615954	1	0	0.696502	-0.639332	0.611215	0.642063	0.804648	0.115022	0.708999	0.867241	0.578869	0.99127	0.912247	0.648519	0.163694	0.375783	0.952955	0.683842	0.686916	0.707438	0.745849	0.790932	0.706087
KRT8P12	0.615991	1	0	-0.856985	-1.29924	-0.354634	-1.52863	-0.900486	-1.35341	-0.39972	-1.10262	-0.0984098	-0.357265	-1.24206	-1.17962	-0.714051	-0.813484	-0.473267	-1.36335	-1.27481	-0.176058	-0.1618	-0.286758	-1.07685
UAP1L1	0.616028	1	0	0.329215	0.657067	0.371584	0.0474634	-0.116287	0.640992	0.0603248	-0.371118	0.354138	-0.00253189	0.664138	0.557716	-0.534017	0.131527	0.254473	-0.000261762	0.488687	0.304292	0.553486	0.529628	0.877407
RPL21P75	0.616104	1	0	1.45842	0.154366	1.52734	1.41389	1.47856	1.12781	1.4892	1.48233	1.52407	1.59829	1.54351	1.34482	1.14296	1.2495	1.60607	1.62785	1.38763	1.38653	1.43829	1.56114	1.34584
CDKL3	0.616195	1	0	0.0631633	-0.527747	-0.318041	-0.384365	-0.844622	0.160007	0.0336245	0.191492	0.211227	0.366767	0.230675	0.0176221	-0.104928	0.092702	0.245371	-0.0268126	-0.0304526	-0.926959	0.235435	0.291243	0.189
BRF2	0.616339	1	0	-0.403338	-1.68308	-0.68714	-0.304451	-0.429257	-0.375788	0.0960644	-1.41798	-0.121423	-0.600675	-0.112517	-0.698997	-0.164938	-0.687508	-0.0775164	-1.0112	-0.186043	-0.329367	-0.62998	-0.420127	-0.38655
COL19A1	0.616394	1	0	-0.0424056	0.567951	-1.16647	-0.0515437	0.551523	-0.0523681	-0.540057	-0.184498	-0.232896	-0.0789998	-0.0332674	-0.0545453	-1.43442	-0.152972	0.0776602	0.0869393	0.202725	0.314908	0.731534	0.249975	-0.0324605
SLC24A4	0.616721	1	0	-0.222837	-0.208229	-0.0972892	-1.26644	-1.67831	-0.611797	0.459476	-0.237445	-0.608646	1.14299	0.73974	-0.329834	-0.380981	0.759514	0.333386	-0.959648	0.146904	-0.755567	-0.454552	0.841053	0.145696
GPX1	0.61685	1	0	0.713846	0.708224	1.08876	0.719468	-0.287153	0.781711	0.886037	-0.996864	1.17049	0.244051	1.06369	0.661996	0.600556	0.768214	0.331307	0.511693	0.761991	0.396518	0.80933	0.627308	1.0972
NOL8	0.616855	1	0	-0.3393	-0.649043	-0.711235	-0.486664	-0.893889	-0.00797881	0.0237571	-1.14379	0.0359053	-0.154063	-0.0753789	-0.0940191	-0.419698	-0.119293	-0.343556	-0.335043	-0.773402	-0.429665	-0.0549158	-0.33426	-0.385797
AC007620.2	0.616857	1	0	-0.199966	0.429387	-0.191264	-1.81088	-1.27594	-0.336962	0.44878	-0.199028	-0.859479	0.0725525	-0.511382	-0.579048	-0.173454	0.0350547	0.361522	-0.200904	-0.389754	-0.498204	-1.41744	0.0520032	-0.0164011
BPGM	0.616864	1	0	1.00288	1.05974	0.715329	1.2558	1.29504	1.38982	0.593906	1.12767	0.921208	0.380265	0.0806635	1.26699	1.10405	1.05671	1.14622	0.949047	0.89029	1.51658	0.43624	0.472739	0.857048
COA3	0.616957	1	0	0.078047	-1.84658	0.108859	0.120903	-1.15831	0.00599944	0.380453	-0.139821	0.315293	0.0400891	0.162642	-1.07234	0.443477	0.241044	0.39211	0.0472349	-0.360198	-0.492396	0.226944	0.185832	-0.229819
TNFRSF25	0.616959	1	0	0.29634	0.622693	-0.268324	-1.8154	0.281119	0.192431	0.60612	0.515429	-0.618469	0.353031	0.206841	0.513319	0.384567	-0.413608	-0.760346	0.645929	0.311562	0.333526	0.068779	0.315706	0.074256
LHFPL3-AS2	0.616975	1	0	-0.130746	-1.75111	-0.0187676	-0.382713	-0.631398	0.10122	-0.140565	-0.188624	0.495406	-0.689435	-0.120926	0.184003	-1.04628	0.426313	-0.0876445	-0.308227	-1.11069	0.0163502	0.132117	-0.059843	-0.203654
AP001273.1	0.617073	1	0	-0.197625	-0.250044	-0.170943	-0.968978	-0.0345686	-0.224308	-0.00339274	-0.0336097	0.0589116	-0.451004	-0.836804	-0.163619	-0.240599	-0.511031	-0.51376	-0.448824	-0.893819	0.356837	0.301933	0.128433	-0.0705434
DNASE1L3	0.617078	1	0	0.605905	1.5028	0.348002	0.564765	0.31457	0.746004	-0.43232	0.647045	1.14159	0.534771	0.38121	0.367698	0.258237	0.537073	1.14005	1.25637	0.873247	-0.228475	1.16328	0.719375	0.7786
NUP93	0.617136	1	0	-0.00287605	-0.0205535	-0.305062	0.0148014	-0.403614	0.252659	0.0646038	-0.139444	-0.244199	0.0438449	-0.131226	0.292406	0.193841	0.0548163	-0.545826	-0.332659	-0.0371869	0.149523	0.263934	-0.472208	0.158392
GAPDHP65	0.617212	1	0	-0.0962113	-0.775074	-0.0747828	0.0990474	-0.378515	-0.474324	-0.256656	0.101927	0.796028	0.235377	-0.319542	-0.11764	0.458351	0.0586196	0.31734	-0.597178	0.182837	-0.423047	-0.339045	-0.210208	0.571217
TBC1D3E	0.617242	1	0	0.534925	0.38704	0.563997	0.622207	-0.362497	0.422577	0.600628	0.586168	0.343028	0.672244	0.73303	0.653631	0.129112	0.70281	0.443897	0.447796	0.44337	0.641126	0.504338	0.674068	0.505853
ANKRD20A5P	0.61737	1	0	0.846144	-1.9161	1.00894	1.35772	1.25263	1.0574	0.741386	1.52649	1.19308	0.253005	0.393458	0.560454	0.889052	1.43711	0.662048	0.667032	0.947788	1.4066	0.601932	0.604135	0.803236
FKBP10	0.617456	1	0	1.02816	1.16961	1.4368	0.322244	0.886703	0.755802	0.732483	0.0770616	1.3314	0.439145	1.73462	1.2228	0.713126	1.31782	0.115932	1.42924	0.531502	0.447936	1.6578	1.18563	1.45093
SHKBP1	0.617468	1	0	0.264844	-0.0790429	0.344001	0.354087	-0.0281574	0.218565	0.277948	-0.421899	0.482383	0.221092	0.892763	0.180362	0.251741	0.518486	0.172739	0.461662	0.30997	-0.135896	-0.121847	0.505989	0.86918
AC093157.1	0.617482	1	0	-0.160487	0.33214	0.0335978	-0.793044	-0.187411	-0.672682	-0.537798	-0.0972221	-0.362956	-0.817886	-0.050796	-0.0271751	-0.139963	-0.966124	-0.673261	-0.181011	0.260499	0.0662394	-0.137387	-0.0103241	-0.485792
PRPF40B	0.617493	1	0	0.0460936	0.134403	-0.750917	0.625957	0.712322	0.586448	-0.799307	0.72961	-1.1806	-0.0961162	-0.625684	0.633773	0.240937	0.437966	0.373394	-0.770021	-0.0422156	0.613473	-0.492203	-0.0767196	-0.187626
ANKRD18A	0.617501	1	0	0.702486	0.7578	0.712899	0.267593	0.720148	0.0830715	0.49412	0.496718	0.627321	0.864274	0.847149	0.411092	0.237186	0.735101	0.92671	0.844336	0.262412	0.559627	0.926767	0.692073	0.866018
FAM53A	0.617508	1	0	-0.23145	0.23085	-0.93084	0.1325	-0.436242	-0.363808	0.400083	-0.10083	-1.45574	-0.951573	0.133306	-0.639061	-0.354872	-0.322815	-0.418563	0.00322655	-0.0589388	-0.0895274	-0.140085	0.0712416	-0.338346
PIK3C2B	0.617587	1	0	0.253705	0.0409766	0.140456	0.599278	0.900106	0.531271	-0.784345	0.766516	-0.419142	-0.116373	0.0328352	0.268132	-0.126724	0.297101	0.432522	-0.00982355	0.13207	0.736246	0.271404	0.239277	0.401169
AC016907.2	0.617656	1	0	-0.0608517	0.0189913	0.00890966	-0.736225	-0.176729	-0.638421	-0.0425286	0.279007	-0.0308911	-0.235363	-0.160695	-0.505806	9.51e-05	-0.0842138	-0.68573	-0.0791747	-0.206949	0.0472235	0.20741	0.191038	0.0822563
RPL7AP64	0.618013	1	0	-0.136031	-0.732064	0.0538287	-0.300809	0.165815	-0.220346	-0.721623	-0.486519	-0.127128	-0.144934	-0.432406	0.014777	0.284236	0.124383	-0.699284	0.154926	-0.684733	0.148448	0.118764	-1.7026	0.467756
LMX1B	0.618082	1	0	-0.0774	1.65369	-0.0280119	-0.0863844	-4.02664	-4.40725	-0.21099	-0.0684157	0.39779	0.291689	-0.344181	0.39355	0.389964	0.241387	0.0977461	-0.483957	-0.218653	-0.121368	-3.44464	-0.274543	0.225079
AC007906.2	0.618254	1	0	-0.176734	-0.407282	-1.13201	-0.110581	-0.189821	0.190662	-0.164635	-0.360128	-0.0989556	0.213428	-0.109917	0.129885	0.267972	-0.406342	-0.359326	-0.497021	-0.222559	0.265541	-0.188832	-0.0628518	-0.340354
MVP	0.618339	1	0	0.0378779	-0.428648	0.379848	0.458876	-1.22276	-0.0370762	0.462342	-0.363891	-0.233774	0.220762	0.318882	0.254272	-0.126982	0.443586	-0.10647	-0.147963	-0.288071	-0.40697	0.188867	0.112832	0.642514
PSG7	0.618407	1	0	0.990765	0.906011	0.359764	1.81547	1.76477	1.70043	0.436919	1.7515	0.0258318	-0.0785505	0.948206	1.76847	1.13572	1.87059	0.997385	1.17687	0.984144	1.93215	0.396236	0.449655	0.454349
NDRG4	0.618578	1	0	0.0101671	-1.0263	0.231597	-0.452317	-0.251447	0.267228	0.332928	0.255451	-0.513979	-0.487913	0.0674389	0.328904	0.189229	-0.852683	-1.02708	0.50875	-0.0471048	0.128268	0.498048	-0.101076	-0.0912095
AC022400.5	0.618658	1	0	-0.0132509	-0.07008	0.0180123	0.0723455	0.0427084	-0.66323	0.0968029	-0.300696	0.148116	-0.0561435	0.00271543	-0.285261	0.18223	-0.0292172	-0.169473	0.420691	0.025675	-0.378355	-0.0741007	-0.0861562	0.233263
AL357146.1	0.618904	1	0	0.130996	-0.08491	-0.239074	0.842811	0.132481	0.639478	-0.424723	0.274259	0.129511	-0.011876	-0.630217	0.377809	0.808621	-0.0329873	-0.553372	0.697812	0.221463	0.377837	-0.0916361	-0.352807	0.17495
ACTR5	0.618956	1	0	-0.278671	0.0581459	-0.316002	-0.289143	-0.265368	-0.399188	-0.418263	-0.612918	-1.62929	-0.17099	0.178794	-0.459553	-0.495971	-0.2682	0.0560827	-0.137898	-1.00478	-0.117133	-0.449388	-0.100838	0.0596188
AC005000.1	0.6191	1	0	0.53711	-0.0963913	0.523166	0.366362	0.474335	0.35593	0.74988	0.663014	0.695521	0.79329	0.795404	0.511213	0.444399	0.551054	0.871229	0.898719	0.521507	0.389784	0.621108	0.584239	0.449851
RPS28	0.619147	1	0	0.226807	-1.32379	0.472674	0.227063	-1.12588	0.314784	0.815792	-0.443592	0.671488	0.164649	0.403429	-0.206925	0.419312	0.474474	0.458205	-0.167576	-0.0162833	-0.335803	0.551875	0.226551	0.0707425
ANKFY1	0.619186	1	0	-0.808451	-3.186	-0.847949	-0.598796	-0.927556	-2.35841	-0.959461	-0.901631	-0.421031	-0.208238	-0.132454	-0.768953	-0.648704	-0.388561	-1.85044	-0.653766	-1.51871	-1.19225	-1.05482	-0.475199	-0.216619
CENPI	0.61926	1	0	-0.0446023	0.0690628	0.015514	0.12742	0.319784	-0.314568	-0.0469166	-0.0772298	-1.05873	-0.802355	-0.0255404	-0.255504	-0.592976	0.193654	-0.121003	-0.449451	0.446522	0.31855	0.0745628	-0.0422879	-0.47373
NME4	0.619264	1	0	0.473616	0.309628	0.108688	0.394522	0.296455	0.632934	0.590911	-0.461307	0.629159	0.367507	0.971675	0.588654	0.397635	0.854931	-0.042624	0.703323	0.549596	-0.0960684	0.843243	0.154753	0.716808
KDM8	0.619269	1	0	-0.634027	-0.740148	-0.975543	-0.621193	-0.692889	-0.729681	-0.334415	-0.502918	-0.810065	0.0555308	-1.15765	-0.678141	-0.506439	-0.600933	-0.646861	-0.502726	-0.52282	-0.546668	-0.800487	-0.721991	-0.403287
AC117503.3	0.619309	1	0	-0.137632	0.158818	0.110867	-0.46127	-0.10509	-0.448166	-0.235978	-0.516293	-1.15504	0.00144537	0.180923	-0.170174	-0.0907959	0.280118	-1.17519	0.25332	-0.182912	0.0894255	-0.513622	-0.349225	0.380007
NUDT16	0.619569	1	0	0.228893	0.593807	-0.325979	0.0834813	0.267048	0.515976	-0.162642	0.123973	0.00945949	-0.282418	0.468579	0.945611	0.25725	0.000334949	-1.05958	0.200535	0.4827	0.390659	0.422064	0.192739	0.440958
UMAD1	0.61962	1	0	-0.53979	-0.842198	-0.677746	-0.195357	-0.650432	-0.658969	-0.483778	-0.625589	-0.910686	0.15936	-0.221034	-0.567293	-0.30298	-0.726243	-0.557663	-0.511614	-0.521918	-0.105196	-0.57375	-0.20336	-0.423535
GABARAP	0.619632	1	0	0.592633	0.338909	0.676471	0.0180989	0.531059	0.489976	0.753382	0.421336	0.633515	0.857086	0.756518	0.917534	0.240299	0.514815	0.57819	0.938322	0.697288	0.207221	0.607075	0.83277	0.508252
AC239367.3	0.619806	1	0	-0.193278	0.0493018	-0.396773	0.23441	0.229966	-0.673311	-0.437091	-0.524406	-1.02825	0.113207	-0.146378	-0.240179	0.104326	-0.130705	0.121512	-0.269948	-0.692059	-0.546975	-0.690158	0.319435	0.367789
AC012414.5	0.619836	1	0	-0.403572	0.103573	0.199596	0.408168	-0.456291	-1.50211	-0.437787	-0.143388	-0.539326	-0.587121	-0.95406	0.640581	-0.962063	-0.734756	0.0366328	-0.24222	-0.739009	0.290484	-0.643213	-0.369358	0.0405431
SUSD4	0.619857	1	0	-0.130797	0.309211	-0.1662	-0.44252	-0.0953938	0.264061	-0.480642	-0.585071	-0.731948	0.175533	0.635221	0.677711	0.19704	-0.289994	0.338922	-0.358863	0.570069	-0.391518	-0.779052	-0.203414	0.157582
AC107419.1	0.619862	1	0	-0.0158327	-0.385037	0.176318	-0.355183	-0.105401	-0.495912	-0.310104	0.339666	0.0658216	0.0108551	0.0739974	0.0543381	0.183897	-0.569999	-0.0425205	-0.479204	-0.0523936	0.459847	-0.126838	0.214951	0.0349201
FAM167A	0.620048	1	0	1.01932	0.800154	1.02317	0.461195	1.13284	0.960013	1.02885	0.312339	1.2291	1.01547	1.08362	1.29804	0.721693	1.27436	0.152381	1.29035	1.07417	0.874994	0.848016	0.956481	1.30327
ACOX3	0.620186	1	0	0.108463	-0.218919	-0.658688	0.4499	0.665132	0.456682	-0.00924443	0.675223	-0.351248	0.349651	-0.602582	0.656077	-0.091658	0.443888	0.168442	0.048483	0.202241	0.771804	-0.329359	0.00130923	-0.123801
AC118755.2	0.620214	1	0	-0.249571	-0.0576376	-0.626061	-0.254549	-0.594578	0.0405647	-0.92866	-0.570126	-0.847583	0.226314	-0.0436977	0.116765	-0.244594	-0.498574	0.143216	-1.18465	-0.0991965	-0.852959	-0.262767	0.0733558	0.116842
SLC18B1	0.62042	1	0	-0.0634372	0.358497	-0.0865474	-1.69773	-0.230783	0.415244	-0.0995064	0.309151	-0.4475	0.498027	-0.346979	0.193184	-0.801499	-0.281386	-0.3158	0.407692	-0.0403269	0.207381	-0.347363	0.49266	0.386402
ILDR1	0.62063	1	0	0.0434476	-0.0306662	0.570608	0.245479	-0.0542306	0.41673	0.282071	-1.22622	-0.467935	-0.209714	-0.902357	-1.1292	0.43997	-0.499275	0.20318	0.135731	-0.123924	0.469138	0.117561	-0.133845	0.355953
DERL2	0.620644	1	0	-0.169137	0.097959	-0.245576	-0.100343	0.0326104	-0.236545	-0.472853	0.163299	-0.667054	-0.435085	-0.406665	0.0877119	-0.34568	-0.216108	-0.0196231	0.0850379	-0.122166	0.274616	-0.477958	-0.0116473	-0.845564
RPS12P5	0.620645	1	0	0.214182	0.276528	0.248662	-0.385258	0.21452	0.214431	-0.0745332	-0.052707	0.249745	0.269113	0.200414	0.311745	0.430986	-0.232651	0.0745272	0.213933	0.0840741	0.139417	0.337812	-0.0779671	0.360501
TBX4	0.620652	1	0	0.694381	0.317511	0.906619	0.0878935	0.730372	0.722189	0.473832	0.394818	0.302538	0.896844	0.549175	0.56187	0.911225	1.05625	0.836054	0.653594	0.666574	0.886472	0.859068	-0.884871	0.824713
TGFBR3L	0.620696	1	0	0.311517	0.30339	0.769681	0.697753	0.84424	-0.190072	0.121886	0.209796	0.638783	-0.128599	-0.36374	0.122642	0.319643	0.670604	0.621143	0.561849	0.610389	0.436387	0.258199	0.0115677	0.0870821
PTTG1IP	0.620813	1	0	0.267623	0.576068	-0.491298	0.265548	0.662282	0.0277153	-0.044744	0.269697	0.389276	-0.339733	-0.11456	0.323029	0.184729	0.108199	0.29383	0.323486	0.339623	0.490483	0.0408699	0.286056	-0.455578
SAXO1	0.620876	1	0	-0.107267	-0.253916	-0.876613	-1.01511	0.0381282	0.304309	-0.247755	0.462734	0.991476	-0.470029	-0.162555	0.484829	-0.689843	0.336592	0.288348	0.0082336	-0.177277	-0.36667	0.455028	-0.0519787	-0.360253
ACTN4P1	0.62097	1	0	-0.365576	-0.790974	-1.29672	-0.401962	-0.302973	-1.78264	0.125673	0.110864	-0.436196	-1.04886	0.453682	-0.274542	-0.165794	-0.518987	0.232496	-0.674356	-0.875181	-1.33773	0.198348	-0.329189	-0.278095
DPYD	0.62099	1	0	0.522164	-0.120719	0.651023	-0.191035	0.943472	0.57872	0.687059	0.429471	0.545354	0.293603	-0.0750764	0.498974	0.631971	0.203982	0.05734	0.367667	0.847985	0.0126039	0.627194	0.547905	0.708674
FAM189B	0.621007	1	0	1.2617	1.67558	1.21726	1.1629	1.22917	1.20057	1.26162	1.26178	1.20048	1.34591	1.29483	1.54006	1.12008	1.3729	1.23583	1.37915	1.289	1.25949	1.36911	1.33965	1.24023
SRD5A1	0.621084	1	0	-0.109158	0.631165	-0.132808	-0.598228	-0.0606872	0.0523878	-0.19246	-0.618887	-0.36056	-0.754444	-0.072513	0.287745	-0.268853	-0.504494	-0.680439	-0.0467025	-0.0180186	-0.35073	-0.085507	0.245793	0.132523
KAT7	0.621512	1	0	-0.126725	0.21847	-0.503477	-0.133747	-0.145484	0.142227	-0.57921	-0.0476006	-0.119702	-1.32928	-0.0790297	0.27329	-0.274856	-0.0537967	-0.0507814	-0.13627	-0.165324	-0.108553	0.0024979	-0.798571	-0.416568
AC146944.1	0.621515	1	0	0.768602	0.792499	0.781307	0.250658	0.436517	0.20221	1.02952	0.625277	0.828734	0.985612	1.20593	0.755896	0.728533	1.02383	0.493683	0.662943	0.964706	0.96238	0.668936	0.82229	0.652254
ALDH3A2	0.621543	1	0	0.209255	0.372747	-0.141715	0.367758	0.266969	0.27407	-0.0475505	0.247164	-0.0348091	-1.2454	-0.457239	0.472333	-0.063414	-0.345591	-0.894163	0.265665	0.27567	0.456873	0.171346	-0.0303524	0.333181
APTX	0.62157	1	0	-0.794909	-0.31151	-0.947099	-0.620276	-0.713459	-1.21599	-0.764031	-1.00493	-0.480825	-0.771264	-1.00416	-0.70244	-0.489506	-0.818555	-0.843441	-0.209974	-0.894262	-1.19226	-0.0255125	-0.885121	-1.0481
TFB1M	0.621591	1	0	-0.32198	-0.163196	-0.486418	-0.250953	-0.0341569	-0.36566	-0.563548	-0.0792878	-1.48604	-0.654247	-0.599686	-0.229966	-0.267678	-0.373913	-0.2783	-0.511336	-0.753739	0.257942	-0.270573	-0.267329	-1.10942
LINC00989	0.621622	1	0	-0.10242	0.507314	-0.0866319	0.00684658	-0.138735	0.0605454	-0.210822	-0.234816	-0.62059	-0.653218	0.583325	-0.263696	0.22392	0.413051	-0.127514	0.0453331	-0.148547	0.119016	-0.0263925	-0.118208	-0.176012
AC125612.1	0.621725	1	0	0.108541	0.376383	0.31485	-0.332622	-0.126421	0.141799	0.324975	0.105716	0.263523	-0.824547	-0.00788857	0.0892772	-0.069901	0.233356	0.258478	0.111365	0.274758	0.623896	-0.417427	-0.201197	0.0794237
AC103853.2	0.621753	1	0	0.124199	1.07116	0.518346	0.273452	0.369594	-0.318268	-0.659375	-0.238681	-0.0876949	-0.0465519	-0.151594	0.426459	-0.150678	0.148597	0.0998004	0.232021	0.36457	0.68987	-0.198423	0.608503	-0.503693
MCTP1	0.621817	1	0	0.188963	0.562672	0.180534	0.51215	0.549925	0.197393	-1.44468	0.517943	-0.430109	-0.012456	-0.207818	0.0974644	-0.0607751	-0.511616	0.637655	0.271582	0.201156	0.379881	0.120235	0.0015439	0.405064
SH3PXD2A	0.622143	1	0	0.351208	-1.1669	0.871547	0.146706	0.77092	-0.0982543	-0.0978311	0.360944	0.886146	0.65487	0.424545	0.464005	0.20467	0.315305	0.341472	0.4735	0.489677	0.284477	0.914223	0.0980603	0.233108
TRMT1L	0.622162	1	0	-0.52612	-0.00820315	-0.431504	-1.90988	-0.298195	-1.62762	-0.530737	-0.499683	-0.902425	-0.602072	-0.455863	-0.646837	-1.43761	-0.67714	-0.521503	-0.11932	-0.484534	-0.335428	-0.563763	-0.503257	-0.873579
HKDC1	0.622188	1	0	0.0633419	1.74308	-0.0319576	-0.402649	-1.25554	0.645467	0.191697	-0.0974828	-0.134389	-0.0334633	0.0164668	0.548932	0.700539	-0.762333	0.634175	-0.523612	0.883616	0.110217	0.187763	0.752453	-0.363909
ZNF304	0.622288	1	0	-0.707971	-0.704174	-0.711767	-0.806284	-0.524932	-0.778762	-0.570696	-0.621728	-1.43001	-3.29618	-0.645853	-0.83524	-0.553096	-0.700254	-0.261052	-1.37383	-0.688086	-0.80597	-1.98069	-0.528975	-0.812996
ACP1	0.622333	1	0	-0.366649	-0.134964	-0.951691	-1.96217	-0.693507	-0.230042	-0.240375	-0.349085	-0.421565	0.0623916	-0.0435931	-0.558538	-0.355772	-0.349448	-0.450868	-0.392872	-0.6891	-0.377526	-0.0843492	-0.169915	-0.536687
C18orf15	0.622505	1	0	0.221551	1.07966	-0.0246213	-0.851213	0.234649	0.0188852	0.380967	0.362328	-0.10241	-0.174759	0.0705147	0.100848	0.443181	-0.36252	0.312732	0.357545	0.401627	0.291077	0.208454	0.484328	-0.325797
AC019097.1	0.622509	1	0	-0.335979	-0.270119	-0.0158766	-0.410916	-1.03486	-0.320177	-0.560733	-0.109048	-0.0676963	-0.864629	-0.874287	-0.35178	-0.0709873	-0.184879	-0.143008	-0.968967	-0.16131	-0.441034	-0.222192	-0.624523	-0.623355
PDE6A	0.622713	1	0	-0.101081	0.168045	-1.08344	-0.578551	-0.798852	0.344037	-0.194499	-0.00857914	0.223838	-0.118573	-0.0835898	0.495039	-0.0821111	-0.935713	0.397854	-0.287167	-0.128309	0.265381	-0.15674	0.186518	-0.825584
UBE2Q2	0.62274	1	0	0.400841	-0.625897	0.440148	0.0088175	0.500142	-0.244303	0.0198694	-0.414348	0.531507	0.398421	0.403262	0.461279	0.533773	0.816786	-0.503176	0.342969	0.595169	0.454538	0.214248	-1.24989	0.544227
GTF2IP12	0.622757	1	0	-0.0212732	-0.0658858	0.149028	-0.157968	-1.82716	-0.310824	0.243806	0.105288	0.467859	0.061432	-0.320776	-0.678735	0.0233394	0.128455	-0.0904801	0.180236	0.175043	-0.0887487	-0.162165	0.149002	-0.197515
LPIN2	0.62278	1	0	0.105722	0.497056	-0.397127	0.450999	0.213114	0.329083	-0.279863	0.383014	0.052518	-0.752681	-0.31561	0.543426	-0.128105	0.0787538	0.132691	0.192169	0.343063	0.492738	-0.0563353	-0.472337	-0.106749
AC068790.5	0.622811	1	0	-0.0903295	-0.0355736	-0.511217	-0.238487	-0.228156	0.0437367	-0.248478	-0.0738991	0.246207	-0.694489	0.00260886	-0.573802	0.0313213	-0.10676	0.713262	0.00382879	-0.537893	0.187214	-0.144997	-0.603399	0.0695075
EFCAB8	0.622976	1	0	-0.211612	-1.51746	-0.523311	-0.421026	-0.244294	0.140734	-0.763541	-0.00144263	0.153735	-0.0439704	0.156767	-0.324195	-0.599012	0.173434	0.0968773	-0.178929	-0.428617	-0.861402	0.349767	-0.489654	0.255543
L1CAM	0.62333	1	0	0.665234	0.117761	0.822365	0.898547	1.22332	-1.26838	-0.445333	0.948434	0.857217	0.835941	0.165611	0.899182	0.454388	0.766139	0.567285	0.402	0.211272	1.28546	0.763183	0.107827	0.0766892
S100A11	0.623413	1	0	0.0133993	0.16708	-0.138479	-0.0498881	-0.248032	-0.204728	0.452478	-0.151975	0.22006	0.298013	-0.489917	-0.167613	0.260033	0.1846	0.315194	-0.285392	0.0766866	0.0902304	-0.09567	0.223677	-0.18034
AC112487.1	0.623446	1	0	-0.0915079	0.0197485	-1.15826	0.0447951	-0.425706	-0.098403	-0.126157	-0.245203	-0.354743	-0.0410448	0.43049	0.308532	0.10024	-0.0737128	-0.138208	-0.292953	-0.141193	-0.0846129	0.0244033	-0.917125	0.0951235
ISM1	0.623619	1	0	0.98346	1.18218	0.355015	1.37719	1.07874	0.91091	0.101955	1.2561	1.0589	-0.365971	0.428224	1.41736	0.296977	0.949658	1.22506	0.846527	1.01726	1.42304	0.0204229	0.317423	1.06336
ADAM17	0.6237	1	0	-0.0729564	0.408217	-0.547201	-0.183689	0.258294	0.0620284	-0.173159	-0.00224238	-0.65722	-0.67969	0.166276	-0.107899	-0.0380136	-0.214095	0.0258096	0.150804	0.135453	0.00250264	-0.205384	-0.218882	-0.221004
RNU6-880P	0.623742	1	0	-0.0142318	-0.401171	0.0898578	-0.0813023	0.0940211	-0.137822	-0.0131433	-0.814561	0.248908	-0.0680487	0.245863	0.127324	0.392132	0.602108	-1.1507	-0.220003	-0.17612	-0.275321	-0.0153203	0.265632	0.577523
CAPN7	0.62381	1	0	0.070952	0.330035	-0.1811	0.0466403	0.157712	0.316503	0.0275813	0.028329	-0.186442	-0.281803	0.113879	0.413299	0.226206	0.316432	-0.165234	0.164543	-0.0475691	0.382544	0.0123607	-0.482398	0.0952636
ADPRHL1	0.62381	1	0	0.0971733	-0.212021	0.215938	0.187245	0.316154	0.168785	-0.14379	-0.137891	0.0255618	0.229446	-0.79888	-0.288949	0.251663	0.346096	-0.0602431	-0.335738	0.811914	0.291213	-0.646375	0.489184	-0.13714
RABGGTA	0.623824	1	0	1.31642	1.44831	1.26717	1.26496	1.14832	1.20484	1.26051	1.2197	1.484	1.27971	1.60245	1.39898	1.09056	1.34062	1.26628	1.4686	1.29223	1.45441	1.46531	1.35093	1.34291
UBE2I	0.62385	1	0	-0.648189	-0.526171	-0.990239	-0.87165	-1.15564	-1.15799	-0.018826	-0.75929	-0.223862	-0.430324	-1.50852	-0.614393	-0.162291	-1.03545	-0.059799	-0.565816	-1.50298	-0.882662	-0.681986	-0.612847	-0.543381
FAR2P1	0.623889	1	0	0.469996	0.996618	-0.202858	0.0296725	0.534077	-0.146799	0.611572	0.885755	0.883782	0.629749	-0.762734	0.197296	0.425233	0.331147	0.498395	0.667706	0.441598	0.925566	0.23165	0.0168838	0.747907
ACKR2	0.623943	1	0	0.374459	0.0833163	0.0443875	0.879368	1.24155	0.416542	-0.501661	0.971839	0.566053	-0.227889	0.084311	0.829653	0.678317	0.449735	0.128087	0.332376	0.502939	1.03397	0.242288	0.14523	0.224934
CDCA5	0.623962	1	0	0.271838	0.240794	0.484905	0.215668	0.0403764	0.696339	0.522159	-0.0203669	-0.0151672	0.39087	-0.739318	-0.541458	0.69275	0.397206	0.381351	0.190816	-0.10042	0.302544	0.606444	0.241132	0.501457
RASAL3	0.624077	1	0	0.340332	0.793529	0.882222	-0.251652	-0.909673	0.640558	0.383339	-0.23369	0.371065	0.0790077	0.226651	0.632879	0.309599	0.593011	-0.197716	-0.0571195	0.72439	-0.658464	0.201036	0.695141	0.903786
IGKC	0.624206	1	0	0.938823	1.59625	2.32569	-1.03003	1.22586	1.32633	1.03847	-0.0398933	0.83918	0.0797823	0.0464471	1.20951	1.90768	0.263981	0.421986	0.724655	1.36435	1.1147	0.0956162	0.279173	1.89882
CCDC192	0.624361	1	0	-0.104281	0.606571	0.353101	-0.276368	-0.20456	0.0820498	-0.146907	-1.21548	-0.108107	-0.233419	-0.269875	0.114465	-0.810567	0.25652	-0.006755	-0.168031	-0.0867236	-0.100455	0.468955	0.176873	-0.320919
RMDN3	0.624673	1	0	0.154971	0.333233	-0.883196	0.337055	0.49363	0.14391	-0.147507	0.290792	-0.20932	-0.212491	-0.621902	0.520816	0.166032	-0.950165	0.242226	0.184608	0.0577777	0.41913	-0.391642	0.269845	-0.0124112
SPECC1	0.62483	1	0	0.374362	0.650515	0.372484	0.478601	0.0425968	0.323623	0.107483	0.410237	0.439613	-0.536042	0.165519	0.44383	0.265585	0.800539	0.458972	0.376241	-0.0874289	0.430035	-0.387697	0.198014	0.717796
PRNCR1	0.624875	1	0	0.591715	0.492719	0.774298	0.66789	0.597917	0.316475	0.585512	0.0915976	0.818859	0.862447	0.500343	0.435055	0.686152	0.491489	0.875511	0.509849	0.689503	0.500346	0.653155	0.795042	0.511742
AC092902.2	0.625105	1	0	0.255802	0.820759	-0.198071	-0.311774	0.434235	-0.026246	0.207771	0.57226	0.305478	0.286855	0.161394	0.150746	0.627517	0.272524	0.830358	0.781271	-0.119921	-0.140137	-0.207022	0.639198	0.23908
AL732437.1	0.62513	1	0	0.0979957	0.654211	0.373039	-2.08048	0.21343	-0.446701	0.0532589	0.265779	0.22316	0.309249	-0.681337	-0.0414285	0.0877955	0.301941	-0.166444	-0.230618	-0.214901	0.159908	0.37711	0.108196	-0.183259
BICDL2	0.625172	1	0	-0.159746	-0.883635	0.136642	-0.579389	-1.23107	-0.864026	-0.0437097	0.504072	-0.625557	0.164885	0.275385	-0.567072	-0.618718	-0.0478985	-0.222568	-0.348003	0.0828301	-0.0196581	-0.108259	-0.211233	-0.0758036
BTBD8	0.625207	1	0	-0.629289	-1.36152	-0.230744	-1.0052	0.134827	-1.61304	-0.527405	-0.731174	-0.302145	-0.318481	-0.959268	-1.36991	-0.849416	-0.982256	-0.379125	-0.166974	-0.0377346	-0.862146	-0.76128	0.0260919	-0.412848
TRIP10	0.625233	1	0	0.487684	-0.36966	0.00397201	0.61349	0.681463	-0.0799917	-0.35188	0.600486	1.13416	0.382892	0.630236	0.653726	0.665258	0.677558	0.102639	0.102398	0.411276	0.564092	0.578307	0.0130934	0.365096
HEPHL1	0.625527	1	0	-0.0766178	-0.0682963	0.348054	-0.314946	0.245143	0.170747	-0.0849393	0.286293	-0.831796	-0.331047	-0.51673	0.293042	-0.727011	0.169349	-0.222562	0.255575	-0.235382	0.525079	-0.309019	-0.21678	0.21809
HIST1H3G	0.625629	1	0	0.369735	0.302608	0.511776	0.350542	0.0951165	0.829572	0.759273	-0.125313	0.258796	0.521954	0.279723	0.328489	0.659611	0.824775	-0.0812472	0.230204	0.388928	-0.237173	0.716728	0.62385	1.12818
PCNX2	0.625821	1	0	0.153613	0.684025	-0.0633441	-1.79712	-0.166511	0.509529	-0.190853	0.30025	-0.310223	0.177559	0.129667	0.35785	0.477376	0.0545163	-0.318026	0.19384	0.407529	-1.19079	-0.146467	0.598654	0.190269
AC004241.3	0.626036	1	0	-0.356839	-1.93817	-0.507836	-0.531425	-0.45026	-0.647783	-0.0888658	-0.514255	-0.284304	-0.291501	0.378713	-1.05546	-0.704136	-0.256214	-0.291237	0.193375	-0.223697	-0.26023	-0.422177	-0.0504782	-0.71784
MFSD13A	0.626146	1	0	0.343224	0.0586827	-0.872625	0.72454	0.927891	0.530718	-0.215435	1.03786	-0.527318	0.0630924	0.328803	0.864539	0.126233	-0.440553	0.475865	0.50739	-0.139799	0.968073	0.107872	0.421052	0.357646
FTH1P23	0.626194	1	0	-0.129777	-0.661761	0.0172668	-0.343025	-0.539754	-0.341439	-1.23677	-0.0800139	-0.211208	0.180336	-0.0675893	-0.319737	-0.109035	-0.0892447	0.149389	0.00113138	-0.15052	-1.88123	0.0563179	-0.272908	0.516543
TMEM201	0.626458	1	0	0.314038	0.0377865	0.591616	0.280003	-0.374707	0.560909	0.740058	-0.0649941	-0.419976	0.522713	0.380158	0.343697	0.343817	0.632437	-0.245338	0.43223	0.284378	0.243125	0.214088	0.208441	0.543791
C1QTNF6	0.626468	1	0	0.3519	0.585688	0.271124	0.903007	1.0496	-0.66979	0.137883	1.07384	0.393985	-0.0679135	-0.283759	0.170774	0.502552	0.634101	0.309816	0.248556	-0.0368507	1.05459	0.0572569	0.668488	0.856279
KL	0.626512	1	0	0.831358	0.556094	1.2272	0.590604	0.732789	0.936273	0.637352	0.834214	0.830742	0.940991	0.734428	1.24801	0.883429	0.831973	0.653144	0.725599	1.0517	0.655268	1.08847	0.240903	1.21982
NUDT9	0.626714	1	0	0.119534	0.78379	-0.264684	0.21259	0.582594	0.0753413	0.151561	-0.203573	-1.61486	-0.805757	0.0875069	0.356396	-0.124178	-0.67114	0.232663	0.216702	0.256688	0.261904	-0.145863	0.169518	-0.339883
ZNF541	0.626798	1	0	-0.124178	-0.120923	-0.498873	0.0101911	-0.464488	-0.0239303	-0.0476478	-0.370481	-0.44252	-0.166083	0.357246	0.237148	-0.258457	0.132156	-0.00361019	-0.63506	-0.268761	-0.0704123	-0.265452	-0.127434	0.0705902
DMTN	0.626834	1	0	0.366497	0.342142	0.92718	-0.101507	0.572971	0.184574	0.215652	0.352646	0.704196	-0.0164633	0.0604492	0.436055	0.234116	0.491794	0.380347	-0.386199	0.334097	0.715891	0.389262	0.771428	0.594665
ITGB1BP1	0.627114	1	0	-0.309919	-0.23344	-0.423372	-0.121322	-0.229319	-0.157117	-0.750682	0.0275334	-0.686552	-0.934811	-0.509642	-0.0277183	-0.269556	-0.0519955	-0.0160374	-0.555906	0.0223194	-0.350282	-0.574421	-0.713722	-0.792725
TMEM205	0.627143	1	0	0.165735	-0.283053	0.170457	0.161013	-0.210997	0.202355	0.588423	-0.650998	0.453057	-0.172542	0.514577	0.16035	0.228795	0.494278	0.301611	0.0966507	0.0554144	-0.352269	0.428006	-0.251574	0.373002
CD9	0.62718	1	0	1.07684	1.12884	1.43497	0.442005	0.482438	0.569359	0.361399	0.688519	1.12249	1.15804	1.08474	0.468199	-0.127084	1.42682	1.09229	1.26912	0.837296	1.13786	1.16793	1.05656	1.06893
DAAM2	0.627292	1	0	0.647413	0.622713	0.584138	0.554713	0.858363	0.424927	0.672113	0.126424	0.790177	1.04324	0.818466	1.23622	0.559927	0.703333	0.85559	0.576454	0.917789	0.780657	0.60117	0.386356	0.439083
AGMO	0.627417	1	0	-0.198619	-0.227221	0.359088	-0.335142	-0.530116	0.135772	-0.41559	0.0552713	-0.196701	-0.212096	-0.200536	0.802391	-0.742301	-0.0997554	-0.580644	-0.562589	0.42593	0.230542	-0.434949	-0.00544397	0.302473
FRAS1	0.627447	1	0	0.676931	0.756927	1.05004	0.524024	0.737448	1.07333	0.759986	0.415962	-0.295563	0.662983	0.112237	0.784177	0.538573	0.281479	0.810219	0.517288	0.630585	0.838464	0.504649	0.690878	0.927443
H6PD	0.627504	1	0	0.129273	-0.245778	0.435075	0.0508049	-0.424371	-0.407699	0.0527413	-0.309353	0.252348	0.342615	0.614858	0.205805	-0.373612	0.392407	-0.421947	-0.0489352	0.283318	-0.229906	0.544094	0.552649	0.268351
CUEDC1	0.627764	1	0	0.250174	0.368115	-0.620142	0.454239	0.0325966	0.443522	0.178173	-0.908282	-0.0456813	0.57261	0.379505	0.310215	0.0387919	0.0270726	-0.585106	0.216349	0.437983	0.283999	0.290555	0.163307	0.587472
TADA2B	0.627836	1	0	0.283599	0.638796	-0.0531468	0.315994	0.680794	0.409727	-0.390235	0.435356	0.666652	-0.456728	-0.178631	0.62629	0.202816	0.179122	0.696452	0.395114	0.251204	0.66935	-0.0568479	-0.0460928	-0.0206254
ARHGDIB	0.62786	1	0	0.59127	0.681588	1.36668	0.340022	0.172381	0.226631	0.0302617	0.323281	1.2405	-0.0566754	1.11993	-0.013445	0.306399	1.22718	0.748564	0.922629	0.596295	0.670852	0.335297	0.586246	1.06958
BANP	0.627924	1	0	0.0757159	-1.0346	-0.439926	0.565552	0.767172	0.321278	-0.526844	0.636565	0.219844	0.0967222	-0.205254	0.726644	0.221449	0.418496	0.00883908	-0.106182	0.0547096	0.6479	0.0157604	-0.458887	-0.0562455
GKAP1	0.627929	1	0	-0.606165	-0.0823644	-0.599073	-0.548931	-0.785911	-0.433681	-0.474854	-0.910738	-0.318436	-1.05617	-1.19713	-0.0216159	-0.880282	-0.613257	-1.21678	-0.1305	-0.662224	-0.959533	-0.131623	-0.887309	-0.0297522
AP000577.1	0.628271	1	0	0.196785	-0.70503	-0.261896	0.342686	0.130895	0.320507	0.0670766	-0.342532	0.295228	0.27156	0.592463	0.178816	0.345165	0.446878	0.24606	-0.0736103	0.241021	-0.0762016	0.214753	0.0306965	-0.153304
C1orf43	0.628423	1	0	0.0547141	0.0709549	0.0765155	0.0834824	0.116449	-0.599716	0.275621	0.134614	-0.111449	-0.748467	-0.395242	0.267875	-0.00245669	0.323552	0.0166856	-0.188578	0.0384732	0.385024	-0.969465	0.216959	-0.354449
ZFR	0.628443	1	0	-0.11647	0.371906	-0.0825239	-0.176936	-0.142654	-0.117469	-0.0690231	-0.11547	-0.951439	-0.343783	-0.192644	0.0855309	-0.377904	-0.338118	0.0938315	0.342699	-0.0786539	0.0761577	-0.0360782	-0.526637	-0.39189
ASPHD1	0.628517	1	0	-0.0232545	1.08956	-0.0118719	-0.155533	-0.600004	-0.302702	-0.5748	-1.15181	0.546444	0.295211	-0.0346371	0.278625	0.074049	0.00954671	-0.0973845	-0.156721	0.096335	-0.516363	-0.310436	0.295157	0.532789
DSCAM	0.628701	1	0	0.343585	0.307517	-0.0381163	0.734896	0.54746	0.516724	0.0939563	0.379654	1.17973	0.292003	0.162089	1.1281	0.0295734	0.655685	-0.0791826	0.170288	0.0830747	1.26456	1.60529	1.50308	-0.813494
AC007878.1	0.628723	1	0	0.343079	0.708895	0.233147	0.33328	-0.457406	0.187671	0.942314	-0.108076	0.195449	0.426621	0.227755	-0.373965	0.608842	0.476842	0.515591	0.39658	0.339613	0.0376268	0.567895	0.540265	0.346545
RNASE7	0.628785	1	0	-0.0867492	0.309851	-0.473786	-0.0611076	0.556903	-0.229907	-0.57732	-1.01324	0.679797	-0.0874085	-0.421188	-0.344828	-0.0860899	0.61858	0.197691	0.193166	-0.492971	-0.769052	-0.279342	0.362848	0.354466
EXOSC3P1	0.628792	1	0	-0.248881	-0.40973	-0.0430341	-0.583012	-0.276911	0.367821	-0.268278	-0.727912	0.0440906	-0.483254	-0.145754	0.305891	-0.525329	-0.229484	-0.15996	-1.03673	0.438533	-0.0156021	-0.364054	0.370288	-0.433732
PRSS8	0.628839	1	0	0.660733	-0.168578	0.993609	0.96751	1.16072	0.373962	0.448747	1.07145	0.997811	0.441238	-0.0668643	0.375008	0.787666	0.978931	0.687522	0.617169	0.633944	1.02318	0.531794	0.870858	0.540583
ZFYVE28	0.628892	1	0	0.271162	0.523732	0.515023	-0.515925	-0.257967	0.236542	0.183166	0.263563	-0.158709	0.272417	0.269907	0.643648	0.329602	0.331204	-0.963987	0.621961	0.602796	-0.859777	0.741048	0.802052	0.214094
RPS15AP10	0.628924	1	0	-0.0542917	0.468146	-0.0401002	-0.0298993	-0.22388	-0.093667	0.234897	-0.725938	-0.165798	0.155484	-0.573257	-0.0631847	-0.0216613	-0.366525	-0.291032	0.318989	-0.290618	-0.0453987	0.355859	-0.222512	0.334968
CSNK1E	0.628933	1	0	-0.0596325	-0.205956	0.175953	-0.882907	0.0688113	-0.596697	-0.237474	-0.149015	0.970069	-0.748373	0.00454979	-0.0414989	0.111935	0.17171	0.392415	-0.43638	-0.0777661	-0.731372	0.00294341	0.0865866	-0.113885
C5orf46	0.629121	1	0	0.425017	0.98715	0.423818	0.0975564	0.546973	-0.0241394	0.405549	0.693581	0.989848	0.360299	-0.11312	0.425196	0.714331	0.767983	0.410214	0.0631961	0.424838	0.720999	-0.00488174	0.698845	0.908698
FAM241A	0.629237	1	0	0.361837	0.174874	0.606183	0.40151	0.473681	0.0650632	0.249137	0.558284	0.17657	0.179532	0.210665	0.374266	0.174593	0.055198	0.441732	0.467352	0.637108	0.546649	0.349407	-0.0159449	0.508127
BRICD5	0.629257	1	0	-0.139672	-0.129796	-0.637759	-0.294445	0.0954749	0.010333	0.129371	0.0264978	-0.491765	-0.21746	-0.280033	-0.149547	-0.00939935	-0.313569	-0.38028	0.144616	-0.0812962	0.119556	-0.093813	-0.215351	-0.323509
AP000424.1	0.629336	1	0	0.403426	-0.265838	0.132532	0.467639	0.43517	0.436383	0.461385	0.529122	0.674318	-0.517886	-0.742256	-0.346493	0.192881	0.566034	-0.144991	0.388887	0.119141	0.467156	0.885753	0.417966	0.0171178
PCDHB3	0.62943	1	0	0.0967296	-0.732318	-0.359292	0.120928	0.0714852	0.381207	-0.369377	0.0725314	0.197252	0.441043	-0.310232	0.746257	0.35285	-1.74113	-0.244627	0.000438816	0.43138	-0.302067	0.696103	0.647133	0.224778
MDFIC	0.629431	1	0	0.117954	0.670015	0.0466137	0.158607	0.528631	0.410713	-0.341114	0.477454	-0.413415	-1.49328	-0.275207	0.609226	0.0320696	-0.556752	-0.183388	0.12997	0.262064	0.251767	0.105937	0.034633	0.198393
KBTBD6	0.629459	1	0	-0.00553509	0.696487	-0.543114	-0.0707443	0.341483	0.130255	-0.555958	0.0180925	-0.0837518	-0.660207	0.250697	0.341029	-0.145745	0.229947	-0.047848	0.182954	-0.024536	0.0134658	0.0430069	-0.181644	-0.151105
MRPS31	0.629489	1	0	-0.582071	-0.606717	-0.243058	-0.570378	0.0496625	-0.885584	-0.755897	-0.793215	-1.05834	-1.28598	-0.571749	-1.70217	-0.570501	-0.592393	-0.559627	-0.657303	-0.435391	-0.00186044	-0.482444	-0.136664	-0.663237
BANF1P3	0.629498	1	0	0.0757188	-0.811832	-0.0350568	-0.146456	0.25459	0.0437456	-0.0137477	-0.0419916	0.104119	0.598167	0.458833	0.0473184	-0.897708	-0.0871617	-0.228322	0.659228	0.125018	0.444724	0.579817	0.592944	0.121736
DCLK3	0.629537	1	0	-0.213226	-0.333349	-0.00182117	-0.011533	0.0201808	0.258265	-0.187614	-0.885035	-0.10919	-0.421749	-1.07645	-0.24213	0.237219	-0.194504	-0.285295	-0.383408	-0.370534	-0.209585	-0.216867	-0.660322	0.380257
SP140L	0.629562	1	0	-0.217644	-0.391973	-0.0328458	-0.655511	-0.970048	-0.165924	-0.166436	0.0261317	-0.948372	0.061549	-0.574705	-0.911473	-0.263301	-0.111224	-0.17416	0.207419	-0.107141	-0.0630892	-0.261128	-0.673957	-0.657875
AGXT	0.629619	1	0	0.806955	1.09894	1.14793	0.745001	1.09181	0.331454	0.487202	0.799697	0.985204	0.49506	0.720276	0.813301	0.36212	1.13703	0.949845	1.093	0.80061	0.995423	0.760982	0.480528	1.1171
HAUS3	0.629898	1	0	-0.433391	-0.956509	-0.768691	-0.437535	-0.141315	-0.738411	0.0567527	-0.0171928	-0.40134	-0.908017	-0.379854	-0.448311	-0.730889	-0.661259	-0.187911	-0.429247	-0.0961987	-0.649691	-0.261935	-0.009305	-0.529697
AC008514.2	0.629916	1	0	-0.0306897	-0.382911	0.0690634	-0.0861553	-0.300724	-0.1675	-0.631609	0.200206	0.114498	-0.411742	0.119006	-0.495649	0.188355	0.0247759	0.0875492	-0.150907	0.235546	-0.160604	0.248272	-0.84349	0.08352
TTTY10	0.630154	1	0	-0.816955	-0.0432439	-0.419655	0.314193	-0.374526	-0.82354	-4.13319	-3.48316	-3.89587	-4.35298	-3.79411	-0.0497226	-0.797114	-0.810369	0.256544	0.207895	-0.0452104	-4.03021	-3.50799	-3.94419	-4.01709
AC135050.6	0.630229	1	0	-0.220882	0.360144	-0.689688	-1.14421	-0.632171	-0.119611	-0.384628	-0.00664717	-0.252815	-0.589966	0.0107327	0.0691314	-0.953474	-0.188949	-0.56733	-0.360105	0.166243	-0.555876	-0.143993	0.0161429	-0.0670452
AC007229.1	0.630261	1	0	-0.191617	0.091022	0.0150087	-0.387485	-0.561006	-0.524304	-0.935754	-0.10292	-0.135376	-0.378319	-0.219811	-1.42442	0.279376	-0.242019	0.0989526	0.261918	-0.598681	-0.163423	-0.313861	-0.147433	0.0246992
MIR550A3	0.630492	1	0	-0.123918	-0.40949	-0.487107	-0.0408126	0.298337	-0.32855	-0.0446195	-0.302031	-0.25966	-0.109878	-0.102152	-0.111821	0.189555	-0.220591	0.152645	0.493721	-0.316781	-0.751951	-0.369197	-0.136016	-0.0764882
EXOSC6	0.630523	1	0	-0.152652	0.135453	-0.437259	0.128397	-0.637392	-0.635322	-0.159664	-0.537894	0.0786287	-0.41863	-0.0403732	-0.572387	-0.0406984	-0.423799	0.149489	0.030327	-0.411325	-0.43647	-0.145639	-0.115268	0.0669782
ST3GAL5-AS1	0.63055	1	0	0.0623292	0.683749	-0.12182	-1.17323	0.0593684	0.0992052	-0.0845847	0.0423834	-0.205979	0.0652899	0.335216	-0.236804	0.309875	-0.405076	0.120314	-0.123674	0.438755	0.479435	0.233175	0.310243	-0.507253
PDCL	0.630622	1	0	-0.710041	-1.39593	-0.490281	-0.50357	-0.407098	-1.08403	-0.389955	-0.0351074	-1.10588	-1.26464	-1.13121	-0.425055	-0.470224	-0.619924	-0.764409	-0.786191	-0.912707	-0.655673	-0.359869	-1.06225	-0.940869
EPHA5	0.630718	1	0	0.3974	0.351371	0.562266	0.126766	0.793954	0.598465	-0.183127	0.189722	0.0783991	-0.0177006	0.439324	0.520209	0.336513	0.654689	0.428515	-0.359151	0.668217	0.456313	0.366286	0.438823	0.0942461
CDNF	0.630781	1	0	-0.287166	-0.209903	-0.766139	-0.101288	-0.448675	0.17257	-1.05964	-0.683374	-0.24298	-0.534541	-0.192	-0.601951	-0.0625174	-0.799637	-0.490972	0.47118	-1.1537	-0.327497	0.099239	-0.0332104	-0.246836
HSPA9	0.630808	1	0	-0.554588	0.19875	-1.14806	-1.39228	-1.59965	-0.425801	-0.198708	-1.06241	-0.65124	-0.473848	-0.277397	-0.320404	-0.758566	-1.26166	-0.831172	-0.303147	-0.526156	-0.876811	-0.305748	-0.232108	-0.58302
KANK1	0.630865	1	0	0.148667	0.0489103	0.243751	0.423546	-0.209817	0.172627	0.436425	-0.0280766	-0.489349	0.344294	-0.90557	0.24152	0.170221	-0.0697671	0.0237196	-0.129811	0.127112	0.194353	0.284472	0.262211	-0.325474
PFN1	0.630928	1	0	0.201251	-0.661839	0.464369	0.143003	-0.608851	0.192751	0.483881	-0.921074	0.422407	0.400685	0.554311	-0.135139	0.214155	0.38229	0.209752	-0.164927	-0.0466314	-0.271102	0.551204	0.0866598	0.631535
AC092667.1	0.63094	1	0	-0.118687	-0.116495	-0.698697	-0.12088	-0.291848	-0.00199232	-0.791461	-0.0338121	0.0131097	-0.289165	0.303442	-0.314303	-0.0879198	0.173769	0.330816	0.167956	-0.158837	-0.295393	-0.711624	-0.642255	0.27727
FGF2	0.630946	1	0	0.303469	0.500855	0.330376	0.272758	0.44498	0.683077	-0.0340941	0.314557	-0.242445	0.335781	-0.127489	0.670742	1.08991	-0.317072	-0.232452	0.271752	0.292381	0.240384	0.544936	0.663523	0.0614257
AC106799.2	0.630997	1	0	0.064187	0.333836	-0.0106731	0.258786	0.473991	-0.0100282	-0.543206	-0.145165	0.238912	0.295105	-0.515068	0.275861	-0.117944	0.108053	0.339207	0.0203207	-0.160106	0.209828	-0.190568	0.00853751	0.541239
LGI3	0.631197	1	0	0.081214	0.277668	0.102314	-0.037258	0.299709	-0.192637	0.199561	-0.580471	0.177133	0.155568	-0.281478	0.760528	0.543528	-0.238394	-0.423281	0.533837	0.445857	0.0601144	-0.0719231	-0.17378	-0.497096
C4orf47	0.631248	1	0	0.0835892	1.49043	0.0296625	-0.22652	-1.19962	-0.561101	-0.028339	0.200312	0.0764613	0.256022	-0.964292	-1.05823	0.309235	-0.484001	0.0907171	0.189784	0.0219713	0.340106	0.237101	0.477978	0.310186
NFYB	0.631259	1	0	-0.22282	-0.190132	-1.203	-1.16165	-0.0258078	-0.13185	-0.42756	-0.304636	0.252149	0.342899	-0.781302	0.102515	-0.418699	-0.164872	0.350947	-0.890532	-0.0782549	-0.797359	-0.283983	-0.181268	-0.255507
OLFM2	0.631271	1	0	0.547956	0.269764	0.0952318	0.148682	0.864618	0.547766	0.389137	0.103512	0.192742	1.10283	0.631763	0.548145	0.771602	0.97946	0.453669	0.631262	0.733322	0.300795	0.980857	-0.856689	0.788473
NCAPH	0.63128	1	0	0.230189	-0.768505	0.184689	0.360365	0.313928	0.421177	0.275689	0.317694	-1.4852	0.136444	0.000419234	-0.697893	0.377685	0.369219	-0.0817385	-0.220495	-0.132627	-0.0650056	0.316074	0.572162	0.452911
ZNF485	0.63131	1	0	-0.108257	-0.0637016	0.00637693	-0.224814	-0.0816145	-0.111749	-0.219801	0.11377	-0.319736	-0.768501	-0.912946	0.355287	-0.104766	0.216361	-0.243052	-0.454834	0.111955	-0.328361	-1.44631	0.0327582	0.23702
ERCC3	0.631321	1	0	-0.618298	-0.233622	-0.501786	-0.537906	-1.66213	-1.14249	-0.48562	-1.7438	-0.579298	-0.448584	-0.863592	-1.09564	-0.364074	-0.718758	-0.493171	-0.244121	-1.06241	-0.994489	-0.657299	-0.40831	-1.18712
HSPA2	0.631324	1	0	0.302333	0.303147	0.301519	0.402113	0.253374	0.435864	0.329218	-0.163714	0.29359	0.509429	0.28702	0.842757	0.0331702	0.281493	0.505543	0.71533	-0.36423	0.254066	0.963798	-0.0631269	0.494383
OR51E2	0.631325	1	0	0.39954	0.442218	0.673939	0.109295	0.344625	0.211456	0.12366	0.0363716	0.268441	0.562764	0.0372629	0.538937	0.473862	0.698819	0.156935	0.380322	0.474965	0.473744	0.418757	-0.644268	0.512304
SYBU	0.63133	1	0	0.0238764	-0.526315	-0.258751	0.686345	0.0583146	-0.284707	0.437418	0.274521	-0.215556	0.34604	-0.547867	0.400198	0.0270287	0.424671	0.370861	0.0207241	-0.174124	0.0280582	-0.0787943	-0.0729346	-0.21839
PKP2	0.631387	1	0	0.225112	0.121176	0.641014	0.231993	0.393447	0.119228	-0.298426	0.218232	0.785069	-0.188626	0.0862585	0.177979	0.296963	0.919024	-0.508188	0.417809	0.819639	0.620513	-0.133029	-0.47325	0.959171
AC012020.2	0.631488	1	0	0.0191076	0.124463	-0.388543	0.291107	-0.285404	0.0727759	0.385485	-0.154297	-0.128909	-0.6352	0.229475	-0.469279	-0.0189901	0.529725	0.41615	0.167924	0.0572052	-0.519329	-0.126089	0.300272	-0.0914244
AC096887.2	0.631521	1	0	-0.323652	0.266242	-0.131026	-0.709812	-0.560023	-0.355824	-0.881449	-0.156827	-0.757681	-0.244155	0.199024	-0.738929	-0.256862	-0.294186	0.0311998	0.0381381	-0.353117	-0.570268	-0.356496	0.333266	-0.386504
DDO	0.631663	1	0	-0.11722	-0.417295	0.456621	-0.654612	-1.43653	0.0922989	-0.706291	0.126283	0.138307	-0.10124	-1.2701	-0.0255747	-0.133199	0.014152	-0.741828	-1.05122	-0.544474	-0.333748	0.00122577	0.0556635	0.144219
APOL4	0.631674	1	0	0.519283	0.370626	0.614679	0.941968	0.472585	0.396396	0.265015	1.27287	0.347914	0.238247	-0.190888	0.961868	0.273672	0.565982	0.828663	0.568426	0.857199	1.35235	0.0567075	-0.548463	0.848313
LRRK1	0.631922	1	0	0.210506	0.461983	0.172551	0.20907	0.276036	0.1195	0.234869	0.211942	-0.38436	-0.723915	0.174626	0.39355	0.25631	0.114723	-0.149985	0.293664	0.115235	0.217839	0.225668	-0.452307	0.418355
SEMA6A	0.632114	1	0	-0.0248331	0.0190761	0.426601	-0.807547	-1.44925	0.464609	0.107369	-0.786742	-0.324412	0.734623	0.320468	-0.523676	-0.462146	-0.211766	-0.412388	0.145497	0.515622	-0.291179	0.463474	0.849516	-0.0687423
PA2G4P2	0.632157	1	0	-0.324296	-0.862698	-0.931813	-0.25422	-0.357675	-0.682193	-0.101359	-0.133287	-0.430791	-0.151111	-1.0739	-0.722138	-0.263131	-0.945184	-0.217923	-1.19407	-0.0177	-0.180807	-0.290918	-0.405747	0.106202
AC017006.1	0.632203	1	0	0.408377	-0.644513	0.434726	0.132837	0.360063	0.361796	0.582754	0.25432	0.382028	0.681634	0.66994	0.663857	0.582202	0.548738	0.364241	-0.251536	0.774235	0.134979	0.546576	0.0796984	0.537078
AC008771.1	0.632322	1	0	-0.394312	-0.244018	-0.0620477	-1.04482	-1.50252	-0.295823	-0.262752	-0.730704	-0.276571	-0.582254	-0.998127	-0.208952	-0.510396	-0.3821	-0.725051	-1.20159	-0.0314455	-0.406524	-1.25169	0.050127	-0.348319
ZNF622	0.632364	1	0	-0.403425	-0.847123	-0.365175	-0.148223	-1.16673	-0.0647114	0.0764363	-1.02908	-0.037422	-0.441674	-0.910157	-0.892238	-0.350994	0.21913	0.186999	-0.918912	-0.173926	-0.702412	-0.548671	-0.177682	-0.628744
AC024060.1	0.632515	1	0	-0.300517	-1.14639	-0.390418	0.240929	-0.104149	-0.922716	-0.277621	-0.564148	0.228836	-0.0662602	-0.591401	-0.734016	0.0434468	-0.144289	0.590829	-0.639673	-0.812692	-0.366664	-0.09105	-0.162609	-0.323413
AL049629.1	0.632551	1	0	-0.104165	-0.729132	0.0133505	-0.616368	-0.0740513	0.553459	0.391049	-0.0957862	-0.249428	-0.197246	-0.197201	-0.112543	0.05793	0.314518	-0.638513	0.403847	-0.285382	-0.112696	-0.556651	0.208497	0.350102
MAEL	0.632643	1	0	-0.0683044	-1.0163	0.464394	0.112048	-0.150219	-0.57916	-0.0305667	-0.178944	-0.223922	0.317377	0.261562	0.234162	-0.51009	0.0205422	0.695514	0.00174529	-0.323151	0.149931	-0.174606	-0.159514	-0.106042
PABPC4	0.632698	1	0	-0.70357	-1.83432	-0.00939847	-0.702622	-1.2003	-0.875374	-0.438247	-0.686199	-0.728968	-0.962559	-0.181765	-0.704517	-0.414568	-0.105	-0.325974	-1.13391	-0.859087	-1.24301	-0.258002	-1.16023	-0.391876
FXYD1	0.632743	1	0	0.00845608	0.774603	-0.0025818	-0.238503	-0.0329959	0.196476	0.0442039	-0.00516919	-0.53521	-0.606694	0.171882	0.233487	-0.00454366	0.159457	0.019494	-0.46957	0.413394	-0.0753411	-0.385406	0.307884	0.323874
CASP7	0.632979	1	0	-0.559146	-0.764845	0.0962758	-0.556538	-1.3867	-0.76731	-0.568931	-0.450527	-0.397382	-0.494439	-0.74597	-0.118662	-0.552181	-0.515581	-0.561754	-0.247672	-0.756906	-0.908807	-0.823013	-0.911277	0.152834
PHKA1P1	0.633022	1	0	-0.387202	-0.592957	-0.583264	-0.699645	-0.0116891	-0.878456	-0.2987	0.0661862	-0.520761	0.248202	-0.491988	-0.657243	-0.7778	-0.304073	-0.404261	0.336301	-0.370143	-0.155949	-0.658847	0.087244	-0.0765008
SYS1	0.633151	1	0	-0.523057	-0.159782	-0.70037	-0.769495	-0.606827	-1.10672	0.0490578	-0.248634	-0.480446	-0.797606	-0.232389	-0.629204	-0.185679	-0.24012	-0.468665	-0.503962	-0.578958	-0.61126	-0.542151	0.181557	-0.780037
SARAF	0.633596	1	0	-0.413088	-0.633717	-0.711277	-0.72162	-0.177984	-0.819221	-0.15148	-0.348784	-0.280393	-1.47213	-0.365839	-1.38113	-0.703528	0.00870618	-0.992205	-0.202459	-0.460337	-0.23659	0.165926	-0.262905	-0.671312
CCSAP	0.633602	1	0	0.972019	0.418757	0.212038	1.21059	1.46863	1.24432	0.473613	1.11198	0.586188	1.05383	0.918108	1.18654	0.89368	1.11044	0.956864	0.822158	0.987175	1.53643	1.03781	0.206161	0.788265
C19orf44	0.633994	1	0	-0.681853	-0.734607	-0.222603	-0.376803	-1.40854	-0.629099	-0.764416	-0.357776	-1.50675	-1.35931	-0.511414	-0.0776902	-1.33197	-0.821136	-0.18961	-0.374468	-1.21613	-0.393599	-1.13617	-1.15797	-0.117411
KPNA2	0.634005	1	0	0.30562	-0.486841	0.560867	0.208025	0.405088	0.49393	0.336534	0.287433	-0.0473257	0.395502	-0.342172	0.323806	0.245737	0.43389	0.0687043	-0.139066	-0.242083	0.13852	0.568574	0.654202	0.469818
SCAI	0.634186	1	0	-0.240614	0.340826	-0.641873	-0.000857792	0.416836	-0.525515	-0.57896	0.0893707	-0.582116	-0.775956	-0.927951	0.250118	-0.222852	-0.258376	0.0644138	-0.331951	-0.0306149	0.0226322	-1.21201	0.0403602	-0.530463
CENPJ	0.634279	1	0	-0.101362	0.745413	-0.29376	-0.0137181	0.420715	-0.0883659	-1.34816	0.272538	-0.23955	-0.152846	0.000321853	-0.120712	-0.241629	-0.4002	0.246713	-0.278326	0.521032	0.671358	-0.114358	0.249521	-0.213677
CASP3	0.63434	1	0	-0.0726654	0.490122	-0.687602	-0.720312	-0.539031	-0.0068155	0.107227	-0.138515	0.0869981	-0.501635	-0.429165	-0.353222	-0.528186	-0.861843	-0.879676	0.272309	0.3155	0.126122	0.0178055	0.285183	0.221709
NANOGP4	0.634515	1	0	0.159424	0.938772	-0.145939	-0.164677	0.367757	-0.461187	0.296172	0.3813	0.0652747	0.167636	-0.201636	0.042806	0.151211	-0.442772	0.352931	0.481529	0.488065	0.742602	-0.176085	-0.0379749	0.466016
BCAT1	0.634602	1	0	0.0425346	0.0348925	0.318268	0.481252	0.545625	0.0439499	-0.78462	0.414436	-0.663792	-0.276695	0.0240993	0.507588	0.0411193	0.46457	0.104254	0.336702	-0.728225	-0.294946	-0.0901065	0.00659079	0.758932
AC134312.1	0.634728	1	0	-0.10611	-0.538776	-0.398833	0.322066	-0.497918	0.420606	-0.653064	0.595034	-0.101525	-0.110696	-0.13397	-0.202873	-0.0514611	-0.00184446	-0.260579	-0.0131307	-0.326441	-0.162248	0.0100233	0.457457	0.207305
ERVW-1	0.634912	1	0	0.266116	0.200949	-0.25792	0.363159	0.743785	0.803844	0.0050283	0.454216	0.301879	-0.626926	0.341685	0.499697	0.230352	0.816393	0.119472	0.174308	0.17697	0.747591	-0.117956	0.0898136	0.400673
AC019197.1	0.635012	1	0	0.174941	-0.898016	-0.473638	0.22019	-0.109804	0.303744	0.722063	-0.161324	0.322484	0.419585	0.016835	-0.156042	0.170234	0.361335	0.434063	0.240299	0.174543	0.175339	-0.49018	0.0190647	0.266957
ST3GAL2	0.635035	1	0	0.241985	0.205466	-0.325515	0.278504	-0.0164769	0.367809	0.398131	-0.856268	-0.185463	0.17774	0.754508	0.675017	0.424189	0.53737	-0.725233	0.38883	-0.120805	-0.154262	0.448517	-0.300883	0.620389
LINC01465	0.635066	1	0	-0.26651	-0.174818	-0.100961	-0.192457	-0.36617	-0.564793	-0.536666	-0.462292	-0.254032	-0.154219	-0.285752	-0.274112	-0.265688	-0.700754	-0.767296	-0.410514	-0.144061	-0.0252026	-0.267332	0.00972661	0.311
USP53	0.635351	1	0	-0.0490491	-0.0482111	-0.660384	-0.212611	0.0194393	-0.432866	0.0526866	-1.40562	0.120479	-0.0498871	0.757458	0.19828	-0.173591	0.188569	-0.608881	-0.560507	0.0503183	-0.172964	0.1823	-0.2917	0.333652
SLAIN2	0.635444	1	0	0.340216	0.85555	0.101212	0.461292	0.529947	0.634557	0.17803	0.430306	-0.0371496	-0.610144	0.244312	0.728418	0.377325	0.18741	0.198138	0.60761	0.576185	0.710036	0.124882	-0.243722	0.303106
RN7SL517P	0.635445	1	0	0.155981	0.256492	0.245345	0.0774493	0.524479	0.143067	0.0855051	-0.342901	0.250306	-0.356245	0.0410509	0.314356	0.491457	0.0135684	0.39388	0.11242	0.168895	0.579318	-0.712979	0.288595	-0.0304762
EGFEM1P	0.635508	1	0	0.0109455	-0.480528	0.365285	-0.52249	-0.0604674	-0.483169	0.264836	0.0273307	0.125483	0.199901	-0.17661	-0.403969	0.0147658	0.900727	0.104583	0.00712526	0.452178	-0.415366	-0.619085	-0.392077	0.513165
AC245297.3	0.635682	1	0	0.215963	0.232351	0.302819	-0.234638	0.423541	-0.178781	-0.385721	0.199574	-0.279502	0.502809	0.462302	0.102163	0.255501	0.162903	0.443454	-0.197683	-0.208591	0.528083	0.291987	-0.0177952	0.329248
CYP4F62P	0.635685	1	0	0.376116	-0.219599	0.618238	0.192983	0.31823	-0.460821	0.358308	0.578722	0.46404	0.737307	0.205294	-0.214842	0.565618	0.393924	0.0995367	0.249869	0.261495	0.564222	0.618683	0.550934	0.400258
AC009812.1	0.635715	1	0	-0.591908	0.0245136	-0.792521	-0.560409	-0.0973561	-0.656474	-1.055	-0.603229	-0.597155	-1.42398	-0.386247	-0.843439	-0.657494	-0.384525	-0.488983	-0.364805	-0.218499	-0.56875	-0.727776	-0.595225	-0.588592
RNU6-1157P	0.635747	1	0	-0.0616967	-1.2223	-0.552059	-1.13202	-0.539082	0.368327	0.176275	-0.399516	0.510528	0.064623	0.194235	-0.418717	0.147241	0.106652	-0.0256813	-0.643824	-0.410755	0.131904	0.262022	-0.097712	-0.522809
EFS	0.635777	1	0	0.973329	1.13093	0.759201	1.6176	1.57887	1.18352	-1.27486	1.56534	0.857373	0.196791	0.268679	1.39701	1.06454	1.00901	1.22099	0.928659	0.937647	1.60154	0.444967	0.797439	0.0096145
ERVE-1	0.635818	1	0	0.792367	1.10941	0.393772	1.20618	1.00644	0.992337	0.628352	1.29697	0.782923	-0.44363	0.0837569	1.09476	0.786138	0.718472	0.990606	0.954313	0.798596	1.42611	0.415594	0.175873	0.695084
MORN4	0.635889	1	0	-0.319193	0.0360827	-1.24364	-0.309903	-0.309682	-0.838447	-0.205221	-0.425714	0.0562006	-0.984194	-0.297488	-0.437432	-0.227524	-0.824731	-0.760363	-0.473486	-0.0749102	-0.328483	-0.129396	-0.138305	-0.3584
ERRFI1	0.63593	1	0	0.289109	-0.144792	0.203195	0.486172	0.74072	0.402935	0.049786	-0.140484	0.572111	0.358988	-0.0883679	0.294589	0.034802	0.200531	0.503487	0.328658	0.0550829	0.61428	0.0620213	0.283628	0.657514
DHRS1	0.635989	1	0	1.15224	1.22637	1.03285	1.09118	1.33957	0.85571	1.07808	1.16404	1.14919	1.2174	1.25167	1.2418	1.1159	1.10036	1.15528	1.38612	1.04451	1.1084	1.19253	1.21548	1.10065
GJB7	0.636366	1	0	-0.437068	-0.167419	-0.895142	0.0774976	0.320897	-0.409278	-1.15581	-0.984147	-0.464857	-0.256095	-0.671857	-0.630464	-0.640534	-0.52445	-0.648832	-0.303625	-0.0411951	-0.294063	-0.492794	-0.0567621	-0.16092
CAPNS2	0.636417	1	0	-0.206276	0.661137	-0.542723	0.287785	-0.357006	-0.815494	-0.296284	-0.0415345	-0.180355	-0.83434	-1.22779	-0.0732447	-1.32496	-0.183679	0.124717	-0.228872	0.318926	-0.637261	-0.028326	0.0474097	-0.256088
BCOR	0.636559	1	0	0.204542	0.56728	-0.304448	0.167053	0.149867	0.24203	0.138847	0.11608	-0.418301	0.385751	0.289697	0.574541	0.308308	0.375511	-0.204442	0.40474	0.131855	0.159583	0.249805	-0.543286	0.570937
CNTF	0.636641	1	0	-0.302782	-0.600575	-0.749635	-0.0983006	-2.21932	-0.187679	0.0650645	-0.941604	-0.116621	0.0211807	-0.417884	-0.537336	-0.786419	0.32972	-0.792932	-0.0780607	-1.35048	0.0446891	-0.0322459	-0.578457	-0.170452
MIR4451	0.636645	1	0	-0.0639095	0.20828	0.220619	-0.30138	-1.01831	0.0636311	0.0347749	-0.132654	-1.03132	-0.109527	-0.0182919	0.0207001	-0.601384	-0.122695	0.120587	0.0738389	-0.245156	0.412824	-0.472654	-0.00624044	-0.420815
SLC6A8	0.636803	1	0	0.592721	0.444056	0.880759	0.5641	1.033	-0.0641836	0.349209	0.466547	1.52895	-0.204729	0.629504	0.0661431	0.511187	0.845487	0.222258	0.606849	0.79526	0.729317	0.578592	1.00265	1.19866
MSANTD4	0.636816	1	0	0.00858183	0.270971	-0.943816	-0.118585	0.33064	0.252445	-0.242586	0.232235	-0.389599	-0.449308	0.156908	0.352431	0.225935	0.185304	-0.245212	-0.113794	0.0474199	0.00547679	-0.574983	0.0116869	-0.0456221
ZBTB5	0.636896	1	0	-0.36552	-0.118941	-2.61829	-0.378264	-0.352777	-0.047752	-0.389301	-0.521304	-0.652838	-0.41838	0.276018	-0.205402	-0.0796012	-0.68821	0.108619	0.0400644	-0.129167	0.208164	-1.3767	-0.728471	-0.937852
ATP6V1F	0.636922	1	0	0.44547	0.882252	0.406279	0.714114	0.664346	-0.177943	0.140821	0.810002	0.344749	-0.258002	0.275229	0.85395	0.627498	0.13215	0.797751	0.281521	0.373826	0.849597	-0.283895	0.484662	0.496155
RFX8	0.636941	1	0	-0.0934185	0.629705	0.574673	-0.65214	0.272201	-1.23388	0.0365491	-0.232808	-0.802134	-0.0882331	-0.127969	-0.0308169	-0.295534	-0.264845	0.0223851	-0.0403664	-0.469783	-0.0986039	0.559986	-0.139943	0.141751
WDR33	0.637026	1	0	-0.535812	-0.513657	-1.17401	-0.368313	-0.690506	-0.407839	-1.00065	-1.15908	-0.103721	-0.737448	-0.38434	-0.137571	-1.06833	-0.321033	-0.708019	-0.419777	-0.441457	-0.66673	-0.348381	-1.13318	-0.557967
SUFU	0.637148	1	0	0.100855	-0.450925	0.139345	0.212637	-1.04098	-0.0909309	0.29204	-0.49678	0.113141	0.5964	0.228662	0.215943	0.0885681	0.0328814	-0.583059	-0.0674566	0.00689985	-0.316505	0.397431	0.16877	0.429724
PRKD1	0.637247	1	0	0.120373	0.0977073	-0.376645	0.160424	0.337799	0.503895	-0.61003	0.12661	0.114136	-0.342287	0.414923	0.575013	0.370396	-0.351435	-0.375914	-0.0154004	0.334264	-0.18183	0.605707	-0.162416	0.431301
KDM4A	0.637325	1	0	-0.722469	-0.933086	-0.7194	-0.311978	-0.416312	-1.08715	-1.97569	-0.501594	-0.969199	-0.946037	-0.941537	-1.99568	-1.16741	-0.655581	-0.725537	-0.970979	-0.215008	-0.707211	-0.427176	-0.32998	-0.552385
METRNL	0.637357	1	0	1.2546	0.829848	1.36853	0.982217	1.25945	1.04	1.10963	0.443573	1.31748	1.35733	1.20089	1.40437	1.05283	1.25831	1.27767	1.68929	1.25089	0.0453624	1.34589	1.46214	0.930837
RN7SL648P	0.637363	1	0	0.419133	0.598578	0.457078	0.162763	-0.660209	0.153748	0.737117	0.380631	-0.206501	0.833424	0.540592	-0.0847834	0.157927	0.737744	0.554706	0.501379	0.342714	0.428401	0.409865	0.535825	0.196605
ADGRL3	0.637606	1	0	1.1628	1.45228	0.732264	1.38271	1.36899	1.64872	0.688299	1.51748	0.659993	-0.685728	0.988529	1.26031	1.51253	0.930289	1.50128	1.13624	1.18937	1.66055	0.494546	0.42899	0.868169
MAPK1	0.637651	1	0	-0.580869	-1.2614	-1.03671	-1.03079	-0.556545	-1.33348	-0.683367	-0.458248	-0.85003	-0.100045	-0.19393	-0.179539	-0.390771	-0.433883	-1.22824	-0.605193	-0.740375	-0.274501	-0.260757	-1.93697	-0.403538
MTHFD1L	0.637699	1	0	-0.20813	-0.582763	-0.136206	-0.190429	-0.57362	-0.562709	-0.667839	-0.22583	0.415342	-0.0656121	-0.491285	-0.887229	-0.0951175	-0.136922	-0.183407	0.0437089	-0.22781	0.0644474	-0.814847	-0.386676	0.3059
SLC16A6	0.637724	1	0	0.0230933	-0.36222	-0.360481	-0.504988	0.109821	0.0714593	-0.283638	-0.0252728	-0.218519	0.41207	0.22512	-0.417302	0.831739	0.241961	-0.510415	-0.592807	0.714642	0.178808	-1.02274	0.123231	0.564399
PCMT1	0.637832	1	0	-0.523422	-0.192509	-0.509543	-1.31979	-0.304865	-0.683293	0.0981177	-0.233285	-0.682327	-0.609337	-1.07736	-0.297539	-0.537302	-0.342175	-0.69189	0.159701	0.017633	-0.0734329	-0.9963	-0.897177	-0.952514
LBHD2	0.637916	1	0	-0.122	1.72391	-0.259052	-0.617261	0.546717	0.0150509	-0.419976	0.605868	-3.89587	-4.35298	0.582372	-0.28095	0.620605	0.150309	0.640376	-0.674882	-0.329176	0.248334	-2.8173	-0.34686	0.0818593
ADGRF5P1	0.637998	1	0	-0.255652	0.655443	-0.195144	-0.201241	-1.21385	-0.32669	-0.0538883	-1.23108	-0.919438	-0.581868	-0.323844	-0.00233679	-0.266497	-0.451835	0.0035962	-1.55243	-0.942942	0.499263	0.0304243	-0.23806	-0.244806
ARHGEF1	0.63802	1	0	0.432181	0.750516	0.341823	-0.291769	-0.320624	0.456394	0.579339	-0.175267	0.167208	0.591841	0.589703	0.57332	0.0697072	0.182324	-0.365088	0.669256	0.703382	0.00892333	0.407968	0.554163	0.702795
SLC9B1	0.638123	1	0	-0.258072	-0.173831	-0.264114	-0.257358	0.162906	-0.258786	-1.22905	0.153733	-0.667878	-0.757521	-0.30096	0.355215	-0.0685188	-1.81767	-0.0296995	0.322351	-0.132188	-0.317205	0.375562	-0.511655	-0.589632
AC005277.1	0.638324	1	0	-0.13405	-0.354884	-1.33321	-0.0445557	0.198968	-0.707501	0.453545	-0.183835	0.217484	-0.616435	0.0752845	-0.221174	-0.0842647	0.438432	0.116701	-0.836823	0.0278827	-0.651378	0.448239	-0.293551	-0.211487
HSD17B6	0.638372	1	0	-0.0302404	0.604305	-0.20611	-0.296807	-0.166255	0.23441	-0.613753	0.00320365	0.39056	0.0106337	-0.40097	-0.0309102	-0.142439	-0.203276	-0.410904	0.38759	0.776511	-0.482017	0.274007	-0.0295707	0.229814
LINC01197	0.638438	1	0	0.329084	0.83935	-0.178192	-0.87754	0.256921	0.568481	0.299816	0.305596	0.432384	0.331747	0.611099	0.776818	0.094044	0.318058	0.0167596	0.32642	0.934735	-0.59628	0.635442	0.72883	0.349913
AC008080.1	0.63846	1	0	-0.0698705	0.0968004	-1.1091	-0.101904	-0.0378369	-0.456575	0.251345	-1.25196	0.117456	0.0156599	0.0959292	0.0364749	-0.403516	-0.126931	-0.21673	0.177982	-0.252038	0.35721	0.149311	-0.738158	-0.413976
DSCR4	0.638461	1	0	0.471106	-0.721561	-0.0422537	0.949101	0.796456	0.708653	0.370598	0.89332	0.00965497	0.330128	0.335023	1.0652	0.844911	0.914284	0.3901	-0.20951	-0.110489	0.732655	0.552111	-0.133808	0.6363
GALM	0.638602	1	0	0.360607	0.898748	1.09622	-0.191423	-0.0833701	0.360609	0.172974	0.332538	0.928887	-0.615666	0.605721	0.360606	-0.35292	1.2686	0.631824	0.387238	0.277802	0.387298	0.339798	0.280348	0.984609
NAA25	0.638705	1	0	-0.219562	-0.031972	-0.1617	-0.302536	-0.312648	0.0360182	-0.14514	-1.39914	-0.0165754	-0.51371	-0.175252	0.159454	-0.287438	0.158928	-0.344364	-0.699019	0.0213218	-0.444391	0.0339084	-0.573685	-0.263872
NAPA-AS1	0.639441	1	0	-0.253361	0.136702	-0.230192	0.0548401	-0.28842	-0.432612	-0.760248	0.0877539	-0.556591	-1.10388	-0.0902962	0.137942	0.0354142	-0.660048	0.0595001	-0.230797	-0.441985	-0.386382	-0.275925	-0.229239	-0.469284
RN7SL23P	0.639493	1	0	-0.139664	-0.798005	-0.039606	0.0142139	-0.661992	-0.21788	-0.533102	0.236819	0.234395	-0.808751	-0.0614485	-1.05628	0.383212	0.366681	0.142338	0.0624436	-0.223388	0.248954	-0.589394	-0.433632	-0.581913
AL359922.3	0.639517	1	0	-0.0974908	-1.01424	-0.370794	-0.107014	0.269085	0.0991039	0.171258	-1.1798	-0.0618673	-1.10832	-0.107424	0.241449	0.279325	-0.396776	-0.0368875	-1.07746	0.18166	-0.190011	-0.087968	-0.0251708	-1.161
ZNF577	0.639526	1	0	-0.103034	0.54882	-0.201751	0.116248	-0.0314068	-0.585005	-0.145897	-0.190094	-0.181144	-0.169221	-0.213615	-0.0601703	-0.261759	0.0748584	-0.0126112	-0.530504	0.235179	-0.0237388	-0.401419	0.537435	0.0250141
TMEM240	0.63958	1	0	-0.0642346	0.32864	0.216015	-0.68388	-0.766244	0.241825	-0.00320467	-1.24655	0.187372	-0.138031	-0.47193	-0.123132	0.192972	-0.0635753	-0.134236	-0.789146	-0.0610308	-0.486267	-0.0648939	0.06816	0.0418656
TMPPE	0.639726	1	0	0.235048	0.581547	-0.192734	0.261336	0.235432	0.169701	0.16791	0.137054	-0.835571	0.387011	0.234665	0.674386	0.0970156	0.272447	-0.184066	0.321693	0.333035	0.292423	0.449353	-0.548124	0.215453
MNX1	0.639905	1	0	-0.16288	0.367149	0.23642	-0.982692	-0.756364	0.359461	0.455952	-0.144533	0.00396496	-1.57215	-0.682608	-0.246472	0.152204	-0.502111	0.034315	-0.315008	-0.181227	0.258883	-0.497773	-0.04604	-0.252997
OR7E47P	0.639943	1	0	0.0922338	-0.263211	0.0705722	-0.367602	0.22104	0.586145	-0.000276824	-0.224629	0.21637	0.101479	0.0829882	0.48362	0.476242	-0.363314	-0.242155	0.149718	0.247821	-0.208131	-0.384235	0.358672	0.615671
ATP8B3	0.639984	1	0	-0.142982	0.0619199	0.258636	-0.607337	-0.372638	-0.393451	-0.198415	-0.16271	0.313279	-0.00394697	-0.676208	0.11586	-0.169171	0.370366	-0.846145	-0.187994	-0.123254	-0.684734	0.0579994	0.207329	0.267571
ZNF300P1	0.63999	1	0	0.638608	1.13385	0.935896	0.0616263	-0.238916	0.015349	-0.544699	0.453382	0.817713	0.917103	0.399253	0.739536	-0.0356659	0.74589	0.648567	0.433615	-0.678342	0.904611	1.05465	0.63266	0.644556
AL513343.1	0.640076	1	0	-0.310015	-1.94866	-0.821293	-0.868143	-0.588148	-0.428156	-0.31135	-0.042247	0.0335479	-0.177426	0.409693	-0.255938	-0.36883	-0.722429	-0.308679	0.249776	0.221522	-1.72195	0.122732	-0.972299	0.405252
FBXO9	0.640078	1	0	0.053336	0.122117	-0.833972	0.349037	0.391258	0.252566	-0.0211025	0.259777	-0.374826	-0.131635	-0.111689	0.389639	-0.0264081	0.255698	-0.160182	0.110642	0.076606	0.547191	-0.0524244	-0.541392	0.030066
DIAPH1	0.640105	1	0	-0.0859176	0.347463	-0.53015	-0.025777	0.383669	-0.0383425	-0.542726	0.0993175	-0.284889	-1.91792	-0.503944	0.0309993	-0.0956781	-0.860951	-0.0761571	-0.207344	0.178564	0.166602	-0.827566	0.232741	-0.388421
SH2D7	0.640148	1	0	0.270405	0.387516	-0.411331	0.880855	1.15682	0.849652	-0.757006	0.890109	-0.404303	-0.561179	-1.02588	1.13164	0.396019	0.633243	0.541853	0.153293	0.136217	0.916334	-0.459387	-0.47	-0.468777
FOXC1	0.640253	1	0	0.0786292	-0.103996	0.099455	0.321817	-0.0466132	0.458884	0.515896	-0.141839	-0.139341	0.350649	-1.05214	-0.175176	0.352411	0.0578033	0.192325	-0.136282	0.0217319	0.326388	0.350168	-0.328668	0.391512
LINC00200	0.640253	1	0	0.531472	1.18691	0.96303	0.812966	-4.02664	-0.34229	-0.3012	0.802247	0.946079	0.901705	0.756181	0.933065	0.20412	0.432512	0.342508	0.207409	-0.102855	0.630431	0.913814	0.340028	0.236569
RALGPS2	0.64026	1	0	0.0258368	0.461464	-0.939671	0.439487	0.378332	0.0475763	-0.845454	0.485649	-0.489316	0.13417	-1.23392	0.406399	-0.0902726	-0.168937	0.208735	-0.193058	0.0297122	0.0219615	-0.737242	-0.137715	0.202754
SORL1	0.640354	1	0	0.498136	1.06308	0.0982099	0.361726	0.299595	0.945344	0.39612	0.114532	0.763636	0.42218	0.946733	0.574092	0.656432	0.86425	0.188665	-0.113618	1.04869	0.287138	0.306424	1.50831	0.99705
CCDC93	0.640525	1	0	-0.231298	-0.162884	-1.61417	0.0150513	-0.296111	0.277778	-0.319992	-0.521782	0.033897	-0.869856	0.0922976	-0.413195	-0.577237	0.180457	-0.142733	-0.28276	-0.414432	-0.0864616	-0.179835	-0.491906	-0.0408485
GLRX	0.640531	1	0	0.622125	0.704928	-0.0132425	1.1758	1.13392	0.660118	0.296349	0.966136	-0.204022	-0.0816762	0.558034	1.06109	0.96007	0.702145	0.178066	0.584132	0.84952	1.36177	0.405709	-0.314201	0.451682
SEPT4-AS1	0.640554	1	0	0.259869	-1.14514	-0.168401	0.118595	0.524335	0.331949	0.260176	0.4353	0.408429	0.0211275	0.384291	0.466818	0.253898	0.981664	0.475179	0.00222231	-0.317372	0.309099	-0.445828	0.259562	0.145702
AP001931.1	0.640583	1	0	0.257472	0.337889	0.146902	0.252814	-0.0800604	-0.440116	0.177827	0.24253	0.542663	0.253879	0.261065	-0.941259	0.381508	0.508821	0.562828	0.349386	0.176981	0.38334	0.461767	0.187982	0.391316
HSD3B2	0.640638	1	0	-0.211687	-0.325527	-0.176294	0.258535	-0.247081	-0.808802	-0.815342	0.189758	-0.508194	0.296477	-0.00265465	0.232012	-0.346587	0.0990699	-0.830984	0.371036	0.745047	-0.551301	0.342424	-0.796434	-0.382277
AC003002.3	0.640736	1	0	-0.259048	0.13288	0.150343	-0.455962	-0.700708	0.190519	-0.038539	-0.38207	-0.717038	-0.678062	-0.440614	0.241743	-0.313891	-0.124348	-0.117005	-0.272203	-0.245893	-0.808132	-0.107038	-0.0338969	-0.463565
TRPC1	0.640796	1	0	0.11802	-0.0286348	-0.338763	0.0926504	0.444544	0.418806	-0.154877	0.155986	-0.13004	-0.177392	0.425253	0.339929	0.100497	-0.479452	-0.143849	0.135543	0.283164	0.437378	0.385494	0.180914	0.0612157
CUL4B	0.640916	1	0	-0.342731	-1.51549	0.0406143	-0.297566	-0.401543	-0.72306	-0.0584493	-0.331905	-0.484517	0.00862756	-0.309543	-1.07961	-0.376632	0.321009	-0.396903	-0.353556	-0.453309	-0.0892624	-0.176178	-0.396873	-0.209608
RNU6-272P	0.641008	1	0	0.141419	0.262443	0.190769	-0.219561	-0.00102794	-0.0633052	0.026752	0.181549	-0.23363	-0.329266	0.535358	0.1787	0.104138	0.0370005	0.255808	0.311251	-0.35138	0.299616	0.286649	0.302553	-0.488419
FAM76A	0.641177	1	0	-0.201655	-0.304117	-0.520852	0.16076	0.214702	-0.120952	-0.530958	0.0187779	-0.10004	-0.681083	-0.768321	0.266708	0.0768141	-0.324424	0.148152	-0.549888	-0.193173	0.41222	-0.210136	-0.772669	-0.681361
EDEM1	0.641217	1	0	0.124109	0.618054	-0.290149	0.393111	0.61631	0.38118	-0.0307999	0.450776	-0.0827703	-1.63394	-0.431619	0.438367	0.221071	-0.215473	-0.198002	0.346719	0.459549	0.568111	-0.452883	0.0271476	-0.050367
GABRB3	0.641305	1	0	0.888163	0.795567	1.25136	1.22777	1.01988	0.711953	0.98076	-0.444735	0.304572	1.19396	0.30793	1.17789	1.02052	0.138635	0.584688	0.781559	0.676196	0.485063	1.3248	1.00431	1.13567
TMEM127	0.641329	1	0	0.052295	-0.00930026	0.239981	0.0964741	-0.0778009	-1.71069	-0.18778	0.0761462	0.162522	0.316606	-0.458824	-0.871912	-0.424824	-0.179921	0.234066	0.132098	0.0415008	0.0630892	-0.0320273	0.343919	0.182358
LHFPL2	0.641335	1	0	0.293407	0.696294	0.131917	0.309988	0.513129	0.572707	0.0823296	0.181176	0.0154453	-0.162936	-0.300986	0.466684	0.276827	0.148608	0.326421	0.363873	0.501014	0.643816	-0.716435	0.217178	0.560405
PCSK1	0.641618	1	0	0.384575	1.38224	-0.47307	-0.838199	0.182793	0.886096	0.473493	0.408358	0.0858449	0.349882	1.24432	0.543236	0.285765	0.230042	0.751857	0.0417599	1.13154	0.587347	0.237674	0.68621	0.360791
UTS2	0.641706	1	0	-0.0449369	-2.58376	0.126975	0.0768139	0.0402711	0.165406	-0.0231676	-0.12944	-0.121142	-4.35298	0.0199059	-0.0667062	-0.640915	-0.151785	-0.654197	0.134141	0.515997	-0.291187	-3.50799	-0.0227788	0.807712
CTNNBIP1	0.641714	1	0	0.514574	0.640891	0.454778	0.525549	0.108862	0.84793	0.84506	0.0227707	-0.179307	0.503599	0.236571	0.861541	0.671215	0.644042	0.0680198	0.06812	0.656042	0.484069	0.768009	-0.308656	0.88746
GALNT14	0.64195	1	0	-0.0373882	0.273274	-0.0468134	-0.14764	-0.438711	-0.027963	0.289822	0.16633	-0.316005	-0.549952	-0.230896	0.442582	-0.845075	-0.149833	0.276898	0.165139	-0.480662	-0.0851838	0.0440599	0.0239928	0.305499
AL020996.1	0.641978	1	0	0.00295675	-0.0408997	-0.611361	0.728292	0.787258	0.472451	-0.306145	0.761319	-0.421021	-0.0191611	-1.33907	0.349761	-0.140755	-0.0708062	0.556802	0.236805	0.00316577	0.378973	0.00274772	0.418919	-0.558036
KLF10	0.642008	1	0	-0.454765	-0.81144	0.184798	-1.04351	-0.368013	-1.39431	-0.239735	-0.968468	-0.629016	-0.357519	0.134051	-0.726019	-0.457176	-0.0127437	-0.583259	-0.452355	-0.00304955	-0.254476	-0.148261	-0.858409	-1.0588
NCALD	0.642122	1	0	0.321345	1.0068	0.109337	0.162893	0.517523	0.308733	-0.603771	0.403443	0.288124	-0.266381	0.551268	0.642966	0.277768	0.690673	0.287429	0.422941	-0.190357	0.333957	0.448975	-0.109137	0.466664
AC125611.2	0.64219	1	0	0.0280445	0.412756	-0.202024	0.347422	0.138032	0.168949	-0.806603	-0.599216	-0.155474	-0.17141	0.149056	-0.0283776	0.00826226	0.0629226	-0.105477	0.326855	0.242555	0.0478268	-0.18375	-0.47336	0.0664274
CHMP1B	0.642196	1	0	-0.431527	-0.284788	-1.09802	-0.260616	-0.32345	-0.813511	-0.301174	-0.295791	-0.411977	-1.07553	-0.595425	-0.673007	-0.452239	-0.451076	-0.17249	-0.0881899	-0.468816	-0.309161	-0.585016	-0.093487	-1.40587
ELK1	0.642272	1	0	0.355867	1.08704	0.0165709	0.77657	0.329035	0.535789	-0.0670438	0.803318	-0.157739	-0.572831	0.234481	0.382699	-0.125303	0.113859	0.84326	0.617997	-1.1312	0.847448	1.84764	0.659563	0.310339
DIO3OS	0.642391	1	0	0.758225	1.39748	0.610785	-0.357141	0.940298	0.979317	0.55098	0.785687	0.23246	0.730762	0.865281	1.15203	0.6369	0.961823	0.214719	0.814235	1.11588	1.32731	0.464427	0.452952	0.49121
FOXP1-IT1	0.642437	1	0	0.313805	0.449152	0.499563	0.187543	-0.186058	-0.210174	0.582335	-0.287525	0.317121	0.642306	-0.283671	-0.155092	0.49327	0.0968229	0.649928	0.00742452	0.377305	-0.174916	0.31049	0.438278	0.372683
NCF1B	0.642513	1	0	-0.00682133	-0.181981	0.529036	0.00602167	0.0209686	-0.62946	0.0301684	0.303465	-0.0196643	-0.686172	0.0529072	-0.301197	-0.477222	-0.108712	1.19654	0.157247	0.173608	-0.357046	-0.396253	-0.134027	0.638652
ZFY	0.64265	1	0	0.108054	0.722467	0.356275	0.0870684	0.193773	0.33692	-4.13319	-3.48316	-3.89587	-4.35298	-3.79411	0.699417	0.334481	0.129039	0.253984	0.426891	0.412666	-4.03021	-3.50799	-3.94419	-4.01709
CDYL	0.64281	1	0	0.285462	0.538004	0.0659968	0.544282	0.761512	0.581061	0.13514	0.534441	-0.333323	-0.695702	0.0291808	0.574719	0.309279	0.167403	0.0885727	0.365346	0.369503	0.764432	0.153159	-0.104726	0.261646
KLHL35	0.642854	1	0	0.169918	0.103052	0.452285	-0.109722	0.471601	0.182578	-0.0703088	0.0164129	0.218613	0.157258	-0.20416	0.531888	0.186864	0.15558	-0.011266	0.353774	0.0734459	0.329753	-0.420365	0.297709	0.231164
CCNB2	0.642878	1	0	0.211973	-0.271751	0.30698	0.418483	0.249449	0.650598	0.442073	0.191601	-0.762487	-0.156413	-0.27468	-0.334159	0.420438	-0.0392475	0.335057	0.232345	-0.280446	0.154833	0.53039	0.418288	0.138588
TXNL4A	0.642977	1	0	-0.217693	-0.772507	-0.540298	-0.0531379	-1.15882	-0.222132	-0.0134299	-0.670704	-0.0182975	-0.213254	0.461146	-0.173121	-0.196148	0.0759925	-0.258752	-0.644917	-0.51666	-0.608278	-0.370517	0.357462	-0.0224497
DHRSX	0.643147	1	0	0.044687	-0.520346	0.3058	0.595985	0.747778	-0.319937	0.296064	-0.047282	-0.284108	-0.595055	-0.280767	0.372117	0.136656	-0.120004	0.320644	0.639898	-0.857012	0.74404	0.309405	-0.261036	-0.371733
ZNF205	0.643178	1	0	-0.091769	-1.72078	-0.507825	-0.072322	-0.722577	0.181564	0.157142	-0.111216	0.143463	-0.00291674	0.195513	-0.270981	0.238412	-0.380036	0.18858	-0.542554	0.0206961	-0.433932	0.251872	-0.3202	-0.204683
AC005786.3	0.64344	1	0	-0.00401213	-1.0104	0.0881487	0.0554734	-0.0776523	-0.864241	0.205862	0.650152	0.16065	0.069519	-1.79865	0.105384	0.223613	-0.477348	0.212239	0.505403	-0.653967	-0.580509	-0.174612	-0.0634977	-0.371085
MARCKS	0.643558	1	0	0.494385	0.757794	0.538949	0.730062	0.532092	0.452394	-0.210969	0.754035	0.653544	-0.273057	-0.0555025	0.522959	0.174647	0.22427	0.651655	0.258413	0.465812	1.06766	1.34224	0.358807	-0.271386
AC005740.4	0.643685	1	0	-0.0866547	0.817741	-0.32549	-0.038549	-0.297232	-0.118562	-0.902864	0.6001	-0.562561	-1.34482	0.163941	-0.370594	-0.176032	0.0488588	-0.279542	0.0492075	0.547655	-0.0547473	0.428287	-1.2131	0.227956
PSG1	0.643861	1	0	0.601569	0.673542	-0.2528	1.56855	1.92101	1.88367	0.231014	1.2127	-0.346998	-0.22768	-0.08584	1.03634	1.18925	1.8344	0.901183	0.130426	0.472136	1.91086	0.0784901	0.187626	0.529596
AL359710.1	0.643895	1	0	-0.258134	-0.218181	-0.435104	0.191257	-0.56802	-0.0761803	-0.298087	-0.449952	0.230898	-0.179403	-1.42866	0.285762	-0.359372	-0.366134	-0.37378	-0.559404	-1.24835	0.0370966	0.0706582	-0.0493698	0.314354
CPVL	0.644063	1	0	0.205343	-1.02869	0.516475	-0.476331	-0.393819	0.351152	0.541963	0.180353	0.459365	-0.479554	-0.807872	-0.960874	0.494924	0.425718	0.394066	-0.612054	0.240737	0.230333	-0.000417665	-0.741964	0.609151
PCDH11Y	0.644241	1	0	0.460558	0.977057	0.503644	0.643507	0.814257	1.07565	-4.13319	-3.48316	-3.89587	-4.35298	-3.79411	1.17818	0.69203	1.17442	0.417472	0.759726	0.842747	-4.03021	-3.50799	-3.94419	-4.01709
AC084125.2	0.644314	1	0	-0.103651	0.263635	-0.233508	-1.02146	0.0242847	-0.737633	-0.358595	0.129646	-0.13494	0.469688	-1.02861	0.063728	-0.621667	-0.0723617	-0.265829	0.21444	0.0610543	-0.479779	0.379395	0.12787	-1.02444
DRG1	0.64438	1	0	-0.259232	-0.242308	-0.630661	-0.951721	-0.602629	-0.0906727	0.278752	-0.257314	-0.0363675	-0.142619	-0.714804	-0.261151	0.192209	-0.154645	-0.0921851	-0.359558	-0.568901	-0.761999	-0.291838	0.00491773	-0.404656
TBCC	0.644425	1	0	-0.109068	0.283838	-0.0348022	0.0329564	0.194176	-1.5317	-0.286308	-0.205476	0.0617213	-0.478031	-0.444355	-0.0786237	-0.119009	-0.564998	0.0604516	-0.200798	-0.0573337	0.307015	-0.516317	-0.271847	-0.0991275
APEX2	0.64447	1	0	0.0511519	-1.04237	0.0159238	0.213924	-0.724464	0.255273	0.439716	-0.469726	0.150753	0.317126	-0.640822	-0.299839	0.303862	0.0398111	0.200808	-0.2172	-0.4466	-0.686624	0.256053	0.22841	0.0624927
GPS2	0.644626	1	0	-0.846689	-0.870569	-1.59017	-1.88612	-0.276847	-1.05073	-0.930918	-1.15737	-0.21082	-0.560288	-0.581381	-1.2936	-0.220283	-1.13449	-0.623428	-0.369983	-0.455769	-1.50824	-0.379393	-0.822809	-1.25437
STARD13	0.644738	1	0	-0.228368	-1.87888	0.158452	-0.268948	0.316935	0.296635	-0.542689	-0.161613	0.060027	-1.16764	-0.211911	-0.854622	-0.447636	0.356576	0.438031	-0.693948	-0.599245	-0.302842	-0.244825	-0.0239327	0.208282
LRRC6	0.644935	1	0	0.0271193	0.177582	-0.809962	-0.152674	0.154172	0.133308	-0.534112	0.297903	0.0408611	-0.838957	0.137285	0.54747	-0.0763498	-0.821704	0.0133774	-0.387209	0.0547562	0.0932432	-0.0681555	0.115789	-0.0407117
PCDHGB5	0.64497	1	0	0.475142	0.49574	-0.340314	0.746483	-0.0104806	0.506216	0.187765	-0.0209855	0.880295	0.723372	0.373974	0.603727	-0.228732	0.228635	0.98547	1.29095	-1.15445	0.454544	1.13694	1.27028	0.238249
PSMC5	0.645043	1	0	-0.151706	0.386862	-1.672	-0.3023	-0.187184	-0.103937	-0.146374	-0.157039	-0.188912	-0.0992074	-0.0663028	0.134702	-0.180199	-0.788947	-0.404116	-0.213212	-0.38999	0.045551	-0.0913159	0.185267	0.0743807
MAP2	0.645049	1	0	0.0420157	-0.0611007	0.231628	0.55409	0.554679	-0.151869	-0.295577	0.0380217	0.292748	-0.670471	-1.09041	0.287028	0.220597	0.164746	-0.129312	-0.0166063	-0.100112	-0.71278	0.28438	0.0460097	0.259574
PHKA2	0.645154	1	0	-0.357536	-0.665966	-0.401678	-1.09616	-0.41	-0.802849	-0.119093	0.277338	0.116349	0.0348776	-1.0174	-0.266177	-0.305515	-0.411609	-0.883917	-0.38777	-0.327301	-0.242416	-0.432305	-0.101293	0.0824993
WWOX	0.64528	1	0	-0.475599	-0.251204	-0.607161	-0.835381	-0.642605	-0.789977	-0.406151	-0.322416	-0.547559	-0.201725	-1.08039	-0.606951	-0.39986	-0.491128	-0.36651	-0.221053	-0.300152	-0.0073134	-0.596375	-0.46007	-1.51106
KCND1	0.645322	1	0	-0.221872	0.0116094	-0.29988	-1.9781	-0.593148	-0.13931	0.0132788	-1.39651	-0.329779	-0.0904073	0.0451387	0.305224	-0.143864	-0.0502918	-1.66145	-0.461762	0.238534	-0.122786	-0.361581	-0.835334	-0.34758
AL354993.2	0.645333	1	0	0.15673	0.00788367	-0.517256	0.626875	0.0980761	0.337915	-0.292871	0.292515	0.334937	-0.229775	0.125237	0.405703	-0.258934	0.188222	0.566677	0.615495	0.322628	-0.78998	0.734181	0.000116903	-0.136654
OMA1	0.645351	1	0	-0.299887	-0.470608	-0.181428	-0.24345	-0.356325	-0.909913	-0.371056	-0.417515	-0.83155	-0.186483	-0.57419	-0.177906	-0.185744	-0.0506705	-1.5676	-0.225892	-1.22087	0.0533602	0.152619	-0.428673	0.0461284
CNKSR2	0.645596	1	0	0.19955	0.212495	0.186604	-0.478558	0.590012	0.604284	0.51039	-0.3197	0.403507	0.0871907	-0.426603	0.392777	0.477883	0.168916	0.102811	-0.285127	0.335143	0.47058	-0.252788	0.766943	-0.0162624
SPHK1	0.6457	1	0	0.704322	1.29034	1.05488	-0.0564007	0.211981	0.429273	0.80173	0.124108	0.798242	-0.123959	0.877204	-0.0306385	0.789402	0.761352	0.479361	0.701396	0.970114	0.687986	0.222965	0.987165	0.707249
SAMD5	0.645886	1	0	0.605908	0.10176	0.810602	0.865278	1.06453	0.701016	-0.292758	0.562149	0.362725	0.312483	0.586806	0.836417	0.625011	-0.0996466	0.774597	0.685784	0.952603	0.914872	0.544264	0.414784	0.196693
MAN1C1	0.64604	1	0	0.716727	0.524939	0.177367	1.37358	1.65411	1.39323	-0.479523	1.41198	0.695009	0.170217	0.328784	1.13687	0.863118	1.24963	0.997297	0.696807	0.736646	1.53272	0.596874	0.243182	0.394401
TBCEL	0.646066	1	0	0.166527	0.00482876	0.407168	-0.016826	0.464748	-0.738811	-0.579954	0.288433	0.256481	-0.348017	0.109434	0.251255	0.16768	-0.324322	0.429449	-0.402065	0.490335	0.446902	-0.716633	0.20037	0.165373
PLEKHB1	0.646114	1	0	-0.425367	0.20232	-0.754571	-0.566407	-1.79255	-1.00079	-0.342298	-0.746687	-0.405882	-0.364776	0.361967	-0.178471	-0.273588	-0.0784063	-1.15797	-0.88482	-0.482098	-0.444852	-0.850684	-0.000566544	0.0278254
PICART1	0.646206	1	0	-0.358212	-0.573514	0.314339	-0.162086	-1.1324	0.172001	-0.4682	-0.38434	-0.157729	-1.00843	-0.482681	0.313965	-1.47153	-0.625166	-0.590127	0.260114	0.0103406	-0.450596	-0.203875	-0.332085	0.261234
ANTXR1	0.64649	1	0	0.830683	1.14975	0.908284	0.1212	0.650338	0.510248	0.333458	0.432638	0.941758	0.413164	1.46471	1.15811	0.844397	0.916378	0.0162141	0.81697	0.528908	0.0133002	1.32834	1.18983	1.03085
IFIT1	0.646513	1	0	0.232051	1.06081	0.53839	-0.0333258	-0.3104	0.737541	-0.00849267	0.276079	0.144767	0.297684	0.0156922	0.163309	0.176317	0.26711	-0.198042	0.398496	1.10126	0.0251993	0.196992	0.81444	0.603902
IRGQ	0.646516	1	0	-0.209759	0.181353	-0.914674	-0.0752968	-0.499537	-0.00307743	-0.522817	-0.102404	-0.343542	0.116592	-0.595844	-0.277463	-0.458169	-0.583646	0.27095	0.245821	-0.142055	0.0354586	-0.766838	-0.0235294	-0.330154
SLC25A19	0.646859	1	0	0.0826881	0.647213	0.236542	-0.250406	-0.273261	0.2826	0.0430666	-0.0845901	0.580524	-0.919894	0.225184	-0.129271	0.0717765	0.441753	0.0935996	0.312814	0.146245	-0.202798	-0.0046561	-0.210818	0.791542
PIK3R6	0.646932	1	0	0.0474145	0.0860393	0.00418855	-0.206665	-0.241789	0.704753	0.324502	-0.249392	0.185386	-0.120414	-0.283841	0.00878971	0.121857	-0.204759	0.278075	0.399523	0.583521	-0.322976	-0.672605	0.273237	0.484785
RBMS1P1	0.646936	1	0	0.141427	0.558271	0.210905	0.0588144	0.234137	0.31739	0.203642	0.403807	-0.126707	-0.816591	-0.340325	0.591042	0.0305552	0.195487	0.356258	0.0654497	0.0873658	0.591438	-0.178848	-0.348867	0.0580482
CRK	0.646993	1	0	1.31031	0.502765	1.42383	1.08452	1.27738	1.24373	1.24678	1.19179	1.34834	1.5609	1.48005	1.21986	0.807715	1.16573	1.36914	1.52909	1.41232	1.34325	1.37593	1.51085	1.16135
DDX42	0.646993	1	0	-0.849589	-0.102599	-1.26068	-1.33231	-1.15603	-0.399678	-0.747925	-0.992052	-0.635067	-1.21271	-0.319731	-0.331971	-0.928409	-1.04334	-0.425031	-0.485832	-0.854726	-1.04158	-0.305492	-1.10102	-0.844451
COX11	0.647009	1	0	-0.721197	-0.706192	-0.722003	-1.57947	-0.15547	-1.83458	-0.91628	-0.0881164	-0.434873	-0.258666	-0.99811	-0.907407	-0.857743	-0.720391	-0.784028	-0.490806	-0.375098	-0.767085	-0.216979	-0.589639	-1.03714
TUBB4A	0.647096	1	0	0.478987	0.672994	0.461966	-0.638183	0.786872	0.340183	0.652659	0.274031	0.407522	0.17362	-0.227586	0.496009	0.729185	0.822365	0.124395	-0.417958	0.716941	0.597818	0.773566	-0.625114	0.689351
CCDC88B	0.64713	1	0	0.305574	1.03782	0.715726	0.169022	-0.672712	0.597414	0.227696	0.176911	0.287525	0.269481	0.240243	0.426842	-0.146088	0.323622	0.426008	0.49021	0.546974	-0.0415784	0.0627973	0.790169	1.01629
C1orf56	0.647226	1	0	0.132533	0.385131	-0.386706	-0.0377709	0.339889	-0.735379	-0.120888	0.245342	0.0912208	-0.415022	-0.283382	0.19077	0.32772	-1.08818	0.571237	0.449044	-0.0553799	0.437266	0.173846	0.264312	-1.12862
GYG2P1	0.647382	1	0	-0.581462	0.0887629	-0.639616	-0.434552	-0.244231	0.306516	-4.13319	-3.48316	-3.89587	-4.35298	-3.79411	0.53576	-0.398705	-0.523308	-0.316736	-0.300217	0.0269592	-4.03021	-3.50799	-3.94419	-4.01709
PPWD1	0.647439	1	0	-0.3854	-0.590156	-0.113753	-0.42349	-0.257352	-1.12636	-0.766616	-0.781135	0.148635	-0.0867936	-0.43394	-0.969639	-0.889728	-0.406527	-0.115059	-0.285942	-0.101983	-0.430508	-0.26053	0.151345	-0.364274
AC004951.1	0.647611	1	0	0.29705	0.575528	-0.0367266	0.49617	-0.840002	0.296033	0.613747	-0.20062	-0.0782997	0.517636	0.35094	-0.359423	0.11427	0.503604	0.298066	0.590069	0.373936	0.110452	0.557819	0.14631	0.155219
PPM1M	0.647634	1	0	0.00796932	0.539098	0.4641	0.0465798	-0.989016	-0.0595712	-0.215638	-1.45484	0.467359	-0.0306412	0.393926	-0.262043	-0.102896	-0.130039	-0.898079	-0.115858	0.456332	0.0726844	0.223734	0.45015	0.644424
SPRY4-AS1	0.647649	1	0	-0.211184	-0.585868	-0.60583	0.42449	-0.314395	-0.345085	-0.632848	0.0922582	-0.275419	0.34838	-0.146949	0.187031	-0.490787	-0.336395	0.277283	-1.30151	0.268954	-0.395188	0.351705	0.198221	0.152916
AC116424.1	0.647654	1	0	0.768806	0.307456	-0.135508	1.07531	0.511351	0.968589	0.183214	0.78456	0.959987	0.461477	1.01327	1.4201	1.02555	0.753051	0.806098	0.318756	0.678644	1.14541	0.230134	-0.166592	0.834642
HIST1H2BJ	0.647733	1	0	0.00266518	-0.860335	-0.245074	-0.0835791	0.0470844	0.461838	0.524432	-0.289722	0.387216	0.0561373	-0.668414	-0.992622	0.492546	0.229772	-0.0340859	-0.146015	-0.662146	0.00195541	0.60815	0.00337495	0.908941
APH1A	0.647827	1	0	0.363906	-0.563378	0.40243	0.227704	-0.302829	0.066501	0.554283	-0.202626	0.524727	0.503888	0.482649	-0.280755	0.486172	0.476913	0.317149	0.367268	0.0950201	-0.201299	0.374426	0.415842	0.360545
LINC00963	0.647883	1	0	0.444954	-0.277811	0.641773	0.200137	0.744474	0.722414	-0.463953	0.710807	0.295073	0.592778	0.330178	0.521223	0.297828	0.65704	0.508405	0.381503	0.564301	0.995319	-0.102015	0.22367	0.21587
MBOAT2	0.648099	1	0	0.064784	0.239941	-0.0736519	0.332811	0.449096	0.0410486	-0.245204	0.405607	-0.606307	0.0397362	-0.798363	0.435715	-0.0890831	0.177938	-0.284407	-0.531639	0.0885194	0.49862	0.356633	0.103666	-0.182847
AC104260.2	0.648288	1	0	0.140171	0.593602	0.251061	-0.0444532	0.0760186	0.588722	-0.261009	-0.102946	-0.0586977	0.199176	-0.132612	0.206199	0.665645	0.244965	0.366192	0.0015325	0.379593	-0.550704	0.0811657	0.350091	0.00839471
LINC01126	0.648289	1	0	-0.30509	0.457639	-0.353524	-0.131787	-0.525898	0.208989	-0.562084	-0.91505	-0.602565	-2.21438	-0.134612	-0.751953	-0.553557	-0.420304	-0.19582	-0.188564	-1.37524	0.0967602	0.175926	-0.0315517	-0.256656
ZNF33BP1	0.648337	1	0	0.00325857	0.135964	0.424532	-0.771699	0.297317	-0.234707	0.326864	0.00509022	-0.457063	-0.0604865	-0.379425	-0.545213	0.17792	0.33425	0.349358	0.000149794	-0.533354	0.00142692	-0.104886	0.207737	0.136054
KIAA0825	0.648397	1	0	0.154325	0.288783	0.287954	-0.0649028	0.337901	0.0534062	-1.47315	0.164432	0.167547	-0.34425	-0.469184	0.350661	0.144218	0.226532	0.257821	0.310732	-0.0187609	0.341628	-0.251946	0.101853	-1.39553
WISP2	0.6484	1	0	0.212927	0.871517	0.111318	0.226155	0.12754	0.298927	0.199699	-0.782452	-0.493926	0.0595473	0.703653	1.02685	0.568073	-0.0176474	0.242947	-0.607827	0.399804	-0.123478	0.128439	0.33679	0.326902
PLCB2	0.648448	1	0	0.34549	0.973047	0.335542	0.215884	0.207388	0.601845	0.124485	0.287248	-0.103584	0.23782	-0.225667	0.416336	0.110676	-0.807745	0.481716	0.49072	0.400276	0.355438	0.456706	0.649513	0.935094
CTDNEP1	0.648453	1	0	0.169048	0.343856	0.236217	0.224988	0.227735	-0.163147	-0.380668	0.217487	0.302445	-0.556982	-0.504395	0.324207	0.210781	-0.159379	0.175699	0.0202489	0.0254269	0.291378	-0.165206	0.162397	-0.323445
FANCC	0.648476	1	0	-0.260862	-0.235005	-0.156725	-0.263584	-0.268662	-0.0590232	-0.480586	-0.25814	-1.03661	-0.109649	-0.378408	-0.0412849	-0.312843	-0.216395	-0.575038	-0.148768	-0.0533355	-0.127655	-0.312696	-0.604492	-0.352049
HMG20A	0.648494	1	0	-0.346243	-0.581323	-0.587497	-0.705231	0.020387	-0.244205	-0.0888486	-0.176738	-1.29857	-0.109221	-1.20913	-0.0456253	-0.282664	-0.409821	-0.529046	-1.16022	-0.22263	-0.125761	-0.591605	-0.706011	-0.0524284
AC132008.2	0.648551	1	0	0.540361	-0.332387	0.316883	0.784574	-0.158889	0.772612	0.726864	0.362821	0.626693	0.569345	0.644392	0.740819	0.304369	0.961828	0.439509	0.223524	0.167191	0.561974	0.518749	0.47267	0.597312
CYP11A1	0.648918	1	0	0.815566	0.817284	0.400162	1.36602	1.66426	0.949161	-0.00599054	1.28977	0.728778	-0.142364	0.179744	1.26891	1.11067	0.813849	0.926585	0.666503	0.842161	1.44131	0.43917	0.50349	0.284544
FIG4	0.649033	1	0	-0.668975	-1.30427	-0.753042	-1.55516	-0.701133	-0.80793	-0.543837	-0.389982	0.0609123	-0.55269	-0.646862	-0.897981	-0.784729	-0.0678257	-1.51022	-0.538483	-0.691089	-0.112548	-0.505817	-0.912303	-0.256046
HIST1H4J	0.649173	1	0	1.1997	-0.0511082	1.3735	1.19948	1.49153	0.850774	1.17671	1.39526	1.44398	1.29811	1.19992	1.05263	1.11094	1.00924	1.51424	1.37105	1.03594	1.29366	1.1748	1.39436	1.14179
CSPP1	0.649243	1	0	-0.289315	-0.489963	0.556964	0.0291326	-0.921602	-0.886164	-0.586817	-0.356566	-0.531429	0.123298	0.441519	-0.293509	-0.710269	0.00242218	-0.191296	-0.285121	-0.369543	-0.200859	-0.328756	0.264281	0.390814
CCDC186	0.649497	1	0	0.296282	0.595943	0.122913	0.299794	0.169748	0.466685	0.367496	-0.0566675	-0.341927	0.217575	0.41784	0.574449	0.228107	0.291694	-0.256909	0.292769	0.554041	0.651758	0.453245	-0.32363	0.425623
AC004816.1	0.649509	1	0	-0.109891	-0.224515	-0.00185223	0.257414	0.0455112	-0.378162	-0.492004	-0.741316	-0.346849	-0.0793268	0.425235	0.203554	-0.264307	-0.415468	-0.140454	-0.437494	0.204871	0.0939442	0.0241058	0.203764	-0.360543
CWC25	0.649532	1	0	1.40999	1.15255	1.59542	1.34723	1.42025	1.29939	1.37334	1.29103	1.40148	1.51086	1.47183	1.4185	1.2371	1.32734	1.5226	1.47746	1.4328	1.26556	1.54023	1.51993	1.36423
UBR3	0.649855	1	0	-0.34678	-0.164779	-0.501954	-0.782123	-0.233341	-0.294123	-0.457193	-1.32965	-0.571623	-0.553523	0.0457925	-0.244163	-0.688493	-0.295363	-1.23723	-0.398197	-0.181537	-0.00607488	-0.238229	-0.713276	-0.0613427
AL590652.1	0.649919	1	0	0.428574	-0.459395	0.157239	0.624656	0.588148	0.508936	0.592412	0.100355	0.257647	0.312225	0.547044	0.559786	0.0945656	0.716769	0.426477	0.430672	-0.136102	0.584261	0.185897	0.567853	0.420231
JAG1	0.650019	1	0	0.579067	0.232464	0.961121	0.431554	0.587316	0.570819	0.528775	0.403221	0.118702	0.899593	0.682105	1.0381	0.62504	0.568698	0.359941	0.404107	0.769542	0.629556	1.28641	-0.333619	0.814242
AC092903.2	0.650097	1	0	-0.0615535	0.644315	-0.672565	-0.571253	-0.0719096	-0.216478	0.303998	-0.11922	-0.305457	0.223568	-0.225312	-0.271203	0.278062	0.183555	0.285225	0.570736	-0.566584	0.0460674	0.0166625	-0.684109	-0.0511973
KLHL2P1	0.650106	1	0	0.0852402	0.0332686	-0.103896	0.103971	-0.576691	0.245985	0.232588	-1.05041	0.280418	0.0979796	0.347463	0.699895	-0.0842113	0.159288	0.16619	-0.330561	-0.365461	-0.324776	0.0725008	-0.0334554	0.477243
GPR84	0.650442	1	0	0.0441261	-0.373995	0.394884	0.245227	0.0285787	0.141403	-0.0115354	-0.334877	-0.148299	0.274672	0.0596735	0.170113	-0.0340885	-1.00901	0.955161	-0.315766	-0.0901721	0.172122	0.522063	-0.0098618	0.831014
CDK11B	0.650457	1	0	-0.127356	-0.390258	-0.490199	-0.759645	-0.223005	-0.135712	-0.321903	-0.632311	0.2366	-0.153253	0.184207	-0.135259	-1.89114	0.386018	-0.119453	0.137185	-0.112946	-0.00623393	0.137803	0.0449935	-0.0924422
PMS2P3	0.650542	1	0	-0.366232	-0.653258	-0.362081	-0.50458	-0.539158	-0.874928	-0.10276	-0.0811844	-0.854001	0.163888	-0.257333	-0.370383	-0.0851435	0.430619	-0.182751	-0.431269	-0.747564	-0.916376	-0.0623244	-0.655615	-0.288155
CROT	0.650563	1	0	0.545529	1.0352	0.581008	0.46698	0.374276	0.532468	0.395727	0.502072	0.441847	0.717805	0.584775	-0.213418	0.434224	0.558591	1.8203	-0.359425	0.813126	0.72539	1.70825	1.51868	-0.160181
HAL	0.650576	1	0	-0.0605666	-0.0183345	-0.53398	-0.0751825	-0.144122	0.456092	0.153669	-0.285263	0.54743	-0.235232	-0.255208	0.266646	-0.239813	-0.0459507	-0.326058	0.519255	0.166673	-0.52517	0.0220074	0.77212	-0.235134
AC004980.1	0.650615	1	0	0.98648	1.25501	0.938842	0.915891	0.962323	0.867514	0.971997	0.990477	0.885512	1.0262	1.02858	0.971451	0.853996	0.993578	1.032	0.982483	0.954115	1.107	1.11137	0.99663	1.0333
SEH1L	0.650694	1	0	-0.264048	-0.917518	-0.969021	0.0552758	0.0289562	-0.288224	-0.0156869	0.115719	-0.348096	-0.687827	-0.95182	-0.448373	-0.237812	-0.239872	-0.333926	-0.779647	-0.214754	-0.120527	0.101899	-0.825239	-0.0993338
AC092368.3	0.651087	1	0	0.45579	-0.452613	0.533332	0.232916	0.481182	0.299839	0.193125	0.567881	0.60809	0.471915	0.364872	0.106419	0.261873	0.499594	0.617615	0.685862	0.374361	0.662765	0.663147	0.439665	-0.356966
C11orf21	0.651161	1	0	0.0482372	1.20743	0.400956	-0.555157	-0.0953794	0.351817	-0.165396	-0.61408	-0.253691	-1.02255	0.87157	0.21983	-0.104498	-0.00301422	-0.367162	0.644083	0.349246	0.0994886	-0.585802	0.651626	0.396568
AC005479.2	0.651193	1	0	-0.0330111	0.240243	-0.762002	-0.368773	-0.650541	-0.0144606	0.0211212	-0.0875507	0.223095	-0.0515615	0.312255	0.377897	-0.126899	0.188676	-0.5583	-0.592536	-0.0618905	-0.262418	0.336967	0.190218	0.105275
AC099550.1	0.651239	1	0	-0.0675861	0.325054	-0.300104	-0.389448	-0.656944	-0.0480779	0.126143	-0.657484	0.330403	-0.633912	-0.410443	0.0339266	0.0512003	-0.315699	-0.100675	0.26447	-0.0224134	0.0626277	-1.62222	-0.0870943	0.416017
VIT	0.651253	1	0	0.442404	0.447656	0.994974	0.0889854	0.574999	-0.774294	-0.116738	-0.0547797	0.918087	1.03703	0.11472	0.73438	0.82269	0.681792	-0.00978238	-0.483926	0.4885	0.285304	0.437152	0.217791	1.13434
SVEP1	0.651301	1	0	-0.0489663	0.0510723	-0.419525	0.281185	0.751203	0.637803	-0.642744	0.190109	-0.701672	-0.0811742	-0.796416	-0.0645805	-0.033352	0.524923	0.276152	-0.0882502	0.00989696	0.656248	-0.585949	-0.358155	-0.0925606
BMPER	0.651371	1	0	0.439693	0.873712	0.0267766	-0.169603	0.5981	0.289807	0.209111	0.36388	0.177739	0.433077	0.446309	0.827523	0.590684	0.81988	-0.6437	-0.469565	0.53215	0.484319	0.846873	0.406871	0.74557
AL672207.1	0.651374	1	0	-0.0107977	-0.643003	-1.83174	0.0522462	0.158835	0.00532824	-0.449812	-0.386837	-0.498137	0.154957	0.530158	-0.829086	0.331483	-0.0269236	-0.677112	0.0257324	0.0979676	0.258607	-1.11065	0.525387	-0.26859
LRFN5	0.651408	1	0	-0.00142526	-0.562409	0.00565248	0.562264	-0.463004	0.161915	-0.0321303	0.116822	0.341657	-0.619576	-0.00898815	0.553004	0.593844	0.197611	0.26031	-0.739729	-0.008503	-0.577963	-0.292264	-0.134804	0.543452
ZNF350-AS1	0.651423	1	0	-0.0601334	0.71787	-0.0328986	0.173042	-0.174593	-0.0873681	-0.727103	0.439229	-0.411358	-0.563253	-0.62465	0.44108	-0.455951	-0.407319	0.143965	0.659326	-0.103172	0.0640288	0.0140348	-1.04338	0.400047
AC087501.4	0.651674	1	0	-0.177897	-0.0828737	-0.363623	-0.256	-0.136509	-0.17045	-0.00210401	-0.357581	-0.198785	-1.31884	-0.153708	-0.0478029	-0.944872	0.0557199	0.0626163	-0.124403	-0.185345	0.0015769	-0.328927	-0.212531	-0.601056
USP51	0.651742	1	0	-0.117993	-0.869019	0.10027	0.0901476	-0.329686	-0.256218	0.178746	-0.163427	-1.01044	0.350277	-0.347688	0.211438	0.0366879	-0.486477	-0.403623	-0.551866	-0.0301637	0.16225	-0.0725587	-0.453494	0.103843
SLC30A5	0.651873	1	0	-0.00546528	0.317136	0.0192374	0.0316096	0.185855	-0.0157176	-0.06058	0.202408	-0.195346	-0.130861	-0.509473	0.308611	-0.161417	0.00478709	-0.244508	0.219834	0.239911	0.635202	-0.354169	-0.104289	-0.14246
SPAG5-AS1	0.651968	1	0	-0.188541	0.433587	-0.196672	-0.561948	0.0233966	0.0788767	-0.407825	-0.295825	-0.547932	-0.603424	0.302374	0.0246007	-0.241419	-0.260568	-0.179961	0.121463	-0.180411	0.276695	-0.389499	0.352564	-0.605698
AC008687.3	0.652066	1	0	0.292999	0.0118497	-0.359085	1.33351	0.538524	0.33863	0.350012	0.907375	-0.465031	0.0454624	0.13912	0.685058	0.178726	0.867768	0.210553	0.247368	-0.01465	0.810072	0.340667	0.08613	0.341743
ZNF763	0.652077	1	0	-0.230958	0.0820472	-0.0492445	-0.628912	-0.0746387	-0.228285	-0.657229	-0.308594	-1.14955	-0.0110975	-0.39071	-0.521391	-0.114475	-0.496471	-0.0754205	-0.216807	-0.226902	-0.233631	-0.40169	-0.591719	0.102056
ZNF234	0.652078	1	0	-0.970657	-1.77129	-1.77016	-2.25687	-1.11832	-0.347561	-0.527734	-0.964445	-0.747277	-0.465055	-0.546539	-1.49491	-1.31775	-0.0418723	-0.924415	-1.20514	-0.976869	-1.35808	-0.358585	-1.06829	-0.589003
TXNDC12	0.652272	1	0	-0.136272	-0.139502	0.108621	-0.379837	-0.105566	-0.227912	-0.0236308	-0.360233	0.382735	-0.133042	-0.544319	-0.249253	-0.0250983	-0.106674	0.420088	-0.290973	-0.0592499	-0.226577	-0.182877	-0.0741211	-0.147018
LINC01515	0.652311	1	0	0.273362	1.12446	0.213617	-0.0831092	0.593418	-0.550609	0.171424	0.464355	0.367543	0.0470976	-0.381029	-0.260488	0.420496	0.193343	0.468246	0.14207	0.432579	0.333108	0.882126	0.400485	-0.191035
SCD5	0.652323	1	0	0.276715	-0.976205	0.601571	0.245707	0.220781	-0.111622	0.307724	0.217528	0.459666	0.587422	-0.0459674	0.637341	-0.051336	-0.207864	0.411161	0.202494	-0.652712	0.639692	0.490633	0.35904	0.586609
HEXA	0.652395	1	0	-0.0576387	-0.344487	-1.0753	0.00941469	0.228014	-0.254227	-0.0527163	0.00141286	-0.425226	-0.604674	-0.121206	0.0307113	0.0418522	-0.0625611	-0.260398	-0.0392889	-0.0309391	0.0763446	-1.1539	0.0478733	-0.511534
PSMB1	0.652459	1	0	0.00918596	0.428339	-0.826201	-0.773729	-0.138198	-0.103724	0.320753	0.0605633	0.25098	-0.0146799	-0.0425065	0.0397733	0.175689	-0.303837	0.0550196	-0.0183154	0.0330519	0.203099	-0.447212	-0.0395748	0.148703
CALML4	0.652582	1	0	0.00471623	0.0274283	-0.0102482	0.0558013	-0.727387	-1.43028	-0.0489438	0.00151073	0.115167	0.0507184	0.41076	0.00792172	0.120835	-0.752167	-0.0260358	-0.0545369	-0.263952	0.104437	0.270206	0.0570135	-0.146108
KIF16B	0.652644	1	0	-0.469935	0.0561626	-0.8748	-0.492599	-0.523308	0.213658	-0.683947	-0.44727	-0.0734474	-0.793545	-0.56127	-0.16047	-0.170909	-0.304921	-0.0909258	-0.968229	0.300492	-0.494196	-0.878572	-0.497496	-0.151659
IGFBP4	0.652683	1	0	0.916983	1.35746	1.17506	0.520094	0.260799	0.69264	0.880185	-0.531421	0.75271	1.09336	1.36516	0.962146	0.189534	0.662559	0.393216	1.12807	1.21468	0.0643316	1.60097	1.53427	0.953781
DTX2P1	0.652761	1	0	-0.286493	0.341012	-0.287801	-0.480173	-0.837317	-0.412294	-0.468364	-0.0969943	-0.375561	-0.215684	0.0586779	0.351356	-0.236467	-0.537915	0.16191	-0.285186	-0.660352	0.420179	-0.499856	-0.714357	-0.0112666
MZT2A	0.652849	1	0	0.177895	-0.0428947	0.0477057	0.0753637	-0.183967	0.261989	0.545002	-0.777194	0.837573	-0.807721	0.467894	0.218208	0.345365	0.24364	0.282148	-0.586522	0.137583	0.0395214	0.382101	-0.241207	0.511584
UBE2D2	0.652875	1	0	-0.39245	-0.072038	-0.671673	-0.590771	-0.386769	-0.888244	-0.408472	-0.340448	-0.0408152	-0.649966	-0.358338	-0.758129	-0.306543	-0.666561	-0.167627	0.232862	-0.802506	-0.39813	-0.324307	-0.179855	-0.44332
PCDH7	0.653019	1	0	0.62985	0.54036	0.967994	0.116508	0.636869	0.365814	0.712707	-0.308504	0.719588	0.958407	0.719438	0.622832	0.808216	1.09713	0.365946	0.331803	1.08422	-0.0730853	0.419459	0.584143	0.975345
SNORA30	0.653193	1	0	-0.160323	-0.67851	0.262607	0.268511	-0.616823	-0.37566	0.252959	-0.32967	-0.16196	-0.350061	-0.737162	-1.50165	-0.0679777	-0.221533	0.175897	0.014098	-0.158686	0.0845311	0.484839	-0.4603	0.14934
CLDN23	0.653287	1	0	0.857046	0.303671	0.693415	0.388408	0.964784	0.906726	0.906438	0.0272147	0.890702	0.823391	0.823356	1.11854	0.512571	0.660033	0.473113	1.50952	1.20787	-0.646414	0.93278	0.925025	1.01048
SORBS3	0.653418	1	0	0.60797	0.697096	0.704479	0.415178	-0.422876	0.6377	0.57824	-0.144277	0.982282	0.407609	0.717178	0.48874	0.252376	0.35181	0.122873	0.700641	0.774208	0.410926	0.737993	0.662178	0.780359
TXK	0.653856	1	0	1.2948	1.46245	0.690867	1.4705	1.42397	1.46448	1.09376	1.43001	0.298533	0.455671	1.03035	1.63354	1.47185	1.30262	1.38128	1.19801	1.28698	1.58282	0.602798	0.56157	0.676442
CBY1	0.654056	1	0	-0.438559	-0.877749	-1.04662	-0.297865	-0.791109	-0.349488	0.159414	-0.89694	0.111178	-0.822842	-0.265728	-0.974846	0.0710838	-0.58034	-0.121849	-0.286078	-0.774206	-0.256288	-0.720478	-0.11044	-0.52763
AC074043.1	0.654056	1	0	0.375214	-0.983172	0.938808	-0.0780437	-0.218845	-0.783652	0.455396	0.329047	0.696005	0.552748	0.668324	0.125412	0.39712	0.357472	0.656495	0.178431	0.189619	0.392956	-0.675327	0.515805	0.524117
AC010536.2	0.654347	1	0	-0.0683718	-0.884715	-1.15933	-0.66894	-0.446965	0.0532581	-0.0653662	0.256485	0.151986	0.0376206	0.119033	-0.351487	0.204453	-0.628322	-0.432925	0.0119641	0.18967	-0.0713774	-0.139235	-0.647948	0.110829
BMP7	0.654396	1	0	0.511853	-0.281657	0.747527	0.793031	0.0315944	1.22053	0.972621	0.0970226	0.338658	0.866443	-1.16908	0.472312	0.640921	0.475236	0.654576	-0.25662	0.367652	0.485788	0.721303	0.636081	0.537918
AL354696.1	0.654439	1	0	-0.196698	0.208641	-0.344602	-0.0296255	-0.236882	-0.389408	-0.237701	-0.150141	-0.741273	-0.691933	-0.170591	-0.116969	-0.222804	0.0948221	0.100386	0.204013	-0.626135	-1.35846	0.325809	-0.328053	-0.032173
GTF3C3	0.654482	1	0	-0.101047	0.403628	-0.197056	-0.769525	-0.283718	-0.0160617	-0.0812065	-0.253646	0.0423891	-0.716597	-0.235082	0.178733	-0.696771	-0.036265	-0.629067	0.0574463	0.0121152	-0.120887	-0.215485	0.0494419	-0.0542612
TTYH3	0.654693	1	0	0.796858	1.08391	1.14962	0.503987	0.238814	0.821151	0.805984	-0.104727	0.720861	0.676108	1.36265	1.07728	0.530367	1.02415	-0.163763	1.09216	0.672431	0.51752	1.36424	0.787732	1.25874
UBA52P8	0.654714	1	0	0.112384	-0.798005	0.00115513	0.229744	-0.299403	-0.256879	0.4693	0.35683	-0.219549	0.570262	-0.736002	0.213517	0.254559	-0.105486	0.451477	-0.264847	-1.28709	0.318331	0.383338	0.0112511	0.356933
CCNA2	0.654957	1	0	0.248084	-0.0769483	0.481372	0.181923	0.57458	0.668503	-0.0977301	0.316233	-0.77762	0.254474	-0.413613	-0.62265	0.279672	0.241693	-0.04889	-0.136664	0.0555582	0.303349	0.635136	0.669614	0.610569
ODAPH	0.654971	1	0	0.452784	-0.0171303	-0.60338	1.03787	0.997831	0.162169	0.129098	1.09236	0.166942	0.3986	0.888323	1.00182	1.15242	0.675678	0.328092	0.00703662	0.506969	1.22524	0.103372	-0.246897	0.576431
ADGRL4	0.655108	1	0	0.493367	0.640339	0.976811	0.796906	0.917585	0.222181	0.0103412	0.927924	0.500449	-0.152216	-0.832599	0.83844	0.401184	0.335529	0.431019	0.360939	0.491879	0.494855	0.55809	0.0914408	0.925414
AP004245.1	0.655111	1	0	-0.403213	-1.06691	-0.412092	-0.228274	-0.779515	-0.793603	-0.0892006	-0.909758	-0.165365	0.311883	-0.637908	0.077665	0.118839	-0.520965	-1.41444	-1.27778	-0.581937	-0.394333	0.372912	-0.203283	0.117236
ZBTB46-AS1	0.655164	1	0	0.198878	-0.453758	-0.743424	0.362755	0.342098	0.116174	-0.12727	0.272807	-0.0165647	0.82194	0.414386	0.575924	-0.441798	-0.373641	0.204737	0.164851	0.431347	0.193019	0.506592	0.145698	0.403196
TMED4	0.65517	1	0	0.215952	0.611736	-0.0658464	0.253041	0.512416	0.178863	-0.0352849	0.456477	-0.179415	-0.751139	0.0685561	0.36205	0.323067	-0.574822	0.541634	0.158865	0.292306	0.46332	-0.142767	0.389547	-0.0111669
MAP3K7	0.655187	1	0	-0.576512	-0.684636	-0.27505	-1.04776	-0.377346	-0.487171	-0.726351	-1.26731	-0.768204	-0.347123	-0.400489	-0.264031	-1.04888	-0.616007	-1.15556	-0.667885	-0.233346	-0.537017	-0.642562	-0.478261	-0.0570363
AC068620.3	0.655396	1	0	0.209379	-0.144945	-0.175786	0.839342	0.522762	0.614181	0.137256	0.152279	-1.04489	0.378851	0.255618	0.523432	0.252429	0.588974	0.171749	-0.151852	0.138807	0.29159	0.124399	0.170833	0.247009
SPATS2L	0.655672	1	0	-0.278778	-0.792949	-0.0725945	0.299792	-0.484313	-0.329951	-0.641357	-0.0112341	-0.149997	-0.816173	-0.0414075	0.367953	-0.456	-0.498689	-0.545073	-0.451056	-0.20839	0.0253427	-0.2655	-0.292056	-0.0436339
GMDS-DT	0.655746	1	0	0.172202	0.662735	-0.212163	-0.353111	0.160989	0.244663	-0.0197787	0.300254	-0.877202	-0.476021	0.183416	0.261433	-0.125869	-0.946204	0.229012	0.487017	0.229407	0.507188	-0.306219	-0.0254484	0.195637
DUSP15	0.65577	1	0	-0.163822	-0.230846	-0.483347	-0.234582	-0.786503	-0.0574806	-0.0168787	-0.195696	-0.244841	0.126185	0.445173	-0.187768	-0.212483	-0.485892	0.0354233	-0.3589	-0.139875	0.148827	-0.0141646	0.026943	0.0689297
PSMD13	0.655869	1	0	-0.324956	0.00895716	-0.984024	-0.738672	-1.10773	0.0485443	0.220447	-0.362647	0.0419006	-0.919225	-0.2704	-0.409905	0.158268	-0.517929	-0.0450128	-0.446082	-0.665305	-0.287265	-0.748122	-0.195559	-0.0843267
TFR2	0.655934	1	0	0.213685	0.171025	0.376287	-0.619176	-0.637424	0.426911	0.0689775	-0.290007	0.100515	-1.30366	0.687886	0.4752	0.271781	0.256346	-0.269359	0.505412	0.372134	-0.939542	-1.46042	0.477308	0.623693
TMEM231	0.656349	1	0	-0.145013	0.322302	-1.69208	-0.0149721	0.126149	-0.203363	-0.974479	-0.0921917	-0.0879599	-0.228816	-0.129622	0.164952	0.0845012	-0.225024	-0.267696	0.0593454	-0.160404	-0.520065	-0.282267	0.257232	-1.06744
ZNF726	0.656371	1	0	-0.27863	-0.620046	-0.305435	-0.437667	0.0473778	-0.198146	-0.278111	-0.0130458	-0.459759	-0.33213	-0.0635561	0.00137491	0.116065	-0.0977696	-0.392534	-0.361886	-0.279149	-0.197739	0.233165	-0.46423	-0.70796
AC005034.5	0.656371	1	0	-0.487746	-1.66255	-0.862242	-0.857257	-0.448539	-0.0487559	0.160898	-0.526952	-0.901164	-0.274373	-0.631825	-0.127378	-0.604369	-0.648489	-0.283994	-1.33491	-0.0451715	-1.71219	-0.271586	0.131092	-0.0225102
BMX	0.656445	1	0	0.143162	-0.168643	0.46364	0.0810653	-0.022643	-0.180294	-0.350883	0.459312	0.140477	-0.0546193	-0.461415	0.498524	0.237779	-0.162633	0.25652	0.145846	0.338298	0.277652	0.24018	-1.34897	0.301477
MIF-AS1	0.656465	1	0	0.818533	-2.58376	0.877552	0.843319	0.675257	0.827635	0.919597	0.999057	0.809431	0.961349	1.01551	0.216383	0.792513	0.668349	0.553733	0.671979	0.719322	0.921634	1.0589	0.526915	0.846958
FAM3D	0.656489	1	0	-0.116762	-0.0406854	0.0971605	-0.865289	0.149673	0.368946	-0.133626	-1.79461	0.19913	-0.0998972	-0.818782	0.464449	-0.0532392	-0.351752	-0.200593	-1.00749	-0.385898	0.169877	-0.287978	-0.405469	0.248989
DNMT3A	0.656765	1	0	-0.191134	-1.40258	-0.131943	-0.688661	-0.755728	0.223298	-0.218976	0.0124388	0.132111	0.0525322	0.097382	-0.26948	-0.309125	-0.163293	-0.337476	-0.544962	-0.240032	-0.390236	-0.0723364	0.0658253	0.425331
IRF1	0.65698	1	0	0.193591	0.18639	0.80639	-0.0462653	0.291041	-0.0826397	-0.578392	0.311241	-0.027302	0.200792	-0.134281	-0.945068	0.518441	-0.244026	0.473871	0.321115	0.429141	0.321681	-0.141537	0.180126	0.914966
AC002091.1	0.65722	1	0	-0.158724	1.14084	-1.16647	0.379036	-0.39989	-1.10296	-0.213111	0.0879209	-0.569328	-0.104338	-1.20146	0.0480645	-0.673511	-1.00118	-0.956974	-0.526063	0.187274	0.360448	0.173274	0.468753	0.0974217
ANOS2P	0.657257	1	0	-0.182032	0.589715	-0.212709	0.393618	-0.127546	-0.100661	-4.13319	-3.48316	-3.89587	-4.35298	-3.79411	-0.0787564	-0.151356	-0.0284981	0.218594	0.377151	0.305875	-4.03021	-3.50799	-3.94419	-4.01709
CCDC146	0.657301	1	0	-0.100966	0.284159	-0.22144	-0.214871	0.178554	0.234571	0.122403	0.0698118	-1.47295	-0.188642	-0.0281864	-0.247452	-0.173746	-0.436957	-0.358561	-0.476279	0.863217	0.307396	0.0987441	0.602054	-0.422286
MIR3687-1	0.657355	1	0	1.26533	0.879526	0.770817	1.36443	1.52695	1.30082	1.10953	1.22984	1.44927	1.7059	1.2098	1.06663	0.786848	1.13722	1.58661	2.04526	1.22492	1.66405	1.59078	1.70523	0.522047
AP005329.2	0.65758	1	0	-0.136569	0.529558	-0.172187	-0.886354	0.102097	0.346392	-0.181047	0.270894	-0.339549	-1.28869	-0.405475	-0.335864	-0.330099	-0.0804315	-0.562175	0.528934	0.185176	-0.0932042	-0.227716	-0.0922014	-0.100951
ACYP1	0.657613	1	0	-0.0141437	-1.05874	0.0582379	0.284378	-0.0706748	-0.0521745	0.446438	0.442255	-1.5725	0.353925	-0.372545	0.420147	-0.0194914	-0.00879601	-0.124019	-0.139163	-0.0826591	0.207443	0.00319413	-0.95085	0.253699
AMPD2	0.657678	1	0	0.258208	0.423557	0.669597	0.228931	-0.400816	0.0786764	0.0973436	-0.211058	0.580718	0.630915	0.0756282	0.168643	0.0561799	0.287485	-0.178607	0.521113	0.330872	0.018051	0.496908	0.745395	0.373201
AC005262.2	0.65774	1	0	-0.211806	0.100738	-0.375837	-0.535799	0.173758	-0.225313	-1.83901	-0.560491	-0.567694	-0.0980003	0.0533859	-0.439183	0.117911	-0.842355	-0.0927844	-0.1983	-0.0536976	0.126397	0.211592	-0.532829	-1.12631
BAD	0.658173	1	0	0.547506	-0.186973	0.617887	0.537297	0.65794	0.161955	0.643487	0.645017	1.21258	0.175344	-0.144538	0.557714	0.88052	0.41902	0.884312	0.367464	0.655021	0.379414	0.327333	0.789814	-0.177739
AK3P3	0.658183	1	0	-0.201177	-0.4005	-1.70177	-0.0234517	-1.49477	-0.0222345	-0.114304	0.105462	-0.257506	-0.264357	-0.929674	-0.343722	0.0998646	-1.55174	0.130956	-0.00650981	0.0420979	-1.65743	-0.161945	-0.240409	-0.100772
BMS1P1	0.658329	1	0	0.0466859	0.548395	0.425037	-0.115496	0.0605874	-0.148353	0.0327845	0.174858	-0.122448	-0.463484	-1.00736	-0.283086	-0.226914	-0.361913	0.204335	0.241135	0.239577	0.463023	-0.288206	0.0791366	0.0667705
AP000553.1	0.658378	1	0	-0.174754	-0.405082	0.137709	0.598455	-0.939174	-0.117036	0.187824	0.0198405	-0.247035	-0.694827	-0.456396	0.461261	-0.0859125	-0.441019	0.403866	-0.232473	0.17301	-0.363184	-0.0454981	-0.419063	-0.544328
COL12A1	0.658561	1	0	1.30292	1.73443	1.60565	0.89344	1.32421	0.83043	0.859209	0.844656	1.21544	1.35173	1.32934	1.13391	1.43308	1.64397	0.724041	1.38097	1.45067	1.28163	0.642829	1.73734	1.24955
WASF2	0.658588	1	0	-0.256921	-0.279097	0.045407	-0.0272626	-0.669127	-0.468368	0.136344	-0.321214	-0.6354	0.296271	-0.280735	0.208652	0.023178	-0.292483	-0.603566	-0.599134	-0.24233	-0.117412	0.32241	-0.271512	0.00663222
RBM17P4	0.658653	1	0	-0.0731993	0.115993	-0.156343	-0.0949262	-1.03306	0.0745087	0.359927	0.130251	-0.116423	-0.180035	-0.106069	0.185366	-0.337266	-0.740934	0.482528	0.236988	-0.161495	0.295144	-0.334825	-0.0514723	0.161736
AC010487.1	0.658798	1	0	-0.162758	0.249932	-0.170748	-0.0138874	-0.154768	-0.258231	-0.201165	-0.208746	-0.496665	-0.945748	0.146024	0.0786012	-0.829881	0.231376	-0.263546	-0.279168	-0.328038	-0.106397	0.192615	0.0521518	-0.151453
ZNF599	0.658899	1	0	-0.324341	0.512229	-0.416951	-0.514468	0.252707	-0.606101	-0.345376	-0.124175	-1.47407	-0.692788	-0.190887	0.10775	-0.633682	-0.303306	-0.552214	-0.0186521	-0.174221	-0.240597	0.347622	-0.736323	-0.479494
ART5	0.659	1	0	0.114225	-0.903843	0.213166	0.189356	0.000891362	0.578536	0.0609402	0.787009	-0.376495	-0.320927	-0.437145	0.182472	0.377131	-0.104332	-0.617454	0.199242	-0.142497	0.560505	0.167509	0.417196	-0.360184
LRRC8A	0.659132	1	0	0.463016	0.209158	0.535014	0.453662	0.952105	-0.172277	-1.01327	0.47601	0.95468	0.416763	-0.697721	-0.197277	0.147987	0.0276657	0.555904	0.484668	0.679327	0.47237	0.680866	0.659527	-0.322019
PLPP2	0.659133	1	0	0.775712	0.435074	0.90958	0.671751	1.34797	0.272975	0.520362	1.14901	-0.128811	-0.247285	0.70512	0.830404	-0.822162	1.02668	0.907262	0.477808	0.976848	0.818141	0.91393	0.833788	0.733284
CCDC96	0.659141	1	0	-0.000598881	-0.0778887	-0.245014	0.15804	0.529605	0.170376	-0.771974	0.458222	0.642846	-0.485505	-0.273626	0.62708	-0.104322	-0.00161997	0.0667279	0.263522	-0.134606	0.413303	-0.119864	-0.146269	0.000422211
AP002961.1	0.65915	1	0	0.582714	0.616355	-0.901799	1.21382	0.796822	1.08998	0.283159	1.15527	-0.353978	-0.14123	0.699514	1.13568	0.721532	1.05618	0.294078	0.495429	0.271554	1.05501	0.194792	-0.136102	0.549073
TNMD	0.659243	1	0	-0.200254	-0.882669	0.0935993	0.142853	-1.04624	-0.343402	-0.214676	-0.00273659	-0.166908	-0.438537	-0.185832	-0.0119654	-0.31035	-0.557563	-0.0192305	-0.183576	0.251542	-0.308073	-0.602934	-0.725643	0.151302
CDCA7L	0.659321	1	0	0.0424604	-1.64216	0.422528	-1.16834	0.235114	-0.148107	-1.33236	0.0279386	0.619491	0.219808	0.554896	-0.0152206	-0.202226	0.47064	-0.622726	0.629885	-1.22905	0.152843	-0.260546	0.0569823	0.228671
MCUR1P1	0.659345	1	0	-0.179174	0.125349	-0.348167	-1.26857	0.429324	-0.311957	0.317315	-0.539213	-0.308023	0.0238051	-0.14745	-0.55564	0.209091	-0.0863223	-0.34966	-0.110383	0.192582	-0.210897	0.342556	-0.253358	-0.399004
AL589674.1	0.65942	1	0	-0.307414	-0.0505533	0.0315498	-0.754721	-0.215301	-0.320806	-1.91597	-0.45565	-0.259194	-0.196417	-0.8321	-0.632949	-0.0610896	-0.269654	-0.857955	-0.224119	-0.294021	-0.627667	-0.930085	0.258641	-0.366893
DLGAP1-AS1	0.659906	1	0	-0.46975	-1.27537	-0.145875	-0.245508	-1.37743	-1.04998	0.00671287	-0.299556	-0.528831	0.137487	-1.71796	-0.918577	-0.130283	-0.674367	-0.330103	-0.0196954	-1.19695	-0.281316	-0.410669	-0.808144	-0.659362
TBCCD1	0.660041	1	0	-0.899126	-1.14901	-0.267162	-0.958025	-0.499743	-1.13889	-0.488814	-0.319508	-0.941735	-1.63498	-1.08644	-1.23684	-0.7236	-0.515888	-1.00953	-0.856517	-0.454139	-0.384558	-1.1634	-1.03499	-0.320137
DPH1	0.66005	1	0	0.274906	-0.0203331	0.310624	0.180249	0.105351	0.452964	0.613637	-0.25864	0.239189	0.364325	0.180763	0.330305	0.400396	0.333086	0.225902	0.166741	0.327218	0.203679	0.343361	-0.170882	0.433922
ZNF154	0.660123	1	0	0.208825	0.152552	0.0438752	0.448905	0.716437	0.4573	0.179502	0.182172	-0.320726	-0.800103	0.650644	0.0788814	-0.372332	0.360691	0.208483	0.550409	0.425203	0.345157	0.645825	0.0294285	0.209167
PRKCZ-AS1	0.660314	1	0	-0.218386	0.0537573	-0.212789	-0.364271	0.310971	-0.291105	-0.17476	-0.871132	-0.319296	-0.156816	-0.882418	0.037603	-0.548061	-0.371242	-0.119503	-0.223982	-0.342145	0.0891397	0.306931	-1.19407	0.273474
AC112178.1	0.660318	1	0	-0.221416	-0.463798	-0.115087	-1.779	-0.677465	0.427345	0.184754	-0.660084	0.0106121	-0.18957	0.597325	-0.413632	-0.482611	-0.398614	-0.148643	0.0972301	-0.40204	-0.253262	0.556123	0.319736	-0.442167
LINC00623	0.660496	1	0	0.0781595	-0.134057	0.77075	0.0919156	0.437714	-1.82955	-0.0664513	0.342452	0.0644033	0.279304	-0.53584	-0.381574	-0.134126	0.0425679	0.532276	0.209446	0.147122	0.502425	-0.443655	0.212205	-0.142702
SNORD3A	0.660569	1	0	0.19912	0.222028	1.5518	-0.0861926	-0.194644	0.396476	0.176212	0.30654	-0.284605	0.640641	-0.262676	-0.0513118	-0.0555594	-0.274798	1.10891	0.95882	-0.243784	0.472859	0.926575	1.26237	-0.433989
GBP5	0.660583	1	0	0.83827	0.988998	1.67006	0.376039	0.358008	0.794913	0.906851	-0.0480078	0.480937	0.559021	0.1	0.8836	1.14108	-0.0441919	1.86187	1.13704	1.19381	-0.575974	-0.444369	0.881627	1.52146
RPS4XP11	0.660612	1	0	-0.397779	-1.35713	-0.110284	-0.406644	-0.727745	-0.388915	0.022117	-0.0257408	-0.812448	-0.904326	-0.371984	-0.73898	0.0482831	-0.928832	-0.823313	-0.162886	-0.334865	0.0103371	-0.574399	-0.598054	-0.186107
NFIA-AS2	0.660926	1	0	0.0307436	0.181372	-0.272516	-0.391321	0.0234396	0.249814	0.0380476	0.0962182	0.262953	-0.643002	-0.293946	0.28857	-0.0884924	-0.262189	-0.0419721	0.448984	0.168485	0.36651	-0.181785	0.215639	-0.942546
PAPSS2	0.660936	1	0	0.614023	0.557942	0.775172	0.501974	0.717564	0.421139	-0.158526	0.583565	0.701676	0.0274187	0.717515	1.02906	0.945104	0.0412676	0.0941406	0.644481	0.668448	0.438192	0.702348	0.273054	0.654047
AC034236.1	0.661203	1	0	-0.184461	-1.49234	-0.431998	0.181851	-0.101514	-1.9507	0.339116	0.278295	-0.0121292	-0.0772846	-0.901317	0.0622206	-0.49811	-0.317403	0.158002	-0.687205	-0.850527	0.139205	-0.205359	-0.163564	-0.583375
ALG1L9P	0.661364	1	0	-0.34041	-1.63588	0.00686316	-0.394893	-0.147591	-0.108304	-0.384629	-0.89955	-1.08805	0.0527284	-0.667897	-0.0248193	0.312969	-0.865802	-0.296192	-0.79701	0.13737	-0.0453837	0.299824	-0.879283	-1.86583
AC097460.1	0.661399	1	0	-0.236298	1.76376	-1.00518	0.132759	-0.237804	-0.328684	-0.422604	-0.62158	0.0741395	-1.00207	-0.776276	-0.115792	0.00038172	0.12866	-0.0638347	-0.536086	-0.326176	-0.267757	-0.00597896	0.193997	-0.234793
VPS28	0.661471	1	0	1.18871	-0.36726	1.20113	1.19158	1.36354	0.914524	1.29315	1.16118	1.40969	1.27794	1.08393	1.0612	0.990198	1.04159	1.22073	1.25744	1.01857	1.21048	1.18585	1.2265	1.0716
SOCS6	0.661554	1	0	0.389091	0.510779	-0.063597	0.0100044	0.338336	0.498071	0.391012	-0.0999845	0.383812	-0.232749	0.688846	0.680374	0.0633997	0.409706	0.278427	0.577221	0.509745	0.624555	0.45977	-0.81072	0.38717
RPL22P1	0.661603	1	0	0.983689	-0.571654	1.07997	0.979628	1.02928	0.405538	0.916429	1.10289	1.03079	1.06315	0.987751	0.806886	0.632031	0.682617	1.12515	1.1279	0.746587	1.00541	0.910497	1.14632	0.639814
ABI3BP	0.661633	1	0	1.33775	1.64969	0.878259	1.39063	0.936402	1.19758	1.31597	1.19436	1.35535	2.20978	0.855714	1.32015	1.62245	1.46646	0.815194	1.44232	1.55777	1.39561	1.13073	1.86835	1.07801
HSPA13	0.661673	1	0	0.319428	0.626062	0.261999	0.25944	0.103868	0.384809	0.376858	0.561588	0.0292426	0.445516	-0.107859	0.543647	0.402666	0.212552	0.0452754	0.65265	0.556501	0.806972	-0.0298161	0.107176	0.162914
TYSND1	0.661799	1	0	0.0648824	-1.8593	0.247	0.479934	-0.754593	0.29475	0.539544	-0.278849	0.0670491	0.549286	-0.240207	-0.107817	0.484758	0.0627157	-0.642032	0.292635	0.0465147	-0.341943	0.165215	0.0328943	0.207272
FABP3	0.66182	1	0	-0.0516764	-0.0696519	0.506263	0.010978	-0.709292	-0.316042	0.346364	-0.536584	-0.0200878	-0.440501	-0.477408	-0.0789573	0.268444	-0.318749	0.0551779	-0.663221	-0.586973	0.134156	-0.0337008	0.221302	0.0143552
KNOP1	0.662028	1	0	-0.616558	0.0238993	-0.846075	-0.633152	-1.5756	-1.1539	-0.474781	-0.685559	-0.145153	-0.663176	-0.874979	-0.599963	-0.441725	-0.818444	-0.551775	-0.490748	-0.488515	-0.896761	-0.446621	-1.05719	-0.516606
EDAR	0.662035	1	0	-0.0986844	1.72242	-0.842473	-0.263765	0.255368	-1.84764	-0.168401	-0.197591	-0.229697	0.457908	0.0677725	-0.0974963	0.0424715	-0.372543	-0.423154	-0.0998725	0.48048	-1.36622	0.74835	0.910913	0.741679
ELMOD1	0.662144	1	0	0.388736	1.05947	0.403556	0.373915	0.267557	0.459745	0.332734	0.686327	0.560782	0.124719	0.139428	0.0525452	0.832288	0.331855	0.529907	0.452675	1.11241	0.272859	0.301257	0.759318	0.354292
LINC00670	0.66218	1	0	-0.00520078	0.839878	0.140351	0.636748	0.321722	-0.0455551	-0.974626	0.0836464	-1.96859	-0.125762	0.00977159	-0.122223	0.553149	-0.265942	-0.0201731	-0.507157	0.416371	-0.0750558	0.792878	-0.703796	0.174843
SLC39A8	0.662317	1	0	1.03893	1.21912	0.728826	1.48504	1.50388	1.09066	0.506486	1.50485	0.00395053	0.660454	0.726311	1.33695	1.305	0.90431	0.730942	1.02552	1.19967	1.32285	1.05235	0.567288	0.789706
POLR3G	0.662411	1	0	0.0216436	0.73713	-0.0787826	0.101724	0.0551505	-0.385009	-0.45366	0.0625741	0.0128093	-0.280009	-0.453225	0.207482	0.119492	-0.0375127	0.0346238	0.0481607	-0.202983	0.030478	-0.170105	-0.38135	0.245673
TAS2R3	0.662417	1	0	-0.0260429	0.25838	-0.259372	-0.0862057	-0.839822	-0.138651	0.308254	-0.0249046	0.203885	-0.0271812	-0.185704	-1.21587	0.46894	-0.0470912	0.567866	-0.157817	-0.230981	0.024463	0.191003	0.164722	0.285543
CIPC	0.662507	1	0	-0.24359	0.00344421	-0.250834	-0.780924	-0.0253474	-0.0832907	-0.293853	-0.401363	-0.411435	-0.637954	0.0282502	0.0662416	-0.127839	-0.479419	0.00504306	0.178847	-0.301072	0.166149	-1.1028	-0.357472	-0.236346
CNOT6LP1	0.662603	1	0	-0.281899	-0.0480602	-0.516343	-0.639036	-0.58886	-0.0838731	-0.250736	-0.676182	-0.462423	-0.546842	-0.288692	-0.66508	-0.252556	-0.226654	-0.169498	0.0226437	0.141512	-0.691929	-0.275106	-0.234821	-1.12945
CARHSP1	0.662664	1	0	0.625408	0.759833	0.488953	1.03983	0.891455	0.305401	-0.439261	0.937885	0.729633	0.487331	-0.101169	0.909799	0.898694	0.413771	0.96183	0.596838	0.653977	0.945872	0.451362	0.530365	-0.386281
AC011195.2	0.662685	1	0	-0.272051	-0.243546	-0.0710209	-0.503227	0.119437	-0.675471	-0.400298	-0.5247	0.158695	-0.824126	0.194182	0.193915	-1.44433	-0.322715	0.520188	0.691376	0.0606626	-0.19879	-0.446978	-0.300555	-0.530501
AL450124.1	0.662703	1	0	0.22688	0.575677	0.368169	0.330152	0.592915	-0.34985	-1.07581	0.433517	0.324973	0.0406218	-0.456902	0.155616	-0.238707	0.0905034	0.65327	-0.120629	-0.231391	0.585428	0.298145	0.48139	0.00205582
FAM107A	0.662927	1	0	0.59271	0.101221	1.32779	-0.150838	0.355816	0.619497	0.479423	0.505508	0.389149	0.650589	1.1667	1.35137	0.92214	0.368947	0.565924	0.416472	0.781531	0.870017	1.33151	-0.957333	0.907172
SNORA60	0.663072	1	0	-0.337191	0.0628805	-0.767854	-1.19883	-0.405571	0.0939386	0.0209795	-0.459696	-0.268811	-0.411675	-1.02765	-1.24605	-0.730236	-0.41698	0.0864322	0.199884	0.391122	0.0146624	0.386979	-0.173399	-1.69752
HSD17B10	0.663075	1	0	0.155506	-0.671417	0.157189	0.153824	-1.0746	-0.0553646	0.583067	-0.692986	0.397052	0.205164	0.157572	-0.351179	0.474089	0.310176	0.178728	-0.343059	-0.438471	-0.49734	0.0261838	0.401132	0.326907
HACL1	0.663251	1	0	-0.731579	-1.49973	-1.04864	-0.774584	-0.688574	-0.332294	0.0739933	-1.1633	-0.991747	-0.404589	-0.848869	-1.10157	-0.418963	-0.45864	-1.03971	-0.269008	-0.999539	-0.532125	-1.22331	-0.365191	-0.457975
DUSP27	0.663283	1	0	0.134049	-0.151748	-0.376939	0.336137	0.312138	0.224517	-0.321108	-0.0267027	0.201618	0.21295	0.191862	0.151299	0.419079	-0.136146	-0.355776	0.00325468	0.0954913	0.432176	0.0684644	0.116798	0.307937
LINC01266	0.663354	1	0	0.0549226	-0.356945	0.232925	-0.193728	0.696632	0.0328662	0.204323	0.0647415	-0.423045	0.0192515	-0.120504	0.21793	-0.341888	0.466226	0.0392074	0.0451037	0.340567	0.230753	0.178574	-0.752914	0.426006
AC007743.1	0.663403	1	0	0.570863	0.708381	0.996335	0.385821	0.757236	0.580819	0.420353	0.560907	0.391068	0.324305	0.523147	1.0608	0.633882	0.4634	0.763875	0.331855	0.792803	1.07336	0.36917	-0.0971538	0.843722
UTY	0.663477	1	0	-0.280595	-0.288503	0.257354	0.271098	-0.064476	0.279291	-4.13319	-3.48316	-3.89587	-4.35298	-3.79411	0.414936	-0.141897	0.458472	-0.272686	-0.180453	0.168856	-4.03021	-3.50799	-3.94419	-4.01709
CALCRL	0.663609	1	0	0.360015	0.0486789	0.649826	0.0212234	0.448916	0.355121	-0.15222	0.852154	0.477376	-0.520997	0.364908	0.476294	0.536982	-0.0219179	0.30611	0.300294	0.304867	-0.173461	0.578291	0.41605	0.486958
GNAQP1	0.663707	1	0	-0.59567	-0.873794	-0.592922	-1.52904	-0.467476	-0.260235	-0.612666	-0.598417	-0.436889	-0.388888	-1.10379	-0.482704	-0.920855	-0.760983	-0.133971	-1.31	-1.00031	-0.776453	-0.279141	0.0576344	-0.459349
AC022872.1	0.663756	1	0	0.684989	-0.355294	0.304094	1.33626	0.998617	1.06238	0.615145	1.08347	0.090742	-0.00609233	0.713707	1.06254	0.905148	1.18304	-0.0964729	0.702807	0.520095	1.16423	0.535751	0.174553	0.667171
HNRNPLL	0.663813	1	0	-0.660859	-0.354074	-0.346222	-0.813106	-0.300135	-0.774119	-0.590831	-0.923468	-0.665733	-1.51649	-0.547303	-0.660339	-0.709097	-0.397085	-0.907337	-0.832733	-0.325614	-0.66138	-0.88544	-0.546337	-0.311297
LINC00987	0.663841	1	0	0.0640181	0.334965	0.283649	-0.385903	-0.368257	0.0612615	-1.27756	0.249585	-0.0368717	0.295309	-0.476675	0.403568	0.194264	-0.580329	0.243486	-0.217296	0.0667747	-0.050418	0.169673	-0.827916	0.173901
TIMM23	0.663905	1	0	-0.354991	0.0406285	-1.11476	-0.45776	-1.22365	-0.733642	-0.0761838	-0.270428	0.113948	-0.464285	0.18638	-0.737361	-0.111171	0.0179979	0.098761	-0.563854	-0.599627	-0.185099	-0.501459	-0.173249	-0.439554
RPL21P2	0.663913	1	0	-0.30716	-0.643753	-0.612472	-0.798748	-0.130909	0.0337989	-0.74722	0.00125833	-0.502779	-0.332752	0.110248	-0.384809	-0.245651	-0.115646	0.0630624	-0.034056	-1.02873	0.0143999	-0.558247	-0.281569	-0.390438
C19orf54	0.664111	1	0	-0.250903	-1.0952	-0.173089	-0.0626656	-1.5099	-0.223613	0.174043	-0.463903	-0.359078	0.297596	-0.74627	-0.450473	-0.0538165	-0.262005	0.0838758	-0.481804	-0.605236	-1.01624	-0.0592459	-0.166928	-0.2398
EEFSEC	0.664161	1	0	1.15178	1.18912	1.30579	1.08627	1.17447	0.908606	1.13936	1.0719	1.1642	1.3143	0.904127	1.16946	0.864888	0.989924	1.12081	1.50738	1.06043	1.10574	1.29398	1.26292	1.19771
MPHOSPH8	0.664407	1	0	-0.0746435	0.283586	-0.240385	-0.0797449	0.210601	-0.0660898	-0.541758	0.177856	-0.213367	-0.643482	-0.896961	0.152353	-0.60236	-0.13063	0.23406	-0.069542	-0.796499	0.113109	-0.577088	0.12613	0.316716
PECAM1	0.664569	1	0	0.26094	0.202866	0.960358	0.156757	0.15118	0.350922	0.455752	0.210953	-0.0562525	0.522767	0.193978	0.593591	0.310926	0.177401	0.346915	-0.0601293	0.559206	0.123939	1.14257	-0.130519	0.756048
ZKSCAN3	0.664657	1	0	-0.69052	-2.10024	-0.00435452	-0.844738	-0.227915	-0.912743	-0.915474	-0.775345	-0.967845	-0.605695	-0.170384	-0.201308	-0.59393	-0.33436	-0.501607	-1.52131	-0.82933	-0.391881	-0.985143	-0.876074	-0.29181
PPL	0.664673	1	0	0.961088	0.991432	0.279744	1.10767	1.03295	0.489925	0.440115	0.318138	1.01051	0.986929	0.686613	1.03726	0.756301	1.01335	0.957283	0.964893	0.989442	0.803465	1.00665	0.207525	0.241479
MLYCD	0.664907	1	0	-0.305584	0.485752	-1.03155	-0.263951	-0.556199	-0.235572	-0.0825881	-0.642496	-1.88928	-0.102671	0.182973	0.1941	-0.380694	-0.400059	-0.398753	0.151998	-0.347217	0.407577	-1.53389	-0.213532	-0.423323
AC079305.1	0.665176	1	0	-0.152274	-0.323074	-0.137567	-0.422959	-0.717528	-0.710882	-0.981786	-0.120754	0.421407	0.229622	-0.148209	-0.36432	-0.744615	-0.65642	0.0478625	-0.156338	0.181891	-0.106445	-0.175102	-0.133939	-0.0732035
AK7	0.66525	1	0	-0.244489	-0.714128	-0.262697	0.30059	-0.18064	-0.050872	-0.0870855	-0.974463	-0.261356	0.104464	-1.52228	0.26043	-0.9917	-0.227622	0.10716	-0.923835	0.217561	0.0587564	-0.341435	-0.340611	-0.482606
NUDT5	0.665317	1	0	-0.753274	-0.749941	-1.37595	-1.7835	-0.883532	-0.756606	-0.227152	-0.525065	-1.34151	-0.270554	-0.290004	-0.788386	-0.723182	-0.139145	-0.783916	-0.661973	-0.928079	-0.685603	-0.460774	-1.25731	-0.925167
SMAD6	0.665331	1	0	0.312919	-0.455363	-0.201818	0.608639	0.0972872	0.332306	-0.0609909	0.225942	0.530937	0.542433	-0.244317	-0.56414	0.473149	0.374457	0.789267	0.332723	-0.147946	-0.238052	0.477694	0.293533	0.347951
MLH1	0.665389	1	0	-0.294352	-0.371333	-0.398768	-0.337593	-0.0448366	-0.686378	-0.252384	-0.279685	-0.115517	-0.285408	-0.43277	-0.682037	-0.0753931	-0.303295	-0.409627	-0.451216	-0.119886	-0.451409	0.154428	-0.195583	-0.260136
DRAIC	0.665478	1	0	-0.0945136	-0.230807	-0.0954366	-0.611732	-0.256508	0.31115	-0.0935906	0.223142	-0.440966	0.295291	-0.874941	-0.763641	0.331773	0.14434	-0.245713	-0.744344	0.030738	-0.37637	0.561368	0.0419607	0.0600606
SNORD14E	0.665495	1	0	-0.245229	-1.25734	-0.283091	-0.977303	-0.412179	0.14627	0.14117	-0.45119	-0.667418	-0.934403	0.282164	-0.604529	-0.341451	0.0370128	-0.172197	0.292706	-0.150199	-0.0226473	0.16241	-2.18565	-0.207367
GALNT3	0.665498	1	0	0.449128	0.434723	0.887614	-0.730666	0.218125	0.281201	-0.0412668	0.220336	0.94261	0.844639	0.463533	-0.204411	-0.338815	1.27771	1.08141	1.11055	0.54696	0.86689	-0.188884	-0.235202	0.738475
RPL13P12	0.665648	1	0	0.883383	-0.145907	0.88129	0.645391	1.09483	0.482073	0.787039	1.0913	0.98338	1.04142	0.901066	0.741715	0.608126	0.377268	1.23754	1.01966	0.651504	1.09029	0.885476	1.10371	0.694983
AL136162.1	0.665677	1	0	-0.319012	0.28554	-0.0547743	-0.189009	-0.28255	-0.735965	-2.14438	-0.649215	-0.426195	-0.458247	-0.41706	0.149149	-0.43739	0.013034	-0.284831	-0.121602	-0.241484	-0.435687	-0.353193	-0.152954	-1.98793
AP001462.1	0.665687	1	0	-0.129941	0.0681255	-0.809878	-0.134695	-0.273001	0.237302	-0.0749439	-0.851562	-0.407405	-0.866034	0.301389	-0.0534712	-0.730947	-0.0362976	-0.532495	0.349609	-0.408213	-0.538895	-0.125186	0.1187	-0.0806514
RF00066	0.665718	1	0	-0.00327706	-0.469132	-0.755551	-0.269705	-0.748251	-1.31028	0.40292	-0.332008	0.149472	0.115361	0.56863	-0.295922	-0.655597	0.138832	0.0549235	-1.51449	0.209383	0.419727	0.126961	0.0421763	-0.0487304
PPIL6	0.665775	1	0	-0.234978	-0.754632	-1.58008	-0.180316	0.116074	-0.246296	0.02171	-0.457752	-0.22366	-0.0276788	-0.760389	-0.917215	-0.19941	-0.280163	-1.12716	0.370478	0.0997271	0.0457196	-0.529511	-0.405384	-0.199783
BAX	0.665947	1	0	0.317631	-0.48225	0.419958	0.369816	-0.232795	0.467772	0.54293	-0.601862	-0.0065604	0.467252	0.481536	-0.497972	0.405153	0.568706	0.242626	0.200308	0.265447	-0.178488	0.442849	0.238276	0.497711
AC016596.1	0.666058	1	0	1.26452	1.42587	1.18978	1.25661	1.38198	1.15204	1.21513	1.28096	1.2383	1.25366	1.26304	1.30573	1.26038	1.17736	1.40838	1.37666	1.266	1.3068	1.27541	1.30273	1.13847
MIR2052HG	0.666072	1	0	0.126544	-0.245972	0.201782	0.137845	0.101933	0.472825	-0.241481	0.241266	-0.523631	0.336854	-0.174888	-0.133303	0.288405	-0.0179313	-0.260246	0.264174	0.115243	-0.593598	0.622327	0.171929	0.515483
DUT	0.666164	1	0	-0.289474	-1.10713	-0.117801	-0.716415	-0.56929	0.0690371	-0.103703	-0.269668	0.190863	-1.12602	-0.309279	-0.50863	0.267281	-0.885177	0.141306	-0.0102196	-0.202895	-0.386201	-0.0696407	-0.629135	-0.916208
COMMD7	0.666254	1	0	-0.0955418	-0.190701	-2.328	-0.654214	-0.293185	0.323499	0.242662	-0.125933	-0.0695311	0.113295	0.637384	-0.0932297	0.344215	-0.381965	-0.0322504	0.0271081	-0.421181	-0.50332	-0.0978539	0.245526	-0.221117
LRIG1	0.666268	1	0	0.0897389	0.264777	-0.202998	0.111163	0.395615	-0.440854	-0.76432	0.424362	-0.0260684	-0.0287236	-0.113886	0.180394	0.627784	-0.848955	0.434445	0.163529	0.0683149	0.394736	-0.794422	0.504106	-0.223687
NBPF9	0.666345	1	0	0.316467	-0.034557	0.573478	-0.0495602	0.460186	-0.199674	0.0478876	0.413285	0.534614	0.417349	0.489984	-0.0234341	0.219648	0.196324	0.949252	0.871684	0.0418969	0.509326	0.0851202	0.485643	-0.0412871
HSP90AA1	0.666419	1	0	-0.377518	0.0930369	-0.702901	-1.16799	-0.339797	-0.424804	-0.199994	-0.919521	-0.738195	-0.344804	-0.410232	-0.174246	-0.555242	-0.655257	-1.08665	-0.301736	-0.238339	-0.274894	-0.272574	-0.298071	-0.65235
CXCL10	0.666551	1	0	0.588921	0.923273	1.58103	0.35612	0.286435	0.424795	1.02687	0.583211	0.949157	0.55615	-0.0273651	0.480815	1.07527	0.183111	1.96594	0.710141	1.14998	0.13064	0.0401075	0.59463	1.40185
ITGA9-AS1	0.666647	1	0	-0.227086	0.0664757	-0.198452	-0.806242	-0.541744	-0.201958	-0.742065	0.0336617	-0.545745	-0.111794	-0.0843936	-0.252215	-0.376795	0.345392	-0.641327	-0.0653188	-0.432733	-0.496373	-0.157455	-0.200815	-0.274223
ZSWIM7	0.666669	1	0	-0.00791093	0.0736663	-1.15345	0.0785321	-0.028595	0.121592	0.0664561	0.152465	0.159116	-0.286946	-0.490496	-0.0465951	-0.0618549	-0.0311203	0.0127732	0.195041	0.0238359	0.381271	-0.231855	-0.516671	-0.352006
NDUFAF7	0.666862	1	0	-0.64996	-0.123695	-0.574434	-0.535611	-0.0317129	-0.982235	-0.692947	-0.650974	-0.922298	-1.01928	-0.831002	-1.16292	-0.579761	-0.900343	-0.648946	0.0455816	-0.176694	-0.766452	-0.259947	-0.400265	-0.821046
PGAP2	0.667104	1	0	0.260268	0.139939	0.31789	0.32494	0.106522	0.654311	0.646364	-0.184536	0.106625	0.198472	0.111063	0.401057	0.288728	0.65225	0.561441	0.0860898	0.332816	0.231809	0.385162	0.126192	-0.160998
ST6GALNAC2	0.667114	1	0	-0.0443828	-0.265787	0.328414	-0.00902287	0.261953	-0.491213	-0.0797428	0.0263598	0.696118	-0.170844	-0.909209	-0.119296	-0.252811	0.44613	0.331394	-0.377408	0.420414	-0.329048	-0.322405	0.12892	0.231359
SERTAD4	0.667121	1	0	1.35524	1.31411	1.41953	1.33623	1.2644	1.37424	1.3335	1.28575	1.2789	1.59275	1.37769	1.46609	1.20948	1.27462	1.33624	1.63829	1.40049	1.22628	1.41506	1.40289	1.42754
AC003101.1	0.667142	1	0	-0.0303608	1.16805	-0.483724	-1.39398	-0.170279	-0.63176	-0.0413842	0.169831	-0.441979	0.433393	0.588317	-0.0193375	0.175851	-0.251798	0.31204	0.283943	-0.153023	-0.339243	0.197853	-0.170865	0.221904
FUCA1	0.667202	1	0	0.106044	0.122195	0.114561	-0.130685	-0.408052	-0.228502	0.224114	-0.795181	0.371044	0.0735163	0.212904	-0.305739	0.320381	0.166358	0.0975265	-0.193707	0.243801	0.118044	-0.0905428	0.48796	-0.622283
P2RX2	0.667509	1	0	0.344839	0.764493	0.207219	1.0649	-0.245526	0.182427	-0.10132	0.0200299	0.739923	0.377158	0.448201	0.491303	0.963681	0.31252	0.28006	0.293769	0.755983	0.0432314	0.645662	0.590089	-0.176197
RNF166	0.667559	1	0	0.2212	0.66013	0.0845087	0.0864008	-0.0406528	0.336301	0.33235	-0.291688	-0.120883	0.19001	0.504674	0.387782	-0.161043	0.220769	-0.138964	0.158344	0.410987	0.297981	0.241729	0.22163	0.621546
MAP1LC3B	0.667591	1	0	0.359236	0.853205	0.0261115	0.523321	0.445504	0.352124	0.368961	0.552367	-0.440961	0.458296	-0.636331	0.612629	0.307345	-0.0248847	-0.00427127	0.523128	0.334338	0.828566	-0.0355811	0.362376	0.356095
U2AF1L5	0.667604	1	0	1.47015	0.332446	1.78608	1.32841	1.48828	1.15366	1.50358	1.32631	1.60929	1.47749	1.46282	1.31205	0.880433	1.31508	1.21447	1.84154	1.65284	1.59575	1.49596	1.61615	1.21366
ALDOC	0.66764	1	0	0.570453	0.840146	0.705176	0.742654	0.460678	0.461484	0.111957	-0.331604	0.592455	0.180403	0.819446	0.453493	0.741917	0.567193	-0.0579382	0.573713	1.01889	0.302651	0.0687774	0.913284	0.704424
PIP5KL1	0.667726	1	0	0.167529	0.176432	0.158626	0.752619	1.13283	0.306585	-0.876863	1.24162	-0.473744	-0.448862	-0.178289	1.05118	0.606857	-0.0591883	0.388384	-0.459388	0.133733	1.03891	-0.104291	0.369426	0.0132829
SHMT1	0.667798	1	0	1.28313	1.17666	1.2844	1.19403	1.42118	1.03823	1.18764	1.28567	1.23747	1.31718	1.28187	1.20023	1.06704	1.12248	1.52422	1.43984	1.33536	1.29128	1.29058	1.33954	1.06873
AC048341.2	0.667896	1	0	-0.187339	-0.735386	-0.656318	-0.0740193	-0.375557	-0.467996	0.27516	-0.771251	-0.393675	0.319093	-0.10765	-0.480045	0.126366	-0.0800176	-0.234175	0.103778	-1.10446	-0.140502	-0.423448	-0.0440195	0.0332442
MIR548AQ	0.668033	1	0	0.152067	-0.465268	-0.782204	0.378574	-0.175872	-0.220964	0.659745	0.37806	0.278584	0.47778	-0.0806193	0.309796	0.27851	0.16585	0.0718346	0.240096	0.138283	-0.27428	0.165997	0.0795722	-0.0416984
RAC3	0.668155	1	0	0.228505	0.420247	0.333479	0.21397	0.0809029	0.440104	0.32921	-0.524622	0.624371	-0.203532	-0.23471	-0.480831	0.494628	0.824893	0.0830389	0.752852	-0.354912	0.154009	0.24304	0.112316	0.420353
RNF125	0.668214	1	0	0.100669	0.374636	-0.355421	0.0852988	0.370323	0.147171	-0.0622318	0.228711	-0.180555	-0.146546	-0.551352	0.259492	0.0743109	-0.227167	-0.451044	0.374332	0.116039	0.134528	0.233706	-0.174032	0.118211
NSUN2	0.668291	1	0	-0.83196	-1.89355	-0.696117	-0.8013	-1.13654	-0.663202	-0.911445	-1.66809	-0.625485	-0.748542	-0.529531	-1.43404	-1.42608	-0.86262	-0.94759	-1.18785	-0.129106	-0.443884	-0.402006	-0.7836	-1.17222
SYT15	0.668493	1	0	0.669404	-0.378607	0.788031	0.868287	0.302528	0.136168	0.801353	0.732419	0.777713	0.614557	0.632031	0.301116	-0.00927714	1.06945	0.847156	0.888404	0.387694	0.819108	0.392234	0.706777	0.580154
PRDX6	0.668511	1	0	0.0400062	-0.0646837	-0.148816	-0.0108614	0.633054	-0.231305	0.20193	0.272483	0.0108351	0.0555743	-0.186715	0.499649	0.448022	0.393701	-0.222237	-0.148869	0.272236	0.680906	-0.890299	0.202014	0.024438
MXD3	0.668554	1	0	-0.260289	0.387344	-0.0396431	-0.885382	-0.276299	-0.301628	0.353772	-0.378747	-0.37327	-0.244279	-1.19349	-0.508028	-0.173431	-0.541182	0.0670907	0.466498	0.0516655	-0.20927	-0.645069	-0.486785	-0.151486
TMEM87B	0.668641	1	0	0.098074	0.0318109	0.105988	-0.0117624	0.378493	-0.0599527	0.241603	0.248981	-1.0472	-0.888173	0.158464	0.344394	0.125694	-0.087362	-0.601574	0.318467	0.308033	0.571125	0.0901601	-0.805827	-0.205314
AP000437.1	0.668653	1	0	-0.0128563	0.606797	-0.874687	-0.402444	-0.720451	-0.170118	0.319105	0.263832	-0.75152	0.107996	0.0127244	0.063344	0.0668574	-0.256823	0.0952807	-0.0424401	-0.0384369	0.0267776	0.164762	-0.567162	-0.345418
CCT5	0.668716	1	0	-0.312762	0.293127	-0.805146	-1.47749	-1.16851	-0.320636	0.112187	-0.229111	-0.534424	0.0455394	-0.385125	-0.238562	-0.25182	-1.0467	-0.357902	-0.304888	-0.481784	-0.832294	0.133388	-0.140476	-0.0249986
FAM114A1	0.66872	1	0	-0.0866277	-0.160008	0.210582	-0.27158	-0.0873943	-1.15644	-0.561882	-0.347369	0.238972	-0.174852	0.543526	-1.05655	-1.47552	0.75034	0.228884	0.192153	-0.0858611	0.230308	0.335291	-0.157187	0.423439
AC125807.2	0.668906	1	0	0.136904	-0.241465	0.0801198	0.347451	0.473387	0.479577	-0.00364939	0.246637	-0.28703	0.621351	-0.878806	0.49216	0.129066	-0.142612	0.0290074	-0.217027	0.380786	0.266296	0.483794	-0.0111741	0.144743
RPL23AP2	0.668943	1	0	0.36335	-0.752671	0.457105	0.496043	0.475281	-0.0667643	0.270267	0.412724	0.0711738	0.782092	0.275782	0.574315	-0.159465	0.099143	0.676958	0.201225	0.402974	0.323726	-0.232224	0.578002	0.696882
PARPBP	0.668946	1	0	-0.151184	-0.608826	-1.04075	0.173316	0.157614	0.344124	-1.49769	-0.0587026	-0.00134543	-0.357695	0.123927	-0.553146	0.280408	-0.352394	0.187582	-0.425328	0.415871	-0.243665	0.0922537	-0.569544	-0.612506
TTC14	0.669045	1	0	0.0334383	0.213621	0.341076	0.0776093	-0.0282576	-0.105137	0.504099	-0.706302	-0.00483178	-0.546121	-0.87999	-0.446918	0.145197	0.354938	0.0717084	-0.0520245	-0.482946	-0.583756	0.0895999	0.295089	0.26367
FRG1HP	0.669089	1	0	-0.426666	-0.115744	-0.66827	-0.64862	-0.234737	-2.11411	-1.28919	-0.157229	-0.276943	-0.150039	-0.903651	-0.446778	-1.23354	-1.28064	-0.123054	-0.406555	-0.38634	-0.112292	-0.78493	0.117952	-0.806657
AC037479.1	0.669195	1	0	-0.0251468	0.310286	0.106275	0.239055	0.219389	-0.746667	-0.0563148	-0.403856	-0.647173	-0.0770496	-0.166947	0.165493	0.284221	0.0665141	-0.02865	-0.524842	-0.1748	-0.0216436	0.508678	0.0762944	-0.836037
STARD7	0.669234	1	0	-0.535386	-0.0367018	-0.648423	-0.3086	-1.24686	-2.35892	-0.449689	-0.84109	-0.388009	-0.629895	-0.222483	-0.784906	-0.593173	-0.244383	-0.954872	-0.226454	-1.30644	-1.51296	-0.0913487	-0.4776	0.258281
DENND5B	0.669339	1	0	-0.348563	-1.01037	0.166948	-0.614441	-0.957985	-0.135706	-0.50313	-0.394893	-0.402288	0.565712	-0.302233	0.240979	0.0457826	-0.440869	0.158936	-0.280584	-0.749068	-0.221269	-0.985107	-0.114908	-0.396099
LINC00847	0.669388	1	0	-0.119374	-0.133857	-1.18149	-0.330512	1.28851	-0.336149	-0.19949	-0.611316	0.311641	0.186449	-0.118075	-0.314378	-0.432174	-0.110306	0.212025	0.213791	0.372443	-0.790657	0.865398	0.069672	-0.120673
AC102953.2	0.669446	1	0	-0.204206	0.252955	0.0794004	-0.397489	-0.201913	-0.698665	-0.206498	-0.29568	-0.471548	-0.0672234	-0.768644	-0.592578	-0.379129	-0.395989	0.134569	-0.160497	-0.19215	-0.774122	0.171586	0.0884245	-0.0544344
ZC3HC1	0.669461	1	0	-0.458651	-1.62903	-0.237376	-0.336392	-0.517476	-0.229449	-0.241273	-0.29611	-1.14302	-0.886272	-0.802006	-0.0782316	-0.450269	-0.483393	-0.0539839	-0.6534	-0.467033	-0.439585	-0.791933	-1.81581	-0.126975
AC005899.7	0.669659	1	0	0.26099	0.299575	-0.0434495	0.474022	-0.674857	0.260793	0.512477	0.261187	-0.339706	0.711642	-0.361806	-0.032026	0.267405	0.563165	0.436661	0.125475	-0.307593	0.0443099	0.284944	0.150144	0.271095
TLR5	0.669849	1	0	0.169669	0.74861	0.155425	0.154738	0.429296	0.183913	0.141926	0.360949	-0.247713	-0.0959141	0.0635491	0.150772	0.0756113	0.349487	0.214431	0.439837	0.224376	0.76544	0.329378	-0.122959	-0.0180871
MYBPH	0.669989	1	0	0.294694	0.670774	-0.623451	0.498324	0.677654	0.66713	-0.506406	0.72194	0.0578702	-0.296933	-0.224205	0.643374	0.718244	-0.0952306	0.288193	-0.407119	0.301195	0.593738	0.147135	0.521965	-0.160497
UBE2S	0.670061	1	0	0.515308	-0.605107	0.643258	0.461754	-0.191925	0.722499	0.828811	-0.405555	0.683369	0.59833	0.542026	-0.0523723	0.573809	0.505188	0.525428	0.375021	0.299378	0.179392	0.636638	0.439503	0.573651
SLC2A12	0.670255	1	0	-0.06723	-0.274319	0.242108	-0.84099	-0.476527	-0.140756	0.228158	0.129553	0.449385	-0.487014	0.00629571	-0.324013	-0.321616	0.146833	0.0619281	-0.348541	0.351177	0.540263	-0.38901	-0.243155	0.0732495
ANKRD11	0.670268	1	0	-0.528646	-1.4041	-0.434746	-0.912557	-0.921009	-0.758014	-0.293989	-0.550755	-0.489547	-0.366565	-0.378184	-0.535093	0.0295956	-0.348651	-0.265266	-1.19576	-1.0828	-0.732572	-0.522199	-0.70699	-0.457527
46271	0.670278	1	0	0.169717	0.704697	-0.209511	0.559376	0.744225	0.605385	-0.274405	0.554389	-0.694343	-0.425817	-0.201935	0.664628	0.34064	0.123517	0.428164	0.195519	0.143914	0.657291	-0.309236	-0.0265329	0.0045396
MARS2	0.670315	1	0	-0.107212	-2.14432	-0.371188	0.031188	0.113576	0.0562502	-0.151885	-0.152078	-0.830987	0.0691553	0.0335909	0.088736	-0.28051	-0.107453	-0.507745	-0.39828	-0.0170103	0.146444	-0.106971	-1.03545	-0.0540573
DNAJB1	0.670379	1	0	0.220616	0.500211	0.0238675	0.134904	0.794599	0.369316	0.0244005	0.350372	0.220707	-0.615663	-0.137914	0.555164	0.196486	0.132614	0.271	0.290916	0.251479	0.499382	-0.0584065	0.220524	-0.0944134
ANK2	0.670461	1	0	-0.0930051	-0.175136	-0.489861	0.0938761	0.50729	0.149316	-0.333346	-0.24356	-0.764999	-0.667636	-0.125055	-0.347604	0.172424	-0.834754	-0.0609553	0.117788	0.421053	-0.0237187	0.301724	-0.946634	-0.0278232
SLU7	0.670572	1	0	-0.0853094	0.505486	0.103641	0.0884884	-0.0861813	-0.0986813	-0.0844374	0.016398	-0.891733	-0.368431	-0.347239	0.391525	-0.0954025	-0.0366759	-0.46855	0.303009	0.187189	0.157237	-0.270316	-0.246365	-0.432234
APRT	0.670573	1	0	0.426274	5.32e-05	0.481617	0.511274	-0.355839	0.665127	0.699413	-0.656457	0.730013	-0.0955777	0.628188	0.198036	0.56295	0.689864	0.330139	0.327144	0.468211	-0.0287666	0.384336	-0.0950259	0.540136
CXCL14	0.670573	1	0	0.591851	0.684179	-0.111688	0.874486	0.459079	0.840857	0.185158	0.0932832	0.099716	0.94089	1.10664	0.844984	0.311776	0.754361	0.497619	0.305216	0.928553	0.499522	0.750449	0.223413	0.737626
EIF4BP7	0.670715	1	0	0.254728	0.242148	0.267308	0.0657684	-0.00617675	0.0403964	0.290995	0.0703063	-0.154238	0.491631	0.367469	0.534497	-0.619063	0.0534375	0.127179	0.377045	0.367514	0.438249	0.3491	0.507057	0.0813782
TLK2P1	0.670906	1	0	-0.522895	-0.234904	-0.558479	-0.904008	-0.396975	-0.366485	-1.06485	-1.06199	0.312219	-1.36523	-0.362737	-0.551367	-0.134863	-0.603245	-0.124522	-0.195449	-0.529748	-0.516042	-1.48667	-0.755887	-0.22687
ERICH3	0.671326	1	0	0.501396	0.67752	0.313115	-4.01646	0.0783902	0.750547	0.35907	0.495878	0.383431	0.872317	0.723246	0.544359	0.517277	-0.496206	0.506914	-0.205446	0.625148	0.0222694	-0.115389	0.686014	0.644013
DDRGK1	0.671648	1	0	0.429965	0.47544	0.274535	0.674275	0.934062	0.107632	-0.141566	0.634537	0.414192	-0.129726	0.426644	0.866977	0.626839	0.0813593	0.671076	0.523751	0.433285	0.718221	0.0864251	0.31488	-0.0226217
RAB29	0.671802	1	0	0.0813583	0.513921	0.323299	0.116816	0.131877	0.25503	-0.900014	0.0382245	-0.296416	-0.299391	0.10384	0.470192	0.232217	-0.126735	-0.207967	0.0588768	0.157121	-0.464963	-0.0862657	0.0560447	0.597266
AC099508.1	0.671818	1	0	0.118615	1.05331	-1.32249	-0.235996	-0.215479	0.0885557	-0.185065	0.325127	-0.250194	0.210542	0.185784	0.109267	0.222212	0.595162	-0.0978985	0.156111	0.209668	0.127963	0.327486	-0.667895	-0.371999
CPS1-IT1	0.671827	1	0	0.104397	0.0899685	0.251348	-0.423928	0.389401	-0.641652	0.00901969	-0.404217	0.17961	-0.0223886	0.177707	-0.185249	0.176659	0.24521	0.133817	-0.366913	0.320206	-0.500285	0.0994415	0.109353	0.165423
C19orf73	0.671872	1	0	-0.172856	-0.116034	-0.278033	0.260913	0.182886	-0.531141	-1.05262	-2.4877	-0.299873	0.0757399	-0.0212458	-0.173498	-0.0344793	-0.946958	-0.741211	-0.133205	0.229203	-0.55428	-0.131264	-0.172213	-0.384319
ARL4AP2	0.671883	1	0	-0.182011	-0.301543	0.284855	-0.264351	0.212497	0.103173	-0.256793	0.0504918	-0.541426	-1.0765	-0.0253515	-0.149942	-0.214081	-0.219628	-0.115524	0.388629	-0.474718	-0.337003	-0.250777	0.147172	0.065006
OSBP	0.671892	1	0	0.206852	0.731357	0.151302	0.508194	0.572587	0.386386	-0.116361	0.4738	-0.448211	-0.548441	-0.0364942	0.579024	0.261406	0.0787318	0.152298	0.455039	0.461785	0.559389	-0.0228927	-0.0933049	-0.0562131
ZNF823	0.672066	1	0	-0.439288	-0.327143	-0.709206	-0.241759	-1.07688	-0.495267	-0.254908	-0.479651	-0.526775	-0.548394	0.11259	-0.216596	-0.385438	-0.559483	-0.779394	-0.579829	-0.681841	0.0109193	-0.182045	-0.227601	-0.398926
THBS2	0.672165	1	0	0.944108	1.51494	1.36081	0.602024	0.764237	0.888106	0.816777	-0.436112	0.936255	0.951962	1.42865	1.30219	1.18058	0.0966645	0.964356	0.746258	1.38367	0.900255	0.634557	1.57426	0.996223
REEP3	0.672214	1	0	0.13239	0.159681	0.0358312	0.0516008	0.422555	0.0503031	0.195712	0.27663	-0.958033	0.163999	-0.00283229	0.138161	0.00453773	0.130099	-0.0759939	0.402218	0.439015	0.508639	-0.258435	-0.380782	0.134681
PNMA1	0.672414	1	0	0.336014	0.590033	-0.228295	0.361264	0.113185	0.593903	0.0855776	0.0539975	-0.281349	0.309171	0.722299	0.728956	0.310764	0.64854	-1.51416	0.631491	0.611213	0.27937	0.809342	0.302506	0.548621
COPS6	0.672471	1	0	-0.179489	0.0844267	-0.280191	-0.295366	-0.333313	-1.3399	0.132879	-0.184119	0.0458491	-0.209211	0.145506	-0.374514	0.174273	-0.533281	0.294482	-0.458862	-0.174858	-0.0170391	-0.166014	0.041987	-0.318875
RAET1E-AS1	0.672472	1	0	-0.352887	0.00655344	0.348686	-0.629509	-0.929379	-0.837076	-0.572808	-0.607199	-0.114527	-0.703677	-0.343885	-0.13832	-0.600642	-2.0268	0.39627	-0.827487	-0.361889	0.0739851	0.48817	-0.300931	0.0504329
SIRT5	0.672583	1	0	-0.549934	-0.382613	-0.0880164	-2.00556	-0.814259	-0.390358	-0.732997	-0.768224	-0.136758	-0.469822	-1.24315	-0.499213	-0.186475	-0.600655	-0.467693	-0.70764	-0.319021	-0.803356	-1.0885	-0.184212	-1.2523
NCF4	0.672615	1	0	0.0950924	-1.90832	0.389899	0.375641	0.545369	-0.629669	0.164053	0.216393	0.369453	-0.186701	-0.42948	0.09405	-0.400277	0.151624	0.0961348	0.460586	0.0176807	-0.240381	-0.442753	0.0124356	0.245255
PLEKHH1	0.672657	1	0	0.846029	-1.66763	0.874103	1.70461	1.62869	1.34806	0.452886	1.57055	0.949792	-0.0687747	-0.00807936	1.42775	0.616452	1.58487	0.724139	-0.831202	0.776345	1.68324	0.585509	0.817956	1.12778
LRIG2	0.672663	1	0	-0.128547	0.446707	-0.256375	-0.024468	-0.0349433	0.150781	-0.302836	-0.182631	-0.151966	-1.20862	-0.0334477	-0.0281715	-0.112617	-0.144476	0.441287	0.267203	-0.175898	0.0848629	-0.214457	-0.811297	-0.167735
AGT	0.672739	1	0	0.281818	0.790713	0.0651932	0.308828	-0.286895	0.563859	-0.524769	-0.773453	0.425509	0.270765	0.305872	0.233442	0.58839	-0.128171	-0.216005	0.300455	0.335856	-0.34782	0.29287	0.679899	0.220285
ST6GAL2	0.672829	1	0	0.331706	0.46386	0.0591175	0.721279	0.347588	0.609505	-0.481433	0.315824	0.0896738	0.260662	0.49668	0.672377	0.255877	-0.468657	1.0077	0.743539	0.487123	0.213134	0.932352	-0.078633	-0.0758575
SIRPAP1	0.672961	1	0	-0.263299	-0.812537	-0.610228	0.0184522	-1.19941	-0.128841	0.159341	-0.378145	-0.539888	-0.292756	0.0419631	-0.243005	-0.883701	-0.821919	-0.977972	-0.240353	-0.283592	0.299179	-0.137216	-0.0561183	0.480819
PRORSD1P	0.672979	1	0	-0.162808	-0.378097	0.164134	-0.421725	0.0872233	-0.37486	-0.174327	-0.0194439	-0.140551	-0.266322	0.0828886	0.141095	-0.296218	-0.307843	-0.0374263	0.257773	-0.200184	0.13975	-0.240909	-0.151289	-0.333167
AC013268.3	0.673131	1	0	0.278851	0.20329	0.0212581	0.470836	-0.21606	0.0336316	0.544969	-0.164624	0.631266	0.29914	0.399445	0.299475	0.0243964	0.553991	0.248336	0.582175	-0.251205	-0.496148	0.854842	0.258563	0.878481
RPAP2	0.673528	1	0	-0.426342	0.0040401	-0.188584	-0.281254	-0.708638	-0.364792	-0.4771	-0.710986	-0.0297456	-1.12286	-1.43174	-1.11385	-0.577668	-0.184453	-0.178094	-0.32523	-0.43852	-0.67116	-0.163369	-0.497507	-0.414165
HIST1H2BI	0.673714	1	0	0.21406	-0.186502	0.429028	0.093939	0.125069	0.434122	0.448575	-0.119983	0.355869	0.314216	-0.18616	-0.222751	0.44678	0.294951	-0.290984	0.159147	0.0315366	0.191138	0.653667	0.236981	0.794477
AP001271.1	0.673847	1	0	0.104878	-0.108511	0.0765997	0.181791	-0.0875895	-0.213543	0.150287	-0.000970592	0.588007	-0.468787	0.174327	0.135703	0.29914	0.398345	-0.492554	0.386859	0.102213	-0.296649	-0.083382	0.286896	0.107544
BTF3P10	0.673865	1	0	-0.414859	0.0817898	-0.694028	-0.680012	-0.396476	-1.02927	-0.160817	-0.818323	-0.000603596	-0.0903782	-0.433242	-0.049301	-0.641195	-1.4264	-0.158229	0.287761	-0.444308	0.130145	-0.532091	-0.571719	0.031017
DHRS9	0.673892	1	0	-0.175245	-0.356711	-0.128099	-0.263419	0.229742	-0.301809	-0.150613	-0.276624	-0.0810095	0.442653	-0.20086	-0.51065	-0.258991	-0.199877	-0.284059	-0.355991	-0.0359301	0.384816	-0.00713766	0.514702	0.237474
RASL12	0.673952	1	0	0.672962	0.485017	0.711822	0.580587	0.685812	0.655639	0.540452	0.321799	0.0516176	1.0282	0.546769	0.791552	0.75846	0.890486	0.399437	0.785586	0.761373	0.660113	1.07509	-0.634286	0.856483
DOK1	0.674125	1	0	0.198296	0.694532	0.290028	0.178416	-0.573886	0.261771	0.0157328	-0.535379	0.40569	-0.483141	0.25478	0.474051	-0.274722	0.218176	-0.343542	-0.1876	0.349895	-0.0101417	0.111557	0.244432	0.668574
PHRF1	0.674229	1	0	1.50781	1.47121	1.50442	1.5121	1.26426	1.4048	1.52937	1.15491	1.64188	1.51179	1.53488	1.50666	1.00652	1.4258	1.50895	1.61266	1.34395	1.67605	1.81464	1.8247	1.21169
MIRLET7A2	0.674231	1	0	0.205336	-0.894373	0.391117	0.428478	-0.310282	0.594237	0.555182	0.647033	0.110749	-0.182259	0.165613	0.154695	0.153655	0.613913	-0.159806	-0.0115643	-0.179843	0.24506	0.330481	0.436069	0.701893
ADAMTS18	0.674434	1	0	0.940831	1.03725	1.13049	0.614403	1.02744	0.807134	0.395803	0.801706	0.677892	1.10496	0.891389	1.12886	0.9249	1.01241	0.825312	0.676523	1.17452	0.956761	1.25693	0.0570906	1.03926
ZNF813	0.674483	1	0	-0.136163	-0.228267	-0.11778	-0.380971	-0.154545	-0.158949	-0.161956	-0.475107	0.221168	0.0697919	-0.160025	0.200942	-0.0434278	0.277776	-1.41821	0.275687	-0.161139	-0.00588017	0.530292	-0.54705	0.14882
AC006547.2	0.674566	1	0	-0.237822	-0.125706	0.137809	-1.10177	-0.276904	-0.545089	-0.131174	-0.733962	-0.844662	-0.44289	0.417994	-0.19874	0.172925	0.331804	-0.00302516	0.130318	-0.177468	-0.641717	-1.18985	-0.745791	-0.428116
DDX3Y	0.674586	1	0	-0.141531	0.391067	0.562117	-0.0705102	-0.103369	0.158044	-4.13319	-3.48316	-3.89587	-4.35298	-3.79411	0.44399	-0.106504	0.145697	-0.176557	0.341944	0.21385	-4.03021	-3.50799	-3.94419	-4.01709
RHBDD2	0.674609	1	0	0.790195	0.848699	0.573891	0.94502	1.14022	0.398473	0.103045	1.19888	0.957331	0.288096	0.355044	0.954106	0.885478	0.279612	1.22928	0.862386	0.716343	1.16426	0.731691	0.654808	0.0474901
RPL23AP42	0.674723	1	0	0.943502	-0.081677	0.915316	0.943675	0.975151	0.523869	0.943328	1.09046	0.91288	1.06733	0.987801	1.00114	0.467214	0.79403	1.12801	1.12718	0.612579	1.06779	0.889016	1.14739	0.629604
MTHFD2	0.674793	1	0	0.35542	0.751237	0.659774	0.145745	-0.0392879	0.436626	-1.07478	0.337882	0.372959	-0.380465	0.637902	0.433574	0.299425	0.839845	0.798087	0.714375	-0.563637	-0.0197338	0.141915	-0.549578	0.798388
DMKN	0.674918	1	0	0.608413	0.678283	0.759848	0.650565	0.362618	0.4743	0.52056	-0.563188	0.232657	1.09507	0.803486	0.576924	0.978649	0.650625	-0.00154312	0.581574	0.894002	0.172915	0.302172	0.975666	0.635253
TRIM69	0.675098	1	0	1.0273	0.356195	0.938327	1.13149	1.1759	0.577973	1.14541	1.23172	1.03664	1.14749	0.899102	0.715993	1.04085	0.795659	1.39774	1.01796	0.889923	1.08426	0.998586	1.26869	0.906937
GEM	0.675268	1	0	0.058786	0.698692	-0.229032	-1.25615	-0.957507	0.606412	-0.0766585	0.143451	0.0931933	0.559809	0.0909268	-0.125822	0.360968	-0.203858	0.0266452	0.125619	-0.061481	-0.46539	-0.0472788	0.7502	0.300712
AL078645.1	0.675291	1	0	0.101745	0.915753	-0.104994	-0.085768	0.318924	-0.478704	0.262813	0.0915306	0.456689	-1.43978	0.23113	-0.324012	-0.125501	0.392509	-0.0722483	0.485678	0.153596	0.596245	0.0115797	-0.115033	0.11196
ZNF3	0.675399	1	0	-0.961292	-1.801	-1.5393	-0.676637	-1.38201	-0.974897	-0.947687	-0.995472	-0.565015	-0.711637	-1.09184	-0.805027	-0.790375	-1.2118	-0.882767	-0.679263	-0.758676	-1.19361	-0.471341	-1.30862	-1.83017
PSMC1P9	0.675503	1	0	-0.324459	0.0254044	-1.40674	-0.30882	-5.03e-05	-0.0816058	-0.411889	-0.0839916	0.0575387	-1.13316	-1.74191	-0.763662	-0.366789	-0.340098	-0.0185199	-1.29291	-0.274335	-0.846991	-0.486385	0.197646	0.209769
SRPRA	0.675506	1	0	-0.138388	0.383091	-0.180401	0.116765	0.443482	-0.162666	-0.11411	0.0122199	-1.41279	-0.633974	-0.392813	0.235829	-0.23012	-0.243334	-0.0481555	-0.271266	0.00383178	0.299384	-0.588122	0.208237	-0.473267
SPATA1	0.675559	1	0	-0.148362	-0.0646368	0.00681947	-0.341391	-0.0200951	-0.493855	0.0298078	-1.97183	-1.00161	-0.683485	0.40848	-0.53261	-0.15083	-1.5024	-0.076318	-0.394336	-0.145895	-0.187118	-0.0637897	0.136001	-0.105676
WFDC1	0.675594	1	0	0.881236	0.0964324	0.808436	0.840951	0.901956	0.998077	0.729319	0.36804	0.437322	1.03201	0.991386	1.06236	0.815046	0.632004	0.860516	0.962499	1.10741	0.920089	1.2072	-0.641445	1.11762
TRAM1L1	0.67563	1	0	-0.23824	-0.516794	0.179375	-0.760714	-0.259609	-0.808685	-0.51776	0.549144	0.22962	0.0792854	-0.833611	-0.20031	-0.896741	-0.0930904	-0.301208	-0.336548	0.225348	-0.421967	0.0469374	0.355343	-0.216871
MIR656	0.675678	1	0	-0.00322523	0.682137	-0.0700664	-0.160429	0.425889	0.263052	-0.46367	0.019942	-0.17019	-0.485204	-0.0934889	0.4267	-0.932694	0.410182	0.188356	-0.132644	0.311917	0.757344	-0.0263925	-0.620338	0.427184
HRASLS2	0.675851	1	0	-0.0450771	0.875982	-2.17272	-0.524056	-0.12746	0.213356	-0.297343	-0.839638	0.37193	0.658972	0.431413	-0.267314	0.403404	0.159852	-0.10751	0.0173553	-0.456335	-0.189671	0.0561225	0.61272	-0.344078
NKILA	0.675972	1	0	0.0332804	0.755465	0.166072	-0.214492	-0.481412	0.218457	-1.30995	-0.0957855	-0.341559	0.207464	-0.178891	0.0416859	-0.137215	0.725488	-1.8916	0.430774	0.357484	0.415062	0.024875	-0.452474	0.456063
RNU6-786P	0.676126	1	0	0.100635	0.523235	-0.108413	0.0308638	0.150981	0.0924662	-0.0236075	-1.20048	0.460224	0.346484	-0.559447	-0.420204	0.403853	0.25718	0.18784	0.124744	-0.280532	-0.19891	0.108805	-0.00286914	0.319545
ELF3-AS1	0.676538	1	0	0.896147	1.15363	-0.189878	1.16945	1.23061	1.11497	0.338078	1.23148	0.516888	-0.0691311	0.377958	1.41352	1.0665	0.786605	0.957963	0.910704	0.881589	1.41991	0.429237	-0.213356	0.237674
PSMA5	0.676625	1	0	-0.265657	0.183726	-1.93724	-0.844024	-1.44846	-0.0561016	0.344534	-0.456909	0.0335026	0.226953	-0.448472	-0.4641	0.133721	-0.228868	-0.0968749	-0.302445	-0.766534	-0.929045	-0.581865	-0.068751	0.0368479
BNC1	0.676628	1	0	0.0901816	0.646691	-0.293587	-0.141032	-0.892608	0.0766538	0.380345	-0.0957638	-0.145985	0.428868	0.289794	0.163025	0.405813	-0.0758797	0.313625	-0.19203	-0.154942	-0.337766	0.637185	0.108413	0.103709
HOXD10	0.676715	1	0	0.854888	1.26061	0.776239	0.948079	0.594953	0.629211	0.664724	0.152105	0.690381	0.947357	1.14293	1.06841	1.07524	0.962107	0.111034	0.962128	1.24927	0.70609	0.565652	0.83155	0.878226
AC011450.1	0.676718	1	0	0.0306104	-0.282521	-0.027843	0.222634	0.167375	-0.156733	0.1269	-1.39079	-0.189103	0.346565	0.0794671	0.299638	-0.463126	0.0388352	-0.457901	-0.211276	0.168503	0.635497	0.119837	-0.436058	0.0223856
ZMYND10	0.67678	1	0	-0.0135352	0.370196	0.384311	-0.927734	-0.204513	-0.390275	0.109171	-0.710528	-0.285036	-0.0922953	-0.0778414	-0.556384	0.0507709	0.468624	0.156179	0.275967	0.184473	-0.698388	0.500223	0.0549123	-1.29773
AL109930.1	0.676842	1	0	0.144071	0.179178	-1.04618	-0.200736	0.265134	0.206741	0.0790066	0.665814	0.143242	0.0765997	0.1771	0.435034	0.395605	-0.173455	0.144899	0.609559	0.0211717	-0.244481	-0.0687437	-0.115992	0.251654
VXN	0.676894	1	0	0.165604	-1.11177	-0.251493	0.693777	-0.0142198	0.586183	-0.0171055	0.825092	-0.252841	0.492196	0.260353	0.413965	0.157483	0.550391	0.197793	-0.101878	0.146431	0.445367	0.173726	0.156492	-0.0928962
KATNAL2	0.676988	1	0	-0.0565542	0.505263	-0.172041	-0.474299	0.235277	0.108956	-0.530056	0.336861	-0.34413	-0.424543	-0.114928	-0.254242	0.0379884	-0.274336	0.215631	0.146027	0.13122	0.353632	-0.190024	0.00181956	-0.443952
PDHX	0.677029	1	0	-0.225931	0.283719	-0.658176	-0.841793	-0.307716	-0.0537235	-0.0724145	-0.536389	-1.00135	-0.350085	0.0114661	0.0257409	-0.282863	-1.12677	-0.48257	-0.154696	-0.168999	0.0395149	-0.395123	-0.102417	-0.167514
CDK18	0.677113	1	0	0.404542	0.292689	0.0690086	0.645835	0.263933	0.67636	0.516394	0.273574	0.177085	0.64761	0.175289	0.658563	0.571529	0.211448	0.0381123	0.16539	0.588996	0.694964	0.73468	-0.0457275	0.620142
RRAGD	0.677125	1	0	0.228987	0.607176	0.210244	0.479045	-0.0913843	0.315146	0.057086	0.326262	0.183189	-0.531258	-0.0522246	0.789094	0.24773	0.396771	0.178871	0.672687	0.431458	0.546152	-0.574106	-0.428363	-0.0131542
AC005324.1	0.677588	1	0	0.0376071	0.402188	0.0973021	-0.172637	0.254924	-0.414353	-0.0220879	0.726095	-0.354602	-0.0492466	-0.220191	0.689529	-0.105127	0.158954	-0.862007	-0.280416	-0.182319	0.222482	0.524802	0.512023	0.355932
TMPRSS5	0.677744	1	0	-0.336394	-0.22558	-0.11857	-0.24303	-0.435444	-0.148854	0.169195	-0.68606	-0.870927	-0.394568	-1.13251	-0.399289	-0.0460832	-0.055168	-0.278219	0.115724	-0.47988	0.0272384	-0.817247	-0.608182	-0.847339
AL445223.1	0.677747	1	0	0.0695704	0.554551	0.412297	-0.215242	0.459878	-0.447854	0.325895	-0.274399	-0.472797	-0.196551	0.00953846	0.387281	-0.281732	-0.373857	-0.0290011	0.427664	0.388679	0.642911	0.129602	0.499508	-0.821442
RBM26	0.677838	1	0	-0.0127849	0.138746	-0.193238	0.0864507	-0.354005	0.230525	0.15539	-0.923911	0.174775	-0.389064	0.0672209	0.0663089	-0.291201	0.229019	-0.181957	-0.0511849	-0.23222	-0.0192529	0.0866696	-0.00631681	-0.0710543
METTL13	0.678024	1	0	-0.486317	-0.847932	-0.544003	-0.325204	-1.52747	-0.409028	0.0394817	-1.20224	-0.485835	-0.32239	-0.445414	-0.938992	-0.114406	-0.52833	-0.375208	-0.740174	-0.777805	-0.4868	-0.717807	-0.21469	-0.464903
RIPK2	0.678065	1	0	0.402509	0.900945	0.0442972	0.361479	0.95414	0.55624	0.254051	0.734552	0.218407	-0.58989	-0.0776941	0.56893	0.451267	0.433704	0.485386	0.371313	0.570836	0.943007	0.126382	-0.0836126	0.229066
IGFBP2	0.678065	1	0	1.38206	1.90891	1.30772	0.836085	1.16138	0.99843	1.30288	0.44972	1.57613	1.39618	1.93252	1.60223	1.20952	1.58207	0.565994	1.41261	1.4295	1.21581	1.48144	1.75699	1.36794
SMU1	0.678216	1	0	-0.51953	-0.008001	-1.05975	-0.894179	-0.45576	-0.456376	-0.255565	-0.561207	-0.91488	-1.62473	-0.262669	-0.344822	-0.967549	-0.470846	-0.243779	-0.477854	-0.36556	-0.756771	-0.698099	-0.784346	-0.671828
AC004130.1	0.678245	1	0	-0.216381	0.220827	-0.212744	-0.3765	-0.0138182	-0.409803	-0.57098	-0.198958	0.0763721	-1.13919	-0.440296	-0.1293	-0.183459	-1.05322	-0.0999127	-0.312776	0.508181	0.0794054	-0.301903	-0.604612	-0.220017
RNU6-8	0.678392	1	0	0.123678	0.466453	0.0973474	-0.568846	-0.446781	0.321791	-0.374262	0.446127	0.203976	-0.715918	0.287534	-0.416315	-0.14207	-0.270044	0.0535862	0.249526	0.336327	0.409785	-0.259784	0.150009	0.326224
BPNT1	0.678514	1	0	-0.317888	0.24116	-0.777196	-0.323993	-0.516806	-0.311783	-0.189455	-0.302969	-1.28546	-0.345362	-0.300081	-0.158295	0.0828381	-0.896956	-0.24165	-0.00268847	-0.68973	-0.0528253	-0.61921	-0.360651	-0.487154
SEMA4A	0.67853	1	0	0.617683	0.903464	0.250215	1.11567	1.05387	0.84448	-0.433329	1.37819	-0.822251	-0.199253	0.63065	1.01221	0.605527	0.24382	0.468771	0.41191	0.629839	1.14652	0.0246313	0.500602	0.767261
ATP2A2	0.678676	1	0	-0.637982	-1.60291	-1.05499	-0.423103	-0.336123	-1.29914	-0.40459	-0.757345	-0.505853	-0.172362	-1.08387	-0.162301	-0.466874	-0.630494	-1.80168	-0.815832	-0.884652	-0.645471	-0.182146	-0.89074	-0.258312
RBMX2	0.678703	1	0	-0.73994	-0.488268	-0.592406	-1.38219	-2.00859	-1.35616	-0.190868	-0.675742	-0.493794	-0.563528	-1.89654	-0.351014	-0.436256	-1.29592	-0.71731	-0.373577	-1.66566	-0.853902	-1.05724	-1.10468	-0.76257
SLC25A24	0.678728	1	0	1.42866	-0.0739995	1.63739	1.39498	1.42686	1.40684	1.52034	1.45947	1.57208	1.60755	1.42956	1.14946	1.33213	1.25647	1.59142	1.40738	1.42775	1.46259	1.43812	1.62915	1.3918
KAT2A	0.678834	1	0	0.201275	0.205581	0.149849	0.028185	0.354434	0.181823	0.482173	0.179081	-0.880597	0.448418	-0.127075	0.438069	0.324561	0.196969	-0.379287	0.312245	0.447906	0.382076	-0.111402	-0.198554	0.259226
XRCC3	0.678964	1	0	0.0647474	-0.0637458	0.0535185	0.278016	0.00741187	0.266621	0.626977	-0.352572	-0.222656	0.224505	-0.962843	-0.486531	0.242527	0.244047	-0.0192695	0.243796	0.0759763	0.172998	0.0906181	0.0247689	-0.0816093
46276	0.678983	1	0	-0.43485	-0.625388	0.564408	-0.887851	-0.437866	-0.402769	-0.168514	-0.623898	-0.431833	0.106733	-1.15966	-0.528526	-0.15067	-0.209098	0.167	-0.440022	-0.58644	-0.449918	-0.362781	-0.945803	0.24586
STK40	0.679096	1	0	0.373753	0.736277	0.140275	0.789943	1.13642	0.718574	-0.848002	1.06279	-0.163212	-0.514965	-0.00312297	0.900458	0.413172	0.258251	0.777854	0.334333	0.286872	0.958677	-0.502543	0.476722	0.221675
AC007996.1	0.679266	1	0	0.162898	0.249536	0.195407	0.172559	-0.900774	0.226271	0.369981	-1.07321	0.646273	0.0125627	0.439532	0.25554	0.0832062	0.505604	-0.199664	-0.148875	0.278536	0.121943	0.0544085	0.153237	0.0418479
LNPK	0.679327	1	0	0.256349	-1.90958	0.461709	0.397671	0.237299	0.440628	0.400463	0.17597	0.0723067	0.332115	0.191867	0.192087	0.415693	0.275399	-0.000846334	0.046844	0.408264	0.664298	-0.159902	-0.324605	0.314856
HTR4	0.679352	1	0	-0.0241072	-1.40744	0.188057	0.0753207	-0.0747378	0.0673692	-0.0245075	0.521894	-0.468996	-0.0384044	-0.222958	0.0248964	-0.401178	0.60468	-0.0237069	-1.10744	0.431884	0.34858	-0.319644	0.163571	-0.158062
PLAU	0.679509	1	0	0.925679	1.2547	0.419787	1.22326	1.20006	1.03905	0.308516	1.17012	0.297744	0.744736	0.235228	1.01157	0.944276	1.12924	1.28963	0.907082	0.868705	1.38533	0.382363	0.537083	0.20764
TRPM7	0.679578	1	0	-0.0879982	0.0824007	-0.406577	-0.513862	-0.323602	0.025367	-0.0502178	-0.612537	-0.113598	-0.441985	0.312991	-0.249885	-0.65713	-0.000557085	-0.431981	-0.265926	-0.0364091	-0.0623989	0.0721928	0.0183886	0.0856278
DNAJC4	0.679881	1	0	-0.352316	-0.770195	-0.118299	-0.0746423	-0.517556	-0.37415	-0.101323	-0.521146	-0.0123764	-1.08064	-0.486699	-0.760321	0.0380633	-0.330481	0.22756	-0.109104	-0.177093	-0.945858	-0.547015	-0.229958	-0.559191
VWDE	0.679977	1	0	-0.275667	-0.828004	-0.673503	-0.0931787	-0.229289	-0.8282	-0.358509	-0.567034	-0.0818493	-0.308761	-0.215876	-0.166605	-0.386631	0.149853	-0.555807	0.318785	-2.19658	0.18545	-0.242572	0.192436	-0.436383
ZNF330	0.680017	1	0	-0.36262	-0.251331	-0.0379936	-0.733178	-0.0158623	0.0988609	-1.19844	-0.113957	-0.524628	-0.320599	-1.212	-0.580323	-0.469736	-0.40464	-0.501755	-0.801349	0.153307	-0.641477	-0.307895	0.0726468	-0.0674141
HILPDA	0.680063	1	0	0.412513	-0.388709	-0.0440384	0.425556	1.01953	-0.135728	0.0277354	0.00677565	1.46549	0.52497	0.476598	0.734272	0.37565	0.772605	0.25412	0.399471	0.80515	0.586492	-0.0298468	-0.310771	0.692512
PHACTR3	0.680064	1	0	0.0880803	-0.282521	0.183724	0.337299	0.214551	-0.136164	-0.266748	0.0111116	-0.524287	0.260156	0.197168	0.391268	0.348495	-0.509562	-0.128677	-0.193377	0.224654	0.0234768	0.336149	-0.109104	0.152684
AL731684.2	0.680121	1	0	0.243051	0.737644	0.462004	-0.303525	-0.774764	0.168262	0.715129	-0.19655	0.316671	0.222698	-0.077544	0.294212	0.245123	0.26898	-0.446774	0.678447	0.555468	0.240979	0.571076	-0.25122	-0.0904399
FBXO28	0.680134	1	0	-0.110224	-0.265392	-0.394816	-0.162027	0.167245	0.120413	-0.00992103	-0.177037	-0.676604	-0.103626	0.0575726	0.14668	-0.499556	-0.00765829	-0.121805	0.18045	0.13205	0.358502	-0.116822	-0.63423	-0.339646
PM20D2	0.680169	1	0	0.616384	1.08722	0.631663	0.714505	0.7188	0.734277	0.333406	0.927421	-0.349235	0.488148	-0.194597	1.07397	0.601106	0.389177	0.540975	0.842951	0.672621	1.13499	0.312315	-0.144289	0.458734
IDUA	0.680299	1	0	0.394973	0.877816	0.695949	0.134486	-0.157623	0.448414	0.473988	-1.11154	-0.199543	0.341532	0.837136	0.484402	0.101108	0.165855	0.176303	-0.206901	0.71852	-0.0812912	0.476793	0.656111	0.771963
AC068946.1	0.680343	1	0	-0.139944	-0.659462	-0.263482	0.0339531	-0.353969	-0.249723	-0.613618	0.446978	-0.118339	-0.508074	-0.155518	-0.391899	-1.14959	0.202956	-0.0789748	0.276371	-0.780817	-0.12437	-0.112906	0.0408313	0.462175
CD82	0.680343	1	0	0.768598	0.784026	0.616243	0.75317	0.861642	0.932953	0.217112	-1.03606	1.01531	0.969542	0.898466	0.693783	0.10085	0.555028	-0.277673	0.830179	1.55604	0.477899	1.26233	1.33637	0.587946
USP4	0.680359	1	0	-0.911627	-0.436874	-1.70082	-1.0924	-0.923662	-0.660582	-1.89389	-0.677715	-1.53185	-1.13145	-0.408903	-1.28087	-0.823493	-1.77948	-1.25137	-0.44419	-0.525071	-0.899593	-1.51458	-0.420638	-0.577163
AC008969.1	0.680608	1	0	-0.110528	-0.19173	-0.802302	0.0998159	-0.78355	-0.0293266	0.491105	-0.332169	0.498097	0.370571	-0.215466	-0.579828	0.109385	0.599361	-0.207383	-0.582818	0.359946	-0.267621	0.569894	-0.238512	0.193168
FLJ21408	0.680724	1	0	-0.437679	-0.647995	-0.51434	-0.234582	-0.903759	-1.52358	0.134551	0.0803911	0.119218	-0.52573	-0.55754	-0.140479	-0.395284	0.114621	-1.25642	-0.579949	0.399457	-0.135618	-0.372745	-0.480074	-0.804334
MEPCE	0.680735	1	0	0.173525	0.216067	0.488073	0.290791	0.0710069	-0.841895	-0.329215	0.324021	0.246867	0.2301	-0.161649	0.0472741	0.157818	-0.347845	0.692837	0.208822	0.157182	0.189232	-0.0593032	0.431394	-0.27922
HSD3B7	0.680849	1	0	0.233717	0.242564	0.560347	0.670524	0.0700214	0.22487	0.176057	-0.384495	0.47246	0.114225	0.547833	0.119124	0.533644	0.323223	-0.10048	-0.0280651	0.778927	0.0324091	0.193604	0.810418	0.639406
AC012358.2	0.680862	1	0	-0.247128	0.0219635	-1.06431	-0.779055	-0.263942	0.0358926	-0.0900497	-0.701308	0.320148	-0.212943	-1.3845	-0.230313	-0.161452	-0.396058	0.256495	0.0829878	-1.36198	-0.366132	-0.304054	-0.950323	0.307093
CACNA1G	0.680887	1	0	0.773232	0.814935	0.587713	0.385393	0.946882	0.622885	0.635689	-0.986137	0.783485	0.930355	1.11272	1.23581	0.841827	0.63703	-0.200502	0.768396	1.03463	0.217342	0.547705	0.928809	0.778069
PAQR7	0.680912	1	0	0.836467	0.906075	0.421873	1.15577	1.22992	0.880719	-0.954388	1.14348	0.750057	0.819206	0.421447	1.07649	0.892937	0.849889	1.1944	0.823045	0.674108	1.33718	0.028361	0.694878	0.207053
TRIM6	0.680987	1	0	-0.428383	-0.0384867	-0.527244	-2.09382	-0.365366	-0.0500432	-1.29679	-0.410344	-0.536588	-0.145745	0.43219	-0.851068	-0.539464	-0.109383	-0.0353794	-0.56827	-0.446422	-0.567047	0.0696456	-0.89345	-0.0322313
GNA15	0.681022	1	0	0.270029	0.503128	0.246315	0.555213	0.365586	0.286111	0.0907161	-0.0979527	0.124916	-0.611321	0.372864	0.253946	-0.049363	0.324806	-0.480429	0.391774	0.188167	0.405043	0.503834	0.21495	0.70512
SUOX	0.68139	1	0	0.0795029	-0.025756	0.0911007	0.365034	-0.0932483	0.263387	0.582313	-0.123442	-0.366523	0.312271	-1.30664	0.440587	-0.0295485	0.268503	0.288335	0.0704563	-0.0220368	0.0885495	-0.272052	-0.446247	0.0944315
EPOP	0.681412	1	0	1.02314	1.17666	0.703297	1.0863	0.88736	0.773279	1.02731	1.19294	1.01292	1.03885	0.905304	0.889159	0.837061	0.765034	1.20156	1.01897	1.0391	1.09515	1.24516	1.16331	0.856747
BEAN1	0.681519	1	0	0.476948	0.388195	0.903857	0.196574	0.550184	0.288184	0.195713	0.554074	1.00824	-0.0318554	0.732511	0.31672	-0.0335132	1.107	0.726072	0.981431	0.135171	0.668252	0.403712	0.329516	0.810568
ZNF883	0.681592	1	0	-0.0571008	0.734391	-0.394827	-0.383526	0.193504	0.184526	-0.0340122	-0.0728857	-0.371992	-0.041316	-0.436023	0.521373	-0.235539	0.344056	-0.382576	-0.402616	0.00831793	-0.144913	0.494176	-0.260343	0.103974
AL158824.1	0.681666	1	0	0.0223827	0.219132	-1.17318	-0.151318	-1.32982	0.400567	0.359105	0.311261	-0.021465	-0.041062	0.388359	0.304618	-0.253448	-0.0254445	0.416987	0.536344	0.114379	0.0662303	-0.076458	-0.0969723	-1.00899
IPMK	0.681769	1	0	0.380432	0.457254	0.34215	-0.730212	0.382089	-0.669129	0.0858788	-0.386365	0.952432	0.440785	0.878005	0.117651	0.380585	0.860306	-0.715492	-0.0315821	0.667916	0.654016	0.380279	-0.312272	0.786207
MTA2	0.681859	1	0	-0.270066	-1.8941	-0.0504238	-0.129166	-2.25353	-0.131506	0.28468	-0.60433	-0.366748	0.0107452	-1.10299	-0.746399	0.0947228	-0.325441	-0.214691	-0.0952665	-1.42254	-1.43898	-0.161549	-0.483423	-0.100156
DGKH	0.681901	1	0	0.538256	0.918147	0.799433	0.524367	0.963465	0.383722	0.087879	0.540035	0.280221	0.40321	0.511753	0.946855	0.592093	0.536476	0.751916	0.28326	0.834646	0.773775	0.603024	0.496213	0.0953736
KCNJ5	0.682041	1	0	0.332418	0.558728	-0.354383	0.409576	0.898964	0.55617	-0.208106	-0.0910825	-0.351763	-0.174579	0.736318	0.649489	0.288565	0.518586	0.0712645	-0.114644	-0.121655	0.742433	0.376271	-0.141385	0.48209
AL513523.1	0.682051	1	0	0.768961	1.15448	0.90101	0.691501	0.307052	0.359996	0.879581	0.776789	0.69478	0.761133	0.897097	0.665126	0.700539	0.715396	0.598477	0.640833	0.785663	0.876024	0.941272	0.973558	0.907238
AC002076.1	0.682085	1	0	0.133353	0.0086973	-0.145493	0.426568	-0.318177	0.389138	0.0928898	0.400563	0.173816	-0.140222	-0.628905	0.803447	0.353765	0.667029	-0.473583	-0.0100744	0.417007	0.22864	-0.521666	-0.731913	0.354699
ZNF703	0.68212	1	0	0.831953	0.62755	0.879921	1.14564	1.39517	0.523017	0.00250262	1.26503	1.24075	-0.574627	0.216928	0.834198	0.937135	0.468375	1.02311	0.829708	0.877985	1.44662	0.583901	0.789161	-0.0734984
ZBTB34	0.682225	1	0	-0.248442	0.225858	-0.70247	-0.609855	-0.258734	0.0657336	-0.00949993	-1.08268	-0.293002	-0.605288	0.362267	-0.149504	-0.410898	-0.23815	0.298689	0.178685	-0.318409	-0.194182	-0.044741	-0.995956	-0.270931
S1PR2	0.682641	1	0	0.553444	0.124093	0.783027	0.566255	-0.0334466	0.882291	0.924462	-0.0858502	0.647517	0.712122	0.138459	0.692362	0.721366	0.754793	0.678556	0.408338	0.309985	0.135976	0.516444	0.540632	0.47858
RF00432	0.682787	1	0	-0.0349965	-0.132068	0.155305	-1.6598	-0.0347584	0.173297	-0.783322	0.144772	-0.692336	0.114297	0.0508233	-1.17718	-0.00217007	-0.246003	-0.363694	-0.0352346	-0.480657	0.0154496	0.381762	-0.117967	0.34787
AL589993.1	0.682789	1	0	-0.254278	-1.09284	0.185563	0.321547	-0.558441	0.050429	-0.0458618	-1.07913	0.0344595	-0.773424	-0.308315	-0.689022	-0.614559	0.453574	-0.283424	0.163425	-0.231744	-0.222819	-0.276813	-0.212551	-0.529263
STARD13-IT1	0.683131	1	0	0.296919	0.0231883	0.230866	0.487341	-0.978075	0.560339	0.515512	-0.210324	0.0643642	0.452607	0.217867	-0.899285	0.595954	0.473855	0.278918	0.23975	0.378172	-0.0951893	0.314919	0.374262	0.539504
AL359265.3	0.68314	1	0	-0.273113	-0.464837	-0.309226	-0.295903	-0.520534	0.0856142	0.00217148	0.0965724	-0.582364	-0.284239	-0.261988	-0.441067	-0.246435	-0.17402	0.146032	-0.191409	0.0929444	-0.861402	-0.383846	0.65371	-0.495203
FTH1P7	0.683422	1	0	0.182636	0.255187	0.337374	-0.397549	0.156294	-1.4806	0.208977	0.506896	0.0112794	0.495052	0.466046	-0.0409444	0.392987	0.393155	0.628673	0.0465337	0.00407502	-0.223234	-0.242456	0.0719609	0.415108
WASHC3	0.683461	1	0	-0.487336	-0.386226	-0.458974	-1.09896	-0.805601	-0.192791	-0.607536	0.0579939	0.262005	-0.64583	-0.689918	-0.676955	-0.592489	-0.515697	-0.169134	-0.613296	-0.237709	-0.577673	-0.32988	-0.0880825	-0.151898
LINC00278	0.683535	1	0	-0.806862	-0.639862	0.0899317	-0.336638	-0.678187	0.0530006	-4.13319	-3.48316	-3.89587	-4.35298	-3.79411	-0.130255	-0.882283	0.196826	-0.700705	0.0935079	-0.731441	-4.03021	-3.50799	-3.94419	-4.01709
LONRF2	0.683588	1	0	0.554976	0.595375	-0.919296	-0.043858	0.0505696	0.987172	0.699138	-0.253431	0.514578	0.299651	1.0722	0.762322	0.956618	0.735311	-0.350921	0.658388	0.927461	-0.0554148	0.0920178	0.832463	-0.480913
NSUN5P2	0.683704	1	0	-0.182485	-0.0553425	-0.342962	-0.209101	-0.39758	-0.816977	-0.150805	-0.347984	-0.155868	0.171593	-0.230618	-0.581427	-0.810223	-0.0807632	0.132271	0.178003	-0.500444	0.189429	-0.132413	0.14361	-0.482527
CNTNAP3	0.684066	1	0	0.43219	0.928833	0.625071	-0.0636963	0.151134	-0.0631927	0.227799	-0.0111109	0.452056	0.960188	0.507914	0.318459	-0.183094	1.05652	1.03248	0.591488	-0.417956	0.342752	0.412325	0.83006	0.536885
LINC01754	0.684137	1	0	0.0416226	-0.873753	-0.118979	-0.235311	0.142925	0.317345	-0.0759143	-0.0596794	-0.168106	0.209968	0.270815	0.261906	0.326212	0.314378	-0.72265	-0.823597	-0.0669799	0.480994	0.275129	-0.137861	0.249874
ZNF74	0.68414	1	0	-0.21395	-0.532152	-1.02148	-0.166569	-0.621426	-0.122165	0.0806051	-0.418916	-0.218729	-0.0232873	0.0955293	-0.366213	0.236035	0.241269	-0.765532	-0.550696	-0.209171	-0.53131	-0.13329	-0.259119	0.0271328
CCNL1	0.684205	1	0	0.238579	-0.602936	0.0882308	0.097904	-0.33714	0.547506	0.66135	0.021451	0.625499	0.266382	0.679483	0.210776	0.138551	0.60249	0.373648	0.0822552	0.200198	-0.179835	0.445499	0.452484	0.370909
SMG1P5	0.684254	1	0	0.958958	0.378923	1.24348	0.955288	0.630125	0.536965	1.08311	0.74391	1.04806	1.26129	1.2543	0.688955	0.854669	1.13159	1.24079	1.17994	0.635892	0.962628	1.06958	0.948164	0.919873
GPR146	0.68437	1	0	0.619296	1.30417	0.951012	0.275237	0.567052	0.823402	-0.208102	-0.0979255	1.35006	0.345678	0.0156634	0.863704	0.48412	1.17995	0.313451	0.787463	-0.215406	0.737949	0.67154	0.440585	0.958623
ALDOA	0.684403	1	0	0.285843	0.12774	0.564738	0.289069	0.405403	0.451685	0.391341	0.14864	0.921018	-0.732844	-1.34868	0.133711	0.551552	0.155035	0.604208	0.315103	0.425558	-0.284869	-0.0296183	0.0167596	0.282617
CBWD5	0.684603	1	0	0.721228	-0.409638	1.0636	0.761715	0.842802	0.351587	0.353169	0.755854	0.848053	0.961406	0.586535	0.21814	0.661568	0.326091	0.915994	0.665419	0.607953	0.761277	0.909404	1.01479	0.686602
CNOT6L	0.684909	1	0	0.290527	0.649201	0.120141	-0.0573824	0.124539	0.592769	0.330476	0.180002	0.142194	-0.385035	0.356443	0.0482565	-0.266338	0.360409	0.535597	0.570938	0.38204	0.37909	0.250578	-0.156105	0.496053
TH	0.684921	1	0	0.278917	0.486398	0.0194435	-0.346514	0.642922	-0.00591948	0.213513	0.68487	0.263613	0.451904	0.0299654	0.294222	0.323883	0.648258	-0.157378	-0.116079	0.165999	0.172863	0.526371	0.415579	0.74394
FARP2	0.685059	1	0	-0.71598	-0.575514	-0.967011	-1.08229	-1.23898	-1.19855	-0.907972	-1.76578	-0.406231	-0.455735	-0.324479	-1.98191	-1.07542	-0.349842	-0.747085	-0.580383	-0.505911	-0.681472	-0.85894	-0.684876	-0.615808
LIFR	0.685071	1	0	0.167056	0.398039	0.654912	0.0751869	-0.482609	0.0381155	-0.165438	-0.0748464	0.412014	0.669832	-0.0239128	0.00386246	-0.000899312	0.114774	0.230836	0.326795	0.00405472	0.243909	0.543299	0.358045	0.219339
SRGAP2C	0.685173	1	0	0.647163	-0.248142	1.09122	0.189627	0.79782	0.54068	0.753647	0.427954	1.15828	1.07421	0.450159	0.365228	0.463342	0.470339	1.00855	1.10173	0.914162	0.463932	0.785233	1.01018	0.352212
ZBTB24	0.685197	1	0	0.221871	0.409581	-0.202433	0.267482	0.301818	0.516805	0.165044	0.11654	0.198825	-0.085617	0.269138	0.851662	0.191712	0.121488	0.18191	0.403245	0.244917	0.711183	0.446407	-0.666869	0.0805756
PRKX	0.685368	1	0	0.440784	0.407976	0.146648	0.57588	0.5266	0.52301	1.00142	0.473592	-0.117078	-0.161977	0.509602	0.685191	-0.0714487	0.186243	0.22218	0.134935	0.190413	1.14424	0.997853	0.71725	0.373737
EFNA4	0.685372	1	0	-0.441208	-0.438011	-0.117377	-0.0152688	-0.449912	-0.444405	-0.248806	-0.750665	-0.296953	-0.631211	-1.21233	-0.721317	-0.265901	0.19986	0.00473805	-0.550945	-0.58552	-0.20142	-1.45493	0.341485	-0.557928
CNTN6	0.685389	1	0	0.175117	-0.81019	0.187676	0.173073	0.892256	0.0266413	0.271829	0.11378	0.671593	0.17716	-0.0821763	0.114465	0.0919918	0.466027	-0.332906	0.272383	0.810201	-0.12536	0.518653	0.550119	0.000856922
C10orf90	0.685401	1	0	0.601473	0.572514	-0.246713	0.626167	0.86277	0.615008	-0.364583	0.813173	0.601467	0.0179296	-0.00159228	1.11462	0.784504	0.601479	0.648294	0.65639	0.589945	0.922885	-0.0527285	-1.03293	0.257424
RB1	0.685483	1	0	0.241476	0.586352	-0.245429	0.589108	0.817649	0.260065	-0.393814	0.673946	0.186667	-0.0918757	-0.204317	0.808624	0.166452	0.00660245	0.421194	0.471322	0.0102912	0.0610355	0.319581	0.222887	0.345453
CEP89	0.685569	1	0	-0.507725	-0.347984	-0.484632	-0.275982	-0.544045	-0.19513	-0.599979	-0.94492	-0.0382565	-0.595631	-0.530819	-0.279976	-0.577721	-0.839083	-0.38149	-0.677742	-0.561883	-0.161619	0.419482	-0.639684	-0.287657
REEP4	0.685585	1	0	0.544861	0.499365	-0.129793	0.820979	1.061	-0.21849	0.0470398	0.736852	0.883707	0.53631	-0.121395	0.761956	0.717948	-0.0948505	0.839129	0.553413	0.406948	0.75872	0.191376	0.717402	0.0257978
MISP3	0.68572	1	0	0.984258	1.27438	0.801884	1.441	1.31326	1.10597	-0.753371	1.53829	0.842814	0.126286	0.423855	1.62514	1.02465	1.07374	1.27622	0.943864	0.83492	1.62451	0.279306	0.426594	0.150532
APLP2	0.685736	1	0	-0.557575	-2.42901	-0.259962	-0.471905	-0.580615	-0.54094	0.160662	-0.642137	-1.17122	-0.142945	-1.12259	-0.84678	-0.432663	-0.320782	-0.57421	-0.966812	-1.47173	-1.12076	0.0963787	0.0366751	-0.453094
UGT8	0.68586	1	0	0.14197	0.455667	-0.689243	0.169091	-0.222214	0.354797	0.262841	0.259507	0.524719	-0.523551	-0.179837	-0.173374	0.153951	0.27239	-0.0479707	0.129989	0.651488	-0.178105	0.0638416	0.593176	-0.360332
GTF2H3	0.685963	1	0	-0.279565	-1.2084	-0.738133	-0.0137111	0.212556	-0.167892	-0.50092	0.147769	-0.29473	-0.77396	-0.893394	-0.158172	-0.227813	-0.267091	-0.406315	-0.111538	-0.29204	-0.134969	-0.00830409	-1.02503	-0.844005
SUGCT	0.68613	1	0	0.168356	0.750187	0.716278	-0.548203	-0.0937099	0.32655	-0.0437998	0.0353625	0.438793	0.104775	0.178762	0.151087	-0.124852	0.803689	0.524485	0.103408	-0.353943	0.330294	0.429152	0.157949	0.517345
AOAH	0.686364	1	0	0.310689	0.496065	0.816456	0.079162	0.337263	0.388399	-0.206259	0.243078	-0.689049	-0.775369	0.30107	0.376546	-0.0862395	-0.340473	0.320307	-0.158926	0.502414	0.357037	-0.610409	0.667186	0.863944
FCMR	0.686514	1	0	0.118229	0.657476	0.66449	-0.318136	0.179926	0.181445	-0.868496	-0.528162	0.154446	-0.246848	-0.85405	0.222553	0.181839	-0.41517	-1.02222	0.0820117	0.489336	-0.271742	-0.332879	0.442245	0.623354
RPL21P16	0.686517	1	0	1.33598	-0.0871257	1.39918	1.22446	1.32647	0.907718	1.39205	1.37766	1.36073	1.52655	1.42873	1.25541	0.795931	1.12539	1.463	1.51981	1.17712	1.3455	1.31392	1.43905	1.10493
SGPP2	0.686836	1	0	0.283996	0.746663	0.746875	0.469728	0.580557	0.304316	-1.00005	0.166308	-0.18312	0.194874	0.0239746	0.282223	0.742042	-0.0955696	0.285768	-0.422484	0.76991	0.811793	0.278416	-0.265187	0.546927
PPM1A	0.686895	1	0	0.340068	0.542716	0.0544631	0.271959	0.324597	0.453028	0.315019	0.345829	-0.192026	0.232828	0.395969	0.370773	0.184228	0.396756	0.421069	0.525297	0.456362	0.53926	0.299027	-0.351963	0.334307
SERPINE1	0.686933	1	0	0.599846	-0.27255	1.25249	0.612636	0.756479	-0.158946	0.392957	0.474464	0.94772	0.587055	0.312357	-0.481233	0.299005	1.08729	0.22044	0.672261	0.428082	0.672316	1.32167	0.830359	0.739439
PSMB7	0.687038	1	0	-0.186562	0.0716971	-0.904286	-0.135201	-1.95472	0.0101695	0.416068	-0.606262	0.203777	-0.123892	-0.237923	-0.309391	0.31627	-0.276419	0.241636	-0.541148	-0.606741	-0.683059	-0.426451	0.170139	-0.134047
BTAF1	0.68732	1	0	-0.237542	-0.550326	-0.527796	-0.363371	-0.0371722	0.182943	-0.0583679	-0.559133	-0.131094	-0.582041	0.0676145	0.114409	-0.252291	0.218993	-0.222793	-0.857804	-0.0452043	-0.309379	-0.253314	-0.415689	0.0115577
RPS28P7	0.68757	1	0	0.117301	-0.457926	-0.036573	0.297624	-0.545183	0.526472	0.502909	0.0583751	0.317016	0.324946	0.0377233	0.120725	0.520765	0.330006	0.471612	-0.0663926	0.113877	0.20584	0.0140624	0.0737571	-0.195171
CLCN3	0.687769	1	0	0.0785697	0.574915	-0.213087	0.134674	0.224874	0.247159	-0.0101748	0.0655292	-0.204143	-0.0582485	0.0916102	0.233736	-0.174549	-0.0309876	0.0391907	0.366878	0.219534	0.495965	-0.144355	-0.0598865	0.333636
DGCR11	0.6879	1	0	-0.572978	-1.00474	-0.465261	-0.714559	-0.619046	-0.238922	-0.640849	-0.52637	-0.597261	-1.03387	-0.324854	-0.492805	-0.428711	-0.208685	-0.593518	-0.455509	-0.948626	-0.79226	-1.05171	-0.136266	-0.552438
KRT17	0.687938	1	0	0.76425	0.670827	0.907103	0.872321	0.843667	0.227581	0.465646	0.78174	1.17522	0.74676	-0.920341	-0.43035	0.69188	1.1829	0.507825	0.638844	0.781889	1.04627	0.499586	0.8534	0.949663
AC008429.4	0.687994	1	0	-0.205468	-0.755102	0.227429	-1.05537	0.0347123	-0.912412	-0.194146	-0.278177	-0.156614	0.250013	-0.345263	0.0296282	-0.049417	-0.21679	0.0789944	-0.228618	-0.58453	-0.44164	-0.813619	-0.162044	-0.100887
PINK1	0.688086	1	0	0.343113	0.696728	0.212468	0.884891	0.795339	0.0170647	-0.378187	0.905982	0.282371	-1.06575	-0.0277042	0.322572	0.560079	0.42337	0.603751	0.179916	0.67279	0.882357	-0.277441	0.363653	-0.432192
AL513365.2	0.688126	1	0	0.292457	0.17453	-0.907686	0.761216	0.24972	0.452125	0.716282	0.335195	-0.129598	0.212843	0.454734	0.378213	0.413143	0.715665	0.157208	0.0445801	0.125236	0.351493	0.176146	0.122905	0.514186
AC026254.2	0.688618	1	0	-0.366461	-1.04566	0.27741	-0.622054	-0.33964	-0.425538	0.147491	-0.412489	-0.772161	-0.140558	-0.599314	-0.206656	-0.781836	-0.218293	-0.900443	-0.393282	-0.831358	-0.252693	0.543991	-0.0931339	-0.03072
KLC3	0.688633	1	0	-0.0476782	1.08312	-0.806867	0.0573859	0.0163227	-0.276551	-1.30915	-0.438408	0.407924	-0.111679	0.284344	0.103316	0.0408582	-0.30765	-0.376156	-0.515624	0.300999	-0.119003	-0.186389	0.414809	0.520567
AGO2	0.688753	1	0	-0.419895	-0.0792205	-0.275657	-1.01798	-0.394074	0.0267612	-0.814883	-0.844183	0.102767	-0.481162	-0.662762	-0.791453	-0.247892	-0.492727	-0.154617	0.0624178	-0.445715	-0.74621	-0.773121	-0.177285	-0.0275631
OGG1	0.688755	1	0	-0.00189397	0.616647	-0.300326	0.121806	-0.244944	0.228099	-0.429765	-0.213071	-0.221713	-0.125593	0.170375	0.436589	-0.143025	-0.230693	-0.669685	-0.310784	0.179652	0.300448	0.199712	0.241432	0.200432
AL356417.3	0.688862	1	0	0.233415	0.508383	-0.123351	-0.0819349	-0.84714	0.253624	0.429378	0.381102	0.425853	0.303359	-0.183212	0.185799	0.138112	-0.715323	0.661844	0.171476	0.213207	0.266724	-0.0419988	0.315316	0.597919
OXNAD1	0.688983	1	0	-0.268	-0.0500029	-0.95565	-0.17693	-0.190786	-0.0750995	-0.555336	-0.269653	-0.182507	-1.93462	-1.65875	-0.291011	-0.231242	-1.63603	-0.966561	0.0713442	-0.131742	0.357885	-0.834522	-0.266348	-0.952033
MOCOS	0.688998	1	0	0.813778	1.00069	0.812674	1.00041	1.14057	1.21735	-0.0217677	1.38319	0.273179	0.412506	0.602325	1.24944	1.00769	1.06658	0.781482	0.814882	0.557576	1.4031	0.788248	0.230822	0.652841
POLR1A	0.688998	1	0	0.0777842	-0.772023	-0.230296	0.118937	0.0916869	-0.2499	0.283052	0.0638815	-0.67901	0.297371	-0.13025	0.353111	0.139493	0.266927	-0.903918	0.023136	-0.242777	0.246109	0.306895	-0.85813	0.237419
ZNF385A	0.689003	1	0	0.159308	-1.17951	0.668592	0.304857	-0.0366538	-0.0570286	0.431615	0.239	0.476284	0.497658	-1.09607	0.0796163	0.321624	-0.436353	0.381187	0.0219229	-0.0686628	0.00920207	-0.0742709	0.583315	0.3609
C1S	0.68904	1	0	1.04663	1.42187	1.38637	0.700653	0.141444	1.08641	0.93369	-0.0812648	0.991332	1.50545	1.30637	1.17583	0.979047	1.017	0.274119	1.18183	1.36015	0.921896	0.767073	1.45992	1.07626
C11orf95	0.689065	1	0	0.319785	0.0557427	0.23895	0.407344	-0.0342342	0.346557	0.593596	-0.0884672	0.0113821	0.699098	0.260289	0.372637	0.388068	0.453592	0.176725	0.300841	-0.0564628	0.33873	0.569977	-0.0995705	0.494363
EAF2	0.689121	1	0	-0.123954	-0.0011133	-1.70644	0.252613	0.167541	-0.199271	-0.70243	-0.0830971	0.433926	-0.472003	-0.270714	0.0716538	-0.516931	-0.638508	-0.0337264	-0.299427	-0.310802	0.0357129	0.0739128	-0.164811	0.0626607
PPP1R21	0.689138	1	0	-0.362323	-0.487779	-0.329699	-0.774558	-0.358214	-0.366432	-0.225125	-0.432385	-0.875635	-0.207223	0.131708	-0.562722	-0.41591	-0.212983	-0.116612	-0.356709	-0.559914	-0.536487	-0.221102	-0.0835457	-0.42364
AXIN2	0.689185	1	0	0.286499	0.433811	0.0415887	0.584296	0.263132	0.364612	0.261715	-0.0460503	-0.219252	-0.443002	0.309866	0.353352	0.546588	0.495983	-0.366782	0.0639634	0.606768	0.318411	0.385965	-0.305786	0.05281
RNF11	0.689195	1	0	0.620993	0.920588	0.4927	0.680536	0.837047	0.72856	0.47944	0.747793	-0.787963	0.247108	0.455858	0.795115	0.4317	0.303341	0.761834	0.782264	0.574252	0.978097	0.290048	-0.0379986	0.667734
PARD3-AS1	0.689195	1	0	-0.226789	0.234081	-0.0364309	-0.238074	-0.341841	-0.339959	-0.137112	0.0469585	-0.594523	-0.568818	-0.215503	-0.246331	-0.58329	-0.487468	-0.0558678	0.190991	-0.0280817	0.446559	-0.628669	0.208621	-0.424145
AL160408.2	0.689202	1	0	-0.0115153	-0.307992	-0.47974	0.0767698	0.0270058	-0.546378	0.0260889	-0.735628	0.534311	-0.384924	-0.0345319	0.0115013	0.288982	0.151907	-0.365101	-0.285047	0.181039	-1.32443	0.198179	-0.312774	0.44667
NIPAL1	0.689279	1	0	1.19012	1.44901	0.766594	1.67869	1.66099	1.50212	0.898681	1.76884	0.43182	0.216807	0.66985	1.82897	1.51571	1.07613	1.2595	1.13097	1.24927	1.89895	0.721242	0.353817	0.962812
AGK	0.68937	1	0	0.367925	-0.0381471	0.684747	0.514568	0.790293	-0.278528	0.153632	0.581174	0.406722	0.305735	-0.0177551	0.0115392	0.0354598	0.329128	0.584405	0.557449	0.316138	0.770467	0.477029	0.417515	0.153047
ZNF684	0.689468	1	0	-0.46295	-0.313799	-0.220967	-0.545762	-0.460867	-0.746801	-2.20754	-0.0329155	-1.2961	-0.348632	-1.1643	-0.335571	-0.704509	-1.20419	-0.398291	-0.465034	-0.756374	-0.225345	-0.246516	-0.288166	-1.67268
FBXL20	0.689789	1	0	-0.795147	-0.46272	-1.12007	-0.131086	-0.567109	-1.06053	-1.40844	-1.05425	-0.536976	-1.16955	-0.432101	-1.26423	-0.383241	-0.325107	-1.03174	-1.06809	-1.10469	-0.15096	-0.701438	-0.888856	-0.278889
NT5C2	0.689979	1	0	-0.372252	-0.0969675	-0.234527	-0.59736	-0.455417	-0.551014	-0.482543	-0.944476	-0.210148	-0.910462	0.0509795	-0.457653	-1.02047	-0.203323	-0.396003	-0.139424	-0.248137	-0.3485	-0.221617	-0.345584	-0.520782
KCNH3	0.690059	1	0	0.0354811	-0.0509579	-0.703991	-0.323557	-0.0912556	0.0566527	0.217056	0.0998503	0.0858449	-0.0628252	0.285272	0.390446	-0.528946	0.401314	0.0788578	-0.0303016	-0.665478	0.0143094	-0.285371	0.368862	0.39677
AL592429.2	0.69028	1	0	-0.162221	0.477564	-0.111585	-0.520727	-0.222344	-0.544281	0.168562	-0.384406	-0.0300323	-0.250031	-0.0313942	-0.397408	0.140871	0.372304	-0.556567	-0.58781	-0.212857	0.46439	0.139476	-0.65686	0.566774
PRUNE2	0.69041	1	0	1.66468	2.15277	1.45426	1.69349	1.64393	1.06784	1.62388	1.06291	1.35289	2.25208	1.83824	1.53707	1.96139	1.98738	1.02269	1.78013	1.87246	1.68544	1.40457	2.12789	1.43301
PSG2	0.690572	1	0	0.843925	0.810376	-0.178569	1.81762	2.07034	1.5768	0.28335	1.54604	-0.244719	0.257293	0.236147	1.41948	1.28262	1.40039	1.27075	0.559823	0.877475	1.77518	0.163626	0.321438	0.422117
ZFP2	0.690656	1	0	0.0743998	-0.438726	0.108937	0.611087	-0.131704	0.574021	0.239489	0.198937	0.0398622	-0.266207	0.186711	0.749449	0.0369691	0.775125	-0.126168	0.00696288	-0.0902441	0.461689	0.0164942	-0.359869	0.300179
ADRB1	0.69071	1	0	0.636816	0.609592	0.664039	0.509747	0.339147	1.18102	0.989798	0.0992516	-0.0735712	0.931618	0.820209	1.02434	0.761423	0.608222	0.162156	0.529463	0.800433	0.448235	1.11922	0.225744	1.06123
WDR74	0.690821	1	0	-0.399501	-1.27665	-0.737107	-0.0065729	-1.16223	-0.209766	-0.132877	-0.143346	0.345942	-0.968943	-0.0556123	-0.743155	0.172374	-0.282768	-0.519797	-0.436254	-0.524816	0.0796384	-0.382192	-0.493189	-0.41681
CTAGE13P	0.69129	1	0	0.458887	0.433587	-0.680211	-0.217572	0.593798	0.589278	0.21312	0.484186	0.295079	0.497567	0.748378	0.365496	0.72007	0.725462	0.892275	-0.832729	0.252262	0.239491	0.532934	0.27428	0.616254
TGFA	0.691348	1	0	0.0373776	0.272743	-0.492754	-0.0952364	0.33656	0.150235	-0.529807	0.0292611	-0.122127	-1.50953	0.175795	-0.191716	0.16889	-0.588186	-0.842669	0.0454941	0.325838	0.147704	0.125259	0.286766	-0.392398
ERLEC1	0.691534	1	0	0.111269	0.463804	-0.142708	-0.126879	0.168651	-0.0282383	0.150922	0.460639	0.00149113	0.107033	-0.235417	0.408544	0.195377	-0.122386	-0.3805	0.244297	0.318188	0.516444	-0.0643716	0.115506	0.0469322
HIST1H2BH	0.691972	1	0	0.207604	-1.8154	0.421526	0.0806717	0.2141	0.542938	0.644716	0.201107	0.144501	0.543287	0.026577	0.108651	0.438392	0.293171	-0.503829	0.285373	0.0476909	-0.119841	0.584634	0.0672411	0.825537
AC092017.2	0.692034	1	0	-0.212349	-1.8504	-0.138312	0.0149882	0.39091	-0.324307	-0.283513	0.0300073	-0.214877	0.0287026	-0.552758	-0.243229	0.178297	-0.507524	0.2164	-0.20982	0.0405197	-0.570306	-0.239286	-0.172213	-0.536274
LINC01614	0.692037	1	0	-0.224212	-0.263967	0.48666	-0.56649	0.0880777	0.0802328	-0.7753	-0.28584	0.319663	-0.305923	-0.218077	0.104766	-0.369539	-0.039632	-0.324252	-0.381695	-0.308608	-0.0441054	0.22885	-0.230348	0.554064
IMPA2	0.692058	1	0	0.506943	0.656173	0.145895	0.877681	0.999019	0.417222	-0.688068	0.981734	0.0338761	-0.148142	-0.346301	0.967737	0.523457	0.076096	0.59067	0.490428	0.688042	1.09491	-0.168214	0.603572	-0.882924
AC139795.1	0.692119	1	0	0.0327004	0.700785	-0.0307837	-0.513975	-0.343141	0.0571523	-0.478512	0.266868	0.149774	-0.919802	0.239532	0.323024	0.347045	0.00824844	-0.178485	-0.493736	0.111668	0.23641	0.41317	-0.533209	-0.349809
AL391069.2	0.692131	1	0	-0.431615	0.363827	0.215087	-0.594638	-0.672818	-1.96264	-0.281101	-1.88771	-0.64687	0.0482292	-0.161974	-0.0634403	-0.53529	-0.209235	-1.10586	-0.328574	-0.696808	-0.609413	-0.309579	-0.0784818	-0.534656
RHOT1	0.692168	1	0	-0.0719751	0.458709	-0.417364	-0.176532	-0.017056	0.0559504	0.0526691	-0.208104	-0.717639	-0.264094	-0.0979049	0.0772225	-0.244819	0.0506179	-0.228852	0.329287	0.145708	0.00647333	-0.174413	-0.709121	-0.0460453
EMILIN2	0.692338	1	0	0.949025	1.32401	0.948864	0.474403	0.332724	0.949186	0.837758	0.347097	0.789666	0.927413	1.51367	1.2187	1.11929	0.879754	-0.500655	0.998167	1.29191	0.511728	1.22517	1.47256	1.10345
PMS2	0.692374	1	0	0.503642	0.999956	-0.141041	0.509272	1.00539	0.637421	0.402455	0.278221	0.158837	-0.606216	0.498013	0.984591	0.515577	0.5845	0.352454	0.65536	0.6449	0.713793	0.241723	-0.41326	0.253035
AL117335.1	0.692748	1	0	-0.266179	-0.130296	-0.23747	-0.294887	-0.134482	-0.779118	0.102663	-0.314578	0.124327	-0.8224	-0.545349	-0.309069	-0.297574	0.251459	0.26337	-0.813318	-0.167812	-0.774454	0.0157151	-0.0320814	-0.528541
GP1BA	0.692754	1	0	-0.0326679	0.379214	0.684362	-0.171674	-0.152166	-0.0881374	0.128858	-0.465107	-0.910854	-0.45568	0.557929	0.076878	-0.57319	0.233209	0.0228016	-0.16068	0.322197	0.123123	-0.0937874	-0.346395	0.678013
SEPT2P1	0.692772	1	0	-0.449266	-0.765111	-0.107298	-0.733844	-0.369698	-1.1792	-0.0717562	-0.268543	-0.462258	-0.800389	-0.556769	-0.782325	-1.82621	-0.583654	-0.372205	-0.326027	-0.178234	-0.637564	-0.436274	0.628379	0.123392
MRPL45P2	0.692878	1	0	-0.106283	-0.544968	-0.186575	0.0261395	-0.263245	-0.735171	0.357189	-0.0459435	0.020866	0.126654	-0.0940052	-0.294446	-0.228664	-0.135903	0.296562	-0.546141	-0.118562	-0.234195	0.180334	0.366367	-0.0823997
RN7SL614P	0.692959	1	0	-0.56556	-0.63787	-1.79441	-0.730642	-0.634388	-0.667608	-0.443265	-1.36481	-0.36229	0.0496751	-0.24304	-0.39756	-0.211085	-1.11243	-0.738309	-0.898469	-0.496731	-0.192763	-0.338459	-1.18027	-0.439661
MICU1	0.693117	1	0	-0.361169	0.451913	-0.778655	-0.284009	-0.615707	-0.31234	0.00913207	-0.496615	-0.464028	-0.348705	-0.634772	-0.340207	-0.0866336	-0.444843	-0.540507	-0.0907035	-0.836626	0.0805984	-0.402802	0.155495	-0.373632
LCN12	0.693126	1	0	-0.151058	0.499927	-0.338578	-0.864297	-0.317189	-0.233319	0.465167	-0.940958	0.398371	0.227442	-0.613826	-0.0687967	-0.360813	0.354724	0.0260543	0.383881	0.692589	-0.367549	-0.993071	-0.44839	-0.00871913
TRIM46	0.693188	1	0	-0.0789774	0.20766	0.0694987	0.229245	-0.450187	-0.10324	-0.487476	-1.53267	-0.212278	-0.228995	0.0551268	0.415231	-0.509125	0.138337	0.11011	0.30074	-0.0346379	-0.757835	-0.0547153	-0.542321	-0.671422
RGS1	0.693234	1	0	0.490329	1.42014	0.761235	0.478266	0.301639	1.10617	0.709984	0.388166	0.334789	-0.38641	-0.246016	0.371912	0.809286	0.502391	0.137504	0.655443	0.984934	0.263581	-0.216721	1.06159	1.20167
DENND2D	0.693289	1	0	0.420387	0.156139	-0.305883	0.923419	0.877701	0.705147	0.426126	1.16411	0.215667	0.110811	0.198373	1.11094	0.952663	0.574014	0.234927	0.341928	0.581297	1.34667	0.414648	-0.19824	-0.0370719
LINC00476	0.693306	1	0	-0.625593	-0.638395	-0.211974	-0.593167	-1.18217	-1.61155	-0.6223	-0.936075	-0.675312	0.132961	-0.312671	-0.628887	-0.850158	-0.573207	-0.567208	-0.405184	-1.07429	-0.676179	-0.905512	-0.0803914	-0.141669
AC006116.7	0.693322	1	0	-0.258494	-0.712124	-0.722161	0.262954	0.018101	-0.566328	-0.302224	-0.279744	-0.237244	-0.0864823	0.15359	0.143833	0.132086	-0.413429	-0.476626	-0.404244	-0.532744	0.441871	-0.144409	0.113678	-0.688586
AC007599.2	0.693353	1	0	-0.215948	0.585114	-0.355631	-1.10177	0.0397964	-0.788331	-0.228236	-0.419979	-0.614152	0.168373	0.254465	-0.32206	0.0404376	-0.0805278	0.141334	0.0896896	-0.276409	-0.89266	0.0694649	-0.262871	-0.20366
EPB41L4A-AS1	0.693378	1	0	-0.20973	0.142833	-0.737212	-0.205031	-0.0578312	-0.0254714	0.0399809	-0.0477596	-0.158082	-0.303779	-2.38972	-0.421662	-0.0760705	-0.214428	-0.519052	-0.222869	-0.287792	0.343931	-0.652212	-0.167723	-0.501562
FBXL22	0.693429	1	0	-0.171632	-0.367349	-0.381568	0.397834	0.130583	0.202482	-0.216355	-0.972102	-0.162082	-0.253997	-0.181183	0.0141074	-0.121794	-0.391715	-0.508127	0.326225	0.225944	0.0632145	-0.142057	-0.452169	-0.219043
AL359762.3	0.69348	1	0	-0.0774992	-0.0608026	-0.543672	-0.579658	-0.0625081	-0.00243441	-0.0924903	0.477154	0.0935331	-0.455245	-0.442884	0.35469	-0.211163	-0.64402	-0.0383223	-0.220868	0.169621	0.0744417	-0.299054	-0.0198168	-0.2801
SYNJ2-IT1	0.693578	1	0	-0.0189715	-0.0130204	-0.402515	0.277195	-0.0546171	-0.454169	0.0114745	0.215037	-0.536731	0.325003	-0.470825	0.187715	0.238519	0.225766	-0.130382	-0.0721319	-0.179943	-0.833429	0.0538322	-0.0249227	0.0068784
AC021148.1	0.6937	1	0	-0.419923	-0.416361	-0.254463	-0.8869	-0.423485	-0.477975	-0.805139	-0.123162	-0.432311	0.287528	-0.834133	-0.450044	-0.102838	-0.31595	-1.349	0.0423302	-0.425699	0.159714	-0.702306	-0.199815	-0.317845
CHCHD3	0.693756	1	0	-0.472077	-0.311162	-1.27581	-0.42318	-0.488242	-0.45807	-0.0379704	-0.28278	-0.486084	-1.33087	-0.729094	-0.339928	-0.247695	-0.672966	-0.607476	-1.59035	-0.653529	-0.679668	-0.0019075	-0.0707975	-0.169967
VSIG4	0.693826	1	0	0.595328	0.492768	0.736037	0.635418	0.730622	0.771023	0.523931	0.115226	0.423237	0.00270839	1.10102	1.02899	0.484762	0.498293	-0.0482011	0.0451563	0.556533	0.876012	1.0651	0.634124	1.03896
TMEM64	0.69389	1	0	0.144693	-1.29445	-0.531652	0.251591	0.218534	0.559115	0.189678	0.328363	-0.0816955	-0.447732	-0.137948	0.292706	-0.581401	0.224376	0.288113	0.0997088	-0.332267	-0.511747	0.21044	0.205733	-0.0297092
CPB1	0.693988	1	0	0.158245	1.00952	-0.0682402	-0.305406	-0.220535	0.853118	-0.405193	0.371862	-0.281326	-0.0972403	0.529883	0.829984	0.124363	0.192128	-0.0418717	0.289266	0.90201	-0.571311	0.537983	-0.370327	0.37774
SLIT1	0.694034	1	0	-0.0863619	-0.0126284	-0.770942	-0.160095	-1.06066	-0.190714	-0.342007	0.0556337	0.372069	0.0472955	0.461787	-0.309441	-0.322401	-0.473086	-0.686273	0.0404097	-0.356449	0.35328	0.408619	0.455411	0.0738747
AMFR	0.6941	1	0	0.420588	0.850756	0.088735	0.732502	0.871882	0.489573	-0.05407	0.745072	-0.761952	-0.0858434	-0.0459774	0.649099	0.313575	-0.124509	0.63577	0.58035	0.490178	0.881554	-0.417833	0.351604	0.310233
VPS41	0.694146	1	0	-0.657841	-1.17059	-0.267459	-0.724094	-0.644642	-0.592822	-0.74934	-1.08655	-0.101037	-0.319958	-0.858893	-0.665752	-0.901807	-1.18607	-0.423415	-0.550457	-0.64993	-0.694458	-0.187249	0.107725	-0.731879
LRRC46	0.694299	1	0	-0.303867	0.398358	-0.524666	-0.35972	-0.429461	-0.026984	-0.271169	-0.721822	-0.0139486	-0.279783	-0.588458	-0.327951	-0.54664	0.18551	0.258617	-0.447677	0.0104401	-0.0269713	-0.554158	-0.238	-0.557596
FNDC3B	0.694312	1	0	-0.186655	-1.14666	-0.53018	0.154287	0.228784	0.134229	-0.198805	0.177939	-0.892033	-0.469814	-0.174505	0.0439227	-0.206009	0.0379694	-0.762334	-0.206187	0.0471056	0.1205	-0.483294	-0.464878	-0.133976
PLCH1	0.694326	1	0	-0.266259	-1.13786	-0.0485236	-0.608086	0.315022	-0.539462	-0.425921	0.179722	-0.0602654	-0.12927	-0.463512	0.137236	0.0682003	-0.318816	-0.359589	-0.740183	-0.0036048	-0.663149	-0.215762	-0.316756	0.169946
RSPO3	0.694572	1	0	0.690469	0.313948	1.01362	0.736217	0.88472	0.691204	0.207892	0.788665	0.488528	0.56189	0.545793	1.04718	0.730625	0.430997	0.689734	0.561413	0.893744	0.481963	0.914523	0.0768617	0.889186
AP000439.3	0.694632	1	0	0.00133806	-1.08905	0.36207	0.546163	0.198159	0.106075	-0.0809119	-0.283331	-0.0580368	-0.654506	-0.224784	-0.269661	-0.51708	0.0758477	-0.563723	-0.364437	0.172305	0.172269	0.351929	0.0607129	0.466184
RF00100	0.694639	1	0	0.375433	0.358274	0.165801	0.121781	0.295462	0.401267	0.589791	0.234186	0.452877	-0.216966	0.646668	-0.218146	0.403797	0.596855	0.534425	0.392592	0.346026	0.314808	0.234964	0.405476	0.462036
ATXN2-AS	0.694756	1	0	-0.362997	-0.0843286	-0.859059	-0.49021	-1.30344	-0.129094	-0.183852	-0.60646	-0.634903	0.0618245	0.135038	-0.603668	-0.490582	-0.729849	-0.387861	-0.123114	-0.338133	-0.178356	-0.200671	-0.461644	0.0702205
SCRIB	0.694918	1	0	1.49128	1.16388	1.46256	1.54431	1.07027	1.23326	1.30769	1.6978	1.68601	1.5444	1.56581	1.51999	1.03352	1.32079	1.71811	1.74893	1.43523	1.54843	1.30746	1.65833	1.37687
SLCO6A1	0.694964	1	0	0.0131959	0.000211474	-0.0587232	0.000223255	0.622145	0.151157	-1.17432	0.0836205	-0.707974	-0.331397	0.0261685	0.460453	0.0752761	-0.293579	-0.324183	0.232629	0.569964	0.517418	-0.76232	0.143151	-1.06856
TRMT11	0.695059	1	0	-0.517962	-0.604366	-0.00922106	-0.52498	-0.551927	-0.510944	-0.765925	-0.37216	-0.955372	-1.11451	0.270252	-0.421958	-0.163608	-0.0904931	-0.870289	-1.08077	-0.598689	-0.712593	-0.0272813	-0.235344	-0.253135
NDUFA6	0.695137	1	0	1.28466	1.27819	1.27765	1.26282	1.28362	1.22078	1.33478	1.23433	1.26485	1.36138	1.36169	1.28971	1.17555	1.12191	1.32465	1.3993	1.28569	1.25077	1.45619	1.40279	1.3183
RNF214	0.695166	1	0	-0.618312	-0.857121	-1.08763	-0.373127	-1.05194	-0.357856	-0.73889	-0.560598	-0.661606	-0.511311	-0.624502	-0.88751	-0.877533	-0.612121	-0.000685112	-0.216235	-1.34539	-0.491293	-0.332659	-0.581855	-0.88906
LINC01905	0.695358	1	0	-0.212427	-0.287735	-0.611693	-0.363526	-0.290206	0.246561	0.269364	-0.094589	-1.41619	0.0347418	-0.478548	-0.481026	-0.159552	-0.85275	-0.629415	0.223751	-0.09999	-0.189229	-0.235624	0.198069	-0.0111838
AC097382.1	0.695366	1	0	-0.183067	-0.229139	-0.164623	-1.78587	-0.00826521	-0.035765	-0.147605	-0.184749	-0.230846	0.000689545	-0.181386	-1.08281	0.0591968	-0.483841	-0.291237	-0.264738	0.436343	-0.205603	0.175588	0.0377899	-0.492278
DHRS12	0.695422	1	0	-0.542879	-0.390755	-0.142546	-1.19389	-0.857262	-2.26367	-0.302244	-1.19081	-0.452259	-0.583308	-0.50245	-1.64753	-0.731788	-1.0652	-0.2591	-0.372771	-0.9307	-0.297637	-0.48116	-0.738401	-0.392235
RASD2	0.695435	1	0	0.268713	0.370521	-0.0114754	0.217665	0.559551	0.316025	-0.42886	-0.105619	0.353768	0.0873964	0.196848	0.929038	-0.656333	1.01756	-0.447427	-0.791882	0.24893	0.777177	0.552731	0.288497	0.546226
LINC02099	0.695475	1	0	0.132895	1.06769	0.132705	-0.116217	-0.620344	0.305396	-0.634747	0.33825	0.133086	-0.438789	-0.0317156	-0.256314	0.415431	0.302921	-0.694763	0.325573	0.355759	0.270484	-0.166687	0.00281014	0.374364
RAP1B	0.695576	1	0	0.0932921	-0.129526	0.109636	-0.0311319	-0.495611	0.0803167	0.332661	0.194109	0.0631299	0.515143	0.106268	-0.0592861	0.49903	0.131155	-0.139781	0.196393	0.247813	-0.00111939	0.449765	-0.130512	-0.00418795
AC010680.4	0.695615	1	0	0.0841101	0.645593	0.25181	-0.113755	-0.156438	0.00350402	0.612496	0.0564781	-0.213237	-0.356317	-0.234912	0.338103	0.111742	0.244416	-0.200672	0.421219	0.237919	0.253294	-0.515835	0.225155	-0.0527137
EDC3	0.695685	1	0	-0.321798	-1.22185	-0.402905	-0.378894	-1.07414	-0.436635	-0.124993	-0.431993	-0.268243	-0.181414	-0.0553217	-0.259119	-0.0828955	-0.213852	-0.598633	-0.665323	-0.326077	-0.258469	-0.317518	-0.268721	-0.989074
NISCH	0.695913	1	0	0.284136	0.510769	0.248733	0.218851	0.116681	0.273109	0.617907	-0.223513	-0.787775	0.38617	0.456802	0.608009	0.307511	0.289174	-0.314478	0.279097	0.410301	0.20189	0.608616	-0.223563	0.297144
TRAF3IP3	0.695916	1	0	0.274491	0.861408	0.921277	-0.893207	0.161108	0.697673	0.192976	-0.336041	0.511019	-0.30233	-0.0932202	0.356006	0.475768	-0.639514	-0.478267	0.639388	0.666677	0.118858	-0.176668	0.766754	1.00485
NLRP2	0.69614	1	0	1.20609	1.56984	1.29907	1.17473	1.12927	1.18421	1.1633	1.04858	1.15096	1.39145	1.16993	1.34374	1.1163	1.19154	1.31547	1.40345	1.0066	1.26581	1.37959	1.28408	1.22064
TREM2	0.696171	1	0	0.212835	-1.10472	0.841301	-0.00718431	-0.343038	0.399971	0.380809	0.286173	0.599782	0.183985	0.280851	0.195332	0.616595	0.139239	0.0446938	-0.322227	0.604489	0.150585	-0.189985	0.230338	0.878403
MRPS18C	0.696272	1	0	-0.55042	-0.687884	-0.813477	-0.333473	-0.747774	-0.982472	-0.393278	-0.510986	-0.361055	-0.802113	-0.379226	-0.638602	-0.527618	-1.03938	-0.910432	0.208902	-0.573222	-0.51645	-0.439267	-0.173614	-0.856472
PTPRR	0.696343	1	0	0.549015	0.261436	0.856701	0.260644	0.701982	0.222101	0.713408	-0.0953671	0.411001	1.1417	-0.124751	-0.0417678	0.68026	0.885153	0.517309	-0.152682	0.892391	0.761071	0.299286	0.580721	0.615438
EIF1AD	0.696603	1	0	-0.265904	0.103728	-0.244336	-0.178496	0.0704139	-0.527266	-0.502027	-0.567817	0.0350389	-1.17391	-0.828352	-0.221205	-0.0855842	-0.287473	0.209144	-0.0841963	-0.872439	-0.0383755	-0.359029	-0.437743	-0.942179
RHEX	0.69669	1	0	0.113817	-0.659443	0.0958838	0.13175	0.2328	0.52459	-0.424115	-0.0645996	-0.0413885	0.248305	-0.882308	-0.61472	0.537144	-0.241757	0.511403	-0.127201	0.442076	0.135333	0.610238	0.385143	-1.47961
RPS26P15	0.696728	1	0	0.661357	0.259317	0.445613	0.776535	0.382009	0.691866	0.768267	0.827374	0.916736	0.500722	0.175909	0.671811	0.349963	0.313701	0.86227	0.384836	0.757715	0.852765	0.712966	0.650903	0.596179
BOLA3	0.69732	1	0	-0.070172	0.12607	-0.170292	-0.660652	-0.117247	-0.55536	-0.265513	-0.0673253	0.0771303	-0.0328852	-0.0730187	0.127913	-0.215739	0.154595	-0.0116618	0.105013	-0.91221	-0.461855	0.057206	-0.31829	0.293222
FAM66C	0.697417	1	0	0.0458745	0.372351	0.35352	0.0472209	-0.269258	-0.413784	-0.508781	0.336622	0.508687	-0.701402	0.168118	0.332317	0.284092	-0.0838339	-0.45312	-0.311845	0.393576	0.51812	-0.00657023	-0.154417	0.044528
LINC01637	0.697747	1	0	-0.0716996	0.48321	0.311869	0.459186	-0.183989	-0.251424	-0.143968	-0.302276	-0.140171	0.127524	-0.729775	-0.197267	-0.464762	0.238707	-0.129934	-0.615191	0.340318	-0.0134653	0.630152	0.294208	0.225061
TMEM254-AS1	0.697765	1	0	-0.311263	-1.6669	-0.637391	-0.0785952	-0.699148	-0.526739	-0.178915	0.319348	-0.116162	-0.63981	-0.0942671	-0.391875	-0.214404	-0.541093	0.402183	-0.219495	-0.43967	-0.116398	-1.26302	-0.448975	-0.23065
LINC02253	0.697866	1	0	-0.174326	-0.580789	0.460457	-0.188423	-0.516918	-1.4495	0.160577	-0.80063	0.365315	0.213711	-0.069172	-0.279893	-0.402587	-0.498156	0.61708	-0.520368	-0.160228	-0.11119	0.193582	-0.319019	-0.0579882
AL139123.1	0.698451	1	0	-0.0841796	0.537676	-0.622937	0.371421	-0.813072	-1.18269	0.362516	-0.607051	0.21344	-0.393443	0.0133343	-0.0509315	0.2543	-0.281999	0.423703	-0.103076	-0.569081	-0.450124	-0.0652832	0.0429296	-0.480961
PPP1R1C	0.698467	1	0	0.0626494	-0.520498	-0.285459	0.0586139	0.295788	-0.270084	-0.232851	-0.0278244	0.370918	-0.15272	0.184629	0.444935	0.531912	0.345219	-1.08341	-0.334908	0.066685	0.186963	0.427657	-0.718089	0.32967
FPGT-TNNI3K	0.698492	1	0	-0.0641204	0.0112786	0.21388	-0.183591	-1.17333	-0.800456	0.0959862	-0.0888082	0.33265	-1.2168	-0.0394326	-0.33404	0.295677	0.0883495	-0.364731	0.0310075	-1.16099	-0.824634	-0.292135	0.477411	0.186471
CDHR2	0.698854	1	0	-0.112201	0.515381	-1.24887	0.412356	0.296179	0.314743	-0.901931	-0.0894282	-0.134973	-0.314271	-0.543778	0.689165	0.122701	-0.150638	-0.508536	0.138198	-0.369288	0.471277	0.0766239	-0.605715	-0.631695
PANK2	0.698889	1	0	-0.233334	-0.0993149	-0.477778	-0.224582	-0.108951	0.0617462	-0.402855	-0.344276	-0.242086	-0.671306	-0.327006	0.208613	-0.295842	-0.176185	-1.27583	0.02345	-0.375555	-0.307334	-0.0922436	-0.11248	0.150145
AC021092.1	0.69889	1	0	-0.182798	0.873626	-0.893116	-0.482031	-0.707065	-0.21581	-0.80305	0.0172242	-0.112012	-0.956839	0.344202	-1.21113	-0.094852	-0.149786	0.381996	0.510465	0.0258185	-0.410896	-0.472893	-0.0296248	-0.524753
CP	0.69895	1	0	1.00666	1.32917	0.786335	0.316956	0.708018	1.13301	1.34209	0.421388	1.04779	1.48573	1.36006	0.808039	1.26411	0.732148	0.728867	1.01507	1.32013	0.995793	0.8051	1.95804	0.998245
HGH1	0.699069	1	0	0.358132	0.214879	0.450116	0.374431	0.0490828	0.463463	0.745896	-0.594222	0.33894	0.60074	0.752728	0.336312	0.378435	0.562801	0.368288	0.347975	0.331499	0.253522	0.346973	0.271088	0.72637
LINC00540	0.699085	1	0	-0.350724	0.183154	-0.461301	-0.371904	-0.950224	0.06358	-0.273976	-0.329545	-0.449269	-1.33448	-0.570388	0.100418	-0.0633885	-0.0299082	-0.119315	-1.24952	-0.789131	-0.77799	0.0148386	-0.126652	-0.661047
MEA1	0.699105	1	0	-0.0341749	0.555962	-0.529763	0.210535	-0.016288	-0.668136	0.331929	-0.158543	0.469181	-0.59041	-0.160467	0.2229	0.296576	-0.362301	0.181344	0.180918	-0.0520618	0.0738799	-0.11087	-0.0769021	-0.288566
ABHD8	0.699247	1	0	0.610844	-2.44119	0.804854	0.552686	0.810155	0.937729	0.766622	0.608086	1.15871	0.469085	0.377071	0.00850645	0.891351	0.681892	0.74284	0.613602	0.433972	0.521574	0.44541	0.676675	0.354764
INO80C	0.69942	1	0	0.193763	0.70802	-0.226903	0.117831	0.465323	0.449439	0.0649631	0.568163	-0.0517699	-0.772567	0.0648885	1.00185	0.173832	0.22672	-0.367555	0.336196	0.340027	0.213694	0.163548	-0.224586	0.229509
CMPK1	0.699596	1	0	-0.0938513	-1.25533	0.188988	-0.383158	-0.134397	-0.295927	-0.436536	-0.0203023	0.129448	0.306204	-0.328212	-0.113921	0.303367	0.402883	-0.25369	-0.0681757	-0.0737817	0.0899042	-0.884881	-0.888035	0.0287899
HIST1H3C	0.699633	1	0	0.536883	0.540131	0.617836	0.428676	0.275079	0.89347	0.921905	-0.152235	0.5703	0.547535	-0.259565	0.345415	0.681949	0.536313	0.367974	0.537454	0.215788	0.273463	0.720298	0.34591	0.920373
SNX14	0.699655	1	0	-0.305418	-0.542792	-0.164176	0.0343479	-0.180412	-0.545923	-0.287562	-0.0734057	-1.35407	-0.903761	-0.614073	-0.452408	-0.23702	-0.371626	-1.02034	-0.122725	-0.219624	-0.873322	-0.143728	-0.216416	-0.323274
DLX6-AS1	0.699825	1	0	0.465265	0.563226	-0.701954	0.567231	0.600342	-0.0086161	0.653348	0.365151	0.342461	0.615877	0.581093	0.700618	0.154215	0.640251	0.249616	0.104291	0.350578	0.316063	0.509992	0.420538	0.726397
MIR320A	0.699908	1	0	0.0777216	-0.263736	-0.330579	0.386668	0.426894	0.137626	-0.99071	0.386124	-0.981006	-0.349505	0.17427	0.678769	0.198132	0.10152	-0.440635	0.251928	0.139335	0.0539229	-0.263804	-0.833858	-0.433515
SLC2A3P4	0.699926	1	0	-0.202879	0.127062	-0.735099	-0.18548	0.388961	-0.0813163	0.0954888	0.320966	-0.829406	-0.371577	-1.49129	-0.380535	0.187325	0.317599	-0.312029	-0.220277	-1.05681	0.265726	0.0733383	-0.406488	-0.33328
HIST1H4L	0.699939	1	0	0.158014	-0.373564	-0.112083	0.0610656	0.411408	0.477176	0.261128	0.284469	0.39829	-0.255217	-0.0852272	-0.378681	0.394923	0.682184	-0.235786	0.601988	-0.359059	-0.0979802	0.203267	0.112762	0.803214
AC092159.2	0.700031	1	0	-0.149155	1.05044	-0.889041	-0.15139	-0.00538509	-0.174074	0.026983	-0.585582	-0.152271	-0.247029	-0.183596	0.116843	-0.171091	-0.14692	0.369366	-0.0551789	-0.49668	0.23745	0.142333	0.340768	-0.864194
FLJ34503	0.700277	1	0	0.0741708	0.961518	-0.533944	-1.26225	0.111098	-1.07618	0.533312	-0.226131	0.131216	0.554016	0.0395595	0.342156	0.0771725	0.229607	0.362035	-0.414921	-0.0532034	-0.158103	-0.350809	0.074262	0.0740795
HSH2D	0.700284	1	0	-0.11901	-1.80858	-0.112907	0.0628662	0.467662	0.000526465	-0.125114	-0.130774	-0.259649	-0.781476	0.296382	-0.462886	0.0969908	-1.45894	-0.349508	-0.238422	0.379034	0.175085	0.405285	-0.234382	0.356845
KCNQ1	0.700356	1	0	0.0956057	-0.157562	-1.07599	0.233401	0.387703	0.414598	0.262288	-0.25264	-0.583988	-0.242306	0.252826	0.580328	-0.0885726	-0.038441	-1.3291	0.229652	-0.0971783	0.327108	0.455312	-0.388454	0.509232
DDX23	0.70057	1	0	0.0264564	0.622937	0.0344577	-0.178389	0.0802549	-0.0186735	-0.258998	-0.075434	0.0184552	-1.44036	0.156317	0.29241	0.0623423	-0.468435	0.21872	0.123038	0.143445	0.0976121	-0.232858	-0.266562	-0.300317
AL022328.1	0.70078	1	0	-0.204041	-0.611036	0.314458	0.435375	-0.280308	-1.4785	-1.36954	-0.408407	0.0426992	0.120722	-0.140596	0.151488	-1.27366	0.336382	-0.206793	-0.388099	-0.36463	0.0152096	-0.324764	-0.201289	-0.147748
YBX1P1	0.700816	1	0	0.386119	-0.970657	0.273842	0.393031	0.617788	-0.108454	0.168198	0.664202	0.377754	0.43436	0.598765	0.379206	0.29881	-0.295836	0.842289	0.491302	0.248714	0.466471	0.503017	0.5635	-0.298723
KLHL24	0.700828	1	0	0.245081	0.371287	0.350461	0.573553	0.280277	0.2508	0.312316	0.235087	-0.0332863	-0.362701	-0.218864	0.239363	-0.246646	0.376882	-0.0473663	0.455886	0.320999	0.89802	0.0537921	0.0216839	0.216745
SPATA13	0.701088	1	0	0.640368	0.830327	-0.0265276	1.21261	1.16097	1.07946	0.300509	0.981908	0.618357	-0.7527	0.432381	0.773908	0.405216	1.10925	0.983148	0.66238	0.525924	1.42183	0.363668	0.0497159	0.458176
ABCA6	0.701152	1	0	0.222698	0.88947	-0.857949	-1.63268	0.529094	0.708854	-0.0345797	-0.150983	0.276729	0.436964	0.504568	0.633599	0.155647	0.230778	-0.0375255	-0.196806	-0.190386	0.214619	-0.279832	0.460036	0.7443
SHANK3	0.701168	1	0	1.2744	0.0875979	1.46484	1.38933	1.37687	0.742979	1.17392	1.42652	1.34743	1.23143	1.3061	1.00324	1.0029	1.2828	1.3403	1.44868	1.26599	1.68113	0.904259	1.20562	1.01995
GTF2H2B	0.701436	1	0	0.760492	1.31411	0.903123	0.552119	0.608609	0.217705	0.82829	0.802683	0.39167	1.00786	0.581326	0.591247	0.503417	0.782086	0.745042	0.682335	0.915698	0.908843	0.775942	0.712039	1.03003
SNX32	0.70144	1	0	-0.00742614	0.118531	0.0119439	0.0421814	-0.407337	-0.352605	0.233608	-0.977322	0.235384	0.096691	-0.468629	-0.896871	0.140679	-0.345016	0.565217	-0.125605	-0.513462	0.269779	0.572259	-0.350147	-0.0267962
AC063952.1	0.701535	1	0	-0.196878	-0.921609	-0.08829	0.311339	-0.250413	-0.616153	-0.967431	0.206337	-0.222951	-1.22756	0.506549	-0.366452	-0.147548	-0.940309	0.137807	-0.859778	-0.170804	-0.0547473	-0.0141055	-0.294612	0.319441
CACUL1	0.701654	1	0	-0.0650722	0.180908	-0.502803	-0.241577	-0.345679	0.12569	0.0376292	-0.0107036	-0.46132	-0.606461	0.278624	-0.031045	-0.895642	-0.162172	-0.364458	0.459221	0.0287997	0.243478	0.0165515	-0.150137	-0.0990995
HIST1H2AI	0.702227	1	0	0.317355	-0.769101	0.305622	0.329088	0.0562539	0.729946	0.679372	0.366897	0.410451	0.137182	-0.489444	-0.00341725	0.600098	0.420466	-0.102462	0.0607341	-0.285106	-0.0452244	0.555799	0.433908	0.866
AP001207.3	0.702371	1	0	0.205417	-0.00418208	-0.995055	0.917646	0.803693	0.468097	0.0828433	0.299782	-0.0922161	0.265178	0.217347	0.752313	0.502032	0.671684	0.0909114	0.134047	0.0803639	0.725188	-0.245906	-0.149546	0.193488
NECTIN3	0.702404	1	0	0.935302	1.2101	0.567704	1.44452	1.34461	1.48658	0.598448	1.28891	0.512235	-0.035949	0.376866	1.46225	0.931762	1.29181	1.12457	0.914759	0.938842	1.68358	0.292444	0.214153	0.810435
SMG9	0.702559	1	0	-0.24346	-0.369432	-0.0775224	-0.493281	-0.690297	-0.321494	-0.0427564	0.216353	-0.687498	0.302574	-0.57681	-0.0845197	-0.11922	0.0481808	-0.165426	-0.768775	-0.406367	0.0313364	-0.481071	0.257691	-0.470256
KRT23	0.702766	1	0	1.86878	1.72242	2.01849	1.69998	1.76877	1.75894	1.93935	1.73711	1.85797	1.95692	2.03386	1.8647	1.66433	1.72594	1.87368	2.05392	1.93582	1.71935	2.02072	1.98969	1.87287
AC008753.1	0.702864	1	0	-0.115962	0.0319123	0.155103	0.17507	-0.462649	-0.310805	-1.10225	-0.0628915	-0.165032	0.197233	-0.470522	-0.564333	-0.0882541	-0.282126	-0.332525	0.137624	0.133195	-0.753667	0.0759044	0.468439	-0.143669
CASC3	0.702965	1	0	-0.235388	0.303773	-0.305764	-0.220898	0.0389003	-0.268067	-0.429242	-0.23104	-0.58036	-1.2684	-0.361184	0.0723543	-0.101919	-0.839879	-0.109297	-0.123496	-0.55986	-0.17955	-0.206084	-0.239736	-0.433104
FLJ37453	0.702966	1	0	-0.648318	-0.45911	-0.414299	-1.01833	-0.0351738	-0.745833	-1.46994	-0.880081	-0.550803	-0.895064	-0.748992	-0.435777	-0.376529	-0.324771	0.233844	-1.33842	-1.04024	-0.306218	-0.262064	-1.64293	-0.87527
CREBL2	0.703145	1	0	-0.0441488	0.452161	0.0372848	-0.120051	-0.100236	-0.0478354	0.159819	-0.0404621	-1.74236	-0.025039	-0.173653	0.253013	-0.709696	0.103697	-0.293302	0.498775	-0.065253	0.468838	-0.086955	-1.00643	0.169208
SFPQ	0.703167	1	0	-0.719372	-1.5823	-0.760695	-1.545	-1.73949	-1.16599	-1.26101	-0.696373	-0.38421	-0.645834	-0.246964	-0.648626	-1.39315	-0.169351	-0.737588	-1.97438	-0.701155	-1.64162	-0.626906	-0.492431	-0.694876
DLGAP4	0.703229	1	0	0.0554005	-1.396	0.591823	0.282069	0.428927	-0.982639	-0.0363045	0.525322	-0.0916877	-0.873808	0.511225	-0.141005	-1.31739	0.627045	0.0222785	0.236999	0.0822544	0.221066	0.0285465	0.512268	-0.209312
AC096582.3	0.703361	1	0	0.112354	0.316583	-0.805664	0.0704336	0.152872	0.306431	0.34595	0.159642	0.266213	-0.134151	-0.288106	-0.296831	0.198316	0.407515	0.0184924	0.0890404	0.101352	0.0429692	0.123357	0.335521	-0.119871
ABCD2	0.703367	1	0	0.274845	1.00841	0.568031	-0.013561	-0.308938	0.358997	0.354991	-0.868428	-0.0656441	0.260866	0.464572	-0.176175	0.274832	0.245658	-0.0488134	-0.279943	0.337572	0.327207	0.274859	0.736648	0.840061
SYTL5	0.703554	1	0	0.151347	-0.788383	0.701853	0.39419	0.28594	0.0375286	0.129023	0.173671	-0.403202	-0.0629185	0.0298591	0.509025	0.228243	-0.011517	-0.0674025	-1.26652	0.485955	0.641982	0.250855	0.0923805	0.473512
AC018845.3	0.703608	1	0	-0.159316	-0.00728217	0.0149633	0.218198	-1.21241	-0.897193	-0.734031	0.153873	-0.135899	0.104201	-0.186689	-0.164285	-0.154347	-0.0344774	-0.539466	-0.248161	0.00263874	-0.524432	-0.288651	-0.381471	0.342974
PPFIA3	0.703655	1	0	-0.0425589	-0.0623842	-0.420509	-0.111123	0.251233	-0.267052	-0.552814	-0.0227336	0.552474	-0.640628	0.198403	-0.508222	0.0890559	-0.526808	0.236111	-0.00848123	0.303466	-0.354836	0.286955	0.275923	-0.251475
AC020915.3	0.703671	1	0	-0.292845	0.0382388	-0.64921	-0.49187	-1.27689	-0.468661	-0.00378684	-0.218616	-0.367073	-0.724416	0.0212468	-0.0786642	-0.903871	-0.829446	-0.474202	0.320307	-1.11219	-0.121956	0.0524986	-0.0328897	-0.198241
NAT8L	0.703804	1	0	0.0950164	-0.773433	0.354478	-0.191922	0.0863121	0.363242	0.135112	-0.422403	-0.213192	-0.0703461	0.304931	0.533727	0.264922	-0.388769	-0.498939	0.178216	0.103721	-0.912998	0.862009	-0.151146	0.37144
IFI35	0.703932	1	0	0.363434	0.616174	0.611653	0.25488	0.161839	0.548186	0.341186	-0.378677	0.480814	-0.291872	0.451008	0.281011	0.112919	0.590363	0.311448	0.493857	0.518941	-0.342352	0.155948	0.385682	0.878598
AC020571.1	0.704078	1	0	0.448929	0.0163466	0.509495	0.210978	1.00232	0.513306	0.291019	0.590148	-0.0520059	0.387169	0.207579	0.450056	0.604354	0.572502	0.170392	0.182407	0.715671	0.635215	0.771991	-0.322711	0.447801
DGKQ	0.704252	1	0	0.432792	0.865647	0.0793402	-0.25171	-0.366148	0.446945	0.589042	0.0747702	0.141086	0.174157	0.604462	0.430372	0.105098	0.527002	-0.977028	0.480278	0.454985	0.0614305	0.435212	0.710001	0.922419
ADGRB3	0.70433	1	0	0.0393042	0.179243	-0.486373	0.0698227	0.503104	-0.313697	-0.117079	0.182797	0.000384527	-0.0432844	-0.593569	0.0936886	-0.584625	0.246179	-0.250561	-0.508464	0.00878581	0.310378	0.112556	0.279841	0.243606
C2orf83	0.704364	1	0	0.0445415	-0.241585	0.0235538	0.218545	0.654993	0.237891	0.312412	-0.475976	-0.450559	-1.53932	0.293671	-0.0847254	-0.492615	0.566621	0.239456	0.0452271	0.222443	0.0438558	0.411566	-0.767479	-0.241547
SUSD1	0.704437	1	0	0.000443014	0.0776076	-0.683627	-0.13878	0.262301	-0.8075	0.104063	-0.0478881	0.100882	-0.311778	0.190852	0.173213	0.0487741	-0.130606	-0.30634	0.125647	0.431089	0.182651	-0.295526	-0.282343	-0.612871
SPINT2	0.704527	1	0	0.263363	0.404799	0.240729	0.168927	0.624823	0.566209	0.249274	0.0612672	0.430348	-0.43617	0.277452	0.471812	0.547467	0.0533059	0.559385	0.165902	0.555333	0.16001	0.163137	0.393812	-0.0251655
PIK3IP1-AS1	0.704545	1	0	-0.201944	-0.0464867	0.242715	-0.378685	0.532368	-0.110107	-1.66705	-1.3655	0.359786	-0.13531	-0.335878	-0.807597	-0.268579	0.450168	-0.408452	0.0464133	-0.39058	-0.304765	-0.116237	0.171069	-0.303302
MFSD2A	0.704701	1	0	0.965883	0.992642	0.318392	1.87938	2.16646	1.6266	-0.0130112	1.90907	0.145623	0.17986	0.129775	1.53089	1.35297	1.33553	1.23727	0.71622	0.939125	1.93623	0.317761	0.626012	0.581848
AC110619.1	0.704791	1	0	0.442179	-0.201694	0.219834	0.641761	0.907411	0.352484	-0.529789	0.629377	0.590992	0.326623	-0.242709	0.787825	0.531873	0.723445	0.796506	-0.501007	0.294155	0.728415	0.566401	-0.581587	0.188746
SEC14L1P1	0.704825	1	0	-0.07237	-0.0490737	0.216304	-0.817505	-0.322063	-0.140556	-0.505689	-0.482521	-0.00403254	0.398444	-0.0956663	-0.744578	0.35365	-0.554215	0.0855497	0.425668	0.271694	-0.539343	0.472712	0.117091	-0.911169
LPAR1	0.70484	1	0	0.473934	0.93131	-0.2052	0.242253	0.480692	0.827832	-0.493586	0.462356	0.264578	-0.0837248	0.601537	0.977108	0.467176	0.267344	-0.958509	0.519205	0.61295	0.578544	0.559666	0.606763	0.234346
MIR503HG	0.705017	1	0	0.464589	0.00219974	-0.976575	0.727005	0.437769	0.0479573	0.491409	0.656853	0.965698	0.556167	0.317084	0.14165	0.10636	1.06733	0.528367	0.756184	0.306873	-0.12223	0.661375	-0.118584	0.721751
GARS	0.705039	1	0	-0.456078	-1.15971	-0.730095	-0.760093	-0.830329	-0.442033	-0.204724	-1.41407	-0.494977	-0.10282	0.330323	-0.35938	-0.470122	-0.347612	-1.18106	-0.339834	-0.721438	-0.78092	-0.329148	-0.272646	-0.282624
TMED3	0.705222	1	0	0.542785	-0.154971	0.547648	0.626305	0.872659	0.235876	0.0756381	0.489761	0.917782	-0.421983	1.00353	0.449533	0.537922	0.903764	0.609111	0.260308	0.68394	0.749793	-0.0832548	0.64662	0.124355
TNNT3	0.705427	1	0	0.693458	0.905422	0.75497	0.105866	0.570983	0.214597	0.714304	0.42769	0.672611	1.10339	0.100012	0.989422	0.755422	0.437133	0.739706	0.268475	0.719018	0.773846	1.09334	0.0405496	0.332006
AC009961.1	0.7055	1	0	0.00445575	-0.911883	-1.23685	0.428275	-0.111254	-0.00131688	0.303968	0.333998	0.622354	-1.25732	-0.899272	0.0845282	0.0102284	0.158642	0.24198	-1.21788	-1.12935	-0.133325	0.181958	-0.0513054	0.234182
AC111170.2	0.705627	1	0	-0.0444083	0.101204	-0.147552	-0.523573	-0.282581	-0.209267	0.13555	0.448063	-0.962126	-0.129848	-0.0179858	0.288698	0.384203	-0.0708308	0.191521	0.332266	-0.103568	0.48117	-0.00583793	-1.11507	-1.11932
SNORD3B-2	0.705696	1	0	1.7427	0.617471	1.9406	1.93382	1.74339	1.28749	1.83007	1.9799	1.91071	1.66899	1.89347	1.5399	1.51789	1.67962	2.15135	1.92407	1.63835	1.91347	1.68643	1.74202	1.58755
CCND1	0.705763	1	0	0.644401	0.188337	1.05944	0.573451	0.549927	0.945243	0.697925	0.40897	0.550268	1.02975	0.897576	0.983554	0.773786	0.538069	0.456029	0.488208	0.752754	0.590877	0.98013	0.586616	1.21524
DMWD	0.705792	1	0	0.0373195	0.00128195	0.176541	-0.197154	-0.355348	-0.0954707	0.28336	-0.135195	0.0424252	0.41887	0.334963	-0.000761293	0.0275735	0.18892	0.12821	0.271308	0.0322138	-0.205391	0.322258	-0.0233531	0.0925183
RHOB	0.705811	1	0	0.176982	0.182558	0.167605	-0.571265	0.585818	-0.537497	0.022098	0.029917	0.706373	0.171407	0.456418	-0.203794	-0.338645	-0.253055	0.542952	0.390145	0.472365	-0.167957	0.435806	0.59092	0.432598
MAP3K7CL	0.70588	1	0	0.262279	0.152723	0.732901	-0.0655288	0.256009	0.268549	-0.095909	0.48798	-0.0949828	0.173427	0.480927	0.332832	0.467301	-0.190885	0.896785	0.283319	0.108964	-0.370239	0.310723	0.836938	0.207268
AC016582.3	0.705881	1	0	-0.219058	0.233521	-0.368138	0.0953803	-0.435332	0.0806553	-0.863981	-0.655859	-0.691103	-0.0699777	-0.0472415	0.215121	-0.38878	-0.407517	-1.18829	0.317532	0.165476	0.428958	0.120302	-0.728877	-0.467562
PDE10A	0.705887	1	0	-0.104894	-0.0947635	0.0838224	-0.63778	-0.066843	-0.18911	-0.210295	-0.13036	0.473584	-0.0352318	0.0647837	0.373877	0.20088	0.538643	-0.115025	-0.430691	-0.116898	-0.381319	-0.224384	-0.46851	0.453603
ANKRD30A	0.705977	1	0	0.242883	0.336938	0.321278	0.932591	0.270858	0.425759	-0.451076	-0.463124	-0.499425	0.332316	0.0906493	-0.393863	0.225615	0.234357	0.0122099	0.251409	0.199309	0.328516	0.588228	0.191	0.305697
AC027348.1	0.706276	1	0	-0.118544	-0.867711	0.174812	-0.255077	0.0210379	-5.17e-05	-0.130455	-0.496991	0.263456	0.24937	-0.591072	-0.106633	0.268843	-0.170175	0.302137	-0.378977	-0.167235	0.210053	-0.539851	-0.0108458	-0.450048
HELZ2	0.706547	1	0	0.839608	1.34194	0.605466	0.274448	0.346644	0.80672	0.959739	0.0985545	0.737018	0.533382	0.877136	0.872496	0.392171	0.89445	-0.659039	1.15421	1.09328	0.174665	1.14585	1.19108	1.18101
LINS1	0.706564	1	0	-0.0770021	-0.372845	-0.333435	-0.25376	-0.224277	0.0420992	0.321158	-0.525192	-0.000648496	-0.488908	0.0275085	-0.0137692	-0.122856	-0.0311485	0.307905	-0.0129374	-0.38544	0.117167	0.257098	-1.1258	-0.204518
KITLG	0.706699	1	0	0.528731	0.101005	0.649607	0.748215	0.96288	0.507926	0.152296	0.648488	0.527596	-0.104976	0.241464	0.715764	0.571709	0.20071	0.688456	0.392047	0.834776	0.435026	0.529866	-0.109906	0.705061
ACOT13	0.7067	1	0	-0.249163	-0.281848	-0.0652094	-1.93736	-1.54176	-0.886177	0.0189697	-0.179885	0.252022	-0.10795	-0.0402044	-0.216478	-0.397638	-0.389842	-0.676621	-0.670367	-0.610004	-0.674567	-0.0830286	-0.0826383	-0.0157977
MIR127	0.706741	1	0	0.208405	0.809052	0.370285	0.17863	0.570293	0.0869955	-0.247187	0.343001	0.179761	0.237049	-0.115132	0.370976	-0.147734	0.671659	0.496991	-0.14636	0.444729	0.966882	0.042359	0.15204	0.133821
AKIP1	0.706884	1	0	-0.488706	-0.00234	-1.68611	-0.351349	-0.710554	-0.993657	-0.0525584	-1.60487	-0.284885	-1.0574	-0.0587547	-0.683144	-0.750231	-0.364469	-0.489479	-1.34312	-1.05078	-0.487933	-0.266315	-0.48055	0.0152554
UBE2J1	0.706947	1	0	-0.353427	-0.0252953	-0.714947	-1.39993	-0.388912	-0.351185	-0.0958727	-0.615816	-1.05681	0.150017	-0.0499575	-0.504427	-0.939315	-0.211955	-0.38898	-0.115377	-0.228302	-0.32467	-0.475134	-0.342407	-0.355668
DYNC2H1	0.706952	1	0	0.345937	0.885032	-0.025965	0.309726	0.81132	0.75266	0.0856718	0.339266	-0.163283	-0.290773	0.302407	0.629832	0.701011	-0.215228	0.368234	0.352609	0.51253	0.331501	0.371795	0.56684	-0.00805759
DNAH5	0.707019	1	0	0.485272	0.832404	-0.0309001	0.407462	0.0634496	0.578753	0.74933	0.442752	0.452835	1.05072	0.431175	0.560534	1.02775	0.674471	0.391519	0.0759774	1.10183	0.446646	-0.172805	0.991195	0.51771
AC009242.1	0.707063	1	0	0.18891	0.122576	-0.487362	-0.504542	0.668175	0.513068	0.382711	0.359165	-0.531009	-0.460601	0.255243	0.339031	0.30923	0.29566	-0.342595	0.0450961	-0.485349	0.65985	-0.0726574	0.318443	-0.0360055
C19orf47	0.707076	1	0	0.106222	-1.83795	0.16894	0.256196	-0.117767	-0.132635	0.221943	0.0756137	-0.0425481	0.476956	-0.462212	-0.730681	0.410286	0.190962	0.136831	0.139623	-0.530067	-0.44565	0.326814	0.299703	-0.261315
CHRDL2	0.707098	1	0	0.417104	1.20897	-0.671351	0.317316	0.688874	0.177176	0.428214	-0.0358514	0.413464	0.559333	-0.415971	0.526958	0.252143	1.26306	1.28047	0.652488	-0.815214	-0.122144	0.429006	-0.201086	0.420745
MYH9	0.707153	1	0	-0.491503	-1.19773	-0.965568	-0.430174	-0.740314	-0.820356	-0.213779	-0.989751	-0.237944	0.171568	-0.214029	-0.552832	-0.35584	-0.124789	-0.748397	-1.07765	-1.26192	-0.653823	0.28288	-0.354792	-0.00759127
SNHG7	0.707245	1	0	0.079871	-0.350814	-0.487126	-0.110865	0.150852	0.190348	0.496409	-0.483973	0.264997	-0.201583	0.327696	0.120009	0.246409	0.0397328	-0.383637	-0.151713	0.572749	0.222013	-0.267957	-0.422495	0.411314
AC018620.1	0.707288	1	0	-0.0831808	0.446835	-0.108553	-0.377361	0.0924187	-0.0578088	-0.402426	-0.823139	0.0170346	-0.395155	-0.764769	-0.051742	-0.364745	0.11049	0.0975637	-0.773523	0.0305959	-0.039842	-0.165773	0.457036	-0.971434
ENTPD5	0.707307	1	0	-0.147953	0.352946	-0.817643	-0.289018	-0.149254	-0.146651	-0.156235	-0.0516118	0.204317	-0.887182	0.0271244	0.323738	0.062312	0.360309	0.0130059	-0.338276	-0.295959	-0.276463	-0.301184	-0.82006	-0.000980718
DMXL2	0.70738	1	0	-0.341578	0.0609344	-0.198412	-0.341572	0.0589369	-0.235108	-0.596732	-0.520523	-0.401623	-0.533389	-0.126075	-0.497478	-0.0827022	0.209834	0.528295	-0.461226	-0.341584	-0.870387	-0.56936	-0.358336	0.20302
AC016542.2	0.707529	1	0	0.0109021	-1.95756	-0.0248636	0.367288	-0.448338	-0.534681	0.0578832	0.171848	-0.421861	0.622816	0.0466679	0.183898	-0.182167	-0.538358	0.070322	-0.940384	0.267778	-0.0950771	0.202471	0.558899	-0.61729
ASCC3	0.707542	1	0	0.00246502	0.210605	-0.254192	0.0589998	0.198786	0.277457	-0.412808	-0.669615	-0.213465	-0.224188	-0.280005	0.0880607	0.25488	0.0859285	-0.537063	-0.111115	0.325209	0.234619	0.118926	-1.0749	-0.0540698
XYLB	0.7077	1	0	-0.524927	-0.0418607	-1.15072	-0.540865	-0.131337	-0.177709	-0.0683403	-0.550817	-0.546837	-0.687556	-0.592742	-0.618388	-0.348896	-0.581226	-0.677981	0.104503	-0.339686	0.0575346	-0.508988	-0.918433	-0.0758126
SPINK5	0.707739	1	0	0.0102335	0.530685	-0.590671	-0.134235	-0.47947	-0.0552981	0.207176	0.240414	0.0141261	0.062989	-0.690895	-0.0457511	-0.0598786	-0.818591	0.175278	0.00634085	0.119295	0.573136	-0.725052	0.148585	0.447342
B4GALNT1	0.707795	1	0	0.330408	-0.10385	0.0649217	0.216848	0.709314	0.596934	0.288553	-0.0762856	-0.456878	0.1986	0.54727	0.396895	0.480563	0.560478	-0.483099	-0.632506	0.732892	0.266802	0.440339	0.549233	0.372264
GATA6-AS1	0.70785	1	0	-0.143656	-0.00924277	-0.280796	-0.595931	-0.559509	0.122126	-0.227058	0.217558	-0.282983	-0.0498645	0.164656	0.465497	-0.31445	0.0327556	-0.139912	0.0748233	-0.663567	-0.183232	0.329216	-0.147401	-0.41999
MIR323B	0.707872	1	0	0.18352	0.29131	0.38179	-0.277462	0.636294	0.333468	-0.200899	0.106549	-0.501428	0.105963	0.154971	0.437078	-0.282344	0.59949	-0.584728	-0.103814	0.212069	0.626597	0.347029	0.264201	0.138397
GLB1L3	0.707908	1	0	-0.27173	0.427381	-0.578705	-0.266029	-0.0838135	-0.639719	0.186102	0.222495	-0.302862	-2.06145	0.106026	-0.452924	-0.319369	-0.0870033	0.246906	0.280963	-0.856219	-0.27743	0.249579	-0.336459	-0.467469
NT5C3AP1	0.708014	1	0	-0.432166	-0.554614	-1.25302	0.196938	-0.170766	0.00609897	-0.523006	-0.4438	-0.33193	-0.434076	-0.478252	-0.590719	-0.326357	-0.885545	-0.729262	0.211405	0.191954	-0.773196	-0.430255	-0.0392719	0.0686005
TOMM40L	0.708031	1	0	-0.387769	-0.414838	-0.17072	-0.142055	-1.31612	-0.688205	-0.188546	-0.730938	-0.360699	-0.615108	-0.270577	-0.815268	-0.263246	-0.770656	0.165752	-0.579751	-0.211057	-0.741059	-0.983151	-0.0929557	0.0452944
CARM1	0.708341	1	0	-0.0471209	-0.506928	0.421081	0.0935072	-0.028491	-0.137088	-0.0657508	0.00696717	0.366438	-0.522019	-0.0816201	-0.315394	0.163456	0.490174	0.0885922	-0.0967586	-0.0790637	0.00507688	-0.352084	0.236515	-0.112981
AC023024.1	0.708407	1	0	-0.368812	-0.538181	-2.53962	-0.0546325	0.0665759	-0.0665737	-0.581997	0.337124	-0.367915	-0.878842	-0.241038	0.0543762	-0.369709	-0.777853	-0.0860391	-0.770682	-0.183409	-0.382914	-0.396831	-0.307439	-0.614262
ABCA4	0.708476	1	0	-0.106559	0.00619065	0.222235	-0.173812	-0.323684	-0.101745	-0.108164	-1.2953	0.069029	-0.332458	0.246745	0.0762429	0.379241	-0.252939	-0.117572	-0.571645	-0.374345	-0.104955	0.0344755	-0.377214	0.14956
FCRL1	0.708506	1	0	-0.276837	0.329218	-0.286584	-0.26709	-0.439019	-0.331182	-0.227017	-0.934338	0.0927353	-0.686118	-0.179769	-0.458501	-0.504796	0.296215	-1.14059	-0.572441	-0.00223565	0.222154	-0.792274	0.375239	0.438518
SPPL3	0.708698	1	0	0.0778014	0.550566	-0.536603	0.130001	0.196581	0.0256021	-0.469215	0.18377	-0.0490472	-0.0690219	-0.207984	0.236753	0.155229	-0.59787	0.282325	0.386171	-0.0853688	0.499041	-0.271048	0.212359	-0.469888
LINGO2	0.708719	1	0	0.0592645	0.0397655	0.0635551	-0.43426	-0.13075	0.469163	-0.306503	-0.325615	0.138548	-0.182924	0.122589	0.230075	0.213052	-0.87189	0.0700445	0.529117	-0.0132326	0.116417	0.140376	-0.442212	0.054974
AC105020.1	0.70894	1	0	-0.00893293	0.464483	0.246479	-0.269279	-0.639078	0.113906	0.253492	0.0977652	-0.347717	-0.268883	-0.0452958	-0.0301461	-0.107839	-0.34946	0.0122803	0.31945	0.199144	0.556956	-0.275909	-0.450185	0.293049
ATG12	0.709141	1	0	0.208354	0.0686807	-0.15317	0.381594	0.185114	0.0853264	0.458099	0.0327835	-0.333204	0.324579	0.376347	0.478244	0.231595	0.345964	-0.0160884	-0.0404844	0.467467	0.289126	0.235827	-0.278667	0.131641
STPG2	0.709189	1	0	-0.192958	0.198224	0.507585	-0.0777831	0.129701	-0.332342	-1.21008	0.146187	-0.67745	-0.486319	-0.257992	-0.25923	-0.44722	0.144941	0.202856	-0.127924	-0.284682	-0.27428	0.00683798	-0.522161	0.180772
ZNF396	0.709223	1	0	-0.134865	0.353246	-0.36865	-0.939315	-0.300936	0.143837	-0.0260268	-0.184426	0.186109	-0.199202	-0.95803	-0.548102	0.143748	-0.115459	-0.713701	0.107543	0.327151	-0.139515	-0.44843	-0.119091	-0.130214
CCDC163	0.70945	1	0	-0.393015	-0.0591214	-0.234602	-0.563254	-0.409944	-0.812573	0.0588684	-1.19075	-0.740095	0.0171061	-1.08436	-0.348731	-0.376086	-0.606227	-0.71304	0.200866	-0.410832	-0.230652	-0.151163	-0.365485	-1.3002
ADAMTSL2	0.709506	1	0	0.195919	0.326244	0.385867	0.180928	-0.0511225	0.511646	-0.0224064	-0.794186	0.210911	-0.124166	-0.132656	0.618465	0.405789	-0.327706	0.0615303	0.0874558	0.32393	0.403033	0.50672	-1.56034	0.91123
RIC8A	0.70953	1	0	-0.0201719	-0.447772	0.320578	0.0706259	-0.0755236	-0.708919	0.0518887	-0.282201	0.330683	-0.286413	-0.0173137	-1.06194	-0.129693	0.27714	0.194355	0.0715986	0.0906698	-0.0525744	-0.195698	0.408961	-0.02303
RNF181	0.709568	1	0	-0.0911486	-0.379534	-0.0730677	0.0893978	-0.499899	-0.386092	0.321438	-0.166007	0.549375	-0.0889354	-0.0958312	-0.310819	0.31244	0.125987	0.146852	-0.395558	-0.122202	0.0169587	-0.0933619	0.195786	-0.130067
MAP2K1	0.709611	1	0	-0.0613775	0.164023	-0.154728	0.121	-0.353694	0.206654	0.361967	-0.47677	-0.0975063	-1.03924	0.036909	0.338216	-0.291184	0.333676	-0.0742987	-0.0657514	-0.0570037	-0.557045	0.179012	-0.782474	0.432324
AC090229.1	0.70965	1	0	-0.13025	0.62591	-0.4235	-1.54485	0.0547882	-0.122083	-0.696395	0.342892	-0.416214	-0.564684	-0.054003	-1.26513	-0.227416	-0.138417	-0.501427	-1.09256	0.411918	0.318576	0.447121	0.350775	-0.0699451
SIRPB1	0.710253	1	0	0.086082	0.429684	0.493881	-0.13564	-0.182005	-0.0497966	0.3394	-0.418035	0.0479388	0.0106966	0.460291	0.124225	-0.745934	0.179802	0.608742	0.235423	0.0250202	-0.246446	0.0428669	0.481619	0.96635
PCSK2	0.710376	1	0	0.136608	-1.83878	0.149849	0.165585	-0.156427	0.488887	-0.150347	0.202815	0.123366	-0.0456252	0.259205	0.0687865	0.579701	1.00536	-0.0316809	-0.00571113	0.313473	-1.53162	0.435373	-0.792345	0.315447
KCNH7	0.710578	1	0	-0.382733	0.133368	-0.251367	-0.568391	-0.220616	-0.13553	-0.582328	-0.770414	-0.786102	-0.567558	-0.75383	-0.5141	-0.201699	-1.10951	-1.55051	0.319018	-0.0147459	-0.879869	0.0765914	0.098101	0.110796
ACTG1P3	0.71069	1	0	-0.0942647	-0.0306381	-0.469259	-0.0641949	-1.17689	0.352899	-0.256195	-0.38606	0.162966	0.0996502	-0.476034	0.239052	-0.384061	-0.260396	0.186979	-0.0767212	-0.0422499	-0.907917	-0.281249	-0.111808	0.0467819
SNX7	0.710776	1	0	-0.216731	-2.02391	-0.473495	0.132387	0.143463	-0.219051	-0.00197323	-0.0166641	0.0799658	0.0337981	-0.526842	0.256766	-0.330123	0.134396	-0.505907	-0.292861	-0.214411	-0.420439	-0.324498	-0.278512	-0.0563364
ITGAV	0.710887	1	0	-0.278264	0.236395	-0.287858	-1.14479	0.0634219	-0.730362	-0.307537	-0.317399	-0.667879	0.570072	0.0120082	-0.0933632	-0.668509	-0.390911	-0.0763811	-0.26867	-0.356227	-0.152591	-0.347699	0.173339	0.299158
ZNF649	0.711084	1	0	-0.353105	-0.765488	-0.223465	-0.941391	-0.282643	-0.53184	-0.153572	-0.629316	-1.01193	-0.205412	-0.569719	0.169492	-0.259113	-1.44161	0.263754	-0.998886	0.413042	-1.95641	-0.423568	0.154176	-0.214441
CTSS	0.711096	1	0	0.564883	0.649849	1.41486	0.430793	0.225789	0.605481	0.47546	0.364343	0.727387	-0.493696	0.444737	0.728779	0.580901	0.456541	0.774581	-0.595245	0.780229	0.548866	0.262489	0.928843	1.18103
EPHB4	0.711159	1	0	0.271332	-0.512449	0.974699	-0.0382902	-0.157388	0.866058	0.788559	-0.743286	-1.19506	0.958934	0.435106	-0.233929	0.478212	0.31692	0.225745	-0.311243	0.136781	-0.191769	0.534571	0.780408	0.687193
OACYLP	0.711428	1	0	0.0289053	0.87331	0.000893073	0.326606	0.131398	0.0922709	-1.04591	-1.38878	-0.715871	-0.116126	0.209944	0.381846	-0.596043	0.0289708	0.231413	-0.211267	0.593922	0.0288397	0.11824	-0.274965	-0.950454
DLGAP1	0.711467	1	0	0.327962	0.907307	-0.0416912	0.311178	0.123768	0.610724	0.530377	0.388216	-0.455819	0.542963	0.0603257	0.209056	-0.0407584	-0.312528	0.506019	0.344745	0.555343	0.229447	1.01775	1.36013	-0.12489
MAPK6	0.711647	1	0	-0.0211995	0.123947	0.149063	-0.0091704	-0.193782	-0.234238	-0.0548642	-0.0910619	-0.887343	0.16788	0.0199862	0.31939	-0.00685107	0.276465	-0.109714	-0.669183	0.114776	0.493652	-0.296527	-0.52493	-0.0332287
SYNJ2	0.711664	1	0	0.178518	-0.401751	0.245779	0.185575	0.730724	0.0716545	-1.84523	0.418318	0.695493	-0.671984	0.334735	-0.0175138	-0.1545	0.617857	0.258941	-0.20634	0.17146	0.325439	-0.0345876	-0.452793	0.255683
ZNF713	0.711682	1	0	-0.358367	-0.045844	0.0715285	-0.738489	0.296348	-1.10434	-0.423625	0.0470387	-0.299451	-2.256	-0.226727	0.155705	-0.18935	-0.400298	-0.805282	-0.57651	-0.353668	-0.266606	-0.445832	-0.483943	-0.363067
MFAP5	0.711722	1	0	0.635883	-0.609055	0.974302	0.7172	1.07872	-0.0967852	0.168129	0.654694	0.746343	0.832566	0.572493	0.57496	0.617071	1.28375	0.379687	0.264001	0.819981	0.898458	0.344705	-0.130185	0.768167
TGFB3	0.711738	1	0	0.764235	0.639551	1.28	0.546174	1.06075	0.778721	0.0796764	0.336181	0.924645	0.904208	0.528658	0.756531	0.537483	0.430822	0.465578	0.971068	1.16767	0.77194	1.47843	0.0791464	1.06618
AC106872.2	0.71178	1	0	0.342488	1.15448	0.0802846	0.42942	0.3403	0.144491	0.112409	0.877279	0.344675	0.252798	0.179446	0.474181	0.105482	0.39935	0.316712	0.263561	0.27381	0.699456	0.546327	0.567951	0.756524
TTC17	0.711964	1	0	0.132431	0.382778	-0.127643	0.293071	0.626964	0.0946002	0.0757129	0.206466	-0.432551	-0.730962	-0.0310134	0.301612	0.243018	-0.0400092	-0.391818	-0.0631087	0.170261	0.317464	0.479948	-0.337472	0.260993
NMNAT1	0.712062	1	0	-0.527998	-0.866966	-1.58907	-0.470932	-0.177945	-0.658772	-0.426122	-0.215755	-0.481597	-1.14557	-1.17703	-1.16094	-0.329365	-0.574398	-0.430229	-1.16408	-1.05721	-0.331338	-0.738814	-0.344044	-0.389084
AC092053.3	0.712071	1	0	-0.122607	-0.454102	-0.241293	-0.61351	0.00832674	0.183966	-0.988474	0.224874	-0.345778	-0.389423	0.307064	0.10157	-0.203021	0.194059	-0.101027	-1.17347	0.132427	-0.792437	-0.144187	0.28486	0.135929
SHROOM2	0.712145	1	0	0.519896	0.118249	0.398899	0.524965	0.475932	0.818555	0.710077	0.225616	-0.778507	0.955759	0.506237	0.898439	0.527011	0.641418	-0.105868	0.167243	0.545734	0.514826	0.955101	-0.128379	0.668623
MIR329-1	0.712148	1	0	0.147017	1.02046	0.382706	-0.13648	0.411031	0.146133	0.239156	-0.154331	-0.169039	-0.7974	0.0847935	0.369758	0.1479	0.209462	-0.0140168	-0.172497	0.227903	0.518323	0.183708	0.0596343	0.111101
LINC01088	0.712299	1	0	0.129707	0.304801	0.151105	-0.497726	0.0829274	0.199075	-0.61599	-0.110861	0.230759	-0.0451408	0.518734	0.63005	0.0856356	-0.454338	-0.157093	0.168249	0.45345	0.422386	0.108309	0.492996	-0.841553
PGP	0.712376	1	0	0.391262	0.0602705	0.39955	0.527437	-0.44087	0.707721	0.711839	-0.731225	0.656676	0.16733	0.480054	0.275777	0.457237	0.699476	0.35033	0.46445	0.121233	0.0720812	0.382974	-0.0907531	0.459349
ERVV-2	0.71244	1	0	1.0356	1.17452	0.806721	1.38722	1.05677	1.15965	0.385701	0.937482	1.09757	1.01443	0.36094	1.28255	0.3844	1.0834	0.592217	1.12385	0.736551	1.54519	0.979175	1.24067	0.982273
RBM43	0.712441	1	0	-0.129029	-0.298463	-0.0500161	-0.0868752	0.163389	0.327584	-0.676867	0.0829412	-0.336956	-0.789595	-0.629043	0.294251	-0.121272	-0.655494	-0.0683034	-0.136786	-0.290159	0.106251	-0.800474	0.134348	-0.150948
PDIA3P1	0.712443	1	0	0.248577	0.602085	-0.192771	0.180663	0.571682	0.289877	0.172111	0.213518	-0.486414	0.285548	0.245233	0.681685	0.154595	-0.0356916	-0.571858	0.555661	0.592996	0.25192	0.305302	0.310493	0.210465
LAMA1	0.712551	1	0	-0.269432	0.315629	0.090815	-1.40547	-0.729157	-0.0342653	0.0173289	-0.261423	-0.263015	-0.335577	-0.253925	-0.80413	-0.366688	0.53246	-0.27585	-0.471344	0.459014	-0.428791	-0.427839	-0.312131	-0.00347087
MORF4L1P1	0.712847	1	0	-0.236439	0.197303	-0.932699	-0.325411	-0.484788	-0.362485	0.115458	-0.383925	-0.114991	-0.119294	-0.688478	0.0706213	-0.0514329	0.194995	-0.13012	-0.213641	-0.26682	-0.207667	-0.545402	-0.259236	-1.09945
AC012184.1	0.712993	1	0	-0.161324	0.0565058	-1.44941	-0.171812	-0.328727	0.138377	-0.145091	-0.0130575	-0.330259	-0.621528	-0.134054	-0.269172	-0.0184062	0.1561	-0.0213321	-0.880184	-0.393207	-0.889163	0.43202	-0.231725	-0.150836
PADI2	0.713189	1	0	0.106385	0.584115	0.0907737	-0.076797	0.121996	0.339189	0.460662	-0.310231	-0.0289888	-0.581993	0.668436	0.224091	-0.0289321	0.37416	-0.246158	-0.274886	0.320796	-0.205303	0.0487754	0.958856	0.782608
C15orf48	0.713762	1	0	0.37992	-0.839207	0.252051	0.698644	0.0844556	0.557784	0.618881	0.462834	-0.0597542	0.741024	0.309053	0.450788	0.511598	0.144935	0.893427	-0.118082	-0.0280219	0.09864	0.483981	0.826749	0.25162
ZXDA	0.713791	1	0	-0.308491	-0.32725	-0.559694	-0.578409	-1.55017	-0.153115	0.21105	-0.262246	0.52484	-0.715939	-0.552865	-0.460339	-0.723781	-0.611883	-0.188629	-0.204197	-0.229783	-0.289733	0.724254	-0.182968	-0.950854
DUXAP10	0.713888	1	0	0.74659	0.511636	0.895646	0.729151	0.678729	-0.00852953	0.462484	0.76403	0.816713	0.958443	0.796509	0.105721	0.572744	0.225579	1.17931	0.945164	0.821965	1.04911	0.695301	0.949963	0.587965
CEP57L1	0.713908	1	0	-0.173856	0.166584	-0.140292	-0.20742	-0.445406	-0.312202	0.114632	-1.50849	0.179108	0.124361	-0.45512	-0.0723453	-0.672016	-0.318916	-0.348501	-0.310374	0.178264	0.0527479	-0.488334	0.122574	0.0621205
AC104041.1	0.713933	1	0	0.155158	-0.487553	-0.547833	0.375136	-0.646301	0.145513	0.239917	0.233271	-0.148136	0.650095	0.358508	0.0600243	-0.010096	0.214925	0.0920457	0.378505	-0.419683	0.264527	0.164802	-0.172732	0.196668
TBX5-AS1	0.713982	1	0	0.745217	0.652347	0.883937	0.150637	0.84025	0.817824	0.215766	0.508854	0.666289	0.664126	0.741216	0.854133	0.80557	0.749218	0.769055	0.243645	1.02135	0.950593	0.918369	-0.261619	0.64129
AL596087.1	0.714024	1	0	-0.40266	0.118674	-1.29015	-0.496164	-0.0938578	-1.1255	-0.0108701	-0.430052	-0.0302121	-0.334293	-1.1385	-0.312615	-0.297948	-0.772335	0.237485	-0.375267	-1.00795	-0.506099	-0.539275	0.0687791	-0.572228
SUSD6	0.714103	1	0	0.154872	0.638786	0.159024	0.312855	0.161132	0.0403348	-1.2016	0.163419	-0.0216958	-0.401262	-0.314215	-0.316236	-0.520101	0.0662075	0.347649	0.495378	0.283754	0.209935	-0.685192	0.15072	0.25834
MYPN	0.71415	1	0	0.177802	0.0329361	-1.33648	-0.121784	0.412722	0.551148	0.454698	0.392061	-0.497506	0.339039	0.101718	0.285615	0.546219	0.193474	0.283227	-0.00883517	0.16213	0.155327	-0.807856	0.443068	-0.110495
LRP4	0.714253	1	0	0.247843	0.597861	0.0406965	0.418486	0.699316	0.154541	0.476055	0.129019	0.0299269	0.537462	-0.409915	0.627158	0.25477	0.508052	0.240916	0.183426	0.50653	0.685604	0.160874	-0.0636407	0.0660523
AC090505.2	0.71437	1	0	0.0672721	-0.161707	0.251689	0.219003	-0.208782	-0.2708	0.239097	0.0774195	0.0571246	0.237173	-1.0655	-0.395995	0.167209	0.145244	-0.2023	-0.59149	0.161047	0.0136128	-0.105398	0.426745	0.366654
TXNDC15	0.714424	1	0	-0.188931	-0.314026	-0.0211169	0.181263	-0.736194	-0.48629	-0.734865	0.153491	-0.111404	-0.711454	0.232615	-0.708761	-0.636684	0.15358	-0.394907	-0.532891	0.197192	0.170905	-0.191285	0.211534	-0.186577
TSPOAP1-AS1	0.714639	1	0	0.0656106	0.35292	0.39931	-0.618783	-1.45982	0.0912372	-0.669671	0.11293	0.575021	-0.232205	0.130161	0.334273	-0.433392	-0.739019	-0.303494	0.039984	0.390721	-0.119024	-0.303329	0.299607	0.384934
NEURL2	0.714897	1	0	-0.0604946	0.334726	-0.255945	-0.93062	-0.432288	-0.0985959	0.106763	-0.49154	-1.35993	0.0327517	0.123068	0.02866	-1.09016	-0.277498	-1.51496	-0.0223933	0.443822	0.235482	0.0298303	-0.215354	0.375687
SPI1	0.714921	1	0	0.682785	1.07046	1.10359	0.785961	-0.446386	0.723486	0.0413776	0.0631193	0.692832	0.672737	1.10088	0.87203	0.25053	0.257281	0.420496	0.38551	0.623184	0.649122	0.958017	0.847871	1.27727
AL133268.1	0.715176	1	0	0.0853006	-0.0247957	0.132484	-0.327914	-0.553084	0.0609031	0.512193	-0.409925	-0.0295829	0.513334	0.550777	0.179935	-0.0505541	0.175989	-0.0120262	0.354667	0.375232	-0.44222	0.507346	-0.199393	0.109698
GSTA4	0.715212	1	0	-0.145461	-0.176528	0.655109	-0.661312	-0.915088	-0.0337814	-0.258657	-0.759292	0.154006	0.0701752	-0.698961	-0.419616	-1.50525	0.0843821	-0.918901	-0.114394	0.289681	-0.363087	0.310294	0.77074	0.215551
SEMA6C	0.715268	1	0	-0.0197623	-0.180869	0.000189826	-0.311253	-0.946804	-0.0886373	0.380313	0.158854	-0.0397144	0.530966	-0.449507	0.051409	0.1377	0.00967894	-0.497701	-0.173341	0.235752	-0.495784	0.521534	0.058719	-0.176456
AL357500.1	0.715534	1	0	0.0365707	-0.0384276	0.0182958	0.0548456	0.0685433	0.142961	0.000273466	0.0631625	0.168781	-0.389636	-0.220768	0.308154	-0.288563	0.0832729	-0.211811	0.28926	-0.288114	-0.192147	0.307721	0.450813	-0.194237
PPP1R9B	0.715651	1	0	0.158154	-0.526305	0.658461	0.282062	-0.475616	-0.0386864	0.153779	-0.598444	0.487064	0.4983	0.747688	-0.202213	0.0694076	0.167837	-0.284419	0.132751	0.16253	0.0493699	0.547653	0.558895	0.690073
SMIM10L2A	0.715848	1	0	0.117462	0.65505	0.166349	-0.340145	-0.837578	0.0828095	0.271471	0.16147	-0.657176	-0.12191	0.710302	0.144332	-0.199418	0.0905925	0.561313	-0.680634	0.44995	-0.469955	0.516832	-0.0960191	0.56501
ZNF585A	0.715881	1	0	-0.415371	-1.27226	0.317847	-0.240966	-0.205223	-0.615718	-0.193139	-0.419528	-0.780445	-1.74866	-0.842195	-1.13445	-0.0802833	-0.58979	0.274404	-0.258812	-0.304093	-1.84139	-0.563437	-0.102082	-0.411214
STOML3	0.715895	1	0	-0.0567964	0.280895	0.272977	-0.739971	0.36323	0.0133794	-0.672083	-0.4069	-0.229175	-0.296643	0.148375	-0.048234	-0.344695	0.397341	0.274952	-0.139607	-0.0653589	0.1885	-0.299944	0.168713	-0.775628
TMC1	0.715997	1	0	0.12379	0.232801	0.150642	-0.0742441	-0.307963	-0.370455	0.438812	0.024096	0.312114	0.719029	-0.518411	-0.0750373	-0.0810402	-0.391915	0.774079	0.357713	0.163835	-0.143948	0.0969378	0.20839	0.286838
AC124057.1	0.716054	1	0	-0.276533	-1.80528	-0.373342	-0.573852	-0.00337341	0.0816938	0.0499292	0.291245	-0.480724	-0.358357	-0.166798	-0.640084	0.0166637	-0.614975	-0.20155	-0.583407	-0.439572	0.226849	0.239468	-0.306846	-0.24622
LTBP1	0.716234	1	0	0.478351	0.405055	1.10394	0.445173	0.76561	-0.0437459	0.0956969	0.0651053	0.864081	0.482776	0.68213	-0.0538349	0.3457	1.01399	0.123399	0.695609	0.641279	0.431524	0.992875	0.473925	0.800843
AC068790.4	0.71631	1	0	0.0421827	-0.215862	0.565168	0.265438	-0.783328	-0.153432	0.322491	-1.1915	0.382242	-0.0616947	0.0680991	-0.101364	0.215571	-0.138341	0.283726	-0.70692	0.34392	-0.611781	0.323808	0.359074	0.0162662
ILVBL	0.716379	1	0	0.743662	0.798017	0.572367	1.04841	1.35485	0.535024	-0.0727334	1.2421	0.64054	0.287272	0.200066	1.13895	0.969272	0.428506	1.10244	0.843378	0.793947	1.31736	0.310781	0.693377	-0.231715
RNU6-890P	0.71645	1	0	-0.158451	0.225795	-0.352009	-0.0861751	0.312056	-0.0462664	0.0429588	-0.367561	-1.26459	-0.355348	-0.178309	-0.116477	0.229914	-0.35872	-0.338347	-0.684729	-0.285495	-0.157179	0.40271	0.0285173	-0.159724
BTK	0.716717	1	0	0.0505057	-0.0251225	0.480271	0.140673	0.25079	0.257061	-0.514898	0.0259258	-0.0191734	-0.796698	0.0750855	-0.0893861	0.21245	-0.401091	0.285657	-0.193202	-0.0341405	0.109286	-0.482737	0.330833	0.75254
EXOG	0.716847	1	0	-0.0110245	0.27463	-0.15383	0.47221	0.512438	-0.585357	-0.176393	-0.0918428	-0.503971	-0.0435426	-0.097816	0.219816	0.0214935	-0.12653	-0.3974	0.314934	0.0566046	0.1836	-0.498763	0.248887	0.119687
SEC22B	0.717027	1	0	0.407104	0.661269	0.200861	0.629861	0.190729	0.582632	0.330645	0.487406	0.50429	0.254744	-0.171448	0.687447	0.156024	0.388087	-0.00481312	0.537458	0.378662	0.825116	0.570841	0.132078	0.426121
AC073130.1	0.717072	1	0	-0.0195819	0.804783	-0.0595187	-0.0365959	0.221739	0.168035	-0.209157	-0.0123864	-0.554236	-0.580528	-0.83154	-0.267853	0.03549	-0.0267774	0.314861	0.321438	-0.840183	0.0538203	0.129799	-0.173628	0.0376295
SESN1	0.717172	1	0	-0.311821	0.0849045	0.0314494	-1.94198	-0.00928073	-0.590035	-0.176512	-0.82023	0.0682351	-0.331281	-1.31633	-0.86532	-0.127469	-0.883257	-0.494417	0.270592	0.260685	-0.853548	-0.868108	-0.189458	-0.292361
SDF2L1	0.717257	1	0	0.288591	-0.127326	0.259931	0.389033	0.231385	0.0300848	0.176233	0.41024	0.686273	0.137667	0.416199	0.0155611	0.269173	0.459159	0.522873	0.308008	0.471316	0.419876	-0.118837	0.404463	0.21872
RPS6KA6	0.717328	1	0	0.897333	1.62987	0.317649	0.743052	0.594244	0.94829	1.31412	1.10741	1.40064	-0.432178	0.743017	1.00201	0.566211	0.57293	0.725091	1.21138	0.846377	1.17961	0.498092	1.16201	1.39372
PPTC7	0.717397	1	0	-0.216832	0.206339	0.0727696	-0.65111	-0.12208	-0.458933	-0.246631	-0.380055	-0.516338	0.253899	-0.280838	-0.00429579	-0.765947	-0.187034	-0.094895	0.164643	-0.0191246	0.281353	-0.352865	-0.334646	-0.309563
POMT1	0.717406	1	0	-0.00768725	-0.396824	0.131229	0.281632	-0.590555	-0.0035381	0.344341	-0.941398	0.385443	0.0979913	-0.0904267	0.151125	0.241801	-0.45528	0.158127	-0.0489201	-0.0118364	-0.116544	-0.149709	-0.179224	0.197471
PSG11	0.717431	1	0	1.01144	1.09306	0.154539	1.84875	2.1616	2.06854	0.65961	1.83094	0.378445	0.182226	0.243186	1.51045	1.36239	1.91384	1.20513	0.687792	0.929822	2.08181	0.886307	0.316413	0.895265
KRT18P11	0.717462	1	0	-0.0757363	0.293683	0.237149	-0.271123	-0.0584118	-0.304518	-0.0891222	0.141772	-0.377245	-0.336285	-0.252904	0.046695	-0.19232	0.370513	-0.0516485	0.541964	-0.0623504	-0.51229	0.115002	-0.131289	-0.634731
UBTD1	0.717574	1	0	0.263184	0.735124	0.202294	0.296678	-0.199422	0.236841	0.443619	-0.425555	0.289528	-0.301379	0.532453	0.160178	-0.125286	0.652674	-0.346075	0.389884	0.451333	0.0655076	0.5127	0.0221187	0.612821
BCL2L2-PABPN1	0.717622	1	0	-0.117182	-0.362286	0.0547063	0.175451	-0.432686	-1.03552	-0.624174	-0.0456176	0.30333	-0.107733	-1.04579	-0.126632	-0.224383	0.167795	-0.0372768	-1.5472	-0.0857999	-0.338252	0.0706403	-0.0012629	-0.20843
SAMSN1	0.717653	1	0	0.315911	0.50177	0.710065	0.17956	0.272166	0.613892	0.29442	-0.0538803	-0.0528384	-0.0700435	0.337402	0.410638	0.456179	0.0158928	0.860843	0.28987	0.447021	-0.254578	-0.327838	0.473087	0.950198
ANGEL1	0.717658	1	0	-0.472758	-0.0577726	-0.456201	-0.691791	-0.624842	-0.342936	-0.489314	-0.796138	-1.12155	-0.950518	0.183607	-0.6187	-0.124134	-0.115863	-1.51825	-0.286848	-0.383337	-0.530347	0.20187	-0.964765	-0.277017
ISM2	0.717727	1	0	0.66264	0.78719	1.19996	0.28487	0.508154	0.361078	0.805581	0.487605	1.18791	0.367257	1.25926	0.355041	0.53809	1.15244	0.515071	1.17359	0.380379	0.290777	1.34539	0.893927	1.25838
RMND1	0.717774	1	0	-0.632923	-0.655848	-0.471023	-0.449391	-0.94199	-1.14	-0.379269	-1.74471	-0.710334	-0.281976	-0.38674	-0.472608	-0.609999	-0.125728	-0.984967	-0.699651	-0.608395	-0.76746	-0.829764	-0.441469	-1.00986
AP005131.6	0.717838	1	0	0.232864	1.17809	0.4046	-0.712908	0.281613	0.287186	0.656504	-0.292585	0.260419	-0.312201	-0.26897	0.604704	0.218242	-0.0293125	0.107279	0.244403	0.68984	0.221325	-0.402251	0.883123	-0.256451
DUSP6	0.717889	1	0	0.263398	-0.243307	0.016595	-0.567721	0.39437	0.49931	0.33302	0.186056	-0.781764	0.248363	0.424061	0.711252	0.394893	0.372033	-0.151381	0.404067	0.002711	0.102928	0.278434	-1.53643	0.858241
KLF4	0.718059	1	0	0.338851	0.346603	1.01332	0.559427	0.765091	0.0652893	-0.370223	0.331099	1.10895	-0.68687	0.311417	-0.311041	0.585835	0.282799	0.920755	0.319678	0.511091	0.214298	0.859039	0.654336	0.19234
RF00019	0.718229	1	0	0.735565	0.527267	0.786334	0.647937	-0.00793793	0.394973	1.11774	0.180297	0.839943	0.912498	0.858753	-0.0591229	0.857665	0.802103	0.886672	0.642542	0.618944	0.575983	0.874371	0.899893	0.684796
LINC01210	0.718244	1	0	0.289757	0.72484	0.246815	0.149967	0.436386	0.332963	0.20931	0.195793	0.839258	-0.253606	-0.552634	0.400963	0.583249	0.20056	0.186076	-0.413823	0.756909	0.345203	0.332698	0.145762	0.389477
CELSR3	0.718418	1	0	0.390671	0.566359	0.588144	-0.325626	0.419137	0.066507	0.362205	-0.329312	0.102556	-0.421112	0.836071	0.509215	0.00423321	0.817697	0.118145	0.543834	-0.0746415	-0.788238	0.531916	0.435384	0.504672
RHOC	0.718428	1	0	0.107127	-0.791047	-0.0288996	-0.112327	-0.18069	0.21186	0.488174	-0.509711	0.253863	0.0745288	0.329929	-0.0145083	0.291301	0.557855	0.245275	-0.136293	-1.10852	-0.32646	0.445091	0.368023	0.139725
GAPVD1	0.718459	1	0	-0.405844	0.142776	-0.250542	-1.23798	-0.571463	-0.206361	-0.425984	-0.694235	-0.404132	-0.290993	-0.388737	-0.434349	-0.695823	-0.526004	-0.528326	-0.159624	-0.184378	-0.407556	-0.565108	0.0493651	-0.381943
AL691432.2	0.71853	1	0	-0.332003	-2.75676	-0.11452	-0.175885	-0.0434185	-0.557794	-0.280164	0.398989	0.0379617	-0.656556	-0.777392	-0.387851	-0.137021	-0.789699	0.489039	-0.383841	-1.45111	0.0828793	-0.457707	-0.275086	-0.442123
AC092653.2	0.718549	1	0	-0.1835	-0.152673	0.329775	-0.299912	-0.988142	-0.496565	-0.430552	-0.214327	0.137455	-0.00983689	0.0684305	-0.0945467	-0.432495	-0.417255	0.313949	0.163659	-0.610173	0.16467	0.00393117	-0.287616	-0.298142
RPL23AP87	0.718872	1	0	0.436272	0.0703387	0.917789	-0.586063	0.52591	0.261168	0.456317	-0.0824364	0.34769	0.403929	0.793432	0.737861	0.416227	0.686649	-0.05503	0.854128	0.622154	-0.908562	0.69506	0.193105	0.663314
EIF4A1P2	0.719338	1	0	-0.89797	0.105254	0.1377	-0.730802	-0.640832	-0.639289	-4.13319	-3.48316	-3.89587	-4.35298	-3.79411	-0.713446	-1.06514	-0.676958	-0.185551	0.0634273	-0.324121	-4.03021	-3.50799	-3.94419	-4.01709
AC090114.3	0.719392	1	0	0.1197	-0.40555	0.143241	0.0258092	-1.12313	0.112111	0.379564	0.204944	0.264056	0.0996995	0.296273	-0.313499	0.301299	0.12729	0.199144	0.696665	-0.143703	-0.328436	0.410272	-0.145125	-0.157318
RGS11	0.719472	1	0	0.346647	0.619503	0.274428	0.0594471	-0.557058	0.663389	0.411847	0.297428	-0.215195	0.0774996	0.59031	0.40943	0.359767	0.169104	-0.497275	0.440164	0.742944	-0.0693469	0.494551	0.441446	0.333528
CSPG4P10	0.719626	1	0	0.226305	-0.493356	0.259968	-0.449562	0.65446	0.193258	0.491266	0.259353	0.341483	-1.0774	0.302505	-0.715467	0.505649	0.458538	0.1746	0.0574662	-0.129514	-0.100884	0.399681	0.189553	0.400414
AC021723.2	0.719801	1	0	0.0654705	0.862626	-0.124485	0.245514	0.358461	-0.292898	-0.244195	0.364355	-0.127833	-0.201159	-1.02682	0.484455	-0.259786	0.258016	-0.875945	0.34288	-0.114573	0.411259	-0.435802	0.335049	0.459739
MZT2B	0.719823	1	0	0.634945	0.654445	0.388319	0.630983	0.178192	0.717277	0.837586	-0.4841	1.08786	0.356546	0.827777	0.483042	0.448188	0.825614	0.638907	0.520759	0.656678	0.146248	0.725721	0.53366	0.777484
NCOA4	0.71994	1	0	-0.413505	-0.0687042	-0.944136	-1.05428	-0.203069	-0.651013	0.121351	-0.889548	-1.08773	0.138252	-0.514613	-0.0992354	-0.30137	-0.433497	-0.412928	-0.115015	0.00817382	-0.374366	-1.58183	-0.671589	-0.414083
CFL1	0.720222	1	0	0.0672937	-0.4939	0.353776	0.0240616	-0.854787	-0.236235	0.243082	-0.678387	0.186131	0.322418	0.457776	-0.615368	0.0678707	0.152145	0.0667166	-0.0864465	-0.14619	-0.471415	0.371154	0.188694	0.465299
NAXD	0.720441	1	0	-0.117272	-0.103406	-0.5897	0.074682	0.0594142	-0.153851	-0.337891	-0.0439109	0.301543	-0.637001	-0.187226	0.202503	0.136116	-0.25518	0.128454	-0.0366205	-0.131138	0.0152081	-0.382289	-0.217834	-0.62532
SLC35B2	0.720443	1	0	0.361921	-0.268591	0.551293	0.333442	-0.459483	0.438949	0.671764	-0.48524	0.654971	0.3904	0.563946	0.0367378	0.460913	0.656972	0.423394	0.213571	0.179646	-0.114835	0.275938	0.232805	0.629091
MST1P2	0.720475	1	0	-0.119066	-1.45947	-0.54105	-0.0269796	-0.204142	-1.35338	-0.116998	0.0263505	-0.158281	0.402901	-0.440728	-1.03692	-1.28942	-0.0312288	-0.121135	-1.02682	-0.0945839	0.0500128	-0.0335628	0.685945	0.0142574
ISL1	0.720515	1	0	0.478542	0.722493	0.237781	0.178839	0.581898	0.79379	0.785213	0.642711	0.4795	0.4519	0.197181	1.01779	0.365712	-0.20231	0.892809	0.252691	0.0572052	1.23596	0.477584	1.60906	0.094793
HMGN3-AS1	0.720524	1	0	0.668933	0.868409	0.21213	0.636657	0.882314	0.709062	0.181835	0.646993	0.696223	0.0526548	0.615281	1.29326	0.863316	0.753388	0.56727	0.694294	0.690873	0.957066	0.395231	-0.570237	0.513089
PDCD6IPP2	0.720527	1	0	0.100865	-0.512591	0.345534	-0.835416	0.138039	-0.0600382	-0.461535	-0.0967945	0.383663	0.322628	0.225966	-0.00342004	-0.0460925	-0.542727	0.308738	0.532754	-0.778307	0.284235	0.0825203	0.156506	0.11921
CLUH	0.720655	1	0	0.288565	-0.292503	0.53636	0.20327	-0.369539	0.365372	0.637029	-0.303632	0.144975	0.511821	0.39229	-0.109406	0.360617	0.516017	0.216512	0.0402216	0.0971208	-0.15646	0.483368	0.369782	0.53368
RFT1	0.720671	1	0	-0.62578	-1.38706	-0.706493	-2.41843	-0.642292	-0.298498	-0.372249	-0.701232	-0.609268	-0.44246	-0.366345	-0.66081	-0.424242	-0.445706	-0.436967	-0.95695	-1.34947	-0.838968	-0.567268	-0.412867	-1.01522
ZC3HAV1L	0.720706	1	0	0.213133	-0.496785	-0.469479	0.194984	0.385182	0.471153	0.273828	0.264092	-0.00365375	-0.192697	-0.220182	0.231283	0.334056	0.392858	-0.412591	0.0231246	0.104055	0.51279	0.35942	-0.988184	0.312697
AASS	0.720712	1	0	0.144778	0.49433	-0.279976	0.461856	0.497612	0.00109395	0.0200218	0.350222	-1.08325	0.251885	-0.72725	0.485385	-0.474056	-0.393585	0.148261	0.173616	0.29734	0.658742	-0.101453	0.141295	-0.193737
ZNF432	0.720786	1	0	-0.0403643	-0.976973	-0.813075	0.0176533	-0.0983818	-0.532203	0.0870412	-0.497096	0.837293	0.0966926	0.0490701	-0.665502	0.297473	0.153633	0.0655026	-0.66509	-0.406983	-0.207336	-0.587157	0.542196	0.454749
VCPIP1	0.720796	1	0	-0.415789	-0.543854	-0.441811	-1.04324	-0.193367	-0.261497	-0.0754332	-0.700132	-0.291848	-0.183831	-0.430139	-0.729767	-0.399952	-0.469139	-0.454316	0.0699779	-0.462709	-0.080693	-0.401439	-0.639732	-0.16077
ESF1	0.720897	1	0	-0.444792	-0.942292	-1.54869	-0.241395	0.169808	-0.634474	-0.79573	-0.0947641	0.00347022	-0.657927	-1.35724	-0.248931	-0.212802	-0.947492	-1.06038	-0.25511	-0.130029	0.135416	-1.20622	-0.124625	-1.16708
GOLGA8B	0.720999	1	0	0.64839	0.929267	1.04484	0.608156	0.76017	-0.251581	-0.128046	0.537347	0.476158	0.707234	0.176412	-0.0783609	0.750674	0.168041	1.0463	0.888711	0.325455	0.829401	0.707215	0.688625	0.186858
TSPYL2	0.721094	1	0	0.11574	0.76779	0.288956	-0.774944	-0.481253	0.532198	-0.187592	0.249123	-0.184175	0.329618	-0.272571	0.18671	-0.263523	0.0447696	-0.288862	0.460958	0.438049	-0.534627	0.00652549	0.532802	0.380723
CLDN19	0.721362	1	0	1.21845	1.06358	1.81512	0.922491	1.19994	0.770711	0.842488	1.09398	1.51468	1.22716	1.32179	1.23235	1.03994	1.75035	0.855665	1.46553	1.20973	0.55772	1.2715	1.39591	1.53084
AC006333.2	0.72152	1	0	0.137994	0.26653	-0.684357	-0.0445944	0.398927	-0.194824	0.196356	0.260971	-0.475733	0.359628	0.124531	0.135768	0.282695	-0.262905	0.236722	0.189413	-0.278919	0.251837	-0.108503	0.14022	0.10694
CD274	0.721706	1	0	1.06484	1.1383	0.418156	1.50559	1.48256	1.28259	0.598569	1.52732	0.273278	0.778194	0.45999	1.64439	1.17273	1.20682	0.752325	1.10127	1.02841	1.6625	0.604147	0.360476	0.681678
RNA5SP268	0.721763	1	0	0.0493609	-0.0522422	0.766571	0.252039	-0.322558	-0.727854	0.356243	-0.935542	0.259208	-0.286373	0.375053	-0.293397	-0.00428942	0.103011	-0.158543	0.285621	-0.395946	0.697715	-0.54006	0.456381	0.296176
NCDN	0.722084	1	0	0.17107	-0.146449	-0.00663328	0.358395	-0.16879	-0.604322	0.497642	0.224137	-0.724981	0.574958	0.447786	0.254017	-0.361795	0.327901	0.285959	0.158897	0.207937	-0.238705	0.183244	0.131006	0.0890963
EGFL6	0.722207	1	0	0.785718	0.305536	1.06235	0.729337	0.869794	0.925431	0.500939	0.599392	0.633159	0.786314	0.864519	1.15313	0.732141	0.45769	0.799352	0.623917	0.928405	0.785121	1.37437	0.0167991	0.902632
INPP5F	0.722288	1	0	0.0677172	0.561194	-0.758276	0.181857	0.211604	0.0990212	-0.335098	0.178875	0.213559	-0.462234	-0.446352	0.0364132	-0.901968	-0.29689	0.719756	-0.0737391	0.154499	0.584331	-0.126808	0.474196	-0.390224
HMGCL	0.722329	1	0	-0.27635	-0.289063	-0.387243	-0.122659	-0.714642	-0.986367	-0.19687	-0.53377	-0.14066	-1.39098	0.0844409	-0.187253	-0.0680569	-0.162258	-0.11084	-0.103371	-0.664516	-0.674826	-1.25109	-0.520024	-0.263638
RN7SKP230	0.722742	1	0	1.20583	0.407513	1.36247	1.16327	1.19575	1.18485	1.11923	1.09238	1.46962	1.22191	1.42385	1.02265	1.2584	0.892017	1.1112	1.38005	1.313	1.17365	1.34772	1.3084	1.21591
KCTD6	0.722742	1	0	-0.684475	-0.289149	-1.72709	-0.293068	-0.348944	-1.33769	-0.500177	-0.19687	-0.947282	-0.905438	-2.09806	-0.253874	-0.490753	-1.78952	0.0292447	-0.172048	-1.2345	-0.868773	-0.285789	-1.38964	-1.15647
AC053527.1	0.722846	1	0	-0.570344	-1.61146	-0.932794	-0.117977	-1.18853	-0.544644	0.240931	-0.788955	-0.269286	-0.553603	-1.11486	-1.6316	-0.587085	0.0230707	0.0995039	-0.309264	-1.05685	-0.534914	0.125835	-1.26192	-0.817011
MND1	0.722863	1	0	-0.178537	0.0908696	-0.510588	-0.351723	-0.227648	-0.642816	-0.192007	0.183374	-0.065667	-1.10067	0.28637	-0.0518999	0.0835716	-0.686091	-0.481838	-0.912102	-0.252343	0.137771	0.107028	0.350916	-0.165068
ZNF491	0.722885	1	0	-0.282335	0.384551	-0.0409729	-0.399636	0.0432198	-0.286228	-1.731	0.0918694	-0.332604	-0.819701	-0.278442	-0.792669	-0.0736798	-0.0195649	0.03966	-0.29656	-0.373856	-0.294118	-0.719084	-0.0749626	-0.00887081
ITGA5	0.722891	1	0	0.444811	0.501616	0.570325	0.92137	1.22364	-0.0113917	-0.273466	0.799492	0.803307	-1.13583	-0.348576	0.440145	0.716375	0.278454	0.393965	0.00138064	0.581706	0.948085	-0.0326778	0.449476	0.179809
ANAPC7	0.723047	1	0	-0.599755	-0.607439	-0.934741	-1.65508	-0.722314	-0.571887	-0.199861	-0.957703	-0.363076	0.10258	-0.296302	-0.62998	-0.711584	-0.151205	-0.721483	-0.0485357	-0.59207	-0.671085	-0.515956	-0.286504	-1.20228
RRS1-AS1	0.723417	1	0	0.724265	-0.32773	0.43847	1.1731	0.89791	1.06947	0.723713	0.92491	0.403183	0.412596	0.972363	1.25479	0.585491	1.2847	0.577795	-0.242796	0.665503	1.01216	1.00654	0.53602	0.724817
IFT57	0.723419	1	0	-0.221381	-2.02517	-0.940586	-0.19528	-0.0562167	-0.287857	-0.50864	0.166368	0.0004172	0.13409	-0.234558	0.0219775	-0.0734558	-0.173194	-1.18878	-0.32171	-0.564493	-0.0315127	-0.208204	-0.24362	-0.310824
AP002433.2	0.723433	1	0	-0.277516	-0.403029	-0.556719	-0.37846	-0.185462	0.162846	0.0821409	-0.779746	0.0690159	-0.444817	0.0533183	0.0695932	-0.354418	0.430325	-0.230746	-0.00500328	-0.640316	0.26469	-0.418725	-0.324287	-0.621447
AC092653.1	0.723582	1	0	-0.0862334	-0.256476	-0.166553	0.197017	-2.09855	-0.0362883	0.143286	0.302213	-0.0948484	-0.309351	-0.0776185	-0.0637478	0.605341	-0.395644	-0.0424571	-0.714772	-0.45801	0.153031	-0.265863	-0.258501	-0.0745359
RPL21P119	0.72369	1	0	1.40056	1.17771	1.4155	1.36522	1.4893	1.28073	1.39428	1.44928	1.36496	1.40684	1.46795	1.42783	1.25347	1.29628	1.48323	1.46843	1.36195	1.36603	1.4527	1.47904	1.3621
AC080080.1	0.723704	1	0	-0.176683	-0.177407	-0.114127	-0.257214	-0.0550253	0.0388553	-0.128091	0.319061	-0.115223	-1.71458	-1.57015	-0.17924	-0.441474	-0.373189	0.0453752	0.023502	-0.783476	-0.649172	0.140101	-0.175959	-0.519453
AL096817.1	0.723843	1	0	-0.0248963	0.102116	-0.356688	0.0943247	0.0550473	-0.465165	0.337713	-0.243678	-0.180047	-0.0685267	-0.613283	-0.247006	0.0809848	-0.0233578	0.135966	-0.965037	0.11586	0.196907	-0.47692	0.432586	-0.0264348
SPR	0.723938	1	0	-0.0710579	-1.02625	0.105312	0.0704713	-0.0857436	-0.101692	0.137083	-1.10207	0.488392	-0.137495	0.171832	-0.219156	-0.112692	0.354487	0.349465	-0.56619	0.257764	0.116606	-0.0563722	-0.592856	-0.303751
CXorf38	0.724047	1	0	-0.59875	-0.868829	-0.0850277	-1.17257	-1.16925	-0.29261	-0.644559	-0.455403	0.0735724	-1.03021	-0.705127	-0.445457	-1.23605	-0.294763	-0.822808	-0.200251	-0.965789	-0.466938	-0.55294	-0.703904	-0.00813871
MXRA5Y	0.724258	1	0	-0.276615	0.118531	0.134043	0.411684	0.423829	0.301868	-4.13319	-3.48316	-3.89587	-4.35298	-3.79411	0.690231	0.269187	0.154354	0.129909	-0.388911	-0.164319	-4.03021	-3.50799	-3.94419	-4.01709
ERP29	0.724414	1	0	-0.0355937	-1.22322	0.19545	0.159683	-0.202565	-0.0486144	0.326847	-0.419117	0.564474	-0.406192	0.276713	-0.359133	0.502642	0.462323	0.346179	-0.0924934	0.0202838	-0.218676	-0.218449	-0.022573	-0.493922
FP325332.1	0.724417	1	0	0.141922	0.684206	0.23746	0.192922	0.159301	-0.475031	0.587519	0.0334428	-0.561805	-0.277048	-0.0688431	0.150517	0.176127	-0.28309	0.131708	0.133327	0.593238	0.677901	-0.01311	0.304921	-0.708771
MIR526A1	0.724424	1	0	0.147464	0.628661	0.278987	0.113382	-0.0265563	-0.481518	0.194503	-0.0166642	-0.163177	0.410018	0.261931	-0.179244	-0.0637572	0.243892	0.437056	0.181545	0.105952	0.370539	0.0173182	0.0455926	0.472481
RNPC3	0.724424	1	0	-0.0495912	0.0339065	-0.0450586	-0.00595039	-0.65202	-0.00909904	0.218597	-0.412047	-0.54519	-0.359727	-0.393578	-0.652055	0.0340393	0.212479	0.0166152	-0.0541238	-0.799936	-0.371495	0.0791237	-0.0369632	-0.0987321
CCNG2	0.724731	1	0	0.292734	0.824458	0.673149	-0.889177	0.269026	0.241023	-0.931339	0.316442	0.569258	0.631295	-0.0465954	0.433711	-0.638478	0.911017	-0.200983	0.114696	-0.124224	0.416727	0.461054	0.199519	0.986109
LCNL1	0.724809	1	0	0.177382	0.538354	0.0971694	-0.306872	0.495071	0.583243	0.199096	0.155669	-0.207503	-0.56811	0.289126	0.792307	-0.0596729	-0.430799	0.100665	0.243378	0.149823	0.256767	0.5156	0.0158084	0.263007
CALHM5	0.724856	1	0	0.572346	0.577783	0.693139	0.419855	0.566909	0.715856	0.334891	0.68838	0.522038	0.413867	0.398006	0.84453	0.766571	0.748342	0.325371	0.153096	0.89283	0.471942	0.809865	-0.180937	0.954318
AC109326.1	0.724895	1	0	-0.0651214	0.726559	-0.601082	0.0606826	-0.584156	0.503904	-0.507189	-0.226315	0.207918	-0.116307	-0.31285	-0.205674	-0.148991	0.302271	0.338665	-0.768478	-0.013936	0.101499	0.0802832	0.431778	-0.30917
RAB6D	0.724901	1	0	0.594947	-0.499676	0.755254	0.533314	0.860462	0.165037	0.5982	0.652793	0.857153	0.378252	0.668501	0.491364	0.173525	0.272068	0.878484	0.861665	0.740325	0.570728	0.591694	0.72204	0.217281
ATP8B4	0.724933	1	0	0.208411	0.468082	-0.430889	0.672916	0.850915	0.562325	-0.47924	0.366407	0.0599955	-0.0626471	-0.358761	0.58396	0.16717	-0.119235	0.478294	0.249652	-0.266009	0.720407	0.0617614	0.0829743	0.343271
SP140	0.725043	1	0	0.28994	0.920563	0.574798	0.441204	-0.758361	0.277737	0.162456	0.348837	-0.177664	0.0913825	-0.0211083	-0.0329717	0.324658	-0.500221	0.539543	0.464213	0.311036	0.214116	0.100053	0.302144	0.786239
TMEM154	0.725064	1	0	0.0196734	-0.88484	-0.254168	-0.339025	0.267502	0.350457	-0.178978	-1.27221	0.0772301	0.150255	0.355204	0.153476	0.167298	0.500492	-0.442661	-0.181267	0.073607	-0.472091	-0.921006	0.202404	-0.0342602
AL513497.1	0.725195	1	0	0.0481577	0.240995	-0.342632	0.310087	-0.149606	0.344419	-0.329449	-0.297307	0.0448255	-0.354627	-0.0312836	0.132994	0.05149	-0.319941	-0.828858	0.0559228	0.21429	0.159866	0.375915	-0.182008	0.287815
SFRP1	0.725247	1	0	1.16451	1.37427	1.76201	0.82115	0.900169	0.393791	0.517208	1.22556	1.54943	1.10347	1.28241	1.05503	0.497137	1.76196	0.306178	1.06641	0.938847	1.52984	1.46447	1.29186	1.76396
TTF1	0.725511	1	0	-0.732452	-0.154849	-0.3941	-0.84421	-0.3847	-1.01343	-0.721857	-1.7191	-1.22945	-1.21003	-0.549257	-0.593401	-0.556194	-1.13542	-0.673369	-0.743048	-1.33153	-1.17085	-0.0632822	-0.351517	-0.903883
BLACAT1	0.725634	1	0	0.324067	-0.94193	-1.23142	1.30691	1.11949	1.31725	0.330283	0.818406	0.229119	0.119816	0.173108	0.84334	0.474856	1.08195	0.0416394	0.640252	0.317851	0.877973	0.228863	-0.116373	-0.0471213
RAD50	0.725827	1	0	-0.454451	-0.914092	-0.102475	-0.213868	-0.830291	-0.118442	-0.778167	-0.641213	-0.367405	-0.307373	-0.991962	-0.172644	-0.323583	-0.424454	-0.0277525	-0.755225	-0.484448	-0.628539	-0.642229	0.0563076	-1.27771
MIR668	0.725831	1	0	0.0690496	1.20848	0.33601	-0.349265	0.0191966	-0.0698274	-0.677042	0.398889	-0.612663	0.230737	-1.24051	0.248358	0.223619	0.828799	-0.794451	-1.2307	-0.237283	0.673686	-0.0338031	0.118903	0.505239
RN7SL441P	0.725952	1	0	-0.0702862	-0.732064	0.0983801	0.149169	0.0300416	0.0362553	0.55499	-0.375127	-0.620219	0.0253424	-0.191558	-0.145495	-0.248905	0.420308	0.412552	-0.2471	-0.751592	-0.297733	0.606994	-0.111513	-0.0290594
HIST1H1E	0.725955	1	0	0.235432	-1.79343	0.559564	0.410422	-0.546434	0.599655	0.74285	-0.184496	0.470421	-0.164613	0.583895	-0.363678	0.537877	0.202791	0.261685	0.143065	0.357163	-0.0645062	0.0586202	0.20918	0.266826
PLEKHB2	0.725978	1	0	0.0694843	0.655267	-0.010772	0.137208	0.0763103	-0.104062	0.0626583	0.109167	-0.823025	0.211976	-0.123931	0.42557	0.105644	-0.210095	-0.057228	0.409263	0.455994	0.459301	-0.726885	-0.0667892	-0.00919826
AL358942.1	0.726071	1	0	-0.312495	-0.140113	-0.758231	-0.34575	-0.19728	-0.276648	-0.279241	-1.87104	0.138952	-1.1675	-0.360874	0.250714	-0.0653624	-0.530789	-1.0338	-0.361391	-0.203295	-0.271379	-1.17361	-0.815141	-0.217771
SLC35A2	0.726226	1	0	0.344707	0.169121	0.319962	0.568106	0.675856	-0.0493822	0.11289	0.7453	0.586167	0.185604	-0.110969	0.476143	0.594458	0.327557	0.644336	0.361858	0.325198	0.72912	0.249385	0.564455	-0.540007
AMER2	0.726234	1	0	0.267392	0.63712	0.0115803	0.447382	-0.19238	0.823324	-0.0559322	0.525839	-0.0573054	0.185665	0.290959	0.0703548	-0.289442	0.203482	0.237959	0.635545	0.664822	0.765101	0.312435	0.259469	0.275316
PROCR	0.726415	1	0	0.860607	0.634764	0.992364	1.32085	1.66898	0.533249	0.0210643	1.38656	1.25493	0.438593	0.861983	1.48458	1.40756	0.796431	0.604873	0.710079	1.28297	1.57189	0.859231	0.621827	0.506981
ZSCAN2	0.726415	1	0	-0.164205	0.462248	0.037831	-0.835643	-1.15511	-0.0343142	-0.229187	-0.336381	-0.453405	0.110498	-0.00805644	-0.0566069	-0.432355	0.113222	-0.348189	0.271792	-0.112509	-0.42583	-0.215901	-0.670093	0.0638045
CCDC136	0.726523	1	0	-0.121394	-0.412593	-0.142241	-0.274051	0.458322	-0.100547	-0.41196	-0.0709335	-0.0637225	-0.659732	0.290765	0.147865	-0.254759	-0.386358	-0.608033	-0.236943	0.0405133	0.154202	0.111192	0.534505	-0.355217
GBP3	0.726614	1	0	0.158835	0.459043	0.474547	0.135569	0.2568	-0.416135	0.182101	-0.0473792	-0.0885728	-0.545726	-0.299849	-0.421852	0.33635	0.310808	-0.677375	0.393832	0.281866	0.42291	-0.126597	-0.0609167	0.232447
BBOF1	0.726709	1	0	-0.0736013	0.577628	-0.0860264	-0.246928	-0.396518	0.163971	-0.0611763	-0.308698	0.134977	0.142121	-0.0873565	0.338938	0.291927	-0.360583	-0.145237	-0.137134	0.0582938	-0.20729	0.087131	0.689429	-0.294787
AL590133.2	0.726774	1	0	-0.359023	0.397611	-0.349573	-0.791377	-0.58425	-0.562727	-0.309425	-0.563788	-0.374698	-0.566046	0.047762	-0.745194	-0.0544384	-0.368474	-0.462329	0.0141437	-0.256614	0.00729045	-0.301723	-0.0255225	-0.927162
TMEM184A	0.726823	1	0	0.658765	-0.201724	0.69016	0.230521	1.26181	0.054139	0.309987	1.25427	1.10744	0.898322	0.143605	1.05128	0.814432	0.309777	0.305085	0.373266	0.627371	0.819769	0.737883	0.863312	0.517756
SMPDL3A	0.726837	1	0	-0.208454	-0.370763	0.159518	-0.40921	-1.59305	0.0208903	0.296225	0.136528	-0.370343	0.27441	-0.802687	-0.140953	-0.261246	-0.183122	-0.263337	0.149802	0.0594076	-0.339664	-0.888886	0.192842	-0.233787
RNA5SP302	0.726849	1	0	0.245621	-0.487755	-0.231072	0.25685	-0.251689	0.343539	0.508992	0.537112	0.453149	-0.080592	0.424517	0.166093	0.284885	0.234393	-0.0897675	0.16896	-0.0420422	0.5025	0.285444	0.0772805	0.354045
ZNF638	0.727135	1	0	-0.132369	-0.691676	0.0422729	-0.0884969	-0.80001	-0.129019	0.0855577	-1.11378	-0.212482	-0.0870436	0.11308	-0.374913	-0.287002	0.124958	-0.110442	-0.614744	-0.300979	-0.746249	0.173443	-0.135718	-0.0271392
S1PR1	0.727164	1	0	0.587679	0.60115	0.95826	0.216901	0.497429	0.656722	0.508421	0.666038	0.202574	0.574208	0.521566	1.17259	0.717347	0.333163	0.53949	0.416262	0.700276	0.71596	1.18563	-0.729997	1.02612
SNORA19	0.727351	1	0	-0.160194	-0.880972	0.138641	0.0996692	0.0829142	0.260342	0.123556	-0.769946	-0.00876698	-1.07842	-1.57385	0.0935144	-0.209958	-0.11043	-0.997173	-0.605989	-0.494918	-0.285766	0.0344034	-0.39506	0.204001
TXNDC5	0.727475	1	0	0.280806	0.382688	0.328466	0.0853836	-0.384456	0.242148	0.616822	-0.388209	0.11192	0.457872	0.553421	0.128732	0.00211381	0.538556	0.386404	0.319465	-0.0239793	-0.0653857	0.402056	0.199432	0.595805
IRF9	0.727537	1	0	0.905247	1.56984	0.912464	0.655196	0.785159	0.542173	0.899683	0.841239	0.834873	0.936891	1.01551	0.853303	0.952895	0.826659	0.876228	0.910812	0.777206	1.07178	1.07247	0.965132	1.01576
FAT1	0.727637	1	0	0.627159	1.05455	0.244257	0.40046	0.63284	0.447661	0.560698	0.318422	0.621478	0.677189	1.06939	0.718335	0.270395	1.04473	0.825765	0.762925	0.585062	0.223925	1.16879	0.17219	0.747787
CD163	0.727678	1	0	0.616256	0.668133	0.574874	0.511407	0.733321	0.667707	-1.15042	0.473552	0.676108	0.420383	0.954588	1.01981	0.556384	0.256391	-0.541898	0.160109	0.415438	0.657639	1.0415	0.922318	0.895983
PABPC3	0.727877	1	0	-0.00136523	-2.13012	0.0725207	0.475182	0.024669	-0.444859	0.360881	-0.0273994	0.0736037	0.06041	-0.0437892	0.365079	-0.851402	-0.355531	0.470138	0.0884578	-0.158116	-0.0858381	-0.0899256	0.0642531	-0.101887
CENPC	0.728019	1	0	-0.242791	-0.88169	0.192046	-0.4204	0.11437	-0.249402	-0.178643	-2.6748	0.11769	-0.427018	0.272386	-0.870129	-0.436114	-0.0935001	-0.23618	-0.289815	-0.298529	-0.497572	-0.14957	-0.0221631	-0.221059
ZNF135	0.728101	1	0	0.00176552	0.475822	0.108193	0.16277	-1.12937	0.195887	-0.393135	-0.116537	-0.780705	0.562013	-0.369308	-0.174097	-0.94043	0.134592	-0.0947106	0.222397	0.443605	0.0982417	0.53655	-0.291838	-0.439034
TEDC2	0.72835	1	0	0.0493182	-0.349847	0.0650496	-0.176888	-0.383251	0.601461	0.448725	-1.41966	0.0335868	0.485311	-0.0146137	-0.524379	0.228565	0.300368	0.0798945	0.536638	-0.328526	-0.481904	0.263559	0.206979	-0.219566
LINC00598	0.728372	1	0	0.0579276	-0.0828705	0.00905953	0.216602	0.106796	0.54584	0.14542	-0.259698	-0.191112	0.367744	-0.454978	0.203832	0.816419	-0.0344627	-0.00789806	0.650391	0.293004	-0.522618	-0.896021	0.968395	-0.319021
IRX3	0.728382	1	0	0.140927	0.479355	-0.0833053	0.124373	-0.449987	-0.000715797	0.200024	-0.39385	0.357536	-0.276268	0.282222	0.15748	0.243735	-0.674141	0.573433	-0.372542	0.544508	-0.797898	0.510094	0.675483	0.0774309
AL136379.1	0.728491	1	0	-0.248689	-1.037	-0.955471	0.346548	0.0234479	-0.75344	-0.0366348	0.0501267	0.0804852	-0.352529	-0.631964	-0.553837	-0.0947955	0.198472	0.169921	-0.208834	-0.216156	-0.937505	-0.344009	-0.281223	-0.339552
RAB11FIP5	0.728498	1	0	0.862013	1.03197	0.500309	1.44849	1.57918	1.24351	-0.528176	1.53354	0.0695322	-0.0102961	-0.0533356	1.35366	1.05755	0.763652	1.15555	0.85363	0.870395	1.57831	-0.547389	0.60163	0.22773
RRAGB	0.728501	1	0	-0.795911	-3.53482	-0.337081	-0.805695	-1.10625	-0.786666	-0.388066	-1.09007	-0.89092	-1.13941	0.575911	-0.805157	-2.20125	-0.964967	-0.8532	-0.745545	-0.775257	-0.397622	-0.378619	-0.435505	-0.633935
HNRNPA3P5	0.728561	1	0	-0.468472	0.162279	-0.387462	-0.231133	-0.92862	-0.930616	-0.520384	-0.524992	-0.113297	-0.44875	-0.76835	-0.982788	-0.198775	-0.825113	-0.0652151	-0.3224	-0.500214	-0.488193	-0.0261891	-0.222099	-0.535791
OPLAH	0.728583	1	0	0.321822	0.182984	0.327703	0.446366	-0.231812	0.451341	0.349779	-1.03099	0.0783063	0.0326647	0.523107	0.323151	-0.00237393	0.320493	-0.627217	0.400494	0.451905	0.0799287	0.34249	0.0702319	0.402178
AC079336.3	0.728739	1	0	-0.161951	1.02967	-0.95964	-0.255818	-1.36409	-0.162394	-1.21114	0.12598	-0.0716925	-0.176496	-0.0773718	0.21494	0.347342	-0.838767	0.0523123	-0.161507	-0.312089	-0.131309	-0.899574	-0.0715024	-0.410474
AC097641.2	0.728745	1	0	0.00494426	0.222518	-0.504335	0.190239	-0.815051	-0.993763	0.254653	-0.328029	0.0987827	-0.0594153	0.0164754	0.0478255	-0.603646	0.0684719	0.16094	0.712062	-0.00658692	-1.17958	0.23979	-0.511655	-0.0753885
ELL2	0.728902	1	0	0.489695	0.631145	0.421864	1.05202	0.993235	0.720492	0.463492	0.965503	-0.0879382	0.319456	-0.341736	0.868983	1.05475	0.471829	0.224303	0.460945	0.282091	1.19739	1.13321	-0.323185	0.507561
SRRM2-AS1	0.728919	1	0	-0.260446	-0.0183133	-0.921413	-0.0172057	-0.32268	-1.1609	0.418303	-0.198213	-0.983958	0.0164251	-0.627255	-0.490048	-0.369128	0.283126	0.0240133	-0.0186092	-1.52755	-0.437458	0.000715964	-0.40703	-0.0716485
HOXC8	0.729057	1	0	0.125825	0.318157	0.146324	0.168355	0.555796	-0.151283	-0.424156	-0.379141	0.508435	-0.628843	-0.0578797	0.242939	0.105325	-0.782132	0.336344	0.0181937	0.166416	0.344315	0.417969	-0.206223	0.00844231
RPGRIP1	0.729241	1	0	-0.224368	0.345036	-0.194599	0.262413	-0.739494	0.225095	-0.276585	-0.541888	-0.723727	-0.355494	-0.682892	0.129294	-0.188136	-0.423879	-0.236927	-0.36779	-0.142837	-0.172505	-0.21181	0.221766	-0.732763
SIAE	0.729344	1	0	-0.32668	-0.587709	0.0610249	-0.0187731	-0.323277	-0.439067	-1.10966	-0.659245	-0.140168	-0.0308548	0.35877	-0.633997	-0.385274	0.35024	0.0449847	-0.589655	0.155332	0.251659	-0.578336	-0.330082	-0.536212
TBX18	0.729409	1	0	0.186046	-0.194096	0.36376	0.198562	0.506009	0.0930023	-0.465255	0.390544	0.164266	0.234878	0.0436051	0.594916	-0.0448923	0.0255971	0.209152	0.17353	0.293302	0.634488	0.487542	-0.392383	-0.155805
HEXB	0.729435	1	0	0.540838	-0.00611215	1.39593	0.498597	0.712308	0.0991583	-0.213321	0.424406	0.833097	0.698128	0.474211	0.0968015	0.587768	1.25921	0.422622	0.583079	0.721623	0.699323	0.196545	0.33797	0.641693
LINC02365	0.729512	1	0	0.495884	0.476595	0.0613449	1.20669	0.836194	1.09644	0.285086	1.00083	0.688462	0.123371	-0.52622	1.01514	0.515172	0.734587	-0.10638	0.43145	0.847759	1.25929	0.447437	0.458061	0.38732
SLC1A2	0.729631	1	0	0.443459	0.266998	0.52658	0.869385	0.434021	0.452708	-1.01114	0.43421	1.11145	0.432191	0.223455	0.0416966	0.475716	0.571277	0.424509	-0.23914	0.465396	1.33448	0.49136	1.17233	-0.160548
SUPT16HP1	0.729697	1	0	-0.367202	-0.338093	-0.461653	-1.32132	0.141774	-0.396311	-0.234507	-0.336287	-0.0928347	-0.0988576	-0.662629	-0.120418	-0.268285	-0.471232	0.434824	-0.935565	-0.463811	-0.580522	-0.487771	0.40761	-0.653417
AC105924.1	0.729729	1	0	0.435175	0.505613	0.327093	0.488797	0.414779	0.369869	0.703344	-0.31465	0.836383	0.36866	0.361122	-0.250586	0.867601	0.455572	0.31813	0.864529	0.172344	0.81868	0.516611	0.772898	0.0671118
CYP51A1P1	0.729775	1	0	-0.27708	-0.627691	0.523555	-0.618992	-0.617992	-0.36736	-0.410326	-0.175651	-0.0572505	-0.494662	-0.0336478	0.0968475	-0.383584	-1.34316	0.311348	-0.0417268	0.477173	-0.362058	-0.192102	-0.660041	-0.078724
ZNF343	0.729876	1	0	-0.501828	-0.252323	-0.0605225	-0.562228	-0.160046	-0.671187	-1.40189	-0.441429	-0.889457	-0.227201	-0.63667	-0.0492484	-0.604108	-0.226323	-0.562298	-0.844734	-0.41231	-0.100466	-0.298242	-0.867502	-0.778666
HHLA1	0.729913	1	0	0.519297	1.26251	0.624475	0.889588	1.12689	0.0813337	0.484918	0.532865	0.426784	-4.35298	0.872053	-0.28502	-0.876678	0.83306	0.689732	1.15826	0.259175	0.49956	0.505728	0.30207	0.809736
XXYLT1	0.73	1	0	-0.151803	-0.704935	-0.193283	-0.987209	-0.626117	0.289071	-0.0545491	-0.72725	-0.414266	0.232218	0.247177	-0.110323	0.0146962	0.162828	-0.485867	-0.496926	0.226919	-1.45869	-0.356308	0.0294619	0.309942
FLYWCH2	0.730002	1	0	0.250863	0.11396	-0.626451	-0.0179946	-0.0693875	0.431787	0.512541	-0.478465	0.595601	-0.137105	0.695035	0.344656	-0.129607	0.463876	0.295937	0.601255	0.372119	-0.228244	0.341456	-0.599666	0.205789
ATP6V1G1	0.730065	1	0	0.117668	0.782965	-0.386396	0.12004	0.0909038	0.131341	0.314937	0.189164	-0.721088	0.24054	-0.24187	0.490671	0.174693	-0.351553	0.0312603	0.476908	0.115296	0.457532	-0.326689	-0.0692287	0.0938991
DUXAP8	0.730113	1	0	0.292081	0.285829	0.260691	0.442709	0.344663	-1.05244	0.225006	0.420735	-0.279156	0.784824	0.4857	-0.566403	0.170877	-0.0673544	0.846298	0.673538	0.190055	0.668628	-0.0404774	0.298333	0.482962
INPP4B	0.730128	1	0	0.236232	0.764686	-0.196676	0.449083	0.181419	0.916765	0.127734	0.377232	0.0253834	0.0366071	0.0757743	0.597211	0.812595	-0.199144	-0.0410693	0.493963	0.422905	-0.0457789	0.0547229	0.951681	0.291044
SYPL1P2	0.730152	1	0	-0.233022	0.489586	-0.474869	0.129424	-0.445534	-0.372929	-0.414272	-0.819681	-0.182258	-0.743047	0.220982	-0.0721021	-0.576832	-0.369763	-0.12987	-0.975795	-0.283787	-0.165416	0.429282	-0.0523553	0.225359
BOLA2-SMG1P6	0.730447	1	0	0.633199	0.169803	0.773261	0.75804	0.817892	0.242357	0.398341	0.78339	0.657633	0.627583	0.520935	0.635227	0.280633	0.591001	0.659166	0.631171	0.65141	0.901441	0.757961	0.531657	0.430154
GFOD2	0.730515	1	0	0.443577	0.245684	0.260116	0.468653	0.947158	0.481917	-1.10953	0.686751	0.772092	0.254299	0.0651627	0.514002	0.54577	0.412425	0.719976	0.156976	0.487241	0.460486	0.426668	-0.165353	0.205046
HS1BP3	0.730547	1	0	-0.00965287	-0.563367	-0.184806	0.163925	0.218901	-0.586036	-0.146038	0.105251	0.036026	0.19944	-0.0553317	-0.15814	0.0783855	0.270477	-0.158252	-0.33096	0.0963376	0.246951	-0.298513	0.0652934	-0.216911
GINS2	0.730556	1	0	-0.169982	-1.08397	-0.130234	0.253072	-0.198037	0.298849	0.275145	-0.355185	-0.455247	-1.93531	0.00261911	-0.861226	0.258383	-0.411389	-0.496213	-0.0302052	-0.172505	-0.101289	-0.167458	-0.563441	0.0824915
METRN	0.730895	1	0	0.775186	1.27292	0.86607	0.492635	0.601035	0.854258	0.696582	-0.0437578	1.00983	0.527262	1.02733	0.755105	0.0726598	1.05249	0.657949	0.917331	1.11187	0.707973	0.769059	0.997061	0.781314
CNPY3	0.730947	1	0	0.348263	0.227049	0.398204	0.289794	-0.576605	0.425042	0.212774	-0.451751	0.56211	0.18018	0.553865	0.410566	0.0915776	0.526415	-1.06019	0.312955	0.47108	0.383571	0.55669	0.194661	0.625861
MDM1	0.730966	1	0	-0.324916	-0.866897	-0.0463225	-1.033	-1.89726	0.214524	-0.148906	-0.285723	0.0990781	-1.23038	-0.277957	-1.41621	0.209488	-0.788089	-0.00478647	-0.36411	0.264823	-0.502821	-0.855717	-0.207069	-0.850283
ADRA2B	0.731002	1	0	0.0919382	-0.491615	-0.0128449	0.454187	-0.147436	0.926179	0.489084	-0.188629	0.564184	-0.137662	-0.428243	0.158879	0.531148	0.0119952	0.475174	0.104678	-0.299481	0.389508	0.334094	-0.153206	0.0791988
CHRD	0.731302	1	0	0.462537	0.902885	0.462367	0.660198	0.123931	0.692686	0.563032	0.0721343	-0.499407	0.929536	0.864851	0.362707	0.462707	0.329811	0.388695	0.648208	1.22116	0.371631	0.364397	1.08786	0.166667
CBR4	0.731558	1	0	-0.403526	-0.709577	0.00509926	-0.136455	0.206429	-1.17693	-2.92013	0.0454328	0.152772	-0.389673	-0.439026	-0.549975	-0.783371	-0.502909	-0.279687	-0.815004	-0.327852	-0.2237	-0.51721	0.149178	-0.417379
FAM84A	0.731605	1	0	0.548616	-0.0933986	0.734165	0.854147	0.0867448	1.18548	0.928668	0.0768986	0.263484	0.871331	-0.354244	0.758967	0.642972	0.680108	0.641253	0.0313305	0.451345	0.502736	0.521924	0.575308	0.369289
PRKY	0.731755	1	0	0.157643	0.972828	0.432003	0.31998	0.731591	0.510844	-4.13319	-3.48316	-3.89587	-4.35298	-3.79411	0.676156	0.304794	0.41121	0.0729535	0.242332	0.701543	-4.03021	-3.50799	-3.94419	-4.01709
CHSY3	0.732529	1	0	0.147604	0.394464	-0.752277	0.00874922	0.406501	0.606003	-0.0941392	-0.0233262	-0.240214	0.104567	0.699499	0.737741	0.338674	-0.0764146	-0.590146	0.450558	0.390763	-0.31005	0.19064	0.540901	0.0906435
HOXD8	0.732643	1	0	0.297006	0.254388	0.354624	-0.375651	0.523267	0.310857	0.311234	-0.132909	0.211164	0.231186	0.508836	-0.699017	0.283154	0.170105	0.462447	0.693679	0.900587	0.448231	0.0352573	0.394704	0.075313
YAF2	0.732788	1	0	-0.224441	-0.623741	0.00700659	-0.487413	-0.0438914	-0.621066	0.224219	-0.811083	-0.0364658	-0.415302	0.0469301	-1.16221	-0.386179	0.0734796	-0.461108	-0.36034	-0.271998	-0.176885	0.401515	0.13062	0.0654424
RN7SL172P	0.733067	1	0	-0.0512533	0.474425	-0.0848348	-0.444315	-0.0176717	-0.400894	0.100956	-0.52927	-0.421946	-0.140444	-0.310422	0.174721	-0.412449	0.0294252	0.415658	0.206417	0.42334	-0.0176706	-1.1244	-0.000563126	-0.808347
GPT2	0.73308	1	0	0.579754	0.0286534	0.691884	0.901804	1.17561	0.479972	-0.349039	1.06737	1.14347	-0.148735	0.142545	0.804437	0.63803	0.946812	0.544049	0.445197	0.429301	1.00648	0.270696	0.129111	0.61546
AP2S1	0.733312	1	0	0.150215	-0.67073	0.142969	0.219143	-1.02448	0.313223	0.719139	-0.367215	0.42536	0.157462	0.0692427	-0.202919	0.392525	0.286051	0.333661	-0.0485636	-0.399606	-0.501268	0.0653525	0.407694	0.342496
NPTX2	0.733367	1	0	0.616972	1.04597	0.511823	0.241385	0.657418	0.468178	0.570342	-0.0371609	0.847347	0.679919	1.13175	0.906984	0.784522	0.576526	0.549006	0.252588	0.952125	0.548138	0.186315	1.07369	0.787807
ZKSCAN1	0.733447	1	0	-0.759629	-0.529831	-0.720642	-1.19577	-0.692515	-0.932906	-0.830102	-0.757133	-0.387474	-0.959035	-1.01568	-0.57345	-0.360106	-0.64297	-0.343584	-1.12554	-0.918462	-1.33002	-0.762125	-0.625977	-0.904768
APCDD1L	0.733626	1	0	0.292939	1.02921	0.437409	0.216291	-0.17611	-1.21193	0.252629	0.135495	-0.544205	0.561093	0.554423	0.168842	0.333249	0.118954	-0.715338	-0.35919	0.530376	0.53877	0.431074	0.621164	0.428682
AL049830.3	0.733675	1	0	-0.0364731	-0.520899	0.561337	0.313571	-0.158553	-0.327995	0.224585	-0.179622	-0.271451	0.0693401	-0.142286	-0.311697	-0.62326	0.513326	0.344495	0.139906	0.183746	-0.438633	0.218418	0.259185	-0.172506
IFIT5	0.733742	1	0	-0.197384	0.0489994	0.321768	-0.763306	-0.270058	0.11891	-1.35551	-0.00781875	0.107798	-1.01634	-0.279679	-0.00256766	-0.161242	-0.460331	-0.233527	-0.530204	0.266725	-0.933127	-0.885444	0.238673	0.401178
AL592463.1	0.733788	1	0	0.0834083	-1.06457	0.0889309	0.0166187	-0.180513	0.364546	-0.34668	0.473748	0.0587234	0.0953976	0.0778856	-0.436118	0.557476	0.154454	0.0696174	-0.266214	-0.901534	0.262377	0.628746	0.100425	0.100269
STXBP3	0.733821	1	0	-0.000868644	-0.253254	-0.161677	0.0387009	-0.0404382	0.110789	0.186574	-0.261306	-0.0894034	-0.112133	0.387512	0.277516	-0.173034	-0.133362	-0.644078	0.0921299	0.185791	0.302557	0.167681	-0.073607	0.188894
GLI1	0.733924	1	0	-0.151794	-0.386662	-0.761354	-0.481932	-0.480515	-0.119676	-0.486189	0.378158	0.117508	0.354129	0.133626	0.0092868	-0.349484	-0.441297	0.0497166	-0.274318	0.146733	0.0190934	-0.597638	-0.183913	0.442144
SNX1	0.734089	1	0	-0.816826	-0.0907616	-0.869354	-1.13006	-1.19039	-1.1416	-0.391368	-0.880357	-1.21337	-0.330961	-0.958948	-0.948217	-0.502462	-0.550668	-0.397267	-0.546831	-1.60617	-0.764297	-0.627341	-1.18487	-0.460728
HECTD3	0.734175	1	0	-0.112763	-1.09519	-0.0537079	0.0916966	-0.937246	-0.574688	0.195126	-0.491631	0.252125	0.185813	-0.188036	-1.35571	0.0854449	0.213612	0.328064	-0.151425	-0.476904	-0.346343	-0.17548	-0.0741006	0.0831175
MIR1296	0.734278	1	0	-0.0117894	0.463964	0.0156115	-0.186388	-0.354701	-0.512047	0.309249	-0.877185	0.433743	0.311158	-0.588445	-0.460704	0.051611	0.599859	-0.489825	-0.0391902	0.321412	-0.301052	0.326207	-0.52547	0.208815
SH3PXD2B	0.734368	1	0	1.09349	1.49263	1.51415	0.44343	0.796327	0.436652	0.973311	1.0651	1.14634	1.12189	1.49223	0.946048	0.712241	1.6053	0.648802	1.43534	0.73416	0.898279	1.2979	1.38289	1.40319
DYSF	0.734479	1	0	0.324534	0.40002	0.19792	0.445655	0.448817	0.449543	-0.988688	0.263997	0.179173	0.640745	-0.0908302	-0.348841	-0.210547	0.66647	0.361556	0.387243	0.287512	0.203453	-0.0785782	0.695559	0.627221
CPAMD8	0.734643	1	0	0.262251	-0.59815	0.449987	0.22926	-0.316476	0.506357	0.802395	0.0812931	0.502582	1.06144	-0.736687	0.407575	0.391091	-0.00298985	0.295243	0.210359	0.0302658	0.504141	0.622758	0.136631	0.0772916
ARL2	0.734771	1	0	0.272681	-0.390265	0.0990367	0.306421	-0.441899	0.501929	0.445182	-0.424188	0.495486	0.294208	-0.01467	-0.136657	0.392465	0.502412	0.340681	-0.387594	0.119584	-0.417835	0.251154	0.386469	0.379033
RPSAP16	0.734781	1	0	-0.265691	0.0194665	-0.535843	-0.381346	-0.488282	0.106582	0.23062	0.153333	-0.13846	-0.301587	-0.480876	-0.316215	-0.683322	-0.273475	-0.0216913	0.507582	-0.257908	0.5369	-0.356719	-0.412524	-0.00551937
TRIM33	0.734795	1	0	-0.0392095	0.227474	-0.0162187	-0.476862	-0.839595	0.119009	-0.252292	-0.437206	0.0648442	-0.676248	0.388205	-0.0628975	-1.00935	-0.196169	-0.618867	0.221335	0.267864	0.0603235	-0.0622003	0.0927831	0.0283629
ZNF230	0.734918	1	0	-0.622369	-0.716779	-0.633315	-0.97331	-0.00501597	-0.182477	-1.22084	-0.691251	-0.611423	-0.342728	-0.77994	-0.315193	-0.288957	-0.868671	-0.539316	-0.59231	-0.901235	-0.954202	-0.0724042	-0.320291	-0.788872
FAXDC2	0.734936	1	0	0.109519	0.827696	-0.244004	-0.537514	0.0528993	0.751624	0.129479	0.115289	0.232033	-0.438523	-0.104174	0.565412	0.0187471	0.0691074	-0.353972	0.103749	0.161533	-0.368609	0.479729	0.586795	0.134657
PDZD2	0.734993	1	0	0.165001	0.45979	-0.395057	0.340957	0.673196	0.558081	-0.360659	0.198705	0.0566361	-0.441682	-0.167908	0.131298	-0.155909	0.426806	0.581285	0.329422	0.0688886	0.497888	-0.535102	-0.069591	0.231756
CAV1	0.73511	1	0	0.30861	0.591982	0.721485	0.288539	0.199825	0.462322	0.324543	0.292677	-0.451798	0.461063	-0.173327	0.777608	0.101697	0.113455	-0.177847	0.477133	0.530216	0.0901734	0.965382	-0.270994	0.704748
DNAJB2	0.73512	1	0	0.137903	-0.205948	0.436383	0.290565	0.332758	-0.538344	-0.325611	0.296295	0.826618	0.0118861	-0.530999	0.130735	0.274144	-0.203385	0.554839	-0.0779689	0.14507	0.223515	0.0849199	0.549322	-0.484698
RFX2	0.735302	1	0	-0.28151	-2.43288	-0.00434686	0.217772	-0.192769	-0.0860668	-0.392181	0.13773	-0.783881	-0.931967	-0.178172	0.344286	-0.121006	-0.858568	-0.579849	-0.370251	-0.0261626	-0.660824	-0.14516	-0.681439	-0.598365
OR2AL1P	0.735333	1	0	-0.17908	0.711663	0.533744	-0.988378	-0.187997	-0.599409	0.394399	-0.880815	0.158217	-0.451786	-0.462837	-0.290652	0.181827	-0.470519	-0.0847601	-0.629361	0.264852	-0.170163	0.218825	-0.295207	0.242874
C9orf116	0.735355	1	0	-0.526475	-0.0310959	-0.773646	-0.281918	-0.873589	-0.526764	-1.31935	-0.367335	0.377017	-1.28513	0.0141618	-0.524451	-0.0275988	-0.567938	0.0726269	-0.584699	-0.526186	-0.807817	-0.649423	-1.01745	0.325585
AC020765.2	0.735409	1	0	-0.0955956	-0.00306718	-0.354622	-1.08994	0.030223	-1.72927	-0.411914	-0.15841	0.563851	0.366646	0.180313	-0.0138945	-0.0276738	-0.594789	-0.64446	-0.501577	-0.036571	-0.106804	0.454101	-0.0843869	-0.213245
VNN2	0.735415	1	0	0.439653	0.455213	-0.308525	-0.222919	0.513214	0.450179	0.884533	-0.641305	0.35016	0.388168	0.829008	-0.144776	0.442043	0.709117	0.553638	0.437264	0.84228	-0.0418526	-0.222242	0.768877	0.0465698
RNU1-109P	0.735502	1	0	-0.214807	-0.369678	0.159343	-0.69462	-0.229663	-0.270701	-0.336752	-0.295374	0.318037	-0.0782547	-0.0455761	-0.718119	0.285953	-0.343064	-0.326521	-0.767035	0.133721	-0.199952	0.258706	-0.15953	0.560343
RHCG	0.735553	1	0	0.266645	0.442461	0.400593	0.587767	0.0266195	-0.359066	-1.20315	-0.0209266	0.348691	-0.366126	0.22976	0.303531	0.618273	0.356656	0.498489	0.118093	-0.420058	0.355912	-1.33474	0.0479375	0.398883
AC130650.2	0.735725	1	0	0.0156947	0.128555	0.276426	0.0665692	-0.287917	0.0480317	0.631862	-1.83977	0.0587475	0.0536009	-0.174587	-0.0492805	-0.051037	0.366875	-0.0175347	-0.261392	0.117717	-0.471032	0.280891	-0.168904	-0.0166423
SLC25A10	0.735728	1	0	-0.102851	-0.881136	-0.524425	-0.110745	-0.321316	0.166879	0.274308	-0.487961	-0.234762	-0.0949558	-0.0938419	0.135417	0.115908	-0.0182851	0.163993	-0.250887	-0.489096	-1.45978	0.163463	-0.147618	0.140474
PTPN11	0.735761	1	0	-1.04594	-1.27643	-2.65676	-1.61691	-1.25488	-0.955605	-0.844324	-0.863268	-0.779223	-0.202254	-1.12322	-1.13393	-0.968652	-0.366784	-1.16459	-1.13186	-0.93771	-1.81638	-0.487089	-0.945721	-1.7571
PSG6	0.735785	1	0	0.892626	0.975168	0.143914	1.85475	2.12074	2.09936	0.394068	1.7385	0.0444158	-0.298659	0.245261	1.46766	1.34751	1.86611	1.1818	0.690377	0.810084	1.98228	0.230532	0.326839	0.633613
PARP8	0.735808	1	0	0.165843	0.48687	-0.537679	0.318987	0.59346	0.148079	-0.854521	0.34543	-0.486489	0.202353	-0.279845	-1.02897	0.116753	0.262547	0.0332468	0.280947	-0.0576371	0.463384	0.183606	0.388028	-0.00176345
ELMSAN1	0.735828	1	0	0.00605564	-0.2975	-0.0406132	-0.21253	-0.503063	-0.167665	0.181654	-0.608163	0.410598	0.48748	0.290522	0.0866848	0.367166	-0.488078	0.149576	-0.50554	0.235903	-0.0975455	0.430093	-0.15157	0.0527245
AC087273.1	0.735931	1	0	0.0494966	-0.561547	-0.652675	-0.310885	0.356879	0.355752	0.259297	-0.0209266	0.11922	-0.426232	0.189481	0.299254	-0.0330325	0.391764	0.26032	-0.927711	0.356404	0.0838246	-0.00470182	0.0151686	-0.516302
APOLD1	0.735971	1	0	0.871229	0.518996	1.48773	0.566805	0.798029	0.878815	0.679793	0.863644	0.882747	1.02218	1.31189	1.36253	0.844912	0.752531	1.18528	0.72772	1.30225	0.655979	1.46504	0.14197	1.12416
PHYKPL	0.736198	1	0	0.0763505	0.765791	-0.611505	-0.948462	-0.420426	0.26097	0.603285	0.3982	-0.20661	0.723216	-0.0696797	0.0121151	0.0478972	0.104804	-0.0939664	0.54735	0.394998	0.269075	-0.201009	-0.0654571	0.174507
LPCAT3	0.736224	1	0	0.182168	0.401381	0.0418714	-0.0145465	0.16519	0.204106	0.280376	0.418641	-0.535991	0.190677	-0.39766	0.436959	0.290601	-1.04066	0.593466	0.137741	-0.00975924	0.135923	0.181077	0.443307	0.18326
CRYGS	0.736427	1	0	-0.181603	-0.221477	-0.103162	-0.417219	-0.801842	-0.14173	0.419831	-0.0756227	-0.761968	-0.588767	0.131291	-0.50936	0.172686	0.488453	-0.0360726	-0.818663	0.0632794	0.43163	-0.729015	-0.243554	-0.706317
LINC01572	0.73644	1	0	-0.0129364	0.639238	-0.26309	-0.418957	-0.646308	-0.289702	0.0797367	0.51176	0.0821162	-0.908998	-0.10561	0.209897	0.0901384	-0.637404	0.399387	0.3129	0.436539	0.663604	-1.65868	-0.110842	-0.126562
PIPSL	0.736612	1	0	-0.0397061	0.291944	-0.00358772	0.254498	0.322383	0.3379	-1.06229	0.297647	-0.686659	-0.0758245	-0.564312	0.238701	-0.0963816	-0.315566	0.348665	0.442621	-0.103281	0.583433	-0.305593	-0.444487	-0.541606
PILRA	0.736727	1	0	0.593417	1.18055	1.0233	0.113576	0.218346	0.969268	0.381588	-0.0682008	0.619662	0.131322	0.919605	0.817646	0.487508	0.701284	0.0544112	0.567172	1.05661	0.278435	0.158504	1.01677	0.976007
CBWD6	0.736803	1	0	0.993842	-0.60051	1.27853	0.980002	0.913283	0.524931	0.811199	1.06383	1.00768	1.03951	1.09428	0.573298	0.587724	0.546372	1.06239	1.1033	0.947037	1.07102	1.03835	1.23068	0.600597
EXOC4	0.736859	1	0	-0.782701	-1.10373	-0.983376	-0.555474	-1.19654	-0.945915	-1.23843	-0.459191	-1.10684	-0.598981	-0.678028	-0.543435	-0.630722	-0.582995	-0.663025	-0.74771	-1.19386	-0.466741	-0.817692	-1.48452	-1.24867
TXLNGY	0.736995	1	0	0.158789	0.693591	0.942205	0.987776	0.926389	0.552666	-4.13319	-3.48316	-3.89587	-4.35298	-3.79411	1.03814	0.381696	0.545545	0.730263	1.01914	-0.0641173	-4.03021	-3.50799	-3.94419	-4.01709
HDAC1P2	0.737009	1	0	-0.179785	0.441322	-0.00663946	-0.210069	0.0457183	-0.539365	0.288536	-0.333363	-0.344613	-1.47927	-0.520534	-0.0646349	-0.1495	0.0125357	-0.478257	-0.355064	0.587489	0.24909	-0.765506	-0.923961	-0.010428
IRS1	0.737037	1	0	0.431425	0.65659	0.533287	-0.15693	0.311791	0.766936	0.118611	-0.429343	0.762701	-0.0578396	0.59623	0.629609	-0.3186	0.202521	-0.0184432	0.577498	0.740533	0.398284	0.607344	0.464565	0.395509
ADNP	0.73711	1	0	-0.702055	-0.148872	-1.10309	-1.09635	-0.823481	-0.282235	-0.804606	-1.44705	0.0197532	-1.37426	-0.0205182	-0.815687	-0.723869	-0.683482	-0.561265	-0.466027	-0.475739	-0.822704	-0.667617	-0.720627	-0.516161
AC116562.4	0.737116	1	0	0.112676	-0.351706	-0.679414	0.641447	0.814236	0.19536	0.399035	-0.0923482	0.22888	-0.205601	-0.188565	0.100847	0.484357	0.121377	-0.338966	0.893623	0.103975	-0.329111	-0.516953	0.25932	0.685181
MSX1	0.737209	1	0	0.324156	-0.154291	0.592307	-0.0723232	0.108401	0.369401	0.122433	0.156787	-0.371477	0.419117	0.742185	0.472974	0.197419	0.456223	0.0678921	0.487153	0.278912	0.370543	0.495356	-0.833123	0.494087
BAIAP2-DT	0.737214	1	0	-0.129437	0.171255	-0.17702	0.10117	-0.640405	-0.35878	-0.29799	-1.81055	-0.31858	0.328148	0.203294	-1.43109	-0.218107	-0.328702	0.279507	0.0596165	-0.0818529	0.041671	0.0255256	-0.0459438	-0.262552
FGFBP3	0.737249	1	0	-0.273889	-0.564363	-1.36885	-0.223571	0.184646	-0.544864	-0.150399	-1.99401	0.375832	-0.324206	0.562489	0.23267	-0.643226	0.0970481	-0.590908	-0.422869	-0.207808	0.196872	-0.63522	-0.912826	-0.21206
INTU	0.737321	1	0	0.0213834	0.507185	-0.245517	-0.0196378	0.561824	-0.135992	-0.426518	0.382842	0.0624047	-0.18293	-1.12065	0.233136	0.109561	-0.269767	0.0911699	0.145773	0.139392	0.113538	-0.0220324	-0.27363	-0.300273
TAPT1	0.737382	1	0	0.670612	0.91408	0.416351	0.594597	0.782986	0.868378	0.559842	0.780939	0.178531	-0.0734859	0.601021	0.846757	0.433354	0.751106	0.766043	0.750238	0.740204	1.007	0.162273	0.056336	0.581125
AC139792.3	0.737393	1	0	0.071479	-0.410376	-0.474729	0.385508	-0.977126	0.0219255	0.455862	0.141899	0.121033	0.195149	-1.20266	-1.43644	0.132791	0.386574	0.19555	-0.357225	-0.0600337	-0.156103	0.203149	0.612501	-0.396659
MAGEL2	0.737535	1	0	0.27252	-0.11888	0.245483	0.173416	0.204769	0.620255	0.44713	-0.317232	0.266956	0.269967	0.7577	0.346121	0.759891	0.406937	0.263696	0.243008	0.406419	0.275074	0.317622	-0.500678	0.516759
HSPBAP1	0.737547	1	0	0.365149	-0.153854	-0.110309	0.448326	0.552491	0.650215	0.389216	0.395663	0.442574	0.00614987	0.330958	0.815504	0.341083	0.431026	0.166596	-0.0162626	0.195207	0.71279	0.464382	0.0474837	0.214336
AC027682.6	0.73765	1	0	0.231063	-0.0349211	0.287857	0.189941	0.306727	0.292917	0.32485	-0.165417	-0.019521	0.263578	-0.333189	-0.127573	0.214271	0.530194	0.43158	0.247856	0.202479	-0.880427	0.594316	0.452887	-0.0201792
MED26	0.737689	1	0	0.0785601	0.71318	-0.601204	0.223835	0.383046	0.134269	-0.166994	0.303994	-0.206121	-0.249487	-0.512628	0.422702	0.0757875	-0.14155	0.411112	0.210186	-0.149466	0.544221	-0.434109	0.0813327	-0.415447
SPIRE2	0.737696	1	0	0.613788	-1.19709	0.746718	1.10872	1.29467	1.13092	0.158751	1.3275	-1.03776	0.652712	0.0267849	1.1308	0.33357	1.12184	0.601752	-0.0114224	0.392705	1.06472	-0.00491243	0.0714783	0.625825
DNASE1L1	0.737699	1	0	0.150756	-0.0126899	0.284092	0.420442	0.340266	-0.937743	-0.162743	0.348484	0.112392	-0.29934	0.372253	-0.217199	-0.0319371	0.31002	0.285905	-0.0692392	0.309428	0.289977	-0.200508	0.162397	0.139115
MRPS17	0.737801	1	0	-0.344026	-0.700309	-0.451667	-0.400052	-1.1577	-0.0978433	0.0710383	-0.216339	-0.397118	-0.0185325	0.143807	-0.100035	-0.426635	-0.332644	-0.373891	-0.355407	-0.306573	0.00419244	0.131896	-0.470597	-0.511093
CCDC168	0.737846	1	0	-0.0223878	0.00149547	-0.732818	-0.0263423	-0.761121	-0.0336078	-0.0408047	-0.362494	0.411445	0.254023	0.477846	-0.0184333	-0.0303167	0.19373	0.908451	-0.993178	-0.236884	0.0377858	-0.466886	0.273422	0.227708
MMP3	0.737855	1	0	0.185741	1.17666	-0.198267	0.194309	0.648413	-0.300395	0.177172	0.356642	-0.433966	0.321988	-0.111567	-0.189011	0.176659	0.445063	0.302503	0.0597107	0.156788	0.481246	0.322856	0.0438933	0.614212
LRP5	0.737951	1	0	0.638103	-0.297983	0.87308	0.739153	-0.206509	1.07191	1.11284	0.245389	0.687853	1.06783	-0.111105	0.778093	0.728061	0.513034	0.594396	0.363212	0.325368	0.351699	1.0355	0.465994	0.681809
AC010207.1	0.738024	1	0	-0.182914	-0.166747	-0.774961	-0.19908	-0.67419	-0.488566	-0.364279	0.206192	0.188773	0.0504383	-0.122473	-0.305046	0.206718	-0.0181516	0.327646	-0.279411	-0.989157	0.160071	-0.352928	-0.742152	0.246963
TEX29	0.738062	1	0	-0.0732697	-0.00228094	0.290465	-0.106267	-0.176212	-0.555912	0.246472	-0.0444343	-0.183602	0.258233	-0.661392	-0.730699	-0.127943	-0.492052	0.311064	0.0774791	-0.451062	-0.102105	0.477007	0.0933137	0.591538
PAQR9	0.738172	1	0	-0.190582	-0.297225	0.719167	-0.275426	-0.740385	0.470545	0.551562	-0.797825	-0.362704	0.00440057	-1.38608	0.377541	-0.0488937	0.0532559	0.0932359	-0.25518	-0.283415	-0.125985	0.0526313	-0.385151	-0.793227
AC004408.2	0.738401	1	0	0.0216867	0.227336	0.267647	0.023499	0.405179	0.156163	-0.5618	-0.210586	-0.855007	-0.856583	0.150007	-0.312323	-0.0332712	-0.0397244	0.123316	0.265685	-0.35788	-0.822368	0.226656	0.0198744	0.30614
XRN1	0.738515	1	0	0.213348	0.267676	-0.202235	0.274809	0.253775	0.410766	0.291824	-0.156801	0.078938	-0.704106	0.348515	0.186334	-0.0213522	0.526484	0.0744577	0.247704	0.0725319	0.370832	0.240362	-0.435572	0.0648418
CAPN14	0.738586	1	0	-0.307798	0.0290547	-0.471946	-0.290398	-0.554806	-0.751049	0.147372	-0.465135	-0.877231	0.237257	-0.325198	0.283523	-0.424195	0.117241	-0.839174	-0.718057	-1.34607	0.247426	-0.154865	-0.0288108	0.25946
AC007114.1	0.738603	1	0	-0.390856	0.234114	-0.89697	-0.150539	-0.829092	-1.00445	-0.186083	-0.538435	0.107674	-0.467623	0.144483	-0.406726	-0.729557	-0.374985	-0.42846	-0.627973	-0.163195	-0.661158	0.267376	0.134852	0.0175578
HOXB3	0.738636	1	0	0.1083	0.885988	0.317702	-0.0261535	0.298231	-0.127419	0.171473	0.136675	0.019883	-0.792206	-0.0385798	0.408274	0.0236298	0.122366	-0.113233	0.242169	0.493459	0.397468	-0.116713	-0.183661	0.0942345
CD8B	0.738695	1	0	0.128852	1.00841	0.85948	-0.577642	-0.233123	0.334386	-0.383747	-0.125263	0.465007	0.0848427	0.0402975	0.352057	0.33445	-0.21937	0.0257369	-0.302824	0.884581	-0.285318	0.172862	0.311764	0.928296
GPNMB	0.738847	1	0	1.01616	1.30927	0.388413	1.6202	1.30552	1.20406	0.587041	1.42852	0.498479	0.345184	0.449824	1.30893	1.244	1.31327	1.03163	0.908228	1.00069	1.72354	0.271598	0.413623	0.638565
AC239798.2	0.738869	1	0	0.712574	0.791428	0.665344	0.527814	0.0176293	0.810907	0.911898	0.156605	0.823567	1.00193	0.506836	0.797845	0.398308	0.901626	0.621462	0.544111	0.835896	0.355257	0.718682	0.706466	0.732513
MRTFA	0.738873	1	0	0.428902	0.576288	0.320629	0.397614	-0.26416	0.470872	0.548851	0.0252649	0.0150971	0.570131	0.677761	0.645322	0.0309644	0.653095	-0.191546	0.460191	0.165532	0.264348	0.717299	0.328186	0.738486
AC079949.2	0.739025	1	0	0.604046	1.75344	0.760746	0.0167793	0.33629	0.631395	0.629305	-0.0244851	-0.118688	1.06789	0.010173	-0.255197	0.959139	0.578787	0.55229	1.01299	0.424017	0.767908	0.275469	0.672275	0.825775
ECHS1	0.73907	1	0	0.341363	-1.03875	0.356809	0.411358	0.304002	0.660234	0.769856	0.354829	0.33919	0.220611	-0.187122	0.0720011	0.59391	0.414385	0.755321	0.0517515	-0.151879	0.434222	0.343535	0.0740126	0.228128
CX3CR1	0.739226	1	0	0.0894929	0.409551	0.266422	0.116036	0.708518	-0.35985	0.34969	-0.876809	0.421627	-1.10341	-0.480018	0.344726	-0.125373	0.179386	-0.226448	-0.375334	-0.433947	0.0629502	0.0619754	0.529815	0.171063
HSPD1P1	0.739227	1	0	0.554313	-0.367918	0.589775	0.710825	0.601492	0.0978309	0.59088	0.751304	0.432372	0.515806	0.330235	0.0542722	0.0770259	0.201629	0.701294	0.708886	0.51885	0.662168	0.740409	0.686661	0.367252
AC118553.2	0.739239	1	0	-0.325762	-0.324775	-0.487874	-1.12967	-0.127396	0.0276629	0.324916	-0.542091	0.0614546	0.0836835	-0.681835	-0.733326	0.222501	0.333416	-0.133706	-0.0699748	-0.32675	-0.354889	-0.418211	-0.349539	-0.385755
PIGR	0.739285	1	0	0.785477	1.66961	0.132032	0.157383	0.573604	0.670623	1.06174	0.957465	0.69949	1.18985	1.09084	0.841427	0.729528	0.42905	1.22202	0.955845	1.60222	0.306547	0.44265	1.7094	0.688345
TBL2	0.739434	1	0	0.0264458	0.30967	-0.586419	0.053805	0.540981	0.167897	-0.000913407	0.267518	-0.469696	-1.02773	-0.191165	0.371295	0.224336	-0.121777	0.158752	-0.0642066	0.100498	0.357738	-0.49407	-0.0485062	-0.77551
PLD2	0.739575	1	0	0.172787	0.21912	0.328069	-0.131285	-0.329892	0.263486	0.531062	0.126455	-0.093651	0.386593	-0.984998	0.299987	0.294426	-0.0970099	-0.128986	0.356902	-0.25092	0.244769	0.00961192	-0.274824	0.413308
CEP162	0.739651	1	0	-0.249624	-0.0662141	-0.411704	-0.167166	0.385889	-0.567812	-2.0015	0.00557301	-0.370044	-0.122255	-0.257693	-0.115967	-0.417654	-0.753435	0.216128	-0.0426202	-0.568938	0.0298866	-0.531785	-0.241555	-0.391931
HEG1	0.739827	1	0	-0.0102626	0.133563	0.384438	-0.807186	-0.719304	-0.09317	-0.689907	-0.00808038	0.668905	1.02971	0.317778	0.768252	0.597252	0.498381	-0.337813	-0.274992	-0.216769	-0.364585	0.732025	-0.0124449	-0.336118
AC008676.1	0.739887	1	0	-0.0551913	-0.244494	-0.0229499	-0.394151	-0.394053	0.258013	-0.253047	0.315074	-0.0766429	-0.129721	0.37316	0.0750048	0.199406	0.457312	0.410872	-0.565925	-0.0337396	-0.33068	-0.144622	0.113039	-0.286084
KDM2B	0.739941	1	0	-0.456332	-0.405358	0.0594952	-0.817025	-0.598034	-0.574621	-0.522609	-0.507306	-1.03163	-0.123626	-0.0268598	-0.0987289	-0.285338	0.0818491	-0.777357	-0.552826	-0.573037	-1.65866	0.197344	-0.331146	0.149009
HTR2C	0.740035	1	0	-0.418822	-1.86006	0.768695	0.738472	0.333544	-0.684882	0.447217	-0.350293	-3.89587	-0.834582	-3.79411	-4.14444	-0.258468	0.232818	-0.957554	-0.883655	0.631285	0.688207	-0.487352	-1.36709	-0.204011
MYLK-AS1	0.740048	1	0	-0.156697	-0.672995	-0.0435553	0.118131	-0.676588	-0.171043	-1.08994	0.0527969	0.303284	-0.547139	0.656472	-0.0551308	-0.0595283	-0.286298	-0.422543	0.193873	-0.142351	-0.185557	0.143528	-0.34266	-0.302203
AP000808.1	0.74017	1	0	-0.362836	-0.588065	-0.722257	-0.202918	-0.301212	-0.558738	-0.760058	-0.424459	-0.0428272	0.423284	0.0813405	-0.61898	-0.653156	0.845109	-0.124002	-0.267615	-0.655435	-0.426803	-0.088959	-0.441754	-0.0373606
SH3KBP1	0.740182	1	0	-0.0663439	0.549085	-0.608084	-0.0662091	0.239596	0.35786	0.0854785	-0.118436	-0.442669	-1.2172	-0.343688	-0.0233463	-0.242917	-0.0664787	0.230859	0.42221	0.0230112	-0.056901	-0.232963	-0.459807	-0.521706
RRP1B	0.740239	1	0	-0.0755699	0.115271	-0.323133	0.0576372	-0.197287	-0.208057	-0.871869	0.0646366	-0.522735	-0.641342	0.191395	0.0377863	-0.0532146	-0.215676	-1.11585	0.178121	0.0888281	0.184202	-0.0979251	-0.940629	0.231622
AC008543.3	0.740258	1	0	-0.104719	0.0436175	0.205572	0.429147	-0.375827	-1.44114	-0.0795727	0.147118	-0.129866	-1.29369	-0.0350512	-0.336004	-0.50538	-0.928698	0.122037	-0.415971	0.725738	0.527639	0.169413	-0.650151	-0.364332
DSC1	0.740419	1	0	-0.259768	-0.226471	-0.307841	0.231657	-0.293066	-0.0698556	-0.368642	-0.596166	-0.405437	-0.00359813	0.198757	-0.513708	-0.415128	-0.448974	0.0701122	-0.353456	0.328188	0.0128177	-0.142231	0.427299	-0.348936
DSCAM-IT1	0.740495	1	0	0.0727477	0.408289	0.0577052	0.230032	-0.581577	-0.254677	-0.00190624	0.385286	-0.0655572	0.116115	-0.179865	0.0204872	-0.0990768	0.212517	-0.30251	0.252188	0.355472	0.120653	0.0877902	-0.269791	0.132631
PTGES	0.74055	1	0	0.798427	0.887616	1.34052	0.580534	0.359644	0.685591	0.646396	0.55634	1.20042	0.243778	0.99262	0.631104	0.81122	1.40839	0.945467	1.09176	-0.421098	0.643497	0.906852	0.785635	1.35048
NAAA	0.740577	1	0	-0.399226	-0.488372	-0.362645	-0.324542	-0.632193	-1.32343	-0.387782	-0.731919	-0.381159	-0.441517	0.562228	-0.638238	-0.41067	-0.761797	-0.0921286	-0.580479	-0.236661	-0.8159	-0.287825	-0.370445	0.291359
ATP6V1D	0.74067	1	0	-0.0965421	0.459763	-0.734106	-0.535302	-0.0927097	-0.187458	0.174429	0.0635668	-0.406741	-0.0125695	-0.128349	0.307003	0.105573	-0.100374	-0.462742	-0.022659	0.0863567	0.0550778	-0.502555	-0.25522	-0.148216
TRIM4	0.74087	1	0	-0.537324	-0.526774	-0.16232	-0.227586	-0.940824	-0.665524	0.563078	-0.967796	-0.486577	-0.727453	-0.958582	-0.609569	-1.03648	0.0705097	-0.244318	-1.25305	0.523507	-0.547874	-0.336419	0.0531815	-0.942981
AL445646.1	0.74095	1	0	-0.0124172	-0.144181	0.236213	-0.0275911	-0.293843	-0.698124	0.286595	0.186557	0.0131673	-0.0372812	-0.343268	0.128905	-0.147284	-0.74566	0.496905	0.402669	0.0986913	0.0027566	-0.463265	-0.0988121	0.010053
RPS4Y1	0.740957	1	0	-0.711984	-0.306195	-0.0306177	0.110191	-0.240493	0.52515	-4.13319	-3.48316	-3.89587	-4.35298	-3.79411	-0.447081	0.491698	-0.0286737	-0.17207	-0.976887	0.0761701	-4.03021	-3.50799	-3.94419	-4.01709
LINC01500	0.741032	1	0	0.0417572	0.693407	-0.156758	0.0364107	-0.691179	0.170948	-0.368279	0.311286	0.233258	0.222495	-0.230627	0.197468	0.0475941	0.153279	0.0172615	0.0471036	0.383223	-0.0433149	-0.122958	-0.020162	0.0109255
AL050343.1	0.74104	1	0	-0.15583	0.219661	-1.1703	-0.546174	-0.322747	0.0134695	-0.346161	0.25527	-0.230382	-0.254361	-0.0989021	-0.0370659	-1.78083	0.124295	0.340896	-0.0631534	-0.212758	0.106453	-0.312201	-0.226402	0.362952
SLC49A3	0.741156	1	0	0.207775	0.539776	0.369204	0.238936	-0.272519	0.423139	-0.054012	-0.211881	0.296417	0.0217904	-0.315979	0.515028	-0.613855	-0.0430553	-0.340675	0.176614	0.455474	-0.0211408	0.366736	0.335224	0.756881
PBDC1	0.741423	1	0	-0.489416	-1.52045	-0.695732	-0.0988157	-0.92457	-0.898161	-0.0923239	-0.249856	-0.188846	-0.987572	-0.466108	-1.02657	-0.270794	-1.24767	-0.23805	-0.675858	-0.294401	-0.401739	-0.512724	-0.171986	-0.653491
LAMC2	0.741474	1	0	0.432953	0.537961	0.787648	0.066778	0.338658	0.417079	0.439398	0.34512	0.530618	-0.431161	-0.0356085	-0.321249	0.426508	1.02172	0.817499	0.759557	0.554735	0.977117	0.0300555	-1.33996	0.949729
TMEM30B	0.741495	1	0	0.597289	0.710352	0.334232	0.824944	0.569433	0.579994	-0.198754	0.63936	0.796057	0.568583	0.375278	0.741212	0.473016	0.0339866	0.677464	0.648861	0.91869	0.785833	0.458307	0.614584	0.268007
CHMP1B-AS1	0.741595	1	0	0.265818	0.626297	0.321215	0.0593688	-0.770702	-0.607959	0.220284	0.541309	0.311353	0.704007	0.336484	0.125654	-0.303327	0.152544	0.550102	-0.359128	0.114337	0.460162	0.722243	0.199335	0.743533
CHRNA5	0.741632	1	0	-0.351467	-0.167199	-0.662403	0.333503	-0.196058	0.239047	-1.54198	0.143525	-0.867259	-0.42167	-0.535016	-0.227409	-0.435651	-0.76964	-0.704252	-0.299074	-0.407064	-0.40386	-0.188371	-0.0448539	0.523212
SPTA1	0.741824	1	0	-0.110483	0.114469	0.209019	-0.948155	0.0711596	-0.172228	-0.37944	-1.49539	0.00525656	-0.23795	-0.107926	-0.488216	-0.898507	0.379663	0.214137	-0.113041	-0.00773851	0.173965	-0.902439	-0.601864	0.0555803
AL359915.2	0.742103	1	0	-0.338819	-0.429339	-0.121147	-0.370153	-1.07328	-0.562842	-0.034651	-0.397672	-0.66851	0.0548765	0.0557828	-0.63295	-0.314667	-0.291823	0.0688417	-0.385652	-0.362972	-0.271577	-0.0723765	-0.221648	-0.6183
ZNF579	0.742116	1	0	0.187452	0.221401	-0.168123	0.0716744	0.0630485	0.307074	0.826344	-1.18274	-0.0888696	0.354417	0.661975	0.630859	-0.129266	0.122863	-0.444368	0.300037	0.45656	-0.119291	0.492389	0.153503	0.282924
MPL	0.742197	1	0	0.0440096	0.590017	0.167778	-0.438098	-0.485216	-0.614596	0.301062	0.158817	0.455748	-1.10121	-0.148187	0.1858	0.0362456	-0.0349412	0.282203	-1.20821	0.28898	-0.23204	-0.30523	0.0517736	0.590016
C9orf78	0.742245	1	0	-0.420043	-0.480672	-0.723464	-1.2652	-0.261523	-1.15099	-0.0747318	-0.676997	0.05513	-0.402467	-0.351885	-0.524035	-0.312042	-0.719137	-0.792243	-0.229534	-0.252143	-0.855146	-0.408562	-0.431524	-0.290947
USP42	0.742356	1	0	-0.257723	0.231552	-0.330784	-0.409968	-0.0825138	-0.0248504	-0.691154	0.0141044	-0.0859056	-0.964597	-0.246638	0.396127	-0.245701	-0.401834	-0.510523	-0.279835	-0.13395	0.33619	-0.58293	-0.268807	-0.386782
TMC5	0.74238	1	0	-0.144216	0.345768	0.0707184	-0.775314	-0.369806	0.300524	0.00333369	-0.753649	-0.830663	0.0363353	-0.596455	0.0564462	-0.0866165	0.0759247	-0.0248621	-0.143876	-1.02969	-0.144556	-0.211926	-0.28157	-0.18905
DPP3	0.742474	1	0	0.225651	0.0526148	0.402717	0.36721	0.016716	0.32245	0.550445	-0.709741	-0.0790498	0.303748	-0.147314	0.34193	0.207283	0.596766	0.24402	0.0676788	-0.071569	-0.687321	0.262429	0.177251	0.47944
AL359715.3	0.742498	1	0	-0.139522	-0.170785	0.154196	-1.06978	-0.695768	-0.270506	0.144237	-0.825968	0.846515	0.0393901	-0.108258	-0.0728728	0.174642	0.457268	-0.563779	-0.791267	-0.348301	-0.255809	-0.304123	0.379038	0.0967318
AC002066.1	0.742567	1	0	-0.268214	-0.152693	-0.417614	-0.339158	-0.822907	-0.0989331	-0.617011	0.386698	-0.942825	0.371336	-0.436267	0.0869568	-0.156426	-0.197271	0.096327	0.289625	-0.604894	0.0964358	-0.989736	-0.695304	-0.352201
SULT1C4	0.742605	1	0	0.298074	0.215962	0.597117	0.185408	0.432994	0.157326	-0.0166697	0.370328	0.0328279	-0.0558597	-0.16941	0.70059	0.467256	0.407675	0.272966	-0.903031	0.323182	0.380428	0.526695	-0.348643	0.496744
TECTA	0.742606	1	0	-0.132502	0.214544	0.14805	-0.347713	0.286016	-0.885334	-0.109195	-0.389006	0.0670105	-0.416336	0.0648004	-0.302109	-0.483713	-0.242446	-0.297528	-0.0623987	0.322215	-0.155809	0.233006	-0.179814	0.287728
FOCAD	0.742673	1	0	-0.668253	-0.680663	-0.209249	-0.775304	-0.49601	-1.29455	-0.980279	-0.180793	-1.28178	-0.45168	-0.721735	-0.655842	-0.603017	-0.935975	-0.503003	-0.611564	-0.822372	-0.411856	-0.542914	-0.683042	-0.849679
AGR2	0.743151	1	0	0.279905	0.344255	0.257491	0.0312033	0.274396	0.285413	0.333388	-1.03327	-0.206748	0.615118	0.369214	0.213166	0.539137	-0.905606	0.638576	-0.0747188	1.13689	-0.644526	0.242553	0.40486	0.525762
PRSS23	0.743351	1	0	0.651007	1.16031	-0.156902	0.162435	0.292382	0.823359	0.338392	0.793953	0.44159	0.0631623	1.34438	1.16318	0.61441	0.635881	0.252266	0.86446	0.666133	-1.08152	1.28505	0.931527	0.798524
RPSAP12	0.743494	1	0	0.899215	-0.179635	0.97412	0.951797	0.946452	0.45786	0.702463	1.04636	0.81771	0.919186	0.918563	0.810343	0.346135	0.638737	1.0315	0.895808	0.936308	0.902622	0.814972	1.00775	0.619757
AC073957.3	0.743503	1	0	0.219492	1.08675	0.183562	-0.136975	0.152109	-0.160555	0.222393	0.843052	-0.0833513	-0.243732	0.394172	0.437905	-1.28782	0.801084	0.216591	0.157731	0.0945446	0.565961	0.593157	0.738541	0.736215
AC007256.1	0.743576	1	0	0.0181576	0.420958	0.310455	-0.104149	-0.347832	0.162794	0.216251	-1.35122	-0.108085	0.299904	-1.22595	-1.07295	0.341931	-0.0077193	0.014082	-0.395235	0.0975239	0.0222332	-0.206838	0.183179	0.0854002
DNAJC15	0.743584	1	0	-0.35629	-0.332662	-0.295205	-0.433624	-0.968491	-1.13715	-0.479807	-0.0951999	-0.30791	0.0943371	-0.191615	-0.379919	-0.903831	-0.00169666	-0.559069	-0.0182341	-0.477072	-0.581972	-0.0825808	-0.490045	-0.1501
SLC12A7	0.743695	1	0	0.598115	0.0355706	0.595113	0.494772	0.94213	-0.0793885	0.742612	0.629423	0.515628	0.745471	-0.198987	0.04358	0.736872	0.381825	0.872769	0.646998	0.601117	0.638936	0.269672	0.79797	-0.0419583
C1orf105	0.743772	1	0	-0.235933	-0.586208	0.261926	-0.809033	-0.834939	-0.631381	-0.00842984	0.36205	0.0867123	-0.0399102	-0.533664	-1.25433	-0.433607	0.0209945	-0.122468	-0.333768	-0.226054	0.746259	-0.505789	-0.245811	0.354114
FAM45A	0.743787	1	0	0.118995	0.403736	0.0345008	0.130219	0.102476	0.291635	0.294482	-0.222074	-0.736735	0.0669963	9.42e-05	0.495013	-0.138438	0.390145	-1.05477	0.538384	0.143875	0.289447	0.433311	-0.229402	0.107771
RNU1-3	0.743817	1	0	1.47786	1.5299	1.58086	1.94305	1.29053	1.21247	1.36274	1.22246	1.36905	1.47805	1.63149	1.34349	1.10937	1.38924	1.75999	1.53841	1.47768	1.48293	1.71421	1.76519	1.36093
AC135983.2	0.743877	1	0	1.02204	-0.0144685	0.921824	1.09134	1.25887	0.784826	1.13514	1.02073	1.03896	1.34667	1.13701	0.882057	1.02336	0.966224	1.22966	1.01343	0.875784	1.2068	0.855563	1.11498	0.980726
SLC8B1	0.74412	1	0	0.232481	0.591378	0.00888355	0.378186	0.379251	-0.92428	-0.032123	0.800578	-0.020475	0.307424	-0.380051	0.265036	0.199927	-0.538724	0.541082	0.28033	-0.197093	1.01935	0.022991	0.617547	-0.37812
AC096992.2	0.744306	1	0	-0.288583	-0.191463	-1.35995	-0.12867	0.149942	-0.580529	-0.527465	-0.0240939	-0.888254	-0.371628	0.281732	0.135965	0.111855	-0.88472	-0.130282	-0.0751504	-0.213557	-0.363609	-0.369804	-0.413497	-0.803487
RBM28	0.744355	1	0	-0.594102	-0.417526	-0.616756	-0.571447	-0.538961	-1.25503	-1.12508	-0.341329	-1.16111	-0.366159	-0.791109	-0.382506	-0.27973	-0.740619	-1.56518	-0.264351	-0.383554	-0.104791	-0.733808	-0.665684	-1.43232
MYORG	0.744607	1	0	0.391068	-0.269851	0.949236	0.526476	0.101905	1.1265	0.870139	0.204797	-0.170762	0.818134	-0.614734	0.428826	0.570936	0.26219	0.353309	0.0574164	0.235645	0.272569	0.769052	0.716665	0.543993
ACBD4	0.744638	1	0	-0.0118526	-0.933035	0.137729	-0.350488	0.505378	-1.43344	-0.00614381	0.146734	0.347932	0.296963	-0.100208	-0.0175614	0.468592	-0.23828	0.58128	-0.127888	0.0660282	-0.388996	0.00545681	-0.21621	-0.759689
AQP11	0.744806	1	0	0.141585	0.796689	-0.139991	-0.514594	0.147884	-0.840944	-0.147392	0.613809	0.203476	-0.133167	-0.235671	0.753702	0.148854	0.135285	0.175154	0.534482	0.282281	-0.47036	-0.403213	0.285986	-0.95227
ACTC1	0.74485	1	0	0.360454	1.00757	0.560545	-0.0295969	0.301209	0.616536	-0.118691	0.0452362	0.381623	0.154601	0.637368	0.584478	-0.418693	0.339284	0.447708	1.07095	0.642589	0.292526	0.84695	0.0389694	0.284383
CCDC112	0.744887	1	0	-0.0372109	0.0341303	0.0626519	-0.0944989	-0.432729	0.144138	-0.845537	-0.135409	0.405558	-0.0109917	-0.254479	-0.145154	0.123854	0.221219	-0.06343	-0.460441	-0.527563	-0.61267	0.0709682	0.501875	0.29488
HPSE2	0.744901	1	0	0.361369	-0.0838047	0.759852	0.315928	0.536124	0.379945	0.310876	0.235416	-0.327106	0.731747	0.0244614	0.554781	0.436025	0.508157	0.111948	0.438966	0.5477	-0.0573128	0.502531	-0.05924	0.342793
CD24P4	0.74493	1	0	-0.369048	-0.576531	0.371613	0.621105	0.417152	0.469964	-4.13319	-3.48316	-3.89587	-4.35298	-3.79411	-0.128645	-0.0857376	0.022182	0.551453	0.115906	-0.161564	-4.03021	-3.50799	-3.94419	-4.01709
PTPN18	0.745025	1	0	0.0305829	0.7069	-0.168097	0.0189019	-0.0159364	0.272729	0.042264	-0.284536	-0.175389	-0.855004	0.616658	0.361382	-0.0871622	0.0526178	-0.992287	0.378752	0.122749	0.00373096	0.273858	-0.0192866	0.729068
MIR154	0.745156	1	0	0.250532	1.28702	0.403647	-0.573602	0.510242	-0.158394	0.229135	0.261944	0.239119	0.0215683	-0.738364	0.433661	-0.264491	0.361736	-0.193704	-0.161718	-0.165954	0.960436	0.377172	0.443457	0.420152
AC005520.5	0.745335	1	0	-0.124825	1.32941	0.0937268	-1.75027	-1.00909	0.0624071	-0.329281	-0.806976	-0.730751	-0.00351948	0.205835	-1.10658	-0.113437	-0.530973	-0.434656	-0.285054	-0.0329139	0.207901	0.252546	-0.136213	0.224671
C16orf74	0.745381	1	0	0.624909	-1.17119	0.330076	1.16052	1.43015	0.786553	0.0980646	1.41947	0.766365	0.450896	-0.0314475	1.25891	0.826801	0.709835	0.810479	0.114024	0.525223	1.23802	0.539982	0.452925	-0.27854
KIFAP3	0.745385	1	0	-0.224859	-0.311376	-0.430364	0.100464	-0.216721	-0.157773	-0.632968	0.105848	-0.127145	-0.672978	-0.289623	0.366939	-0.313689	-0.26728	-0.0753504	-0.175245	-0.605866	0.00420982	-0.0783281	-0.232997	-0.81652
SNAPIN	0.745517	1	0	-0.220809	0.32867	-0.0045673	-0.137956	-0.895278	-1.2441	0.163943	-0.480836	-0.323936	-0.544237	0.120709	-0.243101	-0.138238	-0.315421	-0.130558	-0.186764	-0.410996	-0.427419	-0.462467	-0.198517	0.0472971
PGR	0.745585	1	0	0.863854	1.23537	0.604884	0.877849	-0.408246	1.11927	0.96263	0.413341	0.740177	0.973998	1.06302	0.998398	1.2374	0.622109	-0.173183	0.849859	1.42799	0.696745	0.834558	1.38199	0.414329
CREBRF	0.745615	1	0	0.74469	0.748152	0.386083	1.00491	0.892953	0.922335	0.76111	0.803285	0.0988905	0.20492	0.640816	0.887343	0.699589	0.79333	0.741228	0.846241	0.57109	1.14863	0.693941	-0.168983	0.731881
KRT19	0.745677	1	0	0.673726	-0.567168	1.31114	0.848129	1.18554	0.00886205	-0.493154	0.825714	1.01611	0.687256	0.133894	0.483289	0.690938	0.734216	0.210144	0.498887	0.788398	0.956013	0.588004	0.110043	0.660195
RNF225	0.745694	1	0	-0.00978862	0.284902	0.0872927	-0.438195	0.382525	-0.0516709	-0.796973	0.133398	0.273651	-0.566989	-0.22287	-0.167121	0.147044	-0.111646	0.00185665	0.538292	0.60265	-1.06899	-0.335347	-0.0214339	0.142849
MTCH1	0.745842	1	0	-0.0101232	-0.0135707	-0.198675	0.0561704	-0.0240852	-1.18612	0.167846	-0.117556	0.272555	-0.0485951	0.180447	-0.735779	-0.00667561	-0.0539907	0.336548	0.0671697	0.0948382	-0.114201	0.0974726	0.315192	-0.370267
MYH15	0.745861	1	0	-0.186044	0.103709	-0.416186	-0.845761	0.259506	-0.141485	-0.437625	-0.387539	0.441498	-0.0206408	0.315602	0.521554	0.514831	0.678022	-0.246902	0.068826	-0.230602	-0.385868	-0.598485	-0.389382	-0.418989
NAV3	0.746112	1	0	0.633186	1.33521	0.162188	-0.00156156	-0.087807	1.19652	0.69578	0.283247	0.45089	1.25852	0.698919	0.905767	1.02437	0.63648	-0.13407	0.342715	1.29328	0.629892	0.271654	1.30531	0.446646
AC107214.1	0.746374	1	0	-0.363573	-0.348812	-0.264459	-0.34048	0.357886	-0.769855	-0.277972	0.168217	-1.84771	-0.535779	-0.595185	-0.26327	-0.443768	-0.334243	-0.378334	-0.552141	0.0405736	-0.39148	-0.636915	-0.0477384	-0.770345
PSMA6P1	0.746447	1	0	-1.23147	-0.77143	-0.270399	-0.315665	-0.145364	-0.827674	-4.13319	-3.48316	-3.89587	-4.35298	-3.79411	-0.365679	-0.145087	-1.08464	-0.734935	-1.37831	-0.159744	-4.03021	-3.50799	-3.94419	-4.01709
JPT1	0.746501	1	0	1.03664	1.3021	1.54637	0.317839	1.00011	0.709524	0.438922	0.921439	1.45413	0.985104	1.54115	0.663188	0.502192	1.60465	1.07317	1.53002	0.761309	1.22062	0.957809	1.13823	1.36106
CYP39A1	0.746581	1	0	0.139728	0.259682	0.204055	0.0249783	0.0902414	0.189215	-1.06117	-0.0668493	0.316939	-0.329011	0.953758	-0.267719	0.349969	0.497389	0.0114167	0.508685	-0.0309455	0.189844	-0.225248	-0.41599	0.618129
ZYG11A	0.746602	1	0	-0.10149	-0.480043	0.0952304	-0.0795838	-0.14653	0.257838	-0.0965017	-0.357717	-0.366473	-0.433814	-0.183305	-0.603251	-0.819941	0.00824777	0.154641	-0.106478	-0.347529	0.0295064	0.220591	0.157551	-0.0469296
AC006213.1	0.746676	1	0	-0.166647	-0.556686	0.220596	-0.456714	-1.16546	-0.143822	0.411242	-0.279253	-0.27211	-0.350614	0.0951606	0.0599353	-0.409867	-1.00748	0.0803953	0.117392	0.14694	0.166256	0.398022	-1.14868	-0.189471
SDHAP1	0.746685	1	0	0.508049	-0.109904	0.4631	0.798327	0.301287	0.589986	0.687431	0.36541	0.47492	0.765041	0.719816	0.668323	0.358644	1.15747	0.557621	0.604174	0.271885	0.36757	0.526727	0.489372	0.437446
C3AR1	0.746715	1	0	0.472798	0.367098	0.754159	0.370525	0.753908	0.674515	0.405894	-0.0481508	0.120109	-0.344408	0.79734	0.599088	0.216225	0.486445	0.0349479	-0.159251	0.459151	0.767227	0.521521	0.495363	0.95472
RBFOX2	0.746836	1	0	1.40065	0.391107	1.56617	1.3532	1.52294	1.0143	1.32646	1.56217	1.37887	1.66436	1.4817	1.03109	1.08903	1.23452	1.72751	1.65152	1.42243	1.64854	1.22749	1.66322	1.05183
AC135507.1	0.746991	1	0	-0.376409	-1.30097	-0.429555	-0.770826	0.0286123	-1.19991	-0.205396	0.0476391	-0.0483687	-0.511563	0.379466	-0.29768	-0.366515	-0.472116	-0.386304	0.257426	-0.308378	0.361225	-0.422595	-0.884421	-0.788451
GAPDHP27	0.747136	1	0	0.0067696	0.273316	-0.309437	0.0558307	-1.19378	-0.285251	0.330746	0.24741	0.111374	0.421571	-0.898317	0.0278225	-0.0201129	0.260728	-0.651163	0.260228	-0.0846995	0.168372	-0.443522	-0.0142833	-0.104841
C12orf57	0.747232	1	0	0.0263987	-0.68654	0.120475	-0.197377	-0.581707	0.452487	0.519152	-0.704306	0.920599	-0.819623	0.338828	-0.689902	0.357765	0.764722	0.30897	-0.310216	0.24983	-0.470615	0.242944	-0.0676777	-0.235338
GFM2	0.747233	1	0	-0.288749	-0.0412376	-0.574064	-1.36115	-1.07428	-0.261863	-0.179055	-0.521041	-0.056858	0.0485245	-0.535376	-0.315635	-0.613803	0.170307	-0.154371	-0.48746	0.0916564	-0.145106	-1.36989	0.074979	-1.09001
FLNA	0.747259	1	0	0.569689	0.745341	0.663572	0.0378053	-0.0105961	0.53174	0.439564	-0.115708	0.486265	0.490462	1.19345	0.87021	0.492624	0.747015	-1.53541	0.889767	0.708709	0.112956	1.35067	1.15036	0.607639
FBXO39	0.747353	1	0	0.121246	0.729065	-0.781452	-0.752391	-0.984878	-0.245518	0.38177	0.0723806	0.210115	0.170112	-0.11823	0.381436	0.203685	-0.721175	-0.804033	-0.395687	0.358982	0.302719	0.274966	0.351619	-0.503725
WASHC4	0.747404	1	0	-0.0478539	-1.97196	-0.00458738	0.152923	0.261486	-0.0330407	0.461247	-0.536036	-0.100592	0.0350227	-0.278146	-0.423148	0.195646	-0.219366	0.111856	-0.294067	-0.212604	-0.41654	-0.0626672	0.0583172	-0.0046076
MAGED4B	0.747526	1	0	1.00832	0.716856	1.20479	0.961065	1.1733	1.06629	0.866036	1.10962	1.0064	1.25063	0.862594	1.01024	0.871335	1.00553	1.64085	0.991163	1.25623	1.18842	0.794028	1.02969	0.752094
RPL12P6	0.747538	1	0	0.150532	-0.529024	0.0974881	0.473108	0.155492	-0.544015	0.167889	0.108234	0.0110324	0.225568	0.392327	0.294994	0.32701	0.0579013	0.145572	0.161115	0.0390501	-0.216649	0.328515	0.383879	-0.507262
SLC26A8	0.747685	1	0	-0.139953	0.000847855	0.0785318	-0.439815	-0.41921	0.515757	-0.486588	-0.106591	-0.679846	-0.173316	0.404949	-0.213799	0.420575	0.167595	-0.488347	-0.458351	0.0958064	-0.467939	-0.335003	0.478034	0.0502979
SUB1P3	0.747826	1	0	-0.261262	0.198472	-0.248856	-0.596067	-0.30396	-0.846163	-0.833119	-0.227536	0.186972	-0.273669	-0.987058	-0.531728	0.00631592	-1.76554	0.337642	-0.0254259	-0.127996	-0.515962	-0.33964	-0.23642	-0.00161914
HIST1H3F	0.74796	1	0	0.471705	-0.513236	0.479184	0.464227	0.29057	0.88751	0.990349	0.135401	0.64174	0.809641	-0.223439	0.183329	0.787832	0.565233	0.131185	0.272389	0.567173	0.172801	0.746733	0.155916	0.97683
AC010422.4	0.748217	1	0	-0.114127	-0.373392	0.0157814	-0.397256	-0.532106	-0.202532	0.588897	-0.106898	0.370737	-0.511797	0.132578	-0.342541	0.180771	-0.00875292	-0.122452	0.0170321	0.0841444	-0.244688	-0.121356	0.158519	-0.183931
AC010789.1	0.748238	1	0	-0.227562	-0.539617	0.15931	-0.806919	-0.254838	-0.236516	-1.18188	0.591331	-0.759455	-0.411853	0.149452	-0.695166	-0.550793	-0.103242	0.298922	0.153957	0.169759	0.278327	0.0939213	-1.84697	-0.218608
TSPAN12	0.748284	1	0	0.16592	0.160628	0.431013	0.244316	0.124676	0.171211	0.208623	0.57958	0.00366982	0.121281	-1.11522	0.58901	0.205545	0.240988	-0.171001	-0.404827	0.15985	0.0362492	0.519163	0.0118261	0.306165
SMTNL2	0.748339	1	0	-0.0696274	-1.04863	-0.0555453	-0.110361	-0.00740899	0.0536089	-0.283899	-0.49225	-0.430945	0.25008	0.356234	0.610302	-0.071999	-0.0897607	0.12143	0.186026	-1.13441	-0.0672558	-0.646486	-0.37954	0.373368
PDGFC	0.748436	1	0	0.254168	0.699769	-0.0214225	0.470928	0.810152	0.618186	-0.414252	0.296728	-0.222196	-0.842812	0.211608	0.722858	-0.0736484	0.199578	-0.124587	-0.165561	0.083588	0.392095	0.419133	0.370065	0.410552
CDC73	0.748478	1	0	-0.105751	-1.08794	0.387932	-0.1474	-0.151467	0.183353	0.257688	-0.943556	0.0233263	0.20057	-0.298831	-0.084507	-0.148642	-0.0851054	-0.410065	0.128374	-0.120819	-0.16797	-0.219044	-0.0906826	0.169553
TRNT1	0.74872	1	0	-0.540582	-1.9149	-0.71551	-0.0618107	0.0727364	-1.3936	-0.927402	-0.330899	0.122618	-0.881176	-0.105846	-0.948016	-0.651354	-0.573756	-0.68637	-1.23827	-0.135963	-0.507407	-0.169601	-0.415203	-0.00774715
GAL3ST4	0.748735	1	0	0.448298	0.749555	0.254277	0.711231	0.273981	0.118926	0.291809	1.23476	0.102409	0.718872	0.535112	0.877131	0.385861	0.422712	1.13794	0.368918	-0.250153	1.07965	0.287432	0.77404	0.473883
RNA5SP434	0.748781	1	0	-0.141016	-1.19827	-0.252246	0.327303	-0.0308909	-0.330699	-0.165512	-0.0430382	-1.23114	0.0661168	0.0428196	-1.2083	-0.245213	0.254643	0.00329848	-0.308432	-0.407684	-0.259505	-0.11652	0.208608	-0.0506947
LAMB4	0.748801	1	0	0.476708	-0.0863354	0.354209	0.781933	0.415799	0.0884132	0.449926	0.91789	0.160127	1.19181	0.622269	1.08061	0.531007	0.742305	0.118419	-0.0826651	-0.0909203	1.1764	0.421926	0.50349	1.1348
BCAM	0.748889	1	0	0.619669	-0.762142	0.832502	0.645941	-0.357439	0.974161	0.954187	0.217246	0.737539	1.10127	0.375467	0.593397	0.749148	0.227885	0.7627	0.303508	0.419606	0.172076	1.05873	0.417525	0.713364
PPID	0.748898	1	0	-0.432827	0.390776	-0.792604	-1.31148	-1.02404	-0.909851	-0.373584	-0.129505	-0.304011	-0.429572	-0.600179	-0.39312	-0.41998	-0.518701	-1.05886	-0.0942706	-0.403841	-0.272315	-0.436082	-0.599339	-0.713707
CARF	0.748964	1	0	0.152305	-0.167572	0.00673748	0.173023	0.0471767	0.0876691	0.495244	0.210702	0.246986	0.177739	-0.0348179	0.270464	-0.125523	0.379983	-0.011717	0.00805401	0.251469	0.238078	0.0595955	0.131587	0.291025
AC093827.4	0.748981	1	0	0.827117	0.456899	-0.102145	1.11485	1.37333	1.12541	0.514172	1.13948	0.375839	0.357251	0.879814	1.44697	1.01338	1.07912	0.248574	0.579843	0.927855	1.27225	0.467737	0.0870184	0.774421
EDN3	0.748998	1	0	0.220123	0.112443	0.490043	0.162194	0.648788	-0.295883	0.117484	0.520672	0.429091	-0.0541448	-0.17833	0.278052	0.0991724	0.927788	-0.0751144	0.456436	0.341803	0.493234	-0.0337434	-0.463241	0.440161
OAZ1	0.749113	1	0	-0.117488	0.0878529	-0.361014	-0.270969	-0.101194	-0.0832886	0.360423	-0.279706	0.300591	-0.668789	-0.218362	-0.0773536	0.163532	-0.133782	0.00329102	-0.150322	-0.0229872	-0.221133	-0.210476	-0.187308	-0.0534429
AC087276.1	0.74913	1	0	-0.0378877	-0.627343	-0.491441	0.246841	0.142051	-1.07169	0.236295	-0.591773	0.459602	0.212075	-0.0435963	-0.838427	-0.0806737	0.596739	-0.032179	0.0174113	0.159343	-0.415713	-0.276491	-0.148145	0.13944
TNFRSF9	0.749329	1	0	0.317121	0.256658	0.985258	-0.077658	0.791054	0.292587	0.305974	-0.692038	0.396678	-0.0443382	0.290991	0.328269	0.728464	0.444266	0.670319	0.770573	0.630957	-0.899824	-0.343991	-0.0878918	1.04192
ARMCX3	0.749346	1	0	0.622457	-1.23295	-0.137562	-0.217301	0.675161	-1.03483	0.409895	0.762583	1.09342	1.26695	1.00199	0.199062	-1.16006	0.779101	0.902394	0.906056	-0.530776	0.738471	1.00276	0.340911	0.569753
AC007638.1	0.749352	1	0	0.542227	0.618965	-0.402855	1.00837	0.655492	1.05834	0.135835	0.955383	0.57222	-1.03473	-0.198584	0.767215	0.375413	0.794394	0.512233	0.584975	0.312745	1.10437	-0.105526	-0.614259	0.508835
AC002116.2	0.749699	1	0	-0.197527	1.76217	-0.289747	-0.406162	-0.546496	0.152408	-1.01226	-0.105306	-0.298086	-0.526533	-0.698962	0.198014	0.0220922	0.0181672	0.190161	0.682842	-0.532598	0.341988	0.00313413	-1.45119	-0.454624
AL162724.1	0.749726	1	0	0.0258796	0.364959	-0.414629	-0.0138408	-0.087587	-0.0820075	-0.265956	0.695747	-0.580859	0.426202	-0.466247	0.15126	0.514963	-0.239225	0.405324	0.0656	0.0943101	0.299217	-0.182893	-1.11254	0.220505
ZNF574	0.749773	1	0	0.200157	-0.607036	0.742728	0.387799	0.0511662	-0.202021	0.186397	0.366861	0.488798	0.620278	-1.06697	-0.557753	0.298249	-0.100636	0.705813	0.213916	0.0356422	0.166209	0.216117	0.515028	0.160485
ZNF433-AS1	0.749785	1	0	-0.269811	0.0553803	-0.473621	0.123799	0.157257	-0.287464	-0.387692	-0.314064	-0.679227	-0.968172	-0.0772081	0.0957655	-0.237619	-0.786003	-0.255326	-0.0969747	-0.383079	0.0533013	0.0523995	-0.284297	-0.537581
POR	0.750213	1	0	0.603187	0.838983	0.454639	1.14605	1.33656	0.59272	-0.239051	1.21443	0.424813	0.367542	-0.0863758	0.968674	0.795829	0.290507	0.948119	0.613655	0.71322	1.22546	0.431312	0.592611	0.116237
NOX5	0.750356	1	0	0.697119	0.915285	0.666733	-0.289922	-0.382111	0.309573	0.761109	0.728469	0.533991	0.985687	1.13171	0.0299362	0.600234	0.728925	0.314539	0.778261	0.495969	0.727505	0.924594	0.833202	0.523105
TCEAL4	0.75046	1	0	0.597827	0.747677	0.801224	-0.107131	-0.0656956	0.361972	0.0197189	0.286782	0.674953	1.01764	1.29577	0.422898	-0.146	0.876497	0.596367	0.668349	0.0513296	0.47539	0.599287	1.55941	0.60727
NPIPB9	0.750552	1	0	0.637119	0.972568	0.742368	0.657277	0.35149	0.3683	0.659459	0.0705662	0.651028	0.587942	0.75349	0.652005	0.557466	0.742846	0.39786	0.604983	0.321962	0.623211	0.861421	0.740662	0.620192
PIWIL2	0.750561	1	0	0.126607	0.722958	-0.0759477	-0.190646	0.00282201	0.078913	0.503343	0.0698384	0.227345	-0.213086	0.0235229	0.16194	0.461623	0.704969	0.138908	-0.367899	0.114305	0.619409	0.175516	-0.74991	0.437946
TTBK2	0.750831	1	0	0.701787	0.834824	0.639466	1.25181	1.00627	1.28367	0.554386	1.17707	0.13611	-0.481344	0.549262	1.12626	0.68373	1.00489	0.851317	0.657925	0.533447	1.28701	0.576451	0.165294	0.719843
RPL21P93	0.750881	1	0	0.532365	-0.400669	0.217421	0.537105	0.457706	-0.0920642	0.557249	0.946642	0.571377	0.752722	0.644296	0.533009	-0.199403	0.315943	0.760252	0.775936	0.575108	0.41819	0.493747	0.485915	0.531722
AC011297.1	0.750881	1	0	-1.09181	0.170707	-0.47867	-0.310107	0.317074	-0.0300769	-4.13319	-3.48316	-3.89587	-4.35298	-3.79411	1.08869	-0.178433	-0.154707	-0.15115	-1.57133	-0.612301	-4.03021	-3.50799	-3.94419	-4.01709
FCGR2C	0.750903	1	0	0.892673	1.23688	1.31296	0.853117	1.14687	0.281857	0.20339	0.906239	1.18468	0.537455	0.879108	0.939887	0.906561	0.836073	1.31065	0.82982	0.710808	1.25038	0.466228	0.973105	0.794835
ZNF793	0.750996	1	0	-0.134609	0.190854	-0.354223	-0.477656	-0.275706	-0.476222	0.273229	-0.53949	-0.0222696	0.227513	-0.94477	-1.58535	-0.0943686	0.299578	0.0837724	-0.17485	0.192311	0.264917	0.269156	-0.276496	-0.656779
NDUFB2	0.751277	1	0	0.180233	-0.729507	-0.283291	0.207314	-0.456109	0.243718	0.540701	-0.50494	0.721185	0.395517	0.107641	-0.282846	0.257436	0.328563	0.291337	0.0321579	-0.0369545	-0.550047	0.266245	0.153151	0.368538
PCAT1	0.751316	1	0	-0.0748016	0.416638	-0.291395	-0.297394	-0.467045	-1.88387	0.343851	0.210718	0.15771	0.342555	-0.473722	-0.0747236	-0.0752968	0.269597	0.312362	0.0963461	0.318324	-0.0748797	-1.52413	-0.150806	-0.151975
EYS	0.751372	1	0	0.0493329	-0.319868	0.830326	0.0647765	-0.0710491	0.0318026	-0.558705	0.5568	-0.331145	0.114769	0.522471	0.183927	0.0338894	-0.734515	0.731175	0.601484	-0.17119	-0.0696738	0.115902	0.974037	-0.145844
AP003119.2	0.75139	1	0	-0.260995	0.263641	-0.37355	-0.398483	-0.0190561	-0.288074	-0.680426	0.132098	-1.29471	-0.233916	-0.550935	-0.0623557	-0.620431	-0.608097	0.147453	0.283926	0.0391375	-0.739727	-1.02653	-0.139833	-0.0843234
NUMB	0.751402	1	0	-0.576491	-0.550357	-0.929587	-0.0338027	-0.346039	-0.584518	-0.612658	-0.434149	-0.598554	-0.390572	-1.34623	0.1376	-0.568465	-0.773149	-0.84887	-0.913718	-0.378501	-0.042011	-0.564512	-0.614156	-0.757949
UBE2V1	0.751402	1	0	0.26625	0.680922	0.401446	0.192777	-1.85676	-0.329854	0.568864	-0.0560231	0.505834	0.583923	0.463102	-0.0170517	0.269541	0.539094	0.52792	0.0768941	0.231455	-0.340655	0.113929	0.262958	0.316844
LRRCC1	0.751558	1	0	-0.323506	-0.325883	-0.11604	0.289328	0.308824	-0.321129	-0.348397	0.322392	-0.387838	-0.472514	-2.11462	0.28357	-0.46191	-0.337905	-0.08857	-0.282181	-0.440993	0.0745113	-0.461224	-0.631836	-0.0397954
AC005840.1	0.751675	1	0	-0.149627	-1.74888	-0.133713	0.149522	-0.229171	-0.40323	-0.154715	-0.0287686	-0.00859834	-0.514071	-0.18794	-0.565775	-0.551187	-0.559537	-0.144538	-0.0864814	-0.607609	-0.0229792	-0.0681653	-0.0859322	0.0440907
AL354793.1	0.751787	1	0	0.0737738	-0.713357	-0.266247	-0.313537	-0.236761	0.355054	0.577589	-0.254084	0.483824	0.128993	0.0751597	0.578077	-0.4065	0.389506	-0.890864	-0.122773	0.060542	0.313175	0.213515	0.0723879	0.231255
TSPAN1	0.751845	1	0	0.580036	0.850302	0.52451	0.36464	0.483079	0.686691	0.57972	-0.36326	0.278511	0.695565	1.28139	0.580353	0.990267	0.258733	0.927432	0.380864	1.16159	0.289398	-0.362014	1.15915	0.645507
FLT4	0.751919	1	0	0.816902	0.65987	0.901396	1.59994	1.96992	1.49681	-0.505837	1.66177	-0.0346425	0.383933	0.244536	1.1142	1.05389	1.51134	1.14828	0.587086	0.690249	1.49614	0.496699	0.479556	0.732408
LYZ	0.752098	1	0	0.710175	0.918504	1.97135	0.310589	0.40778	0.502773	0.929541	-0.0251073	1.28047	0.0282447	0.575431	0.483525	0.963039	0.844919	1.42449	0.0950587	1.09011	0.177738	0.065529	1.1126	1.46235
SLC1A1	0.752294	1	0	0.476424	0.700966	0.455949	-0.0747254	0.544021	0.669834	0.167737	0.515541	0.427301	-0.103497	0.496899	0.870214	0.788251	-0.264587	-0.0878537	0.442745	0.901942	-0.311515	0.360379	1.07265	0.618971
RFC3	0.752308	1	0	-0.0510627	0.0166366	0.0421026	-1.25007	0.332786	0.177508	-0.267089	0.0678744	0.23475	-0.730425	-0.17109	-0.803977	-0.138589	-0.118762	-0.373657	-0.308535	0.170914	0.0721522	0.536625	0.374437	-0.319974
NECTIN4	0.752394	1	0	0.989602	0.79715	0.818319	1.35669	1.60736	1.09405	-0.294364	1.42266	1.30123	0.224523	0.774334	1.0114	0.991809	0.918636	1.05722	0.987394	1.0591	1.40946	0.91874	0.58169	0.803175
DHTKD1	0.75252	1	0	0.211413	-0.0432657	0.369343	0.498828	0.177398	0.414143	0.323569	0.267888	-0.416333	0.161092	-0.647084	0.367723	0.102296	0.298806	-0.0330539	-0.0545524	0.245429	0.303271	0.390537	-0.24383	0.164986
ANKRD37	0.752692	1	0	0.0592217	-0.640792	0.534811	-0.799918	0.877855	-0.199139	-0.11334	-0.452076	0.936668	0.191643	-0.0905415	-0.42122	0.0706245	0.0827013	-0.0710132	0.694923	0.240946	-0.201269	0.0478189	0.276246	0.211501
TOE1	0.752743	1	0	-0.0916014	-0.44304	-0.778511	0.0242323	-0.123279	0.18766	0.126683	-0.763271	0.120536	0.396032	-0.241907	-0.459524	0.256769	0.229162	-0.27872	-0.0803225	-0.0829711	-0.414328	-0.126383	0.037103	-0.100232
SEPHS2	0.752778	1	0	-0.143216	-0.339845	-0.364555	-0.10155	-1.15289	-0.0796741	0.220343	-0.290026	-0.119416	-0.147871	0.0682147	-0.394116	0.151321	-0.177385	-0.138561	-0.300717	-0.31918	-0.619356	-0.127567	-0.104716	0.170193
COG8	0.752798	1	0	-0.433385	-0.356091	-0.51068	0.018477	-0.109939	-0.530598	-0.795612	-0.0345314	-2.10228	-0.525639	-0.260015	-0.102934	-0.1038	-0.300823	-0.624587	-0.0325601	-1.04217	0.170321	-0.753521	-1.09266	-0.562544
PPAT	0.753122	1	0	-0.216212	0.307405	-0.221365	-0.211059	-0.733636	0.228698	-0.0888078	-0.0259099	-0.846378	-0.884393	-0.349694	-0.25058	-0.589979	-0.364211	-0.512957	-0.0340426	-0.0439912	-0.148371	0.0267282	-0.557848	0.155369
ENPP4	0.753131	1	0	-0.0352272	-0.208799	0.448772	-0.0222099	-0.593592	0.224905	-0.581511	0.304562	-0.00718416	-0.175788	-0.0482445	0.25584	0.490084	-0.601576	0.303342	-0.088305	-0.119977	-0.315216	-0.431596	0.162194	0.184801
TRG-AS1	0.753177	1	0	-0.125973	-0.331347	-0.046223	-0.236711	-0.734141	0.429009	-0.380603	-0.205723	0.00689859	-0.611763	0.437964	0.616635	0.654912	-0.69503	-0.552191	-0.00759505	0.0435391	-0.250809	-1.2652	0.135093	0.379722
CFAP45	0.753179	1	0	0.0231913	0.134363	0.2015	0.228042	-0.414702	0.361561	-0.159509	0.0421189	-0.380699	0.00426375	-0.0792966	0.516293	0.00381573	0.237735	-0.137625	0.27137	-0.0297119	0.359753	-0.371136	-0.574442	0.0877033
AL365226.2	0.753193	1	0	0.137038	-0.0633511	-0.608755	0.494669	0.593193	0.247373	0.161796	0.0703157	-0.206168	0.194824	-0.457664	0.112281	0.685649	0.348473	-0.222293	-0.691565	0.296355	0.733372	-0.228401	0.306546	-0.309233
USP50	0.753266	1	0	-0.290314	-0.316078	-0.841816	-0.0649859	-0.136253	-0.325957	-0.366079	-0.570717	-0.226126	-0.324936	0.0630188	-0.264551	-0.748859	-0.537537	-0.654	0.278494	0.158994	-0.0504314	-0.209395	-0.627694	-0.00614891
GOLGA8M	0.753425	1	0	0.762825	0.501542	0.998496	0.891541	0.854155	-0.179602	0.78924	1.1212	0.512408	0.638068	0.288979	0.11915	0.740069	0.949151	0.881168	0.210924	0.686925	0.821384	1.02957	0.682705	0.78558
AC103691.1	0.753606	1	0	-0.259833	-1.78126	-0.121926	-0.127336	-0.253101	-0.212272	0.0424826	-0.266565	-0.406703	-0.728084	-0.52987	-0.858655	0.470853	0.396486	0.80646	-0.245205	-0.80844	-0.709039	-0.913801	-1.45041	-0.171393
AC009318.3	0.753612	1	0	-0.281689	-1.23146	-0.534024	0.102393	-0.289167	-0.531544	0.278527	-0.986989	0.0637356	-0.27468	-0.449344	-0.885354	-0.25538	-0.666072	-0.0591195	-0.288699	-0.125044	-0.65134	-0.0717128	-0.083546	-0.200589
PGBD1	0.753618	1	0	-0.254034	-1.47143	-0.45167	-0.148225	0.154376	-0.924841	-0.537919	-0.153013	-0.356546	0.0880715	0.20883	0.157774	-0.562851	0.0134596	-0.335089	-0.853609	-0.307559	-0.200509	-0.19707	-0.105628	-0.588924
AKAP11	0.753646	1	0	-0.403257	-0.247817	-0.140231	-0.548056	-0.502082	-0.40553	-0.712546	-0.158074	0.115235	-0.349027	-1.6787	-0.642555	-0.00152132	-1.18853	-0.121906	-0.122973	-0.818467	-0.688956	-0.400984	0.780983	-0.680676
KLF5	0.753778	1	0	0.418531	0.562308	0.553806	0.29101	0.81383	0.465034	0.16515	0.167122	0.0187426	0.00891334	0.567831	0.801328	0.311541	0.509287	0.101961	0.463654	0.668091	0.741311	0.112119	-0.0683921	0.373409
HNRNPK	0.753836	1	0	-0.668906	-0.0777319	-0.713192	-1.44318	-0.581244	-0.708928	-0.276218	-0.857823	-1.38816	-0.557358	-0.477574	-0.526504	-0.708199	-0.946997	-0.652056	-0.238638	-0.279381	-0.685757	-0.953435	-0.585473	-0.99119
AC093535.1	0.753993	1	0	-0.221844	0.34491	-0.694394	-0.668933	0.174044	-0.98484	0.0949722	0.403369	-0.364915	-0.269571	-0.872796	0.0270596	0.0978064	-0.218292	-0.304575	0.243121	-0.138398	-0.18102	-0.671037	-0.225395	-0.849677
RRAS	0.754099	1	0	0.312782	0.56311	0.205212	0.321923	0.150233	-0.0397413	0.354554	-0.115322	0.499963	0.303642	0.783977	-0.0119849	-0.397801	0.619302	0.266443	0.13238	0.638049	0.288653	0.620573	0.731069	0.597374
COPS5	0.754209	1	0	-0.235721	-0.0427686	-0.0441072	-1.07978	-0.499409	-0.27517	-0.0642844	-0.618795	-0.23348	-0.441058	-0.00924863	-0.184657	-0.386278	-0.693862	-0.896725	0.0460149	0.0241941	-0.168435	-0.36549	0.0192951	-0.237961
ABCC5	0.754225	1	0	0.247492	1.00638	0.0477246	-0.0548524	0.658821	0.71768	0.341078	0.138829	-0.539335	0.000328446	0.217897	0.668659	0.119523	-0.00354606	-0.0982233	0.640255	0.424664	0.23846	0.256524	0.416518	0.390364
LINC01127	0.754269	1	0	0.0190055	0.767301	-0.385008	0.0253489	-0.150782	0.0994537	-0.142198	0.2115	0.289012	-1.33858	-0.159844	-0.295611	-0.219176	0.0126621	0.280411	0.0555873	-0.525914	0.0955013	-0.528671	0.355613	0.6583
FEZ2	0.754323	1	0	-0.393443	-0.798967	-0.289812	-0.208882	-0.39973	-0.501956	-0.446936	-0.476349	-0.451879	-0.0690199	-0.0331291	-0.387157	-0.274104	0.202647	-0.621976	-0.0196765	-0.404105	-0.862856	0.00206716	-0.717778	-0.181705
DNALI1	0.754468	1	0	-0.0294928	-0.837417	-0.376751	0.0181372	0.33965	-0.244411	-0.0771228	0.304368	0.212219	-0.242109	-0.409557	-0.55354	-0.391278	0.12287	-0.657061	0.422499	0.15651	-0.807458	0.0959378	0.609978	0.306996
AC025265.1	0.754484	1	0	-0.0848085	-0.754941	-0.517304	0.586788	-0.0770352	0.530968	-0.103265	0.204915	0.276591	-0.560814	-0.373634	-0.547581	0.216614	0.565537	-0.0925819	0.310968	-0.247421	-0.37627	-0.219247	0.26278	-0.0719571
AL157713.1	0.754499	1	0	-0.474548	-0.212882	-1.29595	-0.452761	-1.12097	-0.496336	-0.0503077	-0.532803	-0.513377	-0.197113	-0.770381	-1.14796	-0.332225	-0.31077	-0.01148	-0.791756	-0.572044	-1.1552	-0.192544	-0.361173	-0.200118
TTBK1	0.754532	1	0	0.013996	0.329256	-0.167345	-0.678439	-0.315949	0.306697	0.173707	0.095573	0.199106	0.103761	-0.373037	0.175662	-0.254319	-0.103678	-0.263252	-0.208652	0.0207304	-0.0208561	0.555921	0.00726158	0.184489
IVNS1ABP	0.754541	1	0	0.23179	0.396537	0.247822	0.384667	-0.334871	0.0970201	-0.0615035	0.381509	0.470283	0.118477	0.0428101	0.576692	0.161849	0.347401	0.403837	-0.0921253	0.347646	0.215757	0.151423	-0.446696	0.469734
LHX4	0.754606	1	0	0.234552	0.79828	0.711654	-0.915874	-0.326454	0.0523565	-0.491422	0.269487	0.802935	0.186544	0.905775	0.425047	-0.0722329	0.904478	0.426653	0.962334	-0.192249	-0.238815	0.199617	-0.189511	0.540638
CLTRN	0.75473	1	0	-0.0152989	0.737087	-0.948438	-0.0148115	-0.148057	0.00172759	0.0888464	-0.194451	0.13228	-0.0555754	0.141022	0.25218	0.673373	-0.389242	0.254292	-0.300095	-0.130041	-0.298634	-0.0157863	0.364928	-0.130232
CRTC1	0.754825	1	0	0.217819	0.106778	0.208517	0.164808	-0.458101	0.369206	0.517208	-0.218272	0.155454	0.553651	0.317877	0.562591	0.204701	-0.327534	-0.139344	0.308377	0.312295	0.227122	0.348387	0.186617	0.444919
AC134878.2	0.754857	1	0	-0.922688	-0.36427	-0.307506	0.289577	-1.15785	-0.0426652	-4.13319	-3.48316	-3.89587	-4.35298	-3.79411	-0.533287	-0.603597	-0.503813	-0.216506	-0.68753	-0.574395	-4.03021	-3.50799	-3.94419	-4.01709
AC009407.1	0.75492	1	0	0.245047	0.521549	-0.722225	0.264334	0.440534	0.467176	-0.122776	-0.0143382	0.284075	0.0345595	0.265507	0.610888	0.437425	0.366665	-0.181945	0.219259	0.59857	-0.0268013	0.203959	0.22576	-0.520838
TMEM50B	0.754933	1	0	1.3541	1.62088	1.34802	1.40845	1.37412	1.15322	1.22158	1.35074	1.31603	1.43942	1.23654	1.09085	1.22743	1.40722	1.65584	1.32829	1.2182	1.49065	1.45207	1.44931	1.35746
AP000553.2	0.755029	1	0	0.144908	0.156479	-0.30696	0.493768	0.567512	-0.146541	0.133336	0.568424	0.0174375	0.0695995	-0.73743	-0.0341868	0.177596	-0.203304	0.227785	-0.0342048	0.306237	0.118457	0.208759	0.265632	0.231007
SSBP1	0.755038	1	0	0.942959	-0.437719	1.06217	1.00641	0.890645	0.426555	0.942277	0.995396	1.34633	1.247	0.943641	0.723179	0.758955	0.779774	1.05949	0.988933	0.830335	0.809347	1.22703	1.11772	0.678056
AC110048.1	0.755083	1	0	0.0429886	-0.579871	-0.552464	0.997811	0.243468	0.499464	0.0917556	0.62917	-0.00577849	0.317477	-1.07475	0.700497	-0.163518	0.421953	-0.0327511	0.342816	-0.2844	0.574444	-0.0486631	-0.165024	-0.0548221
TRMT1	0.755157	1	0	-0.0393965	-0.106493	-0.350121	0.0676901	-0.220114	-0.0448269	0.377133	-0.0743541	-0.201505	0.166521	0.117898	-0.0339661	0.136834	0.0814047	-0.183019	-0.250291	-0.0735545	0.114837	0.33116	-0.187909	0.0764694
AL132657.1	0.755195	1	0	-0.0996769	0.438952	0.0932308	-0.00261872	-0.43723	-1.19139	-0.792093	-0.0334431	-0.11899	-0.466223	0.205617	-0.822006	-0.339234	0.279254	0.139834	-0.619763	-0.163608	-0.0803634	0.124597	-0.369637	0.161211
ZNF276	0.755273	1	0	-0.0108016	0.541518	-0.365136	-1.16884	-0.348436	-0.018984	0.360079	0.205216	-0.301338	0.440944	-0.153811	0.0229876	-0.0519229	0.317513	-0.742781	0.514049	0.373542	0.216306	-0.436035	-0.00261928	-0.372185
ITGA2B	0.755279	1	0	-0.108078	0.509788	0.307628	-0.259022	-0.338664	-0.142152	-0.524112	-0.357218	0.160553	0.107833	0.0614437	0.115772	-0.472114	-0.205824	-0.181445	-0.182368	0.41598	-0.0740041	0.277707	0.430065	-0.151811
RAB27B	0.755414	1	0	0.0540591	-1.41989	0.090279	0.0814473	0.041562	0.772218	-0.122203	-0.104841	-0.221274	0.420062	-0.0685477	0.16593	-0.0605378	0.288017	-0.176747	0.0665563	0.397447	-0.726001	0.12715	-0.308091	0.358061
RN7SL789P	0.755436	1	0	-0.0229887	0.20329	-0.386989	-0.407928	-0.412629	0.0013447	-0.403873	0.134614	0.223617	-0.629297	-0.0985086	-0.0187374	-0.566329	0.267438	0.00678636	0.0639424	-0.02724	-0.542272	0.0770824	-0.724219	0.149309
EIF4A3	0.755479	1	0	0.146058	0.691016	0.00796035	-0.171387	0.571593	-0.0468073	0.159778	0.391266	0.316779	-0.00761123	-0.0443329	0.561425	0.126386	0.0181793	0.369588	0.518242	0.400158	0.294016	-0.247499	0.132339	0.0797822
RHOF	0.755547	1	0	0.361154	0.247265	0.750076	0.446628	0.515562	0.0545966	0.10215	0.282841	0.771376	0.206044	-0.572023	0.00712411	-0.133872	0.602944	0.565453	0.547727	0.811007	0.382833	-0.482239	0.339475	0.732836
ACSL3	0.7556	1	0	-0.296582	0.0253319	-0.125228	-0.98749	-1.29566	-0.459624	-0.0558028	-0.3225	0.227559	-0.668901	-0.173865	-0.738058	-0.696036	-0.4128	-0.549316	-0.270664	0.303575	-0.14103	-0.797797	-0.0531641	0.129172
SAMD9L	0.755759	1	0	0.530362	1.02963	0.661852	0.12621	-0.0626362	0.934287	0.372288	0.458803	0.206482	0.481142	-0.50459	0.579582	0.766625	-1.3167	1.10714	0.628484	0.974097	-0.56744	0.460093	1.04926	0.937778
MYZAP	0.755787	1	0	0.265963	0.547458	0.441843	0.215533	0.155348	0.438933	0.316392	0.619759	-0.234538	-0.435654	-0.439355	0.573123	0.180316	-0.130458	0.37685	-0.560255	0.163275	0.52377	0.501958	-0.187324	0.753708
AC098650.1	0.755816	1	0	0.14369	0.147962	-0.041007	-0.0329724	0.228641	-0.104032	0.234094	0.403184	0.181994	-0.250474	0.0604836	0.141695	0.646126	0.662382	0.160586	-0.279522	0.145686	0.0196014	-0.335578	0.326661	-0.25441
NDST3	0.755845	1	0	-0.191616	-0.491847	-0.164381	-0.459773	-0.26805	0.212002	-0.190584	-1.24329	0.401182	0.615721	0.0851081	0.411454	-0.241139	0.579838	-0.481	-0.249367	0.109381	-0.219292	-0.993435	0.487471	-0.192647
NFKB2	0.755912	1	0	-0.0951877	0.417026	0.674121	-0.0993693	-0.299544	-0.514939	-0.16334	-0.409266	-0.535648	0.277936	-0.0910061	-0.728741	-0.155963	0.305058	0.0753355	-0.0285009	-0.22046	-0.0317853	-0.341908	0.328083	0.612082
UIMC1	0.756005	1	0	-0.43279	-0.0196456	0.0335399	-0.501776	-0.773879	-0.923315	-1.29825	-0.328232	-0.306484	-0.675059	-0.940544	-0.390954	-0.753133	-1.19454	-0.319325	-0.234644	-0.188089	-0.247668	-1.03591	-0.340239	-0.474626
STEAP2	0.756043	1	0	0.291248	-0.4654	0.296424	0.588868	0.388498	0.118663	0.161733	0.469762	0.307099	0.595262	0.054639	0.721619	-0.0167356	0.306217	0.183103	0.0513228	0.286071	0.250134	0.194174	0.609799	0.31601
TENM1	0.756141	1	0	-0.235145	-1.46691	0.230531	-0.122421	-0.470392	0.147116	-0.558318	-0.800666	-0.274559	-0.315515	-0.221548	-0.248742	-1.07564	0.13865	-0.14063	-0.107027	0.161891	-1.41784	-0.593377	-0.102752	0.270743
AC017002.1	0.756257	1	0	0.233953	0.401339	-0.682257	0.469715	0.311764	-0.0512556	0.484808	-0.0168478	0.414286	-0.645446	0.198031	-0.503882	0.150446	0.739654	0.25955	0.280761	0.208357	0.470696	0.563247	-0.284618	-0.396498
SLC25A4	0.756298	1	0	0.225398	0.224213	-1.01738	0.0811662	0.284369	-0.736948	0.282456	0.326461	0.226584	0.166656	0.378901	0.446141	0.368839	-0.515049	0.293538	-0.0813584	0.190006	0.35199	0.00989343	0.388054	-0.619171
SLC16A3	0.756392	1	0	0.945994	0.712012	1.14265	1.50388	1.54985	0.0675298	0.209526	1.57934	1.25087	-0.244058	0.119447	1.127	1.0067	0.491437	0.967354	0.888723	0.969386	1.53397	0.501808	0.924634	0.270954
CCR10	0.756408	1	0	0.0568549	-1.02422	0.0530186	0.0606911	-0.294012	0.0125961	0.347723	-0.0839004	-0.238016	0.278587	0.172784	0.405876	-0.539228	0.291789	-0.267095	0.513457	0.256619	-0.611439	0.316695	-1.10335	0.731931
LRRN4	0.756441	1	0	0.491496	1.72985	0.161848	-0.0993749	0.483376	0.0386046	0.31032	-0.0958431	0.499616	0.575545	0.972479	0.55988	0.74106	0.25466	0.811731	0.522959	1.27653	-0.478983	-0.0315906	1.3245	0.377502
RGS2	0.756555	1	0	0.590097	1.14226	0.25882	0.237715	-1.01457	1.07179	0.0635989	0.434341	0.865664	0.118396	0.894119	0.910927	0.855343	0.834671	-0.982726	0.636501	0.714216	0.114373	0.543693	1.10782	0.213691
USP8	0.756574	1	0	-0.191123	0.201469	-1.10013	-0.257128	-0.259265	0.0599224	0.0594208	-0.6774	-0.498731	-0.789913	0.108101	0.00438976	-0.835275	-0.125119	-0.573648	0.0027602	-0.0433313	-0.0618248	0.0226496	-0.665165	-0.336936
MYLPF	0.756622	1	0	-0.0658603	-0.134499	-0.087003	-0.700088	-0.747013	0.490271	0.0341814	-0.642582	0.463621	0.64702	-0.374504	-0.0211017	-0.0796539	0.41293	0.138084	0.0511994	-0.0520666	-0.123132	-0.217009	-0.816936	0.268145
PATJ	0.756717	1	0	0.387587	0.502188	0.387841	0.171206	0.216212	0.199015	0.190852	0.636502	0.564844	0.874195	0.387333	0.817414	-0.355223	0.471347	0.356185	0.238532	0.343994	0.989357	-0.0644567	0.915821	0.926334
LINC00958	0.756791	1	0	0.456293	-0.0768384	-0.452409	0.416881	1.07138	0.194176	0.323361	0.756826	0.983134	0.495705	0.565618	-0.129618	0.355152	0.310289	1.21111	0.765772	0.615182	0.704057	0.220931	0.651945	0.170232
SDHDP6	0.756819	1	0	-0.129241	0.428479	-0.633924	-0.427921	-0.981347	-0.226265	0.192533	-0.0792012	-0.30164	0.177097	-0.255063	-0.128386	-0.735871	-0.253035	-0.0775025	-0.130097	-0.0853276	-0.370221	0.205652	-0.125585	0.0819209
AL359955.1	0.756831	1	0	0.428423	-0.179569	0.324491	0.569974	0.51086	0.14286	-0.0439272	0.420411	0.66146	0.514422	0.684653	0.235112	0.533281	0.472007	0.319762	0.155971	0.345331	0.436435	0.227346	0.452685	0.774215
HIST1H2BF	0.756861	1	0	-0.072645	-1.41388	0.245062	-0.27557	-0.831034	0.364728	0.453335	0.0445648	0.0201777	-0.00459693	-0.162826	-0.607763	0.427665	-0.140693	-0.193032	-0.288202	-0.395825	-0.696592	0.360196	0.0110739	0.691398
ZC2HC1C	0.756923	1	0	0.458553	0.750708	-0.253977	1.02183	0.7971	0.933071	0.25944	0.951259	0.330608	-0.498376	-0.120648	1.08804	0.486276	0.471726	0.790159	0.325453	0.445379	1.03909	-0.307023	0.13094	0.391588
PAG1	0.75702	1	0	0.522586	-0.0228895	0.731908	0.281521	0.643894	0.708027	0.052308	0.15753	0.579158	0.932232	0.264797	0.386855	0.396109	0.876358	0.815869	0.884028	1.07346	0.466014	0.944733	-1.13101	0.329147
IDO2	0.757107	1	0	0.791142	1.52782	1.35835	0.579909	1.15517	0.586346	0.520784	0.634656	0.79032	0.138378	0.984163	1.11079	0.861214	0.65498	0.791964	0.76043	1.29483	1.35942	0.572835	0.520846	0.860646
ZNRF3	0.7572	1	0	0.530906	0.00479854	0.592748	0.756117	0.405475	0.963425	0.786216	0.0992806	0.124273	0.870539	-0.410323	0.618695	0.614539	0.586	0.388782	0.0224734	0.483627	0.539391	0.634696	0.272307	0.522421
ST6GALNAC3	0.757307	1	0	0.142075	0.631016	0.742306	-0.189162	0.271464	-0.206011	-0.526431	0.506886	0.00376881	-0.282039	0.263864	0.784415	0.334645	-0.0372266	0.043841	-0.0471396	0.0643632	0.219786	0.62447	-0.494658	0.27883
NACA2	0.757307	1	0	-0.304995	0.0200171	-1.08406	-0.352245	-0.257745	-0.877245	-0.230746	-0.968465	0.21157	0.0919542	-0.19024	-0.72203	-0.0183828	0.0953029	-0.488025	0.193583	-0.640585	-0.430279	-0.792021	-0.398238	0.153205
HOXB-AS3	0.757316	1	0	-0.271796	-0.933559	-0.324507	-0.25172	-0.356356	0.152704	-0.217544	0.162071	0.170986	-0.503613	-0.589672	-0.369069	0.0344822	-0.274569	-0.2781	0.21209	-0.269023	-0.911523	-0.580035	0.116567	0.129086
NRBP2	0.757393	1	0	0.268726	0.514443	0.0949608	-0.641327	-0.15782	0.373975	0.294061	0.132282	-0.306794	0.402555	0.661576	0.598827	0.213553	0.445449	-0.93614	0.319902	0.675993	-0.111227	-0.029464	0.566154	0.243391
SUMO3	0.757464	1	0	0.034093	0.583795	0.0818521	0.00552029	0.0725854	-0.37319	-0.138495	0.0231106	0.344427	-0.096006	-0.219347	0.0025964	0.143497	-0.272256	-0.000893015	0.392275	0.140345	0.167167	-0.21004	0.212236	0.0450755
GPR171	0.757629	1	0	0.342244	0.736373	0.676255	0.510386	-0.891175	0.231729	0.449023	0.0440955	0.276151	0.240304	-0.0492309	0.305725	0.535474	0.396584	-0.488924	-0.423508	0.535914	0.378764	-0.0263925	0.827083	0.835028
STEAP4	0.757685	1	0	0.995023	1.15391	0.514705	1.58737	1.88496	1.62018	0.613129	1.62736	0.173658	-0.304486	0.412949	1.49375	1.24656	1.5365	1.19623	0.836141	0.814046	1.8606	0.397216	0.083878	0.736006
SLF2	0.757965	1	0	-0.32571	-0.115848	-0.441431	-0.00371296	0.265686	-0.68932	-0.477631	0.104851	-0.721907	-0.346175	-0.556273	-0.000131165	-0.320486	-0.211486	0.0961499	-0.44029	0.07792	-0.330935	-0.625311	-0.571266	-0.233353
AL356740.3	0.758007	1	0	0.0415137	0.370196	0.0409915	-0.853992	0.337638	0.293944	-0.81228	-0.343448	0.158931	0.0149025	0.137681	0.54259	0.00692712	0.0420359	-0.114186	0.477997	-0.284081	0.509107	-1.35366	-0.0289478	0.256287
AFAP1	0.75801	1	0	0.953473	1.26917	1.38465	0.176245	0.782787	0.239032	0.456991	0.876578	1.39835	0.889599	1.111	0.602307	0.386504	1.18701	0.290386	1.2069	1.01735	0.827048	1.4739	1.04174	1.13577
GTF2B	0.75801	1	0	-0.286404	0.139406	-0.0451179	-1.15558	-0.458745	-0.781877	0.133585	-0.257091	-0.103113	-0.379764	-0.446069	-0.315718	-0.131374	-0.402019	-0.163961	-0.193624	-0.476621	-0.0566835	-0.40033	-0.00946474	-0.743228
SLC52A1	0.758034	1	0	0.694688	-0.589906	0.841721	0.832291	-0.284567	1.31233	1.09796	-0.293523	0.553904	1.11266	-0.0201466	0.698557	0.81474	0.69082	0.793433	0.328465	0.476356	-0.445781	0.767018	0.827651	0.399756
ORMDL1	0.758167	1	0	-0.0705641	0.0669479	0.164329	-0.0193735	-0.00736529	-1.51789	-0.738969	0.0583054	0.135213	-0.761525	-0.243747	-0.537491	-0.972688	-0.500619	-0.00595412	-0.46219	0.136463	-0.0143335	-0.121755	0.566985	-0.262741
RETSAT	0.758184	1	0	-0.179239	-0.417294	-0.479285	-0.141275	-0.885715	-0.00554065	0.258266	-0.914056	-0.785367	0.0803077	0.037048	-0.272317	-0.483145	0.0507928	-0.149935	-0.018787	0.0428238	-1.44953	-0.362368	-0.208543	0.227803
AC008429.1	0.758195	1	0	-0.201008	-0.716229	-0.0243221	-0.0966872	-0.0868184	-1.24504	-0.458779	-0.20548	0.0331318	-0.234416	-0.137296	-0.999815	-0.196535	-0.225235	-0.176357	-0.234431	-0.581344	0.243736	-0.10685	-0.538316	0.17553
TTTY14	0.758321	1	0	-0.0849354	0.583605	-0.118212	0.623541	0.902692	0.469922	-4.13319	-3.48316	-3.89587	-4.35298	-3.79411	-0.0139034	0.502678	0.153009	0.218953	0.637348	-0.0516589	-4.03021	-3.50799	-3.94419	-4.01709
CALHM2	0.758326	1	0	0.492738	0.788369	0.344464	1.11006	1.2525	0.308619	0.0251882	1.3885	0.498222	-0.294074	-1.09848	0.980306	0.795113	0.469824	0.747853	0.487254	0.827069	1.37397	-0.571256	0.484323	-0.321225
LINC01836	0.758395	1	0	-0.147645	-0.191782	-0.905651	0.0754911	0.220236	-0.158836	-0.318527	0.244356	-0.136454	-1.14377	-0.413114	0.344987	-0.134051	-0.619827	-1.25884	-0.672906	0.337753	0.109205	-0.662	-0.0164946	0.573803
AC064836.3	0.758485	1	0	-0.119353	-1.53807	-0.48567	-0.301559	-0.133582	-0.105124	-0.0617086	-0.486069	-0.441447	-0.0653916	0.0182569	0.0234688	-1.11422	-0.0219171	-0.88569	-0.0163537	-0.0794684	-0.604239	-0.102899	-0.287186	0.101588
DLGAP4-AS1	0.758504	1	0	-0.123925	-2.61389	-0.264996	-0.0108479	0.0950322	-0.468655	-0.248715	-0.572499	0.146525	-0.00947152	0.469369	0.374243	-0.535075	-0.765369	0.0424891	-1.38464	0.133944	0.185006	-0.324333	0.0271769	-0.237002
COA4	0.758548	1	0	-0.388556	-1.47741	-0.649376	0.0363812	-0.752418	-0.0982915	0.409129	-0.457619	0.174188	-0.583145	-0.178757	-0.642454	-0.0419599	-0.046941	0.21929	-0.458415	-0.51006	-0.798357	0.113671	-0.39006	-0.387051
PDZRN4	0.75855	1	0	0.088193	0.159398	0.351454	-0.162682	0.301545	0.484131	-0.944955	0.0557332	-0.586995	-0.498724	0.186111	0.412244	-0.743861	-0.169461	0.169677	0.280073	0.0942825	0.0307156	0.423967	-0.625371	0.0821034
MAP1LC3C	0.758615	1	0	0.261872	-0.577601	0.418026	0.402084	0.343682	0.629529	-0.078679	0.206565	0.239061	0.284683	-0.760279	0.556798	-0.851406	0.443829	0.210945	-0.0236153	0.77648	0.729974	0.136989	-0.602293	0.425644
KIAA0895L	0.758734	1	0	0.273898	0.746179	-0.52651	-0.223144	0.137644	0.0358466	0.653826	-0.147405	0.017111	0.597978	0.326514	0.56094	0.242008	0.420607	-0.574049	0.538518	0.357186	0.490075	0.194217	-0.359314	0.305788
AL080317.3	0.758879	1	0	0.28416	0.20979	-0.184245	0.550396	-0.166466	0.240382	0.852815	0.239394	0.456069	0.597407	0.327939	0.665165	0.0542898	0.978752	-0.0736613	-0.128899	0.1302	0.0974233	0.492459	0.691104	0.717393
UBTD2	0.759025	1	0	-0.552668	-0.599647	-0.96685	-0.0986598	-0.251976	-0.793639	-1.55167	-0.00788377	-0.697838	-0.162142	-0.600486	-0.267444	-0.771203	-0.190938	-0.315883	-0.737595	-0.593216	-1.24326	-0.51212	-0.217023	-0.314211
IARS	0.75908	1	0	0.0502277	-0.523736	-0.026635	0.138537	0.0416884	-0.29068	-0.204465	0.214484	0.238704	-0.134957	0.260653	0.15836	0.0800538	0.392802	-0.11818	0.249556	-0.0283953	-0.264914	0.504091	-0.861259	0.058767
POP1	0.759114	1	0	-0.291041	-1.08875	-0.623097	-0.326702	-0.220735	-0.480492	-0.443469	-0.136916	-0.255381	-0.961026	-0.381417	-0.114314	-0.197846	-0.196808	-0.215118	-0.140477	-0.417022	0.19982	-0.0879468	-2.35483	-0.619732
METTL25	0.759211	1	0	-0.583089	-1.23174	-0.431785	-0.27914	-0.342598	-0.960026	-0.638112	-0.229738	-0.4947	-0.60948	-0.628038	-0.637296	-0.556697	-0.363651	-1.05668	-0.985131	-0.369708	-0.709007	-0.0429556	-0.0481984	-0.619853
CLECL1	0.759256	1	0	-0.122893	0.657974	-0.304325	-1.49813	0.0188085	0.0133877	0.16286	-0.0684157	-0.949652	-0.177371	-0.787404	-0.474939	0.155548	-0.763224	-0.483432	0.183465	0.380565	-0.545265	-0.0139782	-0.92658	0.328168
RPL12P42	0.759508	1	0	-0.249673	-0.218886	-0.28046	-0.175741	-0.419474	-0.417155	-0.460492	-0.0144432	-0.142092	-0.638424	-0.527821	-0.20778	-0.488641	-0.931872	-0.0924232	0.110693	-1.18407	0.282815	0.198324	-0.410924	-0.0561186
COPS7A	0.759629	1	0	0.0594761	-0.612876	-0.343703	0.0667433	-0.802714	-0.0869213	0.329696	-0.535113	0.0598763	0.403456	0.19542	-0.410842	0.268593	0.142264	0.0590759	-0.353571	-0.213284	-1.07343	0.368306	0.250469	0.23685
FCGR1A	0.759631	1	0	0.335246	-0.286946	0.334535	0.574079	0.730181	0.209562	0.482998	0.393736	0.206412	-0.19803	-0.531518	0.335957	0.215191	0.445477	0.820781	-0.0682473	-0.107213	0.497348	-0.876399	0.347633	0.953597
CABP4	0.759743	1	0	-0.0772294	0.213907	-0.223531	-0.21949	0.234376	-0.155307	-0.535904	0.0749511	-0.521735	-0.0570922	0.247386	0.331367	-0.279233	0.199758	-1.00612	-0.186049	0.338854	-0.34516	0.350984	-0.0973666	0.264632
NRXN3	0.759767	1	0	0.0446342	-0.155388	0.293701	-0.119196	-0.539106	-0.300409	0.133764	0.102883	-0.433431	0.505784	0.0443977	0.157187	0.499494	-0.0691944	0.265579	0.0448707	0.157267	-0.581603	0.374951	-0.635448	-0.188781
AC010889.1	0.759779	1	0	-0.76155	0.546973	-0.576555	0.256494	-0.181593	-0.178311	-4.13319	-3.48316	-3.89587	-4.35298	-3.79411	0.21918	0.246947	-0.685437	-0.837662	-0.112625	-0.34544	-4.03021	-3.50799	-3.94419	-4.01709
RASD1	0.759866	1	0	0.719835	1.29833	1.06999	-0.0125035	0.325896	0.613143	0.705021	0.175	0.750488	0.645651	1.04819	0.99371	1.02262	0.702574	0.824699	0.630146	1.07776	-0.270741	0.107889	1.42596	0.734649
AC108693.1	0.759868	1	0	-0.0403083	-0.206731	0.285287	-0.177175	-0.990155	0.168839	0.312596	-0.524718	0.248472	-0.137328	0.403064	-0.432858	0.22124	0.556848	0.0508078	0.0944985	-0.188102	-0.250582	-0.165335	-0.131424	0.141698
DCTN3	0.760043	1	0	-0.238126	-0.198397	-0.679818	-0.301178	-0.727308	-0.296726	0.109692	-0.0140713	0.254461	-1.06477	-0.00180282	-0.510611	0.10121	-0.0951094	-0.0679184	-0.370021	-0.225222	-0.268127	-0.79192	0.0462992	-0.25103
AC138470.1	0.760175	1	0	-0.0968912	0.804193	-0.0900168	-1.28999	0.434704	-0.347381	0.338256	-0.273853	-0.334694	-0.103766	0.113623	-0.327671	0.336432	-0.479317	0.522891	-0.320672	0.092836	-0.309732	0.196385	-0.1125	0.305642
PKD2	0.760215	1	0	-0.360449	-1.50785	-0.187724	-0.404534	-0.0567144	-0.17649	-1.15342	-0.463049	0.242122	-0.204353	-0.467682	0.254957	0.401533	-0.887624	-0.280926	-0.454639	-0.39213	-0.623432	-1.28694	-0.0722928	-0.328768
CNTD2	0.760357	1	0	-0.0103956	-0.277579	-0.074568	0.0549648	0.135392	0.172942	-0.335683	0.226351	-0.69071	-0.114558	0.438853	0.0782529	-0.465178	0.0435388	0.445015	-0.0643301	0.608115	-0.453398	-0.260944	0.215837	-0.138971
BOP1	0.760366	1	0	0.353181	0.125168	0.492147	0.135592	-0.181716	0.579642	0.711532	-0.609663	0.0295545	0.331691	0.37467	0.450126	0.438779	0.530706	-0.193562	0.531775	0.246565	0.320331	0.544467	-0.912566	0.634189
CHMP2B	0.760439	1	0	0.519206	0.856011	0.319737	0.590875	0.727681	0.519243	0.645469	0.589426	-0.747251	0.171792	0.45147	0.812547	0.519168	0.368296	0.186714	0.868936	0.74497	1.06554	0.297883	-0.569544	0.461671
IQCG	0.760625	1	0	-0.0403747	0.421703	-0.0521128	-0.09565	0.20946	0.0492669	-0.568095	0.0632373	0.210941	-0.195903	-0.508292	0.173754	0.182378	-0.224999	-0.101264	-0.107909	0.257593	-0.236088	-0.274752	-0.0286367	0.265018
AL445183.3	0.760685	1	0	-0.228888	0.580269	-1.56388	-0.474353	0.117444	0.133867	-0.369078	0.206012	-0.245749	-0.310571	-0.568543	-0.301747	-0.0330623	-0.284968	0.512495	-0.0733495	-0.212028	0.409558	-1.26822	-0.553352	0.0640079
AC010737.1	0.760869	1	0	-0.583943	0.368922	0.379379	0.132351	0.247035	-0.111599	-4.13319	-3.48316	-3.89587	-4.35298	-3.79411	0.381993	-0.229253	-0.473891	0.256942	-0.693995	0.530048	-4.03021	-3.50799	-3.94419	-4.01709
HOXA5	0.761073	1	0	0.544181	0.844673	0.639418	0.0834883	0.612766	0.634063	0.504688	0.321477	0.469782	0.368904	0.625889	0.419156	0.965513	0.260466	0.0497087	0.583675	0.889244	0.622501	0.319196	1.02985	0.348623
MFSD5	0.761268	1	0	0.35179	-0.294035	0.558544	0.376474	-0.147735	0.170807	0.315038	0.212611	0.610157	0.58548	-0.0075945	-0.64413	0.38861	0.428491	0.632608	0.426565	0.377148	0.203515	0.327107	0.559643	0.143829
RAB6C	0.761308	1	0	-0.271941	-0.0377733	0.215513	-1.08051	-1.1519	-1.50547	-0.270957	-1.91255	0.00293169	0.168418	-0.477432	-2.06431	-1.07525	-0.140746	-0.103058	-0.780295	-0.121337	-0.272924	-0.134061	-0.443855	0.0574922
PITX2	0.761325	1	0	0.459716	0.335567	-0.222548	0.552463	0.668505	0.74647	0.115132	0.147783	0.171745	0.13141	0.614659	0.719773	0.722814	0.331934	0.252112	0.483292	0.750298	0.797042	0.812747	-1.34366	0.436141
AL136537.2	0.761387	1	0	0.0269894	-0.338792	0.544137	-0.361514	-0.0473913	0.192421	0.2973	-0.204674	-0.369459	0.560554	-0.169083	-0.214034	0.0549037	0.0167401	-0.115453	0.0580671	0.317609	0.0372386	0.19335	0.5391	-0.349823
CLK2P1	0.761808	1	0	-0.261993	-0.519299	-1.09758	0.042064	-0.0210547	0.119166	-0.608768	-1.16849	-0.276162	0.348916	0.103954	-0.389028	-0.269783	-0.15508	-0.0952306	0.479986	-1.27904	0.536958	-0.322827	-0.254203	-0.611907
NAA60	0.761821	1	0	-0.0111587	-0.449751	0.438314	-0.00181401	0.0515626	-0.513301	-0.633958	0.282824	0.185408	-0.835715	-0.0205034	-0.721335	0.159762	-0.345324	0.16189	-0.0956767	0.145445	-0.278086	0.36862	0.34147	-0.666184
AC022966.1	0.761939	1	0	0.361301	0.340249	0.225666	0.538343	0.853487	-0.0434222	0.229412	0.760715	0.543269	-0.232846	0.372915	0.85148	0.689141	0.550565	0.349686	0.239648	0.660032	0.888307	-0.273683	0.213908	-0.0807046
PARD6A	0.761945	1	0	0.0617351	-0.108919	0.440687	0.198659	-0.337911	0.316602	0.338778	-2.43507	0.282874	-0.129383	0.0865307	0.274886	0.380863	-1.11521	0.313791	-0.188079	0.0133465	-0.582971	0.0369395	-0.00660681	0.479155
SLITRK4	0.762029	1	0	0.287559	0.289071	0.472369	0.232846	0.122829	0.506916	-0.0841055	0.0599371	-0.111775	0.385521	0.475993	0.695789	0.414118	-0.365569	0.00337294	-0.0247673	0.70496	0.303117	0.193844	0.53789	0.286046
SNORA80E	0.762189	1	0	0.103842	0.842491	-0.108438	-0.153212	-0.385403	-1.9276	0.646242	-0.194258	-0.273243	-0.232037	0.0712313	0.347097	-1.68709	0.136453	0.166463	0.285528	0.156302	0.301651	-0.985125	0.159937	0.38729
ZNF324	0.762221	1	0	-0.646424	-0.47464	-0.717569	-0.794899	-0.652623	-1.21896	-0.396876	-0.447463	-0.642827	-0.747135	-0.459736	-1.23869	-0.0518326	-0.445285	0.143216	-0.457962	-1.48167	-0.954371	-0.0861778	-0.650021	-0.762531
LTK	0.762271	1	0	0.664605	0.839196	0.659314	-0.00127993	0.702869	0.627017	0.701544	-0.181115	0.105424	0.539008	0.794187	0.841909	0.732732	0.669897	0.205624	0.53441	0.738867	0.673211	0.604022	-0.43191	0.728286
SLC25A30	0.762302	1	0	0.244684	0.366911	0.499614	-0.541697	-0.223042	0.522759	-0.313367	-1.02321	0.269617	0.46707	0.418652	0.211414	0.319132	0.219751	-0.151123	-0.276764	0.60794	0.166471	-1.02967	0.494172	0.591629
AL359697.1	0.762359	1	0	-0.0398481	0.0660001	-0.20508	-1.04457	-0.0274798	-0.0339483	0.133934	0.283106	0.32226	-0.61886	-0.688176	-0.462824	0.0126729	-0.0453808	-0.0402909	-0.0394052	-0.506527	-0.329442	0.31733	0.0227	-0.233988
FPR1	0.762479	1	0	0.488754	0.642183	0.658582	0.361462	-0.140712	0.277834	0.670852	-0.836029	0.560557	0.586505	1.05812	0.321496	-0.0931582	0.288516	0.356199	0.113269	0.534512	0.587419	0.442997	0.914671	0.981212
AC006600.2	0.762562	1	0	0.0596997	-1.06882	0.0282157	1.00421	0.0730752	0.688109	-0.347853	0.222972	0.295049	-0.894262	-0.216443	-0.00958832	0.133712	0.76599	0.23698	-0.00410773	-1.17548	0.821487	0.0463243	-0.475669	0.282754
KCNK17	0.762652	1	0	0.368971	0.60888	0.318773	0.108473	0.57528	0.36811	-0.135719	0.260933	0.52502	0.350036	0.931995	0.908568	0.374182	0.833917	-0.0540936	0.369831	0.906082	0.188731	0.584261	0.040766	0.20721
SEC61A2	0.762989	1	0	-0.676533	0.06817	-0.624189	-0.912028	-0.432558	-2.28415	-0.284821	-0.964718	-0.0116742	-0.40087	-1.40735	-1.18751	-0.80663	-0.0800811	-0.793786	-1.00397	-0.374252	-0.904689	-0.196176	-0.402396	-0.728877
GPR45	0.76309	1	0	-0.0481468	1.56984	-5.10579	0.225731	-0.10491	0.258284	-0.297423	0.153816	0.0321398	0.355579	0.233493	1.04954	-0.670634	-0.5835	0.761419	-0.0129045	-0.275966	-0.656782	-0.083389	-0.29957	-0.0862425
MRPL3P1	0.763217	1	0	-0.383383	-0.461322	-0.739436	-0.36981	-0.147735	-0.396956	-0.878673	-0.198119	-0.518011	-0.163847	-0.270733	-0.599704	-0.327389	-0.795265	-0.53534	-0.223691	-0.7691	-0.0552427	0.397579	-0.333801	-0.483525
SGCD	0.763333	1	0	0.197568	0.170111	0.36877	-0.81973	-0.110647	0.538491	-0.401981	0.166499	0.424452	-0.339816	0.546841	0.650607	0.57644	0.443095	-0.996087	-0.192202	0.225024	-0.365246	0.515975	0.886977	-0.46823
AC087392.3	0.76339	1	0	-0.2344	-2.86603	-0.714783	0.00180813	-0.219778	-0.534315	0.542529	-0.154945	-0.962887	0.213676	-0.234331	-1.74963	-0.243503	-0.667145	-0.0704419	-0.396279	0.177474	-0.234469	-0.0470816	-0.616748	-0.0248125
FRG1EP	0.76346	1	0	-0.158663	-0.328812	0.486449	-0.266635	-0.114369	-0.11927	-0.471638	-0.395208	-0.0549532	0.594718	-0.572758	0.126932	0.190302	-0.670675	-0.234633	-0.39742	-0.198055	0.145926	-0.342116	0.542249	0.103881
RNF121	0.763473	1	0	-0.426237	-0.589699	-2.25531	-0.415557	-0.594303	-0.352227	-0.344368	-0.294505	-0.391084	-0.436917	-0.970045	-2.01762	-0.166472	0.143735	-0.294571	-1.33832	-0.818351	-0.447376	-0.596975	0.0712377	-0.318268
NDUFB3	0.763519	1	0	-0.375343	-1.75233	-0.742864	-0.614367	-0.740875	-0.416629	0.0501229	0.0817414	0.248273	-0.485505	-0.334058	-0.642846	-0.123113	-0.203394	-0.266072	-0.565547	-1.2637	-0.712963	-0.219253	-0.317537	0.292493
AC091144.2	0.763797	1	0	-0.0958872	0.2206	0.0165108	-0.613878	-0.380291	-0.106295	-0.256189	0.409471	0.0162612	-0.189173	-0.288838	-0.494376	0.0392103	0.0766455	0.620983	-0.457974	-0.0854796	-0.192748	-0.00737542	-0.42305	0.189881
RNF180	0.763809	1	0	-0.00272124	-0.151451	-0.285209	-0.0387709	-0.0678414	0.478287	-0.260407	0.119532	0.39028	-0.441213	0.12032	0.707732	0.349648	-0.31531	-0.755145	0.350589	0.241052	-0.583086	0.0333284	0.449686	-0.0764707
NSMCE2	0.763811	1	0	-0.64059	-0.63753	-0.115281	-1.07184	-0.351315	-1.31051	-0.672639	-0.923545	-0.178869	-0.944583	-0.284364	-0.729527	-0.484154	-1.02576	-0.643651	-0.308561	-0.796872	-1.26718	-0.139434	-0.240769	-0.325484
SNX9	0.763907	1	0	0.185462	0.370437	-0.395568	0.323787	0.557	0.215532	-0.1308	0.362634	0.0504358	-0.822577	0.182715	0.41354	0.17994	0.0706605	0.358098	0.282498	0.188209	0.454657	-0.680988	-0.0812753	0.0415226
EARS2	0.763945	1	0	-0.282297	-0.370194	0.0866316	-0.130796	-1.01059	-0.0394435	0.301733	-0.536534	-1.19522	0.299257	-0.316815	-0.366852	-0.031182	0.0182249	-0.638585	-0.35989	-0.571033	-0.384915	-0.034052	0.269132	-0.24778
AC005736.1	0.764095	1	0	-0.192341	0.417864	-0.70634	0.00754768	-1.31956	-0.151777	-0.471392	-0.232904	-0.638728	-0.285653	0.29607	0.0781517	-0.116382	-0.781667	0.119787	0.219568	-0.0221421	-0.31071	0.112116	-0.690212	-1.04188
HNRNPA1P10	0.764137	1	0	0.792139	-0.180801	0.779249	0.781801	0.810837	0.46126	0.738947	0.90979	0.649173	0.853066	1.01217	0.812509	0.258848	0.291739	0.802476	1.02144	0.716781	0.928785	0.827765	1.0559	0.522182
EEF1A1P29	0.764282	1	0	-0.248844	-0.899241	-0.351428	-0.369101	-0.506475	-0.546137	-0.251981	-0.0605856	-0.172457	-0.245707	0.0241307	-0.0936624	-0.868735	-0.496037	0.358886	0.542084	0.0439762	-0.171448	0.207296	-1.00796	-1.24915
LRRN3	0.76452	1	0	0.0775053	-0.893048	-0.325985	0.501706	0.690735	0.0882553	-0.238405	0.298226	-0.121154	0.210578	0.0667553	0.0334664	0.183917	0.283483	-0.390318	0.090668	0.282501	-0.0172246	-0.0095334	0.383441	-0.0746795
HLA-C	0.764526	1	0	0.609892	0.310987	0.985667	-0.947664	0.776132	-0.487369	1.22119	1.39202	0.608333	-0.377368	0.775074	-0.639682	1.09433	0.397928	0.611452	0.554879	1.29889	0.026395	0.36924	0.674522	0.788975
AC138035.1	0.764581	1	0	0.719095	0.115213	0.734158	0.296595	1.05668	0.463356	0.558651	0.436878	1.08119	1.0609	1.00204	0.210204	0.518727	0.691705	0.963829	1.09194	0.704032	0.809123	0.812925	0.961189	0.469839
FAM171A1	0.764733	1	0	0.431461	0.413335	0.361885	-0.253665	0.589083	0.329421	0.634519	0.494021	-0.934569	0.467582	0.162131	0.75971	0.679614	0.675451	0.0413308	0.438675	0.387389	0.424247	0.894501	-1.8658	0.732379
TADA3	0.764748	1	0	0.0404627	-0.260943	0.234903	0.20523	-1.05474	-0.2653	0.233944	-1.36953	0.480338	0.0851569	0.353614	-0.320728	0.0994319	0.17493	-0.0575585	-0.248043	-0.125708	-0.573794	-0.00423148	0.138268	0.207462
OST4	0.764768	1	0	0.100223	0.285394	0.259423	-0.0188087	-1.01812	-0.0643448	0.438342	-0.677175	0.681878	-0.73689	0.336491	-0.665641	0.27733	0.62794	0.501844	-0.328211	0.186635	-0.600617	0.203704	-0.0397192	0.0138101
RF00322	0.764791	1	0	-0.0736583	0.45709	-0.0345786	-0.174476	-1.08537	-0.0494903	0.193467	-0.47142	-0.534541	0.174448	-0.0978262	0.00133519	0.0936341	-0.154004	-0.547105	-0.231058	-0.773356	-0.215874	0.377825	0.303371	0.0677998
NRG4	0.764845	1	0	-0.245677	-0.293915	-0.372166	-0.135724	0.199897	-0.539725	-0.861157	-0.573849	-0.197439	0.149854	-0.49799	-1.19874	-0.337953	0.410133	-0.0569979	-1.10706	-0.703319	-0.125302	0.0704476	0.244287	0.324539
ZNF430	0.764916	1	0	-0.361937	-0.337744	-0.192221	-0.512736	0.0480583	-0.462363	-0.405097	-0.299679	-0.0958066	-0.477273	-1.1681	-0.924796	-0.251106	-0.49902	0.182126	0.13647	-0.631992	-0.628488	-0.102663	-0.362289	-0.361586
ANKRD29	0.76492	1	0	0.277485	0.255323	0.350326	-0.308428	-0.213977	0.711053	0.333142	0.0711239	0.176977	0.72903	0.422812	0.38323	0.573109	-0.111326	0.0302164	-0.0311813	0.839115	0.299647	0.185197	0.234775	0.561478
HSP90B1	0.76496	1	0	0.0277305	0.287714	-0.204799	0.0353667	0.140607	0.0692442	0.139469	-0.0504993	-2.15013	0.112932	0.0868689	0.0200944	-0.0663756	-0.166113	-0.699451	0.0538523	0.248177	0.225597	-0.264612	-0.108664	-0.0372
LINC02583	0.764963	1	0	0.502955	0.693047	0.358829	0.16415	0.0215798	0.0340846	0.905	-0.02204	0.53515	0.761885	0.597947	-0.197477	0.340439	0.725114	0.657683	0.503787	0.424683	0.391787	0.53832	0.502122	0.571361
BMS1P9	0.765029	1	0	0.577962	0.375033	0.527125	0.632831	0.664249	0.554559	0.442001	0.719376	0.861378	0.551992	0.379078	0.318607	0.637426	0.713973	0.475181	0.601366	0.849157	0.997507	0.6575	0.484924	0.238245
RNU6-125P	0.76504	1	0	0.00875175	-0.0666862	0.268593	0.330922	0.0372326	-0.744207	-0.0941498	0.201856	-0.102138	-0.0104297	-0.261841	-0.573478	0.0740867	-0.307467	-0.0140512	0.452922	0.122489	0.152041	0.0279332	-0.0862867	0.108296
ANKRD10	0.765159	1	0	0.479877	-0.296869	0.429875	0.62663	0.309529	0.684042	0.682667	0.375232	0.364027	0.54352	0.711032	0.517529	0.494639	0.763515	0.244945	0.243519	0.465114	0.582117	0.4645	0.560283	0.418282
AC020978.6	0.765275	1	0	-0.0648173	0.0576179	-0.265195	-0.261184	-0.820067	-0.220465	0.114666	-0.0210165	-0.390892	0.0662708	0.296285	0.339726	0.158698	0.235167	-0.185825	-0.038873	0.827857	-0.220498	-1.22655	-0.0907615	-0.624762
ITGAE	0.765413	1	0	-0.280982	0.0631202	-0.0389666	-0.526844	-1.46107	0.193631	-0.31052	-0.525281	-0.0291557	-0.624115	-0.368273	-0.324872	-0.251444	-1.26021	-0.0327153	-0.0184802	0.146666	-0.914811	-0.806138	-0.0775203	0.61423
TIAM2	0.765416	1	0	-0.120301	-0.964978	-0.760932	-0.147972	-0.434979	0.0998271	0.43763	-0.461896	0.0574504	0.213224	-0.245152	-0.365526	0.0225937	-0.107677	0.126722	-1.03859	-0.132926	0.045789	-0.248796	-0.0235978	0.0493485
LAMTOR2	0.765699	1	0	-0.276691	-0.610732	-0.517922	-0.0827527	-1.34843	-0.317533	0.275336	-0.644501	-0.00409856	-1.32726	-0.179515	-0.780742	0.00363843	0.214303	-0.999015	-1.35345	-0.23585	-0.457372	-0.115173	-0.177225	-0.160643
ABCC11	0.765852	1	0	0.0575948	0.011208	-0.758378	0.295014	0.129062	0.502764	-0.25249	0.676405	0.320695	-0.281964	-0.960009	0.562391	0.0627168	0.855406	0.178984	0.0524727	-0.883697	-0.0236204	0.0802004	-0.248522	-0.274398
AC126755.1	0.765906	1	0	0.507866	0.407569	0.752826	0.516169	0.890019	0.108834	0.439572	0.40271	0.8363	0.619987	0.497851	0.186135	0.499563	0.367919	0.99409	0.710731	0.702099	0.976085	0.448497	0.58588	0.340778
AC114781.2	0.765922	1	0	-0.0937023	-0.281155	0.208456	0.428364	0.392225	-0.436906	-0.451145	-0.34139	0.182642	-0.615958	-0.310419	-0.213445	-0.120696	-0.115413	0.0265717	0.260521	0.379687	0.344449	-0.071992	-1.12138	-0.045963
ZNF143	0.766364	1	0	0.0485401	0.50304	-0.465591	0.052615	0.354654	-0.0224998	-0.284118	-0.133009	0.0397391	-0.267964	0.34872	0.664755	0.173691	0.21845	-0.286735	-0.145898	0.307744	0.451598	0.0999332	-0.891105	0.0444653
PURA	0.766542	1	0	0.172797	-0.162754	-0.192071	0.222411	-0.0260478	0.228975	0.391681	-0.104784	0.0459406	0.461406	0.42161	0.116982	0.0858455	0.123183	0.0725867	0.234525	0.246059	0.365918	0.766464	-0.687108	0.384788
LINC01003	0.766616	1	0	0.273476	0.374984	0.263128	0.804342	1.13082	0.0356853	-0.488354	1.03452	0.0606123	-0.134473	-0.149652	0.904708	0.530858	-0.186851	0.839527	0.293442	0.2673	0.900267	-0.0666862	0.279651	-0.174167
EIF2S2	0.767033	1	0	-0.273132	0.526464	-0.666402	-1.26246	-0.295976	-0.279259	0.110935	-0.275575	-0.473759	-0.163168	-0.427643	-0.0562439	-0.252314	-0.660812	-0.700176	0.147993	-0.228901	-0.270689	-0.0267091	-0.127621	-0.511296
CMTM7	0.767216	1	0	0.154456	0.567958	0.0861862	0.134272	0.19564	0.443387	-0.160915	-0.172435	-0.333449	-0.167436	0.269685	0.502269	-0.112709	-0.431636	-0.487927	0.0252886	0.320188	0.315131	0.383553	0.17464	0.630147
CIAPIN1	0.767445	1	0	-0.154456	0.0758929	-0.631769	-0.628606	-0.862633	0.0107696	0.314421	-0.41445	-0.408467	-0.0188603	-0.183855	-1.05081	0.240864	-0.283316	0.229373	-0.125056	-0.84659	-0.49198	-0.0227335	0.0712927	0.0854552
SGTA	0.767506	1	0	0.188209	0.281869	0.266091	0.315858	0.0586696	0.301123	0.372323	0.299205	-0.0273069	0.237001	-1.98509	-0.181454	0.398875	-0.315391	0.579133	0.139418	-0.542422	-0.0905034	0.0953526	0.709287	0.103142
ERMAP	0.767716	1	0	-0.11269	-0.886887	-0.749139	0.501352	0.385286	0.0993828	-0.320171	0.0161336	-0.481797	-0.047007	-0.458284	0.405764	-0.223029	-0.884841	-0.124094	0.128204	-0.101287	0.544532	-0.589703	0.0197399	-0.508972
AL357060.1	0.767793	1	0	-0.220364	-0.739406	-0.272154	-0.373559	-0.0462088	-0.456374	0.0615122	-0.229519	0.0256403	-0.61119	0.0313114	-0.666212	-0.211209	0.443365	0.171196	-0.0938815	-0.610949	-0.187554	-0.512771	-0.70956	0.239209
ZNF764	0.767988	1	0	-0.357634	-0.125885	-0.865985	-0.239979	-0.515659	-0.728261	-0.046348	-0.820596	-0.420212	0.0706815	-0.402656	-0.152529	-0.349859	-0.754583	-0.365409	-0.00286282	-1.22569	-0.508386	-0.00859028	-0.293921	0.0519031
PIM2	0.768558	1	0	0.0912018	0.436546	0.540004	0.0704457	-0.0282517	0.339381	-0.26939	-0.585294	0.480553	-1.00069	0.111958	0.19394	-0.160877	0.133125	-0.176135	0.0354022	0.140451	-0.468568	0.168793	-0.0151335	0.814355
COX6C	0.768666	1	0	-0.289736	-0.582463	0.0658478	-0.82687	-0.30077	-0.278702	-0.722358	-0.582938	0.197803	0.0455585	0.0209556	-0.183093	-0.635353	-0.353279	-0.0260413	-0.633333	-0.534959	-0.367803	-0.00618251	0.349808	-0.115986
AC245041.1	0.76872	1	0	0.342257	0.776434	0.800442	-0.201197	0.340351	-0.432478	-0.0843425	0.328764	0.035646	1.03978	0.448282	0.204683	0.080632	0.87897	0.344163	0.588197	-0.155549	0.520078	-0.183082	0.512525	0.834282
PDCD6IPP1	0.768724	1	0	0.954387	0.338716	0.857155	0.936229	0.992427	0.905583	1.01984	0.966066	1.0503	1.00494	0.991722	0.877182	0.933309	0.948022	0.931171	0.901604	0.757017	0.997051	1.00502	0.960752	0.960847
MFSD14A	0.768846	1	0	-0.349189	0.0934149	-0.352522	-0.337829	-0.433908	-0.114856	-0.741377	-1.19579	-0.0539727	-0.0455971	-2.33908	-0.345857	-0.299517	-1.51969	-0.178772	0.00932258	-0.497084	-0.326183	-0.500931	-0.402428	-0.662685
SCN5A	0.768872	1	0	0.252268	0.227249	-0.00531981	0.340358	0.031534	0.291449	0.654212	0.374989	-0.785687	0.502415	-0.665005	0.120406	-0.128559	0.354557	0.401672	0.00989815	0.396862	-0.169863	0.277288	-0.327339	0.560956
TERF2IP	0.769035	1	0	-0.182384	0.0525172	-0.0911762	0.064536	0.0309149	-0.258655	-0.89147	-0.0198094	-0.157045	-0.845047	-0.499822	-0.196264	-0.545715	-0.405517	0.171231	-0.311713	-0.000571147	0.0856435	-0.286851	-0.541749	-0.168503
PGC	0.769178	1	0	0.0746756	-0.149506	-0.175549	0.284763	0.486963	0.11482	-0.633457	0.582661	0.0345315	-0.177003	-0.169145	0.261617	0.308832	0.398237	1.01514	-0.67988	0.190843	-0.0973827	0.188503	-0.188138	-0.616003
XPOT	0.769223	1	0	-0.385306	-0.876115	-0.964786	-0.98933	-0.346462	-0.349981	-0.547141	-0.213306	0.105706	-0.214845	-0.095813	-0.729284	-0.560915	-0.145444	0.00275895	-0.741585	-0.42063	-0.771728	-0.0349017	-0.0631497	-0.560987
MIR3139	0.769377	1	0	-0.0164239	-0.0565193	-0.195776	-0.0239014	-0.335228	0.173023	0.359738	-0.307213	-1.16244	0.332611	0.646577	-0.00894645	0.013894	0.342436	-0.152191	-0.0910153	0.0959016	-0.437953	0.452802	-0.352852	0.109726
MYH11	0.769398	1	0	1.73752	0.688967	1.87695	1.75264	1.7489	1.37312	1.64934	1.7543	1.88612	1.80463	1.89085	1.48318	1.72615	1.49317	1.65686	1.90739	1.61629	1.85104	1.6308	1.83341	1.60345
MRPS11	0.769543	1	0	-0.636067	-0.738965	-0.332986	-0.518144	-1.30442	-0.731455	0.0180437	-0.616717	-0.532826	-1.35216	-0.655417	-1.00204	0.0915568	-1.13134	-0.180425	-0.731534	-0.776088	-1.7021	-0.28337	0.00432662	-0.397353
POTEJ	0.769564	1	0	0.585441	-0.364291	0.696788	0.536498	0.574492	0.145242	0.504728	0.649855	0.654272	0.852403	0.834094	0.271495	0.479347	0.547724	0.671983	0.202498	0.319547	0.863389	0.59639	0.741209	0.79666
LY6D	0.769691	1	0	0.76786	0.0577997	0.565403	0.775714	1.52841	0.448125	0.505255	1.02843	1.34847	0.217797	0.799243	0.454106	1.2562	0.754806	1.1507	0.764382	1.09924	0.740086	0.771338	0.863594	-0.0183205
AC027307.3	0.769787	1	0	-0.117482	0.185078	0.121007	-0.0153031	-0.428332	-1.30123	0.28235	-0.356688	-0.346764	0.221845	-0.372807	0.0630901	0.265702	0.00357127	-0.00352438	-0.401278	-0.640906	0.311061	-0.497133	-0.219662	-0.34986
KCNJ10	0.769812	1	0	0.206457	0.295363	0.995531	0.458409	0.153947	-0.27686	-0.0721037	-0.408407	0.0897428	-0.463766	0.502279	0.449761	0.258967	-0.622061	0.842152	0.466849	-0.14028	-0.71541	-0.0452589	0.443502	1.02645
AC006042.3	0.769855	1	0	0.206136	-1.19085	-0.122566	0.679486	-0.244789	0.418561	0.514591	0.230057	-0.117921	0.188836	-0.0762253	-0.398347	0.380585	0.50425	0.223436	0.227631	-0.470214	-0.265725	0.36617	0.28158	0.0239169
AC108688.1	0.769901	1	0	-0.0985047	-0.375585	-0.635306	0.156395	-0.445684	-0.354722	0.643728	0.583206	-0.329393	-0.698624	0.0392301	-0.395257	0.293223	-0.0871575	0.453876	-0.276357	-0.573153	-0.0289146	-0.0983042	-0.0757345	-0.0987051
RNASEH1	0.769993	1	0	-0.674498	-0.100032	-0.42795	-0.725432	-0.841902	-0.542353	-0.738738	-0.721683	-0.474836	-1.24573	-1.10118	-0.0885152	-0.880788	-0.961892	-0.523185	-0.291949	-0.522895	-0.490639	-1.35318	-0.712503	-0.636493
SNX20	0.769995	1	0	0.267544	0.83157	1.00097	0.352574	-1.48544	0.43743	-0.0958976	-0.182817	0.326255	-0.118839	0.268747	0.29857	0.200143	-0.0957375	0.770236	-0.493349	0.26634	-0.345434	0.0083536	0.457258	1.05573
MRPL34	0.770019	1	0	0.270701	-0.926572	-0.151915	0.499147	-0.0192082	0.348305	0.31474	0.0459394	0.648728	0.0629748	0.34479	-0.521705	0.507503	0.441081	0.32876	0.210715	0.279627	-0.28892	0.368978	0.0966755	0.261775
ARVCF	0.770096	1	0	-0.149286	-3.06456	0.426081	-0.303632	-0.736911	-0.115151	0.0987293	-0.2635	-0.0520952	0.257038	-0.0608387	-0.18342	0.0347796	-0.051393	-0.875211	0.105486	-0.486995	-0.755718	-0.305186	-0.394949	0.0962414
AC012368.2	0.770143	1	0	-0.0404947	-0.275627	-0.0108877	-0.243283	-0.62194	0.303708	0.378276	0.194325	-2.11758	0.318335	0.28367	-0.0701016	-0.542468	0.594919	-0.344619	-0.721506	0.257426	-0.481124	-0.145215	0.341528	0.138342
MGLL	0.770279	1	0	0.292202	0.235928	0.416704	-0.206211	0.37739	-0.119725	-0.0969707	-0.233685	0.731935	0.353522	0.461734	-0.05722	-0.52177	0.663583	0.303412	-0.0186538	0.280993	0.114222	0.363672	0.645509	0.616261
GLS2	0.77033	1	0	-0.227889	-2.58376	-0.343365	-0.0376673	-0.753615	-0.299458	0.297783	0.127295	0.0976915	-0.673262	0.0984326	-0.364942	-0.264274	-0.780282	-0.919947	-0.0498234	-1.33359	-0.191504	0.17266	0.273764	0.33211
RRAGC	0.770402	1	0	0.081065	0.417141	-0.30138	-0.132262	-0.182686	-0.0281896	0.151797	-0.152811	-1.119	0.177815	0.509749	0.258536	-0.166017	-0.185932	-0.888523	0.307964	0.0918652	0.0974552	0.181815	0.109057	0.0702647
ST8SIA1	0.770412	1	0	0.12484	0.555676	0.800325	0.300926	0.237908	0.268071	-0.0838675	0.112882	0.0723755	-1.39352	-0.0881388	0.0150064	0.136799	0.824615	0.111752	0.069762	0.181654	0.356285	-0.416019	-0.423034	0.585731
DMPK	0.770586	1	0	0.307797	0.765993	0.316918	-0.804129	-0.252252	0.312477	0.424804	0.310028	0.126267	0.519517	0.247196	0.424567	0.195209	0.210617	-0.409915	0.431972	0.417839	0.293414	0.305566	0.315978	0.253951
CYB5R4	0.770756	1	0	0.133558	0.148433	-0.458092	0.219073	-0.554613	0.382706	0.565985	-0.277335	-0.404228	0.0701607	0.340218	0.477223	0.247141	-0.0818081	-0.534096	-0.195868	0.168782	0.612393	0.211642	-0.47967	0.118684
PWAR5	0.77087	1	0	0.174318	0.770204	0.351258	0.170596	0.725762	0.0587137	-0.34525	-0.104499	0.195573	-0.00231744	-0.272066	0.333834	0.520741	0.0961104	0.55549	-0.0262833	0.118109	0.398669	0.317732	0.178041	-0.489941
SNRK-AS1	0.771012	1	0	-0.321564	-1.47267	-0.493852	-1.09604	-0.226665	0.190117	0.145653	-0.468128	-0.583298	0.0298307	-0.0341081	-1.13878	-0.416463	0.149135	0.816766	-0.568881	-0.998103	-0.786701	-0.179661	-0.0531592	-0.0861683
IQCH-AS1	0.77106	1	0	-0.50021	-0.297131	-0.89888	-0.584927	0.0142764	-0.774067	-1.49216	-0.59005	-0.387124	-0.457636	-0.492191	-0.216756	-1.36206	-0.50823	-0.212995	-1.06241	-1.01259	0.0293741	-0.52844	-0.341485	-0.174767
PRMT2	0.771069	1	0	-0.82989	-0.520745	-0.533318	-0.731826	-2.32682	-2.43039	-0.407815	-1.10061	-0.0900033	-1.12689	-0.444125	-0.867225	-0.266157	-0.932899	-0.324079	-0.792554	-1.19251	-1.17333	-1.08315	-1.48715	-0.756605
SAFB2	0.771136	1	0	-0.511713	-0.560733	-1.17078	-0.780945	-0.830021	0.0108885	-0.534909	-0.104515	-0.910576	0.256883	0.0416681	-0.147033	-0.560561	0.357065	-0.655949	-0.160382	-0.484739	-1.09292	-0.144957	-0.488517	-0.624507
PROS1	0.771222	1	0	0.546028	0.568646	0.597465	0.621992	0.906186	0.611425	-0.499311	0.643619	0.177612	-0.517269	0.523409	0.925821	0.578445	0.441891	0.0309759	0.133084	0.607996	0.491354	0.602038	-0.148966	0.520431
CLN5	0.77131	1	0	0.407766	-0.508919	0.53588	0.345553	0.39615	-0.172003	0.373369	0.116541	0.590713	0.860358	-0.0582215	0.51527	0.498472	0.881056	0.140858	-0.188546	0.580135	0.725978	0.525445	-0.984655	0.419383
RPL23AP32	0.771368	1	0	0.245744	0.949475	0.386653	0.264437	-0.125207	0.316047	-0.661822	0.0421432	0.236544	-0.55388	0.555929	0.296743	0.254944	0.370604	-0.223125	0.105793	0.54662	0.676086	0.0414662	-0.096596	-0.0315359
NEK11	0.771552	1	0	0.603067	0.0713277	-0.061233	0.799606	0.529496	0.516489	0.282701	0.798671	1.22327	0.583648	1.03632	0.702074	0.785704	0.694632	0.174632	0.58818	0.617953	0.918002	0.548606	0.511217	0.662012
IGSF10	0.771636	1	0	0.983974	2.0154	0.307181	0.501651	0.765429	1.19781	1.03255	0.585582	0.897097	1.61477	0.832827	0.967943	1.48632	1.40395	0.643591	1.44979	1.00001	1.32285	0.393763	1.29827	0.410068
EIF4BP3	0.771732	1	0	0.0964637	-0.302783	0.105246	-0.337971	-0.0584129	0.307969	0.151197	0.324847	-0.0273965	0.569687	0.261006	0.256303	-0.173256	-0.0284508	0.314636	0.611891	0.0876814	0.081146	0.199226	0.0589441	-0.075254
RN7SL204P	0.771948	1	0	0.00510726	0.176711	-0.750282	0.0676066	0.218771	0.147799	-0.759277	0.255416	-0.0556443	-0.512186	0.147516	-0.0597916	0.218034	-0.0495423	0.180521	-0.55908	-0.401635	-0.108182	0.397968	-0.274888	0.0597568
AC007608.4	0.772016	1	0	0.511317	0.864823	0.300097	-1.10967	0.583522	0.552503	0.514856	0.781748	0.542578	-0.781956	0.401699	0.507778	0.706811	0.0172162	0.686667	-0.210031	0.681757	0.624989	0.0606024	0.102045	0.169693
AC124856.1	0.77209	1	0	0.131521	-0.350326	-0.29467	-0.203766	0.556809	-0.98249	-0.413404	0.489634	0.574733	0.585431	0.21152	-0.22683	0.220028	0.324774	-0.138316	-0.393897	0.051522	0.453666	0.392988	0.524824	-0.430111
MANBAL	0.772114	1	0	-0.0815502	-0.730622	-0.0823001	0.0954334	-0.0883997	-0.179141	0.232049	-0.623049	0.436619	-0.203197	0.417038	-0.653947	0.134318	0.555495	0.19101	-0.0808004	0.170569	-0.0830769	-0.398329	0.212831	-0.283822
ZMYND8	0.77215	1	0	-0.0340337	-1.21883	-0.214823	0.618957	0.240446	0.122851	-0.775803	0.131917	0.0427118	-0.510914	0.18602	0.299118	0.182484	-0.0452148	-0.246322	-0.299034	-0.0228527	0.227012	-0.219103	-0.52539	-0.159655
MEG3	0.772159	1	0	0.955177	1.41128	1.3643	0.0330049	0.970786	0.920591	0.751059	0.47408	1.05713	0.630112	1.22581	1.08059	0.802506	0.742658	1.02967	0.914419	1.03392	0.967653	0.942702	1.0216	0.721033
COA1	0.772211	1	0	-0.273284	0.434134	-0.516825	-0.248944	0.120926	-0.0703056	-0.486057	-0.223939	-0.789265	-0.787006	-0.93972	0.0357118	-0.200836	-0.663046	-0.766921	0.182208	0.331422	0.269047	-0.297624	-0.822929	-0.965204
C20orf96	0.772244	1	0	-0.334963	-0.530079	-0.180394	-0.606073	-0.381243	-0.732162	-0.0106282	-0.324275	-0.139156	-0.176472	-0.708979	-0.34565	-0.069424	0.0713441	-0.384732	-0.505971	-1.5559	-0.52487	0.209287	-0.292361	0.139189
TCF3	0.772382	1	0	0.409956	0.1003	0.353529	0.153687	-0.0980973	0.603104	0.561893	-0.335147	0.484813	0.569247	0.670871	0.284935	0.466383	0.662651	0.11013	0.527015	0.228	-0.139983	0.657651	0.100535	0.570148
SLC17A9	0.772524	1	0	0.282702	0.821503	0.504412	-0.0177149	-0.349247	0.486936	0.367775	0.0338595	0.0804852	0.0547966	0.337661	0.609646	0.282077	0.0261275	0.165746	0.394028	0.414339	-0.0996773	0.433876	0.17861	0.283328
CU633904.1	0.772867	1	0	0.680315	-0.130096	0.689408	0.854171	0.700621	0.583317	0.671223	0.740458	0.534862	0.838324	0.557368	0.417507	0.168123	0.555637	0.836097	0.806932	0.617345	0.750763	0.794919	0.907718	0.519201
ZNF426	0.772878	1	0	-0.531739	-0.855816	-0.0551133	-0.736791	-0.303816	-1.89667	-0.542306	-0.205651	-0.124987	-0.583237	-0.541415	-0.161033	-0.244312	-0.15155	-0.522064	-1.26054	-0.404187	-0.747102	-0.418963	-0.785391	-0.565374
CA13	0.772941	1	0	-0.409828	-0.603502	-0.305397	0.0912921	-0.559415	-0.00580749	-1.22862	-0.45208	-0.66612	-0.0528343	-0.00498548	-0.483788	0.285462	0.0131901	-0.539886	-0.0965125	-1.00902	-0.367576	-0.492463	0.0455716	-0.622218
TROAP	0.772942	1	0	0.0990584	-0.169483	-0.230955	0.197237	0.151883	0.384626	0.0975292	-0.279537	-0.349734	0.197101	-0.995769	0.149661	0.355421	0.268801	-1.37775	0.19167	-0.0191525	0.100588	0.0651501	-0.280439	0.142176
TMEM231P1	0.772987	1	0	-0.300983	-0.449405	-0.328806	-0.165773	0.0814104	-0.561344	-1.04163	-0.355041	-0.241248	-0.277482	0.0943403	-0.720988	-0.757287	0.611268	-0.249138	0.124454	-0.705758	0.130851	-0.266401	-0.572101	-0.324483
HCAR1	0.773371	1	0	0.796443	1.27875	1.1167	0.427357	0.819222	0.340732	0.0697195	0.636985	1.27159	0.773665	0.68664	0.657118	0.145234	1.28687	0.674884	1.02716	0.838731	0.947891	0.828298	0.478758	1.01077
RGMA	0.773396	1	0	0.242933	0.345543	0.400483	0.197095	-0.622816	0.305013	0.646232	0.0257865	0.0935924	0.686056	0.113005	-0.0464802	0.483889	0.240506	0.447104	0.715242	0.617951	-0.474913	0.24536	0.219535	0.208058
ZNF554	0.774044	1	0	0.826759	0.752879	0.304098	1.02387	1.06504	1.16237	0.204387	1.44955	1.24793	0.514282	0.0400123	1.03257	-0.177489	0.559494	0.890944	0.741945	1.35037	1.51022	0.762574	0.986482	0.725145
AC009275.1	0.774178	1	0	-0.289455	0.225602	0.0916818	-0.79618	-0.372484	-0.529691	-0.238583	-0.204989	-0.987728	0.475963	-0.470174	0.302426	0.273017	-0.340327	-0.804977	0.0220301	0.12319	0.0707625	-0.394317	-0.511626	-0.960639
RPL7P23	0.774297	1	0	0.338209	-0.718185	0.255019	0.557062	0.337632	0.0518406	0.567296	0.381834	-0.14113	0.759228	0.358337	0.338787	-0.350189	-0.00981499	0.659152	0.363787	0.258892	0.601835	0.534153	0.227249	0.26385
LGALS14	0.77442	1	0	1.25294	1.30412	0.381176	1.3803	1.35985	1.63657	0.49741	1.34746	1.59906	0.423636	0.894383	1.52017	1.11517	1.20177	1.34798	0.937263	0.982637	1.82363	0.204514	0.88373	1.4131
AC002350.1	0.774547	1	0	-0.150859	0.766204	0.182209	-0.433361	-0.794749	-0.27356	-0.176575	-0.0958431	-0.375163	0.287803	-0.311681	-0.174964	-0.367542	-0.183886	-0.126753	0.0677786	-0.48049	-0.0584114	0.410928	0.0241578	0.131989
CHST14	0.77472	1	0	0.402709	-0.742919	0.685616	0.561247	-0.428897	0.659146	0.8554	-0.0253949	0.752722	0.681872	-0.369099	0.0744321	0.597969	0.36021	0.50256	0.445208	0.334601	-0.37699	0.836053	0.220911	0.258919
C1orf216	0.774729	1	0	-0.0535178	0.154682	-0.66311	0.156062	-0.0384622	-0.11291	-0.336901	-0.17954	-0.269372	0.278892	0.0304659	-0.0514432	0.557221	-0.0555924	-1.03639	0.0850641	0.412318	-0.114064	-0.227113	-0.360435	0.298853
AC079140.3	0.774772	1	0	-0.167813	-0.340894	0.240089	-0.819647	0.281247	0.0141439	-0.712627	0.152663	-0.247815	-0.921501	-0.031964	-0.00236234	-0.311475	-0.701741	-0.198934	0.141772	-0.157432	0.0363672	-0.178195	0.203877	-0.714008
ANKRD10-IT1	0.774912	1	0	0.578111	-0.251945	0.939383	0.602492	-0.45562	0.589813	1.00524	-0.521176	0.965168	0.864971	0.665628	0.307225	0.568649	0.574258	0.576504	0.349962	0.579717	-0.0179439	0.721919	0.810502	0.536738
COL24A1	0.775093	1	0	0.185181	-0.141795	0.232932	0.091611	-0.0431187	0.544556	0.186883	-0.800666	0.38615	0.465337	-0.640249	0.344957	0.563752	-0.511611	-0.497732	0.304445	0.183479	0.163242	-0.378662	0.389808	0.268972
POLR1B	0.775206	1	0	0.0478732	-0.0405489	-0.937824	0.0442894	0.253982	0.126927	-0.0525679	0.173593	-1.00334	0.363901	-0.0539102	0.352202	-0.0673281	-0.0355065	-0.860808	0.137357	0.173244	0.317267	0.144181	-0.757641	0.051457
CENPF	0.775285	1	0	0.501529	0.631261	0.653838	0.560331	0.795744	0.582379	0.372778	0.641499	-0.707859	0.333067	0.289851	0.234047	0.230564	0.463548	0.302569	0.23618	0.624408	0.691321	0.539511	0.865908	0.406279
MT-TA	0.775383	1	0	-0.0634058	-0.318777	-0.0454628	0.474504	0.00474441	-0.590142	-0.0364294	0.0610145	-0.167582	-0.389182	-0.131709	-0.648154	0.112876	-0.0813487	0.244876	-0.671918	0.128685	0.421854	0.112316	-0.142848	-0.192686
AC007546.1	0.775522	1	0	0.330681	-1.10448	-0.0840353	0.872536	-0.611154	0.589738	0.583608	0.853834	0.127508	0.192483	0.227118	0.324837	0.619138	0.474082	0.543954	0.336525	0.209245	0.484382	-0.347239	-0.702056	0.404286
MINDY2	0.775539	1	0	0.549064	0.669296	0.429769	0.705137	0.761461	0.659719	0.434143	0.643288	0.0231144	0.226523	-0.0691001	0.696905	0.333588	0.581085	0.412547	0.579226	0.518902	0.902967	0.357334	-0.168202	0.646394
FIGNL1	0.775717	1	0	-0.467647	-0.418565	-0.404669	-0.293389	0.0475775	-1.03408	-1.09661	-0.238305	-0.457346	-0.797983	-1.36884	-1.12504	-0.853571	-0.176421	-0.700869	-0.738883	-0.124748	-1.48462	0.0779491	0.182583	-0.477947
IL1R1	0.775893	1	0	0.364698	-0.186001	0.500337	0.809993	0.763907	0.264308	0.326934	0.513014	-0.919676	0.18727	-0.0420174	0.369591	0.674949	0.58783	-0.810829	-0.2559	0.617855	0.839417	0.0568603	0.431599	0.359805
LENG8-AS1	0.775904	1	0	0.594135	1.14321	0.80526	0.728146	0.645321	0.532567	0.376438	-0.156122	0.582387	0.870299	0.540855	0.497774	0.491455	0.537063	0.282896	0.605883	0.522517	0.921634	0.982587	0.768972	0.832036
AC099792.1	0.775984	1	0	0.130617	-0.617261	-1.1114	-0.279033	0.48826	0.435635	0.285142	0.239899	0.748682	0.224541	-0.594707	-0.168083	-0.550879	0.1905	0.388232	-0.0403017	-0.611631	-0.283453	0.956612	0.577476	0.0707347
AC104785.1	0.775986	1	0	0.011939	-0.674618	-0.012905	0.0266942	-0.176501	0.045079	0.182089	-0.19109	0.541331	-0.0188732	-0.026242	-0.694676	0.179837	0.133304	0.219603	-0.120594	-0.0028162	0.133709	0.0996687	-0.0581224	0.178255
SLC16A10	0.776101	1	0	0.511986	0.410619	0.414245	0.804192	1.10255	0.821215	-0.180052	0.394741	0.0517958	0.266099	0.602319	0.802144	0.25193	0.577789	0.483223	0.73092	0.850842	1.04473	0.540748	0.0832433	-0.188753
VPS25P1	0.77612	1	0	0.103724	0.350237	0.10748	-0.293133	-0.228234	0.165405	-0.150587	0.43951	-0.17999	0.231548	0.0999682	0.659405	-0.622981	0.0303544	-0.0578216	-0.35815	0.265752	0.375703	0.0186494	0.383085	0.265783
WDFY3	0.776153	1	0	-0.300528	-0.281445	0.0497417	-0.531956	-0.222176	0.136766	-0.357564	-0.603369	0.0648696	-1.16507	-0.308365	-0.454602	-0.182033	0.168761	0.0276645	-0.114392	-0.491442	-0.292691	-0.349249	-0.768902	-0.330606
TNFAIP8L3	0.776184	1	0	-0.15365	-0.786197	-0.0711265	-0.536901	-0.464199	-0.047199	0.0381131	-0.122238	0.271885	-0.185062	0.125435	0.617222	0.25101	-0.390627	-0.383744	-0.287873	-0.0996774	-0.466116	-0.42913	0.0541634	-0.206356
MIR3975	0.776301	1	0	-0.0437011	-0.0461244	-0.186366	-0.0953947	-0.326469	-0.43034	0.225144	-0.0412778	0.0622206	0.0199703	-0.46605	-0.398028	0.294452	-0.101544	0.0899211	0.00263176	-0.132905	0.406296	0.110276	-1.25565	0.17853
ETV6	0.776436	1	0	-0.0498627	-0.351337	-0.390008	0.15842	0.151231	0.0474675	-0.00870994	0.278693	-0.344607	0.00344857	-1.15106	0.583818	-0.264578	-0.446241	-0.254535	-0.921606	-0.0910155	0.275325	0.266134	-0.600469	0.432264
KCNE4	0.776547	1	0	0.162383	0.0211713	-0.0927704	0.327405	0.551496	0.0562733	-0.00671773	0.130357	0.268096	0.144262	0.461461	0.294752	-0.192162	-0.010778	0.180504	0.589306	-0.325965	0.102985	0.816019	0.297351	0.483308
DLX6	0.776703	1	0	0.0738005	-0.000140986	-0.751127	-0.358725	0.390331	0.072115	0.218752	-1.35149	0.625413	0.332573	0.518741	0.358527	0.33997	0.494452	-0.192708	-0.300975	0.510829	-0.518835	0.0754861	-0.35199	-0.0545325
AL136531.1	0.776829	1	0	-0.180195	0.262253	-0.504377	0.0290014	-0.572055	-0.207827	0.152667	-0.066015	-0.0587064	-0.621974	-1.25145	-0.360402	0.0173924	0.250742	-0.476816	-0.954769	0.121243	-0.508531	0.296739	-0.517461	-0.152563
SBSN	0.777032	1	0	0.49789	1.02737	-0.15592	0.523236	0.393706	0.487126	0.378371	-0.580471	-0.264888	0.556614	0.59913	0.539797	0.743152	0.379917	0.269391	-0.437052	0.70758	0.574563	-0.443301	0.717859	0.508654
KCNAB3	0.777067	1	0	-0.0648706	0.181773	-1.25231	-0.341682	-0.0755333	0.318545	-0.0195462	0.153136	-0.0542078	0.320288	-0.415428	0.252064	-0.116634	-0.270931	-0.294661	0.457861	-0.0229307	-0.12598	-0.224255	0.259979	-0.585428
CHEK2	0.777121	1	0	-0.195855	0.241411	-0.57914	-0.206285	-0.0579648	0.0347825	0.00479061	0.0439615	-0.329397	-0.600341	-1.05708	-0.235828	-0.290731	-0.411601	-0.185425	0.224512	-0.142045	0.0581403	0.040317	-0.652232	-0.476387
LRRC73	0.777276	1	0	-0.00533599	0.0397622	-0.104572	0.061235	0.141259	-0.321375	0.00996352	-0.0206355	-1.3443	-0.627541	-0.704778	-0.900707	0.0830144	0.112093	0.157384	-0.895998	0.496863	-0.566597	-1.13897	0.103031	0.3703
ACTN1	0.777397	1	0	0.398022	0.353508	0.573792	0.339794	-0.166057	0.406421	0.467919	0.389624	0.451388	0.271368	0.521449	0.357912	0.0859097	0.577846	0.265455	0.760116	0.112775	0.189528	0.603823	0.407238	0.526357
PNMA2	0.777403	1	0	0.501814	1.33321	0.761992	0.676931	0.399361	0.552468	0.182982	0.267172	0.229826	1.03578	0.191767	0.368316	1.01889	0.339526	0.126734	0.774434	1.22813	0.451161	0.146196	1.01522	0.662302
PLEKHH2	0.777518	1	0	0.587027	1.27414	0.437413	0.127198	-0.634577	1.13235	0.715976	0.381679	0.240921	0.731187	0.803738	1.08166	0.852452	0.236814	-0.417378	0.700081	1.22522	-0.0764793	0.443328	1.41359	0.473972
DDX51	0.777856	1	0	-0.174478	-0.570214	-0.170271	-0.121254	-0.432879	-0.123866	0.0424876	-0.777732	-1.01102	0.187345	0.640435	-0.178685	0.0866819	0.0375153	-0.654725	0.174068	0.136432	-0.275877	-0.30762	-0.247812	-0.59388
AL049780.1	0.777902	1	0	-0.140638	0.240109	-0.186564	-0.427092	-0.310181	-0.00400209	0.38875	-0.808033	0.074719	0.147677	-0.175714	-0.249804	-0.120853	0.206728	0.0473188	-0.279076	-0.407234	-0.269064	0.254708	-0.160422	0.311766
KLK3	0.777969	1	0	0.385423	1.23721	-0.842473	0.314894	0.757053	-0.239264	-0.353196	0.455208	0.602333	0.462987	0.235729	0.222752	0.516319	0.334654	-0.289246	0.556205	0.436193	0.46467	-0.115389	0.897169	0.233995
FAM102B	0.778002	1	0	0.301349	-0.204636	0.0940838	0.629443	0.622625	0.411303	0.467411	0.252722	0.00229359	-0.032272	0.237575	0.604992	-0.692619	0.866084	0.502641	0.241812	-0.15727	0.544585	0.45753	0.349975	0.238257
UBE2D3	0.778034	1	0	-0.141029	-0.142899	-0.516498	-0.146481	0.0898165	-0.146267	0.0613135	-0.102839	-1.27074	-0.284268	-0.0667638	-0.0476165	-0.211539	-0.13916	-0.342596	0.121447	-0.102669	0.170547	-0.0845583	-0.964719	-0.459466
DNAJC12	0.778187	1	0	0.409596	0.536161	-0.0721356	-0.0999297	0.480283	0.483957	0.503363	0.271108	0.232998	0.462921	0.0871754	-0.0162589	0.731088	0.557343	0.70311	0.147255	0.807894	0.356272	-0.313466	-0.174042	0.51138
HIST1H4B	0.778342	1	0	0.242217	-1.43952	0.227447	0.0581657	-0.228759	0.608912	0.484845	0.256987	0.615552	-0.0971879	0.179538	-0.303715	0.49353	0.126521	0.46313	-0.144696	0.304046	-0.961898	0.441293	0.323673	0.61999
POLR2H	0.77841	1	0	-0.517846	-1.18061	0.0975702	-0.553697	-0.234529	-0.930576	-0.263852	-0.977675	0.364551	-0.449281	-1.01292	0.1448	0.212216	-0.458853	-0.0130328	-0.905257	-0.546324	-0.509699	-0.661976	-0.525993	-1.25423
MVB12B	0.778482	1	0	0.129593	-1.58734	0.153205	-0.384853	0.214277	0.27968	0.125336	-0.32838	0.809271	-0.197494	0.133851	-0.524228	0.22031	0.138512	0.611155	0.190354	0.0749466	-1.01467	0.452931	0.0725342	-0.286846
AC011330.2	0.778494	1	0	0.122585	-0.751287	0.243897	0.136339	0.262093	0.147238	0.112208	-0.397285	0.412525	0.233744	-0.325728	0.0986396	-0.0750165	0.174559	0.425276	0.00295914	-0.174824	0.0696101	-0.422592	0.238792	0.132963
RGMB	0.778599	1	0	-0.136046	0.347605	-0.550688	-0.143615	0.0138719	0.0202986	-0.352265	-0.211268	-0.188023	-0.274299	0.177752	0.208862	-0.227886	0.346895	-0.128478	-0.392988	0.0551805	-0.310976	0.0185943	-0.565702	0.191961
PGLYRP4	0.778628	1	0	-0.170541	0.326026	0.574389	-0.235996	-0.245218	-0.193344	-0.583557	-0.2779	0.0142226	0.149679	-0.187294	0.388744	0.775833	0.369003	-0.489025	-0.18668	-1.08276	-0.154402	-0.453497	0.37739	0.390998
RNU6-501P	0.778653	1	0	-0.0270595	0.0634653	-0.107153	-0.158704	-0.236223	-1.29364	0.034862	0.0867798	0.225818	-0.288761	0.203993	0.127032	-0.110646	-0.230012	0.295027	-1.06002	0.0474788	0.0257677	-0.0798867	-0.432635	0.502575
TMEM242	0.778891	1	0	-0.461749	0.167205	-0.693221	-0.78858	-0.761485	-0.577274	-0.737796	-0.451219	-0.287045	-0.336796	-0.598154	-0.347477	-0.382719	-1.01175	-0.471176	-0.0322456	-0.330876	-0.5355	-0.410796	-0.452322	-0.735723
EBPL	0.7789	1	0	-0.098716	0.0117573	-0.799772	0.120493	0.247534	0.204692	-0.429959	0.0764504	-0.410351	-0.225163	-0.208186	0.456081	-0.190166	-0.0249684	-0.278271	0.0999874	-0.14359	-0.511498	-0.0538422	-0.374449	-0.00403434
SKP2	0.778907	1	0	0.301473	0.280267	0.641862	0.419702	0.262629	0.848334	0.522192	0.285192	-0.0527536	0.284954	-0.721954	0.229442	0.317754	0.453482	0.54829	-0.0232469	0.385308	0.219502	0.584551	0.643487	-0.136973
ZFYVE27	0.778981	1	0	0.238259	0.437579	-0.25632	0.47433	0.626204	0.172999	-0.19462	0.775716	0.0242273	-0.150919	-0.543192	0.627492	0.33137	-0.0322551	0.654992	0.303519	-0.0363282	0.728124	-0.446423	0.429204	-0.621705
SLC15A3	0.779225	1	0	0.646196	0.248227	1.11329	0.777308	0.435587	-0.340736	0.281311	0.993717	1.05511	0.766591	0.581827	0.0715344	0.608198	0.616988	0.511789	0.571252	0.723405	0.868004	0.675404	0.909341	0.8165
GALNT5	0.779262	1	0	0.0143384	1.03965	-0.0940407	0.124885	0.376206	0.0632438	-1.98141	-0.034567	0.484265	-0.969819	-0.214755	0.175664	0.0642121	-0.528834	-0.128065	0.316111	-0.43482	-0.176093	0.0995857	0.726009	-0.484907
VILL	0.779352	1	0	-0.221952	0.178091	-0.0168619	-0.793662	-1.04604	-0.217163	0.0161027	-0.432934	-0.222009	0.359555	-0.337578	-0.339074	-0.367095	-0.204373	-0.46624	-0.142371	-0.221895	-0.29707	0.39139	-0.616777	0.224547
AL135786.1	0.779405	1	0	-0.0718665	0.836924	-0.894891	-0.129881	-0.435907	-0.125104	-0.437776	0.366035	-0.316094	0.0750574	0.0653473	0.151305	-0.63409	0.0292951	0.0950558	-0.102838	-0.12074	-0.250332	-0.0408947	0.132133	0.233245
PPP4R3B	0.779464	1	0	-0.0388878	0.22261	-0.386646	-0.175878	0.0955401	-0.125236	0.123861	0.0228435	-0.718609	-0.0499278	-0.140783	0.0191162	-0.285867	-0.297211	-0.491292	0.292242	-0.0278478	0.231847	0.1136	-0.363084	0.0199801
AC108860.1	0.779492	1	0	-0.0476709	0.619462	0.183959	-0.385834	-0.684769	-0.423271	0.30069	0.20604	-0.354329	-0.289562	-0.189753	-0.5063	-0.0730516	0.207054	0.168763	0.0688747	-0.610643	-0.0222902	0.143732	0.29707	-0.232543
ZNF331	0.779499	1	0	0.105521	0.498045	0.330641	0.0183172	-0.032699	-0.805416	-0.275135	-0.301885	0.675319	0.218983	0.110706	0.310565	-0.191377	0.40062	0.0550971	-0.165127	0.292939	0.23169	-0.293711	0.100336	0.139388
AC009303.1	0.779518	1	0	-0.322105	-1.2585	-0.28615	-0.480122	-0.259017	0.160599	-0.298354	-0.528914	-0.104169	-0.0679838	-0.406458	0.367364	0.206498	0.45653	-0.095755	-0.670337	-0.568335	-0.754735	-0.345856	-0.536269	-1.01914
BAALC	0.779741	1	0	0.210757	0.659733	0.40651	0.241151	0.0963102	0.295034	0.660089	0.219719	-0.419401	-0.265268	-0.59026	0.460493	0.201796	-0.0614381	0.194288	-0.0266011	0.148718	0.454578	0.297411	-0.53012	0.653211
FANCA	0.779786	1	0	0.0569647	0.414104	0.943202	-0.575831	-0.651883	-0.557931	0.187094	-0.0189566	0.0437051	-0.274004	0.400329	0.015443	-0.26523	0.500543	-0.559418	-0.0970388	0.127877	0.0702242	0.0821459	0.359664	0.215029
MFAP1P1	0.779835	1	0	-0.0372523	-0.019171	-0.550197	0.00363502	0.0580771	-0.229243	-0.255567	0.289629	-0.361393	0.120467	-0.179014	-0.277906	-0.224188	0.0883846	-0.0553335	0.183678	-0.241189	-0.358318	0.0126755	-0.0153285	0.0406573
DYNLL1	0.779944	1	0	-0.247317	0.364963	-0.2977	-0.490511	0.201133	-1.18607	0.0706299	-0.27367	0.404786	-0.462964	-0.381441	-0.220963	0.0515145	-0.576762	0.0289049	0.00191859	0.337526	-0.416739	-0.455432	0.0661408	-0.359077
TPD52	0.780135	1	0	0.38507	0.364161	0.413086	0.382327	0.296152	0.451357	0.30439	0.308217	0.119079	0.576808	0.511813	0.605881	-0.0219196	0.499097	0.0858292	0.791238	0.470928	0.28473	0.608571	0.268065	0.387814
AOC1	0.780153	1	0	1.21201	0.415592	1.32953	1.23055	2.11166	-0.19714	-0.140814	1.44729	1.60756	0.0962597	1.34494	0.050813	1.09749	1.55173	0.326085	-0.0973961	0.929871	1.19346	1.93152	1.72476	1.5042
ECM2	0.780453	1	0	0.574584	1.28194	0.775414	0.164087	-0.0817766	0.830071	0.332748	0.269081	0.437865	0.573293	0.933754	0.976734	0.730696	0.41621	-0.0214366	0.575874	0.751366	0.470039	0.765589	1.03114	0.285651
MECP2	0.780496	1	0	-0.464208	-1.5055	-0.243403	-0.889864	-0.707535	-0.0624923	-0.45237	-0.246172	-0.476047	-0.109582	-0.540364	-0.765074	-0.0734808	-0.792294	0.0953984	-0.174828	-1.34856	-0.696601	-0.237589	0.212511	-0.861492
SDSL	0.780515	1	0	-0.00876427	0.34779	-0.517178	-0.15692	-0.873207	-0.649461	0.0469104	0.0371234	-0.00552395	0.0688052	0.561984	-0.0120046	0.21557	-0.455476	-0.0177355	0.146908	-0.144687	-0.366083	-0.659825	0.288535	0.367734
AL139095.3	0.780558	1	0	0.12903	0.548527	-0.046809	0.107535	0.303184	-0.06105	0.127264	0.268006	-0.982998	0.322188	-0.265178	0.193862	-0.204686	-0.466568	0.168852	-0.0398592	0.318771	0.130797	0.337548	-0.0696527	0.404583
FAR2P2	0.780563	1	0	0.168588	-0.407617	0.492671	-0.670538	0.130967	-0.396486	0.0977593	0.342708	0.537938	0.206209	-0.051427	-0.272384	0.438239	-0.342593	0.582421	0.261793	0.125755	0.312995	-1.04317	0.382208	0.41239
AC024995.1	0.780758	1	0	-0.198434	-0.484804	-0.818141	0.254423	-0.217969	-0.071349	-0.0258017	0.36911	0.0412526	-1.35947	-0.471705	-0.316363	0.0412663	-0.721713	0.0687476	-0.502754	-0.110575	0.168958	-0.463118	-0.237171	-0.178898
TLR4	0.780771	1	0	0.381235	0.933918	-0.265899	0.265468	0.340127	0.697222	0.0333579	0.55907	0.422342	-0.0350634	0.181684	0.91061	0.485183	-0.861442	0.504516	0.224979	0.301835	0.0904125	0.660092	0.793445	0.573279
MAT2A	0.780852	1	0	-0.519992	-1.10297	-1.00298	-0.532241	-0.242423	-1.51313	-0.738078	-0.488475	-0.125792	-0.418099	-0.373395	-0.778947	-0.898157	-0.392347	-0.609144	-1.61789	-0.348454	-0.237995	-0.0279144	-0.568084	-0.507744
BRI3	0.780967	1	0	0.367349	0.00393591	0.950721	0.231356	0.126235	0.345984	0.372394	-0.186614	0.887798	-0.524947	0.362304	-1.46528	0.417265	1.13169	0.307686	0.395929	0.185503	0.625619	0.711209	0.396653	0.593885
VAC14-AS1	0.78118	1	0	0.0217911	0.433406	0.0430138	-1.30264	-2.55003	-0.360534	-0.183962	0.341181	0.5424	0.183119	0.406332	-0.292072	-1.08982	0.302367	0.110704	0.000568454	-1.0014	-0.173582	0.323681	-0.0177207	0.380382
KIF23	0.7812	1	0	0.315542	0.344825	0.452217	0.407034	0.510872	0.444351	0.170057	0.455903	-0.777671	0.160809	0.219093	-0.0215866	0.28626	0.063721	0.146551	-0.0730199	0.47924	0.481814	0.440968	0.738433	0.254548
MSANTD2	0.781207	1	0	-0.156012	-0.782029	-0.0260493	-0.00268437	-0.248001	-0.216185	0.251026	-0.4753	0.1356	0.0264953	-0.129355	0.106935	-0.25134	0.374776	0.221134	-0.351736	-0.418286	-0.182669	-0.343005	0.00180813	-0.261226
MTFR1L	0.78134	1	0	-0.287368	-0.793923	-0.971746	-0.490352	0.0714493	-0.164179	-0.321888	-0.121752	-0.860706	0.20942	-0.252848	-0.0385607	-0.754291	-0.159688	-0.554784	-0.601984	-0.667751	0.199977	-0.129921	-0.540881	0.0179943
AC004540.2	0.78161	1	0	-0.0373747	-0.426717	0.361255	0.457687	-0.538554	-0.382354	-0.108101	-0.0819562	0.748215	-0.994203	-0.0367441	0.496472	-0.0207598	-0.0380054	0.00469893	-0.459255	-0.363909	0.366143	0.0865631	-0.665201	0.156149
AL133346.1	0.781667	1	0	0.276528	1.05946	0.279233	0.612273	0.210279	0.179778	-0.306085	0.0326346	0.264012	0.204793	0.783981	0.474944	-0.132135	0.419535	-0.177008	0.743387	0.273822	0.476103	0.874763	0.573329	0.253555
IRS4	0.781709	1	0	0.0227353	-0.0516714	-0.105541	-0.623082	0.241336	-0.571947	0.406101	0.12779	-0.254044	0.0534105	0.400778	-0.317093	-0.274377	-0.35607	0.231037	-0.00793983	-0.534503	0.0746073	0.274859	0.538037	0.453909
AC010336.1	0.781709	1	0	-0.292394	0.0804946	0.286796	-0.112766	-0.44487	0.16608	-0.874166	0.251209	-0.655274	-0.635397	-0.563475	-0.421482	0.00961305	-0.285158	0.198452	-0.310177	-0.299629	-0.401479	0.27761	-0.0528675	-0.742553
DSCAML1	0.781917	1	0	0.0380001	-0.443954	0.298451	-0.496448	-0.113646	0.779029	-1.17791	-0.408407	0.166905	0.361571	0.125915	0.0061727	-0.640276	0.0602956	-0.161624	0.0157046	0.405207	0.132365	-0.652503	0.192502	0.325994
CYP27A1	0.782014	1	0	0.220258	0.582068	1.01092	-0.141457	-0.774563	0.509705	-0.075673	0.095463	0.582642	-0.391596	-0.0373641	0.182889	0.400439	0.257627	-1.08735	-0.101073	0.557012	0.323072	0.108458	0.504723	0.88053
GBGT1	0.782068	1	0	0.122746	0.135046	0.738646	0.2262	-0.220015	-0.522905	-1.42571	0.82832	-0.526446	0.533955	0.309067	0.378352	-0.000796636	0.110446	0.385826	0.0805346	-0.323529	0.233454	-0.192227	-0.117054	0.176511
RPS15AP38	0.782353	1	0	-0.309747	-0.432835	-0.608671	0.0216723	-0.710436	-0.151594	-0.153019	-0.151643	-0.740624	-0.140982	-0.296966	-0.322528	-0.133431	-0.34535	-0.648938	-0.510286	-0.271945	0.0356206	-0.358927	-0.165853	-0.348929
TMPO	0.782384	1	0	0.0616531	0.365518	-0.280761	0.2521	0.664491	0.45887	-0.0391222	0.35502	-0.773619	-0.0297813	-0.435221	0.305459	0.215338	0.395569	0.0601292	-0.0596944	-0.0249859	0.0519908	0.113471	-0.154156	0.063177
ARHGAP44	0.782472	1	0	0.301153	0.705685	0.146078	0.600076	0.0756173	0.570964	0.287757	-0.188171	-0.0208755	-0.647177	0.519873	0.610427	0.369915	0.0222519	-0.165039	0.314549	0.3762	0.465758	0.612146	-0.330436	0.241875
MRPL35P3	0.782533	1	0	-0.0740111	-0.238425	-0.18184	-0.729767	-0.247245	-0.112501	-0.0387878	-0.160989	0.0847987	0.419536	0.410271	0.425213	-0.0929344	-0.195755	0.119583	-0.291585	-0.0550879	0.0513963	0.0965916	0.290866	-0.730061
LINC00664	0.7826	1	0	-0.318869	0.184736	-0.693915	-1.40946	0.415692	-0.370386	-0.633054	-0.398204	-0.676158	-1.07223	0.242355	-0.267352	0.0334403	-0.181148	-1.23771	-0.0445212	-0.0141442	-0.00601368	-0.854444	-0.0486546	-1.10985
EPC1	0.782869	1	0	-0.087533	-0.437545	-0.258143	-0.111842	-0.1188	0.234681	-0.0224904	-0.152832	-0.0472782	-1.03915	-0.0431889	0.284068	-0.229422	-0.0266293	0.0928397	0.179261	-0.407946	-0.0115345	-0.0632241	-0.874702	-0.504895
THEM4	0.782991	1	0	-0.0305798	0.156393	-0.0917467	-0.0120391	0.228042	-0.267375	-0.149369	0.21529	-0.0875161	-1.30169	-0.0856667	0.324893	-0.264094	-0.0365132	-0.285494	0.0892963	0.201759	0.133354	-0.00345615	-1.01816	-0.0246463
CHST2	0.783054	1	0	1.28237	1.79635	1.37973	1.08266	1.17852	1.02757	1.14659	0.0463809	1.26993	1.50899	1.69366	1.50478	1.11292	1.33085	0.345147	1.29482	1.6401	1.04135	1.33441	1.85893	1.22552
LINC00032	0.783176	1	0	-0.0830582	-0.900856	-0.308707	-0.309264	0.0213028	-0.0415341	0.105379	0.626119	-0.477817	0.337665	-0.518784	0.207217	0.197178	-0.52897	-0.227067	0.366679	-0.924915	-0.322033	0.366839	0.064487	-0.124582
AL024507.2	0.78334	1	0	-0.118488	0.171439	-0.538643	-0.569074	0.666819	0.243036	-0.616006	0.374375	-0.0435355	-0.676334	-0.388025	0.395188	-0.480611	0.532374	0.00910139	-0.721383	-0.241487	0.378349	-0.19344	-0.456556	-0.0344009
ALPP	0.783463	1	0	0.77895	0.83721	-0.0239853	1.71337	2.16689	1.8685	-0.318547	1.6782	0.383286	-0.277514	0.136543	1.25905	0.992623	1.50171	1.15156	0.43965	0.720691	1.77237	0.673294	0.282779	0.333874
KLHL30	0.783489	1	0	0.550537	0.609	1.03593	-0.0215883	0.823576	0.492075	0.189189	0.292124	0.746933	-0.0737454	0.469452	0.440649	-0.178664	0.966653	0.690456	1.0692	0.235516	-0.349719	0.788001	0.734294	0.692674
CDC26	0.783669	1	0	-0.233921	0.104399	-0.254172	-1.29536	-0.615451	-0.212407	0.0378008	-0.188947	-0.21367	-0.488609	-0.0152714	0.178041	-0.576255	0.0561321	-0.829934	0.229431	0.0806021	-0.550375	-0.410037	-0.498925	-0.33288
LOX	0.78381	1	0	0.71855	1.32086	0.581339	0.780024	0.137973	0.684959	0.519046	0.700896	0.736204	0.250041	0.763962	0.922835	1.09844	-0.0375997	-0.0403614	0.750448	0.977855	0.590293	0.798139	1.33627	0.567392
EEF1A1P5	0.783882	1	0	1.21693	-0.11442	1.61059	1.13026	1.06593	0.754428	1.36545	1.22361	1.30482	1.72245	1.62905	1.1689	0.567403	0.99723	1.3612	1.51249	1.21026	1.15473	1.50807	1.61071	1.14708
NFATC2	0.783917	1	0	0.402126	0.419345	0.313315	0.508262	0.53891	0.506091	0.405177	0.267934	-0.425968	0.399074	0.359967	0.93931	0.393285	0.314949	-0.201406	-0.251733	0.466003	0.732245	0.820403	-0.204507	0.754731
PSMD2	0.784026	1	0	-0.265857	0.226656	-0.532996	-0.284355	-0.560253	-0.134095	0.147643	-0.5073	-0.849293	-0.0870347	-0.406516	-0.318724	-0.269824	-0.653611	-0.116164	-0.26189	-0.385459	-0.184228	-0.210661	-0.0484129	-0.205014
IL27	0.784215	1	0	0.264254	0.161084	-0.30272	0.403427	-0.083776	0.350328	-0.506326	0.550935	0.257105	0.343042	0.0764264	-0.270556	0.443494	-0.458756	0.271402	0.469626	-0.243413	0.656648	0.198088	0.296763	0.322393
CHI3L1	0.784216	1	0	0.38206	0.622087	1.47278	-0.212821	0.313816	0.314616	0.385765	0.207586	0.372249	0.378355	-0.0495943	0.512287	0.64	-0.472218	1.15739	-0.112847	0.49584	0.0121706	0.423389	0.485289	1.27967
LINC01133	0.784318	1	0	-0.0731295	-0.51242	-0.242141	0.0506623	0.533403	0.178975	-1.02215	0.396275	-0.653449	0.404961	-0.273169	-0.100402	-0.0458571	0.197182	-0.18892	-0.00655083	-0.392224	0.369857	-0.281047	0.18552	-0.369558
RPL21P11	0.784477	1	0	0.419435	-0.472597	0.477291	0.245828	0.160904	0.105223	0.680102	0.391141	0.192625	0.587643	0.479287	0.44773	0.564596	0.315041	-0.628235	0.550068	0.0647552	0.529586	0.617371	0.298059	0.525905
ANKIB1	0.784513	1	0	-0.495922	-0.550618	-0.377775	-0.747589	-0.739996	-0.871903	-0.37783	-1.04521	-1.36519	-0.0801217	-0.329849	-0.624152	-0.928272	0.0903312	-0.408754	-1.89619	-0.257777	-0.191242	-0.441227	-1.25264	0.0666956
AC002310.1	0.784651	1	0	-0.683765	-1.0398	-0.45772	-0.728676	-0.492739	-1.96746	-0.131609	-1.14702	-0.638854	-0.733072	-0.0421021	-0.823534	-1.42919	-1.04478	-0.55033	-0.823379	-0.600696	-0.37286	-0.131345	-0.00545187	-0.978885
ELMO1	0.784799	1	0	0.182913	-0.133523	-0.0938086	0.568768	0.362997	0.270476	-0.283863	-0.0567153	1.04769	-0.618195	0.1327	-0.294484	0.167469	0.394931	0.58674	-0.419888	0.435113	0.0115928	0.198357	0.396453	0.221443
AL162258.2	0.784989	1	0	-0.496768	-0.265891	0.129366	-0.602488	0.0698368	-0.815524	-0.410488	-0.493137	-0.0728075	-1.81684	-0.808008	-0.82289	-0.719938	-0.782421	0.244584	-0.49349	-0.177541	-0.772894	-0.520172	-0.500046	0.0550627
TMEM252	0.785321	1	0	0.594681	1.33495	0.193082	-0.281126	0.715421	0.621803	0.806141	0.0688465	-0.0656441	0.28102	0.885642	0.81874	0.849719	-0.626826	0.768991	0.567558	1.17845	0.327426	-0.0831947	1.16752	0.252814
TNIK	0.7856	1	0	0.317252	0.292428	0.474401	0.649539	0.401968	0.216579	0.432219	0.595866	-0.113184	-0.164542	-0.273702	0.548093	0.347574	0.239041	0.229278	-0.009629	0.342075	0.628941	0.13551	0.4449	-0.0476366
ANG	0.785624	1	0	-0.0608688	0.201849	-0.155649	0.240341	0.378165	0.384391	-0.421546	-0.83504	-0.566605	0.0382668	-0.713422	-0.418214	-0.0334201	0.415792	-0.134261	-0.554521	0.134023	-0.737356	0.0448958	-0.0883175	0.448783
VMO1	0.785673	1	0	-0.0819921	0.485996	0.539849	-0.0938023	-2.1029	0.027916	-0.1347	-0.0812482	0.33691	0.0720834	0.102077	-0.132035	-0.22597	0.31661	-0.437312	-0.22222	0.380996	-0.0888795	-0.276017	-0.0827359	0.642863
AL035458.2	0.78569	1	0	0.074729	-0.323225	0.0136754	-0.27736	-0.515286	0.496061	0.254981	-0.025435	0.0889086	0.0968586	-0.314541	0.332574	-0.981377	0.218807	0.0605494	0.0600915	0.116034	0.196208	0.234608	-0.494121	0.199595
PDE4D	0.785702	1	0	0.580178	0.717952	0.976043	0.456234	0.536628	0.272914	-0.233424	0.612748	0.345328	0.320089	0.599932	0.979014	0.394981	0.560425	0.948523	0.652551	0.510779	0.606772	-0.861304	0.670346	0.674038
SYNPO	0.785737	1	0	0.410714	0.372577	0.296911	0.626406	0.921462	0.461236	-1.14753	0.879737	0.473782	0.447835	-0.425641	0.426787	0.295132	0.253583	0.666944	0.31476	0.39464	0.748605	0.184535	0.470682	-0.247755
TRIP6	0.786208	1	0	0.525297	0.509857	0.279414	0.617194	0.010564	0.740313	0.667829	-0.169682	0.507527	0.579013	0.596642	0.575878	0.438707	0.625552	0.291207	0.540737	0.555631	0.355863	0.413605	0.0699173	0.785463
GGCX	0.786228	1	0	-0.494063	-0.454934	-0.251813	-0.281565	-1.09555	-0.65696	-0.0529085	-1.77405	-1.05086	-0.0285911	-0.452158	-0.523306	-0.163242	0.0414257	-0.583306	-0.583965	-1.56273	-0.554392	-0.643357	-0.461209	-0.464821
ZP4	0.78633	1	0	0.274202	1.72391	0.513194	-0.164609	0.544072	-0.163734	0.024591	0.462564	0.697616	-4.35298	0.357402	0.025483	0.214765	0.210809	-0.828307	0.33364	-0.099186	-0.6867	0.651495	0.485118	0.826151
CCDC51	0.786418	1	0	-0.0596818	-1.46697	-0.128683	0.185267	-0.252444	0.00857524	0.314839	-0.116065	0.193043	0.0860682	-0.129141	-0.0032985	0.216729	0.441365	0.275908	-0.208877	-0.688998	-0.141828	-0.248866	-0.459321	0.0426411
ACADM	0.786479	1	0	0.014858	-0.494746	-0.269936	0.353164	0.579706	0.0169152	-0.169646	0.535565	0.0756261	-0.384227	-0.275892	0.315448	-0.0954683	-0.100572	0.0897474	-0.1335	0.0128008	0.243202	0.121877	-0.150731	0.0278208
TRAF3IP2	0.78653	1	0	0.414349	0.543509	-0.585025	0.563881	0.758838	0.375022	-0.240735	0.618123	0.482081	-0.357772	-0.411193	0.538858	0.453676	0.273285	0.464882	0.343053	0.582975	0.839016	-0.178843	-0.117365	-0.839573
APC2	0.786718	1	0	0.113831	-0.677239	0.363645	0.206837	-0.189723	-0.330242	-0.105093	0.252643	0.411101	0.113181	-0.866545	0.11448	0.378407	0.572442	0.224922	0.268963	-1.06877	0.256272	-0.490582	-0.279219	-0.226701
PGAP3	0.786738	1	0	0.739941	1.04739	0.458701	1.19247	1.37242	0.890159	-0.399914	1.26281	-0.149938	-0.0762351	0.555758	1.072	0.773924	-0.0513912	1.07277	0.705959	0.799315	1.20649	0.323857	0.655565	0.254724
AL450998.1	0.786747	1	0	-0.187442	0.247005	-0.189763	-0.0445495	-0.00639845	-0.0982097	-0.360478	-0.16967	-0.841659	-0.461631	-0.205901	0.0865148	-0.269246	-0.185122	-0.290687	0.0890712	-0.556094	-0.403931	0.0631946	-0.437425	0.107738
AC145098.2	0.786779	1	0	0.0878773	0.317281	0.308795	0.224578	0.0961663	0.054931	-0.0853946	-0.201087	0.21503	-0.0235682	0.018467	-0.429015	0.0795882	0.00538195	0.210198	0.425147	0.671604	0.262006	0.212726	-0.124488	-0.0806423
AC135626.1	0.786785	1	0	-0.18923	0.915328	0.116106	0.136865	-0.193048	-0.104817	-0.185413	-0.224816	-1.02941	0.14016	-1.33462	-0.238422	0.364463	-0.356324	0.162805	-0.329866	0.226946	-0.216922	-0.486003	-0.205851	-0.0835946
ERBB3	0.786851	1	0	0.09155	0.246754	-1.67438	0.663764	0.94237	0.309925	-0.411481	0.503444	-0.144838	0.0851589	-0.345634	0.0167278	0.108999	0.0192181	-0.213278	0.097941	0.176655	0.79144	-0.386855	0.0754591	0.184365
RAB3B	0.786941	1	0	0.916364	1.01073	0.302808	1.66564	1.58915	1.58105	0.594229	1.32026	0.36251	-0.791677	-0.262454	1.31115	0.982101	1.133	0.850628	0.463422	0.636746	1.69913	0.569585	-0.419733	1.03208
FHL5	0.787088	1	0	0.504521	0.27139	-0.387496	0.154661	0.539398	0.772038	0.488838	-0.491638	0.476078	1.16409	0.89732	0.841719	0.981475	0.165279	0.568115	0.689058	1.0704	-0.595886	0.517199	0.491844	-0.199135
AC138028.6	0.787239	1	0	-0.240397	0.54039	-0.304476	-0.974804	-0.512422	0.172127	-0.471646	-0.526944	0.545632	-0.0491006	-0.561812	-0.410319	-0.172205	0.142299	-0.100566	-0.717463	-0.31091	-0.375029	-0.176317	-0.0171705	0.520779
BUD31	0.787248	1	0	-0.314358	-0.9209	-0.860121	-0.352221	-0.510609	-0.548581	0.232383	-0.755351	0.36931	-0.254022	-0.114563	-0.403356	-0.00862628	0.00730777	0.125224	-0.0771663	-1.23641	-0.843932	-0.276495	-0.0228672	-0.444311
EEF1AKMT4	0.787304	1	0	-0.174445	-0.597876	-0.275497	0.0568865	-0.0721295	-0.0653781	-0.434059	0.0276656	0.0908081	-0.452893	-0.529525	-0.28855	0.279799	-0.175287	0.0590141	-0.458649	-0.727245	-0.0859976	-0.173603	0.240262	-0.555711
NUS1P2	0.787411	1	0	0.191401	-0.416442	-1.6223	0.182085	0.260698	0.640833	0.505516	0.237012	0.117508	0.854786	0.0908916	0.416607	0.856111	-0.6738	0.0711368	0.200716	0.999556	-0.139398	-0.899732	0.772715	0.0561094
SERPINB10	0.787552	1	0	0.252482	-0.306087	-0.180058	0.488853	0.682754	0.857404	0.149712	0.515245	0.579967	-0.291914	-1.20359	0.903564	0.191834	-0.216077	0.495157	0.208158	0.296807	0.419204	-0.166913	-0.658546	0.485486
AQP7	0.787552	1	0	-0.0600943	0.296792	-0.154941	-0.0635799	0.199704	-0.0230816	-1.04724	0.00959518	0.142521	0.0110974	-0.917949	-0.196812	-0.312135	-0.32289	0.0804681	-0.534154	-0.0566086	0.440446	0.196218	-0.189606	-0.185832
HHEX	0.7877	1	0	0.21269	0.240514	-0.376541	0.341127	0.396865	0.246653	-0.116075	0.208883	-0.343217	0.171206	0.216498	0.570213	0.309655	0.175408	-0.331753	0.0784961	0.130707	0.623423	0.487248	-1.07973	0.534078
ALMS1P1	0.787793	1	0	-0.0474313	0.401757	-0.915088	-0.260253	0.0815338	-0.171855	-0.176498	-0.0346101	0.214757	0.278417	-0.251309	0.298663	-0.251478	-0.0210201	0.0738658	-0.521212	-0.514801	0.149815	-0.0602525	0.535737	-0.0901327
RPL6P27	0.787921	1	0	0.824107	-1.61392	0.861844	0.846316	0.924808	0.218703	0.863103	1.03586	0.714498	0.966309	0.801899	0.67732	0.206467	0.117236	1.10513	0.995804	0.537128	1.00488	0.695741	0.894587	0.149756
NOP58	0.787952	1	0	-0.590364	-2.00366	-1.87365	-0.0997993	-0.406938	-0.960593	-0.889731	-0.219212	-0.119084	-0.384948	-0.667362	-1.44071	-0.832291	-0.513365	-0.140552	-0.819428	-0.312824	-0.446015	-0.864351	-0.452927	-1.11528
ALKBH3	0.788015	1	0	0.0662411	-0.0792922	-0.674212	0.335934	-0.0875757	-0.518496	-0.210229	0.662617	0.190768	0.294538	0.243661	-0.402545	0.35674	0.227962	-0.344715	0.0932404	0.0392419	-0.368053	0.90379	0.682761	-0.485518
SAMHD1	0.788217	1	0	0.195613	0.231712	0.672821	0.0702092	0.304997	0.1625	-0.586054	0.180019	0.167188	-0.00881063	0.259319	0.870352	-0.317002	-0.277278	0.308293	-0.445821	0.0962142	0.330319	0.344831	0.211206	0.803787
FREM2	0.788222	1	0	0.639979	0.564935	0.842262	0.921632	0.848099	0.68577	0.730553	0.672612	-0.0694947	0.524071	-0.40868	0.958724	0.433029	0.662381	0.773967	0.219936	0.617577	0.848807	0.56905	0.587211	0.0819098
UBE2R2	0.788242	1	0	-0.478783	-0.00696275	-0.558399	-0.385197	-0.648167	-0.868602	-0.372727	-1.07863	-0.254165	-1.12463	-0.467719	-0.771118	-0.927692	-0.268748	-0.489847	-0.281207	-0.396346	-0.292047	-0.929761	-0.38632	-0.638623
ADCY6	0.788497	1	0	0.0406713	-1.39604	0.155498	0.193503	-0.70348	-0.0022345	0.0555724	-0.322396	-0.250426	0.540362	0.0331499	-0.690712	0.0890886	0.0481927	0.442639	-0.0770017	-0.284658	-0.888479	0.121501	0.0584292	0.0692338
MT1G	0.7885	1	0	0.313583	0.993034	0.0284438	-0.689469	0.262749	0.434866	0.0610535	0.557703	0.136569	0.139325	0.755538	0.198779	0.75559	0.364416	1.26534	-1.98803	1.30063	0.0403641	-0.072216	0.512565	1.23353
CCT6A	0.788503	1	0	-0.354946	0.231396	-1.15966	-1.05655	-0.993313	-0.390508	-0.123267	-0.171897	-0.413508	-0.152462	-0.205266	-0.319385	-0.50601	-0.676214	-0.681828	-0.28972	-0.65502	-0.648958	-0.0794647	-0.137952	0.0270447
RF00191	0.78853	1	0	0.0152007	0.23088	0.535442	-0.196381	0.0982238	-0.225354	-0.282874	0.0409404	-0.0167359	-0.889786	-0.179277	-0.534328	0.00881707	0.21418	0.205373	-0.524172	0.0325442	-0.12475	0.0315272	0.184946	0.0215843
ANXA5	0.788798	1	0	-0.366416	-0.247443	-0.793875	-0.887295	-1.38003	-0.156966	0.0824445	-0.700114	-0.417828	0.222991	-0.315003	-0.609366	-0.311325	-0.314116	-0.193446	-0.559727	-0.917619	-0.737198	-0.114167	0.201442	-0.532928
AC127070.2	0.788863	1	0	-0.0376758	0.45277	-0.0530068	-0.289927	-0.877248	-0.52326	-0.00185805	-0.0260423	0.227346	-0.764341	0.0836784	0.087435	0.129752	-0.668133	0.111715	-0.436794	0.101423	-0.0493092	-0.18968	-0.801238	0.444685
CITED2	0.788989	1	0	1.09104	1.41709	1.36763	0.53495	0.873485	0.446109	0.718111	0.390956	1.28421	1.14789	1.21544	0.184016	0.939893	1.49642	0.240473	1.0342	0.842597	1.20455	1.29706	1.31937	1.35668
FHOD1	0.788991	1	0	0.439334	0.383542	-0.0770224	0.415387	0.320907	0.625426	0.521242	-0.0860501	-0.587021	0.559515	0.395475	0.814954	0.466696	0.698345	-1.95636	0.163134	0.719684	0.463282	0.841462	0.265101	0.789205
AL360181.2	0.789037	1	0	-0.246957	0.413564	-0.806272	0.000498744	-0.611004	-0.833752	0.405639	0.493571	-1.17603	0.294617	-0.301667	-0.287586	-0.627023	0.415533	-0.713255	0.592895	0.136044	-0.339856	-0.206328	-0.0286629	-0.417997
MIR1185-2	0.789082	1	0	0.175901	0.299167	0.414107	0.0534571	0.419301	-0.517787	-0.168031	-0.121209	0.100352	0.328295	0.214994	0.554876	-0.00281861	0.451993	-0.415178	-0.0296767	0.399091	0.907753	0.291054	-0.777594	0.136808
AC112220.2	0.789185	1	0	-0.30762	-0.418151	-0.647959	-0.572274	-0.422567	-0.341814	-0.0958474	-0.250664	-0.548858	0.0758549	0.0782046	-0.396287	-0.0965695	-0.38822	-0.125374	-0.245873	-0.548664	0.0759678	-0.273427	-0.730684	-0.111008
LINC01160	0.789193	1	0	0.376509	1.19163	0.0171722	0.600093	0.192702	0.609744	0.532009	0.0737635	0.344701	-0.446536	0.512785	-0.272343	0.935698	0.691009	0.15296	0.718894	0.358583	0.278	0.3267	0.520221	0.394435
AC025682.1	0.789228	1	0	-0.220919	-0.458029	-0.778625	-1.15197	-0.575965	-0.0177035	-0.581632	-0.0128292	0.0322607	-0.0665257	0.244	-0.340177	-0.0590854	0.295229	-1.11641	0.261384	-0.101661	0.202999	-0.980429	-0.560771	-0.398161
TSC22D4	0.789248	1	0	0.436833	-0.453213	0.625195	0.645974	0.153456	-0.154643	0.293545	0.412859	0.572966	0.460806	0.485943	-0.134211	0.177102	-0.322584	0.573113	0.613525	0.616484	0.204745	0.752561	0.604638	0.393597
RPS14P4	0.789281	1	0	-0.0106818	-0.26369	-0.312971	-0.214532	0.267961	0.358528	0.142488	0.059643	-0.0345761	-0.333959	-0.415641	-0.625026	0.491442	0.376504	-0.303477	0.0496434	0.56407	0.0132124	0.517471	-0.421435	-0.90258
ATP8A1	0.789294	1	0	0.44682	0.70796	0.457444	0.51807	0.80671	0.189701	-0.25809	0.436196	0.382887	0.254059	0.520103	0.467733	0.644855	0.796178	0.417318	0.168254	0.114087	0.343338	0.613597	0.123275	0.656125
ZSCAN16	0.789385	1	0	-0.488403	-0.439988	-1.45439	-0.339666	-0.503089	-1.27941	-1.10548	-0.104976	-0.175947	-0.583783	-0.336893	-0.886957	-1.34677	-0.413241	-0.535453	-0.446979	-0.170534	-0.675469	-0.473717	-0.538681	-0.338995
PSMD5	0.789519	1	0	-0.453051	-0.234526	-0.0839265	-0.191539	-1.62455	0.0487634	-0.89892	-0.423258	-0.546051	-0.860878	-0.807594	-1.5365	-0.702769	-0.59156	-0.456416	0.0118848	-0.0782576	-0.745241	-0.392168	-0.106761	-0.449685
AC005288.1	0.789635	1	0	-0.286404	-0.206087	-1.57381	-0.144341	-0.262704	-0.712409	0.157192	-0.579	-0.301967	-0.288825	-0.851791	-0.225838	0.0206499	-0.12304	0.559597	0.0232744	-0.283983	-1.47815	-0.346003	-1.01679	-1.21085
AC104986.1	0.789649	1	0	-0.247249	-1.12482	-0.830635	-0.275117	-0.274486	-0.932133	0.243519	0.457044	0.304221	-0.187492	-0.548189	-0.794773	-1.03084	-0.220011	-0.579635	0.0652328	0.155558	0.303628	-0.367601	0.0742715	-0.176291
DTYMK	0.789657	1	0	-0.212003	-0.595556	-0.481373	-0.0534962	-1.02804	0.304792	0.320574	-0.372973	0.486128	-0.323788	0.106156	-0.257882	0.375015	-0.010381	0.275881	-0.232273	-0.118951	-0.291789	-0.191734	-0.452964	-0.263509
NOS3	0.789682	1	0	0.885113	0.77693	0.392124	1.67849	1.62937	1.39923	0.4005	1.55771	0.498023	1.42467	-0.0416536	1.28243	0.806249	1.36252	1.22403	0.769306	0.740952	1.6982	0.789571	0.963976	0.696251
Z93930.2	0.78973	1	0	-0.241384	-2.05302	-0.00893227	-0.239481	-0.210976	-0.453402	-0.074758	0.108905	-0.870286	-0.172902	0.0992567	-0.0450458	-0.243287	-0.0972625	-0.499929	-0.381097	-0.414757	-0.555672	-0.068584	-0.4642	-0.515834
AL359183.1	0.789875	1	0	-0.563831	-0.358127	-0.684577	-0.0895161	-0.476326	-1.03704	-0.622488	-0.680771	-0.89922	-0.45448	-0.631702	-0.93945	-0.813376	-0.28663	-0.558005	-0.53335	-1.25025	-0.00295909	-0.569658	-0.383014	-0.20637
IGSF9	0.78988	1	0	0.0308319	-2.04275	0.271196	0.119463	0.0171333	-0.257334	0.139926	0.050271	0.600361	0.212018	-0.376493	0.0445305	0.252201	-0.458747	0.729386	-0.120582	0.164212	-0.495819	-0.610111	-0.0653001	0.00560469
EFR3B	0.789944	1	0	0.291341	0.169268	0.586255	-0.0344395	0.186178	0.484871	0.412628	-0.177846	-0.0282612	-0.0601937	0.347949	0.496966	0.789418	0.234734	0.436778	0.0829218	0.526852	0.551018	0.111852	-1.40124	0.637935
VPS26A	0.78997	1	0	-0.130946	0.154407	-0.388666	-0.84221	-0.00967562	-0.620972	-0.0653599	0.401185	-0.935801	-0.481423	0.0669668	-0.0391428	-0.690396	-0.196532	-0.984359	0.139285	0.283871	-0.248663	0.0308681	0.0932185	-0.589865
SNORA75	0.789997	1	0	-0.382909	-0.579842	0.189764	-0.484615	-0.779804	-0.112857	-0.319273	-0.613215	-0.500041	-0.614477	-0.0474799	-0.413753	-0.930278	-0.352065	-0.101139	-0.289033	-0.239722	0.418385	-0.939657	-0.678024	0.117038
AC009902.2	0.790052	1	0	-0.309054	-0.758655	0.283856	-0.320849	-1.17317	-1.14256	-0.130795	0.30441	-0.808711	-0.502207	-0.0233626	-0.750874	-0.0508554	-0.297259	-0.897196	0.394682	0.264769	-0.869407	-0.290642	-0.229063	-0.926243
MIR520B	0.790086	1	0	0.293546	0.452453	-0.0373709	0.385107	0.0154132	-0.566831	0.411692	0.309615	0.277477	0.250747	0.482434	0.145015	-0.719046	0.547906	0.133739	0.472201	0.0971285	0.531433	0.647453	0.0753855	0.488346
NGDN	0.790199	1	0	-0.757052	-0.210524	-1.02816	-1.11729	-0.741703	-0.7724	-0.586269	-1.32935	-0.448702	-1.33985	-0.202511	-0.197194	0.174858	-1.7957	0.0115859	-0.431545	-0.528059	-0.781881	-0.816017	-1.06846	-1.67341
FAM157B	0.790319	1	0	0.824969	0.46924	1.24093	0.914661	0.736839	0.198989	0.802839	0.473687	1.07507	0.968217	0.858	0.883875	0.648395	0.768316	1.04876	0.768637	0.825823	0.824115	0.859422	0.887646	0.520151
KRT1	0.790443	1	0	0.201258	-1.28216	0.672265	0.309754	0.333596	0.221089	-0.247908	0.349488	0.408221	0.216095	-0.455841	-0.0619735	0.1244	0.186421	-0.017903	-0.142334	0.0859606	0.375022	0.226968	-0.0547153	0.316504
NCKIPSD	0.790448	1	0	0.201998	-0.330241	0.454295	0.220744	-0.014199	0.0306907	0.332842	-0.24843	0.379713	0.183252	0.544923	0.16486	0.0055361	0.484595	-0.146608	0.466147	0.306439	-0.131539	0.399223	0.0402952	0.2858
MINDY1	0.790607	1	0	-0.349139	0.0233386	-0.0777819	-0.0370685	-0.348929	-0.683041	-0.762099	-0.176495	-0.74547	-0.0286523	-0.349349	-0.472973	-0.357458	-0.386343	0.27547	-0.390153	-0.421113	-0.34342	-0.457079	-0.0633396	-0.238535
HERC2P9	0.790614	1	0	1.41431	1.45178	1.53695	1.42374	1.38733	1.25143	1.35258	1.37173	1.52468	1.53181	1.40488	1.37117	1.31037	1.37866	1.51416	1.62216	1.40258	1.48353	1.51484	1.58458	1.19138
CNNM4	0.790685	1	0	0.281846	0.731779	-0.315318	0.204917	0.327414	-0.000796122	0.236278	0.393918	0.918444	-0.634702	0.599468	0.0791683	0.518443	-0.213302	0.712376	0.417192	0.621894	0.0543052	0.523833	0.103441	0.122365
MIRLET7G	0.790879	1	0	-0.289491	-1.57691	-0.340719	-0.0636552	-0.661535	-0.696476	0.325677	0.269838	-0.65467	-0.066039	-0.0180794	-0.534096	-0.304745	0.346114	-0.274236	0.0157006	-0.527633	-0.88467	-0.0474499	0.429066	-1.0617
AC027514.1	0.79098	1	0	-0.051681	-0.275583	-0.275913	0.0441271	0.0434205	0.122979	0.199075	-0.64708	-0.0918986	-0.6031	-0.0601783	0.00219396	0.750985	0.124842	-0.0431837	-0.172535	-0.184117	-1.53987	0.249723	-0.137751	-0.041121
SNORD113-3	0.7911	1	0	0.46534	0.838125	0.775119	0.457088	1.03144	-0.275385	0.513719	0.711866	0.249803	-0.950412	0.393891	-0.286107	0.777545	0.296427	0.473593	0.0415482	0.840835	0.674561	0.390052	0.453044	0.668833
C1R	0.791182	1	0	0.928951	1.46972	1.42292	0.370639	-0.254694	1.16249	0.74292	0.327813	0.564494	1.37447	1.33769	1.34649	0.819267	0.833566	-0.123678	1.02434	1.25662	0.47313	0.74161	1.56371	1.23573
HSPB8	0.791261	1	0	0.507766	0.752205	0.173815	0.625068	0.728151	0.644853	0.0566043	0.739322	-0.0142085	0.315789	-0.537573	0.680218	0.463867	0.0428075	0.629046	0.551666	0.331668	1.06245	-0.197071	0.707302	-0.274126
TRAF1	0.791293	1	0	0.338276	0.733411	0.886369	-0.951164	-0.624278	0.4923	0.500402	0.0131523	-0.0615608	0.331538	0.374729	0.283841	0.160395	-0.531547	0.856546	0.44096	0.543159	-0.627593	0.0835071	0.345014	0.791837
PDE7A	0.791295	1	0	0.169586	0.483792	0.139795	0.585719	0.536803	0.0176787	0.204161	0.384763	-0.154357	-0.0398129	-0.704921	0.482105	-0.0158254	0.199377	0.123509	0.0530442	-0.0247575	0.617581	0.432084	0.225964	-0.237382
AL645728.2	0.791571	1	0	-0.0651367	0.113275	-0.0905557	-0.170614	-1.14466	-0.612886	-0.0354604	-0.025176	-0.373648	0.0894039	-0.49218	-0.800331	-0.414172	-0.947027	0.292402	0.0592238	-0.989657	0.345632	0.0917922	-0.0397176	0.214826
LINC01446	0.791764	1	0	0.196536	0.138827	0.519009	0.503169	0.635404	-0.0334821	0.214145	0.178927	-0.70131	-0.355673	0.325697	0.105164	-0.46344	-0.0238656	0.776038	-0.0457229	0.26125	0.667134	0.337324	0.328481	-0.0486504
GRK6	0.791784	1	0	0.123118	-0.778867	0.312598	0.189485	-0.500434	0.0102563	0.253083	-0.632855	0.27842	0.166351	0.557065	-0.176979	0.267368	0.145545	0.366095	-0.215996	0.100692	-0.370411	0.0510688	-0.119953	0.246378
CT45A11P	0.791823	1	0	-0.0860505	0.0598964	-0.00678021	0.0577813	-0.773728	-0.187727	-1.23371	-0.0881368	-0.171567	-0.372772	0.413114	-0.0813432	-0.691093	-0.0753989	-0.275736	-0.0415985	-0.109386	-0.0839642	-0.817786	0.0614567	0.301071
HIST1H2AB	0.792164	1	0	0.0987888	-0.583482	-0.00748031	0.451773	0.362687	0.732436	0.703348	0.187778	0.100185	-0.177911	-0.146702	0.0482136	0.469581	0.725767	0.0973927	0.0245682	0.0430735	-0.294272	0.499395	-0.360535	0.863175
MAP3K4	0.792268	1	0	-0.0119575	-0.276967	0.56527	-0.0602915	-0.284535	0.0269826	-0.537646	-0.771368	0.195406	0.563307	-0.29192	0.36323	-0.306745	0.228826	-0.597551	0.135206	-0.599346	0.149276	-0.0508976	0.0454999	0.23335
KHDRBS3	0.792277	1	0	0.0991659	0.412435	-0.417074	0.319002	0.0145234	0.373273	0.183808	-0.371059	-0.875886	0.697945	-0.521472	-0.185425	0.471625	0.451655	-0.279694	-0.574765	0.241593	0.614069	-0.567605	0.569295	-0.338958
KBTBD2	0.79233	1	0	0.17085	0.5775	-0.0384981	0.142379	0.168873	0.316706	0.22329	0.0393889	0.0388139	-1.13234	0.325749	0.32176	-0.00304299	0.172827	0.373606	0.560368	0.243105	0.467105	-0.402592	-0.68683	0.124179
OVCH1-AS1	0.792388	1	0	0.872214	0.28555	0.928545	0.65442	0.620304	0.602728	0.977093	0.974515	0.88578	1.21971	0.844009	0.607645	0.729346	0.871046	0.965354	0.900231	0.775008	0.609605	0.992246	0.873382	0.920771
LAPTM4A	0.792449	1	0	0.347608	0.834192	0.0956833	0.953333	0.851637	0.395016	0.3002	0.686218	-0.877164	-0.393052	0.0343628	0.541432	0.273263	0.246299	0.561089	0.627655	0.73578	0.965018	-0.248021	-0.0404088	-0.174207
CH17-340M24.3	0.792604	1	0	-0.502356	-0.604531	-0.293321	-0.358961	-0.554595	-0.602757	-0.705812	-0.75328	-0.0591837	-0.908674	-0.443574	-0.753275	-0.138105	-0.135721	-0.789837	-1.2428	-0.0435732	-0.138045	-0.24864	-0.450117	-0.934936
CNPPD1	0.792647	1	0	0.454079	0.479139	0.480298	0.57137	0.495521	-0.797366	0.0834482	0.443148	0.340818	-0.0636658	0.112013	0.494732	0.518574	-0.802411	0.701283	0.499729	0.309467	0.465011	0.155478	0.621737	-0.289953
MED14OS	0.792732	1	0	0.115822	0.412378	-0.0490993	0.102285	-0.888238	-0.376134	0.422961	0.475642	0.36408	0.518398	-1.10307	0.268842	0.367145	-0.361674	0.239918	0.336543	-0.37567	-0.132556	0.129359	-0.0491316	0.0081107
SLC4A7	0.792817	1	0	0.774217	1.30217	1.30952	0.00221867	0.477349	0.205158	0.61285	0.441164	0.800979	0.747455	0.968947	0.240245	0.213069	1.40351	0.974646	1.09578	0.261713	0.801102	0.827284	0.51218	1.04138
AC092167.1	0.79283	1	0	0.145646	0.152966	0.726002	-0.228868	0.101465	0.390175	-0.505751	0.60954	0.138326	0.136989	-0.544599	0.159473	-0.047116	0.438643	0.55221	0.232619	0.28161	0.683618	-0.238896	-0.334819	-0.281004
PHF3	0.793	1	0	-0.342353	0.0516981	-0.391305	-0.79527	-0.323191	-0.233082	-0.238067	-1.13258	-0.231399	-0.566383	-0.0287433	-0.507981	-0.542259	-0.355622	-0.131862	-0.0277838	-0.329084	-0.535451	-0.238457	-0.454449	-0.428113
APOL2	0.793142	1	0	-0.148207	-0.213443	0.397968	-0.521922	-0.242694	-0.0159813	-0.289122	0.24909	-0.607864	-0.0313772	-0.156333	-0.0202646	-0.8597	-0.180131	-0.14008	-0.137813	-0.00884398	0.359035	-0.240701	-0.253302	0.449829
EPG5	0.793206	1	0	-0.0393638	0.224397	-0.280281	0.158032	0.124733	0.171953	-0.433096	0.204706	0.287992	-0.436939	-0.781679	0.0785527	-0.191862	-0.206868	-0.289687	0.23193	-0.233771	0.459916	-0.136956	0.058228	-0.154888
TMX4	0.793631	1	0	0.308124	0.775979	-0.526149	0.482976	0.299583	0.104136	0.177266	-0.128197	0.316666	0.414971	0.518903	0.36096	-0.119345	-0.619103	0.071054	0.325515	0.25387	0.447129	0.990077	0.988649	0.243427
MRPS5	0.793741	1	0	-0.405668	-0.744356	-0.800191	-0.596154	-0.106068	-0.792172	-0.322465	-0.433502	-0.377834	0.00482084	-0.171006	-0.619749	-0.693453	-0.468739	-0.283641	-0.640166	-0.376005	-0.181117	0.024261	-0.249185	-0.538092
RBM17	0.793827	1	0	-0.831061	-0.784924	-0.788097	-1.05232	-0.537807	-0.986491	-0.863418	-1.22085	-0.894483	-0.485312	-1.00706	-0.491714	-0.484307	-0.464946	-0.730231	-1.80764	-0.915796	-0.429409	-1.16115	-0.931567	-0.798704
RF00091	0.793853	1	0	-0.231525	0.28554	-0.342064	-0.772618	-0.596788	-0.591409	0.109323	-0.121067	-0.418601	0.258863	-1.00781	0.407421	-0.677684	-0.180858	-0.00834995	-0.0752905	0.240388	-0.660922	0.156489	-0.282193	-1.51277
ERO1A	0.793886	1	0	-0.0512142	0.205838	-1.16935	-1.00006	0.146177	-0.670819	-0.253472	0.193101	0.666337	-0.171107	0.715406	-0.0462075	0.0861721	-0.114402	-0.190459	0.254251	0.10872	-0.992684	0.448987	-0.202299	-0.0562209
MIR4444-2	0.793892	1	0	0.730376	-1.83347	0.932458	0.690343	0.526094	0.747213	0.762015	0.88632	0.886659	0.977533	0.743117	0.117221	0.639796	0.381393	0.717635	0.821212	0.872838	0.532534	0.570253	0.817479	0.587423
CARD9	0.79399	1	0	0.177303	0.325435	0.34599	0.245529	-0.250204	0.342714	0.125632	-0.0198671	0.047624	0.236146	0.0511557	0.603691	-0.251572	0.10515	-0.231307	0.228974	0.520189	-0.0359065	-0.104979	0.445947	0.487671
LINC01305	0.794154	1	0	-0.194668	-0.49187	0.252889	-0.101337	-0.0958558	-1.21442	-0.114087	-0.271586	-0.0499171	-0.515005	-0.138617	0.211951	-0.775548	-0.575367	-0.359425	-0.250719	-0.339241	0.260697	-0.137718	-0.68099	0.381162
WDR89	0.79439	1	0	0.0298743	-0.237466	0.039159	-0.0291473	0.183067	0.0942697	0.37309	-0.32307	-0.295458	-0.898006	0.396921	0.515811	-0.314465	0.082388	-0.157902	0.473338	0.292467	0.254967	0.0205896	-1.2972	-0.0224206
LAP3	0.794493	1	0	0.339409	0.721515	0.756016	0.503526	0.502143	0.376118	-0.156849	0.521688	0.177876	-0.0707077	0.272712	0.679606	0.265978	0.150079	0.904662	0.0218867	0.150263	0.302699	0.626393	-0.0563045	0.957629
ARF1P2	0.794501	1	0	-0.0597526	-0.55455	-1.14393	-0.38876	-0.791819	0.343512	0.342815	0.535521	-0.394653	0.417447	0.317695	-0.0235751	-0.3848	0.167479	-0.333848	0.154739	0.290051	-0.365899	0.326617	-0.0959301	-0.491097
AC092268.1	0.794596	1	0	-0.0385575	0.133251	-0.0211265	0.350868	-2.05977	-0.400359	-0.0559886	0.31361	0.211527	0.372186	-0.088522	-0.458384	-0.455407	0.391764	0.332917	0.145995	-0.180447	0.0738669	-0.148954	-0.201483	-0.0884372
MCM5	0.79478	1	0	0.439022	0.189315	0.603786	0.682183	0.285541	0.957329	0.929401	0.0875627	0.106983	0.716212	-0.355475	0.500825	0.625074	0.657011	0.377219	0.371393	0.37236	0.37515	0.698791	-0.00398569	0.62637
RF00108	0.794918	1	0	-0.0318231	-0.155212	0.354925	0.375666	-0.325941	0.0395921	0.184451	-0.221797	-0.09387	-0.206328	-0.272708	-0.322978	-0.460957	0.970003	0.550403	0.243323	-1.05719	0.189077	-0.170984	0.227582	0.0302238
DPP4	0.795152	1	0	0.163609	0.142628	0.53145	0.127642	0.310605	0.455261	0.184591	0.205559	-2.01028	0.190179	-0.103607	0.438857	0.0913602	0.107239	0.116377	-1.02265	-0.0131551	-0.371174	0.293237	0.637867	0.485643
POC5	0.795159	1	0	-0.522391	-0.405925	-0.409502	-1.76753	-1.04336	-0.68549	-0.912844	-0.540612	-0.314229	-0.122718	-0.62438	-1.35958	-0.57848	-1.58018	-0.766384	-0.504171	-0.502247	-0.199902	-0.0721342	-0.198023	-0.498106
RPL7L1P12	0.795324	1	0	0.258661	0.805074	0.444013	-0.00121237	0.441306	-0.183912	-0.109666	0.22528	0.459126	-0.273792	0.304966	0.478762	0.337339	-0.0855589	0.509565	0.229493	0.641922	0.269001	0.121395	0.248321	-0.271413
H3F3AP4	0.795326	1	0	1.03634	-0.0471194	1.16252	0.914822	1.06043	0.653886	1.11875	1.09542	1.08202	1.16605	1.07688	0.848787	0.704295	0.881141	1.15152	1.31432	0.945745	0.91914	1.01225	1.12613	0.732669
MYL12BP1	0.795335	1	0	-0.552372	0.350657	-0.451254	-0.643182	-1.04733	-0.806333	-0.437619	-0.812362	-0.644861	-0.811704	-0.815124	-0.538193	-0.542217	-1.00156	-0.212408	-0.00448173	-1.21723	-0.545397	-0.553406	-0.523644	-0.551337
SMPD3	0.795336	1	0	0.192897	-0.0770055	0.348993	-0.206471	0.179923	0.168478	-0.798438	0.241945	-0.0333021	0.396902	0.205872	0.704156	0.254227	-0.824082	-1.24234	-0.0547329	0.995429	-0.260948	0.336065	0.488189	0.695411
CENPE	0.795555	1	0	0.289054	0.608317	0.289785	0.326512	0.639665	0.0985334	-0.250752	0.415496	-0.551794	0.175466	-0.187559	-0.0663167	-0.343281	0.394782	0.288322	-0.322693	0.38205	0.451369	0.531263	0.577469	0.0988777
AC092069.1	0.795603	1	0	-0.120544	-0.456492	-0.0725622	0.240866	-0.996371	-0.0943039	0.135725	-0.948548	-0.141126	0.439579	-0.650198	0.000343389	-0.694756	-1.06126	0.287034	0.231363	-0.114628	0.167341	-0.126461	-0.204952	-0.482964
ZNF321P	0.795643	1	0	-0.323981	-0.0728877	-0.279469	-0.487381	-0.354458	-0.387627	-0.0945129	-1.26097	-0.355301	0.251236	0.131818	-0.86917	-0.534381	0.0362576	-0.347083	0.160116	0.296236	-0.504527	-0.0357591	-0.300879	-0.35473
HMGB1P21	0.795668	1	0	-0.017297	-1.12205	0.128696	0.0906524	-0.353703	0.631914	0.624132	-0.910461	-0.290101	0.141162	-0.260149	0.352331	-0.0925123	0.628953	-0.270547	-0.151241	0.290525	-0.243245	-1.3479	0.0579183	0.110324
AC005487.1	0.795804	1	0	0.135331	1.03488	-0.666062	-0.0209456	-0.0141028	0.0956792	0.0112514	0.172835	0.342507	0.132087	0.314759	0.356372	0.278495	0.468177	0.0110571	-0.135089	0.42441	0.138576	0.0540906	0.0170542	0.178365
EDA2R	0.795979	1	0	0.0484319	-0.903963	-0.634676	-0.7452	-0.666273	-0.422593	-0.200524	0.785157	0.147316	1.04049	1.54757	0.576341	0.075408	-0.341117	0.234061	0.0940896	-0.10068	0.0214558	0.296437	1.08381	-1.13513
TMC6	0.796188	1	0	0.512676	0.0581247	0.767505	0.786087	0.682262	-0.840329	0.0362129	0.516433	1.36565	0.960385	-0.013922	0.450007	0.379989	0.176849	0.620468	0.59347	0.940268	0.345791	0.508919	0.586385	0.2735
NAA80	0.796323	1	0	-0.276364	0.216731	-0.175346	-0.441168	-0.480159	-0.275256	0.0197094	-0.863572	-1.38889	-0.381702	0.04913	-0.0255573	-0.694897	-0.443006	-0.257979	-0.00897392	0.0574903	-0.750642	-0.0876565	-0.757711	-0.277473
TMEM63C	0.796552	1	0	-0.0364629	0.676838	0.376092	-0.207714	-0.789387	-0.179366	0.00871629	-0.723855	-0.131186	-0.32092	0.490312	0.14401	0.00875609	0.175302	0.213621	-0.411923	0.353213	-0.0816421	-0.0826772	-1.13888	0.581876
MPP1	0.796627	1	0	0.3707	-0.0953387	0.910431	0.343011	0.260805	0.737173	0.749047	-0.0289814	0.324824	0.859156	-0.296298	0.398389	0.294905	0.225085	0.511434	-0.204589	0.249133	0.499996	0.860963	0.751742	0.611047
AC004687.1	0.796627	1	0	0.28462	0.958967	0.763264	-0.416502	-0.954957	0.609969	0.362786	0.336618	0.143452	-0.206447	-0.412764	0.711022	0.16341	0.219967	0.34073	0.232621	0.479574	-1.02451	-0.801268	0.885685	0.700443
LINC01209	0.796833	1	0	0.0554748	0.351715	-0.165729	-0.0100324	-0.224618	0.0757013	0.209183	0.272417	-0.137294	0.152265	-0.0174811	-0.0259064	-0.528565	0.0352483	0.00914548	0.468759	0.419625	-0.338907	0.108632	0.552337	0.132831
RN7SL851P	0.796878	1	0	-0.0958752	0.174151	-0.707084	0.0867097	0.222176	-1.19456	-0.0953738	0.408078	-0.90356	-0.834224	0.115237	-1.37404	-0.0825153	-0.470575	-0.0963767	0.232079	-0.215709	-0.273791	0.0131198	0.357816	-0.20271
Z95114.1	0.796982	1	0	0.781596	0.907663	0.860533	0.849416	0.839733	0.118041	0.834879	0.41418	0.643105	0.739158	0.528738	0.389083	-0.0960866	1.15406	0.824033	1.00908	0.554122	0.597865	0.874709	0.704226	1.09887
RPL12P38	0.797246	1	0	-0.342485	-0.822788	0.118722	0.20828	-0.617226	-0.0513377	-0.198394	-0.613126	-0.0351828	-0.407017	-0.471609	-0.279066	-0.384131	-0.44234	0.467324	0.0694453	0.0342767	-0.405857	-0.771397	-0.470515	-0.300838
AC009229.2	0.797262	1	0	0.210031	-0.916126	0.0101561	0.988273	0.680641	0.634654	-0.207414	1.05606	0.0236917	0.170201	-0.726516	-0.100356	0.287663	0.770556	0.241621	-0.488846	0.17844	0.392407	0.570924	-0.124677	0.630307
RBMS3	0.797262	1	0	0.339126	0.301931	0.765545	0.433889	0.430694	0.114622	0.0964274	0.428603	0.376321	0.0610205	0.256816	0.929729	0.52452	0.482309	0.542361	0.222891	0.292141	0.381106	-0.056311	-0.0403794	0.284528
C8orf37-AS1	0.797299	1	0	0.00143815	0.512382	-0.395306	0.0842357	-0.630965	0.453686	-0.120533	0.229972	-0.46108	0.395609	-1.03649	-0.10566	0.0242677	-4.3e-05	0.045403	0.0413353	0.00291927	-0.265063	0.248598	-0.133866	-0.368716
CIAO2A	0.797338	1	0	-0.254445	-0.114337	-0.615355	-0.378101	-0.290164	-0.0233727	-0.25499	-0.502075	0.29291	-0.250434	-0.869248	-0.253901	0.0359008	-0.040741	0.0554234	-0.283827	0.0424604	-0.51878	-0.756007	-0.718853	-0.199083
AC092835.1	0.797585	1	0	0.00299234	0.340284	-0.167451	-0.0737155	0.00688891	-0.0740723	0.253433	0.07733	0.168679	0.154242	-0.998294	0.215164	0.2354	-0.0115522	0.04479	-0.189701	-0.402877	0.368716	-0.000904232	-0.00410782	-0.204203
DDX3X	0.797605	1	0	-0.511597	-0.607583	-0.804209	-0.956625	-0.513644	-0.557016	-0.34303	-1.38077	-0.470695	-0.619006	0.230072	-0.470706	-0.82068	-0.39065	-1.5405	-0.239017	-0.246793	-0.509549	-0.0538989	-0.900706	-0.355932
SPRTN	0.797875	1	0	-0.397752	-0.220624	-1.36261	-0.973663	-0.536349	-0.36053	-0.193179	-0.420357	-0.0900868	-0.560906	-0.273647	-0.752178	-1.07163	-0.258511	0.0824985	0.147921	-0.375148	-0.591087	-1.01823	-0.647829	-0.02411
CDK2AP1	0.797888	1	0	-0.3365	0.063747	-0.385382	-0.444611	-0.562043	-0.499786	-0.147219	-0.308935	0.077685	-1.22456	-0.284322	-0.70329	-0.587292	-0.364066	-0.0635843	0.103433	-0.0879219	-0.546448	-0.179979	-0.61386	-0.292878
ATE1-AS1	0.798002	1	0	-0.305197	0.167076	-0.440253	-1.96222	-0.270484	-0.368777	-0.382702	0.373759	-0.193124	-0.26314	-0.33991	-0.162405	-0.451976	-0.596479	-0.61473	-0.10331	-0.104415	-0.659629	0.0512474	-0.102804	-0.381057
SNORA11F	0.798018	1	0	-0.481492	-0.460128	-0.772743	-1.54809	-1.29317	-0.12005	0.0849982	-0.393179	-1.16303	0.198589	0.230524	-0.652504	-0.439497	-0.887143	0.481521	-0.395858	-0.502855	-0.58701	0.0782797	-0.55739	-1.1234
AC144530.1	0.798058	1	0	-0.213596	-0.810868	-0.230324	-0.196868	-1.86023	-0.181482	0.367723	-0.826407	0.107016	0.00117506	-0.0829821	-0.64124	0.165794	-0.292524	-0.404354	-0.455324	-0.665141	-0.318746	-0.178286	-0.184644	-0.170152
MIR329-2	0.798133	1	0	0.199777	1.09342	0.344334	-0.227706	-0.558234	0.35753	-0.502371	0.0286954	-0.660679	0.462254	0.153614	0.291028	-0.330259	0.324848	-0.122734	-0.290738	0.24594	0.607307	0.44845	-0.463448	0.325457
NAT10	0.798303	1	0	-0.355026	-0.817841	-0.147072	-0.357353	-0.693814	-0.673467	-0.0495024	-0.113724	-0.868735	-0.314197	-0.287792	-0.858531	-0.139696	-0.5114	-0.2658	-0.329897	-0.352699	-0.0864657	-0.362099	-0.662953	-0.439356
IQCA1	0.798399	1	0	0.313381	1.01071	0.358587	0.0237089	0.630612	-0.438061	-0.38981	-0.0724467	0.426093	0.394088	0.747203	0.549536	0.598377	0.267449	0.427914	0.129869	0.0256739	0.0635012	0.680111	0.268176	0.120831
TLE3	0.79844	1	0	0.197177	0.140416	0.257245	0.581972	0.915698	0.00391406	-1.81677	0.531253	0.293374	0.160637	-0.535543	0.504561	0.347122	-0.212617	0.0464954	0.0757598	0.233716	0.509621	-0.0230926	0.390295	-0.645572
AC012368.1	0.79857	1	0	-0.149612	0.166804	0.0197274	0.431237	-0.0890842	-0.129102	-0.215941	-0.630511	-0.23197	-1.85593	-0.265094	-0.0273916	-0.87182	-0.439694	0.0836853	-0.504449	0.0248765	-0.033438	-0.333108	-0.170122	0.0427575
TNRC6C-AS1	0.798602	1	0	-0.0400514	-0.224071	-0.0910737	0.27411	-1.45746	-0.125257	0.010971	-0.781403	0.735864	0.424823	-0.445491	-0.535493	-0.651001	0.0719874	0.368007	0.157683	0.193885	0.166281	-0.691039	0.388453	-0.521026
ZNF585B	0.798767	1	0	-0.576518	-0.889701	-0.594342	-0.988393	-0.998138	-0.558694	-0.103969	-0.745801	-0.224642	-0.802111	-0.0671836	-0.843143	-0.378793	-0.641766	-0.313035	-0.466312	-0.431152	-0.656646	-0.220765	-1.39538	-0.214559
FAM219A	0.798915	1	0	0.0493878	-1.35177	0.548973	0.144333	0.157715	-0.44763	-0.131668	-0.0667856	0.479035	0.111261	-0.146469	-0.680098	0.0356595	-0.207372	0.38037	0.338893	-0.176361	0.063116	0.124302	0.417817	-0.465874
AC025569.1	0.798993	1	0	-0.0456842	-0.523787	-0.48478	0.33116	0.34148	0.0806854	-0.781961	0.0269925	0.247197	-1.14361	-0.0681639	0.119961	0.314657	-0.29952	0.638457	-1.66613	-0.142473	0.379004	-0.0232045	-0.409356	-0.222092
DAPP1	0.799014	1	0	0.578641	-1.47098	0.700328	0.482702	0.905111	0.411537	0.613257	0.678407	0.544026	0.765835	0.0807144	-0.482942	0.767411	0.886227	0.190791	0.435064	0.7805	0.907471	-0.286549	0.340413	0.867947
SLC38A1	0.799039	1	0	0.410571	0.716617	0.0302855	0.599917	0.899587	0.720762	0.263116	0.404023	0.106411	-0.0649953	0.173348	0.693294	0.379059	0.542545	0.339747	0.417119	0.582375	0.869141	0.0812121	-0.120989	0.424248
MAGI1-IT1	0.799204	1	0	0.383143	0.954385	0.790374	0.284832	0.419428	0.322391	0.591498	0.486868	0.277124	0.0515824	0.280141	0.745206	0.559711	0.280227	0.477239	0.312847	0.690891	0.839329	0.259043	0.346859	0.232708
FARSB	0.799236	1	0	-0.348665	0.254916	-0.623974	-0.0603731	-0.13984	-0.573621	-0.655191	0.0226694	-0.0191095	-0.766744	-0.648218	-0.294977	-0.402353	0.21218	0.228013	-0.502191	-0.574389	-0.135836	0.142791	-0.657667	-0.79694
TANC1	0.799253	1	0	0.180752	0.360592	0.544473	-0.439377	0.156936	0.204568	-0.0919572	0.0624733	0.0791593	-0.118096	0.135043	-0.0794705	0.231477	0.266843	0.253238	0.371996	0.516385	0.21959	-0.0529209	-0.754852	0.287128
AC245452.2	0.799328	1	0	0.299164	-0.506388	0.36879	0.32747	0.281162	0.317166	0.414235	0.583879	0.0652142	0.395635	0.0552533	-0.163696	0.519851	0.233555	0.598795	0.691725	-0.0242453	0.182165	0.00634195	0.382054	0.213671
SNUPN	0.799452	1	0	-0.427558	-0.752902	-0.0387634	-0.801254	-0.64	-1.37415	-0.44768	-0.407436	-0.185171	-0.968332	-0.154732	-0.992707	-0.312839	-0.38918	-0.197002	-0.367688	-0.334709	-0.448769	-0.945737	-0.399965	-0.961991
AC022364.1	0.799463	1	0	-0.560871	-1.06067	-0.431296	-0.772614	-0.58701	-0.94798	-0.233991	-0.186282	-0.940455	-0.721654	0.0353059	-0.507658	-0.565919	-0.350459	-1.11602	-0.364211	-0.511816	-0.697195	-0.555823	-0.670831	-0.138139
VAMP1	0.799465	1	0	-0.0317967	0.724834	-0.0407601	-0.326089	-0.664665	0.575483	0.202053	0.107825	-0.356577	-0.432829	-0.105157	0.160081	-0.855822	-0.259576	0.29654	0.218235	0.415867	-0.0228334	-0.0666342	0.319239	-0.0488491
SLC19A1	0.799657	1	0	0.696594	0.192301	1.05894	0.743847	-0.0213244	1.16161	1.17479	-0.439874	0.600371	1.2577	0.527943	0.779679	0.676604	0.771368	0.656261	0.716584	0.425275	0.21191	0.827497	1.05143	0.644779
MEFV	0.799784	1	0	0.17295	0.712608	0.713042	-0.410414	-0.281801	0.150305	-0.0484104	-0.29536	0.360965	-0.193311	0.554721	0.0104246	0.195594	0.276854	0.27202	-0.186531	0.397202	-0.586428	-0.0955794	0.888096	0.579461
RPS15AP30	0.799892	1	0	0.0293573	0.585995	-0.0171338	-0.343939	-0.138717	-0.006546	0.406093	0.690838	-0.706474	0.250545	-0.114815	0.466828	0.0652606	-0.423883	0.351621	0.649078	-0.181462	0.297915	-0.644123	-0.127965	0.657809
JAK2	0.799917	1	0	-0.375058	-1.41388	0.207609	-0.458237	0.274462	-0.395986	0.24527	-1.07244	-0.0149111	0.16005	-1.16539	-0.321598	-0.741689	-0.366504	0.68509	-0.040119	-0.567874	-0.383613	-1.10562	-0.38699	0.262885
NPM1P37	0.799987	1	0	-0.376685	0.325382	-0.399447	-1.05697	-0.70412	-0.227427	-0.314235	-0.592087	-0.73891	0.0885957	-0.842703	-0.411735	-0.282225	-0.0296928	-0.198679	-0.00706171	-0.846715	-0.054429	-0.353923	-1.26138	-0.540254
SLAMF7	0.8	1	0	0.518767	1.04348	1.46118	-0.353639	0.479878	0.62143	0.824208	0.444952	0.728836	-0.32049	-0.673419	0.510802	0.871719	-1.04934	1.68999	0.526731	1.07624	-0.120345	-0.33168	0.458861	1.50168
GMPR2	0.80005	1	0	1.51309	1.62605	1.60978	1.41411	1.68024	1.40198	1.48277	1.40003	1.47811	1.49281	1.49156	1.59346	1.30223	1.33131	1.56613	1.59538	1.53337	1.40242	1.79017	1.5596	1.54525
AC074141.1	0.800384	1	0	-0.0746253	0.129327	-0.335842	-0.574665	0.263724	-0.275556	-0.340123	-0.39462	0.104859	-0.364072	0.320117	0.0536477	0.04062	-0.177139	-0.0555837	-1.41289	0.020432	0.0599092	-0.132722	0.732106	-0.0936669
ASCC1	0.800427	1	0	-0.464656	-1.10712	0.0142439	-0.188476	-0.354346	-0.656788	-0.152948	-0.192635	-0.872124	-1.16738	-0.933822	-0.347528	-0.176649	-0.25483	-0.636008	-0.672735	-1.16404	-0.721638	-0.279889	-0.506903	-0.422409
FAM135A	0.800486	1	0	0.68609	0.583424	0.199287	0.948598	0.941453	1.1613	0.687003	0.856324	0.31302	0.508709	0.685177	1.0961	0.806028	1.11738	0.585689	0.583177	0.614604	1.1601	0.46202	0.125615	0.693892
KHDRBS2	0.800671	1	0	0.0585946	0.351031	0.47398	-0.0644274	0.511977	0.333629	0.0369379	0.524616	-0.915963	-0.750283	-0.489584	-0.0429928	-0.252962	-0.112663	-0.0214535	0.111123	0.184273	0.594423	0.0802514	-0.146305	0.0998561
INKA2	0.800856	1	0	-0.0407764	-0.200788	-0.548864	-0.0134128	-0.0170353	0.454437	-0.937677	0.0870432	0.150274	-0.636236	0.459455	-0.0946756	-0.271746	-0.0345745	0.118189	-0.0662984	-0.155817	0.072318	0.0944017	-0.415626	-0.0469783
MIR4435-2HG	0.800868	1	0	-0.025095	-0.369903	-0.215899	-0.3572	0.498903	0.396485	0.450093	-0.540294	0.427607	-0.96827	-0.253151	-0.4156	0.536344	0.432897	0.534249	0.0910547	0.0227619	-0.585029	0.455243	-0.072952	-1.29852
TMEM109	0.800914	1	0	0.157131	0.0906762	0.572946	0.403082	0.0902639	-0.485162	0.122008	0.100113	0.672388	-0.275677	0.150306	-0.240563	0.40136	-0.2696	0.351948	0.281989	0.43792	-0.0147049	0.163955	0.525707	0.165435
NECTIN3-AS1	0.800937	1	0	0.379589	0.00206963	-0.323749	0.636645	0.870009	0.911105	0.432962	0.660706	0.449882	0.326215	-0.517614	0.767018	0.289921	0.520594	0.28317	0.18657	0.137216	0.985985	-0.0581855	0.226744	0.578504
CHPF2	0.800981	1	0	0.256571	-0.383796	0.295707	0.544613	0.526263	-0.772118	0.111716	0.581874	0.142192	0.192699	0.281215	-0.324176	-0.46829	0.2164	0.522628	0.0431783	0.276139	0.44416	0.30061	0.72961	0.237003
PHLDA2	0.801072	1	0	1.68685	1.56984	1.64332	1.73115	1.77463	1.50089	1.59465	1.71612	1.69509	1.70549	1.60685	1.58232	1.48399	1.51578	1.8937	1.8051	1.69009	1.75446	1.76344	1.68361	1.49938
TP73	0.801246	1	0	0.386483	-0.171229	0.510315	0.715975	0.682883	-0.00689792	0.438608	0.473271	0.555055	-0.0577178	0.231889	-0.319402	0.0485523	0.513836	0.104021	0.333683	0.334359	0.285366	0.445513	1.18052	0.872588
AP001350.1	0.801446	1	0	0.0331233	0.294858	0.141552	-0.291517	-0.305709	0.0627124	0.324287	-1.07379	0.00353419	0.553609	-1.21912	0.0946994	-0.280311	0.143779	-1.47999	0.28141	-0.0749016	-0.153298	0.280907	-0.0368284	0.354485
TM4SF5	0.801516	1	0	0.0896546	-0.412534	-0.493714	0.222458	0.981541	0.0549845	-0.21422	0.992211	-0.116416	0.35491	-0.479231	0.124325	0.013179	-0.838481	0.214218	0.143418	0.622248	0.640493	-0.0193542	0.00230691	0.554032
MSH2	0.801733	1	0	-0.0184609	-0.409983	-0.141324	0.401416	0.547519	0.141814	-0.110037	0.465828	-0.337689	-0.38561	-0.402206	0.354689	0.0378115	0.266183	0.0851152	-0.0747333	0.106709	0.121976	-0.125565	-0.330364	-0.312892
BTNL8	0.801739	1	0	0.065121	-0.185061	0.380161	-0.371267	-0.448084	-0.0764014	0.0904034	0.430094	0.26825	-0.0280853	0.149761	0.304978	0.0398387	0.21047	0.105748	-0.233811	0.0142335	-0.0307058	-0.765506	0.578942	0.369044
AL161785.1	0.801802	1	0	-0.289348	-0.877593	-0.128916	0.282648	-0.305945	-0.0368713	-0.00843104	-1.72121	-0.63658	-0.505135	-0.912276	-0.52206	-0.157201	0.0752907	-0.197046	-1.6694	-0.317722	-0.138276	-1.03712	-0.27275	0.0266834
GDI2P2	0.80191	1	0	0.538044	0.637816	0.450871	0.267199	0.580184	0.266765	0.611096	0.757476	-0.0225496	0.603587	0.670734	0.59125	0.495904	0.230985	0.494105	0.691756	0.438214	0.623073	0.484197	0.703403	0.302045
AL592078.1	0.801964	1	0	-0.143169	0.526653	-0.566061	0.331554	-2.09641	-0.138756	-0.137298	-0.147581	0.0148189	0.106903	-0.227577	0.442421	-0.33933	-0.84988	-0.321214	0.0621836	0.0571913	0.175793	-0.427309	-0.322531	-0.15683
RGS4	0.801984	1	0	0.580685	0.585242	0.975046	0.568998	1.04555	0.411873	-0.0513806	0.526234	0.576127	0.668052	0.735322	0.211599	0.974993	0.172221	0.190481	0.990826	0.833679	0.996734	0.278045	1.27106	0.535274
AFDN	0.802121	1	0	-0.504485	-0.676391	-0.156055	-0.573676	-0.32367	-0.840355	-0.846687	-1.26068	-0.0795323	-0.550152	-0.319718	-0.482845	-0.179212	-0.0752697	-0.134095	-0.606566	-0.74943	-2.14011	-0.0583597	-0.526125	-0.0904475
ERV3-1	0.802178	1	0	1.10253	0.681599	1.08341	1.76758	1.75419	1.66567	0.584498	1.78578	1.06371	1.06637	-0.46065	1.48252	1.14866	1.58018	1.12166	0.771789	0.824982	1.81506	0.80129	0.754561	1.34229
RHEBL1	0.80219	1	0	-0.149186	0.540395	-0.234705	-0.534357	0.0444913	0.0607552	-0.203181	-0.124361	-0.133541	-0.264977	0.182642	-0.164831	-0.230887	-0.333349	-0.178183	-0.24192	-0.403813	0.196047	0.431203	0.156121	0.447636
FBF1	0.802264	1	0	-0.291087	0.220511	-0.198867	-0.333099	-0.536788	-0.227365	0.167045	0.0475948	-0.622573	-0.91711	-0.714754	0.135511	-0.386751	0.0177936	-0.549716	0.012613	-0.375086	0.11995	-0.249076	-0.469	-0.954123
ZDHHC23	0.802324	1	0	-0.593008	0.164248	-0.363915	-0.799637	-0.82196	-0.672246	-1.71486	-0.575092	-0.0439617	-0.781828	-0.555641	-0.522144	-0.886628	-0.162656	-0.0249154	0.306669	-0.477289	-1.14529	-1.0848	-0.992761	-0.610924
MIR4755	0.802369	1	0	-0.140972	0.179011	-0.152333	-0.231239	-0.12961	-0.152455	-0.345033	0.283601	-0.957308	0.10799	-0.308306	-0.40265	0.13242	0.240258	0.0685869	-0.323878	-0.570496	0.2219	-0.528231	-0.119303	-0.0531907
AL645728.1	0.8024	1	0	-0.438504	-0.134947	-0.487451	-0.174121	-0.862684	-1.9103	0.149764	-0.440939	-1.06082	-1.0446	0.387749	-0.208181	-0.805849	-0.919551	-0.0810266	0.163173	-1.1678	-0.874873	-0.289942	-0.31222	-0.436068
IPP	0.80247	1	0	-0.303952	0.155476	-0.169019	-0.584446	-0.227824	-0.511282	-0.421042	-0.380081	-0.176063	-0.485747	-0.938894	-0.481208	-0.423583	-0.870304	-0.990102	-0.0464705	-0.0695605	0.00386239	-0.132636	-0.15154	-0.209948
P2RY6	0.802887	1	0	0.384595	0.38363	0.136637	0.398316	0.983112	0.385753	0.38556	0.914517	-1.50978	0.464509	-0.466147	0.548357	0.149791	0.239722	0.561273	0.199597	-0.155245	0.454096	0.0404235	0.654756	0.0075064
ZDHHC11B	0.80325	1	0	-0.0618208	0.0231523	-0.637043	-0.421995	0.022482	0.468228	-0.398993	-0.384218	-0.138437	-0.700274	0.286904	0.332396	-1.13873	0.0147959	0.376849	-0.677757	0.161305	-0.58123	0.522144	0.18745	-0.534379
PTCHD1-AS	0.803337	1	0	0.270593	-0.923786	0.42161	0.480435	-1.38035	0.329487	0.07043	0.153716	0.667192	0.096441	0.268646	0.156273	0.374383	0.512594	-1.54924	0.0227902	0.312124	0.272539	0.296012	0.0357	0.457911
LINC02019	0.803365	1	0	-0.165379	-0.788193	-0.29731	-0.0148912	0.130868	0.273468	0.381748	-0.490795	-0.226293	-0.133209	-0.712055	-0.197548	0.514428	0.201012	-0.374031	-0.549033	-1.01702	0.0513123	0.168247	-0.383477	0.189842
AP005136.2	0.803408	1	0	-0.298886	-0.05542	0.0199246	-0.656769	-0.203499	-0.423078	-0.697805	-0.0801251	-0.281624	-0.493906	0.0179993	-0.524211	0.181021	-0.406356	0.173252	-0.376086	-0.223988	-0.316149	0.357269	-0.756334	-0.596302
FNTA	0.803414	1	0	-0.545892	-0.311717	-1.42671	-0.703417	-0.451266	-0.914298	-0.446327	-0.435081	-1.6095	-1.33149	-0.013745	-0.590081	-0.577948	-0.513836	-1.47115	-0.433718	-0.427958	-1.49894	-0.310537	-0.427663	-0.841655
MPRIP	0.803735	1	0	-0.632884	-3.16598	-0.15509	-0.968394	-0.29567	-0.954521	-0.60741	-0.468705	-0.388041	-0.119195	-1.37117	-1.23074	-0.580825	-1.05227	-0.658358	-1.27202	-1.03671	-0.953274	-0.168571	-0.251617	-0.495475
NTNG1	0.803744	1	0	0.00761869	0.240609	0.331061	-0.633129	-0.0385185	-0.135514	-0.0438088	0.374026	-0.63309	-0.00816393	-0.022897	0.134042	0.0491722	0.37812	0.241065	-0.987197	0.381013	0.714494	0.0234013	-0.546645	-0.461259
NDUFB6	0.803906	1	0	-0.425154	-0.244113	-0.750162	-1.08014	-0.953926	-0.57844	-0.169732	0.316414	-0.170107	-0.69088	-0.364926	-0.381672	-0.603691	-0.655722	-0.350428	-0.119909	-0.62531	-0.362234	-0.757299	-0.468635	0.030214
CHRM2	0.803914	1	0	0.408632	0.491956	0.213036	0.431348	0.455048	-0.160467	0.121568	0.316425	0.580524	0.408328	0.201807	0.456465	0.470992	0.408935	0.402036	-0.847764	0.730855	0.967469	0.889152	-0.0793916	0.120443
CTSL	0.803928	1	0	0.00957215	-1.39571	0.0277959	-0.0140444	-0.632097	0.0808425	0.501088	-1.1986	0.551274	0.260422	0.183346	-0.975793	-0.00865163	0.513595	0.268064	-0.775456	0.118428	-0.308895	-0.104755	-0.0602625	0.362122
MAGEA11	0.803997	1	0	0.457568	-1.2907	0.380409	1.20172	1.02206	0.672825	0.538073	1.37867	0.433565	-0.391271	0.00821853	0.872252	0.551737	1.02918	0.18074	0.0192734	0.102531	1.09297	0.174201	0.164786	0.481571
NFXL1	0.804081	1	0	-0.0891194	-0.194691	-0.581183	0.00273548	-0.0966367	-0.0757874	0.172303	-0.074161	-1.28258	-0.0816021	0.116678	0.261957	-0.223366	0.16785	-1.17391	-0.405247	-0.179831	-0.196434	0.333705	-0.401145	0.216223
TMEM164	0.80412	1	0	0.384853	0.898277	-0.278409	0.824236	0.863124	0.44148	0.00869544	0.803026	-0.257993	-0.0280035	-0.363952	0.403625	0.324828	-0.149309	0.614351	0.611438	0.588567	0.92733	-0.29653	0.366082	0.0379171
RASSF8	0.804147	1	0	0.461153	0.681717	0.149764	0.467362	0.54707	0.684153	0.355912	0.116894	0.558312	-0.862212	0.0783005	0.861584	0.610453	0.60725	0.289239	0.621924	0.413834	0.46484	0.377255	-1.32114	0.457465
PSMD7	0.804242	1	0	-0.070538	0.515651	-0.656596	-0.558876	-0.370088	0.102486	0.0829243	-0.227313	-0.216715	-0.0400036	-0.0677943	-0.00727066	0.0612822	-0.558162	-0.0732816	0.137839	-0.164138	-0.0125485	-0.256253	-0.0494421	-0.198199
TRAFD1	0.804254	1	0	-0.431198	-1.92954	0.252039	-0.231206	-0.955084	-0.462446	-0.322915	-0.778576	-0.381977	0.00583756	-0.399951	-1.43713	-0.164943	-0.497883	-0.159858	-0.947961	-0.658883	-0.545821	-0.47964	-0.325985	0.662218
POT1-AS1	0.804477	1	0	0.0636025	-0.483857	-0.051158	-0.812223	-0.957317	0.399823	0.0735735	-0.0941936	0.114796	0.349921	0.426994	0.357827	0.588908	0.135532	-1.52566	-0.590017	0.0536315	-0.124088	0.479777	-0.352642	0.596922
AC012555.1	0.804494	1	0	-0.145746	0.363561	-0.537325	-0.256744	0.0256048	0.114456	-0.246559	0.0171022	-0.693102	-0.172056	-0.440032	-0.119436	0.229654	-0.33043	-0.549231	-0.345198	0.0950094	0.132462	-0.0863781	-0.109528	-0.414983
PCNA	0.804552	1	0	-0.00470261	-0.276769	-0.00709869	-0.664987	-0.31571	0.413247	0.41286	-0.0231179	0.166664	0.275987	-0.346011	-0.325422	0.495399	-0.00230653	0.141327	-0.653415	-0.166391	-0.600239	0.330614	0.409795	0.451833
WDR55	0.804662	1	0	-0.420837	-0.966287	-0.598329	-0.144355	-1.15102	-0.280433	-0.347875	-1.22521	-0.19712	-0.0910328	-0.548076	-0.502517	-0.0692023	-0.251409	-0.300938	-0.340173	-0.792622	-1.64276	-0.55956	-0.493798	-0.103868
AL353804.1	0.804684	1	0	-0.261556	0.375032	-0.873327	-0.524832	-0.7783	-0.459866	0.182572	-0.92115	-0.620944	-0.0969969	-0.0306385	-0.410655	-0.0763706	-0.252506	-0.270606	-1.05511	-0.250171	-0.0454833	-0.67841	-0.134026	-0.134811
KRT8P15	0.80482	1	0	-0.0907013	0.180794	-0.0751223	-0.10628	-0.32495	-0.796619	0.134497	0.136688	0.161107	-1.41365	-0.59752	-0.526618	0.273976	-0.0531399	-0.389875	0.0852197	0.190753	-0.318763	0.125441	-0.891792	-0.672327
PLCD3	0.804998	1	0	0.800802	-0.217646	1.28649	0.808386	0.741671	0.418708	0.692154	0.89753	0.859322	0.156765	1.39977	0.595185	-0.268839	1.35055	0.345888	1.08494	0.801873	1.0505	0.783601	0.799732	1.0279
RNF139	0.805072	1	0	0.207291	0.834482	-0.12993	0.374978	0.36339	0.216166	0.198416	0.37235	-0.999983	0.122176	-0.166845	0.483796	0.18279	-0.292265	0.284778	0.718271	0.380296	0.720811	-0.408356	0.196094	-0.556325
SLC16A13	0.805247	1	0	0.0774386	-0.690224	0.220471	0.0231124	-0.140423	-0.10395	-0.333759	0.0675069	0.880904	0.192083	-0.214908	-1.05301	0.496664	-0.549408	0.212683	-0.273978	0.229381	0.247747	0.184823	0.858436	0.0873702
STX18	0.805304	1	0	-1.06293	-1.84227	-0.339522	-0.846453	-1.2519	-1.11	-0.705588	-1.3706	-0.073718	-0.561017	-2.15148	-1.29407	-0.438859	-1.01586	-0.572213	-1.22991	-0.401201	-1.76592	-0.233386	-1.22157	-1.42144
AL031118.1	0.805421	1	0	-0.492961	-0.937704	-0.479643	-0.878241	-0.450802	-0.624338	0.344351	-0.240894	-0.58071	-0.927172	-0.59979	-1.70867	0.0164242	-0.506279	0.469304	-0.932135	-0.231496	-0.0481256	-1.61341	-0.263102	0.0960269
ZDHHC16	0.805461	1	0	-0.241612	-0.156419	-0.711063	0.231959	0.542637	-0.507438	-0.611551	0.587814	-0.803533	-0.25504	-0.919185	0.202466	-0.228184	-0.21659	0.00670396	-0.403535	-0.32028	0.560916	-0.599896	0.237768	-1.25028
AC016949.1	0.805491	1	0	-0.0268875	-0.0621773	-0.447415	0.203233	-0.0516871	-0.494806	0.586267	-0.371246	0.379016	-0.142565	-0.00711953	-0.162152	0.0510564	-0.0466554	0.190864	0.0179497	0.378914	-0.399538	0.277911	0.103993	-0.467223
ZNF620	0.805495	1	0	-0.221228	-0.530597	-0.571094	0.170087	0.0707161	0.109454	-0.221773	-0.0294857	-0.879274	-0.126679	-0.263123	-0.220684	-0.0400531	-0.394814	-0.438294	-0.434053	-0.046058	0.197696	0.209485	-0.474338	-0.29151
PLCB1	0.80551	1	0	0.472228	0.462671	0.608699	-0.683563	0.457068	0.00590811	0.144901	0.552161	0.673349	0.252949	1.00759	0.104048	0.0662195	0.481786	0.897514	0.436379	0.527212	-0.282713	0.493187	0.643067	0.567186
MX2	0.80565	1	0	0.342006	1.36646	0.654215	0.188607	0.0796042	0.749722	-0.00946763	0.361394	-0.0344518	0.403444	0.158428	-0.464993	0.596531	0.322617	-0.189962	0.615772	1.23695	0.265986	-0.0141433	1.22907	0.889209
MAL	0.80568	1	0	0.507257	0.909949	0.1785	0.826406	0.518222	0.584244	0.130407	0.713297	-0.491748	0.290565	0.674404	0.923143	0.491006	-0.155187	1.03983	0.774367	0.309455	0.350954	0.536716	0.496293	0.0119579
RRM2	0.805786	1	0	0.0983133	-0.231113	0.418348	0.575352	0.291277	0.0363096	-0.05355	0.49405	-0.733634	0.429259	-0.364077	-0.120666	0.0671817	0.524183	0.129445	-0.606574	-0.182895	-0.0013354	0.677009	0.400803	0.431981
MYL4	0.805788	1	0	0.115958	-0.489075	0.353804	-1.25532	-0.235599	0.537878	0.0901723	0.141743	0.516739	-0.710403	0.313369	0.627803	0.0448014	-0.298455	-0.989006	0.167931	-0.625654	-0.127396	0.285689	0.393405	0.396743
CLN3	0.80591	1	0	-0.139535	0.306394	-0.778809	-0.397614	-0.014599	-1.26535	0.27208	-0.0702688	-1.02648	0.0211105	-0.0217675	-0.285376	-1.47516	-0.261929	0.141084	0.339434	-0.262248	-0.661068	0.248269	0.0509705	-0.208802
GATA2	0.806091	1	0	0.373087	0.150755	0.544086	0.833217	0.990019	0.0772715	-0.706006	0.520106	0.231105	0.248051	-0.40088	0.46332	0.479703	0.569263	0.469595	0.282854	0.261408	0.661859	0.0692658	0.522919	-0.76926
DENND6B	0.806118	1	0	0.0891599	-0.0478958	-0.0948239	0.179669	-0.502803	0.0663166	0.112003	-0.94167	0.136398	-0.566354	0.250589	0.5459	-1.67985	0.340134	-0.204239	-1.05909	0.179025	-0.0929919	0.715027	0.363804	0.153985
ATP6V0A1	0.806164	1	0	0.224838	0.104955	0.381345	0.613202	0.602815	0.330074	-0.499059	0.694063	0.149424	-0.485628	0.272352	0.678143	0.345044	0.314419	0.0822142	0.177324	-0.101636	0.829987	0.0989567	-0.0170629	0.162727
FBXO16	0.806206	1	0	0.0179635	0.377115	0.15707	-1.30204	-1.08483	0.0192457	0.050234	-0.775138	0.124374	-0.459042	0.260569	0.0166813	0.291728	0.205781	-0.417535	0.13022	-0.0465695	-0.993605	-0.0648493	0.246702	-1.35497
