## Supplemental Table 8 for "Sex differences and multiregional variation in placental gene expression in late-onset gestational hypertension" (part 3 of 3)

### Sheet: SuppTable8_Intraplacental_Varia (continued)
gene	ttest_normhyp_all	higher_var_in_hyp	significantly_higher_in_hyp	median_var	Cont01_XY	Cont04_XY	Cont07_XY	Cont08_XY	Cont09_XY	Cont02_XX	Cont03_XX	Cont05_XX	Cont06_XX	Cont10_XX	HDP02_XY	HDP03_XY	HDP04_XY	HDP05_XY	HDP06_XY	HDP07_XY	HDP01_XX	HDP08_XX	HDP09_XX	HDP10_XX
ALPK1	0.80621	1	0	-0.432318	-0.378494	-0.0798943	-1.1174	-0.496647	-0.344136	-0.411367	-0.716208	-0.294462	-0.780295	-0.75628	-0.71392	-0.453269	-0.0520968	0.270715	-0.375387	-0.800123	-1.70499	-0.243049	-0.640463	-0.17583
AC068888.2	0.806293	1	0	0.0301125	0.499494	-0.321743	-0.714147	-0.824	-0.127818	0.514069	0.18266	-0.458844	0.093827	0.376437	-0.443446	0.120029	0.171543	0.116015	-0.275576	-0.0278194	0.0944015	0.0880444	-0.150741	-0.0533003
DDX10	0.806387	1	0	-0.288442	-0.850517	-0.987411	-0.14025	-0.0266438	-0.684567	-0.805789	-0.0959373	-0.223298	-0.335012	-0.226041	-1.08974	-0.427411	-0.624266	0.233091	-0.134781	-0.142614	0.0879259	-0.241872	-0.599117	-0.992834
C9orf139	0.806421	1	0	0.198331	0.391125	0.35356	0.165636	-0.20347	0.145984	0.0337268	0.431094	-0.111515	-0.96643	0.359457	-0.407793	0.463246	0.704898	-0.340581	0.407475	0.239102	-0.628406	-0.0921011	0.231026	0.506215
DNPEP	0.806467	1	0	-0.0619427	-0.364518	-0.0866352	0.132691	-0.48581	-0.280647	0.340932	-0.63195	0.32949	0.362585	-0.364562	-0.146716	0.106523	0.0714238	0.0055957	-0.128874	-0.0801522	-0.692696	0.184345	-0.0437333	0.0263686
AC007448.3	0.806497	1	0	0.15282	0.251322	0.131814	-0.332282	0.189251	0.19179	0.419982	-0.306937	0.182187	-0.0625217	-0.107626	0.21412	-0.148	-0.475122	0.392411	0.118194	-0.18142	0.688673	0.173826	-0.542984	0.712995
SBDS	0.806641	1	0	0.075093	0.75471	-0.178023	0.23841	0.319577	-0.200379	0.080335	0.321452	-0.646965	-0.0990426	-0.12163	0.330922	-0.0594294	0.00393556	0.069851	0.429451	0.170402	0.49667	-0.398847	0.113656	-0.307957
NDUFV3	0.80685	1	0	-0.66167	-1.74149	-1.10599	-0.63317	-0.871675	-0.530674	-0.118641	-0.690171	-0.0883015	-0.35582	-1.13965	-0.914627	-0.577388	-1.01995	-1.06682	-0.739922	-0.514386	-0.464583	-0.921009	0.0341475	-0.614121
HSPE1P3	0.806985	1	0	-0.144131	-0.252012	-0.221177	-0.00767391	0.0486038	-0.533303	0.0326786	-0.364719	-0.423874	-0.421166	0.0687492	-0.29807	0.274984	-0.038782	0.174313	-0.556491	-0.0447471	0.14854	-0.460099	-0.0670838	-0.868348
NEDD4L	0.807056	1	0	0.248069	-0.734493	0.686108	0.411002	-0.0673528	0.406034	0.288011	-0.15546	0.275471	0.500926	-0.0457869	0.406334	0.10724	0.220668	-0.557617	-0.55168	0.780486	-0.129963	0.720741	0.920249	0.168703
SERTAD2	0.807087	1	0	0.0609856	-0.204832	-0.379522	-0.042957	0.312377	0.20093	-0.100733	0.0330808	0.179084	-0.226668	0.251845	-0.318607	-0.314794	0.341851	0.206894	0.198386	0.269794	0.0888904	-0.267514	-0.139197	0.230875
TREML2	0.807279	1	0	1.32812	1.59104	0.0917572	2.07079	1.77345	1.70099	0.75796	1.97248	0.578945	1.24279	0.880952	1.97755	1.41346	1.90202	1.60361	1.02952	0.919358	2.1714	0.877344	1.17648	0.28456
TAF7	0.80742	1	0	-0.157864	0.275108	-0.876469	-0.308799	0.224129	-0.201552	-0.160887	0.152903	-0.501546	-0.75891	-0.0258328	0.0533462	-0.154842	-0.0421121	-0.16459	-0.0192102	-0.346485	0.471056	-0.0893211	-0.959396	-0.501647
TUBA3E	0.807492	1	0	0.997375	1.21636	0.762709	0.900125	1.135	0.587935	0.828717	-0.252492	1.03345	1.06536	1.11531	1.06503	1.06082	1.21875	0.0590399	0.798395	1.08989	0.892297	0.504613	1.17892	0.961305
PPP1R8	0.807578	1	0	-0.247696	0.49741	-0.271548	-1.19963	-0.180602	-0.675993	-0.134093	-0.362021	-0.223844	-0.911801	-0.192049	-0.158098	0.0966243	-0.690218	-0.0323966	-0.116017	-0.544486	-0.145498	-0.342864	-0.574499	-0.713857
HDAC3	0.807661	1	0	-0.454164	-0.579167	-0.537843	-0.451324	-0.219104	-0.457003	-0.201739	-0.825086	-1.91711	-0.435864	-0.223009	-0.433006	0.00215785	-1.06658	-0.120968	-0.954008	-1.30051	-0.559529	-0.287507	-0.116754	-0.485907
TMPRSS4	0.807667	1	0	0.406448	1.35046	-0.58016	0.00864048	0.084164	0.529283	0.441681	0.0644761	0.32261	0.907535	0.629474	0.535183	0.867814	0.348876	0.403386	0.311088	1.26703	0.40951	-0.50243	1.20202	-0.460252
CENPN	0.807727	1	0	-0.0347457	-0.493623	-0.358735	-0.036281	0.240695	0.0532302	-0.0722855	-0.00645042	-0.263515	0.253266	-0.478307	-0.686566	-0.0542344	0.0220695	0.100356	-0.167516	-0.0332103	-0.353819	0.0362757	0.150275	0.117577
AL158196.1	0.807764	1	0	-0.150969	-0.291538	-0.140188	0.227851	-0.616241	0.0204714	-0.276454	0.115158	-0.661373	-0.0682636	-0.729751	-0.784568	0.0843788	-0.210244	0.255715	-0.0565196	-0.161751	-0.905895	0.02823	0.238929	-0.496951
MYBL2	0.807813	1	0	0.266789	-0.0138409	0.628475	0.222212	0.111402	0.818239	0.757564	0.295702	0.0813076	0.341212	-0.316945	-0.00482784	0.767394	0.484032	-0.0888122	0.161455	0.208418	0.242399	0.700324	0.29118	0.521209
CDHR3	0.807906	1	0	-0.184272	0.0806308	-0.789055	-0.754703	0.143431	0.321148	-0.585521	-0.217298	-0.469886	-0.382513	-0.062785	-0.111492	-0.812487	-0.904808	-0.368171	-0.0248495	0.347861	0.0740217	0.0251484	-0.151246	-0.360791
ZC3H11B	0.807923	1	0	-0.122703	0.307441	-0.378264	-0.125517	-0.348149	0.234384	-0.0489273	-1.01272	0.206928	-0.119889	-0.187761	0.224688	-0.335766	0.000736736	-0.752355	0.657005	0.0286863	0.0142127	-0.274974	-0.401855	-0.208256
PTPMT1	0.808069	1	0	0.117001	-0.635218	0.110458	-0.0582947	-0.209859	0.0464865	0.308168	0.221682	0.0149024	0.410783	0.345279	0.185194	-0.259151	-0.147835	0.142382	0.30395	0.073664	0.123544	0.181103	0.197619	0.0309829
SMIM5	0.808169	1	0	0.904317	1.02906	0.737682	1.15412	1.33696	0.706312	-0.537924	1.19447	1.03154	0.0684664	0.349482	1.33309	1.22224	0.217686	1.08776	0.837252	1.09272	0.971382	0.193176	0.761844	-0.0534176
ADRA2C	0.808238	1	0	1.17424	1.63007	1.33619	1.17621	1.16925	0.813423	0.940283	-0.333244	1.40341	1.22312	1.5295	0.873353	0.929303	1.44474	0.794602	1.20157	1.70076	1.17228	0.715535	1.50767	1.05419
CD248	0.808382	1	0	1.47042	2.07102	1.4463	0.949135	1.29758	1.01433	1.38092	0.633819	1.39205	1.57815	1.95307	1.78689	1.44336	1.68395	0.319668	1.5057	1.49607	0.928854	1.63597	1.92074	1.49454
PEX5	0.808391	1	0	-0.370069	-0.131298	-0.37128	0.105904	-0.934643	-0.800791	-0.663737	-0.180751	-0.874777	0.255133	-0.0746122	-0.23381	-0.524609	-0.532952	0.177502	0.0117772	-0.368858	-0.500689	-0.879245	0.193255	-0.580942
GRK7	0.80871	1	0	0.00852676	0.306959	0.069009	0.383877	0.112521	0.157927	-0.283011	-0.382496	-0.0534386	-0.31727	0.0990946	0.230067	0.431173	0.657849	-0.110909	-0.023502	0.0405555	-0.0573607	-0.0939531	-0.11825	-0.534393
TFDP1	0.808755	1	0	-0.172587	-0.754234	-0.225293	-0.0221161	-0.621829	0.129325	0.256167	-0.403312	-0.799379	-0.119881	-0.567691	-0.0236004	0.0769876	-0.104846	-0.481248	-1.16298	-0.745621	-0.370352	0.170261	-0.0814494	0.0322767
GNG7	0.808767	1	0	-0.0544565	0.194884	-0.44376	0.167145	-0.0426425	0.212792	-0.184757	-0.351687	0.0732336	-0.3305	-0.345512	-0.345135	-0.166989	-0.941566	0.134427	-0.0662705	-0.318328	0.242272	0.422137	0.0949154	0.262324
RPL13AP7	0.808829	1	0	-0.33116	-0.638115	-0.715376	-0.174504	-0.0299817	-1.68932	-0.33705	0.179107	0.102584	-0.887995	-0.31642	-1.27693	-0.71374	-0.795685	-0.32527	0.0263711	-0.523703	-0.0961559	0.234583	0.181876	-0.643226
XXYLT1-AS2	0.808967	1	0	0.476191	0.36392	0.0064707	0.804401	0.756518	0.48776	-0.104157	0.568844	0.287804	0.632513	-0.408734	0.624332	0.668285	0.598547	0.464621	0.780938	-0.133203	1.11922	0.298186	-0.549404	0.0143462
ALCAM	0.809043	1	0	0.415922	-0.234408	0.427968	0.366244	0.559237	0.596934	-0.767813	0.41887	0.412975	-0.139049	0.352782	0.53614	0.519631	0.0643487	0.00596096	-0.119181	0.621669	0.48346	-0.86534	0.772163	0.483649
BAK1	0.809239	1	0	0.218584	0.229341	0.340609	0.179003	-0.264033	0.461809	0.409049	-0.407941	0.537289	-0.139395	0.728645	0.220047	0.134597	0.390108	-0.02055	0.556608	0.166198	0.164072	0.217121	-0.0933637	0.681595
MAN1A2	0.809292	1	0	0.706246	0.785564	0.246488	1.06078	1.15632	1.03879	0.298828	0.917672	0.485398	0.24746	-0.160427	0.823581	0.711442	0.760795	0.76311	0.515218	0.593956	1.16371	0.11149	0.342715	0.701049
SFI1	0.809349	1	0	0.302104	0.631165	-0.557792	0.270439	0.650422	0.346951	0.431695	0.053506	-1.01186	0.333768	0.0433437	0.464531	-0.117262	0.392021	-0.403134	0.618256	0.438878	0.939069	0.0653686	-0.434849	-0.226324
PARD6G-AS1	0.809496	1	0	-0.159126	0.292863	-1.33702	-0.0277621	-0.896815	0.0942121	-0.332176	-0.326202	0.0575575	-1.09444	0.539708	-1.27962	-0.171652	-0.336609	-0.146599	-0.261306	-0.524167	-0.0336068	0.0679581	0.17683	0.0602196
CCDC110	0.809519	1	0	-0.184989	-0.751287	-0.171403	0.178744	-0.225648	-0.683204	-0.257905	0.250521	-0.333289	-0.363639	-0.154274	-0.253906	-0.161222	-0.828242	-0.0367858	-0.154006	0.139558	-1.23246	0.400685	-0.198575	0.26858
MEGF6	0.809551	1	0	0.357386	0.272788	0.517248	0.222097	-0.124341	0.502466	0.515724	0.0878722	0.0429719	0.511972	0.52309	0.592742	-0.0614668	0.377493	-0.0977991	0.123805	0.33728	0.698515	0.242057	0.437949	0.712937
STX7	0.80958	1	0	-0.0273835	-0.0339395	0.0882012	-0.0756217	-0.145621	0.285171	0.350323	-0.352202	-0.131448	-0.0708793	0.072161	0.0116375	-0.233767	0.384194	-0.0755442	0.196214	0.167044	-0.142947	-0.0208274	-0.230454	0.155251
ZDHHC20	0.809734	1	0	0.319948	0.538282	0.191931	0.497828	0.573698	0.366491	0.228199	0.41656	-0.662267	-0.0531091	0.244577	0.503366	0.225519	0.131566	-0.33582	0.476507	0.357915	0.755612	0.403277	-0.0853302	0.281981
ENTPD8	0.809807	1	0	0.384241	0.608954	0.184664	0.0799226	0.646873	-0.0350545	-0.0133588	0.501416	0.407924	0.263874	0.371353	-0.281673	-0.118231	0.798004	0.233331	0.718533	0.581273	0.56765	0.397128	-0.271858	0.774251
FBXW4	0.81011	1	0	0.106827	-1.62069	0.383337	0.313159	0.474762	-0.531262	-0.1415	0.301688	0.671453	-0.0644168	-0.0933419	-0.100061	0.329077	0.102652	0.303336	0.0400082	0.234604	0.0196387	0.111002	0.329958	-1.07326
AC112496.1	0.810301	1	0	-0.179334	-0.186732	0.19617	-0.176124	-0.11198	-0.182544	0.226363	-0.308843	-1.22476	0.358205	-0.234463	0.344413	-0.0854886	-0.203402	0.5197	0.102558	-0.561315	-0.599156	-0.239821	0.118971	-0.588462
AC009996.1	0.810358	1	0	-0.0829418	0.0536099	-0.143845	-0.322896	-0.62273	0.347848	0.161448	-0.063123	-0.735821	-0.259843	0.0498299	-0.669475	0.296908	0.500849	-0.0968325	-0.473313	0.0169551	-0.0653244	-0.069051	-0.384685	-0.216709
PAM	0.810368	1	0	0.625412	0.765549	0.649879	1.32991	1.47447	0.544287	0.331911	0.925393	0.441027	-0.293674	0.425764	0.8993	1.05147	0.837443	0.134902	0.483435	1.01473	1.32188	0.532678	0.208034	0.600944
PDLIM5	0.810419	1	0	-0.0179011	0.354121	0.281472	-0.454249	0.272063	-0.000388454	0.096539	0.0898239	-0.247623	-0.872629	-0.851885	0.0867489	0.00563477	0.0990497	-0.210829	-0.0468098	-0.490841	-0.0354138	0.0851631	-0.184525	-0.257792
RBMS1	0.81055	1	0	0.374211	0.360514	0.15057	0.399655	0.44858	0.586884	0.34192	0.455391	0.0188375	-0.516149	0.129152	0.506045	0.18712	0.521436	0.441589	0.387908	0.0190224	0.648784	0.298959	-0.744176	0.502943
PLXNB2	0.810582	1	0	0.348704	-1.72268	0.587163	0.624574	0.754581	-0.506571	-0.372389	0.851929	0.610322	0.440348	-0.00585298	-0.483681	0.301802	0.395606	0.0723367	-0.0739169	0.234042	0.532508	1.01291	0.570644	-0.576961
C1orf21	0.810625	1	0	-0.159713	0.190934	-0.016044	-0.0340473	-0.187345	-0.398046	0.346484	0.294262	-0.261277	-0.263919	-1.49252	0.0382248	-0.240927	-0.243544	0.202846	-0.781846	-0.132081	0.381009	-0.249152	-0.127087	-0.198874
RN7SL364P	0.810708	1	0	-0.101422	-0.139441	-0.643151	-0.110363	0.0380182	-0.092481	-0.788979	0.475512	0.136451	0.0326003	-0.150311	-0.0565993	-0.323238	0.306664	0.105848	-0.506807	0.224014	-0.200509	0.37397	-0.659762	-0.119848
AL359853.2	0.810721	1	0	0.0973687	0.832602	-1.14794	-0.420537	0.357863	0.378024	-0.077241	-0.294603	-0.338767	0.20749	0.217783	0.370249	0.0981175	0.435467	0.417898	0.0966199	0.125142	0.0114925	0.0221944	-1.34859	0.0646625
NR1D1	0.810776	1	0	0.122626	0.256476	0.753441	-0.195676	0.123796	0.506867	0.213262	-0.00268797	0.0557211	0.289433	-1.40751	-0.0528877	-0.83774	0.203099	-0.290309	0.121457	0.838198	-0.132439	-0.0330018	0.662855	0.708545
AL353743.1	0.810852	1	0	-0.518794	-0.530085	0.354914	-0.154903	-1.44558	-0.848686	-0.390006	-0.565441	-0.547908	-0.507502	-0.138109	-0.38535	-0.575947	0.07718	-0.0626683	-0.773735	-0.576269	-0.682933	-0.931255	0.0450338	-0.455481
HIGD2A	0.810913	1	0	0.0840507	-0.597678	0.222781	0.280175	-0.825316	-0.0937685	0.542173	-0.223188	0.475093	0.0768509	-0.0356467	-0.724372	0.300174	0.358306	0.0912505	0.0741705	-0.531676	-0.169704	0.139261	0.429433	0.305858
NEK7	0.81095	1	0	0.789834	1.02101	0.601686	0.931603	0.966003	0.884382	0.666084	0.894988	0.150094	0.516481	0.198087	0.858225	0.608396	0.815153	0.888607	0.839018	0.678829	1.12767	0.50511	0.0702803	0.764514
MIEN1	0.811012	1	0	0.156043	0.467676	-0.401142	0.0527781	0.258307	0.164449	0.479237	0.321571	0.15704	-0.0912753	-0.00833515	0.609187	0.508372	-0.14643	0.36585	0.155047	0.0142687	0.240488	-0.0152238	0.130479	-0.172908
DNAJC17	0.811094	1	0	-0.649023	-0.30458	-0.639935	-0.961638	-2.07228	-1.43313	-0.780362	-0.538117	-1.04188	-0.0332485	-0.3481	-1.91675	-0.420457	-0.433819	-1.36964	-0.0233707	-0.464195	-0.351728	-0.658112	-0.758993	-1.12445
SHISA5	0.811157	1	0	0.277552	-0.736288	0.59871	0.06355	-0.0934246	0.199146	0.542382	-0.554634	0.607843	0.550566	0.549301	-0.350685	0.301072	0.552495	0.254033	0.182909	0.200782	-0.252518	0.517859	0.358152	0.410387
CD63	0.811352	1	0	0.343313	0.629599	0.211349	0.762028	0.686548	-0.233853	0.295958	0.614052	0.141578	0.0815108	-0.110995	0.565686	0.456827	0.311047	0.342705	0.34392	0.51096	0.859951	-0.265016	0.505049	-0.180456
CAMK1D	0.811437	1	0	0.161145	0.38824	0.564463	-0.169304	0.028325	0.313015	-0.312388	0.182739	-0.909655	-0.605004	0.215121	0.527971	-0.0997545	-0.900667	-0.391898	-0.914538	0.139551	0.371377	0.282892	0.415191	0.845965
AL589745.2	0.811446	1	0	0.0845626	0.478396	-0.162242	-0.571915	0.192185	-0.148799	0.148186	-0.656331	0.0821908	0.0869343	-1.43417	0.0988266	-1.4971	-0.0175005	0.0915899	-0.227896	0.124369	0.153801	0.120355	0.0902246	-0.347779
CRYZ	0.81151	1	0	-0.0680712	-0.105145	-0.058167	0.20334	0.433014	0.238956	-0.901222	0.273895	-0.234194	-0.620411	-0.551862	0.321999	0.0526757	-0.81691	-0.366486	-0.156697	0.16769	-0.0779754	-0.3463	0.346894	-0.0130448
KREMEN1	0.811586	1	0	0.440993	0.889281	0.616572	0.352456	-0.373789	0.733518	0.374272	-0.357578	0.445387	0.00704663	0.821471	0.738975	0.375592	0.68668	-0.0145232	0.474953	0.512548	-0.331042	0.436599	0.7921	0.277046
ZBTB7C	0.81173	1	0	0.237739	-0.375204	0.266181	0.606707	0.257982	0.75084	0.598351	-0.400047	-0.0765102	0.661843	-0.795847	0.274336	0.352696	0.134706	0.217496	-0.14816	0.309275	0.170476	0.391695	0.18889	0.034646
WARS	0.811743	1	0	0.391435	0.286899	0.318279	0.128267	0.223246	0.48362	0.464081	0.348836	-0.0532352	0.502536	0.45997	0.863679	0.351771	0.290792	0.474994	0.380861	0.575434	0.402009	1.08135	-1.56998	0.895835
POLR3GL	0.811766	1	0	-0.235778	0.0979407	-0.539401	0.0102442	-0.227119	0.236518	-0.608705	0.121184	-0.0977069	-0.526089	-0.399625	0.275199	-0.268474	-0.499101	0.00968724	0.237269	-0.489039	-0.244438	-0.316285	0.137412	-0.444985
LCA5	0.812099	1	0	-0.390498	0.102098	0.0753531	-0.350235	-0.963913	0.0198589	-0.188744	-0.75729	-0.430762	-0.965812	-0.847812	-0.118884	-0.59662	-1.2463	-0.743956	-0.456265	0.10853	0.254007	-0.621645	-0.182345	-0.233335
MED29	0.812107	1	0	-0.055731	-0.362917	0.107731	-0.0497514	-1.11699	-0.821265	-0.000308446	-0.734009	0.133083	0.0326562	-0.0455861	-1.19266	-0.15432	0.178475	-0.089582	-0.0617106	0.0563354	-0.975491	-0.146089	0.0603251	-0.0420472
RABAC1	0.812109	1	0	0.16005	-0.0600266	0.0221808	0.386244	0.624464	-0.0520071	-0.233337	0.713259	0.578908	-0.247493	-0.0657919	-0.1563	0.41394	0.359835	0.698055	-0.102919	0.431329	0.574461	-0.355189	0.29792	-0.103009
GZMM	0.812138	1	0	0.190404	-0.311116	0.503631	-0.244829	0.319544	0.37185	0.284097	-2.63745	0.160148	0.35749	0.723348	0.219514	-0.40997	-0.515917	-0.342576	0.191707	0.183451	0.00462033	0.1891	0.486738	0.305179
ADCY10	0.812218	1	0	-0.361432	0.303077	-0.79135	-0.277921	-0.971588	-1.17643	-0.145723	-0.235797	-1.35073	-0.719047	0.0501667	-0.975928	-0.679835	-0.181808	-0.354898	-0.24019	-1.09702	-0.223647	-0.898919	0.232939	-0.367965
SPATA6L	0.812236	1	0	-0.191636	0.0227341	0.414279	-0.481036	-0.17316	-0.538139	-0.426504	-0.680106	-0.131364	-0.448282	0.192976	-0.899814	-0.210112	0.598405	-0.43068	-0.157951	-0.457019	0.020638	-0.447417	0.323405	-0.166648
BMP8B	0.812241	1	0	0.324804	1.44825	-0.92579	-0.10368	0.286722	0.573213	0.225197	0.362887	0.261449	0.214711	0.451264	0.535615	0.906347	0.15275	-0.338685	0.364554	0.0881767	-0.278309	0.754036	0.734384	0.428812
PCSK4	0.812245	1	0	-0.0185311	-0.0406563	-0.0324399	-0.501126	-0.923009	0.126996	0.626993	-0.0363041	-0.00462235	0.280225	0.21786	0.4408	-0.355877	-0.160867	0.106731	0.384265	0.687404	-0.775074	-0.443543	-0.139168	0.453489
ETV7	0.812257	1	0	-0.15378	-0.343266	0.0993763	0.57721	-0.232764	0.586326	0.172199	-0.349159	-0.243471	-0.774407	-0.702588	-0.84895	0.349769	-0.172737	0.622307	-0.134824	-1.08749	0.160903	0.153908	-0.176941	0.476992
EGLN3	0.812286	1	0	1.51424	2.07975	1.93559	1.18663	1.54685	0.51385	1.16011	1.48162	1.78998	1.55854	1.40193	1.1959	0.605439	2.04749	1.10455	1.9592	1.41344	1.95403	1.63047	1.41618	1.81646
IFT27	0.812309	1	0	0.177865	0.110468	-1.26852	0.126903	0.311409	0.330127	0.0462163	0.190519	0.124561	0.544062	0.51669	0.167954	-0.462727	0.945299	-0.110628	0.572993	0.384656	-0.178402	0.187775	0.523285	-0.471124
PROSER1	0.812328	1	0	-0.0276623	0.276105	-0.398229	-0.0437777	-0.0110163	0.26693	-1.05246	-0.178423	0.0597268	-0.404437	0.0378838	0.0328858	-0.310289	0.155089	0.124657	-0.0115468	0.016559	-0.20456	-0.341525	-0.358325	-0.212578
RPL5P18	0.812346	1	0	-0.0286046	0.640473	-0.429644	0.0859984	0.355707	-0.559702	-0.0451252	-0.012084	-0.23598	-0.858633	-0.426052	0.195444	0.158376	0.214314	0.104617	-0.629498	0.206365	0.0232449	-0.244635	-0.894808	-0.168375
ATP9B	0.812379	1	0	-0.726759	0.259789	-0.964025	-0.50612	-1.80909	-1.80528	-0.342096	-0.85225	-0.701285	-0.380486	-0.980775	-0.614439	-0.851171	-0.0461927	-1.12572	-0.303241	-0.461944	-0.210083	-1.4464	-0.752233	-1.63732
UBE2Z	0.812497	1	0	-0.373798	-1.17693	-0.032983	-0.340607	-0.429661	-0.660901	-0.0934234	-0.567429	-0.0136704	-0.351122	-0.914921	-1.06172	-0.211676	-0.396474	-0.142838	-0.220482	-0.905522	-0.604902	-0.0887312	-0.0812844	-0.476055
FLNB	0.812537	1	0	0.490195	0.835118	0.938718	-0.499183	0.435791	0.151722	0.0246746	0.412184	1.1843	0.73955	0.5446	0.298607	-0.054444	0.949054	0.395688	0.868175	0.425165	0.251084	0.635437	0.644972	0.799577
ZNF99	0.812568	1	0	0.127938	0.434673	-0.386891	0.482912	0.26116	-0.263776	-0.26441	0.185243	-0.219446	0.109433	0.146442	0.502756	-0.0440586	-0.843223	-0.0832267	0.149352	0.391399	0.539377	0.595312	-0.258939	-0.0494951
HOXA10-AS	0.812764	1	0	-0.0197636	0.214405	-0.479366	0.0193562	-0.452536	0.299111	-0.600016	-0.382782	0.204577	0.202771	-0.039476	0.0783344	0.46841	0.27362	-0.292631	-0.0112241	-0.432605	-0.520133	-0.249714	0.0518232	-0.0283031
ARHGAP30	0.8128	1	0	0.290166	0.789238	0.994778	0.251757	-0.466541	0.632547	-0.363905	0.140861	0.786137	0.0762949	0.20205	0.456818	-0.0718198	0.179018	0.240069	0.329126	0.588839	0.328575	-0.401534	0.839823	1.04581
AL137003.1	0.812856	1	0	-0.0271412	-1.49552	-0.195387	-0.220513	-0.0357984	0.407364	0.0451902	-0.230013	-0.729628	-0.00759623	0.239273	0.107774	-0.328506	-0.456583	-0.742911	0.034176	0.353059	-1.20791	0.182068	-0.0184839	0.423525
SIAH1	0.812861	1	0	0.343939	0.493896	0.360588	0.477979	0.327291	0.72982	-0.0938896	0.276779	0.322537	0.631594	0.0249202	0.256743	0.0730992	0.290265	0.292816	0.510899	0.576307	0.438051	0.133444	0.453168	0.777235
WNT10B	0.813291	1	0	0.431579	0.599349	0.32278	0.680955	-0.0169265	-0.00702648	0.112524	0.780071	-0.321947	0.764312	-0.681357	-1.25643	0.956268	0.457791	0.405368	-0.586949	0.817059	0.888326	-0.367293	0.734263	0.875904
GRIA4	0.813334	1	0	-0.191886	-0.676808	-0.290068	-0.202352	0.516875	0.208438	0.143375	-1.44322	-0.529104	-0.273648	-0.493988	-1.33713	-0.380523	-0.0819502	-0.127797	-0.044967	-0.469093	0.37604	-0.0913681	-0.18142	-0.170233
ADAD2	0.813376	1	0	-0.0281997	0.365525	0.0339882	-0.872169	-0.426635	0.0143866	-0.254423	0.347497	-0.0707861	0.0394449	-0.178211	0.124951	0.163154	0.715077	0.0676233	-0.91821	-0.243472	-0.0865697	-0.376274	0.157853	-0.18019
SYCE1	0.813505	1	0	0.382859	0.779962	1.28786	0.088981	0.349422	0.416295	-0.506212	0.500924	-0.411803	0.857327	0.470073	0.784511	0.505566	0.172175	0.634446	0.285856	0.347778	0.704126	0.302804	0.29103	0.255457
ALKBH8	0.813511	1	0	-0.16184	-0.271802	-0.458412	-0.482439	0.017807	-0.112784	-0.203571	0.0406546	-0.23028	0.00746096	-0.880463	-0.111613	-0.15169	-0.171991	0.241545	-0.403407	-1.28263	-0.24118	-0.141728	0.221226	-0.145587
ANKDD1B	0.813666	1	0	-0.0760143	-0.477071	0.475653	-0.23036	-0.560182	-0.776727	0.333132	-0.306095	-0.862687	0.622305	0.0596875	0.107125	-0.00128153	0.266847	-0.0479522	0.137777	0.339488	-0.783792	-0.891781	-0.104077	-0.23907
TSR2	0.813922	1	0	-0.289246	-0.280649	0.0645776	0.158475	-0.317322	-0.553028	0.0744462	-0.437246	0.155591	-0.746408	-0.415769	-0.347367	0.309729	-0.14802	0.254411	-0.143425	-0.477591	-0.371421	-0.297844	-0.0950243	-0.646911
GPATCH1	0.814051	1	0	-0.347169	0.305637	-0.525027	-0.0730344	0.0379522	0.126135	-0.559925	-0.224355	-1.1983	-1.19223	-0.601157	0.296303	-0.143605	-0.470972	-0.497814	-0.217345	-0.0106251	-0.469983	-0.175081	-0.947362	-0.785043
AC012651.1	0.814158	1	0	0.0609376	0.101032	0.160735	-0.450636	0.0918636	0.116672	0.425731	0.15385	-1.04409	-0.135667	-0.165872	-0.436341	0.467771	-0.345923	-0.0760919	0.0300115	0.390208	-0.363885	-0.671728	0.399784	0.299516
ADAM10	0.814209	1	0	0.20395	0.498564	0.00581595	0.483437	0.593048	0.212311	0.179441	0.376279	0.0261156	-0.0131237	-0.186279	0.366607	0.379289	0.147979	-0.00186337	0.549889	0.575183	0.635573	-0.165183	-0.205082	0.195588
EMC7	0.814267	1	0	0.337886	0.924362	0.333638	0.212702	0.676671	0.222083	0.255379	0.422087	-0.134107	-0.51599	0.342133	0.62846	0.403837	0.0393674	0.357737	0.515242	0.711682	0.803647	-0.194736	-0.305581	0.191697
ARHGAP23	0.81428	1	0	1.3218	-1.09916	1.47259	1.47215	1.55524	1.10827	1.24395	1.35313	1.31106	1.32453	1.42005	0.961974	0.519091	1.06404	1.54284	1.55349	1.31908	1.57935	1.155	1.44293	0.686111
NDUFB11	0.814308	1	0	0.273034	-0.0532854	0.106265	0.311338	-0.647111	0.242783	0.540471	0.0300186	0.683941	0.0672001	0.559478	-0.523156	0.555668	0.483354	0.574016	0.403524	0.301851	-0.385285	0.175534	0.419316	0.244216
FRG1	0.81431	1	0	1.10379	1.02911	1.01413	1.17721	1.0968	1.03685	1.54496	1.01929	0.982802	1.3588	1.07331	1.08929	1.20325	0.952494	1.17757	1.15352	1.11078	1.04166	1.23293	1.27262	1.2567
AL139393.2	0.814649	1	0	0.233944	0.639721	0.243801	0.191117	-0.229037	-0.744919	-0.337822	0.385542	0.224086	0.642331	0.464684	0.419513	0.443019	0.321925	-0.0765736	0.101518	0.0999357	0.525486	-0.385147	0.246679	0.181137
ANO4	0.814683	1	0	0.724774	0.990072	0.877946	0.440806	0.804184	0.236039	0.731339	0.271621	0.304411	0.627294	0.772213	0.325822	0.664622	0.936138	-0.337187	0.718209	0.77533	1.00876	0.578149	0.907022	0.842178
TXNDC2	0.814801	1	0	-0.249721	0.0676807	-0.798672	-1.1062	-0.398418	-0.492341	-0.278424	0.00890111	0.468848	-0.737753	-0.352672	-0.365841	-2.13174	0.358858	0.124899	-1.04193	0.138559	-0.221019	-0.188717	0.541436	-0.150167
AC005674.2	0.814834	1	0	0.0286727	0.224814	0.10088	-0.148578	-0.314528	-0.137608	-0.18238	0.434198	0.036656	0.0486992	0.0648141	-0.0553355	0.220731	0.0192727	0.570353	-0.070765	-0.189727	0.0206893	0.0564564	0.265595	-0.446697
PIN1	0.814872	1	0	0.21167	-0.506091	-0.0663423	0.320947	-0.711181	0.13015	0.464988	-0.529261	0.519633	0.306564	0.398848	-0.251425	0.155414	0.269274	0.470507	0.174505	-0.112081	-0.993913	0.248836	0.31541	0.532628
DELE1	0.8151	1	0	-0.459482	-0.418175	-0.454191	-0.737316	-0.586413	-0.443632	-0.364234	-0.474663	-1.46026	-0.332389	-0.464774	-0.703967	-0.144052	-0.394903	-0.0363272	-1.10153	-0.935631	-0.797808	-0.897183	-0.126676	-0.210649
DNAJC22	0.815238	1	0	0.293386	0.328027	-0.195198	0.0988142	0.274722	0.370234	0.167288	-0.0713564	0.20477	0.359049	0.411038	0.924167	0.0379991	0.893822	-0.223532	-0.451627	0.513273	-0.917926	0.312051	0.560137	0.792225
ZDHHC21	0.815342	1	0	0.432621	-0.156624	0.637233	0.425403	-0.00660468	0.29783	0.686598	-0.0494652	0.484353	0.142699	0.63553	-0.257791	0.498411	0.609179	0.441345	0.247446	0.439838	-0.0308064	0.346064	0.605574	0.513298
AC116049.2	0.815492	1	0	0.0393932	0.931147	-0.0881343	-0.0606907	0.574845	0.103665	-0.82805	0.0503926	-0.222528	0.331892	-0.773914	0.46633	-0.0528173	-0.45286	0.0343538	0.139542	0.0106548	0.473168	0.181171	0.0444327	-0.358055
ALMS1	0.815597	1	0	-0.206335	0.0743683	0.0490225	-1.35793	0.0488798	-0.169312	-0.320699	-0.359227	0.301267	-0.699711	-0.243359	0.0121772	0.294933	-0.65801	0.0762095	0.126846	0.0782412	-0.429378	-0.348627	-0.813371	-0.557345
TPI1	0.815615	1	0	0.0550928	-0.463269	0.430298	-0.0569055	0.0500458	-0.376695	0.298923	-0.432698	0.964708	-0.328502	0.132032	-0.129932	0.173796	-0.127224	0.126859	0.0601397	0.452862	-0.16671	0.0805029	0.217322	-0.0955274
PPP1R3G	0.815752	1	0	0.140509	0.497779	0.146802	-0.209165	-0.309059	0.0122334	0.212215	-0.315857	1.45201	0.113446	0.134217	-0.298291	0.0920439	0.247062	0.676121	0.120537	0.203626	0.215869	-0.0541676	0.325466	0.651701
ING4	0.815811	1	0	-0.471035	-0.441586	-0.237459	-0.532341	-0.84134	-1.04136	0.142843	-0.532374	0.00502427	-0.422205	-0.907132	-0.985724	0.176832	-0.781416	0.128738	-0.0784817	-0.500484	-0.17416	-1.22303	-0.300167	-0.616628
MIR30C2	0.81583	1	0	0.188305	0.522571	0.189731	0.3477	0.486832	0.163445	-0.387109	0.305309	-0.0808991	-0.490108	0.117217	0.198243	-0.0634441	0.537461	0.186879	-0.289009	0.536616	0.454378	-0.157039	0.357652	-0.236448
MTX1	0.81585	1	0	-0.177496	-0.132569	-0.437343	-0.548586	-0.192839	-0.207496	-0.116384	-1.29031	0.00860779	0.234876	-0.155289	0.192853	0.037908	-0.0515734	-0.507717	-0.587756	-0.16175	-0.277062	-0.201855	-0.739795	-0.162154
RAB10	0.81593	1	0	-0.62134	-0.27191	-0.210378	-0.972839	-0.74633	-1.64395	-1.24342	-0.371592	-0.372688	-1.2764	-0.2992	-0.716269	-1.24752	-0.431711	-1.38055	-0.319367	-0.404045	-0.52641	-0.765617	-1.0151	-0.108328
AC099336.1	0.816067	1	0	-0.0634209	-0.327048	0.341022	-1.68946	0.00696539	-0.257964	0.591657	0.082665	0.277704	0.0422367	-0.537676	-0.0413993	-0.117823	-0.404503	0.165682	-0.160484	0.116944	-0.146257	-0.0359996	-0.263517	-0.0854425
ZNF106	0.816121	1	0	-0.652771	-0.720913	-0.524762	-1.06886	-0.616388	-2.18561	-0.48823	-1.02288	-0.591263	-0.394975	-0.226841	-1.56795	-1.00077	-0.303998	-0.804138	-0.705923	-0.689154	-0.57959	-0.0711328	-1.00554	-0.595862
TRMT6	0.816279	1	0	-0.633945	-0.0380568	-0.86921	-0.89863	-0.888294	-0.722499	-0.0823135	-0.733711	-0.00438011	-1.36728	-0.184731	-0.299915	-0.232844	-1.17892	-0.814992	-0.115642	-0.662915	-0.644054	-0.287632	-0.5053	-0.623835
AC083862.2	0.816289	1	0	0.0174321	-0.144204	-0.0995804	0.417331	0.431929	0.41861	-1.92238	0.629897	-0.234801	0.18568	-2.00325	-0.0392945	-0.219954	0.34861	0.436774	0.537762	-0.0503325	0.443748	-0.747007	0.0741586	-2.16996
ICA1	0.816369	1	0	0.0359863	0.253922	0.664272	0.0105238	0.240792	-0.282939	-0.476153	-0.825873	0.546292	-0.74989	0.213991	0.157589	-0.121916	-0.0774675	-0.254762	-0.0322015	0.255267	0.44098	0.0677267	-0.466311	0.0614487
SUPT7L	0.81641	1	0	-1.08221	-0.00411617	-1.07071	-1.37265	-1.02609	-1.72902	-1.0937	-1.73834	-0.0871254	-1.74853	-0.53568	-1.2062	-1.15184	-0.708991	-0.633325	-1.40101	-1.46063	-0.94598	-1.34927	-0.394368	-0.589962
GLE1	0.816422	1	0	-0.186317	0.566306	-0.274435	0.0526147	0.144029	-0.212098	-0.602208	0.0604805	-0.989286	-0.837864	-0.083402	0.335166	-0.384767	-0.770491	-0.319396	-0.0402627	-0.308234	0.385765	-0.597926	0.139858	-0.160536
HSPBP1	0.816435	1	0	0.356257	0.153723	0.213643	0.507335	-0.106491	0.566679	0.795884	-0.215113	0.321868	0.484416	0.426003	0.23267	0.360213	0.453283	0.355271	0.441115	0.347656	0.156891	0.501854	0.190321	0.357242
LINC02315	0.816577	1	0	0.286591	0.39177	0.5885	-0.0731095	0.324521	-0.743379	-0.444642	0.452507	0.248662	-1.03836	0.370069	0.330402	0.410592	0.329124	-0.047984	-0.692964	0.560787	0.668617	-0.667502	-0.158789	-0.105525
UBR7	0.816639	1	0	1.33785	1.17498	1.37148	1.21391	1.32284	1.33674	1.34009	1.30533	1.30303	1.40367	1.36666	1.34926	1.19796	1.18565	1.33895	1.40542	1.31343	1.26331	1.4178	1.394	1.35366
QPCT	0.816829	1	0	0.459924	0.655296	0.804799	0.564165	0.0403358	0.46812	0.0611543	-0.465603	0.948351	0.0174087	0.436858	0.262169	0.13705	0.454829	0.887197	0.465019	0.667938	0.564674	0.275567	0.731809	-0.484713
ITGA6-AS1	0.816964	1	0	0.052299	-0.256266	-0.758835	0.294499	0.16997	0.0560952	0.0680749	0.403574	0.165306	-0.391889	-0.384544	0.141176	-0.101654	-0.188543	0.165545	-0.301908	0.0485027	-0.26207	0.0778308	-0.170142	0.268691
SOCS2	0.816967	1	0	0.176683	0.634449	0.191744	0.699742	0.161622	-0.150126	-0.428672	0.369742	-0.119816	0.372096	-0.292482	0.469773	0.252081	-0.235552	0.432111	0.725956	-0.152564	0.483242	-0.0529542	0.0327515	-0.138316
P2RX4	0.817019	1	0	0.00289444	-0.781512	-0.190967	-0.257534	0.254141	0.0604084	0.261455	0.115281	0.330339	0.228365	-0.762235	-0.662897	0.208416	0.420549	0.254175	-0.0546195	-0.141128	-0.266028	-0.238381	0.194571	-0.0687005
AC005186.1	0.817185	1	0	1.02098	0.997306	-0.0285892	1.60205	1.71707	1.13592	0.26306	1.58079	0.924928	1.04466	0.691575	1.34878	0.968154	1.08536	0.402495	0.559762	0.990255	1.38391	1.35534	1.72216	0.63902
RNA5SP195	0.817373	1	0	0.123453	-0.817661	0.0374237	-0.489024	-0.622134	0.360865	0.274611	0.203896	0.174876	0.103347	0.234272	-1.04028	-0.380582	0.143559	0.230351	0.376467	0.349636	0.0909399	0.085995	-0.442228	0.518948
TVP23A	0.817555	1	0	0.446759	0.451516	0.474532	0.0932286	0.137352	0.0979672	-0.0315463	0.24069	0.880195	0.217918	0.455131	0.442002	0.71286	0.828052	0.0587185	-0.764672	0.585218	0.475366	0.761446	-0.201698	0.543431
SNORA65	0.817618	1	0	-0.270003	1.21256	-0.0227244	-0.483135	0.175565	-1.03843	-0.156984	-1.0023	-1.39963	-0.493333	-0.152745	-0.5362	-0.215599	-0.989837	-0.0206219	-0.884466	-0.324406	-0.326222	-0.0587447	0.366257	0.270079
ANP32A	0.817658	1	0	-0.323621	-0.778045	-0.225325	-0.226839	-0.547501	-0.319336	0.034745	-0.327906	-0.652872	-0.240522	-0.472693	0.00648736	-0.0324644	-0.638124	-0.642542	-0.529065	-0.293523	-0.466964	-0.18399	-0.714803	0.0149716
AC027097.1	0.817705	1	0	-0.382175	0.636765	-0.412724	-0.165984	-0.113896	-0.814515	-0.517041	-0.35807	-1.06693	-0.56133	-0.406281	-0.292649	-1.22192	-0.140098	0.239716	0.00422343	-0.514096	0.162086	-0.853457	-0.459085	-0.229777
THNSL2	0.817783	1	0	-0.239288	-1.17218	-0.878118	-0.57947	-0.861379	0.389952	-0.151491	-0.260299	-0.506936	0.26716	0.290506	-0.419549	-0.123172	-0.0767237	-0.197202	-0.273794	-1.2374	0.321506	-0.218276	-0.599217	-0.134299
AL355355.1	0.817861	1	0	0.0659641	0.349047	-0.141701	0.109768	-1.43894	-0.333317	0.0807663	0.255745	-0.318276	0.093771	0.1495	0.407557	-0.19278	0.464566	-1.26502	-0.254728	0.0595236	-0.507103	0.0724046	0.658838	-0.0779728
ABALON	0.817895	1	0	-0.138088	0.285639	0.118662	0.0174318	-1.958	-0.440145	-0.155865	-0.447742	0.285875	-0.261835	0.226672	-0.760674	-0.12031	-0.300493	-0.233394	0.301435	0.229191	-0.361997	-0.110594	-0.379362	-0.046799
MIR548K	0.818137	1	0	-0.059738	0.171388	0.0354372	-0.311231	-0.510087	-0.777264	0.158233	0.523351	-0.804272	-0.0688508	-0.531181	-0.451695	0.261588	0.235853	0.449076	-1.61195	-0.198677	-0.0506252	0.136237	-0.456357	0.119536
CNPY2	0.818299	1	0	-0.00867892	-0.163195	-0.151052	-0.393939	-0.677659	-0.234228	0.369917	-0.593679	0.385514	0.0418556	0.34412	0.217707	-0.0332374	0.25049	-0.0854756	0.0158795	0.179304	-0.684525	0.142362	-0.8638	0.195842
AL133215.2	0.818345	1	0	-0.257983	0.653048	-0.114034	-0.278994	-0.317656	-0.236971	-1.27712	-0.139662	-0.456362	-1.23311	-0.131919	-0.352204	-0.715996	0.255743	0.0763466	-0.515644	-0.173487	-0.137019	-0.39212	-0.149396	-0.937872
UBTF	0.81858	1	0	-0.59484	-0.361309	-0.65676	-0.282823	-0.766134	-1.31439	-0.317067	-0.362017	-1.18432	-0.198582	-0.853058	-0.654106	-0.022953	-1.25531	-0.262578	-0.600269	-0.590493	-1.07479	-0.330095	-0.512748	-0.599187
AL138752.1	0.818634	1	0	0.0826066	0.0590313	0.0958799	-0.185628	-0.413602	0.0867463	0.402393	0.284645	-1.30028	-0.170478	0.164579	-0.538308	0.326664	-0.229397	0.181081	0.15833	-0.645452	0.146805	-0.111573	0.0808258	0.0843874
LAMTOR4	0.81875	1	0	0.271989	-1.02072	0.294873	0.385273	-0.112089	0.39826	0.467519	-0.183273	0.707163	-0.0637946	-0.0535103	-0.912675	0.477048	0.294931	0.349019	-0.0650152	0.253028	0.167821	0.298511	0.29095	0.127043
ARSE	0.818795	1	0	0.131205	-0.176884	0.0869267	0.443317	0.346816	0.663119	0.229982	-0.166377	-0.0681524	0.235053	-0.296963	0.0559633	0.486663	0.354348	-0.348021	0.0332201	0.744616	-0.24793	0.175483	0.848306	-0.410608
ITPRID2	0.818832	1	0	0.477594	0.658392	0.00752195	0.535865	0.770571	0.673033	0.175336	0.356835	0.349404	0.102913	0.324765	0.752535	0.606979	0.564553	0.460962	0.576813	0.414037	0.796106	0.324649	-0.676079	0.494225
AC234772.2	0.818879	1	0	0.314932	0.0936286	0.162887	0.234352	-0.00613413	0.185092	0.703873	0.263807	0.530153	0.273332	0.4975	0.307039	0.646802	0.616195	0.322824	-0.356329	0.503256	-0.253432	0.400666	0.549246	0.506808
POLR3A	0.818977	1	0	-0.758456	-0.535017	-1.29652	-0.947443	-1.1608	-0.685116	-0.663459	-0.868605	-0.943351	-0.139218	-0.809711	-1.25563	-0.384083	-0.551575	-0.486872	-0.932261	-1.27895	-0.707202	-0.454543	-0.378892	-1.252
AC005831.1	0.819018	1	0	0.25823	1.1608	0.5507	0.0690563	-0.636803	0.524253	0.287492	-1.06232	0.363101	-0.523616	-0.14624	0.331019	0.0995837	-1.15234	0.343531	0.477487	0.228969	-0.146353	0.0095919	0.331679	0.674699
STARD4	0.819137	1	0	0.278087	-0.193785	0.294602	0.261572	-0.0384356	0.0999469	0.505945	0.334607	0.550062	0.133859	0.581298	0.197118	0.455964	0.459687	0.400939	0.158494	0.34243	0.0181068	-0.0134276	0.553003	0.193545
SPAG1	0.819309	1	0	-0.0986506	-0.96044	-0.927516	-1.31105	0.168452	-0.081383	-0.115918	0.0687599	-0.0499021	-0.0420203	0.30684	-1.14487	-0.302649	0.435565	0.498676	0.238129	-0.32745	-1.02479	-0.432054	-0.546542	0.25209
MED18	0.819434	1	0	1.17755	1.20408	1.1547	1.12492	1.18237	1.05239	1.21825	1.18534	1.14239	1.19671	1.18182	1.17329	1.10464	1.10789	1.21256	1.24655	1.0906	1.14048	1.24632	1.27587	1.10723
GPRASP1	0.819628	1	0	-0.121733	0.0178614	-0.194242	-0.169499	-0.441637	0.351664	0.258787	-0.234345	-0.098419	0.254265	-0.786877	0.521142	-0.145048	-0.515533	-0.0397152	0.11394	-0.437857	-0.973853	0.632281	0.526107	-0.265466
HADHB	0.819852	1	0	-0.322925	-1.11355	0.140393	-0.195321	-0.285215	-0.467513	0.123976	-0.393931	-0.313919	-0.171702	-0.783144	-0.443234	-0.189605	-0.805468	-0.603206	-0.551566	-0.331932	-0.463251	0.0687828	0.203806	0.0234625
MTND5P15	0.819953	1	0	0.117569	0.680599	0.0435119	-0.182655	-0.0961515	0.186464	-0.619166	0.358471	-0.523801	0.297408	0.0213014	0.314866	0.155652	0.370987	-0.694325	0.802535	0.0794856	0.245766	0.399681	-0.150483	-0.883725
AC004461.2	0.819974	1	0	-0.0479753	0.138031	-0.31732	0.155045	-0.978739	-0.0125758	-0.00512019	-0.0746959	-0.106593	-0.179698	0.0214054	-0.600532	-0.180119	0.0149158	-0.243018	0.200596	-0.331555	0.121609	-0.0212546	-0.380615	0.383495
STAG1	0.820023	1	0	-0.352266	0.00226865	-0.444601	-0.899054	-0.125151	-0.304788	-0.30146	-0.749433	-0.826663	-0.814111	0.0426324	-0.547767	-0.942363	-0.140403	-0.399743	-0.0332107	-0.120798	-0.518097	-0.152493	-0.937538	-0.272161
SPCS2	0.820202	1	0	0.246144	0.553545	0.331689	-0.33931	0.114067	0.301761	0.405526	-0.0334093	-0.273476	0.24131	0.261798	0.287587	0.200762	0.385995	-0.406239	0.187138	0.523551	-0.16898	0.421859	0.174557	0.250979
PCDHB10	0.820578	1	0	0.0182681	1.1141	0.0591817	-0.215769	0.103133	-0.132215	-0.273162	-0.031032	0.308747	-0.349788	-0.14232	0.530183	0.175674	0.290131	0.122685	0.00224265	-0.0243491	-0.173446	-0.322311	0.0342936	0.160626
AC107068.1	0.820607	1	0	-0.316119	-0.210266	-0.491211	-0.321694	-1.22885	-0.755092	-0.0622399	-0.790283	0.0192889	-0.189786	-0.035226	-0.986066	-0.382927	-0.446424	-0.0935378	-0.208312	-0.634918	-0.310545	-0.328575	-0.25272	-0.0646974
MAGI3	0.820671	1	0	0.167252	-0.054435	0.403131	0.419906	0.448998	0.114062	0.00127036	0.302101	-0.0992435	0.265374	0.064711	0.654953	0.320722	0.169739	-0.150683	0.157439	0.637234	0.43294	0.164766	-0.264245	0.0121262
FZD7	0.820704	1	0	0.612521	0.985481	0.648389	0.589797	1.15124	0.635246	0.226449	0.983138	0.529363	0.234494	0.547021	0.55806	0.546375	0.802925	1.14805	0.944394	0.39873	0.639093	1.136	0.575331	0.108575
COQ8A	0.82071	1	0	-0.078932	-0.517261	-0.478558	0.0281239	-0.452534	0.00928181	0.0715705	0.00814896	-0.77581	0.0515564	0.218468	-0.0207397	-0.137124	-0.28667	0.155831	-0.146065	0.169721	-0.964409	-0.187543	-0.216793	0.140188
TDRP	0.820803	1	0	-0.130932	-0.608113	0.300736	-0.184467	0.0186738	0.345804	-0.45505	-0.207437	-0.717214	-0.0773979	0.510973	-0.798585	-0.464399	-0.254798	0.0461747	-0.342375	0.47651	-0.37654	0.435309	0.634253	0.0237325
ACSL5	0.820829	1	0	0.173669	-0.896481	0.77396	-0.194876	0.12047	0.143696	0.0994559	-0.174519	0.688559	0.544211	0.545635	-0.189212	-0.76192	0.741264	0.203641	-0.211398	0.756832	0.0352523	0.37884	0.521926	0.692367
MIR370	0.820933	1	0	0.248206	1.00971	0.539707	-0.0659973	0.700977	0.63765	0.29253	0.0201481	-0.0986269	-1.14418	0.364511	0.562822	0.238605	0.257807	-0.498887	0.0222245	0.814751	1.00194	0.209725	0.107426	0.075709
IL17RD	0.821473	1	0	-0.272365	-0.305476	0.112609	-0.505637	-0.798409	0.384877	-0.783093	-0.0446379	0.104333	-1.13235	-0.0554073	-0.578977	-0.383742	-0.665204	0.184426	-0.239253	-0.401341	0.275971	-0.0525116	0.0136755	-0.738642
MLIP	0.821581	1	0	0.0694491	-0.221312	0.172535	-0.448904	0.157685	0.298044	0.374795	-0.510593	0.113674	-0.4292	0.241652	0.271667	0.0252238	0.663017	0.345219	-0.160918	-0.289617	-0.202831	-0.0139695	-0.845031	0.34949
FLJ31104	0.821675	1	0	-0.410488	0.492439	-0.433761	-1.09672	-1.39285	-0.0826591	-0.450363	-0.230012	0.183017	-0.25122	-0.870885	-0.204543	-0.292838	-0.387644	-0.504806	-0.433332	-0.69596	-0.535575	0.391545	-0.827475	-0.158168
LIMS3-LOC440895	0.821726	1	0	0.898701	0.103709	0.907942	0.660192	0.0732583	1.21984	0.931059	0.0191578	0.829558	1.23172	0.591714	0.847249	0.889459	1.18745	0.962042	0.936885	-0.942942	-0.0393386	1.11715	1.17674	1.02725
HHIPL1	0.821791	1	0	-0.0452099	0.194642	0.139786	-0.0759873	-0.506223	-0.112416	0.515122	-0.831998	-0.325496	-0.0315068	0.51634	0.059932	-0.058913	-0.436777	-0.334051	-0.339603	0.325644	-0.39532	0.60537	0.350442	0.110526
CCR7	0.821893	1	0	-0.114448	-1.15128	0.574722	-0.392765	0.380484	-0.0721046	-0.078163	-0.974776	-0.126688	-0.728808	-0.0909257	-0.102208	-0.526604	-0.0932922	-0.00841716	-0.283994	0.610026	-0.963359	-1.07729	-0.202194	0.552151
AL160313.1	0.821977	1	0	-0.121927	-0.0605459	0.242056	-0.108316	-0.163619	-0.192907	-0.135537	0.0383471	-1.66088	0.314021	0.0107761	0.267184	-0.523159	-0.235327	0.197764	-0.865099	-0.176002	0.157609	0.384859	-0.158995	-0.27945
MRPS2	0.822098	1	0	0.123267	-0.927956	0.0269735	0.0326657	-0.511501	0.3651	0.508959	-0.224321	0.441104	0.252053	0.185839	-0.428759	0.213114	0.236129	0.438039	-0.354006	0.0152623	-0.222169	0.219566	0.364525	0.0606956
BX679664.1	0.822118	1	0	-0.0634251	0.166562	0.198132	-0.374732	-0.590348	-0.0552159	-0.277955	-1.12491	-0.0110025	-0.456347	-0.114351	-0.0602464	0.507168	0.0957459	0.173831	0.0697189	-1.52629	-0.0666037	-1.13709	0.0170187	-0.177169
CCDC141	0.822144	1	0	0.403059	1.08128	0.666538	0.145353	0.155566	0.630348	0.30513	0.0841324	0.457492	0.220208	0.332354	0.525534	0.592192	0.427322	0.729931	0.609046	0.600973	0.097969	0.378796	0.137233	0.251691
KCTD19	0.822289	1	0	0.0280068	0.0547665	0.434033	-0.00773826	-0.376092	-0.487055	0.336242	-0.525586	-0.146995	-0.255324	0.443116	0.214678	-0.333898	-0.805121	0.0596021	0.729244	0.0584339	0.359736	0.558612	0.00124723	-0.903009
HOXC-AS2	0.8224	1	0	0.249736	1.26251	-0.0450926	0.0787254	0.0323841	0.380678	-0.731327	-0.0480996	0.419077	-0.0988058	0.297708	-0.290032	-0.4421	0.254406	0.392631	0.0416312	0.498764	0.245067	0.344432	0.360368	0.581071
AP001267.4	0.822412	1	0	-0.117706	1.32941	-1.65548	0.00668993	-0.811445	-0.391973	0.0726681	0.710252	-0.359201	0.301834	-0.638006	-0.117581	-0.117832	-0.126996	-0.442981	-0.471531	0.0307168	0.157018	-0.146455	0.271387	0.16128
AC021106.2	0.82244	1	0	0.161922	0.166891	-0.0762523	0.398409	0.190848	0.455354	0.085028	0.254152	-1.46604	-0.557288	0.372564	0.559468	-0.438316	0.63409	0.00247845	-0.0890098	0.243599	0.156952	-0.172463	-0.844311	0.304387
RBMX	0.82255	1	0	-0.0511895	0.115294	-0.953131	0.0697834	0.317223	-0.0874148	-0.153967	0.0424768	-0.467954	-0.0523422	-0.707695	0.106672	-0.268698	0.0372692	-1.0049	-0.0927482	-0.00171141	0.0569111	0.197256	-0.472467	-0.0500368
MBP	0.822562	1	0	0.342541	1.13336	0.969674	-0.270178	-0.506241	0.640689	-0.0251375	-0.102501	0.489081	-0.0593415	0.586619	0.601378	0.154954	0.119034	-0.734191	0.359209	0.7728	-0.115687	0.325872	1.0812	0.840943
PCAT19	0.822578	1	0	0.373825	0.504674	0.824011	0.599713	0.569008	0.322911	-0.0350738	0.857355	0.237598	-0.563677	-0.140336	0.290367	0.30695	0.4413	0.449214	0.0908846	0.381102	0.79863	-0.0975897	0.366548	0.519272
TP53BP1	0.822647	1	0	-0.793709	-0.642036	-0.343906	-1.70105	-0.882689	-0.404364	-1.00643	-1.1637	-0.522143	-0.776614	-0.759342	-0.818894	-0.936308	-1.38461	-0.831828	-0.576501	-0.537486	-1.05948	-0.639158	-0.810805	-0.239908
RNASEH2C	0.822663	1	0	0.0220896	-0.801405	0.343925	0.12837	-0.545888	0.326662	0.409631	-0.898373	0.400689	-0.570654	-0.0939504	-0.617846	0.237948	-0.576007	0.193141	0.368356	0.130383	-0.461793	-0.162772	0.0454747	-0.00129536
CYP51A1	0.822807	1	0	-0.445915	-0.456615	-0.702079	0.0409193	-0.880023	-0.519428	-1.07014	-0.214512	-0.340236	-0.37994	-0.442229	-0.449601	-1.04819	-0.260595	0.201406	-1.02741	-0.961283	-0.516703	-0.30276	0.220685	-0.41698
AC109347.1	0.822904	1	0	-0.437647	-1.07501	-1.36866	-0.714549	-0.251967	-0.809372	-0.300211	-0.292232	0.129341	-0.11015	0.133405	-1.10005	-0.466787	-0.836358	-0.628529	0.167877	-0.492718	-0.0632646	-0.472326	-0.408508	0.105031
AC009542.1	0.822945	1	0	-0.0643195	1.17073	0.200134	-0.0656712	-0.436312	-0.972571	-0.0629678	0.380586	-0.38518	-0.519441	0.267031	-0.36005	-0.0793087	0.460514	-0.222286	-0.0350711	0.503413	-0.139191	-0.0909567	-0.0267552	0.0387024
PNMA5	0.822971	1	0	-0.0196666	1.75344	-0.781452	-0.266369	-0.815514	0.263606	0.695866	0.893321	0.183017	-4.35298	0.09533	-0.376651	0.449649	-0.241685	0.587159	-0.832562	-0.825031	0.0836247	-0.122958	-0.274643	0.466414
PHF20L1	0.823205	1	0	-0.341151	-1.35113	-0.18141	-0.64045	-0.0268703	-0.218132	0.146318	-0.604696	-0.0540775	-0.54682	-0.6027	-0.562998	-0.319571	-0.184207	-0.371077	-0.362732	-0.148544	-1.28782	0.0397984	-0.385494	-0.0889689
ARFGEF2	0.823304	1	0	-0.0161252	0.175366	-0.706874	-0.172459	-0.00986737	0.113903	-0.193811	-0.0223831	-0.372068	0.0610369	-0.347738	0.111661	-0.5307	-0.448939	-0.717249	0.108647	0.0405955	0.191202	0.0652858	0.149784	-0.140425
TPP2	0.823402	1	0	-0.532083	-0.188191	-0.435315	-0.452757	-0.26515	-1.00968	-1.25751	-0.522273	-0.3623	-0.570386	-0.637679	-0.994563	-1.08367	-0.541893	0.130841	-0.514205	-0.164603	-0.746653	-0.683214	-0.0712189	-0.663791
POU2F3	0.823595	1	0	0.856206	0.936655	0.293843	1.08053	1.12286	1.20825	0.269923	1.38957	0.12687	-0.0227902	0.766266	1.38844	0.970006	1.11804	1.06704	0.697706	0.775758	1.32233	0.279637	-0.072823	0.137684
ASAP3	0.823891	1	0	1.37389	1.74752	1.26181	1.20438	1.18415	1.3999	1.32673	1.28461	1.18773	1.53426	1.37912	1.37523	1.11963	1.1442	1.76307	1.46368	1.38218	1.37775	1.4316	1.37255	1.26092
CTSH	0.824019	1	0	0.740665	0.396173	1.32997	0.541996	0.895451	0.093383	0.130951	0.0859768	1.25425	0.324599	0.928056	-0.52143	0.380522	0.805717	0.770642	0.755204	0.941733	0.759187	0.702278	0.726126	1.12725
RAD17	0.824214	1	0	0.981573	0.62816	1.25245	0.710083	1.00872	0.814431	0.960161	0.860412	1.13044	1.19321	1.16874	0.590104	0.855335	1.37188	0.943573	1.00298	0.937765	1.04263	0.827648	1.15736	1.21713
DEDD	0.824223	1	0	0.246277	0.740626	-0.29622	0.626148	0.701124	0.43236	-0.288884	0.575626	-0.103025	-0.438036	0.0594726	0.516988	0.194932	0.138192	0.568316	0.465922	0.297623	0.857947	-0.604264	0.154729	-0.141582
CDIPT	0.824248	1	0	0.436949	-0.161142	0.699514	0.385899	0.182012	0.248983	0.474603	0.0928326	0.719943	0.321704	0.513348	-0.205735	0.501397	0.438626	0.546543	0.468991	0.435271	0.0225564	0.537086	0.689647	0.316345
AC025884.1	0.824358	1	0	0.216131	1.27661	0.503095	0.237245	0.546429	-1.66333	0.0102382	0.514678	-0.266489	0.179173	0.195018	-0.462162	0.326183	0.00781108	0.571414	0.124329	0.450465	0.533165	-0.0276051	0.440383	0.158891
YIF1B	0.824403	1	0	0.451581	0.187417	0.282142	0.50816	-0.033854	0.376995	0.47344	0.120382	0.754645	0.452393	0.878339	-0.146007	0.463505	0.696943	0.480182	0.295145	0.343577	0.316966	0.601818	0.450769	0.766604
CTBP1-DT	0.824501	1	0	0.100918	0.172948	0.398351	-0.0332075	0.432433	-0.0828446	-1.02551	0.401101	0.146036	0.176198	-1.07976	-0.154151	-0.120501	-0.34461	0.474853	0.0557991	0.263503	0.315686	-0.0361808	0.335268	-0.802592
EML5	0.824542	1	0	-0.124311	-0.765111	0.0479489	-1.2121	0.121195	-1.25804	-0.0559374	-0.192684	0.33725	0.393269	-0.00663946	-0.619779	0.149233	0.274982	-0.526249	-0.35167	-0.84048	0.00310002	0.690979	-0.338368	-0.486651
DNTTIP1	0.824671	1	0	-0.755888	-0.603038	-0.85875	-0.595508	-1.03169	-0.345833	0.161669	-1.1314	-0.635269	-0.7287	-1.12978	-0.78702	-0.0689231	-0.783076	-0.263053	-0.928977	-1.37509	-0.383742	-0.794481	-1.04855	-0.0453032
AL078645.2	0.824813	1	0	-0.209457	1.00333	-0.0428154	-0.711218	-1.21009	-1.03766	0.326037	-0.316496	-0.606129	0.163472	-0.210268	-0.0784615	-0.0951286	0.419913	-0.0571724	-0.208646	-0.133099	-0.606577	-0.419452	-0.494233	-0.447049
AC121338.2	0.82492	1	0	0.0423158	0.0119948	-1.33207	0.129823	0.322422	0.584457	-0.958981	0.129837	-0.937697	0.0726368	0.397852	0.342695	-0.310164	0.352823	0.57148	0.298339	-0.204713	-0.14412	-0.18658	-0.798671	-0.911515
AP4M1	0.825261	1	0	-0.412246	-1.79473	-0.0142639	-0.0831752	-0.393646	-1.4724	-0.443343	-0.324704	-0.293142	-0.313607	-0.430846	-1.55095	0.0861869	-0.447316	0.15387	-0.711631	-0.983534	-0.446603	-0.36954	-0.235747	-0.510953
CADPS2	0.825284	1	0	0.185803	0.132595	0.100372	0.300519	0.596311	0.251748	-0.223231	0.416078	-0.562714	0.483911	-0.190121	0.435975	0.107039	0.369776	0.0208941	-0.255429	-0.0555841	0.586965	0.574653	-0.36933	0.23901
GCNT1	0.825326	1	0	0.919357	1.10658	1.28052	0.492985	0.702946	0.612215	0.714788	0.453458	1.10184	0.868669	1.19742	0.196417	0.773523	1.27629	0.993957	1.1417	0.970044	0.989651	0.720304	0.650038	1.12664
KIF26B	0.825645	1	0	0.673584	0.220778	0.635225	0.806152	1.10338	0.301797	0.576151	1.12496	1.16367	0.548489	0.705146	0.411411	0.585746	0.0938957	1.04528	1.10781	0.881584	0.642022	1.1111	1.34929	0.32885
TRANK1	0.825656	1	0	-0.401424	-0.920835	0.277921	0.148587	-0.446696	0.223895	-1.10149	-0.436101	-1.24614	0.169866	-0.749983	0.142931	-1.4793	-1.28824	-0.300853	-0.532533	-0.366747	-0.485359	0.0035222	0.221776	0.624303
WTAP	0.825661	1	0	-0.360515	-0.16043	-0.854276	-0.748983	-0.335362	-0.385669	-0.132969	-0.41172	-0.749856	-0.691327	0.134933	-0.332978	-0.323743	-0.77569	-0.734842	-0.072349	-0.267427	-0.33152	-0.22553	-0.455309	-0.538092
AP4B1	0.825674	1	0	-0.168713	-0.178214	-0.418581	-0.523394	0.182021	0.161022	-0.457208	0.10916	-0.234899	-0.214952	0.131345	0.137887	-0.345285	-0.205826	-0.159212	-0.019436	0.162305	0.0839155	-0.180529	-0.702758	0.0540638
SPTLC3	0.825864	1	0	0.777921	0.652728	-0.364169	1.22035	1.53993	1.45892	0.490552	1.20624	0.699936	-0.147301	0.734778	1.1002	0.965263	1.40531	0.878165	0.613495	0.821064	1.48435	0.68322	-0.486622	0.621888
PKD1P6	0.825953	1	0	0.641222	0.398456	1.0186	0.657024	0.955492	0.311209	0.225165	0.860837	0.784862	0.728155	0.733848	0.539961	0.54679	0.568617	0.881096	0.916566	0.608785	1.04307	0.565347	0.62542	0.609333
CRYBG1	0.825973	1	0	0.0195847	0.118244	0.313622	-0.671873	-0.216704	0.278119	-0.0229767	-0.427218	0.179978	1.06786	-0.419137	-0.188469	-0.45467	-0.0575306	-0.425908	0.0621461	0.18465	0.224043	-0.166991	0.668939	0.813778
ZNF614	0.825995	1	0	0.275221	-0.0836386	0.288277	-0.432698	0.614772	-0.328538	0.117881	0.393927	0.815282	0.509213	0.238288	0.262165	-0.703023	-0.0857264	0.258103	0.923904	-0.00444485	0.300943	0.404008	0.536222	0.666511
CAND2	0.826023	1	0	-0.0975435	0.232913	0.00403022	0.0835195	-1.33106	0.0114646	-0.0846312	-0.531832	-0.972049	-0.055677	0.231697	-0.110456	0.17519	-0.389587	-0.62864	-0.143482	-0.619918	0.133993	-0.134361	-0.607463	0.365828
LYRM7	0.826031	1	0	-0.0947603	0.128605	-0.413692	0.225942	0.453657	-0.166933	-0.748097	0.330185	-0.292179	-0.502603	-0.426922	0.221168	0.0195376	0.110533	-0.148232	0.176073	-0.714409	-0.0412884	-0.27773	0.367555	-0.73622
DNMBP	0.826116	1	0	-0.374163	-1.19031	-0.363751	-0.536902	-0.995418	-1.03895	-0.733012	-0.13002	-0.362382	0.110867	-0.220904	-0.791779	-0.244044	-1.29307	-0.332116	-0.0594765	-0.169723	-0.844113	-0.384575	-0.0288211	-0.88709
APCDD1	0.826239	1	0	0.887952	1.25241	0.936562	0.420412	0.531324	0.690947	0.67023	0.0676495	0.923112	0.436527	1.40816	1.13425	0.725951	1.16137	-0.190003	0.925021	0.852792	0.145137	1.07059	1.00254	0.934972
TTTY15	0.826405	1	0	-1.05006	-0.0521506	0.0901744	-0.899935	-0.403774	0.127389	-4.13319	-3.48316	-3.89587	-4.35298	-3.79411	-0.119435	-1.13441	-0.379307	-0.96572	-0.722942	-0.11737	-4.03021	-3.50799	-3.94419	-4.01709
ZCCHC4	0.82645	1	0	-0.677183	-0.778413	-0.436304	-2.73587	-0.579536	-0.641106	-0.553358	-0.735608	-1.36076	-0.411907	-0.462656	-0.71326	-0.47534	-0.783537	-1.26364	-0.563481	-0.363836	-1.12064	-0.559148	-1.20813	-1.08953
AC016355.1	0.826513	1	0	-0.281208	0.475868	-0.498162	-0.477926	-0.233734	-0.875722	-0.707248	0.314838	-0.733352	-0.339268	-0.281358	-0.263751	-0.225448	-0.0765477	-0.834439	-0.0801941	-0.79993	-0.21817	-0.418841	-0.281057	0.225693
TPRG1-AS1	0.826517	1	0	0.0709003	0.365447	0.105309	-0.498395	-0.365369	-0.256453	-0.351588	0.189465	0.119286	0.347378	0.0654438	-0.189679	0.211556	-0.251026	-0.0797651	0.163558	-0.166559	0.254868	-0.428113	0.418136	0.0763568
ELAC1	0.826532	1	0	-0.493749	-0.840476	-0.683694	-0.630104	-1.10315	-0.69534	-0.360143	-0.390253	-0.332629	-0.37833	-0.565892	-0.795128	-1.37267	-0.388533	-1.34189	-0.101601	-0.514703	-0.442686	-0.472795	-0.235387	0.0682163
CD164	0.826674	1	0	0.467727	0.672891	0.409055	0.459521	0.703748	0.48803	0.481829	0.623484	-0.354731	0.189341	0.328754	0.507168	0.423333	0.475933	0.224769	0.719004	0.594258	0.860189	0.222339	-0.14182	0.410244
G3BP2	0.826799	1	0	-0.227021	-0.116624	-0.283203	-0.38939	-0.667542	-0.41057	-0.148219	0.0440345	-0.545528	0.0186015	-0.17084	-0.126948	-0.283816	-0.358013	-0.661591	-0.101887	0.0492852	0.160631	-0.363574	-0.0495948	-0.676266
MORF4L2-AS1	0.826825	1	0	-0.314473	-0.557648	-0.56627	-0.536371	-0.550663	-0.0256245	-0.497832	0.530687	-0.547328	0.0225618	-0.14291	0.0136072	0.0549558	-0.852747	-0.214954	-0.385737	-0.321943	-0.307004	-0.179587	-0.427103	0.0758166
AC068580.1	0.826886	1	0	-0.194328	0.139064	-0.159439	-0.415694	-0.48201	0.125844	0.0690281	0.129177	-0.743922	-0.712326	-0.0770759	-0.349922	-0.323035	-0.270291	-0.131764	-0.274501	-0.555122	0.0841331	-0.0512613	0.270319	-0.229217
METTL27	0.826973	1	0	-0.340568	-1.27662	-0.835863	0.273369	-0.34925	-0.835594	-0.467318	-0.0365321	-0.331885	-0.599527	0.317348	-0.0341422	-0.742146	-0.292537	-0.0896464	0.0764889	-0.180836	-1.52398	-0.689556	0.258748	-0.417431
GAS6-AS1	0.827023	1	0	0.0501545	0.548286	0.0559747	-0.439227	-0.789235	-0.131605	0.219138	-0.474238	-0.381466	0.419455	0.207445	-0.343569	0.138187	0.0616015	0.73775	0.0443342	0.283859	-1.03594	-0.392409	0.163198	0.0288321
S1PR5	0.82704	1	0	-0.0405425	-0.411049	-0.0996771	0.0353395	-0.277077	-0.0466413	0.0410579	-0.527282	-0.467811	0.0604848	-0.0344437	0.44659	0.0198908	-0.478723	-0.68481	0.404042	-0.245678	-0.00313191	0.0341534	-1.20259	0.391619
SPAG17	0.827144	1	0	0.037129	0.15073	0.354239	-0.425453	-0.0512236	-0.370584	0.152969	-0.0624307	0.15857	-0.0921095	-0.294799	-0.153216	0.0996694	-0.652297	0.0237039	0.415463	0.46686	0.327766	-0.83417	0.128198	0.0505541
LINC01118	0.827177	1	0	0.690783	0.235965	0.391278	1.72869	1.341	1.35424	0.394632	1.64165	0.715697	-0.0321241	-0.203747	1.353	0.794077	1.36059	0.55014	0.372503	0.176207	1.45266	0.665868	0.323172	1.11712
CAB39L	0.827334	1	0	0.744075	0.923249	0.727041	-0.405839	0.0273702	1.02926	0.573393	0.0793492	0.771198	0.761108	0.78878	0.405524	0.765945	0.912874	0.0488371	0.87822	1.19668	0.451166	-0.198485	1.02797	0.242079
SNED1	0.827345	1	0	0.487261	1.32867	0.397111	0.276196	-1.20717	0.839763	0.717993	0.0173518	0.317191	1.07374	0.917682	1.07572	0.638152	0.11406	0.251942	0.166462	1.20285	0.0108643	0.192062	1.03964	0.577411
NDN	0.827348	1	0	0.508316	1.11475	0.404918	0.607356	0.497212	0.828557	0.334578	0.344289	0.302332	0.165119	0.769805	0.871781	0.383818	0.731784	0.0204926	0.278153	1.03516	0.51942	0.964006	0.157224	0.726788
FAM50A	0.827422	1	0	0.0786391	-0.172493	0.00123758	0.0442149	0.564296	0.113063	-0.89768	0.47773	0.173982	0.144706	-0.57019	0.605691	0.267706	0.147839	0.247653	-0.136914	-0.000759766	0.249693	-0.0659252	-0.170688	-0.852981
PLCXD2	0.827503	1	0	0.97515	0.982628	0.377018	1.46548	1.1654	1.26396	0.414353	1.27279	1.29675	0.629784	0.383118	1.35914	0.720217	1.15559	1.07069	0.858789	0.68379	1.63392	0.967672	0.489641	0.699668
MIR646HG	0.827528	1	0	0.204961	0.443704	0.501328	-1.1607	0.30879	0.00807104	0.0735037	-0.783179	0.500599	0.253571	0.0163984	0.22331	0.186613	-0.49281	-0.0204681	0.479959	-0.0262173	0.406771	0.409775	0.443459	-0.940169
ADCY5	0.827595	1	0	0.396348	0.0769589	0.586932	-0.0393452	-0.34676	0.502596	0.636974	0.135417	0.237757	0.839881	0.671463	0.503852	0.36187	0.286573	-0.38689	0.674536	0.401468	0.542834	0.182821	0.683429	0.391229
ZMAT2	0.827702	1	0	-0.339758	0.123124	-0.72086	-0.852221	-0.5118	-0.553543	0.0602873	-0.871459	0.16676	-0.298889	-0.34856	-0.0477191	-0.0251665	-0.638856	-0.142659	0.140614	-0.330955	-0.631055	-0.821719	-0.103806	-0.834606
PIGA	0.827742	1	0	0.415702	0.439217	-0.413093	0.618347	0.180198	0.660173	0.496161	0.369882	0.752976	0.172636	0.670849	0.689325	0.409843	0.558763	0.406223	-0.0460203	0.421562	1.02449	0.149216	0.312522	0.338253
NXNL2	0.827752	1	0	0.239325	-0.0783241	0.177839	0.288607	0.706347	-0.290552	0.41756	0.18612	0.611858	-0.132298	-1.32546	0.322468	0.532219	0.288531	-1.3802	-0.425673	0.706244	0.140934	0.190119	0.406828	0.36478
C1orf131	0.827766	1	0	-0.55513	-0.917627	-0.193816	-0.0655058	-0.644543	-0.564238	-1.7785	-0.160678	-1.07077	-0.62158	-0.388036	-1.44903	-0.381546	-1.12363	-0.664864	-0.483275	-0.546021	0.011126	-0.391416	-0.140807	-0.764173
AC066613.2	0.827929	1	0	0.290104	-0.196292	0.383361	0.706067	0.0137703	0.747953	0.462434	-0.282006	-0.136199	0.501327	0.365767	0.388237	0.157108	0.777835	0.166806	0.127139	0.0793728	0.0239917	0.447297	0.494705	0.214441
YTHDF2P1	0.828031	1	0	-0.389881	-0.0538109	-0.778116	-0.391852	-0.181603	-0.988751	-0.387909	-0.92323	-1.00737	0.0773062	0.0316202	0.172365	-1.42005	-0.523717	-1.1294	0.169297	-0.0181975	-0.666782	-0.278348	-0.438654	0.0129928
SIX4	0.828044	1	0	-0.197575	0.314528	-0.458308	-1.68586	-0.082363	0.363956	-0.463364	-0.740739	0.0240633	0.28763	-0.627888	-0.436325	-0.808028	-0.585	-1.17549	0.0502779	-0.251149	0.249608	0.369312	0.225499	-0.144001
MGAT3	0.828063	1	0	0.476864	-0.0196704	0.82621	0.257538	0.756931	0.12442	0.494491	0.0399964	1.59528	0.311603	0.0207098	0.0474304	0.27835	0.459237	0.692061	0.590449	0.91388	-0.509801	0.522344	1.14921	0.743567
SUMF1	0.828105	1	0	-0.294403	0.0878291	-1.1298	-0.287562	-0.417574	-0.476615	-0.0589343	-0.379853	-0.00118289	-0.379433	-0.000449072	-0.574301	-0.16726	-0.0588089	-0.0379184	-0.42801	0.129186	-0.782205	-0.301245	0.0180704	-0.518497
NUP50	0.828113	1	0	0.0363775	0.471529	-0.32198	0.0661236	0.275215	0.193799	-0.10816	0.00663148	-0.302878	-0.217735	0.183152	0.310492	-0.154794	-0.214733	0.161884	0.133228	0.292873	0.360392	-0.023916	-0.258949	-0.116573
RNF7	0.828133	1	0	-0.0285696	0.648265	-0.141441	-0.882645	-0.0933175	-0.0711094	0.161339	-0.29596	-0.381238	0.510628	0.438936	0.436681	0.179184	0.195408	-0.169239	0.620999	0.0139701	-0.201845	-0.243725	-0.704888	0.185195
ACVR1	0.828245	1	0	-0.0357878	0.430726	-0.229339	-0.316778	0.212865	-0.0607448	-0.366968	0.115326	-0.0448641	-0.475112	0.377688	0.490068	-0.117919	-0.163448	-0.0509294	0.352373	-0.0267114	0.567396	-1.17865	0.176232	0.000194314
YIPF4	0.828485	1	0	0.109165	0.207389	-0.237832	-0.0353253	0.266476	0.00369988	0.117941	0.199845	-0.445392	0.121801	0.100389	0.310538	-0.00049644	0.060331	-0.525164	0.138961	0.0591669	0.395183	0.166522	-0.288374	0.228625
UBN2	0.828495	1	0	-0.280242	-0.625039	-0.243807	-0.212599	-0.901516	0.0406953	-0.179958	-1.35724	-0.0359281	-0.761624	0.153148	-0.626858	0.0204963	-0.578759	-0.197779	-0.846111	-0.464506	-0.209993	-0.316677	-0.579737	0.0705608
AC097652.1	0.828539	1	0	0.0289319	0.336106	-0.286195	0.326484	0.118574	0.0660243	-0.0166502	-0.285678	-0.077574	0.174163	0.00520084	-0.09204	-0.168131	0.404819	0.0593639	-0.00820641	0.0526629	0.35704	0.0542585	-0.0891731	-0.0109046
LINC00668	0.828635	1	0	-0.0670306	-0.529024	-0.0229898	-0.602493	-1.18535	-0.104828	0.0274302	0.18945	-0.0365341	0.055389	0.308012	0.611076	0.216398	-0.0975271	-0.165012	-0.673662	-0.768788	-0.430004	0.0868442	-0.52172	0.284908
AC068152.1	0.828635	1	0	-0.418036	0.0536394	-0.30978	-0.483782	0.094813	-0.751777	-0.659997	-0.105298	-1.02298	-0.563364	-0.197524	0.215241	-0.111407	-0.35229	-0.606264	-0.671625	-0.634801	0.0697996	-0.513528	-0.304263	-0.697341
NFKBIL1	0.828637	1	0	0.694957	1.18639	0.577874	0.543413	0.688923	0.580836	0.700991	0.776789	0.42211	0.975884	0.52955	0.791069	0.641131	0.546432	0.423383	0.759762	0.559469	0.792039	0.916917	0.824441	0.926556
C2orf72	0.828831	1	0	0.676848	0.992437	0.494215	1.49873	1.55397	1.05073	-0.0814382	1.36659	0.246302	-0.442987	-0.242058	1.33647	1.01802	0.549561	0.794854	0.558842	0.933255	1.53918	0.175889	-0.0165585	0.177953
PLBD2	0.828856	1	0	0.640582	0.341611	0.985158	0.685296	0.617735	0.195258	0.0543174	0.4875	0.724882	-0.527658	1.00394	0.113102	-0.424111	1.05407	0.0018236	0.713804	0.898645	0.838929	0.298498	0.66343	0.873844
VIL1	0.82896	1	0	-0.409796	0.42846	-1.25217	-0.18859	-0.445523	-0.382992	-0.890117	0.199898	0.0844842	0.0721473	-0.845166	-0.442701	0.178923	0.233353	0.533278	-0.904063	-0.436601	-0.0441064	-0.583263	-0.437515	-0.81635
ZNF581	0.829084	1	0	-0.131751	-0.926355	-0.206893	0.302913	-0.209021	-0.128272	0.390868	-1.58463	0.74457	-0.345112	-0.435125	-1.51748	0.229623	-0.00424984	-0.0927748	-0.279826	0.0207659	-0.332278	0.0428503	-0.13523	0.252221
AC009093.7	0.829133	1	0	-0.132556	-0.121298	-0.694729	-0.436449	-0.104847	-0.882111	0.324479	0.212512	-0.412077	-0.143813	0.122738	0.224136	0.0241702	-0.742347	0.265048	-0.229262	-0.094653	-0.302733	0.34488	-0.797285	-0.438287
AL596094.1	0.829405	1	0	-0.275346	0.55871	0.169372	-0.705508	-0.531567	-0.237002	-0.33083	-0.246799	-0.000559565	-0.504269	-0.389816	-0.350825	-0.490622	-0.32238	-0.271133	0.553126	-0.501332	0.0472996	-0.089895	-0.279558	-0.176778
ARID4B	0.829531	1	0	-0.185768	-0.071935	-0.840129	-0.466057	-0.117112	0.064845	0.0812825	-0.721513	-0.6378	-0.369998	0.354716	-0.158119	-0.474039	-0.151676	-0.290813	-0.199361	-0.178338	-0.010297	0.0925759	-0.834255	-0.193198
LMAN2L	0.829541	1	0	-0.0214129	0.488695	-0.317403	0.0249026	0.38427	-0.438326	0.013909	-0.289598	0.358012	-0.519736	-0.297692	-0.418945	0.266073	-0.461599	0.314888	-0.214672	0.214255	0.144808	0.253123	-0.305054	-0.0567348
TOR1B	0.829555	1	0	-0.28153	0.200198	-0.589614	-0.163684	0.0319253	-0.634417	-0.412259	-0.195033	0.0512113	-0.580095	-0.306544	-0.687512	-0.4173	-0.256532	-0.00938084	-0.106702	0.177855	0.237456	-0.306528	-0.562845	-0.374201
HP	0.829604	1	0	0.259567	0.688527	0.0754665	0.265716	-0.754987	0.751019	0.512647	0.160325	0.479869	0.120001	0.171545	0.570001	0.611259	0.335504	0.253419	-0.0168308	0.839422	0.144859	-0.571642	0.786855	-0.0613215
HOXB13	0.829666	1	0	0.00528096	-0.250123	-0.0473532	0.863612	-0.100601	0.506469	0.0267089	0.441611	-0.0568961	-0.176419	-0.065904	0.326208	-0.200822	0.324739	-0.152064	0.00780526	0.403505	0.00275667	0.582596	-0.111945	0.270262
AC005586.2	0.829709	1	0	-0.402938	-0.353884	-0.22033	-1.16474	-0.898808	0.245643	-0.497525	-0.42255	0.148752	-0.919267	-0.0212651	-0.533649	-0.567541	-1.35151	0.281917	0.590789	0.135501	-0.879946	-0.35546	-0.529968	-0.383327
BACE2-IT1	0.829732	1	0	0.165416	-1.38497	-0.278038	0.266383	0.0608818	0.830335	0.287395	0.154874	0.175957	0.608674	0.373646	0.485717	0.113115	0.716096	-0.059579	-0.277332	0.0797006	0.0203345	0.281782	-0.114982	0.317682
LHX2	0.829757	1	0	0.197686	0.689852	0.811514	-0.349114	0.0636434	0.193585	-0.0512511	-0.0878661	0.363564	-0.0298158	0.803305	-0.0902314	0.201786	0.858837	-0.751338	1.03646	-0.0151362	0.138371	0.404231	0.37967	0.701039
FTH1P10	0.829827	1	0	0.289546	0.00915597	0.210462	0.264082	0.513305	-0.844366	0.46325	0.710083	0.256341	0.569746	0.409841	-0.307479	0.580834	0.447929	0.858451	0.273162	0.124427	0.288052	-0.050532	0.43168	0.29104
AC104237.3	0.829856	1	0	0.00283805	0.459547	-0.569469	-0.617304	0.100259	-0.661777	-0.0901381	0.0628219	0.00123614	0.219347	0.0717664	0.00443995	-0.630908	0.138969	0.102462	-0.27231	-0.286696	-0.0186739	0.257093	-0.185854	0.193203
COG7	0.829921	1	0	-0.447558	-0.230887	-1.47563	-0.212588	0.0050219	-0.342354	-0.568882	-0.0482596	-0.772673	-0.692036	-0.678853	0.016436	-0.224079	-0.448773	-0.343592	-0.480269	-0.853574	-0.0599407	-1.01052	-0.446343	-0.784511
FGB	0.830172	1	0	0.805814	1.00412	-5.10579	1.30851	0.245942	1.1751	0.597548	0.240919	0.867237	1.35093	0.644808	0.77511	1.59626	0.869733	0.766794	0.342551	1.25791	1.03751	-3.50799	0.836518	0.00755309
HMGB1P15	0.830274	1	0	0.243466	-0.135816	-0.375415	0.726497	0.580479	0.887097	0.245141	0.454892	-0.627537	-0.292448	0.250029	0.774289	0.241792	0.792568	0.211506	0.138967	0.157315	0.603748	-0.180627	-0.856445	0.313316
AC004674.1	0.830314	1	0	0.944334	-2.58376	1.35629	-4.01646	1.03965	0.783766	1.40558	1.61853	1.57917	1.57871	1.13739	-0.380038	0.138419	1.41636	0.849017	1.12941	-0.131454	0.356385	1.62035	0.0708396	0.289665
AL590556.2	0.830324	1	0	0.305781	0.53948	0.241219	0.14447	0.626741	-0.00875386	0.211951	0.370344	0.230746	0.564345	0.40973	0.199689	-0.118052	0.927388	0.616167	0.0971945	0.0538139	0.783751	0.604784	-0.210966	0.690218
AC025198.1	0.830368	1	0	-0.460583	0.180342	-0.415602	-1.45804	-0.196946	-0.896853	-1.08804	-0.378993	0.00522976	-0.808675	0.0485831	-1.0932	-0.995543	-0.789152	-0.664781	-0.505565	-0.544497	-0.13528	0.126776	-0.0833869	0.160408
CLIC2	0.830404	1	0	0.14278	0.444235	0.128821	-0.162497	0.0580601	0.658716	-0.848363	0.18129	-0.00529823	0.416305	-0.548099	0.306425	-0.157269	0.375687	-0.122762	-0.745486	-0.0198463	0.156739	0.196255	0.266607	0.465494
EXOSC5	0.830443	1	0	-0.0274879	-0.473267	0.302576	0.00306629	-0.730172	0.297769	0.562304	-0.739072	0.428757	-0.544336	0.0492073	-0.19995	0.135829	0.394961	-0.164827	-0.184382	-0.176367	-0.645408	0.134938	-0.0580421	0.320543
INPP5B	0.830484	1	0	-0.222363	-1.84666	-0.210318	-0.19352	0.4217	-0.234409	-0.347883	0.237251	0.22606	-0.190161	-0.319577	0.022532	-0.188733	0.375238	-0.296134	-0.320863	-0.334821	0.150599	-0.242006	-0.516089	-0.628811
GRB14	0.830622	1	0	0.0526926	-0.614709	0.0888672	0.337785	0.148351	-0.244667	-0.358433	-0.253091	0.362242	0.436155	0.674406	-3.27e-06	-0.489192	0.754653	0.616813	-0.00115846	0.329091	-0.129943	-0.659303	0.566739	0.0165179
ARHGAP33	0.830714	1	0	0.250023	0.461277	0.151788	-0.116308	-0.021893	0.356376	0.221009	0.0348156	-0.445164	0.321293	0.33645	0.374075	0.145553	0.367392	-1.24933	0.323665	0.608825	0.12127	0.279037	0.196805	0.539169
CPEB4	0.83092	1	0	0.613568	0.686909	0.412036	0.800491	0.7132	0.947298	0.389953	0.694003	0.740234	0.0638357	-0.1051	0.876316	0.678017	0.54912	0.493707	0.701548	0.375136	1.17969	0.410488	0.0912898	0.301998
SLC7A1	0.831012	1	0	1.02429	-0.739499	1.04415	1.52074	1.66898	0.907422	-0.298539	1.47385	0.687075	1.17722	1.01028	1.27837	1.11539	0.787024	0.193435	0.878823	1.2482	1.28489	1.0383	0.541972	0.680701
SH3RF2	0.831092	1	0	0.286913	0.517011	0.317212	0.537101	0.57966	-1.01229	0.413596	0.115711	0.283841	0.289984	-0.356815	0.0371754	-0.738337	0.556519	0.00427956	-0.0155183	0.581967	0.705372	0.142543	0.0690073	0.804745
NONOP2	0.831218	1	0	-0.333408	-0.369278	-0.329206	-0.630767	-0.804665	-0.923909	0.131697	-0.337609	-0.318912	-0.997696	0.321041	-0.00529654	0.201282	-1.52899	-0.529384	-0.151287	0.239113	-0.321788	0.0321726	-1.24729	-0.445241
CKLF-CMTM1	0.831237	1	0	-0.145115	-0.0247132	-0.379841	-0.113465	-0.176766	-0.633681	-0.0481108	-0.103518	-0.0874676	-0.862274	0.0490235	-0.627836	0.149121	-0.569499	-0.404014	0.281769	-0.465305	0.297928	0.217727	-0.492712	-0.434328
TRBC2	0.831248	1	0	0.285453	1.2553	0.177802	0.0633338	0.230215	0.129043	0.740526	0.841239	0.152875	0.852403	-0.271655	-0.0550365	1.025	0.0799401	0.971612	0.304152	-0.0207807	0.498	0.266754	0.622468	0.907477
AC011448.1	0.831337	1	0	-0.06573	-0.335412	-0.677615	0.0707821	0.267961	-0.0768002	-0.0383234	-0.299404	-0.380835	0.118582	-0.724572	-0.692911	-0.36954	0.174508	0.152013	0.0667738	-0.563384	-0.0546597	0.0369044	-0.622429	0.12672
MIR762HG	0.831373	1	0	0.0135852	-0.256948	0.733117	-0.43317	0.221904	-0.165964	-0.841117	-0.511393	0.672169	-0.121619	0.20144	-0.861461	0.0854724	0.353275	0.112768	0.514608	-0.0583019	-0.408601	0.263934	0.104201	-0.166164
ZNF284	0.831374	1	0	-0.519399	-0.193405	-0.490728	-1.27011	-0.71219	-0.171763	-0.555975	-0.274742	-1.2487	-0.720919	-0.140602	-0.553964	-0.326088	-0.911312	-0.395602	-0.542002	-0.496795	-0.5803	0.0240268	-0.262443	-1.35126
DAAM1	0.831561	1	0	0.26109	0.700265	0.0228485	0.470332	0.195387	0.496222	0.223932	-0.392602	0.0654108	-0.557231	0.445286	0.611449	0.137168	0.298248	0.30483	0.444601	0.41087	0.134511	0.396077	-0.833914	0.149858
AL157786.1	0.831633	1	0	0.150599	-0.879434	0.35464	0.72287	0.102442	0.559584	-0.419215	0.00748982	0.430579	0.0804959	0.160064	-0.761288	0.141133	0.674809	0.35066	-0.0718756	0.485539	0.382441	0.0777848	0.232216	0.0277145
PHF11	0.831706	1	0	-0.140662	0.35207	-0.653817	-0.59196	-0.761683	-0.00386016	-0.0572707	-0.40711	-0.10762	-0.157492	-0.353762	-0.648533	0.106804	-0.734834	0.0535484	-0.0717147	-0.829165	-0.479866	-0.123831	0.211321	0.130807
GALNT4	0.831788	1	0	-0.491536	-0.545758	-0.756206	-0.642221	0.114539	-0.243242	-0.01015	-1.33305	0.259114	-1.03946	-0.799459	-0.864047	-0.0220865	-0.821218	-1.27564	-0.68825	-0.172475	-0.142471	-0.437314	-0.141939	0.0326739
KCP	0.831812	1	0	0.138942	0.935597	0.0349578	0.119554	0.635775	0.170213	0.0316083	-0.0147785	-0.896275	-0.0651395	0.15833	0.0515464	0.188129	0.663871	0.269841	0.330256	0.201079	-0.12358	-0.385667	-0.103446	0.402228
RIMKLBP1	0.831938	1	0	-0.350511	-0.721716	0.375405	-1.08959	-0.253009	0.0123482	-0.602183	-0.126695	-0.448013	-0.0583045	-0.786397	-0.525113	-0.108255	-0.485882	-0.072298	-0.757898	-0.178891	-0.51807	-0.58991	-0.215198	0.108792
AC012313.1	0.831947	1	0	-0.411802	-0.527836	0.0895318	-0.641072	-0.326928	-2.32154	-0.54383	-0.170913	0.120967	-0.0299936	-1.18208	-0.410458	-0.116835	-0.345848	-0.00748709	-0.365325	-0.413146	-1.64093	-0.454059	-0.428237	-0.762408
EXTL3	0.832234	1	0	0.930063	1.20465	1.45238	0.320917	0.605458	0.490519	0.505019	0.89283	1.21429	0.869612	1.48525	0.967296	0.149117	1.50841	0.625022	1.32877	0.387748	0.881821	1.30404	0.993201	1.31122
ZBTB37	0.832243	1	0	0.00502685	0.0159745	-0.00592074	-0.0734523	-0.86855	0.126098	0.111966	-0.866227	0.510484	-0.356536	-0.100979	-0.802995	0.0767286	0.100542	0.424531	-0.684457	0.234546	-0.474979	-0.0544906	0.0538266	0.0239203
SFXN1	0.832355	1	0	0.0260638	0.413602	0.0104084	-0.310778	-0.524636	0.402155	0.0417193	-0.332264	-0.190613	0.14865	-0.0386574	0.0476131	-0.493329	-0.0690507	-0.711813	0.396195	0.226654	0.0575554	0.323436	0.235321	-0.0730551
RPL29P14	0.832424	1	0	-0.0386608	-0.251434	-0.0789208	-0.310079	-1.16914	0.0786677	0.487739	-0.17938	0.0120725	0.325878	0.339723	-0.0862677	0.00159928	0.105357	-0.183299	-0.20378	0.188109	-0.209336	0.401245	0.398577	-0.762219
C19orf67	0.83261	1	0	0.0798971	0.412378	-0.824072	0.498957	0.0708312	-0.32228	0.179885	0.252328	-1.26736	-0.350553	0.414551	0.16868	-0.205501	0.426521	-1.38597	-0.0750929	-0.384851	-0.11664	0.300991	0.088963	0.810361
DNAJC9-AS1	0.832805	1	0	-0.452239	-0.0977411	-0.496992	-0.41256	-0.503316	-0.353183	-1.07762	-0.452307	-1.32973	-0.463676	0.0791193	-0.203038	-0.31175	-0.190661	-0.45217	-0.0472198	-0.992487	-0.246063	-0.673359	-0.758285	-0.874605
AP003108.4	0.832839	1	0	-0.0308646	0.0567691	-0.843239	0.26685	-0.44362	0.0882906	0.231209	0.0968149	-1.23803	-0.101318	0.501263	-0.483205	-0.464216	0.0927113	-0.00486741	-0.0722408	-0.0244915	-0.363518	0.445027	-0.0571932	-0.0372376
SNAP23	0.832897	1	0	0.295832	0.631254	-0.0100373	0.548676	0.555543	0.307734	0.277104	0.399947	-0.900106	-0.687829	0.237886	0.477642	0.283931	0.490046	-0.349919	0.457327	0.499266	0.715083	-0.585652	-0.339334	0.179442
C1orf112	0.83291	1	0	-0.427135	-0.366472	-0.243386	-0.1423	-0.125025	-1.36955	-1.2835	-0.437266	-0.360573	-0.538221	-0.756139	-0.719311	-1.07551	-0.0711449	-0.23214	-0.108655	-0.448813	-0.679493	-0.417003	0.0879049	-1.50894
TPTEP1	0.833013	1	0	0.60221	0.295455	-0.0690292	0.794549	0.931706	0.823082	0.589367	0.884402	0.360252	0.276945	0.357034	0.936778	0.615053	0.939985	0.383708	0.891119	0.219468	0.93878	0.224328	-0.225817	0.670937
LMO7	0.833222	1	0	-0.523598	-0.0235205	-0.344051	-0.460888	-0.606341	-0.861136	-0.684859	-1.50628	-0.830823	0.234672	0.490359	-0.52269	-0.812535	-0.620682	-0.335798	-1.12499	0.271451	-0.524505	0.218483	0.016674	-0.658956
AL359715.2	0.833491	1	0	0.130957	-0.87406	0.466612	0.220288	0.475123	-0.11437	0.419854	0.0395247	0.290326	0.200924	-0.567654	-0.133654	-0.0379711	0.582884	-0.492647	0.357738	0.355946	-0.222608	0.060989	-0.132508	0.612945
CDK17	0.833587	1	0	0.0440977	0.50858	-0.177942	0.176014	0.19117	0.216787	-0.517463	0.293051	-1.21168	0.175768	-0.649378	0.328783	-0.308894	-0.0460327	0.0468066	-0.381416	-0.0665935	0.0521097	0.0413888	-0.38819	0.123466
LARP4P	0.833683	1	0	-0.176184	-0.717281	0.184904	0.153761	0.139285	-0.532243	-0.391343	0.0973122	-0.245343	-0.234808	-0.498652	0.00369407	0.0361718	-0.253456	-0.144307	0.251374	-0.700945	-0.102251	-0.0531774	-0.57963	-0.208061
SOX30	0.833706	1	0	0.177081	-0.688352	0.361771	0.203706	0.19156	-0.295712	-0.0398304	0.283673	0.258927	-0.147295	0.294292	0.162602	-0.816832	0.591212	-0.233346	0.582635	-0.159646	0.410483	0.517294	-0.279799	0.0325455
MAP3K5	0.833867	1	0	0.690974	0.956985	0.473061	0.242765	-0.149785	1.01094	0.527727	-0.0320606	0.57797	0.885233	0.67765	0.764305	1.0645	0.720321	-0.239918	0.704298	1.2878	0.523574	-0.891506	1.01437	0.739998
ATP6V0D1	0.833876	1	0	0.151772	0.261485	0.200751	0.329637	0.106743	-0.619627	0.267391	0.311051	0.18896	0.0805808	-0.166568	0.0753728	0.326668	-0.21628	0.25103	0.114585	-0.132163	0.217447	-0.091997	0.565716	0.10104
HES4	0.833903	1	0	0.489823	0.962539	0.115556	0.336997	0.405812	0.696385	0.942431	-0.324484	0.145757	0.106343	0.854054	0.707741	0.393594	0.872694	-0.25438	0.752585	0.59209	0.137042	0.692441	0.147742	0.573833
AC104248.1	0.83393	1	0	0.132575	0.413866	0.596017	0.505179	0.449114	-0.167936	-0.17355	-0.33483	0.130964	-0.704486	0.0418872	0.134186	0.0630823	0.300253	0.388198	0.194138	0.249368	0.385911	-0.263468	-0.326326	-0.0367697
NDUFA7	0.83393	1	0	-0.21398	-0.24644	0.129986	-0.383085	-0.535554	-0.732346	-0.18152	0.153865	-0.365772	0.34307	-0.61792	-0.660802	-0.656947	0.166035	-0.114159	-0.0547722	-0.500151	-0.392661	-0.0510952	-0.0863181	0.238696
CCDC3	0.833971	1	0	0.76526	0.343912	0.774803	0.582716	0.83826	0.761109	0.259576	0.298086	0.591563	0.858844	0.670083	0.893522	0.78589	1.14398	0.398154	0.657878	0.769411	0.918861	1.0516	-1.05942	0.874922
AGXT2	0.834009	1	0	0.186489	0.0278821	0.51356	0.119165	0.254777	0.541771	0.346479	0.165823	-2.21175	0.493416	-0.401775	0.175517	0.597923	0.307569	-0.765115	-0.463476	0.0583622	0.218768	-0.239896	0.197461	0.384728
PRMT6	0.834099	1	0	-0.188892	-0.141809	-0.839231	-0.727374	-0.92494	-0.0479745	-0.235974	0.00127326	-0.726235	0.0531062	-0.0253868	-0.607684	-0.0810339	-0.722845	0.0205237	-0.0481475	-0.701959	-0.894343	0.27906	-0.112239	-0.373474
PRNP	0.834138	1	0	-0.133119	-0.196594	-0.80105	-0.300521	-0.810043	0.00385082	-0.122172	-0.0620139	-0.103735	0.0786606	0.116857	0.0175424	-0.22751	-0.183683	-1.15587	0.128861	-0.144065	-0.160608	-0.541889	0.304524	0.12323
IGHG4	0.834308	1	0	0.929326	1.31927	1.34167	0.721704	-0.066594	1.33829	0.856964	0.0815323	1.03944	1.29993	0.802827	0.928149	1.29548	0.930503	0.420924	1.12698	1.11113	0.682366	0.787207	1.10682	0.734611
STN1	0.834395	1	0	0.130375	0.180837	-0.0959657	0.587546	-0.0569732	0.107591	0.692551	0.180457	-0.00857064	-0.409146	-0.158394	0.256207	0.351544	0.100243	0.368558	0.153159	-0.202896	0.423931	0.374298	-0.516174	0.0122807
AC087633.2	0.834416	1	0	-0.0309628	-0.250354	0.173754	-0.0511004	0.0394257	-0.243529	-0.112066	0.0417119	-0.246291	-0.0108252	-0.213479	-0.611106	0.145019	0.226374	-0.0624116	-0.805013	0.0694535	0.154895	0.372544	-0.168011	0.0781226
AC004241.5	0.834479	1	0	-0.146077	0.551292	-0.211779	-0.203352	0.0521762	-0.078379	-0.454842	-0.795916	-0.459033	-0.587495	0.19979	-0.0386054	-0.39482	-0.0656685	-0.103948	-0.349195	0.107525	-0.0404515	-0.66772	0.0669035	-0.188206
PCOLCE2	0.834482	1	0	0.470913	-1.51207	0.566854	0.756987	0.497252	0.44543	0.59382	-0.0318419	0.253969	0.782899	-0.638758	-0.778927	0.496396	0.163437	0.543516	0.61596	0.523045	-0.239439	0.182252	0.241443	0.539113
PAFAH2	0.834501	1	0	0.376963	0.361516	-0.641911	0.669038	0.986886	0.766745	-0.0201829	0.667069	0.0421692	0.16098	0.195971	0.556109	0.395022	0.785216	0.39241	0.157434	0.433513	0.937682	0.186744	-0.510286	0.269361
RASAL1	0.834669	1	0	-0.0177834	-1.55896	0.160812	-0.552807	0.0182004	0.102125	-0.53128	-0.361834	0.392527	0.377776	-0.362756	-1.16835	0.326588	0.297704	0.297937	-0.608749	-0.0537673	0.126416	0.0856039	-0.362968	-0.734292
AC004067.1	0.834724	1	0	-0.330817	0.299007	-0.34123	-0.320404	-0.394865	0.0128608	-0.0534694	-0.0172246	-1.00239	-0.704743	-0.959558	0.0684357	0.0944869	-0.368266	-0.666826	0.116712	-0.87244	-0.533008	-0.134998	0.105945	-0.89249
MIS18BP1	0.835191	1	0	-0.237936	0.341257	-0.498588	0.464545	0.477763	-0.248896	-0.692233	0.229461	-0.227225	-1.12577	-0.367689	0.311196	-0.248647	-0.292028	0.335367	-0.368744	0.0294936	-0.121699	-0.581077	-0.0293767	-0.272664
RUFY3	0.83541	1	0	0.0872015	0.61082	-0.048984	0.107143	0.587936	0.137967	-0.245112	0.0672595	-0.732729	-0.507464	-0.0375108	0.24485	0.0426705	0.133334	0.304923	0.28744	0.264839	0.457519	-1.31664	-0.0178911	-0.024607
SDC1	0.835446	1	0	0.596514	0.645613	0.0430514	1.57007	1.81029	1.52375	-0.148288	1.44555	-0.0175679	0.0887971	-0.173851	1.13911	0.817486	1.18626	1.07126	0.464521	0.547414	1.65606	-0.216316	0.468448	0.30719
MALSU1	0.835559	1	0	-0.547326	-0.999558	-1.04207	-0.375545	-1.69104	-0.354353	-0.0738887	-0.568372	-0.340534	-0.965388	0.144078	-1.18662	-0.204928	-0.563623	-0.386504	-0.969568	-0.531029	-0.586282	-0.473311	-0.803396	-0.136501
TMEM134	0.835597	1	0	0.248211	-1.80587	0.537836	0.23026	0.374162	0.0148831	0.516659	0.519022	0.491218	0.0383439	0.485658	-0.290233	0.378277	0.467038	0.316122	-0.0490144	0.235459	0.214691	0.184987	0.260963	0.184429
AC025165.5	0.835601	1	0	-0.208595	-0.901563	-0.295896	-0.540039	-0.0364486	0.0638956	0.488659	0.481636	-0.212446	-0.599398	-0.653785	-0.439992	-0.813071	0.187487	0.203525	-0.104692	-0.204744	-0.487973	-0.21643	-0.0769336	0.130872
AL136982.3	0.835806	1	0	-0.114941	0.312774	0.0271495	-0.214957	-0.702618	-0.0901834	0.436957	-0.0854018	-0.857686	-0.199102	-0.233944	-0.504274	0.418671	-0.70981	-0.19713	-0.107954	-0.304171	-0.121928	0.372095	-0.0477197	-0.0546681
ANKRD40	0.835842	1	0	-0.307297	0.393074	-0.605504	-0.866697	-0.2904	-0.149935	0.113678	-0.58898	-0.109303	-0.304858	-0.618135	-0.325657	-0.416198	-0.183556	-0.00235156	0.0708928	-0.440233	-0.365535	-0.309735	-0.737117	-0.015221
BACH1-IT1	0.836107	1	0	-0.164371	-0.250552	-0.918666	-0.0208272	-0.38312	0.0865543	0.128999	-0.93163	0.260042	-0.139944	0.357563	-0.307875	-0.188798	0.639943	-0.0838805	-0.20795	-0.288744	0.0512898	-0.826338	-0.350509	0.143108
SGCB	0.836131	1	0	0.15711	-0.604266	0.592375	-0.294562	0.251138	0.105245	-0.709081	0.531832	0.727135	0.232749	0.043929	0.676033	0.208975	0.0535448	0.102714	0.376223	-0.167832	-0.267171	0.387214	-0.446302	0.351713
CST6	0.83621	1	0	0.855299	0.802331	1.18535	1.02664	1.12306	-0.0251846	-0.339245	0.826697	1.3222	1.04318	0.526814	0.315409	0.766113	1.15221	0.948717	0.684597	0.883901	1.28888	0.290535	0.647413	0.935346
C21orf58	0.836442	1	0	-0.534631	0.279769	-0.0169089	-0.849938	-0.621095	-0.436703	-0.303536	-1.18682	-1.66323	0.19043	-0.333202	-0.591223	-0.565223	-0.054855	-0.713844	-0.0266854	-0.00387846	-0.731758	-0.73172	-0.526163	-0.543099
BLOC1S4	0.837061	1	0	0.282643	0.499119	0.35911	0.393971	0.422494	-0.458419	-0.540497	0.381714	0.588799	-0.349397	-0.192259	0.214614	0.309218	-0.464436	0.802216	0.352503	0.256068	0.552679	0.079403	-0.123487	-0.47682
CYP19A1	0.837163	1	0	0.304184	0.339337	-0.454344	1.19121	1.38224	1.27564	-0.0948424	1.08495	-0.594732	-0.491607	-0.12455	0.5105	0.570244	1.20093	0.399726	0.109997	0.269031	1.42069	-0.136589	-0.421318	0.237802
AL389885.1	0.837165	1	0	0.0656491	0.121745	-0.329075	0.243935	-0.593635	0.19448	-0.0523449	0.258066	-0.827334	-0.297953	0.395811	-0.262859	-0.227043	0.00955364	-0.65739	0.370318	-0.539038	0.136091	0.228395	0.185623	0.224675
ARSK	0.837168	1	0	-0.355302	-0.419767	-0.350675	-0.81892	-0.369324	-0.277393	-0.955891	-0.478313	0.12185	0.109386	-0.181073	-0.359929	-0.67231	0.770708	-0.442272	-0.226919	-0.597854	-0.280128	-0.310776	-1.07676	-0.0333839
AC017104.1	0.837231	1	0	0.178307	0.537577	0.0126347	0.314783	0.188977	-1.9005	-0.106129	0.688308	0.0253514	0.306476	0.167637	-0.694189	0.230893	0.695087	0.0196933	-0.161547	-0.106021	-0.633836	0.602438	0.530625	0.325215
URM1	0.83732	1	0	0.0678971	-0.667829	0.359939	0.1927	-0.810714	-0.0985915	0.308612	-0.897873	0.0961303	0.0317808	0.253577	-1.07352	0.310838	0.182701	0.428365	-0.565937	0.0102619	-0.52234	0.164628	0.242505	0.0396639
AC104763.1	0.837699	1	0	-0.0985928	-0.585418	-0.651995	-0.550414	-0.668881	0.259174	-0.325461	-0.0353652	0.39032	-0.110852	-0.0167955	-0.00761869	-0.0863332	0.183805	-0.0269614	-0.315368	-0.270983	-0.967977	-0.545878	-0.0418785	0.124004
NRAV	0.837784	1	0	-0.51785	-0.384698	-0.754802	-0.47255	0.0558685	-0.674561	-0.725141	-0.676451	-0.719105	-0.295286	-0.756222	-0.175344	-1.39695	-0.475887	-0.371815	-0.574624	-0.0822506	-0.559812	-1.23762	0.0146533	-0.184934
CDC25A	0.837826	1	0	0.222469	0.138872	0.0186549	0.253246	0.560767	0.576014	0.438205	0.160727	-0.762585	0.322471	0.113092	-0.154171	0.332484	0.550912	0.171515	0.202336	-0.0494337	-0.00164302	0.430509	0.242602	0.386852
AL365361.1	0.837946	1	0	0.0226906	0.741176	0.616677	0.0865201	-0.0837116	0.166316	-0.184711	-0.040839	-1.1687	0.0382962	-0.0975749	-0.156719	0.480626	-0.232213	0.0854857	0.176097	-0.275258	0.00708504	-0.333421	0.473661	0.239489
LY9	0.838048	1	0	0.159612	0.420511	0.720422	-1.08819	0.067312	0.279876	-0.771661	-0.0368922	0.255974	0.131858	0.488488	0.479462	-0.205485	-0.114403	-0.632842	-0.358662	0.513341	0.187365	0.254468	0.0853232	0.722271
MIR550A1	0.838099	1	0	-0.182924	0.664712	-0.889567	-0.183452	-0.182395	-0.122387	-0.258468	0.105409	-0.942285	0.335801	0.120329	-0.327825	-0.379369	0.402126	0.359914	0.160282	-0.396579	-0.197607	-0.466234	0.0668799	-0.184915
AL592114.1	0.838173	1	0	0.418247	0.371004	0.41329	0.567446	0.462451	0.0666067	-0.00825184	-0.0147459	0.236483	0.294621	0.80049	0.429857	0.00286487	0.423204	0.106156	0.554921	-0.253181	0.467724	0.464023	0.645593	0.60601
RPL15P3	0.838183	1	0	0.672086	-0.927433	0.733938	0.574661	0.700158	0.600792	0.712111	0.812593	0.502815	0.779481	0.688533	0.558518	0.0861659	0.339919	0.888061	0.989879	0.499091	0.698311	0.655639	0.845061	0.0191281
UPK2	0.838229	1	0	0.0515289	0.963127	0.0247932	1.01719	0.457669	-0.195949	-0.067002	0.319332	-0.111025	-0.513364	-0.10125	0.661982	0.542714	0.0453648	0.656745	-0.17154	0.350204	0.307451	-0.174704	0.057693	-0.087431
PHTF2	0.838451	1	0	0.197525	0.477959	-0.00702781	-0.154522	0.228564	0.132553	0.0811751	0.312521	-0.0072661	0.204639	0.190411	0.254963	-0.27304	-0.152496	0.344231	0.36833	0.253387	0.406524	0.164559	0.070458	0.210172
TEX14	0.83853	1	0	-0.26858	-1.16311	-0.365901	0.399813	-0.0568444	-0.772979	-0.14489	0.453277	-0.735154	0.358511	-0.281746	-0.0557237	-0.493293	0.473786	-0.300807	0.246819	-0.579806	-0.255414	-0.130544	-0.494568	-0.298655
AGA	0.83895	1	0	0.0269536	0.152717	0.600567	-0.214043	0.181481	-0.253259	-0.370383	-0.761735	0.250306	-0.611719	0.395597	-1.54546	-0.184967	0.806878	0.486764	0.164326	0.0576733	0.298221	-0.192347	-0.0184146	-0.00376609
IGBP1	0.839024	1	0	-0.412158	-1.01011	-0.32712	-0.446343	-0.716602	-0.230216	0.227029	-0.475484	0.404302	-0.832671	-0.540472	-0.310908	0.173169	0.0681196	-0.582791	-0.64103	-0.741393	-0.377973	-0.0672556	-0.827934	-0.274697
LINC00299	0.839234	1	0	0.114156	0.484926	0.175124	0.118501	-0.408327	0.232757	0.452389	0.10981	0.0712783	-0.439323	0.318167	-0.00790907	0.368364	0.0153155	-0.251419	0.0576685	0.243883	0.0783121	0.395243	0.0632132	0.400052
GNPTAB	0.83929	1	0	-0.118547	-0.202176	0.320682	-0.010762	-0.128248	0.218977	-0.450035	0.0418677	-0.271841	-0.561937	-0.072999	0.190537	-0.199683	0.135595	-0.253261	0.0550616	-0.493134	-0.363855	-0.284553	-0.108845	0.467625
ATXN7L3B	0.839359	1	0	-0.258756	-0.725497	-0.390628	-0.466027	-1.18441	0.0521621	0.22534	-0.444156	-0.274275	-0.173451	-0.685643	-0.199219	0.107439	-0.179766	-0.601972	-1.62162	-0.243236	-0.677317	0.0321674	-0.0419609	-0.218891
TRMT44	0.839717	1	0	-0.441713	-0.560021	-0.904127	-0.455116	-0.039313	-0.333579	-0.240225	-0.00213861	-0.768953	0.441075	-0.476105	-0.523653	-0.844947	-0.0249644	-0.617892	-0.449012	0.0847525	0.438944	-0.539454	-0.0674655	-0.434415
AC104564.5	0.839754	1	0	-0.138697	0.161522	-0.542346	0.460815	-0.212103	-0.148964	0.501786	-0.590961	-0.128429	0.0399794	-0.225174	-0.19711	-0.437818	-0.0987704	0.105772	0.179608	0.222431	-0.221454	-0.197415	0.518908	-0.254724
TMEM176B	0.840241	1	0	0.607899	0.487057	0.950234	0.612122	0.322586	0.603676	0.28334	-0.391793	0.270045	0.939746	0.959826	0.877237	-0.00830608	0.858754	-0.189859	-0.116843	0.720276	0.642633	1.0707	0.488031	1.10836
NBPF1	0.840272	1	0	0.465103	0.188452	0.802928	0.420787	0.754334	-0.945249	0.231712	0.644185	0.477175	0.919924	0.168218	0.131555	0.251817	0.453031	1.08786	0.553919	-0.0299534	0.613582	-0.0999837	0.610373	0.504537
SCAMP3	0.840372	1	0	1.40306	1.27819	1.7465	1.29402	1.37886	1.3576	1.41345	1.30937	1.78331	1.43236	1.41333	1.50271	1.28541	1.29607	1.43646	1.49104	1.3928	1.38343	1.50062	1.90262	1.37756
KISS1	0.840417	1	0	1.10275	0.775022	0.396064	1.24026	1.60607	1.50483	0.570254	1.22251	-0.107006	1.15017	0.560788	1.38887	0.646083	1.45435	1.19121	0.548543	0.311154	1.52943	0.0930745	1.18026	1.05532
DNAL1	0.840452	1	0	-0.149794	-0.393355	-0.116874	-0.0918116	0.195965	-0.164101	-0.879105	-0.0339042	0.0359693	-1.04577	-0.247887	0.156384	-0.135487	-0.54677	-0.458968	0.0452783	-0.859661	-0.281165	0.166687	0.175684	-0.648834
MYLK	0.840591	1	0	0.460694	0.568145	0.461072	0.334122	0.471805	0.692344	-0.335925	0.437207	0.490701	0.391345	0.481471	0.460316	-0.058429	0.990192	0.99898	0.443093	0.18491	0.716545	-0.110304	0.00455566	0.685241
CR381670.1	0.840659	1	0	0.728553	1.42478	0.730437	0.764607	0.939367	-0.571112	0.213246	0.960494	0.501402	0.144123	0.751875	0.488852	0.902425	0.843133	0.790141	0.697865	0.726669	0.810802	0.694512	0.653475	-0.325272
RAI2	0.84074	1	0	0.444162	1.11108	-0.309235	0.00810649	-0.362641	0.88557	0.170222	0.127473	-0.0949052	0.839469	0.75949	0.804715	0.537885	0.448505	-1.42666	0.242656	1.25292	-0.171249	0.625386	0.97286	0.439818
RAC2	0.840784	1	0	0.629218	1.08377	1.2427	0.449083	0.063537	0.797872	0.0851501	-0.339666	0.756587	0.291809	0.920656	0.743357	0.711179	0.317716	0.547258	0.132942	0.922627	0.0975765	0.124786	0.959418	1.21032
SLPI	0.840918	1	0	0.94371	1.17185	0.659294	0.963615	1.0976	0.521616	0.52974	0.917837	1.1443	1.13252	0.923805	0.384767	1.03641	0.989902	0.888854	0.844737	1.30179	0.879	0.561526	1.44051	0.991671
HAPLN2	0.840921	1	0	-0.00273358	1.75878	-0.489513	-0.0378544	-0.404822	0.315685	-0.00471336	0.0920813	-0.753742	-0.000753802	-0.289292	0.248893	0.23471	0.0568997	-0.410074	0.0686882	-0.0425232	0.496631	0.446333	-0.319261	-0.108159
SPAG16	0.841053	1	0	-0.131821	-0.382481	-0.212262	-0.579567	0.485718	0.331345	-0.646108	0.0112701	-0.0112326	-0.136508	-0.699537	-0.730601	-0.0736885	-0.345913	-0.236659	0.137	-0.127134	0.0254913	0.010662	0.316807	-0.488268
RABEP1	0.84143	1	0	-0.606362	0.0115946	-1.80812	-1.60039	-0.786364	-0.596592	-0.568218	-1.71836	-0.233501	-0.607596	-0.664834	-0.59249	-1.61214	-1.06694	-1.6792	-0.332375	-0.238331	-0.58814	-0.482824	-0.856257	-0.605128
HNRNPA1P53	0.841497	1	0	-0.0922169	0.578803	-0.0205836	0.0842503	-1.99175	-1.8493	0.20037	-0.244266	-0.460201	0.335347	-0.0884859	-0.149775	-0.377695	0.235279	-0.831894	0.0377873	-0.0132043	0.0187847	-0.486003	-1.15987	-0.0959479
RF01241	0.841654	1	0	-0.0738147	-0.514375	0.295653	0.248796	-0.233169	-0.214689	0.197791	-0.365573	-0.0524928	-0.161777	-0.290398	-0.483009	-0.689553	-0.0951366	-0.0315012	-0.164159	-0.00809499	0.00378954	0.155136	0.4312	0.0591433
PLPP7	0.841686	1	0	0.752608	0.996164	1.00167	0.594458	0.576981	0.141237	0.380459	0.572659	0.785465	0.852734	0.83419	0.241327	0.100157	1.07411	0.767441	1.00863	0.578468	0.667619	0.737776	0.77378	1.06036
LRR1	0.841797	1	0	-0.597158	-0.646461	-1.4508	-0.547854	0.190051	-1.31171	-0.442825	-1.39878	-0.362856	-0.986193	-0.448122	-1.20597	-0.47116	-1.45018	-0.0444619	-0.264429	-1.62857	-0.804248	-0.804019	0.00707925	-0.232381
IDI1	0.841838	1	0	-0.231883	-1.43525	-0.159463	0.166428	-0.141998	-0.561991	-0.330071	0.652744	-0.00836388	-0.313342	-1.24295	0.00192003	-0.971364	-0.333979	-0.474024	-0.146256	-0.257391	-0.340028	-0.206376	-0.197302	-0.00973237
LRG1	0.84197	1	0	0.0476181	0.694322	-0.633646	-0.40889	0.0311551	-0.03297	0.167334	-1.60654	0.212469	0.439357	0.7627	0.544146	-0.323835	0.0844268	0.0640812	-0.150559	-0.0848202	-0.759459	0.17094	0.673346	-0.0700728
TNNC1	0.842004	1	0	0.0724797	-0.0239094	0.224695	0.376328	-0.369211	0.361122	0.477492	-1.08738	-0.151085	0.0270277	0.117932	0.497543	-0.124214	-0.105624	0.283716	-0.596622	0.133161	-0.296619	0.0123614	0.259571	0.249803
AC036214.2	0.842229	1	0	-0.321209	0.240609	-1.20591	-0.102986	-0.955552	0.198361	-0.690214	-0.536076	0.28389	-0.750521	-0.248259	-0.373765	-0.332253	-0.476739	-0.0785532	-0.395985	-0.216707	-0.296163	-0.190515	-0.310165	-0.735471
LRRC37A6P	0.842237	1	0	-0.233387	-0.888545	-1.01266	-0.569144	-0.515659	-0.111416	-0.771661	0.295176	-0.0274528	0.104955	-0.352067	-1.60271	-1.13465	-0.114708	0.0813403	0.132703	0.229414	-0.536466	-0.0790103	-0.363346	0.0150199
RNF32	0.842402	1	0	-0.255665	-0.406557	-0.297046	-0.0555258	-0.494366	0.0172554	-0.214284	-0.884784	-0.159321	-0.0633464	-0.32586	0.202438	0.261113	-0.392714	-0.526386	-0.197232	-0.299042	-1.30398	-0.822882	0.520293	0.0649257
MAGEA10-MAGEA5	0.842616	1	0	-0.0229227	-0.644094	0.074132	0.481979	0.145748	0.0327078	-0.0928558	-0.106452	-0.10164	-0.185912	0.0210177	0.362902	-0.568781	0.228805	-0.462162	-0.149215	0.393227	0.299352	-0.066863	-0.342791	0.221849
UQCRFS1	0.842809	1	0	0.0194208	0.3659	-0.994583	-0.273196	-1.13663	0.0983794	0.336824	-0.0617868	-0.00717288	0.0863169	0.26423	-0.265078	0.206541	0.0344264	0.00598379	0.0328578	-0.412004	-0.642049	-0.116861	0.0543674	0.159552
LIPE-AS1	0.842887	1	0	-0.074116	0.83904	0.634579	-0.0823445	-0.396092	-0.0797959	-0.483483	0.224414	-0.0854782	-0.882564	0.140511	0.211467	0.297634	-0.753256	-0.0764975	-0.0717346	0.371724	0.274164	0.423739	-0.113855	-0.332586
DNAJB5	0.843045	1	0	-0.0812129	0.142891	-0.389651	-0.332415	-0.258694	0.0428316	-0.0568123	-0.0602311	-0.528953	-1.43025	0.1226	-0.0745482	-0.0212102	-0.0878777	-0.0369669	-0.618252	-0.964303	-0.361578	0.0071358	-0.471927	0.255526
ZNF812P	0.843064	1	0	-0.0215726	-0.0752847	-0.233544	0.380612	0.374435	0.248058	-0.826269	-0.480759	0.484298	-0.0422254	-0.137969	0.501356	0.262705	-0.334866	-0.000919709	0.0106447	-0.432502	-0.309632	-0.211391	0.455274	0.0884891
AC006059.2	0.843242	1	0	0.129562	0.300498	-1.54439	-0.1904	0.230334	-0.0563645	0.107734	0.166441	-0.098673	0.487044	0.116411	-0.223875	0.139327	0.218397	0.196311	0.15142	-0.845085	0.47633	-0.453553	0.17448	0.119798
XIAPP3	0.843246	1	0	0.0615825	-0.55849	0.344519	0.675322	-0.0404752	-0.443581	-0.610657	0.325798	0.118246	-0.82799	0.0867903	-1.34481	0.0363746	0.227026	0.00848603	-0.254394	0.787283	0.327133	-0.645089	0.199529	0.215952
CCNT2	0.843271	1	0	0.113896	-0.322861	0.0864148	-0.109443	-0.0486371	0.0475019	0.420941	-0.48446	0.44177	0.130059	0.39306	0.0977327	-0.251533	0.315864	0.150739	-0.102895	0.231021	-0.341966	0.206442	0.29241	0.20318
SGMS1-AS1	0.843291	1	0	-0.558246	-0.140048	-0.483267	-2.30099	-0.682604	-0.347506	-0.595668	-0.333219	-0.610649	-0.901247	-0.344019	-0.459217	-0.174037	-1.04371	-0.501547	-0.380703	-0.603221	-0.915007	-0.662207	-0.520824	-1.04725
TBC1D22A	0.843345	1	0	-0.250598	-0.590826	-0.326617	-0.186762	-0.078028	-1.05745	-0.392825	-0.314435	0.801716	-0.429809	-0.426964	0.00060581	0.144213	0.255304	0.0363081	-0.935118	-0.133883	-1.40948	0.0714469	0.0818442	-0.653172
KIAA1257	0.843363	1	0	-0.238182	-0.820648	-0.0936403	-0.324397	-0.621283	-0.145679	-0.508829	0.13151	-0.585052	0.0432947	-0.531623	-0.3737	-1.15523	-0.0941918	-0.097262	-0.971833	-0.158478	-0.297983	-0.17838	-0.00356664	0.212723
RNA5SP155	0.843417	1	0	-0.168095	0.416228	-0.531164	-0.0703459	0.122747	-0.441928	0.0756856	-0.411844	-0.419691	-0.467718	-1.0445	-0.0791443	-0.0517266	-0.0808392	0.227699	-1.04141	0.137512	-0.255351	-0.690364	0.0222281	-0.592264
TMIGD3	0.843451	1	0	0.318772	0.550743	-0.211364	0.351107	0.171348	0.286437	-0.0300983	0.495544	0.0762449	-0.64778	0.465215	0.496782	-0.311809	0.447928	-0.651785	0.155566	0.385883	0.583312	0.566167	-0.302343	0.506274
ZNF252P	0.843456	1	0	-0.799306	-0.438066	-0.778596	-0.926871	-1.04345	-1.46302	-0.438849	-0.280997	-0.821151	-1.18492	-0.392084	-0.820016	0.65737	-1.14918	-0.3874	-0.553384	-1.45138	-1.39516	-1.16641	-0.387493	-0.646589
C2orf88	0.843672	1	0	0.82605	1.0826	0.553106	1.10149	1.07314	0.800685	0.334488	1.02721	0.802165	0.145393	0.157231	1.2093	0.849935	-0.211989	0.876161	1.1517	0.410916	1.21383	0.427332	0.463552	1.06845
UBE2QL1	0.843802	1	0	0.378787	1.02358	-0.0247664	0.768665	0.694399	0.033337	0.395105	-0.549247	0.163136	0.666268	0.477661	0.0647842	0.551158	0.645216	0.362469	0.0984369	0.916444	0.839546	0.183726	0.0613105	0.282729
NRSN2-AS1	0.843806	1	0	-0.503299	-0.43513	0.0278059	-1.2701	-1.5154	-0.252994	-0.426398	-0.387232	-0.555322	0.0414302	-1.54139	-0.214566	-0.691177	-0.74462	-0.65527	-0.451276	-1.00786	-1.17347	0.0213325	-0.608559	-0.348931
RAB20	0.843827	1	0	0.392494	0.607992	0.269927	0.39839	-0.0124306	0.462811	0.317599	-0.204859	0.534744	-0.241197	0.437301	0.386597	0.0458121	0.455208	0.116321	-0.277888	0.433851	0.421304	0.485644	-0.0194165	0.798528
ST6GALNAC5	0.843962	1	0	0.505209	0.579011	0.523684	0.542673	0.479995	0.687035	0.729651	-0.595958	0.146906	0.229758	0.486734	0.755454	0.648591	0.215568	0.406533	-0.271458	0.923543	0.651943	-0.276701	1.15017	0.00216156
IL7	0.843999	1	0	0.152669	0.173755	0.409035	0.0532688	0.784125	0.140413	-0.362538	0.581229	-0.020603	-0.142889	-0.769419	-0.0617179	0.515604	-0.685973	0.195234	0.408652	-0.177163	0.164924	0.318279	0.498087	0.0383658
ZFP92	0.844033	1	0	0.330256	-0.779076	0.579978	0.666167	0.318186	0.461901	-0.0254448	0.168643	0.342327	0.637714	-0.221697	0.636849	0.473409	-0.322648	0.469314	0.0789449	0.25799	0.597076	0.496477	0.2124	-0.384502
CD58	0.844178	1	0	-0.44551	-2.00695	-0.849395	-0.392035	0.127447	-0.346786	-0.218291	0.162261	-0.585833	-0.253324	-1.46665	0.0400169	-0.498985	-0.803539	-0.056822	0.0815154	-1.15611	-0.947063	-0.700622	-1.06937	-0.191118
P3H4	0.844213	1	0	0.471939	0.503184	0.249764	0.440695	0.197818	0.580219	0.552843	-0.245747	0.640022	0.0836263	0.692043	0.688764	-0.0970917	0.894512	0.175209	0.726907	0.332427	-0.439672	0.885036	0.114774	0.757752
IGFBPL1	0.844517	1	0	0.104416	0.879675	-0.0562158	-0.675118	-0.100155	0.285845	0.187381	-0.660633	0.0243229	0.763336	0.181891	0.188309	0.560245	0.743748	-0.0557838	0.0269422	0.541251	-0.164755	-0.665803	0.220169	-0.148083
DECR1	0.844551	1	0	0.0232349	-1.13053	-0.280224	0.22304	0.447407	0.682952	-0.82826	0.219843	0.1461	-0.0148628	0.181843	0.459792	0.0613325	-0.186696	-0.0794741	-0.371647	-0.178133	-0.225053	0.398604	-0.166628	0.336381
MSRA	0.844722	1	0	0.830588	-0.0781103	0.858326	0.822388	1.01248	0.499753	0.947986	0.835659	0.66771	1.07538	0.853498	0.871676	0.765281	0.633418	0.938234	0.894032	0.8571	0.825517	0.582217	0.810504	0.545758
LRCH2	0.844863	1	0	0.473813	-0.144341	0.472996	0.654931	0.884912	0.540628	0.023256	0.547075	0.281451	-0.225673	0.262818	0.589381	0.474629	0.023878	0.617459	0.515208	0.60387	0.591031	0.430756	0.0935895	-0.338068
TMC8	0.844877	1	0	0.341787	0.864728	0.567726	0.256722	-0.298583	0.51771	0.165342	-0.119758	0.432471	0.023743	0.560869	0.424393	-0.0102094	-0.297001	-0.0885032	0.54018	0.905148	-0.0619831	0.259181	0.780627	0.874452
PEAK3	0.844952	1	0	0.0725418	0.46476	0.108376	-0.000265174	-0.544908	0.141611	-0.57576	-0.48819	0.601384	0.185922	0.356775	0.581836	0.0367074	-0.226065	-0.257714	-0.626369	0.0252436	0.11855	-0.0487852	0.350535	0.659145
AP001269.4	0.845223	1	0	-0.27235	0.0818404	-0.166915	0.0534537	-0.770687	0.00191988	-0.139823	-1.9137	-0.157113	-0.687804	-0.24547	-0.29923	0.357286	-0.0231204	-0.435304	-0.487908	-0.689476	-0.524596	-0.462466	-0.122933	-0.817954
CIB1	0.845479	1	0	0.0446048	-0.383699	0.254371	-0.0595127	-0.130106	-0.233202	0.151464	0.402584	0.53204	-0.143165	0.109533	-0.26955	0.0270521	-0.0384263	0.374439	0.0552275	0.0825375	0.0339821	0.000334076	0.261238	0.186745
KCNF1	0.845539	1	0	0.185817	1.17666	-0.408086	0.700794	0.279784	0.177055	0.0140243	-0.466371	0.547448	0.139325	-0.165688	0.510271	0.778837	0.647754	0.040981	-0.780893	-0.0054676	0.229702	-0.115389	0.194578	0.941925
PSEN1	0.845617	1	0	-0.23637	0.396481	-0.320497	-0.250912	0.21937	-0.38462	-0.243435	-0.229305	-0.454661	-0.817027	-0.082202	-0.22073	-0.290465	-0.162331	-0.170111	0.102243	-0.123771	0.0800247	-0.408667	-0.401567	-0.330232
TMEM100	0.845619	1	0	0.861118	0.918215	1.29944	0.275588	0.769613	0.714537	0.353223	0.857916	0.921953	0.741031	0.971162	1.18764	0.864319	0.673997	0.911332	0.654906	1.00738	0.732961	1.03993	0.125456	0.885198
GBA2	0.845661	1	0	-0.462705	-0.668753	0.0394261	-0.660838	-0.994603	-0.580558	-0.0647824	-0.698202	-0.479916	0.390049	-0.830554	-1.44656	-0.0617527	0.0814226	-0.054588	-0.45272	-0.405333	-1.15334	-0.47269	-0.00293831	-0.160835
SDHB	0.845689	1	0	0.0511728	0.709607	0.00933189	-0.161758	0.159928	-0.257051	0.0225146	0.024496	0.0576418	-0.351831	-0.0834822	0.336352	0.288919	-0.479455	0.322485	0.191029	0.108319	0.102505	-0.659467	0.0447039	0.152378
AC046130.2	0.84586	1	0	-0.186791	0.432052	-0.266714	-0.488232	-0.184962	-0.499701	-0.313372	0.187909	0.29447	-0.528395	-0.35798	-1.2789	-0.239649	-0.026306	0.197141	0.0558434	-0.401921	0.386178	-0.18862	0.0641932	0.0684624
PDZK1	0.845867	1	0	0.520084	0.718675	0.684443	0.284682	0.445199	-0.0426423	0.619553	0.464869	0.68969	0.769871	0.286756	0.391671	0.502691	0.667185	-0.00979324	0.952816	0.445068	0.0922851	0.537478	0.675784	0.918356
KIF14	0.845971	1	0	-0.0127139	-0.578879	0.228049	0.0546504	0.184994	-0.392229	-0.783836	0.31667	-0.941567	-0.0243757	0.153458	-1.4002	-0.351263	-0.202989	0.161176	-0.33073	-0.160625	-0.00105212	0.322825	0.551806	0.0640483
RPSAP36	0.845998	1	0	-0.0514882	0.0344294	-0.511352	-0.413994	-1.29141	-0.404272	0.412522	-0.0493698	0.305449	0.36162	0.388378	-0.42372	-0.0579557	-0.0272477	-0.0234232	0.228356	-0.0536067	-0.399184	-0.179936	0.497403	-0.343264
RN7SL57P	0.846151	1	0	-0.228852	-0.426277	-0.108822	-0.0892872	-0.150892	-0.877499	0.218728	0.174629	0.295145	-1.1249	-1.20379	-0.317603	-0.307126	-0.0625877	-0.0187776	-0.693382	-0.553996	-0.533642	-0.192242	0.0325863	-0.265462
TRAPPC12	0.846166	1	0	-0.237625	0.375253	-0.462478	-0.114665	0.299867	0.158989	-0.884938	-1.12182	0.152132	-0.543799	-0.369875	-0.293105	-0.699286	-0.00202503	-0.520639	0.0507432	-0.182144	0.176828	-0.298538	0.0334471	-0.412071
EIF4A1P7	0.846249	1	0	-0.0297631	0.0986534	0.164478	0.203497	-0.563861	-0.501969	-0.57838	-0.123747	-0.0750267	-0.166176	0.306971	-0.0360743	0.0580959	0.0230498	-0.753115	0.307694	-0.023452	0.275815	-0.322415	0.402549	-0.833322
SERPINB2	0.846634	1	0	1.35568	1.33289	0.981038	1.69718	1.79255	1.56199	0.878412	1.6516	1.56861	0.919869	0.366168	1.78215	1.40424	1.37848	1.24066	1.11123	1.26079	2.00407	0.553909	1.00211	1.39385
AC136475.3	0.846646	1	0	0.0773912	0.0423206	-0.171634	-0.841071	-0.101114	0.569864	0.523065	-0.334613	-0.174098	0.367426	0.332705	0.198024	0.131757	-0.299279	-0.665474	-0.619733	0.809208	0.112462	0.23868	0.878654	-0.148333
FLJ20021	0.84678	1	0	-0.205749	-0.315733	-0.195515	-0.048206	-0.531027	-0.215982	0.467513	-0.07421	-0.51315	-0.445753	0.00571846	-0.287351	-0.0961888	-0.0480182	-0.576492	-0.314447	-0.0050746	0.188334	-0.263684	-0.271111	0.0385013
NT5DC3	0.846869	1	0	0.544079	0.0150329	-0.757109	0.661622	0.507748	1.02248	0.13049	0.985253	0.545831	0.546962	1.05822	0.546264	0.459785	0.510761	0.588676	0.468063	0.542326	0.89158	0.980252	-0.0453679	0.167737
MS4A7	0.846899	1	0	0.545664	0.898772	0.4242	0.735097	1.06117	0.486204	-0.124706	0.708028	0.14071	-0.972116	0.567483	0.78375	0.131515	0.685808	0.523845	0.426556	-0.172429	0.683135	0.646087	-0.0301262	0.670678
USP37	0.846909	1	0	-0.116255	0.0622266	-0.15647	-0.0708275	-0.427502	0.120517	0.0209894	-0.55573	-0.109454	-0.393691	0.16967	0.377178	-0.362142	-0.123057	-0.19387	-0.316537	-0.0688728	0.044635	-0.320139	-0.161227	-0.0108801
PSME2	0.846944	1	0	1.02317	1.50327	1.24231	0.859592	0.845631	0.732147	0.906107	0.738724	1.00845	1.2376	1.25836	0.853067	0.91005	0.877089	1.17304	1.30554	1.08843	1.13211	0.989065	1.03789	1.15217
CDR2L	0.846948	1	0	0.65376	0.669404	0.950911	0.770083	0.699272	-0.468642	-1.22721	0.925828	0.683875	0.692204	0.046225	0.588904	-0.107649	-0.502603	0.713078	0.430925	0.638116	0.796042	0.533377	0.856106	0.311799
OSTF1	0.847026	1	0	-0.307783	0.343701	-0.355678	-1.09643	-0.340081	-0.758162	0.129558	-0.0493743	-0.245123	-0.322727	-0.679259	0.113649	-0.284117	-0.292838	-0.575444	0.276051	0.0710337	-0.227915	-0.468955	-1.03615	-0.590291
ANGPTL4	0.847214	1	0	1.04902	1.15216	0.520181	1.7933	1.71946	1.11418	0.217496	1.76499	0.617089	0.0510652	0.573983	1.4153	1.14987	0.796499	1.46446	1.03524	1.0628	1.74995	0.509169	0.856483	-0.00609655
UBAC2	0.847217	1	0	-0.151759	-0.115101	-0.24221	-0.207543	0.0258876	-0.161609	-0.114485	-0.0231779	0.193937	-0.698763	-0.315611	-0.318404	0.170487	-0.228245	0.219215	-0.159981	0.190518	0.122992	-0.641896	-0.143536	-0.622734
AL049812.2	0.847226	1	0	0.204253	-0.732748	0.106309	0.110072	0.0367302	0.537821	0.408792	0.26574	0.0709305	-0.179999	0.651289	0.159353	0.365073	0.534127	-0.375076	0.176432	0.492547	0.232075	0.391532	-0.681416	0.322577
FTSJ3	0.847232	1	0	-0.867113	-1.09564	-0.5718	-0.711732	-1.3808	-0.700042	-0.870466	-0.876174	-1.60846	-0.529583	-0.380972	-0.200957	-0.954493	-0.476978	-0.86376	-1.14722	-0.496215	-1.61848	-0.529655	-1.07325	-1.01331
CBWD1	0.847279	1	0	0.318371	-0.203929	0.473814	0.563563	0.140775	0.105735	0.234252	0.31598	0.341172	0.466083	0.320763	0.163425	-0.414359	0.209569	0.16434	0.488943	0.535769	0.304458	0.439727	0.707273	0.392941
AL121987.2	0.847326	1	0	-0.0500306	-0.124255	-2.01401	0.0840433	-0.755727	-0.56453	0.101686	0.248359	-0.457229	0.0615247	0.258115	-0.0590664	-0.542422	-0.012422	-0.0256925	-0.0409948	0.332738	-1.39346	-0.376759	-0.571581	0.0513273
POFUT2	0.847377	1	0	-0.0662888	-0.871692	0.0237095	-0.129098	-0.477629	-0.509451	0.290072	0.188704	0.236076	-0.0677829	-0.815369	-0.983691	-0.341568	-0.0647946	0.146251	-0.359421	-0.0355125	-0.356652	0.15598	-0.0436729	0.0912823
NAT2	0.847414	1	0	0.318086	0.495249	-0.354236	0.873942	0.795015	0.558412	-0.0296303	0.405786	-0.516394	-0.325518	0.0313419	0.462883	0.420787	0.645538	0.230385	0.657359	0.142145	0.51565	-0.579708	-0.321394	0.158673
AC021054.1	0.847658	1	0	-0.239149	0.261477	-0.411369	-0.160056	-0.54704	0.0122663	-0.753896	-0.0915693	-0.579032	-0.596956	-0.277655	0.0328879	-0.200643	-0.698483	-0.78421	-0.626173	-0.123705	-0.100472	0.216918	-0.14309	-0.432319
ITGA8	0.847707	1	0	0.05648	0.479412	0.259818	-0.768589	0.708481	-0.0341705	-0.483935	0.0625469	-0.828986	0.442823	-0.723118	-0.110607	0.0793164	0.336608	-0.929847	-0.49988	0.656274	0.050413	0.252813	-0.748496	0.509541
DAPK2	0.847709	1	0	-0.0220048	0.652982	-0.072443	-1.34589	-0.506083	0.660323	0.114546	-0.496771	0.113711	0.455623	-0.420899	0.0284333	0.331175	-0.145312	-0.160735	-0.45974	0.195509	-0.113421	0.21109	0.563359	-0.835539
ASPN	0.84792	1	0	0.672209	1.19232	1.02986	0.228668	0.37593	0.758305	0.647723	0.568098	0.937956	1.04298	0.460338	1.00126	1.23508	0.580773	0.663076	0.681343	0.852901	0.662331	0.460652	1.2141	0.174502
AC022167.5	0.848014	1	0	0.000826824	0.027591	0.00947955	-0.0902899	0.31174	-0.275079	-0.229018	0.28545	-0.00782591	0.11896	-0.398787	0.650267	0.494776	0.013147	-0.264921	-0.190851	-0.776029	0.268207	0.193238	-0.16416	-0.178474
ANKRD16	0.848042	1	0	-0.477193	-0.0573135	-0.307937	-0.147515	-0.690115	-0.595377	-0.455509	-1.13127	-0.914951	-0.911443	0.212165	-0.621331	-1.01537	-0.878567	-0.411991	-0.0857093	0.197157	-0.427249	-0.498877	-0.589821	-0.326143
AL133355.1	0.848085	1	0	-0.119481	-0.0803824	-0.327563	0.412945	-0.321739	-0.29102	0.194895	-0.0551747	-0.70516	0.0082028	-0.161438	0.286078	0.107611	-0.449153	0.15422	-0.36436	-0.23688	0.531321	0.312942	-1.15328	-0.158579
PIGT	0.848119	1	0	0.317854	-0.379783	0.619368	0.553564	0.650023	-0.814091	-0.103931	0.312619	0.46737	0.153817	0.853604	-0.155123	-0.0127873	0.709221	0.315919	0.308574	0.582594	0.53201	0.319788	0.494841	-0.394084
ERLIN1	0.848255	1	0	-0.0820523	0.434429	-0.700091	0.0210919	0.250421	-0.252328	0.0784468	-0.34486	-0.369169	-0.0984398	-0.112709	0.112518	0.0110351	-0.0656647	-0.0523929	0.329851	0.117009	-0.115778	-0.371131	-0.289346	-0.514976
MRPL53	0.84826	1	0	-0.381627	-0.769078	-1.29946	-0.343874	-0.724121	-1.15969	-0.66567	-0.356419	-0.0484556	-0.121709	0.0168648	-1.09991	-1.16606	-0.227701	-0.0304555	-0.406673	-0.66494	-0.356581	-0.219629	-0.0115237	-0.905481
ZNF747	0.848366	1	0	-0.626564	-0.663987	0.0977205	-0.732265	-0.646715	-2.03091	-0.430789	-1.06809	-0.22988	-0.478114	-0.476592	-0.259747	-0.933543	-1.10021	-0.606413	-1.64307	-0.119614	-0.703387	-0.701756	-0.1139	-0.00575476
CDK20	0.848387	1	0	-0.326923	-1.04649	0.797466	0.252358	-0.439509	-0.827731	-0.462099	-0.45271	-0.282836	0.461781	-1.22825	-1.00827	-0.0144844	0.0346039	-0.391542	-0.357173	-0.352269	-0.190259	-0.301577	-0.056794	-0.14662
MAST4-AS1	0.848398	1	0	-0.153062	-0.157725	-0.02492	-0.0591897	-0.336692	-0.423043	-0.210724	-0.936741	0.265453	-0.539535	0.103253	-0.0707623	0.137222	0.21095	-0.570234	-0.552933	0.111264	-1.14099	-0.189589	-0.148398	0.236802
KLF3-AS1	0.84859	1	0	-0.118689	0.603718	-0.0225237	-0.121341	-0.0437084	-0.116036	0.208722	-0.0848049	-0.526846	-1.31846	-0.154429	0.373267	0.084091	-0.194777	-1.1036	-0.138683	0.416878	0.561156	-0.201625	-0.182972	-0.749
AGPAT4-IT1	0.84859	1	0	0.141346	0.56854	0.518095	0.0295218	0.0219043	0.310015	0.318889	0.130986	0.0253401	-1.67623	-0.119986	0.280094	0.295259	-0.80789	0.233064	0.372683	0.123856	0.151707	0.460901	-0.109415	-0.413463
EXOC6	0.848639	1	0	0.412284	0.275336	0.911024	0.735845	0.652849	0.298041	0.166388	0.719161	0.396307	0.321309	0.0427359	0.904729	0.3931	0.528321	0.428262	0.179763	0.719894	0.604362	0.307475	0.0475245	0.640589
RASSF3	0.848766	1	0	0.197154	0.0365636	-0.126516	0.48217	0.207679	0.328028	0.249341	0.231506	-0.269164	-0.144065	-0.410941	0.697624	0.25078	-0.0973347	-0.418635	0.235708	0.00536243	0.34106	0.422789	-0.728562	0.186628
HOMEZ	0.848778	1	0	-0.589562	-0.31982	-0.183182	-0.0548955	-1.00837	-1.34243	-0.710827	-1.07458	-1.45654	-0.102507	-0.119237	-0.853917	-0.925942	-0.07251	-0.075123	-0.518554	-1.16483	-0.732984	-0.603745	-0.57538	-0.45121
AC129926.1	0.848819	1	0	-0.30375	-0.275119	-0.364932	-0.079243	-1.2155	0.326229	-0.162137	-0.641039	-0.343081	-0.162707	-0.571543	-0.317035	-0.204842	0.224989	-0.585995	-0.233546	-0.787026	-0.297437	-0.310062	0.0795755	-0.739525
FMOD	0.849011	1	0	0.680997	1.06243	0.509792	0.639733	0.886157	0.767726	0.308631	0.363524	0.59906	0.722261	1.0217	1.17532	0.623345	0.388415	0.589036	0.803201	0.939182	0.596952	0.977785	0.185483	0.840612
RAC1	0.849063	1	0	-0.546914	-1.38387	-0.425777	-0.707459	-1.85938	-0.51451	-0.152087	-0.58832	-0.0829194	-0.420282	-0.371454	-0.671463	-0.400082	0.200911	-0.604425	-0.579318	-1.22087	-0.757515	-0.13495	-1.64317	-0.225811
RNF217	0.849156	1	0	-0.0298565	-0.19715	0.252211	-0.556272	-0.202398	0.309105	0.0464495	-1.42195	0.126945	-0.017713	0.592959	-0.0791142	-0.305507	0.251572	-0.171817	0.342183	0.161944	-0.933639	-0.155464	-0.0420001	0.276387
MORC2	0.849205	1	0	-0.404965	-0.192249	-0.918733	-0.398992	0.122393	-0.308898	-0.616169	-0.291257	-0.988821	-0.735692	-0.210548	0.00598862	-0.321493	-0.882089	-0.537689	-0.264686	-0.410938	-0.471126	-0.626112	-0.313242	-0.458383
FOXJ3	0.849303	1	0	0.443706	-0.251727	0.0507518	0.481621	0.639195	0.196897	0.423357	0.464056	0.35215	0.113914	0.233895	0.586207	0.619393	0.728794	-0.55995	0.172165	0.568574	0.718446	0.495014	-0.838836	0.590666
AL357552.2	0.849383	1	0	-0.0709809	-0.176481	0.253378	0.0424539	0.746966	-0.558385	-0.14631	0.10981	-0.612842	-0.10334	-0.0386214	0.311464	-0.30601	-0.447106	0.682506	-0.228356	0.0473822	-0.289124	-0.204674	0.240869	0.0280618
C3orf18	0.849401	1	0	-0.230129	0.267003	-0.047866	-0.263937	-0.310114	-0.361291	-0.88404	-0.658914	-0.902823	0.0199131	-0.196321	-1.3013	-0.904323	-0.395184	-0.0292914	-0.090413	0.116813	-0.00559791	-0.620676	0.156227	0.11917
RHPN2	0.849494	1	0	0.350596	-1.12749	0.432712	0.628889	-0.408015	0.65358	0.55319	0.402812	0.295306	0.444984	0.120371	0.201235	0.298379	0.797466	0.624937	0.651181	-1.10246	0.279411	0.100632	-0.0997543	0.726593
AC114488.1	0.849519	1	0	-0.2535	-0.539343	-0.77142	-0.0823586	0.0606125	-0.062697	-0.261232	-0.140007	-0.430261	-0.686952	0.358579	-0.304574	-0.447814	-0.289223	-0.15817	-0.130601	-0.356211	0.307974	-0.245769	-0.517515	-0.157019
AC131009.3	0.849522	1	0	-0.297287	0.226916	-0.896975	0.181898	-0.146652	-0.673597	-0.35128	-1.00467	0.275608	0.222504	-0.756805	-0.775581	-0.26666	-0.382351	-0.55795	0.339399	0.0209423	-0.156245	-0.327915	-0.0149234	-0.434737
RICTOR	0.849568	1	0	0.535694	0.750855	0.46462	0.714332	0.615851	0.820815	0.545573	0.40422	0.518926	-0.0893966	0.161252	0.591635	0.155085	0.637103	0.571081	0.706797	0.430085	0.905699	0.497321	0.10997	0.525815
RNY1	0.849598	1	0	0.102395	0.458256	0.310796	0.474079	-0.326361	0.0422638	0.670921	-0.321758	0.475041	0.0638231	-0.910619	-0.232513	-0.0271511	-0.270827	0.809262	0.611529	-0.1458	0.645691	0.286866	0.140967	-0.480337
CXCL5	0.849656	1	0	-0.024461	1.34135	0.223527	0.375137	-0.327655	0.186539	0.169759	-0.604971	-0.0139486	-0.129551	-0.301333	1.07073	0.671014	-0.279186	-0.0626742	-0.0349734	0.185656	-0.211698	-0.199365	0.698516	-0.471687
CTXN1	0.849669	1	0	0.616099	0.616698	0.0442825	0.316743	0.631241	0.582862	0.615499	-0.249384	0.0183577	0.777203	1.04593	0.330598	0.0171005	0.823458	0.629695	0.683947	0.593336	-0.797052	1.05964	0.652233	0.81037
SLC35B3	0.84976	1	0	-0.285475	-0.565508	-0.0871036	0.197744	-0.764511	-0.300133	-0.152867	-0.171707	0.156784	-0.459014	-2.16248	-0.237273	-0.419717	-0.733815	-0.991447	-0.270817	0.0156162	-0.136996	0.0561399	-0.689748	-0.437019
URI1	0.849783	1	0	-0.769159	-0.934326	-0.697106	-0.428769	-0.664159	-0.845571	-2.19898	-0.562147	-0.0903576	-1.03454	-0.68646	-1.40487	-1.05231	0.0101481	-0.342419	-0.880276	-0.841212	-0.913789	-1.56261	-0.393984	-0.30508
AC091152.2	0.849864	1	0	-0.0232458	-0.0454183	0.236862	-0.212169	0.11316	-0.740832	0.36469	-0.27245	-0.632794	0.326953	-1.01577	-0.964354	0.0888003	-0.491046	0.461547	-0.00727199	0.00396138	-0.571452	0.0303654	-0.0199827	-0.026509
AURKA	0.85002	1	0	-0.0298722	-0.141001	-0.142879	-0.348121	0.187849	0.188397	0.129126	0.0331462	-0.381347	0.0413704	-0.0689166	-0.411206	0.252073	-0.224661	0.00917224	-0.179378	-0.325157	-0.36354	0.243798	0.380974	0.341544
TARBP1	0.850076	1	0	-0.211505	0.246003	-0.11721	-0.221744	-0.6644	-0.324323	-0.136982	-0.0269802	-0.328498	-0.837711	-0.346476	-0.366381	-1.29712	-0.201266	0.108648	0.0355318	-0.606103	0.359469	-0.447355	0.178006	-0.176338
MIR186	0.850175	1	0	0.117735	-1.08618	0.0615213	-0.789563	0.350392	0.0992543	0.497126	-0.213626	0.264907	0.591068	0.466385	-0.857439	0.465441	0.111782	-0.208639	0.123688	-0.335594	-0.0506043	0.270592	0.5891	0.571293
TMEM25	0.850289	1	0	0.350237	0.389955	0.0239765	0.443741	-0.408263	0.520289	0.664147	-0.0296183	0.583574	0.145181	-0.0462886	0.33723	0.483202	0.598624	0.509959	0.12541	-0.148014	0.188698	0.363245	-0.337018	0.443126
LINC00528	0.850309	1	0	-0.0776852	1.04902	-0.549789	-0.111016	-0.419484	0.0690223	-0.537782	-0.0483431	-0.434607	-0.0456252	0.595924	0.266771	-0.513651	-0.141381	0.392774	-0.107027	-0.305985	0.293192	0.0415441	-0.266095	0.272867
AC020914.1	0.850456	1	0	-0.00703276	0.361121	-0.482826	-0.450751	-0.636531	-0.756938	0.381097	-0.234992	0.84023	0.379423	0.26515	0.220927	-0.240571	0.259126	-0.324705	-0.380311	0.423413	0.583073	-0.498971	-0.317952	0.348153
TET1	0.850504	1	0	-0.0208407	0.767298	0.46259	0.141471	0.128941	-0.0126067	-0.0290748	0.155541	-1.90469	-0.867392	-0.156413	0.209115	-0.140451	-0.190796	0.298222	-0.364521	0.0278588	0.254273	-0.340223	-0.399271	-0.182118
SNHG19	0.85066	1	0	-0.363374	-0.57056	-0.321682	-1.92794	0.077464	-0.302788	-0.152714	-0.405065	-0.483585	-0.0990114	-0.51486	-0.784849	-1.04867	-0.00115149	-0.227319	-0.0174349	-0.305705	0.0918602	-0.772595	-0.5758	-0.650316
DZIP3	0.850821	1	0	-0.259642	-0.464735	-0.489885	0.147073	0.175379	-0.568219	-1.02643	0.375097	-0.145911	-0.270263	-0.770276	0.196412	-0.557606	-0.229289	-0.14464	-0.83554	-0.249022	0.169591	-0.545823	0.181232	-0.67141
CENPA	0.850841	1	0	-0.116683	-0.496684	-0.0904548	0.205649	-0.105518	0.269474	0.103234	-0.374296	-0.0899508	-0.128083	-0.82098	-0.289294	-0.183571	-0.163023	0.0200587	-0.127849	-0.707577	-0.205822	0.165963	-0.0445062	0.265656
PCGF1	0.851067	1	0	0.159459	0.146799	-0.321935	0.172119	0.229292	0.2608	-0.0853484	0.417432	0.0353838	-0.911792	-0.238274	0.566768	0.237504	0.199546	0.238666	0.138742	0.254221	0.37661	-1.00267	-0.797079	-0.121601
RHBDL2	0.851218	1	0	0.115223	0.559329	0.380394	-0.128044	0.562369	0.320623	-1.02005	-0.110058	-0.498254	0.452063	-0.0509239	-0.171031	-0.292082	0.609691	-0.315207	-0.203841	0.182525	0.115489	0.663453	0.114958	0.137038
COG3	0.851381	1	0	0.331841	-0.00521756	-0.566281	0.486462	0.376211	0.28747	0.240901	0.256897	-0.0906206	0.252771	0.698369	0.741365	0.604129	0.498943	-0.397486	0.218902	0.459769	0.555378	0.4839	-1.22966	0.420973
LINC01135	0.851543	1	0	-0.0151939	0.490468	-0.000724171	-0.44382	-0.296049	-0.448307	0.19528	-0.64451	-0.0296636	0.112668	-0.30033	0.240447	-0.342948	-0.305568	-0.649542	0.0985526	0.137024	0.0145114	-0.492142	0.167576	0.048167
MT-TD	0.8517	1	0	0.11277	-0.986939	0.0713831	0.419197	0.0428006	-0.402633	-0.357294	0.744152	0.442112	-0.904551	0.597347	0.215633	-0.303327	-1.21202	0.187871	0.265904	0.0348576	0.863543	0.154157	-0.530326	0.493698
TPM3P6	0.851792	1	0	-0.0828683	-0.171187	-0.677289	0.0745122	-0.524799	-0.00133277	-0.493368	0.409589	-0.0522072	-0.369713	0.32658	-0.113529	-0.408558	0.202087	0.143943	-0.0303327	-0.777963	-0.508188	0.494084	-0.242939	0.0772447
RNU6-341P	0.851842	1	0	0.180841	-0.888985	0.265488	0.41924	-0.174433	0.579322	0.518159	-0.656898	-0.0821665	0.143331	0.268149	-0.174253	0.218352	0.338059	-0.200113	-0.214649	0.283325	-0.343973	-0.065541	0.543904	0.355004
ZNRF1	0.851948	1	0	-0.0305299	-0.369358	0.133302	-0.0673422	0.301218	-0.00701792	-0.188607	0.110178	-0.373567	0.399696	-0.17541	-0.163168	-0.0436071	0.0119622	0.0909235	-0.0991577	-0.191807	-0.0906081	0.119942	0.329193	-0.0174528
KLHL14	0.851984	1	0	0.216293	0.881553	0.242578	-0.61422	0.259619	-0.16019	-0.332848	0.346765	0.320589	-0.353472	0.238913	0.137881	0.142844	0.606597	0.193672	-0.853362	0.401268	-0.765754	0.37871	0.0778951	0.935003
KLF3	0.852011	1	0	-0.300589	-0.503795	-0.664509	-0.362295	-0.177912	-0.489847	-0.550975	-0.329947	0.373416	-0.271232	0.299897	-0.353463	-0.434502	0.0442388	0.387761	0.142465	-0.85546	-0.190387	0.0733522	-0.259615	-0.904266
RXRB	0.852025	1	0	1.24426	1.08375	1.23005	1.36257	1.33036	1.17084	1.36248	1.13257	1.38184	1.35346	1.24282	1.2457	1.0387	1.13428	1.10834	1.47532	1.32462	1.12739	1.45234	1.64703	1.23079
P2RY1	0.852084	1	0	0.984068	0.810861	1.1062	0.60121	1.01186	0.683926	0.388217	0.870916	1.11861	1.02568	1.00827	1.20913	0.959866	1.14546	0.6279	0.537318	1.17193	0.870994	1.26672	0.0629173	1.043
AC016727.1	0.852104	1	0	-0.294262	0.321978	-1.92333	-0.584906	-0.138124	-0.113441	-0.28365	-0.00844553	-0.283195	-0.381586	-1.08538	0.258216	-0.314948	-0.124975	-0.205142	-0.186487	-0.418148	-0.3737	-0.304874	-1.80261	-0.509075
RAP2B	0.852117	1	0	0.0831621	0.30262	0.399716	0.189409	0.0642726	0.425232	-0.695807	-0.661894	-0.119005	-0.125101	0.0975736	0.27738	-0.242878	0.540912	-1.04532	-0.124692	0.0687506	0.177742	0.487863	-0.432202	0.554817
TIMM13	0.852164	1	0	0.483468	-1.02591	0.529594	0.403027	-0.129386	0.682315	0.846966	-0.720714	0.746342	0.455717	0.568617	-0.0929525	0.569174	0.588457	0.602316	-0.0138041	0.0373628	-0.333429	0.392821	0.534923	0.511219
AC015712.6	0.852237	1	0	-0.107767	-0.383605	-0.736719	-0.558481	-0.0761323	0.524783	-0.416209	0.343362	0.0375181	0.17546	0.106953	0.109451	-0.459761	0.314021	-0.262862	0.325242	0.177067	-0.281746	-0.213181	-0.255087	-0.139401
IGFLR1	0.852247	1	0	-0.210883	-0.0252107	-0.00809217	-0.514626	0.0844291	0.314499	-0.20187	-0.479831	-0.775474	-0.338147	-0.335405	-0.501716	-0.150275	-0.219895	0.27048	0.13281	-1.01453	-0.625747	-0.247956	-0.00955889	0.410171
KIF15	0.85236	1	0	1.01753	1.56984	0.881917	1.01398	1.16824	0.951497	0.998286	1.16882	0.871963	0.661008	0.874652	0.943497	0.865445	0.902583	1.02109	1.02233	1.0446	1.15195	1.12991	1.16192	1.07698
IGSF8	0.852421	1	0	0.753997	0.144561	0.844373	0.763873	1.06201	0.222627	0.666529	0.86276	1.16775	0.534818	-0.16251	0.513608	0.950304	0.0254035	1.16724	0.744122	0.876511	0.356853	0.853679	0.851551	0.107454
Z98749.1	0.852583	1	0	0.0162601	0.0416168	0.434369	-0.73851	0.459912	-0.552566	-0.24362	-0.00909662	0.333892	-0.113747	0.0934636	-0.231066	0.253118	0.310823	-0.0992883	-0.376939	-0.129129	0.123346	0.0712095	0.264206	-0.202174
RHOJ	0.852587	1	0	0.356988	0.383643	-0.105586	0.313442	0.577546	0.19336	0.14383	0.461962	-0.126552	0.443626	0.199689	0.75355	0.556839	0.735871	-0.188106	-0.231918	0.506539	0.459323	0.330332	-0.813764	0.720509
IST1	0.852737	1	0	-0.512279	0.156643	-0.524179	-0.761568	-0.365189	-0.500379	-0.425015	-0.730976	-0.665544	-2.10619	-0.419964	-0.270422	-0.198564	-0.724018	-0.424632	-0.337663	-0.59232	-0.499901	-1.29439	-0.875615	-0.72734
SLC16A2	0.852862	1	0	0.564973	-0.13088	0.758001	0.694864	0.329815	0.784421	0.92403	0.249915	0.554751	1.34863	-0.567086	0.931758	0.598771	0.572338	0.45592	0.173117	0.626534	0.557607	1.02824	-0.14381	0.53014
LINC00997	0.852865	1	0	-0.239243	-0.481807	-1.28996	-0.391217	-0.439035	-0.0589062	-0.0368535	-0.0137622	-0.240477	-0.764345	0.0158926	-1.26293	0.128128	0.141431	-0.105665	-0.386849	-0.23801	-0.300793	-1.10526	-0.099572	-0.0947999
MOV10L1	0.852884	1	0	0.526638	1.21377	0.569058	-0.654781	-0.749287	0.727079	0.53452	-0.210133	0.266647	0.820925	0.795316	1.01441	0.778708	0.141439	-0.199204	0.252964	0.891791	-0.476181	-0.0459484	0.938533	0.518757
AK3	0.853086	1	0	0.0991397	0.484748	-0.180151	-0.870935	-0.172104	0.122319	-0.297431	0.206278	0.255277	0.107355	0.0909243	0.0490739	-0.685859	-0.611843	-0.351077	0.466849	-0.177688	0.339153	0.188179	0.611768	0.266233
AL513190.1	0.853287	1	0	-0.309499	-0.00419269	-0.112479	-0.500719	-0.528	-0.802702	0.215863	-0.0153652	-0.519023	-0.653743	-0.344634	0.326844	-0.274363	-0.191616	0.0721406	-0.00725519	-0.379094	-0.90249	0.358005	-1.0992	-0.807345
POLR2J4	0.853378	1	0	-0.553426	-1.20793	-0.244403	-0.276928	-0.82859	-0.549137	-0.310794	-0.379167	-1.55561	-0.635507	-0.29573	-0.557714	-1.07289	-0.123581	-0.563481	-0.776862	-0.314948	-0.254298	-1.38892	-0.134267	-0.736206
APOL1	0.85344	1	0	0.269957	0.793968	0.234021	0.336543	0.655856	0.288677	-0.44426	0.417803	-0.0692838	-0.0510007	0.236223	0.0993938	0.10352	0.318248	-0.257071	0.251236	0.747007	0.684575	-0.00585556	0.373752	0.363502
MTND5P32	0.853464	1	0	0.192158	0.766292	-0.185471	0.113476	0.389137	0.352726	-0.38309	0.57622	0.160363	-0.384899	0.334778	0.260126	0.454576	0.574277	0.133581	-0.161558	-0.0471893	-0.252354	0.190567	0.688292	0.193748
RN7SL600P	0.853586	1	0	0.0909434	-0.768385	-0.353472	0.13879	-0.266695	0.689467	0.532779	-0.0057452	0.124146	0.152222	-0.620243	-0.83532	0.304795	0.874754	0.418056	-1.22066	0.0577408	-0.151748	0.365228	0.0203636	0.249419
FGFBP1	0.853587	1	0	0.504708	1.16449	0.797917	0.468876	0.662488	0.0262436	-0.437138	0.625841	0.852051	0.577379	0.434124	0.507311	0.107623	0.502106	0.482731	1.05403	0.199644	0.950479	0.453299	0.380399	0.858405
KIAA1191	0.853908	1	0	-0.599918	-0.882513	-0.813477	-0.587722	-0.888259	-1.03901	-0.0903452	-0.922981	-0.128308	-0.768939	0.0147398	-0.458515	-0.863607	-0.00600381	-0.612113	-0.442438	-0.0970803	-1.369	-0.377973	-0.295139	-1.23051
IDS	0.853936	1	0	0.445722	0.138739	0.0133052	0.682626	0.718599	0.587137	0.140001	0.669823	0.0434586	-0.193037	0.424379	0.585008	0.602519	0.467064	0.260002	0.540096	0.571349	0.622098	-0.306611	-0.141303	0.301042
TBC1D10A	0.853948	1	0	-0.116278	-1.89743	-0.455049	0.248519	0.935984	-0.0522315	-0.241326	0.700252	-0.901445	0.29579	-0.594856	0.508124	0.271754	-0.121797	-0.218763	-0.171644	-0.11076	0.299571	-1.18682	0.131274	-0.785738
WT1-AS	0.854106	1	0	0.943118	1.24228	0.976319	1.17388	1.13538	0.821545	0.838753	-0.0850585	0.765591	1.17026	0.909917	0.88333	1.1427	1.13841	0.31136	0.980519	1.19627	0.846122	0.68633	1.28139	0.766831
AL356273.2	0.854153	1	0	0.156232	-0.504276	-0.233202	0.420173	0.289679	0.229446	0.483501	0.450786	-0.683167	0.103441	0.274362	0.00278724	-0.0849329	0.354968	-0.173629	0.506916	0.209022	-0.0805416	0.0248525	-0.212888	0.580844
LSAMP	0.854231	1	0	0.851757	1.10482	0.749282	0.790212	0.709403	0.954512	1.00297	0.193355	0.706089	1.37377	0.434404	1.01727	1.28461	1.03116	-0.0432309	0.679532	0.910646	0.871519	0.60568	1.1224	0.831994
LINC00612	0.854245	1	0	-0.514245	-0.650893	0.72345	-0.0489399	-1.35053	-0.994011	-1.03788	-0.943828	0.377786	0.0895171	-0.606633	0.0117039	0.13256	-0.637531	-0.285023	-0.0343798	-0.649626	-0.00268273	-0.653257	-0.421857	-1.41031
ACCS	0.854336	1	0	0.162086	0.584084	-0.21541	0.061258	0.287492	0.268516	0.375957	0.0447421	0.0721417	0.37608	-0.112441	0.392534	0.25203	-0.130971	-0.25057	0.410583	0.446086	0.0519013	-0.0948021	1.1815	-0.220203
OLFML1	0.854428	1	0	0.208113	0.910675	-0.256153	0.33905	0.138141	0.788125	-0.468049	0.222484	-0.655917	0.087768	0.519425	0.385765	0.105382	0.333107	0.26835	0.108644	0.158137	0.193742	0.391086	-0.290113	0.297785
AL355472.1	0.854522	1	0	-0.373066	-0.765299	-0.983762	0.212482	-0.193834	-0.448594	-0.454183	-1.19415	0.28789	-0.368063	-0.575527	-0.481022	-0.152338	0.0527574	-0.137011	0.581861	-1.79544	-0.275041	-1.19228	-0.228046	-0.378068
FRMD6	0.854529	1	0	0.0618663	0.543459	-0.762153	-0.686804	-0.121756	0.121618	-0.0383048	-0.389295	0.0764832	0.240091	0.584396	0.260852	-0.591952	-0.264907	0.0472494	-0.378284	0.0971964	0.099666	0.187348	-0.25767	0.718457
AF064860.2	0.854637	1	0	0.658802	0.140477	-0.265496	1.05848	1.08332	0.854747	0.22333	1.01625	0.780157	0.328127	0.206944	1.23896	0.66683	0.866526	0.650774	0.0662279	0.315321	1.00888	0.676846	-0.00552783	0.30737
PEX1	0.854749	1	0	-0.594914	-0.310797	-0.76791	-0.473217	-1.13464	-0.816401	-0.569709	-1.12119	-0.0526502	-0.607102	-0.997604	-0.607944	-1.75125	-0.412343	-1.12466	-0.766085	-0.558446	-0.339381	-0.442334	0.0917646	-0.582725
COL4A4	0.854782	1	0	1.07851	1.74359	0.809387	1.09849	1.04277	1.11214	0.759923	0.548848	0.691246	1.43877	1.35516	1.41004	1.28084	1.05463	0.104351	1.05853	1.41052	0.959115	0.847462	1.62249	1.18198
LIPA	0.854854	1	0	0.0144441	0.405606	0.243202	-0.294947	-0.655767	-0.898726	0.343054	0.284921	0.0312544	0.0574351	-0.439244	-0.107334	-0.415039	-1.12438	-0.0574994	0.481478	0.153859	-0.306889	-0.00236627	0.0656396	0.793499
HIST1H2BL	0.854895	1	0	0.215934	0.316677	0.545308	0.208471	-0.318638	0.387857	0.492613	0.0731659	-0.136329	-0.13355	-0.14402	-0.21228	0.434539	-0.0077808	-0.259454	-0.241523	0.223397	0.312829	0.272747	0.273894	0.759228
GNG5	0.855062	1	0	-0.10245	-1.2446	-0.149452	-0.509851	0.199708	0.275247	0.440269	-0.176394	-0.175568	0.0887128	0.0613272	0.422605	-0.0828416	-0.251614	0.173545	0.436762	-0.23232	-0.409854	-0.0210498	-0.750087	-0.122058
ANKRD34C	0.855126	1	0	0.117682	1.12741	-0.793572	-0.530326	0.332822	0.145116	-0.206555	-0.0028507	0.0902475	-0.0413216	0.449339	0.307623	0.149929	0.213085	-0.389675	0.526842	-0.0626182	0.415135	0.229063	0.0133998	-0.466815
RPS10P28	0.85526	1	0	-0.177167	1.08111	-0.184604	0.4822	-1.1298	0.110305	0.318186	-0.589707	-0.353375	-0.381687	-0.34098	-0.416217	-0.402078	-0.381229	-0.261518	-0.16973	-0.0405569	0.346309	0.498569	-0.0258902	0.277484
CYP4X1	0.855379	1	0	-0.00357072	0.280607	-0.0636851	-0.113076	0.381331	0.28647	-0.631898	-0.192576	-1.08437	0.467085	-0.00819823	0.306894	-0.383381	0.174341	0.00105678	-0.0188867	0.234783	0.0960803	-0.113401	-0.749497	0.113143
AL033519.2	0.855392	1	0	0.470411	-0.112204	0.606797	0.374514	0.484292	0.0709713	0.718036	0.69665	0.249688	0.552529	0.492573	0.191483	-0.185203	0.2291	0.899129	0.45653	0.578413	0.434736	0.669218	0.662741	0.435813
CCDC117	0.855519	1	0	0.103076	0.706261	-0.147151	-0.166744	0.101701	0.108699	0.299524	-0.133849	-0.472007	-0.394964	0.336331	0.431939	0.0608754	-0.0539456	-0.0960218	0.329083	0.104452	0.392323	0.135335	-0.91329	0.154079
AC113935.1	0.855643	1	0	0.505923	-0.416115	0.44708	0.612077	0.691964	-0.378723	0.564766	0.687576	0.332818	0.643609	0.663336	0.444223	0.0260596	0.142531	0.916168	0.792582	0.170361	0.617719	0.409891	0.634194	0.00751713
RHOA	0.855649	1	0	-0.52926	-0.422106	-0.31475	-0.833066	-1.37367	-1.3052	-0.0716457	-0.602164	-0.783096	-0.431208	-0.353761	-1.29309	-0.456356	-0.426948	-0.838388	-0.716339	-0.861648	-0.738482	-0.29566	-0.330111	-0.217377
PRPF40A	0.855765	1	0	-0.306234	-0.0691618	-0.801825	-0.49146	-0.230268	-0.19667	-0.205652	-0.551726	-0.483856	-0.470956	0.0361639	-0.359424	-0.91494	-0.361498	-0.371952	-0.0859986	-0.154404	-0.526756	-0.0112053	-0.253044	-0.215107
RNU6-469P	0.855795	1	0	-0.372131	0.0804825	-0.698362	-0.644362	-0.297528	-0.62295	0.334988	0.262877	-0.102138	-0.523449	-0.542912	-0.399366	-0.208636	-0.373583	-0.37068	-0.711271	-0.212548	-0.506456	-0.544525	0.376386	0.522344
VEGFD	0.855817	1	0	-0.242364	-0.553851	-0.261045	-0.56377	-0.709502	-0.734939	-0.193455	-0.0314785	0.284944	-0.193658	-0.0843731	-0.432974	-0.482251	0.216232	-0.135064	-0.330047	-1.1438	-0.223684	0.126386	0.281232	-0.601045
SMS	0.856552	1	0	-0.120292	0.419779	-0.96988	-0.694148	-0.32535	0.386751	-0.140828	-0.565616	0.233189	0.00886354	0.0622503	-0.430928	-0.105299	-0.541034	-0.289489	0.0190787	0.0043451	-0.211527	0.31229	0.104938	-0.135284
THAP12P5	0.856731	1	0	0.502936	1.32603	0.518554	0.653765	-0.815514	0.524991	0.440568	0.757824	-0.0504753	0.681011	-3.79411	-0.664321	-0.479059	-1.40275	0.487317	0.329877	-0.205577	0.770787	1.06806	0.534781	0.763378
AL513365.1	0.856772	1	0	-0.00884025	-1.10074	0.0982143	0.0172524	0.105971	0.486984	0.136047	-0.236519	-0.890632	-0.115315	0.269111	0.00409956	-0.02178	0.206489	0.145571	-0.854792	-0.122672	-0.0396589	0.130348	-0.252217	-0.0845482
IGHM	0.856937	1	0	0.952339	1.47004	1.53401	0.406212	0.773258	0.931387	1.00344	0.31628	0.803668	1.17389	1.07624	0.801093	1.22008	0.854537	1.23202	0.990428	0.989232	0.894571	0.92245	0.973291	0.858508
CCDC183	0.857105	1	0	-0.163908	-1.14873	-0.691667	-0.935171	-0.187352	-0.253836	-0.172349	0.0760651	0.645548	0.179488	0.20196	-0.283704	-0.420164	0.499432	0.021534	-0.155467	-0.0441694	-0.815239	0.367785	-1.13703	0.114593
AC120338.1	0.857126	1	0	0.118119	-0.0767424	0.149053	0.403283	0.189308	-0.735303	0.621057	0.100894	-0.233059	-0.0696882	0.367868	0.420931	0.0435942	0.258417	-0.238987	-0.155984	0.108931	0.543961	0.277741	-0.390783	0.127306
BIRC3	0.85713	1	0	0.311741	0.325262	0.928714	0.045718	-0.00478657	0.407977	0.306209	0.317272	-0.411362	-0.41562	-0.445936	0.334631	0.615345	-1.48343	0.602152	0.0691075	0.680911	0.0792231	-0.930548	0.765112	0.83937
EFNA3	0.857554	1	0	-0.0787704	-0.775299	0.111881	0.393849	0.290109	-0.0870343	0.251355	-0.321295	0.0428868	-0.344504	-0.325735	-0.275352	0.139119	0.111336	-0.0705065	0.0622903	-0.173474	-0.449567	-0.322333	-0.437288	0.971052
SGF29	0.857667	1	0	-0.347433	-0.201185	-0.430172	-0.392207	-0.437687	-0.733682	-0.393072	-0.0712525	-0.151457	-0.360374	-0.334492	-0.0976662	0.0159323	-1.11541	0.279124	0.0269805	-0.501303	-0.817205	-0.742052	-0.100124	-0.173474
AC126118.1	0.857892	1	0	0.177386	-1.12266	0.650593	0.512767	-0.463225	0.128588	0.371711	0.108156	-0.206785	0.589089	0.226184	0.298322	0.0519482	0.567991	0.0353223	-0.629072	0.309249	-0.250174	0.118527	0.407546	0.258268
PBX1	0.857947	1	0	0.103362	0.0824018	0.457553	0.242887	0.242321	-0.593144	0.159334	0.301307	-0.0205942	0.361463	-0.734202	0.415904	-0.0451019	-0.0759677	0.124323	-0.352169	0.0745286	0.316397	0.462581	-0.110478	-0.0365928
AC004832.4	0.858125	1	0	-0.00815617	0.067021	0.298792	-0.438514	0.054957	-1.2408	0.120234	-0.0367445	0.32474	-0.0117885	-0.627309	-1.03411	0.260841	0.0416717	-0.038872	-0.37335	-0.28126	0.111766	-0.115402	0.300077	-0.00452383
SYCP2	0.858181	1	0	0.287136	0.976044	0.616793	0.253597	0.776043	-0.350684	-0.0081533	0.724956	0.154409	-0.402087	-0.674294	0.566845	0.304613	0.26966	0.515339	0.478974	0.182811	0.595829	-0.67519	0.337513	-0.116982
BCL2	0.858285	1	0	0.611772	0.371188	0.0300176	0.808231	1.14999	0.809762	0.333884	0.882952	0.34464	0.0207907	0.525667	1.11838	0.602696	1.1155	0.634168	0.463864	0.620848	1.1433	0.348887	-1.09931	0.761105
AC098934.3	0.858316	1	0	-0.234022	-0.033352	-0.146348	-0.0623028	-1.50103	-0.303616	-0.204377	-0.614698	0.0844336	-0.329666	-0.586227	-0.160746	-0.91187	-1.53178	-0.00112396	0.068761	-0.263666	-0.270786	0.167564	-0.359524	-0.0378975
C5orf47	0.858335	1	0	0.129438	0.554517	0.0799382	0.346488	0.299709	-0.0345313	-0.349611	0.0147643	-0.0771017	-0.30055	0.560103	0.439814	0.515917	0.230841	0.234791	0.171291	-0.613212	0.36118	-0.01906	0.0875856	-0.0544823
ELAC2	0.858373	1	0	-0.359399	-1.32363	-0.372988	-0.0172575	-1.47836	-0.258202	0.10058	-0.923491	-0.44701	0.0260483	-0.319042	-1.11764	0.0121924	-0.653478	-0.0926053	-0.571491	-1.05305	-0.207269	-0.161878	-0.345811	-0.432755
TOLLIP	0.858381	1	0	0.184559	-0.0393477	0.471153	0.361694	0.332714	-1.23332	0.0192425	0.357461	0.587097	0.117648	-0.260595	-0.0116232	0.259522	-0.333957	0.55026	0.143046	0.307477	0.226072	-0.0687046	0.473049	-0.47466
PSMC6	0.858387	1	0	-0.177174	0.339756	-0.0578579	-0.501671	-0.175713	-0.183796	-0.155822	-0.290253	-0.213972	-1.41931	-0.0352983	-0.0388391	-0.328109	-0.225226	-0.904688	-0.083638	-0.0956532	-0.0412382	-0.178636	-0.337331	-0.159302
AL133371.2	0.858447	1	0	-0.234879	-0.169861	-0.764182	-0.381901	0.214059	-0.646785	-0.813646	0.269699	0.363968	-0.151428	-0.30056	0.555062	0.0123275	-0.221598	-0.248161	-0.035905	-0.691158	-0.332724	-0.30422	-1.11392	0.366962
COL17A1	0.858648	1	0	1.31224	1.32351	1.97851	1.15882	1.71537	-0.354222	0.670799	1.30098	1.87352	1.88678	0.592356	0.787619	0.749506	1.89758	0.43685	1.26799	1.29517	1.43698	1.56865	1.5528	1.65203
STOM	0.858668	1	0	-0.498386	0.120442	-0.517958	-0.709311	-0.333434	-0.612462	0.00453639	-0.0295916	-1.36443	-0.576063	-0.626379	-1.09791	-0.603801	-0.303394	0.0600144	0.0391416	-1.03759	-1.11154	0.103873	-0.478815	0.172912
RNPEPL1	0.858668	1	0	0.557072	-0.0645824	1.01531	0.557044	0.151773	0.350992	0.5571	0.123715	0.855048	0.777757	0.946489	0.289407	0.482448	0.556311	0.556103	0.563636	0.584359	0.145	0.677427	0.861908	0.80221
FAM91A3P	0.858889	1	0	0.167059	-0.025889	0.244829	0.406661	0.312025	-0.473218	0.229431	0.526226	-0.184581	0.111647	0.172848	0.0272953	0.16127	-0.528634	0.0611007	0.26008	0.44804	0.483458	0.104843	0.595662	-0.0443062
LINC02268	0.859015	1	0	0.0141516	0.027591	-0.141522	-0.896306	0.102239	0.575882	0.264436	-0.117625	-0.491756	0.456228	-0.0952719	0.000712112	0.183514	-0.961805	0.179709	-0.191909	0.38288	-0.163455	0.480263	-0.0385047	0.149883
SERP2	0.859064	1	0	-0.463159	-1.12132	-0.571494	-0.390582	0.253234	-0.590993	-0.469635	-0.190346	-0.456684	0.279398	-0.670977	-0.318641	-0.139729	-0.671073	-0.674332	-0.582838	0.167234	-0.265214	-0.689552	0.304523	-0.737781
ZNF346	0.859088	1	0	-0.070603	0.132275	-0.479428	-0.234001	-0.615642	-0.0801337	0.046954	-0.107828	-0.267371	0.130561	0.0759511	0.1537	-0.0588618	-0.38811	-0.576926	0.0151005	-0.0610723	-0.0829258	0.0340268	-0.40051	0.172285
AC012409.3	0.85917	1	0	-0.00179543	0.584134	-0.518921	-0.268439	0.135509	0.300333	-0.036618	-0.515982	0.145318	-0.263654	0.0330271	0.261771	0.443002	-0.340474	-0.271877	0.27318	0.615378	-0.194233	-0.423494	0.373678	-0.810308
PDIA4	0.859202	1	0	-0.135493	-0.793892	0.185454	-0.409856	-1.12799	-0.104975	0.304216	-1.22019	-0.0546463	-0.0229169	0.0591606	-1.02855	-0.296369	0.254071	0.127227	-0.166011	-0.180799	-0.948893	-0.552053	0.103972	-0.0989144
ATG101	0.859225	1	0	0.140302	0.357414	0.124221	0.156382	0.239172	-0.0808322	0.195424	-0.282506	0.463053	-0.119283	-0.140938	0.0748138	0.369627	-0.16122	0.360065	0.0534166	0.0384748	0.236121	0.253667	0.264238	-0.384387
PSG4	0.859337	1	0	0.578221	0.486309	-0.198484	1.75875	1.91212	1.91954	0.288637	1.18969	-0.227707	-0.1832	0.0428584	1.35194	0.840813	1.64321	0.88384	0.411683	0.670132	1.72483	-0.0603083	-0.0633489	0.222633
AC104472.3	0.859397	1	0	-0.0304531	0.638407	0.265088	-0.449124	0.107875	-0.61581	-1.51982	-0.0653081	-0.0984098	-0.444638	0.0522477	0.185819	0.00440183	0.0375625	0.0213226	-0.85967	-0.435999	0.134059	-0.778139	0.103868	-0.141633
SVIL-AS1	0.859411	1	0	-0.775741	-1.24312	-0.132811	-1.39291	-0.890721	-0.669673	-0.888677	-0.492878	-0.797029	-0.673767	-0.285969	-0.48247	-0.457757	-0.278578	-0.531368	-0.773443	-0.958908	-0.839377	-1.11939	-0.977811	-0.778038
ARFGEF3	0.859475	1	0	0.436815	0.322773	0.69371	0.573319	0.571785	0.846977	0.542034	0.423169	-1.88771	0.660938	-0.464042	0.450461	0.0500362	-0.0289819	0.406273	-0.0573615	0.175318	0.565205	0.484573	0.644614	0.0889059
MIR539	0.85952	1	0	0.21554	0.805549	0.244362	0.071076	-0.0794383	-0.222347	0.116184	0.478357	0.380573	-0.271563	0.33562	-0.120793	0.0249096	0.369703	-0.138785	0.01449	0.37773	0.745683	0.186718	0.343519	0.299765
OVOL2	0.859563	1	0	0.193748	-0.52228	0.301471	-0.0246335	0.3892	-0.525592	-0.0844028	0.220486	0.694889	0.210998	-0.404836	-1.10643	0.176498	0.759782	-0.292623	0.263779	0.0635138	0.374757	0.306328	-0.304049	0.390683
CCDC74A	0.859603	1	0	-0.149691	0.492274	-1.05702	0.0300502	-0.831625	0.143207	-0.21979	-0.164805	-0.529368	0.194664	0.729562	-0.216429	-0.223975	0.522481	-1.09061	-0.475995	0.494324	-0.443839	-0.134576	0.0534971	0.749993
AL162274.2	0.859706	1	0	-0.258724	0.64575	-0.649719	0.208973	-0.980576	0.0893635	-0.136017	-0.204366	-0.137519	-0.469149	-1.18952	-0.889539	0.11089	-0.455286	-0.396135	-0.395473	0.0829599	-0.16109	0.288871	-0.324795	-0.313081
RPAP1	0.859804	1	0	0.0980478	-0.596483	0.21796	0.011413	-1.06417	-0.411073	0.29003	-0.416508	0.156689	0.692966	0.315112	-0.364881	0.182211	0.195817	0.228908	0.30223	-0.210391	-0.420492	0.158341	-0.565972	0.0394061
PTPRQ	0.859848	1	0	0.509711	-0.256374	0.0154264	1.23433	1.33374	0.374799	0.976214	1.14316	-0.44659	0.358849	0.32341	0.542916	1.2398	0.84606	0.334269	-0.61518	0.602629	0.955783	0.914616	0.223282	0.476506
APOC1	0.859861	1	0	0.294636	-0.708605	1.20154	0.227665	-0.503876	0.361607	0.621171	0.564135	0.818815	0.499142	-0.420853	0.0288904	0.762578	0.684284	0.0756599	-0.0399362	-0.00707222	0.455776	0.098348	-0.177479	1.2149
TSPAN31	0.859946	1	0	-0.178939	0.712397	-0.449702	0.199226	0.36571	-0.68185	-0.196629	0.400253	-0.750085	-0.515443	-0.198242	-0.218629	0.153792	-0.250745	0.443557	-0.161249	-0.0798633	0.358566	-0.396074	0.123273	-0.736575
JAML	0.859973	1	0	0.411668	0.915496	0.666666	-0.429329	-0.0404645	0.643143	0.224487	0.287566	0.53577	-0.232263	0.772163	0.539135	0.135672	0.583982	0.173713	-0.122827	0.86648	-0.139424	-0.185313	0.93955	0.914146
KRIT1	0.859995	1	0	-0.155682	-1.12515	0.0655606	-0.310418	-0.317316	-0.515148	0.194453	-0.131907	0.113411	-0.312945	-0.124963	-0.154	-0.0900746	-0.204861	-0.744022	-0.37917	-0.0397922	-0.565354	-0.157364	0.254445	-0.115842
UHRF2	0.859998	1	0	-0.477233	0.327545	-0.748285	-0.715331	0.155144	-0.472228	-1.05434	-0.244127	-0.911814	-0.496079	-0.495122	-0.262155	-0.89557	-0.482239	-0.50804	-0.342007	-0.457448	-0.31509	-0.537865	-0.302409	-0.278033
NFAT5	0.860281	1	0	0.0719439	0.0915552	0.0359071	0.144461	0.00989063	0.313452	0.0860041	-0.456586	0.246687	-0.615171	0.243891	0.0571043	0.0578836	0.237786	-0.00108587	-0.135629	-0.230764	0.157994	0.341125	-0.367729	0.19688
EFHD1	0.86073	1	0	0.740701	0.573438	0.63127	1.13075	1.28853	0.953503	-0.64636	1.02162	0.887232	0.331286	0.461438	0.947577	0.758409	0.62151	0.851859	0.535755	0.722992	1.23227	0.796183	0.292854	0.228273
C19orf38	0.86082	1	0	0.0784991	0.0808174	0.786702	0.133307	-1.02994	-0.424136	-0.36318	-0.160766	0.36739	0.149708	0.16804	0.160357	0.0676578	-0.157315	-0.106479	-0.727726	0.251071	-0.56659	0.0761807	0.494854	0.580894
IFT81	0.860916	1	0	-0.142259	0.396581	-0.00601975	0.466044	0.411376	0.0603555	-1.97032	-0.0482874	-0.154947	-0.305897	-1.39261	-0.0278213	-0.199437	-0.659287	-0.149621	-0.130922	-0.378202	-0.0590317	-0.167402	-0.134897	-0.167176
SINHCAF	0.861049	1	0	1.54349	1.36305	1.58725	1.60543	1.49189	1.16091	1.57231	1.33488	1.67066	1.66052	1.62351	1.4013	1.21008	1.43058	1.66472	1.71135	1.51468	1.67381	1.49007	1.65322	1.44996
SRSF9	0.861339	1	0	-0.407481	-0.443364	-1.44872	-0.775066	-0.173847	-0.317003	-0.117429	-0.765371	0.133703	-0.455893	-0.522384	-0.551501	0.114473	-1.09852	-0.229591	-0.114835	-0.258168	-0.366673	-1.04846	-0.371598	-0.632125
GPAT3	0.861482	1	0	0.142793	1.07795	-0.407093	0.686723	0.169637	0.196414	-0.103813	0.668526	-0.197871	-0.0815996	0.0639674	0.759908	-0.275528	0.115949	0.101693	0.565586	-0.00984042	0.700558	0.637588	0.406775	-0.569189
AL360091.2	0.861555	1	0	-0.0676403	0.490483	0.0656033	-0.34682	0.404253	-0.479977	-0.390332	0.0651721	-0.170004	-1.57702	0.324389	-0.612151	-0.236001	0.518834	0.285285	-0.0242194	0.240191	-0.111061	-1.02098	-0.0133356	-0.220159
SYK	0.86169	1	0	0.253686	0.293596	0.20782	0.565105	0.472072	0.460286	-0.283297	0.0328664	0.245505	-0.156964	0.342271	0.529372	0.0604718	-0.0986271	-0.0759448	-0.0475952	0.261867	0.558475	0.360858	0.0736536	0.788731
AC018638.5	0.861717	1	0	-0.108913	0.693771	0.288342	-2.13096	-0.650713	-0.93741	0.641716	0.251699	-1.00147	0.732517	0.00489403	-0.00557558	0.0441631	-0.21814	-0.233763	0.322255	0.0836905	-0.509663	-0.448777	-0.377588	-0.21225
GOLPH3	0.861807	1	0	-0.0873237	0.312004	-0.206694	-0.0782291	-0.0725182	-0.0964183	-0.197765	0.0613715	-0.767426	-0.313073	-0.548337	-0.00123843	-0.205856	-0.794979	0.190328	0.385369	0.0269101	0.318567	-0.58811	0.0483512	-0.972574
PVT1	0.861833	1	0	0.237091	1.05097	0.268976	-0.0702838	0.436558	0.110151	-0.202491	0.521451	-1.68252	0.0053872	0.339623	0.226535	-0.456442	-0.184957	0.33414	0.247646	0.463232	1.01653	-0.332678	0.399939	-0.456342
UHRF1BP1L	0.861881	1	0	0.406111	0.652505	0.234632	0.485498	0.163942	0.461398	0.442044	0.534631	-0.939109	0.142012	0.120882	0.701589	0.563614	0.540841	-0.0361972	0.252935	0.484282	0.936508	0.370178	-1.34578	0.262475
BLOC1S1-RDH5	0.8621	1	0	-0.183095	-0.00422331	0.473746	-0.543591	-0.552626	-0.600856	-0.0810617	-0.406038	-0.250605	-0.470777	0.0129793	-0.114759	-1.16863	-0.483127	0.215124	-0.169336	-0.0767432	-0.196854	0.389784	-0.0899368	-0.424414
LINC01484	0.862127	1	0	0.436684	-0.829058	0.28856	0.509461	0.665064	0.540694	-0.477362	0.808224	1.16979	0.229547	0.516469	0.183445	0.173567	0.466241	0.339295	-0.298789	0.537211	1.10177	0.603393	0.295192	0.407127
ZNF132	0.862204	1	0	-0.371503	0.0598914	-0.489541	-0.340452	-0.951244	-1.10951	-0.691374	-0.555232	0.331766	0.00410727	-0.145818	-0.150656	-0.402554	0.108852	-0.823165	-0.434329	0.262622	-0.839672	-0.00491844	0.153996	-1.36775
AC068134.1	0.862393	1	0	0.584909	0.377273	-0.331162	0.874375	1.07097	1.00039	-0.17326	1.02354	0.603337	0.287007	-1.08697	1.03587	0.88679	0.835114	0.885583	0.405651	0.56648	0.903751	0.0262789	-1.17987	-0.168962
SLC18A3	0.862488	1	0	0.0900691	-0.519777	-0.192823	0.657739	-0.209893	0.144885	-0.559076	0.54718	0.324626	0.208629	0.0340577	0.105201	0.559252	-0.0580295	0.124117	-0.117712	0.239815	-0.224532	0.0749377	0.164615	-0.167551
TUBB2A	0.862513	1	0	0.780669	1.33302	0.966222	-0.440103	0.640822	0.246195	0.208609	0.632498	0.94052	1.00989	0.92826	0.681646	0.294753	1.32376	0.811408	1.03201	-0.115493	0.297117	0.830147	0.749929	0.930198
S100Z	0.862583	1	0	-0.0650826	0.691937	-1.31192	0.0434179	0.424538	-0.546962	-0.140122	0.02707	-0.395687	0.261051	-0.623369	-0.109218	-0.177764	-0.080531	-0.0496342	0.251249	0.114515	0.297415	-1.00875	-0.554043	0.13969
NCOA2	0.862594	1	0	0.119329	0.478051	-0.192606	0.110906	0.252425	0.552323	-0.0793925	0.0228214	0.11703	-0.49229	0.0645894	0.160063	-0.382769	0.135248	-0.0270512	0.36666	0.13051	0.337882	0.0558277	0.141585	0.121629
USP34	0.862595	1	0	-0.144464	-0.378392	-0.756758	0.0323515	-0.364748	0.20018	0.163417	-0.804097	0.205346	-0.345541	0.242582	-0.141169	0.0272038	0.12835	-0.147758	-0.645701	-0.277359	-0.209217	0.0557909	-0.384427	0.0491578
MIR518B	0.862611	1	0	0.28443	0.127169	0.453202	0.403624	0.00679823	-0.824345	0.366377	-0.0129463	0.542055	0.73156	0.220565	0.0163861	-0.126304	0.727067	-0.214668	0.286126	0.550015	0.656412	0.529714	-0.371313	0.282734
ULK2	0.862703	1	0	0.197794	0.638719	-0.879953	0.397788	0.319125	0.265112	0.112526	0.362792	-0.21723	-0.521499	-0.0701642	0.603798	-0.00168649	0.337912	0.0804763	0.226167	0.0708755	0.449136	0.364038	-1.47956	0.169421
TMEM9	0.862853	1	0	0.334185	-1.07963	-0.0382745	0.449539	0.00516202	0.506102	0.626289	-0.131645	0.775985	0.422736	0.723786	0.480581	0.405394	0.513354	0.301533	0.324149	0.226358	0.15308	0.34422	-0.374118	0.227839
CSNK1A1P1	0.862868	1	0	0.381831	0.281757	1.38101	0.818472	-0.830102	-0.33193	0.419358	0.191777	0.344304	0.577658	0.883299	0.144155	-0.252322	0.800851	0.288968	0.100391	-0.136784	0.462135	1.20072	0.834243	0.726249
DPH6	0.863032	1	0	-0.195302	-0.738973	0.368358	-0.250449	-0.38729	-1.00709	0.0317863	-0.800361	0.446102	-0.123353	-0.591292	-1.18065	-0.421861	-0.197718	-0.127187	-0.192886	-0.0675213	-0.40564	0.0746272	-0.0769169	-0.121015
ANXA2R	0.863041	1	0	-0.336229	-0.239111	-0.873872	-0.480431	-0.370932	-0.163433	-0.0546518	-0.429424	-0.731648	-0.301526	-0.862909	-0.0147037	-0.111402	-1.123	-0.526702	0.0465226	-1.31618	-0.0744453	-0.230772	-0.669133	-0.178296
CHD1L	0.863098	1	0	0.180011	0.334985	0.0137044	0.264498	0.499977	0.322132	0.0402455	0.413756	-0.0622297	-0.267059	-0.52179	0.559523	0.0776446	-0.290771	0.2991	0.223754	0.25099	0.515327	-0.0880461	-0.395652	0.136267
MACF1	0.863135	1	0	-0.760895	-0.593399	-0.149281	-0.84992	-1.14686	-1.25423	-1.08772	-1.07293	-0.161347	-2.05712	-0.548801	-0.584501	-0.343827	-0.500432	-0.437089	-0.936457	-0.425659	-1.45745	-0.67187	-1.57881	-1.56626
H3F3C	0.863313	1	0	-0.474284	0.278469	-0.449251	-1.21789	-0.681361	-2.21458	-0.251829	-0.944403	-0.3001	-0.611285	-0.16356	-0.411728	-0.414015	-1.92549	-0.143913	-0.390313	-0.694777	-0.534231	-0.66069	-0.414182	-0.499317
MAGEA10	0.863388	1	0	0.593191	1.12599	0.091043	0.885707	1.04796	0.988111	0.174332	1.26856	0.219726	0.266273	0.402619	1.21807	0.447077	0.48159	0.743095	0.808623	0.629598	1.15244	0.187668	0.556784	0.552277
ARMH4	0.863515	1	0	1.07615	1.099	-0.108398	1.42451	1.60044	1.48095	0.477265	1.30283	1.03704	0.425646	1.32321	1.58439	1.54652	1.0533	0.857015	0.954239	1.52499	1.37043	0.28368	0.373537	0.916454
EPOR	0.863593	1	0	0.341846	0.699879	0.235719	0.0432992	-0.135874	0.441854	0.272025	0.19622	0.361564	0.0334652	0.554591	0.464374	-0.376959	0.479444	-0.658908	0.71413	0.38545	0.322127	0.730054	0.315785	0.618005
AL354696.2	0.863646	1	0	-0.49787	-0.912775	-0.35616	-0.19759	-0.514175	-0.913343	-0.53313	-0.715199	-0.374714	0.211254	-0.769664	-1.20249	-0.15108	-0.71371	-0.481566	-0.32197	-0.922745	-0.352846	0.0590416	-0.187702	-0.516269
DANCR	0.863807	1	0	-0.187937	0.0946968	-0.141464	-0.755049	-0.541325	0.195092	0.26985	-0.453605	-0.177228	-0.302495	-0.356758	-0.696991	0.337818	0.189726	0.0359373	-0.554266	-0.261573	-1.01666	0.260556	-0.198645	0.0429926
IRAK1BP1	0.863944	1	0	-0.0960672	0.0215639	0.146453	0.177474	0.490673	-0.172175	-0.533339	-0.180005	-0.336199	-0.554377	-0.0959301	0.379369	-0.0570157	-0.0357905	-0.173759	-0.891728	-0.0986873	-0.122923	-0.0962042	0.301795	0.0183345
TMEM129	0.864017	1	0	0.364509	-0.273844	0.420056	0.397382	-0.241005	0.273782	0.612993	-0.400036	0.35934	0.561667	0.73946	0.0116027	0.321819	0.21591	0.483955	0.376421	0.445305	-0.342111	0.369677	0.265167	0.568226
MCEMP1	0.864034	1	0	0.36276	0.856677	-0.344809	-0.777662	0.248517	0.309537	0.767011	-0.389955	0.834661	-0.0164532	0.731966	-0.172535	0.457094	0.50242	0.536122	-0.13594	0.415982	-0.0255098	-0.460583	0.76774	0.733051
RPS26P21	0.864223	1	0	0.0426604	0.809977	-0.0816316	0.546013	0.337777	-0.0363904	-0.762444	-0.681824	0.134927	-0.402769	-0.588416	0.13216	0.436683	-0.757347	-0.156754	0.350534	0.407226	0.121711	-0.66413	0.12656	-0.343365
AC092119.2	0.864227	1	0	0.417796	1.27257	0.657852	0.384204	-0.0282104	0.43328	0.277196	0.0428429	0.37539	0.516677	0.667882	0.425204	0.389277	0.568864	0.231992	0.410388	0.343815	0.192905	0.781403	0.759745	0.729822
IL6STP1	0.864266	1	0	-0.123297	-0.149798	-0.0397932	-0.432389	-0.4218	0.343681	0.150641	-0.519726	0.00596991	-0.0870911	-0.295254	0.315826	-0.0493092	-0.254968	-0.265147	-0.0967968	-0.180959	0.191637	-0.358643	-0.70971	0.187954
MICALL2	0.864325	1	0	0.458602	0.78832	0.659453	-0.898168	0.0190265	0.550997	0.428317	0.604715	0.117645	0.315283	0.670747	0.536302	0.0252432	0.794243	-0.567613	0.774438	0.537218	0.368617	0.226342	0.422077	0.488887
AC072022.2	0.864348	1	0	-0.0778381	0.157004	-0.314972	-0.125158	-0.193398	0.500942	0.481334	-0.42563	-0.197465	-0.0305178	0.0116171	0.535724	0.388028	0.102605	0.621165	0.162623	-0.227868	-0.666549	-0.246616	-0.230015	-0.290192
C1orf229	0.864368	1	0	0.0237412	-0.0330106	0.142203	-0.199382	0.208073	-0.660458	-0.444946	-1.07165	0.379657	0.384075	0.437059	0.350147	-0.263216	-0.0715808	-0.930191	-0.230412	-0.407503	0.203685	0.0804929	0.226581	0.546812
TYMSOS	0.864383	1	0	-0.200924	-0.186023	-0.560621	0.318312	-0.79026	0.0101634	-0.17541	-0.475618	-0.375693	-0.742571	-3.66e-05	-0.356349	0.0376802	0.13446	-0.269344	-1.74202	0.305299	-0.215826	0.0641354	-0.153841	-0.413458
SLC9A8	0.864426	1	0	-0.522226	-1.18309	-0.937064	-0.46011	-0.931496	-0.901977	-0.374349	-0.647912	-0.996436	0.174384	0.112644	-0.824857	-0.330035	-0.0126592	-0.344737	-0.0764219	-1.20934	-1.46334	-0.547396	-0.477264	-0.497057
AL606491.1	0.864443	1	0	-0.163316	0.620415	-0.148354	-0.338701	-0.590096	-0.296759	0.503422	-0.959582	-0.424067	-0.10079	-0.496611	-0.178277	-0.382135	-0.102178	-0.0264003	-1.10922	-0.275852	0.424717	-0.137235	-0.0108688	-0.0960487
SCNN1B	0.864459	1	0	1.3771	1.48155	0.578408	1.69695	1.78819	1.46268	0.385146	1.66501	0.687697	0.852429	1.38139	1.71123	1.39378	1.37282	1.57826	1.31111	1.29991	1.66971	0.18913	0.873818	0.958807
RAB11FIP3	0.864466	1	0	1.01614	0.332711	1.14435	0.986494	1.02705	0.509767	0.825295	1.03171	1.10322	1.03621	1.11883	0.449479	1.03795	0.760783	1.22408	1.20502	1.00235	1.24421	0.83585	1.00524	0.564463
LRRC37BP1	0.864502	1	0	-0.183775	-0.53971	0.0238997	0.21441	0.0769419	-1.06803	-1.14353	0.260369	-0.606188	-0.634919	0.039483	-0.318062	0.0870376	-0.383677	0.209873	-0.00495954	-0.460679	0.15713	-1.70721	-0.0494882	-0.486813
CIAO2B	0.864607	1	0	0.180314	-0.302271	0.245245	0.0357215	-0.133594	0.129179	0.456646	-0.688633	0.660562	0.132404	0.224004	-0.962022	0.502071	0.452644	0.470309	0.195577	-0.169573	-0.155042	0.386237	0.185182	0.175445
AC073487.1	0.864656	1	0	-0.057965	0.0369202	-0.753858	-0.0866297	-0.611664	-0.228985	0.330953	0.0552502	0.268578	-0.576918	0.162747	-0.341756	-0.0796584	-0.240817	0.233374	-0.0362716	0.347656	-1.05014	-0.136569	0.211609	-0.00859909
AC079630.1	0.864868	1	0	-0.00309752	1.13433	0.306966	-0.190538	-1.23869	0.0299499	-0.3439	0.260637	-0.391804	-0.0592692	-0.250978	0.180802	-0.486631	0.0621985	0.220464	-0.661637	0.191653	-0.233354	0.367285	-0.000711703	-0.00548333
LRRC8E	0.864994	1	0	0.721356	1.23631	0.413398	1.38971	1.12355	0.983497	-0.146094	1.6983	0.268906	0.0316573	0.0803636	1.49189	1.19024	0.625776	0.816936	0.898634	0.586114	1.47604	0.0431003	0.332147	0.07545
RPA2	0.865003	1	0	-0.0330387	-1.15965	0.177997	-0.141115	-0.0122744	-0.142272	0.3236	-0.233691	0.391375	-0.053803	0.218214	-0.102247	0.133622	0.34617	0.0206983	-0.115142	-0.370781	-0.274037	0.0543137	0.0686393	-0.126336
HBG1	0.865078	1	0	0.108369	0.0527528	0.885228	-0.248365	0.867151	0.675994	-0.612533	0.195679	0.12013	-0.331748	-0.168644	0.0887424	0.368126	-0.366567	0.273917	0.0345676	0.498057	0.0966083	-0.187404	0.514214	0.442244
AC063965.1	0.865173	1	0	0.652744	1.19896	0.787879	0.288697	0.348136	0.398887	0.732635	0.188064	0.596933	0.936891	0.708555	0.51574	0.727453	0.479459	0.365688	0.31913	0.578669	0.808564	0.783073	1.01706	0.802255
LRRC28	0.865293	1	0	-0.389941	0.403547	-0.823118	-0.0957019	-0.0955665	-0.605115	-0.381704	-0.682488	-0.763772	-0.285793	-0.398178	-0.0246073	-0.637704	-0.254264	-0.104024	-0.172691	-0.427854	-0.176038	-0.568861	-0.568677	-0.55361
CYBB	0.865411	1	0	0.510882	0.341914	1.12418	0.580969	0.741015	0.510291	0.305182	0.511473	0.4472	0.356997	0.530964	0.80622	0.415747	0.285603	0.972406	0.170392	0.308997	0.606149	0.653984	0.492842	0.938174
VDAC2	0.865443	1	0	-0.311426	0.377995	-0.917232	-1.59362	-0.897405	-0.286378	0.195079	0.0550243	-0.413277	-0.198593	0.0375531	-0.0222746	-0.234231	-0.533764	-0.712459	0.3207	-0.436317	-0.520285	-0.336474	-0.237532	-0.556702
ACYP2	0.865718	1	0	-0.867507	-1.42019	-0.607151	-0.939331	-0.849809	-1.15054	-1.05328	-0.739186	-0.482605	-0.765045	-0.353868	-0.40761	-0.896755	-1.4894	-1.00127	-0.893303	-0.312483	-1.02361	-0.885206	-0.496072	-0.69915
PTRH2	0.86587	1	0	-0.623741	-0.597173	-1.08808	-0.216609	-1.01834	-0.892802	-0.411154	-0.490481	-0.647608	-1.69607	-0.199617	-0.83027	-0.290831	-0.599875	-0.332111	-1.22645	-0.880586	-0.874939	-0.547316	-0.554067	-0.827757
CD6	0.86597	1	0	0.37063	0.534797	1.18236	-0.308123	0.379322	0.446548	0.282482	-0.790204	0.337699	-0.18431	0.483846	0.371184	0.722323	0.0636493	0.142111	0.370076	0.927354	-1.18058	-0.075935	0.492876	0.978663
ATP6AP2	0.865991	1	0	0.0791867	0.304317	0.377362	0.183884	0.110717	-0.185662	-0.347293	0.148804	-0.681603	0.0983522	-0.225915	0.226329	0.0350431	0.0600211	-0.246078	0.267087	0.45583	0.705767	-0.800938	-0.344382	-0.278365
AC254633.1	0.866007	1	0	0.345088	-0.473061	0.293663	0.537929	1.00482	-0.042076	0.341033	0.3019	0.440941	0.524495	0.0707528	-0.18236	0.540981	0.809729	0.147515	0.159325	0.475021	0.44227	-0.0129935	0.538881	0.349143
AC008906.1	0.866092	1	0	0.112625	-1.00401	0.914838	0.263435	-0.102302	0.19362	0.425859	0.102266	0.202535	-0.391963	-0.238968	-0.123891	0.122984	0.599133	0.711199	-0.178238	-0.194768	-0.703654	0.435019	0.402822	-0.333044
P2RY10	0.866222	1	0	0.336975	1.05046	0.623786	0.292063	-0.521885	0.503981	0.616638	-0.986079	-0.504879	0.55834	-0.195705	0.624085	0.381886	-0.543404	-0.788721	0.449898	0.73201	0.019721	0.239378	0.0517502	0.721523
SMCO4	0.866257	1	0	0.148161	-0.111322	0.592163	-0.274266	0.184749	-0.0492127	-1.57182	-0.0236813	0.217597	0.19218	0.225195	-0.320708	0.34545	0.324343	0.707315	0.270311	-0.920029	-0.508468	0.111574	-0.943704	0.776474
EFHD2	0.866323	1	0	0.513915	-0.0194486	0.791367	0.707813	0.359759	0.00967063	-0.295809	0.711224	0.911783	0.419486	0.746973	0.308991	0.495451	0.532378	0.379601	0.383503	0.552205	0.734357	-0.0740065	0.598359	0.688249
AC016757.1	0.866424	1	0	-0.0793102	0.136529	-0.129052	-0.0253328	-0.37592	-0.759793	0.158003	-0.288129	-0.101406	-0.424062	-0.661592	0.182578	-0.0327796	-1.86309	-0.0572149	0.194994	0.252525	-0.511311	0.115845	-0.41969	0.0513045
MPP5	0.866438	1	0	0.738934	0.977238	0.536666	0.960387	0.738458	1.07635	0.442281	0.834561	0.410118	0.397228	0.426797	1.17769	0.585361	0.913015	0.708267	0.815918	0.73941	1.2042	0.0332587	0.0923811	0.786789
RNF170	0.86644	1	0	-0.137318	0.511869	-0.15624	-0.57447	0.00584213	0.0624256	0.2545	0.207105	-0.994116	-0.292301	-0.292255	-0.237902	-0.449539	-0.118396	-0.222158	0.538667	-0.0491435	0.190208	-0.378398	-0.156809	-0.101555
SERPINB9	0.866568	1	0	0.111539	-0.000277001	0.0498991	-0.557181	0.759925	-0.150442	-0.799117	-0.346211	0.801417	0.611737	0.173179	-0.522125	0.30752	0.339363	-0.206531	0.54921	0.0278397	-0.773699	0.331293	0.638158	0.237446
FXYD3	0.86669	1	0	0.0919232	0.115497	0.410082	-0.374394	0.430522	-0.359947	-0.0970558	0.0488605	0.699025	0.202311	-0.927132	0.134411	-1.3933	-0.0846705	0.0683491	0.474391	0.490309	0.703782	-0.0243895	-0.0591526	0.239533
EBF2	0.866713	1	0	0.121489	-0.290366	0.393813	0.645204	-0.53293	0.484283	-0.0445575	-0.90287	-0.472725	0.771612	0.235598	0.184052	0.0614458	0.0841727	0.243282	0.0603554	0.102164	0.140813	0.451774	-1.0801	0.420105
SF3B5	0.866731	1	0	0.307525	-0.300937	0.333335	0.308891	-0.3136	0.41843	0.63741	-0.181421	0.803153	0.0505296	0.143239	-0.068582	0.30616	0.379772	0.367711	0.128469	0.227056	-0.445112	0.523783	0.312894	0.423991
ZNF439	0.866754	1	0	0.0611337	-0.130689	-0.393149	0.390933	0.452266	0.163592	0.0612215	0.285075	-0.12781	-0.711368	0.21481	0.147383	-0.126133	0.0403484	-0.109882	0.0610458	0.0370974	0.66298	-0.730045	0.237793	0.258405
BEX3	0.866883	1	0	0.367333	-0.923326	0.420008	0.603249	0.0794977	0.583642	0.761118	0.35697	0.377696	0.431957	0.0166127	0.590602	0.480424	0.317675	0.447202	-0.379347	0.27859	0.192728	0.540598	0.219102	0.316516
ARHGAP10	0.866981	1	0	0.30931	0.638039	-0.167852	0.508429	0.224112	0.337655	0.253307	0.334654	0.459949	-0.800213	0.301274	0.387989	-0.016842	0.788504	0.573737	0.504034	0.170277	0.317345	0.109072	-0.584195	0.140602
GALT	0.867111	1	0	-0.113119	-0.189161	-0.131341	-0.0553036	-0.00623325	0.0659674	-0.541274	-0.273116	-0.112378	-0.872392	-0.0958097	0.295041	-0.252123	0.285058	-0.666501	-0.113514	-0.845069	-0.112725	0.0801596	-0.103389	-0.521798
GPC5	0.867194	1	0	-0.217967	0.138903	-0.685714	0.15307	-0.228612	0.0573166	-0.279647	-0.549063	-0.587692	0.0472978	0.054754	-0.979978	-0.353813	0.539304	0.821006	-0.537227	-0.311558	-0.628647	-0.207323	0.0553847	0.0633314
SLCO4A1	0.867376	1	0	1.26104	0.170499	1.4034	1.23222	1.88373	-0.956676	0.760839	1.27952	1.91369	1.6052	1.08439	0.979756	1.2562	1.27503	1.28397	0.725343	1.75883	0.0449778	1.49366	1.26587	0.827794
BTBD9	0.867402	1	0	-0.665605	-0.71824	-0.491748	-1.16637	-0.789318	-1.94468	-0.294625	-0.798012	-0.128666	-0.248138	-0.61297	-0.388806	-0.374086	-1.06585	-0.771368	-0.287722	-1.31882	-0.829789	-0.271885	-0.405921	-1.12609
ZKSCAN2	0.867472	1	0	-0.509554	0.27455	-0.95843	-0.654638	-1.27151	-0.0647851	-0.482701	-1.27973	-0.810467	-0.29098	-0.0847143	-0.0938513	-0.659972	-1.07872	-0.120257	-0.159611	0.109784	-0.687124	-0.337967	-0.536407	-1.65805
AKR1B1	0.867484	1	0	-0.044257	0.0727004	-0.216434	-0.0583358	-1.14605	0.340658	0.550181	-0.799124	0.212128	0.677736	-0.497106	-0.442339	0.362033	-0.368173	0.196026	-0.0301782	-0.407683	-0.461034	0.43383	0.519691	-0.286558
AC006378.2	0.867604	1	0	0.295502	-0.640377	-0.567345	1.10933	0.409136	0.837358	0.479129	0.601904	0.430913	0.0882791	0.119332	0.62638	0.380089	0.821453	0.0772271	-0.251748	0.195521	0.781366	0.203424	0.210915	0.172453
LINC02291	0.867848	1	0	1.02425	0.930415	0.4112	1.39869	1.36189	1.53913	0.870727	1.31262	0.71027	0.501983	0.9118	1.50697	1.21994	1.35976	0.998468	1.05004	0.8697	1.63232	0.938057	-0.491092	1.24344
TXN2	0.867865	1	0	0.0852644	-0.243731	0.0981395	-0.0122227	-0.774251	0.15765	0.422805	-0.808997	0.433909	-0.366626	0.386144	-0.803212	0.445707	0.177971	0.412857	0.0286304	-0.107884	-1.01038	0.0723892	0.216514	0.221185
TDRD1	0.867941	1	0	0.0742129	-0.426456	0.301827	-0.05833	-0.0974344	0.100826	0.128467	0.459748	0.239081	-0.348259	-0.947586	-0.384653	-0.0638895	0.456533	0.582338	0.223353	-0.720265	0.301413	0.0475997	0.627112	-1.31758
AC092354.2	0.867954	1	0	-0.18898	0.347125	-0.220449	0.16987	0.0453001	-1.98298	-0.402859	-0.157267	-0.319731	-0.207886	0.219754	-0.00725481	-0.401392	-0.170074	-0.2341	-1.33573	0.257367	0.343378	-0.250588	0.24679	-0.519364
COQ9	0.868002	1	0	-0.22963	-0.00840545	-0.320325	-0.0554943	-0.927211	-0.1996	-0.0698424	-0.251693	-0.264837	-0.428847	-0.105219	-0.0937868	0.133221	-0.752373	-0.216501	-0.279572	-0.775025	-0.0393545	-0.242759	0.166184	-0.308903
LZTS1	0.86801	1	0	0.711039	-0.0502002	0.715718	0.588543	0.800972	0.91381	0.798818	-0.39249	0.397521	1.26361	0.712849	0.994692	0.70923	1.19662	0.0628743	0.492404	0.559142	0.375396	0.854293	-0.163709	1.01382
C11orf74	0.868114	1	0	-0.253328	-1.97153	-0.274876	-0.0611142	0.11853	-0.0952978	-0.442627	0.0612949	0.160634	-1.91325	0.0291347	-0.231779	-0.332715	-0.85997	0.0992011	-0.457424	-0.534984	-0.119065	-0.0671572	-0.682703	-0.734317
AC018761.3	0.868145	1	0	0.0130315	-1.29869	-0.468314	0.00850462	-0.30428	0.180492	0.0315972	0.31095	0.0925348	0.0368995	0.186924	-0.260281	-0.0474965	0.0175584	-0.122362	0.275327	-0.381785	-0.0611567	0.0656377	-0.731617	0.325531
FUBP1	0.868164	1	0	-0.539143	-0.637491	-0.522817	-1.38015	-0.555469	-0.569412	-0.347943	-1.32904	-0.521256	-0.282934	0.217462	-0.162655	-0.856619	-0.393113	-1.31956	-0.563974	-0.573255	-0.637365	-0.485991	-0.147587	-0.4797
LRRC8C-DT	0.86825	1	0	-0.125307	0.62908	0.341632	-0.457125	-0.419353	-0.117818	-0.601972	-0.345426	-0.0219513	-0.414642	-0.232572	-0.201499	-1.23334	-0.132796	-0.220345	0.103492	0.0503341	0.180023	0.0128437	-0.112114	0.215532
ZNF800	0.868371	1	0	-0.267116	-0.928506	-0.334796	-0.29863	0.0137981	-0.191116	0.111514	-0.604567	-0.565893	-0.302429	-0.225795	-0.235601	-0.127919	0.108038	-0.901303	-0.317422	-0.427052	0.0210469	-0.0599635	-1.01837	-0.109387
ANP32C	0.868565	1	0	-0.429162	-0.0827507	-0.0815095	-0.75549	-0.439297	-0.619282	-0.193455	0.123478	-0.871268	-0.0192016	-1.41302	-0.709747	-0.427759	-0.637318	0.192051	-0.430565	-0.463403	-1.38565	-0.0423734	-0.117967	0.0222268
AC109454.3	0.869089	1	0	-0.0838262	0.34538	-0.786323	-0.0463569	-0.190545	0.131709	-0.150177	0.0946887	-0.716965	-0.187556	-0.0385307	0.00560793	0.189166	0.0484511	-0.280115	-0.165684	0.0963653	-0.153124	-0.10743	-0.0602221	-0.87323
ZNF804A	0.869127	1	0	0.497972	0.654757	-0.179122	0.237546	0.319512	0.634088	0.50255	0.229765	0.531083	1.00091	0.242262	-0.143155	0.474957	0.719071	-0.00810836	0.537135	0.493393	0.75799	0.220969	0.61846	0.741065
SPSB3	0.869163	1	0	0.447288	-1.12903	0.784376	0.424136	0.587594	0.470439	0.473186	0.349349	0.763001	0.147857	0.364455	-0.336326	0.526744	0.499889	0.552563	0.678934	0.280475	0.102633	0.381122	0.471646	0.405366
SRSF12	0.869201	1	0	-0.206088	0.344921	0.0970768	-0.262484	-0.369499	-0.724222	-0.376318	0.0946521	-0.27011	-0.149693	-0.0545511	0.163536	0.189797	-0.0253095	-0.304197	-0.31433	-1.03118	-0.623232	0.383697	-0.290404	0.476991
BCL2L15	0.869371	1	0	-0.0650165	0.275012	-0.215528	-0.072679	-0.0878603	0.177865	-0.486383	-0.00361078	-0.26249	-1.2552	0.453423	0.468231	0.37254	-0.0573541	-0.36827	-0.242967	0.493249	0.0956381	-1.4759	0.402886	-0.747777
AC087623.3	0.869392	1	0	0.0100494	0.650638	0.015739	-0.325894	-0.0723618	-0.162301	-0.795103	0.202839	0.128451	0.190248	-0.295757	0.0211922	-0.104994	-0.684915	0.19269	0.0429015	0.00435985	0.365786	-0.231771	0.328784	-0.137535
MDM2	0.8694	1	0	-0.240926	-0.153939	-1.06409	-1.39549	-0.202832	-0.0727284	-0.291146	-0.233202	-0.145908	-0.248651	0.175365	-0.460016	-0.534899	-0.73288	-0.85905	-0.209482	-0.0300042	-0.454167	0.196172	0.234305	-0.462118
SLC17A8	0.869429	1	0	0.429748	0.406119	1.09666	0.017011	0.447597	-0.384584	-0.476616	0.59207	1.06457	0.781602	-0.281703	-0.0337622	0.411899	1.11115	-0.937352	0.325661	0.527302	0.586178	0.271468	0.699409	0.72383
ARMCX5	0.86943	1	0	-0.406025	-0.147686	0.320305	-0.304009	-0.322293	-0.972147	-1.05212	-0.820322	0.277493	-0.95775	0.508974	0.0320737	-0.513324	-0.663385	-1.09352	0.583065	-0.451178	-0.454281	0.733015	-0.360872	-0.843321
AL035681.1	0.869478	1	0	-0.237975	-0.0941959	-0.281842	-0.771278	0.0634251	0.704686	-0.959652	-0.0251656	-0.0152996	-0.450009	-0.659752	-0.377951	0.467014	-0.792985	-0.194108	-0.312416	-0.453269	-0.0354075	-0.717251	0.0105177	0.248764
TPPP3	0.869631	1	0	1.01857	1.20711	1.05293	1.53776	1.40395	1.14036	-0.426116	1.44697	0.312215	0.984211	0.598538	1.31911	0.948263	1.15053	1.38522	0.772069	0.941528	1.31381	0.495333	0.800927	0.496345
ECH1	0.869754	1	0	1.56782	0.644435	1.68601	1.47724	1.51847	1.52843	2.06594	1.86158	1.71103	1.57204	1.54619	1.5636	1.35483	1.49641	1.5987	1.76711	1.78244	1.48165	1.63838	1.62292	1.51361
SNX11	0.870037	1	0	-0.488801	-1.66858	-0.635169	-0.0515584	-1.6414	-0.535692	0.132892	-0.441909	-0.225294	-0.327087	-0.247793	-0.845906	-0.0307492	-0.403085	-0.250662	-1.03322	-0.558675	-0.915193	-0.672126	-0.687148	0.137779
ARPC3P5	0.870065	1	0	-0.355337	-0.327809	0.161423	0.114663	-0.221215	-0.301639	-0.428463	-0.623713	-0.520389	-0.4925	-0.904062	0.197723	-0.169385	-0.425262	0.128449	0.18116	-0.918873	-0.382865	-1.22115	-0.114179	-0.518628
ETV4	0.870069	1	0	0.419942	0.889097	0.362968	1.20073	1.05791	0.445284	-0.30888	0.945609	0.5511	0.160161	-0.618252	1.18351	1.02864	0.223699	0.817192	0.394599	0.183265	1.18586	0.134691	0.219852	-0.275112
RAB3IP	0.870109	1	0	-0.285174	-0.0414003	-0.458009	-0.361375	0.0335055	-0.0728709	-1.60986	-0.2802	-0.857658	-0.256535	-0.115652	-0.62619	-0.32117	-0.0114182	-0.679414	-0.0938321	-0.414728	-0.213359	-0.290149	-0.10725	-0.957139
EIF1AY	0.870406	1	0	-1.06336	-0.676871	0.295977	-0.452233	-0.0654867	0.326215	-4.13319	-3.48316	-3.89587	-4.35298	-3.79411	-1.25642	-0.127081	-0.478869	-0.87031	-0.314677	-0.27547	-4.03021	-3.50799	-3.94419	-4.01709
FCGR3A	0.870577	1	0	0.527771	0.49159	1.27807	0.474413	0.745648	0.649894	0.456844	0.524641	0.340506	-0.219258	0.394414	0.675618	0.603113	0.331067	0.715606	-0.137946	0.827772	0.5309	0.155894	0.603483	1.09808
PCMTD2	0.870614	1	0	1.09751	0.193313	1.3698	1.05007	1.0982	0.658079	1.08854	1.0889	1.21141	1.31332	1.24129	0.692953	0.810015	1.10375	1.11982	1.24552	1.09683	1.10128	0.994829	1.32723	1.03059
BCL2L1	0.870796	1	0	0.0406721	-0.481002	0.340915	0.0125448	-0.404921	-0.260266	0.143985	-0.554461	0.0457546	0.359649	0.483257	-0.0834296	0.0944884	-0.135902	0.151765	0.0355897	-0.374544	-0.629793	0.191679	0.45218	0.238895
AL354920.1	0.870806	1	0	-0.436227	-1.14445	-0.438208	-0.448573	-0.987993	-0.674068	0.0762248	-0.889111	-0.143868	-0.283208	0.278626	-0.275112	-0.411055	-0.893483	0.0678546	-0.802483	-0.483357	-0.628744	-0.0993312	-0.434247	-0.407162
Z97832.2	0.870877	1	0	0.149487	0.342126	0.45306	-0.0617437	-0.0895066	0.357917	0.428141	-0.478044	-0.338762	-0.196534	0.173101	0.125873	0.401766	-0.215827	-0.0762248	0.437678	-0.000111329	0.372524	0.58925	0.186608	-0.941997
DAB2IP	0.870967	1	0	0.373165	-0.198682	0.560003	0.486291	0.908747	0.00615039	-0.914453	0.535614	0.714302	0.472278	-1.30853	-0.108614	0.283779	0.0101751	0.559487	0.469583	0.667165	0.433555	0.312775	0.24611	-1.14388
UBOX5	0.871042	1	0	-0.3536	-0.358129	-0.14933	-0.406822	-0.111013	-0.34907	-0.145906	0.0380837	-0.66636	-0.160402	-1.39741	-0.339032	0.0682332	-0.804102	0.394079	-0.19167	-0.391227	-0.762456	-0.526671	-0.367289	-0.500575
AC067945.1	0.871249	1	0	0.0241907	0.26687	-0.835891	-0.364743	-0.102897	0.119235	0.276908	0.290002	-0.369315	-0.0599258	0.233409	-0.348849	0.183466	-0.407726	0.373189	0.548514	0.108307	-0.413577	-0.101233	-0.334351	0.110108
AL031274.1	0.871257	1	0	-0.222751	-0.84155	0.172305	-0.209923	0.19494	-0.621429	-0.50907	0.105743	-0.315452	-0.249009	-0.368563	-0.116341	-0.0190466	-0.207813	-0.579499	-0.452425	-0.222682	0.0217895	-0.22282	-0.0469505	-0.581755
UBN1	0.871324	1	0	-0.497628	-1.76225	-0.140824	-0.450914	-0.470762	-1.46654	-0.528666	-0.485576	-0.791182	-0.253241	-0.571636	-1.55029	-0.369371	-0.237195	-0.652074	-0.461375	-1.63642	-0.702136	-0.206801	-0.21206	-0.509679
C3orf14	0.871361	1	0	-0.480795	-1.17528	-0.68213	-0.529619	-0.846375	-1.19004	-0.43197	-0.171827	0.154604	-0.373203	-0.0609695	-0.286845	-0.239151	-0.289734	-0.661456	-0.148509	-0.882573	-0.72788	-0.229625	-0.867762	-0.694589
MUC16	0.871406	1	0	0.671374	0.644355	0.247693	0.505112	0.344852	1.23222	0.644444	-0.116136	0.698303	1.2572	1.072	0.849405	1.41659	-0.835478	0.771683	0.576172	1.45278	0.493818	-0.0825595	1.61093	0.726757
SSBP3	0.871632	1	0	0.260442	0.149243	0.412842	0.544296	0.0804893	0.441909	0.585057	0.352841	-0.634924	0.198186	-0.299814	0.632474	0.232931	0.355956	0.145293	0.0406227	0.287953	0.435718	0.221429	-0.635889	0.380799
ZNF41	0.871818	1	0	-0.259742	-0.00606899	-2.04686	-0.485577	0.168824	-0.206288	-0.274415	-0.0910678	-1.50037	-0.232108	-0.245068	-0.0307981	-0.0580622	-0.239383	-1.73044	-0.746889	-0.237774	-0.400821	-0.288259	-0.318522	-0.420104
BCL7C	0.872028	1	0	0.197203	-0.0736559	-0.0262954	0.407635	-0.431402	0.284164	0.411639	-0.574859	0.704936	0.174954	0.497273	0.0054946	0.363984	0.587912	0.347022	-0.216225	0.165749	-0.236394	0.219452	0.259499	0.129449
SEC24A	0.87213	1	0	0.263137	0.386243	0.067773	0.276475	0.575832	0.302893	0.249799	0.386635	0.0691251	-0.0204696	0.150302	0.600638	0.384289	0.180226	-0.184672	0.160466	0.49045	0.799076	0.079426	-0.176626	0.301317
USP40	0.872141	1	0	-0.738688	-0.842188	-0.240441	-1.93175	-0.85398	-0.617717	-0.60433	-0.625775	-0.0664476	-0.781009	-1.0352	-1.30735	-1.18184	-0.837236	-1.42135	-0.696366	-0.115141	-0.833808	-0.0903739	-0.209648	-0.544389
AC006262.1	0.872315	1	0	0.318921	0.245018	0.50698	0.153369	0.249887	-0.21436	-0.0208925	0.569782	0.0876815	0.319775	0.709428	-0.370687	-0.969562	0.587483	0.588781	0.803977	0.30406	0.360023	0.683795	0.318067	0.621183
CHST12	0.872339	1	0	0.370996	0.769076	-0.12276	0.355766	-0.205347	0.419497	0.828973	-0.250212	0.382127	0.402326	0.536904	0.750753	-0.0190067	0.202001	0.359864	0.343238	0.517701	0.624587	0.225605	-0.136599	0.492681
HTD2	0.872359	1	0	-0.216192	-0.32447	-0.240087	-0.317344	-0.176856	-0.425883	0.308243	-1.00259	-0.233776	0.0696436	0.14282	-0.269626	0.0896406	0.0142998	-0.198608	0.5429	-0.775399	-0.310839	0.00824577	-0.996097	-0.0114197
AP001362.2	0.872446	1	0	-0.497165	-0.355227	0.0672597	-0.725074	-0.639104	-0.863773	-0.665649	-0.895201	-1.20905	0.0332692	0.184146	-0.768166	-0.0391233	-0.746599	-0.747804	-1.33969	-0.138948	-0.201645	-0.197128	-0.297053	-0.271309
SYNGR3	0.87246	1	0	0.922413	1.30472	0.801306	1.44841	1.52475	1.34368	-0.172703	1.74476	0.131973	0.597471	0.681196	1.70961	1.00937	1.07812	1.41549	0.835454	0.686488	1.68339	0.181371	0.70041	0.523029
LSP1P4	0.87258	1	0	0.725532	-0.324975	0.996937	0.731546	0.95644	0.530042	0.661689	0.620628	0.963333	0.817212	0.856543	0.60238	0.273352	0.574142	0.719519	1.11839	0.805392	0.780636	0.578948	0.98269	0.607848
FOXN3P1	0.872852	1	0	0.0967032	-0.223079	-0.948779	-0.360439	-0.174413	-0.0170052	0.048845	0.531875	0.350411	0.332248	0.379925	0.294449	-0.0169865	-1.19506	0.154901	0.144561	0.0240967	-0.0898596	0.365877	0.264359	0.29921
AP001893.1	0.87304	1	0	-0.158892	-0.514189	-0.631996	0.166944	-0.360636	-0.813959	-0.0267311	0.192854	0.235965	-0.465963	-0.63108	-0.825662	0.252859	-1.0261	-0.491861	-0.188149	-0.0736974	0.022984	-0.129635	-0.0376966	-0.0644171
AC006387.1	0.873058	1	0	-0.0918114	0.0547665	-0.260831	0.376665	-0.431013	0.108039	0.0149188	-0.114733	-0.310518	-0.709807	0.205649	0.346915	0.521424	-0.0833998	-0.313182	-0.116595	-0.100223	0.0456608	-1.61896	-0.165624	0.789295
ADAM9	0.873293	1	0	-0.134646	-0.104093	0.244619	-0.178813	-0.283121	-0.508838	-0.193545	-0.945438	0.19629	0.319426	0.120203	-0.339425	-0.071868	0.543667	0.176343	-1.26471	0.372072	-0.355431	-0.165199	-0.447413	0.564956
C11orf58	0.873304	1	0	-0.182426	-0.00400478	-0.183817	-0.554891	-0.274626	-0.192005	-0.181034	-0.0675407	-0.449112	-0.098762	-0.100955	0.0327591	-0.377708	-0.486658	-0.411761	0.192938	-0.0622994	0.0148482	-0.125543	-0.536225	-0.192458
NREP	0.873394	1	0	0.459707	0.0613016	1.03186	0.390905	0.621992	0.871512	0.473035	0.493811	0.412118	0.446379	-0.291133	0.673935	0.365061	0.278441	0.0931595	-0.374386	0.830631	0.415789	0.81478	0.898631	0.797789
MTRF1L	0.873418	1	0	-0.049278	-1.46244	0.156814	-0.209082	-0.520546	-0.755887	0.263192	0.211322	0.112871	0.27066	0.0143926	-0.772807	-0.376941	-0.151299	0.0568301	0.0284662	-0.15526	-0.211275	-0.0620821	-0.0364739	0.0815402
AC026979.3	0.873477	1	0	-0.101584	-0.209198	-0.522471	0.626264	-0.288202	0.37842	0.121011	-0.303506	-0.0834217	-0.545837	0.334428	-0.234707	0.157881	-0.119746	-0.287418	-0.0613213	-0.268105	0.325634	-0.19585	-0.0709631	0.508671
ZNF37BP	0.873602	1	0	0.26984	0.614839	0.119281	-0.389321	0.673117	0.380093	0.10183	0.267884	0.307344	-0.685218	0.271796	0.540207	0.0667723	-0.235297	0.569075	0.424846	0.716546	0.625622	-0.811634	0.11572	-0.0263037
RNF141	0.873626	1	0	0.184392	-0.432338	0.117098	0.228517	-0.0260303	0.199214	0.57571	-0.857799	0.169569	1.16503	0.402296	0.0249301	-0.399139	-0.0306268	0.252919	0.117527	0.416096	0.660548	0.286644	0.52543	0.00767666
FGR	0.873647	1	0	0.515792	0.981302	0.915017	-0.163515	0.214481	0.615066	-0.448328	0.0861617	0.894779	0.110938	0.838865	0.675666	0.272165	0.432916	0.738608	0.233069	0.598668	-0.0776784	-0.528869	0.989704	1.07074
AHCTF1P1	0.873682	1	0	0.106585	0.236896	0.0169158	-0.264146	0.0229454	0.110773	0.290297	-0.00548715	0.0618465	0.227436	0.1313	0.238205	-0.233722	-0.036614	0.102396	0.27849	0.24838	0.0210167	0.224284	-0.067488	0.172228
RPL7AP11	0.87374	1	0	-0.0907175	0.00508508	0.124657	0.250499	-0.254043	0.0511275	0.542273	-1.31892	0.0789026	-0.694043	-1.25516	-0.499468	0.446012	-0.0420486	0.405376	-0.775816	-0.194323	0.187618	-0.38855	-1.05979	-0.139386
CD4	0.874172	1	0	0.583578	0.709764	1.10966	0.630423	0.582483	0.756553	0.0652142	0.366953	0.174402	-0.0980218	0.935405	0.94689	0.335297	0.29767	-0.00288137	-0.0397816	0.584674	0.767201	0.941333	0.546922	1.1404
MIR519D	0.874335	1	0	0.359611	0.535823	0.577352	0.188257	0.254365	-0.30508	0.0342815	0.560102	0.107216	0.482613	0.627352	-0.549811	0.0887401	0.687618	0.579666	0.272642	0.393292	0.660594	0.189885	0.32593	0.658666
MAFG-DT	0.874472	1	0	-0.148919	-0.309675	0.231919	-0.421213	-0.87999	-0.121972	-0.162781	-0.0701084	-0.0472509	-0.3112	-0.249708	-0.279279	-0.548127	0.331588	0.1882	0.012354	0.121652	-1.17553	-0.135057	-0.049909	-0.536903
UBA3	0.874536	1	0	-0.124067	0.256415	-0.0103796	-0.660361	-0.215421	-0.151622	-0.112829	-0.182559	-0.154063	0.0595713	0.0270181	0.136506	-0.475973	-0.135304	-0.268904	0.0939156	0.100677	0.163156	-0.231763	-0.0918283	-0.271404
ZNF608	0.87455	1	0	-0.233125	-0.588063	-0.520656	0.107646	-0.24434	-0.261036	0.080545	0.29267	-0.145106	-0.775829	-1.87052	-0.0961007	0.458867	-0.706678	-1.66789	-1.0642	0.0538796	0.198491	-0.32975	-0.221909	-0.100688
AC243772.2	0.874614	1	0	0.414371	0.493562	0.0431703	0.78883	0.517493	0.780226	0.113673	0.224598	0.0761438	0.0971236	0.335181	0.702882	0.507095	1.03442	-0.106313	0.622964	0.535898	0.785195	-0.0234589	-0.463302	0.152127
ZBTB49	0.874771	1	0	-0.748314	-0.775422	-0.669732	-2.01713	-2.01421	-0.614838	-1.56537	-0.816313	-0.107792	-0.21312	-0.619891	-0.670826	-1.59779	-0.921362	-0.620613	-0.721207	-0.961019	-0.117173	-0.70258	-1.66314	-1.01929
NSUN3	0.875104	1	0	-0.42638	-0.757462	-0.56923	-0.376777	-0.0606859	-0.354922	-0.680888	-0.0466148	0.118714	-0.443043	-0.409716	0.09975	0.0659722	-0.656253	-0.789672	-0.206964	-0.626992	-0.550567	-0.492848	0.282437	-0.469783
AL132777.1	0.875281	1	0	-0.237627	-0.170932	-0.753015	0.212968	-0.376422	0.161703	-0.223803	-1.16446	-0.554064	-0.188412	-0.251451	-1.29077	0.0507836	0.0935865	-0.296115	-0.870887	-0.261579	-0.141359	-0.206386	0.378968	-0.444296
MAB21L3	0.875533	1	0	-0.173852	-0.265554	0.107373	0.551587	-0.906948	-0.0452712	-0.317893	-0.0399089	0.356691	-0.813062	-0.28734	0.396219	-0.262309	-0.224114	-0.353166	-0.123589	-0.312864	-0.1128	-0.689825	0.361524	-0.055946
ABCC1	0.875536	1	0	0.884634	0.291738	1.0096	1.09773	0.840414	-0.0319859	0.677562	1.20377	0.998855	0.928854	0.528007	0.456816	1.09223	0.49276	1.25396	1.10591	0.745779	1.14307	0.69178	1.07919	-0.216751
AC007448.4	0.87558	1	0	-0.353161	-0.564921	-0.652675	-0.211927	-0.398941	0.271441	-0.531406	-0.211026	-0.102856	-0.256921	-0.643139	-0.161603	-0.675817	-0.720667	-0.439479	-0.507988	-0.307382	-0.601833	0.156733	-0.0330008	0.212245
TLN1	0.87564	1	0	-0.590578	-1.02925	-0.137071	-0.159138	-0.846658	-1.40001	-0.446144	-1.11685	-0.571404	0.0452095	-0.0446228	-1.27786	-0.782944	-0.0717991	-1.20159	-0.609751	-0.706089	-0.721845	0.0198092	0.0946347	-0.0918099
AC020594.1	0.875663	1	0	0.155641	-1.049	-0.560373	0.879624	0.239719	0.764324	0.308365	0.452464	0.104061	0.00145715	-0.24891	0.207222	-0.102838	0.889668	-0.201468	-0.00387121	-0.305566	0.803194	-0.707181	0.211103	0.4892
AC011468.1	0.875793	1	0	-0.169819	-0.169852	-0.292322	-0.138113	-0.185562	-0.820194	0.138348	-0.105145	0.473162	0.269093	-0.58272	-0.169786	0.357441	-0.237127	-0.330276	-0.536725	-0.197991	-0.0801433	-0.622431	0.421716	0.243862
PGM3	0.875923	1	0	-0.314771	-0.557017	-1.13286	-0.237773	0.114682	-0.811494	-0.666322	-0.652988	0.0872938	-0.137847	-0.281416	-1.4348	-0.290204	0.408187	0.0989308	-0.809362	-0.52285	-0.252769	-0.900476	-0.339337	0.108325
LINC00865	0.875979	1	0	-0.0440095	-0.157878	-0.691734	0.0774329	0.472837	-0.00563555	-0.137291	-0.176359	0.0704218	-0.0966174	-0.461132	0.106032	0.00821194	-0.485243	-0.0823834	-0.252524	0.0982954	0.153862	0.444475	-0.862899	0.00845592
CAV2	0.876122	1	0	0.466888	0.860989	0.468349	0.62382	0.390322	0.556597	0.242341	0.653832	0.21174	0.465428	0.0158798	0.941592	0.21328	0.428998	0.279811	0.55618	0.610901	0.308763	0.927095	-0.142054	0.57029
TMSB4Y	0.876189	1	0	-1.19957	-0.712425	-0.292123	0.187652	-0.432062	0.527682	-4.13319	-3.48316	-3.89587	-4.35298	-3.79411	-0.330992	-1.38855	-0.39504	-1.0106	-0.0889467	-0.32752	-4.03021	-3.50799	-3.94419	-4.01709
HRH1	0.876328	1	0	-0.214179	-0.29328	-0.333487	0.281758	0.121468	-0.78233	-0.152179	-0.468636	-0.673569	0.539107	-0.388139	0.198702	-0.215113	-0.213244	0.173987	0.39623	0.0234461	-0.132786	-1.02925	-0.44479	-0.608775
IFI27	0.87642	1	0	1.50038	0.476385	1.6066	1.486	1.36233	1.45593	1.44647	1.72098	1.74856	1.83524	1.56908	1.29447	1.56672	1.34352	1.82001	1.51477	1.7336	1.69638	1.3225	1.2628	1.36884
SLC9A3R1	0.876448	1	0	0.324615	0.698754	-0.080593	0.325339	0.428134	0.274724	0.119389	0.35761	0.340591	0.222903	-0.0794361	0.164107	0.323891	-0.22129	0.667889	0.491154	0.0632456	0.587168	-0.0507719	0.434541	0.332146
TBX3	0.876538	1	0	0.311381	0.557564	-0.149473	0.727218	0.833309	0.778406	-0.645025	0.462171	0.0945217	-0.0838266	-0.0391349	0.564543	-0.0877378	0.475151	0.579486	0.343649	0.194109	0.767258	-0.446055	0.279113	0.168334
SLC25A25	0.876559	1	0	0.0315283	-0.0193916	0.263213	0.267702	-0.287174	-0.217118	-0.101681	-1.18029	0.297847	0.234342	0.159391	0.0824481	-0.654064	0.4383	-0.242488	-0.60617	0.249553	-0.1954	0.301034	0.412962	-0.0712049
KLF1	0.876581	1	0	0.142956	0.0694693	0.849895	-0.258468	0.470618	0.518507	0.339264	-0.312843	-0.284051	-0.300935	0.214001	0.498244	0.154584	-0.291867	-0.0818607	-0.349794	0.0858045	0.131328	0.368105	0.317054	0.74139
CHP1	0.876691	1	0	-0.450136	-0.608162	-0.144039	-0.768794	-0.503572	-0.638019	-0.623275	-0.756615	-0.0685224	0.133145	-0.134517	-0.3967	-0.8323	-0.00753378	-0.828693	-0.363292	-0.566375	-0.14029	-0.534504	-0.22705	0.00606215
ZSWIM5	0.876973	1	0	-0.245818	-0.17881	0.404454	-0.494794	-0.513751	-0.370902	-0.216395	-0.0811109	-0.283791	-0.238314	-0.257448	-0.32191	0.139017	-0.253321	0.254386	-1.17087	-0.484887	-0.667478	0.321152	-0.160818	0.392449
POLA1	0.877748	1	0	0.0638496	0.639269	0.233726	0.386469	0.499318	0.0983437	-0.207334	0.373037	-0.291426	-0.320524	-0.875285	0.356626	0.0293555	-0.0930441	-0.00399812	0.305759	0.390582	0.495463	-0.213769	-0.0321525	-0.424843
AC008895.1	0.877884	1	0	0.144904	0.662652	0.127895	0.161914	0.493207	0.0954801	-1.31416	0.333343	0.242381	-0.143761	-0.16265	0.465714	0.408712	-0.606485	0.266837	0.0337586	0.710496	0.393843	-0.418839	-0.193832	-0.221831
GRIN2D	0.878171	1	0	0.619684	1.16426	0.902534	0.218459	0.463308	0.418864	0.543709	0.372321	0.792911	0.368713	1.02455	0.704846	-0.0139662	1.11283	0.306276	0.985675	0.175552	0.568467	0.858289	0.6709	1.15172
ATXN7	0.878206	1	0	0.540932	0.51175	-0.193508	0.570114	1.05264	1.01178	0.323689	0.852518	0.462881	-0.0673284	0.695598	0.952129	0.632999	0.928077	0.572553	0.453287	0.458987	0.875665	0.476833	-0.360579	0.506218
AL359711.1	0.878299	1	0	0.163871	-2.44585	0.233595	0.246134	0.174409	0.515168	0.486573	0.520388	-0.14817	0.0837958	0.0173198	0.213861	-0.296562	0.15221	-0.234609	-0.826562	0.389422	0.153334	0.319105	0.0701473	0.213383
SMCO2	0.878351	1	0	0.227275	-0.261481	-0.342567	0.601507	0.760554	0.592266	0.191224	0.77638	-0.476221	0.0642194	-0.356693	0.730541	0.51961	0.617093	0.149553	-0.658203	-0.850157	1.04919	0.263326	-0.237727	0.352519
CNOT11	0.878675	1	0	-0.255899	0.249075	-0.314958	-1.05873	-0.461294	0.113427	-0.175385	-0.814897	-0.291299	-0.023817	-0.412719	-0.256498	-0.0236591	-0.2553	-0.234649	-0.0520169	-0.135194	-0.299823	-0.333165	-0.0935339	-1.24599
LZTS2	0.87876	1	0	0.41891	0.409386	0.479011	0.428433	-0.182486	0.379406	0.569514	-0.229522	0.686962	0.492638	0.461965	0.381806	0.519361	0.244994	0.377208	0.303343	0.582898	-0.247394	0.609457	0.369693	0.546952
C7orf50	0.878827	1	0	0.297238	0.345334	-0.253462	0.377274	-0.222335	0.417089	0.669997	-0.860269	0.591234	0.272483	0.538354	0.235722	0.271495	0.57726	0.321993	-0.221968	0.41666	-0.324752	0.224816	0.0975605	0.555241
AL360270.2	0.878852	1	0	0.518213	0.0963173	-1.55687	0.744879	0.923716	0.726707	0.809008	0.771832	-0.14925	0.439887	0.545007	0.663919	0.548623	0.491418	0.139229	0.188106	0.271826	0.61899	0.33323	-0.0826834	0.565892
EVC2	0.878912	1	0	0.33886	0.347466	-0.12778	0.573236	0.55816	-0.277933	-0.374737	0.395246	0.0165872	0.493164	0.593769	0.26325	-0.00220979	0.616562	0.622379	0.535766	0.0308744	0.388517	0.330254	-0.226172	-0.124576
PKN2-AS1	0.878921	1	0	0.0427411	0.717432	0.402195	-0.048274	0.130387	0.0544107	-0.586706	-0.476663	-0.102347	-0.329703	0.127052	0.26811	0.376777	-0.0119	-0.0739307	-0.259702	0.122977	0.421141	0.202608	-0.918449	0.0310714
CBX4	0.879009	1	0	0.428523	0.0900868	0.704106	0.544153	0.21176	0.89951	0.903222	-0.130742	0.228121	0.817837	-0.309789	0.313263	0.614858	0.442632	0.460108	0.224444	0.207182	0.414415	0.827792	0.145787	0.546638
SCML2P2	0.879127	1	0	0.321117	0.320457	-0.461136	0.973405	0.696394	0.756218	0.353839	0.295096	0.0249967	-0.387402	-0.35092	0.694949	0.238007	0.913297	0.446444	-0.339267	0.321778	0.583348	0.0255969	-0.680112	0.357186
VCP	0.87937	1	0	-0.503051	-0.455291	-0.432191	-0.493514	-1.17218	-0.292961	-0.047927	-0.822042	-1.08902	-0.0282355	-0.690919	-0.770363	-0.512587	-0.646469	-0.3208	-0.835117	-1.30365	-0.524461	-0.26245	0.020784	-0.0998437
WDR11	0.879539	1	0	-0.682243	-0.548953	-0.259927	-1.62375	-0.561276	-1.11836	-0.860421	-1.08729	0.152139	-0.834245	-0.586139	-0.671738	-0.692749	-0.779803	-0.798829	-1.01706	-0.241276	-0.666754	-0.273436	-0.0202261	-1.82546
CBWD2	0.879583	1	0	0.480714	-0.599711	0.710212	0.477186	0.359543	0.319148	0.518441	0.484242	0.614654	0.686682	0.727571	0.358885	0.0917212	0.17068	0.463001	0.743185	0.44001	0.549037	0.557565	0.70833	0.430579
DNAJB12	0.879684	1	0	-0.0055972	0.357948	-0.798985	0.067355	0.258741	-0.0223596	0.0111652	0.128631	-0.996157	-0.442876	-0.260246	0.127851	-0.135942	-0.645653	0.0767178	0.345341	-0.393918	0.127253	-0.485927	0.0581443	-0.496865
POLE2	0.879691	1	0	-0.0303586	0.0372253	-0.284774	0.373588	0.246248	-0.056555	-1.07575	0.312371	-0.370696	-0.309988	-0.613001	-0.247339	-0.342779	0.0383628	0.24668	-0.827477	0.0901949	0.0849288	0.191655	-0.687029	-0.00416214
CCT3	0.879835	1	0	-0.371555	0.406289	-1.31641	-0.727636	-1.46222	-0.589449	0.135253	-0.340024	-1.03865	-0.266305	-0.121651	-0.403086	-0.0565664	-0.832059	-0.292268	-0.731121	-0.930522	-1.30694	-0.0342259	-0.337256	-0.0314468
MPP2	0.880013	1	0	0.22403	-0.00339042	0.194294	0.453385	-0.048307	0.757424	0.911408	-0.178531	0.240947	0.400043	-0.71966	0.190206	0.699966	0.24365	0.234335	-0.0951443	-0.133389	0.469284	0.421474	0.213725	0.0254008
TRIP4	0.880038	1	0	-0.601633	-0.602908	-0.290561	-0.643353	-1.31855	-0.705685	-0.564781	-0.839607	-0.282176	-0.338026	-0.520477	-0.934445	-0.600358	-0.122689	-0.0871469	-0.392618	-0.611788	-0.500791	-1.09543	-0.917076	-0.623724
GPRIN3	0.880051	1	0	0.493771	1.06215	0.636206	0.203757	0.162867	0.878945	0.0533991	0.407022	0.199083	1.09977	-0.0411028	0.648351	0.870622	-0.188172	0.58052	0.308364	0.921346	0.0562246	-0.136575	0.974877	0.927687
ARFGEF1	0.880075	1	0	-0.497935	-0.264978	-0.671926	-0.670509	-0.464534	-0.590705	-0.2966	-1.3136	-0.71071	-0.531337	0.0833306	-0.769572	-0.553255	-0.676651	-1.12376	-0.461945	-0.261476	-0.393793	-0.211083	-0.410444	-0.348822
ZFP82	0.880167	1	0	-0.53426	-0.613403	-0.561641	-0.208212	0.190387	-0.343106	-0.148793	0.00492512	-1.71072	-0.850453	-0.822154	-0.168341	-0.789082	-0.506878	-0.177286	-0.663399	-0.608773	-0.323932	-0.574534	-0.853973	-0.101516
ST3GAL6-AS1	0.880315	1	0	-0.319187	-0.951852	0.0486504	-0.39308	-0.239096	-0.711107	-0.0813259	-0.185184	-0.66001	0.0348429	-0.376871	0.042602	-0.290339	-0.924294	0.537256	-0.800359	0.0178825	-0.203366	-0.732646	-0.543011	-0.348036
LNP1	0.88057	1	0	-0.359418	-0.760458	-0.509912	0.117211	-0.0332157	-0.573034	-0.210812	-0.0901547	-0.00267211	-0.381168	-0.890701	-0.140461	-0.337669	-0.192091	-0.616003	0.317419	0.168353	-0.525002	-0.410379	-0.641793	-0.721432
PANK4	0.880665	1	0	1.37473	1.17163	1.7022	1.17443	1.25333	1.32339	1.38208	1.3259	1.36739	1.48244	1.53712	1.31223	1.27415	1.28397	1.39605	1.55461	1.39042	1.27466	1.42698	1.51595	1.38396
FH	0.880672	1	0	-0.0335691	0.53457	-0.222787	-1.39733	-0.783331	0.117757	0.233507	-0.0589278	0.239449	0.291721	0.0502499	-0.0515182	0.152827	-0.406353	-0.607196	-0.0953401	-0.180338	-0.0156199	-0.14062	0.214583	0.450587
PHLDA3	0.880711	1	0	0.496154	0.267166	0.793913	0.605798	0.481815	0.510493	0.353553	0.352316	1.04651	0.822919	0.375766	0.405176	0.981538	-0.0694001	1.01586	0.80415	0.470503	0.641572	0.458008	0.888514	0.222822
RPS2P32	0.880804	1	0	-0.0953762	1.03754	-0.351808	-0.0451494	0.267994	-0.137475	-0.205097	0.0666563	-1.33073	-1.79406	0.273785	0.329706	-0.0532776	-0.983662	-0.204759	0.266564	0.013986	-0.278428	-0.789072	0.703921	-0.753253
AVEN	0.881048	1	0	-0.210434	-0.114385	-0.0520558	-0.356012	0.235995	-0.719986	-0.710687	-0.556578	-0.0209022	-0.270906	0.16995	-0.406327	-0.16599	0.455669	-0.08947	-0.254878	0.133525	0.12637	-0.734441	-0.673625	-0.539034
XKR8	0.881159	1	0	0.428462	0.0360871	0.408857	0.489534	-0.040945	0.752288	0.791243	-0.694054	0.423143	0.493614	0.538422	0.285503	0.637577	0.667325	0.433781	0.206104	0.316204	-0.305113	0.442574	0.218906	0.547881
SLC31A1	0.881215	1	0	-0.466676	-1.1262	-0.622683	-1.13848	-0.882204	-0.638291	-0.348011	-0.361104	0.0177236	0.119439	0.340458	-0.572248	-0.746186	-0.0641663	0.125045	-0.673955	-0.594326	-2.07639	0.0557168	0.000516247	0.321052
AC073896.2	0.881262	1	0	-0.377014	-0.514189	-0.320127	-0.276171	-0.254539	-0.419165	0.448848	-1.02218	-0.862183	-0.50097	0.0332628	0.0161512	-0.340816	-0.711355	0.537152	-0.49392	-0.568362	-0.110634	-0.399007	-0.355021	-0.978616
SKIV2L	0.881325	1	0	1.20841	1.56984	1.20923	1.14295	1.09087	1.16676	1.2076	1.12428	1.11115	1.31211	1.32464	1.25896	1.08692	1.13887	1.19502	1.22962	1.36757	1.25373	1.36213	1.30631	1.14327
SLC35B4	0.88143	1	0	0.28193	0.204492	0.718895	0.435633	0.437528	0.670762	0.451742	0.265624	-0.526119	0.506751	-0.175894	0.418068	0.23408	0.278383	0.285478	0.181373	0.249362	0.256766	0.345953	0.780082	0.164063
CTNND2	0.881474	1	0	0.761074	0.981274	1.20701	-0.12269	0.525559	0.00332206	0.395574	0.973645	0.47609	0.730224	0.89228	0.407802	-0.278777	1.24794	-0.0488417	1.04163	0.274327	0.791924	1.01749	1.05555	0.877277
ZNF44	0.881679	1	0	-0.409733	-0.727919	-0.340401	-0.450238	-1.08687	-0.369228	-0.352127	-0.169465	-1.78074	-0.294841	-0.467433	-1.61016	-0.334801	-1.13255	-0.0876782	-0.111427	-0.483781	-0.300098	-0.90008	-0.166046	-0.578944
BTG3	0.881683	1	0	0.567892	0.0604226	0.824204	0.726273	0.0712393	0.662138	0.8384	0.660606	0.824467	-0.0229413	0.369637	0.143328	0.392617	0.35939	0.833536	-0.122011	0.847903	0.472923	0.791403	1.05975	0.475177
LARGE2	0.881714	1	0	0.775654	0.142288	1.06638	0.769976	0.0568813	1.35297	1.19255	0.117008	0.684589	1.00357	0.338689	0.818285	0.878879	0.857263	0.833402	0.334089	0.563427	0.286497	0.929154	0.698529	0.781332
STIP1	0.881731	1	0	-0.13353	0.665129	-0.422746	-0.433729	0.0958594	-0.155859	0.00045691	-0.363121	-0.124752	-0.288755	0.00623956	0.351857	-0.00457477	-0.390485	-0.0536707	-0.0231203	-0.207875	-0.164955	-0.222248	0.0193705	-0.142308
AP000590.1	0.881743	1	0	0.122427	0.117214	-0.401556	0.392436	-0.382332	0.251151	-0.0128928	0.127639	0.447984	0.313127	-0.139606	-0.935358	0.372379	0.574483	0.559877	-0.205027	-0.204951	-0.0107205	0.366914	0.0632571	0.397355
VPS35L	0.881795	1	0	-0.583557	-0.278427	-1.4582	-0.371883	-0.473446	-0.549623	-0.473942	-1.0065	-0.889152	-1.00763	-0.617491	-0.46406	-0.755296	-0.481375	-0.811265	0.504522	-0.461372	-0.464815	-1.51652	-0.870541	-1.47911
NMT1	0.881875	1	0	-0.521836	-0.060663	-0.550349	-0.610611	-0.838882	-0.560304	-0.165579	-0.910419	-1.13046	-0.319026	-0.343931	-0.697733	-0.280977	-1.02097	-0.208576	-0.16217	-1.02969	-0.697278	-0.417749	-0.258649	-0.493324
NUDT11	0.881989	1	0	0.030537	1.03633	-0.169466	-0.813834	-0.237962	0.357636	-0.322585	-0.733962	0.354841	0.203122	0.547182	-0.181899	0.627004	-0.209072	0.0439908	0.0170832	0.372813	0.00689982	0.442465	0.372903	-0.922159
AL391095.1	0.88208	1	0	-0.0668566	0.128741	-0.536479	0.134429	-0.20822	-0.0435591	0.16769	-0.423403	-0.274739	0.180839	-0.164737	-0.617886	-0.0179032	-0.0901541	0.185245	-0.488182	0.0427019	0.392258	-0.199297	0.291541	-0.337668
CC2D2A	0.882091	1	0	0.23564	0.104709	0.477091	0.465632	0.58688	0.179074	0.216791	0.522181	-0.0924482	-0.0121192	-0.222812	0.633212	0.33677	0.225514	-0.123271	-0.157991	0.435798	0.735951	0.442585	-0.334972	0.245765
AKAP6	0.882147	1	0	0.402149	0.90004	-0.176891	-0.147779	-0.01787	1.04136	0.541076	-0.0244963	0.291591	1.24132	0.362707	0.441591	0.781244	0.480173	0.317981	0.487686	0.879978	0.169894	0.168445	0.813729	-0.234268
SLC39A13	0.882222	1	0	0.453983	-0.0232557	0.545877	0.592147	0.159162	0.0898374	0.425221	0.584648	0.407581	0.566193	0.531949	-0.236113	0.29157	0.218444	0.662479	0.482746	0.355592	0.538658	0.634546	0.727885	0.375648
MIF4GD	0.88244	1	0	-0.143736	-0.279146	-0.108897	0.271781	-0.758749	-0.353077	0.0047177	-0.234803	-0.175926	-0.0540529	0.150036	-0.703854	-0.201995	-0.285857	-0.222478	0.105876	-0.248318	-0.111546	0.0778605	0.0315474	0.204873
P2RY2	0.882518	1	0	0.492351	0.47445	0.727681	0.708253	0.476391	0.482733	-0.465269	0.501376	0.560093	0.506696	0.0732427	0.784055	0.483326	0.466941	0.7707	0.650103	0.711163	0.527458	0.308716	0.442149	-0.821122
AL161669.3	0.882531	1	0	0.0820493	0.285512	0.0673979	-0.564225	-1.37822	0.383055	0.340782	-0.0216624	-0.384126	0.494729	0.448435	0.461292	0.294648	-0.09906	-0.20117	-0.183723	0.0224267	0.0967007	0.158441	-0.890983	0.348406
IPCEF1	0.882695	1	0	0.149624	0.46713	-1.22275	0.369798	-0.170839	0.0647709	-0.579577	-0.030658	0.40952	0.427304	-0.118286	-1.06435	-0.752095	0.635507	0.327247	-0.280564	-0.194487	0.234478	0.431412	0.245085	0.399308
PTK7	0.88273	1	0	0.634031	0.563583	0.617147	0.713541	0.450717	0.843197	0.720548	-0.160187	0.28479	1.03166	0.616057	0.943234	0.416579	0.576698	0.15151	0.752001	0.698357	0.650916	0.933311	-0.159928	0.950376
FNIP2	0.882855	1	0	0.204895	0.28411	0.0321841	-0.637865	0.391511	0.02002	-0.515225	0.294876	0.399195	0.533165	0.425508	0.12568	-0.0450706	0.356583	-0.0784124	-0.596831	0.698149	-0.184983	0.785198	0.335306	0.105299
ZNF518B	0.882869	1	0	-0.396472	-0.0892277	-0.386275	-0.590046	-0.830668	-0.0358546	0.13737	-1.06458	-0.155069	-0.623012	0.00306337	-0.0573287	-0.593422	-0.446919	-0.270479	-0.450691	0.0400834	-0.406668	-0.0516538	-0.626532	-0.548894
ANKRD27	0.883153	1	0	-0.291428	0.103746	-0.282496	-0.861071	-0.675446	-0.254456	-0.13473	-1.10019	-0.545381	-0.0442993	-0.595335	-0.300361	-0.156196	-0.484413	-0.601636	-0.0698661	-0.242891	-0.986795	-0.861199	-0.282455	-0.171715
BBS2	0.883309	1	0	-0.307548	-0.415932	-0.372194	-0.278186	-0.148626	-0.182364	-0.130056	-0.318242	-0.116718	-0.372531	-0.434027	0.0302123	-0.746094	-0.101079	-0.296855	-0.435769	0.0544634	0.123726	-0.5773	-0.320755	-0.351779
PVR	0.883457	1	0	1.04115	0.422621	0.823366	0.963634	1.1882	0.0587485	0.374254	0.871196	1.1293	1.09335	1.29034	-0.524349	0.32245	1.23715	0.861274	1.02	1.06335	1.0623	1.13105	1.25518	1.10949
KRTCAP2	0.883495	1	0	-0.323305	-1.10452	-0.150716	0.0226163	-0.675291	-0.482044	0.15678	-0.920109	0.223166	0.202827	-0.316281	-0.33033	-0.433466	0.0384819	-0.336996	0.221627	-0.635997	-0.719757	-0.149084	0.0988787	-0.525418
AC097534.1	0.883526	1	0	-0.196274	-1.79134	-0.202259	0.253109	-0.0899499	-0.190289	-0.614612	0.181339	-0.0337018	-0.265821	-0.0393798	-0.226812	-0.743371	-0.0465249	-0.65734	-0.108854	0.177956	-0.460218	-0.268499	0.275601	-0.417879
AC013652.2	0.883574	1	0	-0.0472302	0.646477	0.0793585	-0.326845	0.0228113	-0.184737	-0.351972	-0.216011	0.517847	-0.534022	-0.117272	0.132558	0.598793	-0.435696	0.230856	-0.291716	0.353466	0.2834	0.141153	-0.780557	-0.425455
GTSE1	0.883629	1	0	0.056372	-0.0878683	0.141842	0.0210961	0.331854	0.506934	0.1731	-0.0357019	-1.13015	0.000140243	-0.40463	-0.471	0.136789	-0.0194424	-0.699883	-0.153458	0.0916478	0.185826	0.396176	0.131773	0.182444
LINC00642	0.883661	1	0	0.358961	0.190676	-0.699404	-0.244371	0.740762	0.837877	-0.055237	0.907662	1.18462	-0.350271	0.529261	0.916604	0.584698	0.855455	-0.369907	-0.0622191	0.588612	0.0124644	0.212252	0.50567	0.152546
NFKBIZ	0.883665	1	0	0.258071	0.235423	-0.955774	0.2537	-0.207151	0.756946	0.480369	-0.140378	0.262443	0.666079	0.150881	0.389786	0.485107	0.416736	-0.536054	-0.0690233	-0.0426013	0.611704	0.281467	0.458293	-0.202104
CAMK1G	0.883709	1	0	0.0848946	0.270954	-0.586147	-0.278033	0.0399504	0.0413394	-0.591907	0.327588	-0.0876949	0.853556	0.384224	0.332132	0.12845	-0.00457587	-0.174941	-0.742273	0.541645	-0.593773	0.443218	0.341619	0.39934
HNRNPA1L2	0.883762	1	0	0.875846	0.0441559	0.906279	0.866564	0.905168	0.441498	0.685569	0.887754	0.79486	0.919601	0.95677	0.689913	0.383995	0.516937	0.91983	1.05222	0.664059	0.885129	0.970383	1.03474	0.469087
CGA	0.883841	1	0	0.842514	0.764081	0.838176	1.12032	1.20725	1.34221	0.344666	1.12609	0.241072	1.23008	-0.744085	0.936488	0.634657	1.1385	0.778673	0.586373	0.656644	1.59367	-0.221081	0.846852	0.890609
SNAI2	0.883855	1	0	0.465657	0.606723	0.0568375	-0.223937	0.719104	0.63194	-0.603593	0.48247	0.761129	0.407683	0.832843	0.939086	0.53763	0.448843	0.199377	0.652387	0.38581	-0.140532	0.667723	-0.164446	0.421773
LINC01137	0.88387	1	0	0.0381077	0.206684	-1.10801	0.135977	0.691958	0.118119	-0.477257	0.603603	0.0351272	-0.601752	-0.146697	0.0404442	0.0534843	0.246722	-0.0932388	-0.627754	-0.0304799	0.155153	0.0357711	0.0773708	-0.116888
PROM2	0.883876	1	0	0.456465	0.501637	0.357446	0.832052	0.647524	0.613403	-0.773581	0.369771	0.400813	0.0912249	0.539345	0.452021	0.77838	0.477732	0.583993	0.352876	0.589142	0.360881	0.0407218	0.460909	-0.265713
AC092135.1	0.883929	1	0	-0.0323011	0.243382	-0.135081	-0.642838	-1.31304	-0.0360248	0.512441	0.641932	-0.840165	0.393983	0.09028	0.269455	-0.0285774	-0.30781	0.160706	-0.00360275	-0.184071	-0.215542	-0.35693	-0.098861	-0.00493091
MAP1LC3A	0.884012	1	0	0.10986	0.215836	0.102337	-0.128566	-0.0694874	-0.422938	0.36523	0.258495	-0.127949	0.117383	0.187441	-0.551041	-0.447229	0.0706631	0.696485	0.171109	0.0348201	0.0625724	0.173674	0.181765	0.304744
ACSS1	0.884075	1	0	0.0389488	-0.884594	0.344717	0.0507959	-0.692385	0.547182	0.560391	-0.765705	-0.228532	0.711864	-0.498648	-0.565213	0.358706	0.0271018	-0.0454302	-1.13636	0.0983234	-0.424574	0.222363	0.439652	0.544984
PCF11	0.884353	1	0	-0.217461	-1.16052	-0.746707	-0.0590597	-0.415637	0.156718	-0.0257036	-0.702951	-0.165492	-0.108469	0.135747	-0.26943	-0.463631	0.294953	-0.145377	-0.478387	-0.700227	-0.488413	0.142335	-0.572329	-0.159461
WDR44	0.884377	1	0	-0.766202	-0.161202	-1.00039	-0.795843	-0.629718	-0.323399	-1.20446	-0.637958	-1.72271	-0.972296	-0.549867	-0.997418	-0.728623	-0.651565	-0.807061	-0.76492	-0.586117	-0.914705	-1.16551	-0.767485	-0.378881
PCTP	0.884527	1	0	0.0948401	0.840589	-0.625348	0.216623	-0.091684	0.148295	-0.207545	0.434789	-0.132131	0.272016	0.0413857	-0.00216556	-0.26727	-0.362477	0.160622	0.352909	-0.0299401	0.437754	0.0113212	0.401198	0.424593
B4GALT3	0.884564	1	0	0.503616	0.855835	0.234865	0.710355	0.942319	0.396184	0.0424175	0.874109	0.19883	-0.507965	0.19732	0.825629	0.48113	0.01668	0.810507	0.609231	0.526103	0.890131	0.000142093	0.606516	-0.521875
PLD5	0.884741	1	0	0.167415	0.240075	-0.0531683	0.128207	0.0311335	0.243896	0.0255878	0.19168	0.151949	0.536588	-0.604312	-0.153478	-0.769428	0.670341	-1.29619	0.182881	0.0859557	0.651777	0.318367	0.648555	0.90782
AC120349.2	0.884768	1	0	0.0636533	0.165267	-0.00367168	0.36451	-0.617826	0.0751818	0.610654	-0.316613	0.224737	-0.367347	-0.104952	0.031425	0.524483	0.176176	0.297769	0.0521248	-0.762841	-0.0543571	0.121715	0.277237	-0.39184
PCM1	0.884863	1	0	-0.435315	-0.373021	-0.669647	-0.809558	-0.549994	-0.387645	-0.291098	-2.40307	-0.46789	-0.364025	0.114991	-0.366627	-0.538822	-0.402739	-0.671065	-0.721662	-0.389284	-1.42698	-0.0525488	-0.872641	-0.399692
AC067817.1	0.885067	1	0	0.0487111	0.763047	-0.249546	-0.116271	0.162006	-0.647745	0.0599672	0.0856253	-0.234243	0.4954	0.269413	-0.020644	0.127563	0.392002	0.0374549	-0.220564	-0.131458	0.314031	0.297739	-0.0209509	0.021779
PLAG1	0.885367	1	0	0.389564	0.375833	0.470056	0.609783	0.23598	0.668564	0.415923	0.152087	0.126609	0.0449205	0.448219	0.529414	0.118297	0.213298	0.16575	0.358131	0.569384	0.693812	0.403296	0.172806	0.456402
AC140134.1	0.885603	1	0	1.01491	0.804754	0.945024	1.03478	1.10906	0.718271	1.12532	1.05581	0.936018	1.06291	1.15924	0.816666	0.995581	0.998622	1.04953	0.921135	1.0312	1.12019	0.941841	1.22456	0.936331
FAM167B	0.885605	1	0	-0.0148834	0.706352	-0.417253	-0.16353	-0.138873	0.0398213	-0.165044	-0.308217	-0.7567	0.586689	0.205462	0.168677	-0.0695881	0.409772	-0.36199	0.214719	0.0538181	-0.798473	0.193161	-0.325891	0.374795
PGM1	0.885699	1	0	0.360091	0.804484	-0.00876169	0.721004	0.885654	0.448082	-0.0185541	0.655544	-0.444112	-0.091573	0.342313	0.854309	0.623954	0.22046	0.30797	0.271884	0.394897	0.649705	-0.32966	0.377869	0.17829
CXCL9	0.885734	1	0	1.12479	1.10599	2.00546	0.926711	1.33269	0.74299	1.6155	0.719054	0.95911	1.14359	0.325561	1.21732	1.14611	0.643054	1.80969	1.44162	1.51712	0.314337	0.64376	0.919317	1.53641
PCDHGA11	0.885735	1	0	-0.0555798	-0.109226	-0.234336	0.209024	-0.0590521	-0.0521075	-0.13082	-0.621531	-0.541505	0.402958	0.368967	-0.0891371	0.0798545	-0.570145	-0.368666	0.0618558	-0.160074	0.0538627	0.292288	-0.0177665	0.147004
TLE2	0.885753	1	0	0.494303	-1.05988	0.803153	0.525094	0.816072	-0.836219	0.073454	0.848815	0.951656	0.634627	-0.286444	0.65389	0.548179	-0.171486	0.670281	0.24936	0.63755	0.463511	-0.0380704	0.429336	-0.578932
SLC39A6	0.885838	1	0	0.803338	1.07274	0.738665	1.2274	1.42225	0.857059	0.53557	1.16186	-0.225847	1.00501	0.0616597	1.17006	1.17102	0.749617	0.323894	0.509014	1.06502	1.505	0.66811	0.373793	0.623277
APAF1	0.885892	1	0	0.0407224	0.385691	-0.795092	0.227246	0.394435	0.0634756	-0.707795	0.243828	-0.268881	-0.184106	0.0179693	0.480333	-0.127155	0.214493	-0.0376364	-0.119138	-0.273559	0.16442	0.29045	-1.27825	0.364814
RAB2A	0.8859	1	0	0.0902419	0.298314	0.0889238	0.0213503	0.09156	0.0669089	0.148377	0.19615	-0.364872	0.28327	-0.205748	0.334035	0.0668063	0.20115	-0.699632	0.319055	0.380311	0.532827	-0.00282673	-0.291331	-0.0224697
C3orf62	0.88605	1	0	-0.871567	-0.124211	-2.22342	-1.50801	-1.40906	-1.00106	-0.841587	-0.534045	-0.487216	-0.920611	0.208777	-0.93182	-0.901547	-1.35842	-0.823962	-0.123987	-0.778627	-1.47489	-0.648729	-0.0824482	-1.32248
ACTB	0.886196	1	0	-0.0735975	-0.0364101	0.209009	-0.307728	-0.463764	-0.166575	-0.205627	-0.790435	-0.0566399	0.0938876	0.422173	-0.0513852	-0.38324	0.211459	-0.639367	-0.0905552	-0.341271	-0.474446	0.526437	0.043482	0.123835
LINC02595	0.886302	1	0	0.210685	-0.242733	-0.170631	0.303342	0.606587	0.168588	0.280392	0.657094	-0.0612875	-0.153405	0.411531	0.422729	0.313482	0.738745	-0.107224	0.157704	0.458574	-0.194441	0.252782	-0.0925967	0.0514862
TIMP2	0.886332	1	0	0.285656	0.287678	0.290377	1.21405	1.44693	0.0674952	-0.256165	1.00822	-1.06593	-0.572957	-0.356575	0.47241	0.616712	0.633255	-0.322689	-0.0600885	0.444667	1.15958	-0.316638	0.283633	-0.404704
AC021097.1	0.886356	1	0	-0.405745	-1.74297	0.0175295	-0.444735	0.018468	-0.470477	-0.0929299	-0.471388	-0.366756	0.113934	-0.504199	-0.466291	-0.067224	-0.169931	-0.849383	-0.159007	-0.458185	-0.713404	-0.170164	-0.516601	-0.0982126
HIF1A-AS2	0.886432	1	0	-0.0729784	-0.13108	0.208765	-0.189809	-0.516262	-0.105022	-0.0254783	-0.511033	0.712929	0.213244	-0.0409343	0.417432	-0.383542	-0.855264	1.05994	-0.588205	0.452867	-0.234153	0.0377876	0.243132	-0.225851
RNU6-4P	0.886449	1	0	0.235813	-0.689832	0.242796	0.0194688	-0.186826	0.455275	0.409846	0.179163	0.441179	0.275979	0.493401	0.386619	-0.642845	0.543461	0.20705	0.189705	0.137524	-0.369566	0.598754	0.613873	0.228829
SYNPR	0.886471	1	0	0.405969	0.750655	0.473641	-0.120966	0.293968	0.249814	0.602911	1.33169	0.0429423	0.263937	0.390612	0.253041	0.549727	0.865756	-0.042101	0.421327	0.102993	0.825111	0.0831115	1.02947	0.440564
EEF1A1P7	0.886618	1	0	-0.283749	-0.436176	-1.10771	0.375478	-0.521002	-0.275277	-0.10278	0.00773028	-0.201323	-0.356372	-0.573566	-0.787658	0.47669	0.184439	0.341942	0.318094	-0.419316	-0.198575	-0.29222	-0.878208	-1.58507
C5AR1	0.886704	1	0	0.336338	0.698151	0.642754	0.325562	0.191188	0.339753	-0.126895	-0.135765	-0.213171	-0.437901	0.668004	0.527315	0.332922	-0.436562	-1.46628	-0.378473	0.656268	0.633034	0.71596	0.85205	0.912008
C9orf16	0.886715	1	0	0.482164	0.0851885	0.516704	0.308274	0.143359	0.627088	0.752962	-0.511177	0.469263	0.711153	0.817717	0.495065	0.374582	0.685929	0.454262	0.328274	0.515882	-0.430069	0.722657	0.289327	0.72509
TDRKH	0.886774	1	0	-0.308186	0.156938	-0.0543764	-0.449077	-0.648523	-1.73017	-0.461434	-1.15535	-0.197335	0.0166322	-0.247714	-0.530563	-0.141987	-1.6738	-0.564031	-0.542037	-0.250186	-0.304503	-0.00664334	-0.31187	-0.103081
ADNP-AS1	0.886918	1	0	-0.37487	-0.432728	-0.93779	-0.361065	-0.388048	-0.158145	-0.225929	-0.368029	-0.325235	-0.298312	-0.508202	-0.567353	-0.147968	-0.873962	0.146106	0.103716	-0.53346	-0.346017	-0.715369	-0.506725	-0.381711
MT2A	0.886934	1	0	0.568247	0.423436	0.502923	0.142425	0.342043	0.962909	0.605655	-0.230665	0.530839	0.923785	0.813614	0.995236	0.52436	0.693992	0.725677	0.167421	0.783777	0.357621	0.98939	-0.978703	1.0815
CYB561D1	0.88695	1	0	-0.256911	-0.482046	0.252618	-0.200463	-0.412978	-1.5204	-0.291634	-0.603483	-0.0158431	0.165977	0.274372	-0.873281	-0.55852	-0.163697	-0.313989	-0.094705	0.263296	-0.409905	-0.422023	0.252536	-0.222189
TNRC18P3	0.886989	1	0	0.369572	0.697502	0.229756	0.164657	0.388149	0.358244	0.423009	0.326581	0.673686	0.202286	0.28166	0.0693992	0.503482	0.372619	0.49793	0.507733	0.467773	0.661473	0.283028	0.366524	0.133374
46088	0.886989	1	0	0.0820021	0.09044	0.0735642	0.247801	-0.1259	0.205732	0.44088	0.0122584	0.211148	-0.22312	0.0553755	0.295845	0.0653266	0.194366	-0.201744	0.00814377	-0.0262615	0.408558	0.44801	-0.164541	0.094385
HS6ST2	0.887008	1	0	0.515322	0.114718	0.944332	0.800268	0.736855	0.448039	0.575303	0.250166	0.444714	0.761166	-0.418417	0.585214	0.259919	0.752019	0.325012	-0.112899	0.455342	0.254778	0.72346	0.939745	0.707533
PPP1R12C	0.887123	1	0	0.31664	-0.158121	0.768007	0.1255	0.766958	-1.58814	0.212789	0.694734	1.26285	0.540736	-0.463692	0.0293433	0.518605	-0.0333858	0.457213	0.26672	0.451956	0.0525962	0.51001	0.36656	-0.0698648
FUCA2	0.887144	1	0	0.029444	-0.036074	0.412163	-0.0786447	0.488753	-0.24299	-0.064532	-0.291246	0.492561	-0.120413	0.28185	0.272745	-0.0242937	0.569917	0.0616508	-0.265895	0.521864	0.346178	-0.00276279	0.253846	-0.671826
LINC01725	0.887158	1	0	0.083216	0.577271	-0.148054	-0.688981	0.338955	-0.0346104	0.171745	-0.27596	0.219318	0.107255	-0.437511	-0.313475	0.059177	-0.658312	0.242136	0.339059	0.266613	0.258267	-0.174969	0.194649	-0.156627
COL9A2	0.887333	1	0	-0.0648383	-0.314066	0.167593	-0.0893815	-0.124001	0.118513	0.315904	-0.574782	0.0471984	-0.0778178	-0.656316	0.0378708	-0.097794	-0.623211	0.0410898	-0.291401	0.0262546	-0.491926	0.0211366	-0.0518588	0.441422
AC005841.1	0.887487	1	0	-0.27756	-0.184458	-0.250777	-0.577324	-0.785153	-0.076261	-1.12075	-0.335101	-0.0811411	-0.0943866	-0.69494	-0.145849	0.00524322	-0.187638	0.11627	-0.304342	-0.441553	-0.210327	-0.648718	-0.61186	-1.50615
IER2	0.887674	1	0	0.152417	0.462012	0.464213	0.0703422	0.586285	-1.38924	-0.106752	0.0989978	0.457805	0.778793	-0.829542	0.145638	0.361584	-0.451966	0.709448	0.159197	-0.402136	0.246499	0.0410725	0.490291	-0.348746
RPL7P21	0.887858	1	0	0.690275	0.24196	0.787879	0.581153	0.643395	0.652197	0.705887	0.904397	0.742096	0.961349	0.622325	0.796897	0.674663	0.560463	0.643056	0.789371	0.660144	0.618713	0.736903	0.750796	0.708345
RABIF	0.887875	1	0	-0.411834	0.0960047	-1.63022	-0.456551	-0.483696	-0.856344	0.0320907	-0.443177	-0.792443	-0.166285	-0.380491	-0.749706	-0.202767	-2.19208	-0.0965978	-0.213753	-0.470434	0.0340315	-0.0457814	-0.788301	0.0248571
SLC7A8	0.888067	1	0	0.649985	1.03765	0.403174	1.23642	1.37371	0.893897	-0.186691	1.31549	0.617659	0.119893	0.187383	1.0283	1.06516	0.519055	1.04141	0.682312	0.573039	1.52827	0.230944	0.538374	0.10874
FAM78B	0.888118	1	0	0.258651	1.05044	0.233846	0.140116	0.483259	0.416441	0.283456	-3.48316	0.546444	0.548829	0.0243612	-0.37568	-0.617797	-0.170289	-0.118483	0.178815	0.689561	0.604037	-0.313466	0.632458	0.348521
SLC38A7	0.888195	1	0	-0.350611	-1.3828	-0.75101	0.162177	-0.226648	-1.23826	0.119673	-0.162066	-1.5429	0.366637	0.00740672	-0.436734	-0.669484	-0.767683	-0.00449296	-0.751289	-0.839363	-0.492123	-0.0714513	0.00235909	-0.264489
HYAL3	0.8882	1	0	-0.324345	-0.578511	-1.28429	-1.14664	-0.0148734	0.162134	-0.0528579	-0.622593	-0.0192995	-1.15618	-0.317737	-0.163634	0.00544037	-0.330953	-1.29922	-1.49488	-0.223946	-1.01954	0.136719	-0.538955	0.265623
SGMS1	0.888219	1	0	0.456075	0.738414	-0.0533401	0.371844	0.58477	0.453307	0.458844	0.335801	0.385526	0.0258288	0.480524	0.760288	0.249418	0.789312	0.69111	0.501073	0.517084	0.581973	0.0604452	-0.583022	0.429008
CPSF6	0.888254	1	0	-0.385478	-0.0626932	-0.380755	-0.773345	-0.0481459	-0.316293	-0.499324	-0.975386	-1.01892	-0.311082	-0.120974	0.0120977	-0.593295	-0.509649	-0.390202	-0.350339	-0.6225	-0.642878	-0.00861753	-0.961748	-0.22786
NPTX1	0.888525	1	0	0.400461	-0.498219	-0.71795	0.882003	0.457279	0.591844	0.252807	0.139701	0.177745	0.508552	0.904471	0.343643	0.841373	0.519067	0.258303	-0.586648	1.13677	0.302464	0.471147	-1.0483	0.843854
DPP8	0.888574	1	0	-0.126107	0.019879	-0.0770446	-0.369355	-0.216268	-0.143713	0.139679	-0.166483	-0.369477	-0.0387116	-0.442948	-0.108501	-0.250293	-0.0906152	-0.36614	0.0927679	0.0961756	-0.0479943	0.0156908	-0.649037	-0.223419
AC074138.1	0.888624	1	0	-0.0171348	-0.260449	0.015048	0.374908	-1.01502	-0.199157	-0.0951495	0.179061	-0.514237	0.304581	0.218576	-0.301089	-0.0263308	0.228709	0.176668	-0.00793882	0.0848108	-0.86549	-0.0677784	0.140994	-0.115566
PSAT1	0.888638	1	0	-0.0683826	-0.155002	-0.364232	-0.216425	-0.195314	-0.0333342	-0.121143	0.233638	0.146494	-0.869882	0.382908	-1.21753	-0.396696	-0.0369843	0.142839	0.0570905	-0.173671	-0.0997809	0.535597	0.00534206	0.253869
AC011477.2	0.888713	1	0	-0.349595	-0.121282	0.0753806	-0.991122	-1.29658	-1.01887	-0.236414	-0.692114	-0.227153	-0.315646	0.0879221	-1.43947	-0.123962	-0.452783	-0.831857	0.0363012	-0.383543	-0.686819	-0.435227	-0.0820942	-0.036926
RSRC1	0.888768	1	0	-0.57925	-0.667573	-0.391692	-0.427237	-0.488405	-0.564869	-0.59363	-1.34769	-0.102287	-0.855355	-0.603822	-0.48901	-1.05347	-0.214692	-0.994878	-0.38184	-0.767129	-0.601163	-0.39605	-0.252778	-0.694836
DUSP23	0.888877	1	0	0.181466	0.328867	0.159032	-0.00864256	0.230591	-0.0944092	-0.0340342	0.117712	0.755302	-0.486841	0.83393	0.0461178	0.2039	0.355955	0.48543	0.142081	0.393044	-0.153315	-0.16363	0.36805	0.328357
GALK1	0.888984	1	0	0.45876	0.334261	0.788822	0.26394	0.307278	0.597629	0.121405	0.0647874	0.784834	-0.231808	0.617215	-0.952536	0.60092	0.9591	0.400723	0.674423	0.416811	0.616711	0.125403	0.500708	0.582653
PNKDP1	0.888991	1	0	-0.114949	-0.312499	0.00058286	-0.741477	-0.289872	0.216196	-0.21885	-0.594807	0.440224	-0.293212	0.0471004	-0.903459	-0.859651	-0.59449	0.340389	-0.0110489	0.05261	0.217541	-0.549323	0.440582	0.407069
SMIM10L2B	0.889204	1	0	0.0234787	0.0890403	-0.504027	-0.1179	-0.555738	-0.116128	0.0832355	-0.0204658	0.294176	0.407751	-0.211586	0.027014	0.59433	0.0354369	-0.30371	-0.947899	0.192613	0.0199434	0.13092	-0.408844	0.242938
DACT3	0.889496	1	0	0.12882	0.141091	0.184812	0.116549	-0.285958	0.401511	0.018825	-0.291333	-0.121591	0.495999	0.268075	0.34749	-0.351514	-0.290209	0.0936444	0.661489	0.0187553	0.204059	0.796787	-0.651568	0.334473
AC084783.1	0.889499	1	0	-0.100103	0.202851	0.282637	0.432494	-0.0683684	-0.380795	-0.021866	-0.0312584	-2.1646	-0.169015	-0.4983	-0.693814	0.0740912	-0.495284	-0.406346	-0.214482	0.251521	-0.00116891	-0.10926	-0.0909455	-0.376935
AC090510.2	0.889559	1	0	0.0679243	0.773423	0.374101	0.135382	-0.0591814	0.612124	-0.556763	-0.54023	0.0351639	-0.638424	0.251178	0.336118	0.543887	0.0469553	-0.107395	-0.574804	-0.123543	0.0888933	0.350212	0.264749	-0.174222
CLCNKA	0.889827	1	0	0.0244661	-0.772334	0.252879	-0.544279	-0.224932	-0.0935942	0.175177	0.488562	0.0144831	-0.450943	0.581584	0.0953109	-0.654458	0.589827	-0.272059	0.268808	0.234117	0.176825	0.0344491	-0.577818	-0.204274
TIAL1	0.88989	1	0	-0.398402	-0.290699	-0.223484	-1.01458	-0.625213	-0.415714	-0.193247	-0.751117	-0.38109	-0.526328	0.0469376	-0.180335	-0.508489	-0.246278	-1.1309	-0.463754	-0.526437	-0.326217	-0.238862	-0.00888685	-0.552409
FOSL2	0.889931	1	0	0.435605	0.654959	0.953515	-0.368158	0.327338	0.268106	0.262139	0.0458398	1.0872	0.442211	0.546456	0.30241	-0.280233	0.644059	-0.684645	0.428999	0.448756	0.304906	1.06763	1.16554	1.15039
LINC01424	0.890025	1	0	-0.106401	-0.223079	-0.0667169	0.0446675	0.164983	0.316641	0.0941086	-0.466371	-0.212446	-0.501808	-0.228012	-0.4332	0.188687	0.211358	-1.04037	-0.308762	-0.241979	-0.146085	0.463962	0.292291	0.167003
NRBP1	0.890159	1	0	-0.229306	-0.0489053	0.0187198	-0.208135	-0.250476	-0.467182	-0.147675	-0.258555	-0.0598574	-0.333463	-0.682513	-0.429503	0.0717513	0.304081	-0.00745332	-0.374787	-0.370848	-0.134819	-0.797497	0.173033	-0.684115
CSNK2A1	0.89017	1	0	-1.11493	-0.773596	-0.608032	-0.967004	-1.85129	-0.772273	-1.73259	-2.34958	-0.841127	-2.16096	-0.909505	-1.5746	-1.23897	-1.70159	-0.990889	-1.63629	-0.956541	-1.68579	-0.375255	-0.391163	-2.03104
AIF1L	0.890178	1	0	0.837471	1.13445	1.257	0.395183	0.884621	0.465984	0.170381	0.258016	1.15265	1.00246	1.30341	0.724579	0.510954	1.19706	0.631603	1.13094	0.560704	0.844894	1.2348	0.587155	0.830048
C19orf57	0.890393	1	0	-0.30245	-0.301645	-0.183942	-0.575743	-0.810117	-0.234284	-0.511976	-0.799151	-0.132183	-0.415182	-0.0319368	-0.0939832	-0.325996	-0.170212	-1.13749	-0.272457	-0.151287	-0.303255	0.11331	-0.739972	-0.710575
AL133243.2	0.890525	1	0	0.0380649	-0.0960758	-0.0945764	0.0702359	0.00589391	-0.0871259	0.166724	-0.207919	0.283081	-0.389526	0.160903	0.117927	0.381276	0.267497	0.20762	-0.684113	-0.432234	-0.144515	-0.0666544	0.225327	0.112507
ATP5MPL	0.890553	1	0	-0.286445	0.0474555	-0.708497	-0.663819	-1.06436	-0.540937	0.159646	-0.309774	0.376409	-0.24558	-0.140101	-0.0945213	0.263513	-0.507904	-0.263116	-0.345719	-0.645895	-0.502764	-0.422649	-0.155799	-0.187349
TLE4	0.890611	1	0	0.248109	0.493663	0.274929	0.332887	0.412637	0.224216	0.00130648	0.261758	-0.791769	0.531835	-0.804974	0.589988	0.23446	0.0416578	-0.204057	0.271276	0.174263	0.539705	0.457249	-0.99686	0.126456
AC004453.1	0.890615	1	0	-0.403222	0.309755	-0.448302	-0.84117	-0.30622	-1.17972	-0.230092	-0.0249491	-0.266389	-0.744131	-0.386136	-0.477498	0.241612	-1.0116	-0.66509	-0.284535	-0.420307	-0.0936329	0.211585	-0.801816	-0.555154
SPRY4	0.890621	1	0	0.186232	0.702006	-0.0203812	0.129507	0.196164	0.748217	-0.420689	0.144505	0.575018	-0.133495	0.373499	-0.0859653	0.1763	0.936046	0.99094	-0.247403	0.201367	0.374601	-0.226951	0.162717	0.263389
HSD3B1	0.890694	1	0	0.718018	0.781739	0.362802	1.55873	1.72374	1.32767	0.245239	1.44942	-0.0289711	-0.279114	-0.215844	1.20082	1.13394	0.933612	0.798266	0.546592	0.654296	1.66029	0.065844	0.165352	0.177516
GDPD2	0.890786	1	0	0.125637	-0.0460553	0.177147	0.347525	-0.0469158	0.520542	-0.0175422	0.239605	-0.212979	0.0663435	0.142327	0.108947	0.054777	0.210733	0.152327	-0.209865	0.448414	-0.0881926	0.493565	0.235551	-0.09768
PDPN	0.89086	1	0	0.660704	0.188236	0.656582	0.768072	1.05388	0.664826	0.393769	0.353547	0.112805	0.454119	0.761246	1.1293	0.474621	0.821252	0.359892	0.437212	0.856029	0.838533	0.952165	-0.946989	0.774541
TRAK2	0.890875	1	0	-0.283158	-0.665743	0.212973	-0.197797	-0.0867255	-0.583063	-0.290578	-0.490892	0.210576	-0.344954	-0.729279	0.207744	-0.550754	-0.904277	-0.727479	-0.405452	-0.0794248	0.0300544	0.126889	-0.167111	-0.275739
MAPKAPK5	0.891025	1	0	-1.12376	-0.356272	-2.11448	-1.08677	-1.31157	-1.65889	-0.756595	-1.32457	-1.16075	-0.322441	-0.73025	-1.28927	-1.33684	-0.708376	-1.36378	-0.946972	-0.367657	-0.835751	-0.96036	-1.43069	-1.2914
AP001372.2	0.891073	1	0	-0.572357	0.558113	-1.73291	0.0276726	-0.2632	-0.756952	-0.652177	-0.112446	-0.295503	-1.28622	-1.36165	-0.320601	-1.00001	-0.589136	-0.315368	0.0208514	-0.295101	-0.578027	-0.796988	-0.566687	-1.0861
CCZ1	0.891123	1	0	0.819292	0.151735	1.06732	0.730144	0.95879	0.462611	0.824138	0.734887	0.896994	1.06755	0.753524	0.68932	0.304205	0.814447	0.858878	0.903644	0.970354	0.751893	1.02639	0.915101	0.569106
MTUS1	0.89115	1	0	-0.167856	-0.444636	0.0986138	-0.582148	-0.553619	-0.08727	-0.562015	-0.0819125	0.211702	-1.03898	0.376807	-0.154316	-0.634867	0.236609	0.357221	-0.0542562	-0.181395	-0.647002	-0.594772	-0.103085	-0.634479
AC015712.2	0.891156	1	0	-0.2152	-0.395545	-0.380088	-0.156775	-0.0374572	-0.235332	-0.607661	0.0254564	-1.07801	-0.255692	-1.24167	0.0733207	-0.178828	0.0334645	-1.92753	-0.636195	-0.195069	0.0791873	-0.0991708	-1.06307	-0.109617
CAP1	0.891332	1	0	-0.421332	-0.37976	-0.201318	-0.875521	-0.806975	-1.16426	-0.147109	-1.23971	-0.289682	0.0575817	-0.0729039	-0.823122	-0.598757	-0.000962797	-0.783808	-0.812248	-0.263919	-0.478634	-0.449851	-0.392813	-0.277027
RALY-AS1	0.891346	1	0	-0.243123	0.199869	-0.751312	-0.154814	0.198449	-0.026587	-0.234773	0.0681352	-0.251474	-1.66202	-0.255968	0.322189	-0.0888602	-0.100623	-0.390129	-0.296791	-0.37926	0.106291	-0.89991	-0.493527	-0.363203
AC007336.3	0.891439	1	0	0.0895771	0.0530039	-0.0764988	-0.532121	0.434978	0.420502	-0.466805	0.084774	0.169362	0.26613	-0.215886	-0.121987	0.314781	-0.141493	0.0943802	0.275426	0.222923	-0.603042	0.161175	-0.315411	0.456066
UBE2G2	0.891455	1	0	-0.44817	-0.332429	-0.323059	-0.39723	-0.771769	-1.46072	-0.690507	-0.985372	-0.435783	-0.483576	-0.424873	-1.65132	-0.847525	-0.460557	-0.53363	-0.410508	-0.385514	-0.405921	-0.366916	0.00290714	-0.990989
CKMT1B	0.891479	1	0	0.565736	-0.229511	0.758154	0.054136	0.540727	0.590744	0.430046	0.495682	0.74361	0.954598	0.687539	0.347725	-1.00181	0.317275	0.705855	0.791589	0.528451	1.05153	1.08089	0.97719	0.534521
MYO7A	0.89152	1	0	0.502778	0.431298	0.601002	0.834536	0.486847	0.872349	0.834476	0.297219	-0.490834	0.903209	0.0018357	0.897454	0.484569	0.602934	0.375889	0.131672	0.393328	0.75108	0.656502	0.183114	0.518709
KCNMB1	0.891599	1	0	0.305951	0.411375	0.697406	-0.212173	-0.832739	0.597361	-0.762481	-0.179711	0.515606	0.237957	0.385202	0.436631	0.281023	-0.620655	0.437658	0.33234	0.0520137	-0.615436	0.330879	0.552069	-0.0235101
HSPA5	0.891615	1	0	-0.0496695	0.204495	-0.313604	-0.223557	0.308675	-0.100987	0.0664042	-0.0875435	-1.10874	-0.0670894	0.347418	0.180935	-0.303576	-0.553275	-0.442045	0.0451154	0.33123	-0.0322496	-0.14859	0.140127	0.0287755
RHBDL3	0.891622	1	0	-0.0701664	-0.48919	-0.58016	-1.03528	-0.096754	-0.18749	0.138798	-0.105273	0.145717	0.619686	0.325389	0.151568	0.103874	-0.607344	-0.533433	0.130726	-0.0435787	-0.0230612	-0.124115	0.0184983	-0.0973242
CRH	0.891858	1	0	1.50722	1.326	1.27909	2.06003	2.12739	1.96918	-0.100409	1.92863	1.32876	1.07605	1.91517	1.60461	1.16548	1.25649	1.6786	1.69645	1.40983	1.98656	2.24096	1.33596	0.879521
DDX19B	0.891891	1	0	-0.433294	-1.37104	0.00120506	-0.446818	-0.291255	-0.838914	0.319881	-0.636092	-0.28132	0.34862	-0.588255	-0.588449	-0.505575	-1.32697	0.0908364	0.236184	-0.390518	-0.452777	-0.419769	0.501901	-0.608099
WNT2	0.891915	1	0	0.662134	0.380717	0.705811	0.953267	0.715719	0.954351	0.165305	0.14021	0.618457	0.921429	0.441133	0.78443	0.827231	0.589938	0.496717	0.569113	0.953214	0.810335	0.898482	-0.208566	0.474372
EXOC2	0.891973	1	0	-0.396116	-0.035842	-0.0608338	-2.11072	-0.494115	0.0748189	-0.61586	-0.749985	0.143413	-0.148123	-0.517961	-0.799631	-0.672487	-0.57318	-0.302955	-0.345413	-0.0524555	-0.698495	-0.446819	-0.187316	-0.125118
MTLN	0.892065	1	0	0.0442635	-0.0673607	-0.690394	0.13117	-0.703458	0.0546727	0.237127	-0.167919	0.219064	-0.584878	0.189852	-0.835785	0.0719339	0.0338543	0.0860572	-0.824196	0.289813	-0.300375	-0.0376446	0.134418	0.243905
ADAMTS20	0.892163	1	0	0.00631596	0.204257	-0.0473166	-0.0297778	0.617271	-0.46236	-0.43911	0.274911	0.542793	-0.0020529	-0.0397577	-0.301985	-0.754657	0.960729	0.0146848	-0.17012	0.927673	0.0497027	0.229169	0.679224	-0.704808
KRTAP4-1	0.892402	1	0	0.00317291	0.458575	0.169764	0.116933	-0.0996886	-0.0905631	-0.0320446	0.223904	-2.22078	0.339047	-0.150799	-0.882579	0.200615	-0.227436	0.0164	-0.260456	0.204429	-0.0100542	0.262562	0.351895	-0.566699
IFRD2	0.892411	1	0	0.0827572	-0.497312	-0.310572	0.0968952	-0.182079	0.219538	0.243194	-0.903953	0.285559	0.0686192	0.65475	-0.374025	0.200638	0.415604	-0.0509328	0.221431	0.0673705	-0.786899	0.137969	0.114996	-0.0260577
HIST1H4F	0.892478	1	0	0.291064	0.0672165	0.178748	0.258719	-0.0542866	0.763314	0.459648	0.0927517	0.551508	0.27311	0.314456	-0.192953	0.767691	0.0821792	0.384398	0.309017	0.610688	-0.0359741	0.165585	0.435102	0.548439
PTGS1	0.892611	1	0	0.176829	0.200336	0.308853	0.337448	-0.219222	0.402016	-0.0839955	-0.280519	-0.639486	0.265304	0.198201	0.155458	0.144912	-1.44425	-0.131929	-0.318831	0.525884	0.488256	0.103452	0.570381	0.705599
TBC1D3K	0.892701	1	0	0.587519	0.757166	0.840029	0.662688	0.49677	0.413597	0.438913	0.48376	0.642257	0.750875	0.464354	0.673928	0.43983	0.678397	0.492275	0.479098	0.860024	0.662852	0.811597	0.414453	0.532781
ENDOD1	0.892898	1	0	0.00993903	-0.403443	0.244223	0.00757432	-0.689632	-0.408244	-0.634662	-0.525753	0.338104	0.695244	0.368842	0.332981	0.0123037	0.253288	-1.40064	0.179751	-0.139341	-0.574275	0.601187	-0.129816	0.180654
ZNF737	0.892923	1	0	-0.567946	-0.926842	-1.05126	-0.617144	-0.601366	-0.0888125	-0.198544	-1.21367	-1.02239	-0.348267	-0.138637	-1.05252	-0.360751	-0.142727	-0.0984776	-0.35214	-1.60738	-0.79932	-0.534527	-0.374966	-0.616654
PPP1R7	0.892935	1	0	-0.564629	-0.119273	-0.528278	-0.390317	-1.06566	-0.555363	-0.161542	-0.993992	0.0955128	-1.44541	-0.589499	-0.901387	-0.263883	-0.105715	-0.114915	-0.766097	-0.26699	-0.872219	-0.856679	-0.781946	-0.573895
SARNP	0.892942	1	0	-0.415759	-0.507442	-0.102096	-0.591397	-0.828237	-0.595046	0.0064273	-0.478757	-0.673512	0.129157	0.132937	-0.352762	-0.809745	-0.351447	0.081815	-0.0397524	0.287767	-0.708865	-0.166806	-0.642603	-0.58528
SEPT7-AS1	0.893078	1	0	-0.277515	-0.0167826	-0.0491307	-0.027637	-0.166397	-0.772845	-0.49062	-0.115204	-0.83517	-0.531873	-0.357965	-0.368645	-0.205489	-0.288285	-0.0513984	-0.35391	-0.815412	-0.0364852	-0.797687	0.00279656	-0.266746
UCP2	0.893096	1	0	0.216428	0.336928	0.652013	0.525234	-0.0199606	0.265295	0.0960079	0.023228	-0.116033	-0.0356926	0.594213	0.563979	0.0976929	0.273175	-0.227943	-0.64531	0.708297	0.16756	0.107263	0.478229	1.03896
AC079336.7	0.893329	1	0	-0.0706011	0.463759	-0.236404	-0.104558	-0.531314	-0.326236	0.297886	0.201353	-0.312641	0.421447	-0.712359	0.0283254	0.513877	-0.391305	0.049043	-0.0366447	0.175481	0.228728	-0.509802	-0.17382	-0.495452
AC012668.3	0.893369	1	0	0.452765	0.454931	0.7317	0.119791	0.476241	-0.17552	0.338978	0.636775	0.464483	0.354964	0.450598	0.634222	0.0378054	0.932498	0.340801	-0.117244	0.190508	0.692058	0.470524	0.0638473	0.797242
EPHB1	0.893655	1	0	0.00219388	0.295114	-0.28789	0.183361	-0.156206	0.0336275	-0.0616676	-0.889411	-0.433321	0.189078	0.322485	0.069869	-0.319908	0.131198	-0.162135	-0.0884533	-1.09813	-0.0292397	0.733332	0.126482	0.0872717
CLP1	0.893786	1	0	-0.174243	0.488192	-0.401369	-0.148969	-0.0653091	-0.625373	0.145277	-0.269154	-0.753996	-0.434216	-0.199516	0.178456	-0.0119762	-0.797059	0.310243	-0.0147129	-0.485901	0.0631879	-0.80246	0.0306124	-0.50102
PTGES2-AS1	0.893931	1	0	-0.349606	0.173667	-1.77448	-0.219801	-0.594367	0.205672	0.0289144	-0.156132	-1.02221	-0.215926	-0.435593	-0.0054283	-0.416169	-0.844167	-0.608212	-0.283044	0.410815	-0.689385	-0.651913	-0.0629434	-0.551195
AC083855.2	0.894065	1	0	0.00211039	0.00243909	0.250629	-0.220202	0.112025	0.114416	-0.526781	0.0017817	0.541153	-0.423487	-0.656531	-0.0882032	0.675929	-0.730356	-0.177544	-0.925858	0.523371	-0.762918	0.374708	0.118505	0.485852
AL450322.2	0.894366	1	0	0.0249783	0.412977	0.313933	0.466608	-0.674915	-0.446936	-0.255508	-0.629407	-0.0376312	-0.0558886	0.00845214	0.0924116	0.220093	0.125378	0.0415046	0.0780379	-0.493086	-0.580938	0.655422	-0.965075	0.195396
AC007846.1	0.894529	1	0	0.15158	0.610433	0.47357	0.381215	-0.642804	0.458168	0.496013	-0.166092	-0.0238736	-0.365405	-0.151873	-0.348728	-0.104469	0.161102	0.198815	-0.13825	0.451602	0.505452	0.341281	0.0776861	0.142058
GOLGA5	0.894688	1	0	0.119604	0.660222	-0.064022	0.463204	0.520939	0.469502	0.180875	0.448919	-0.555082	-0.19897	-0.142834	0.671617	0.0327137	0.0425351	-0.298651	0.428265	0.547297	0.679716	-0.076862	0.0583322	-0.077006
MYH14	0.894703	1	0	0.627711	-0.500113	0.758577	0.203998	0.707942	0.304476	0.794434	-0.437695	0.940515	0.713386	0.78676	-0.295167	0.547481	0.13905	0.818538	-0.136985	1.23258	0.415177	0.23996	0.828719	0.783965
DOLPP1	0.894735	1	0	0.21248	0.499382	-0.54429	0.222263	0.129931	0.144943	0.174015	0.202696	-0.750162	0.253842	0.282718	0.425597	0.287574	-0.475681	0.461024	0.228094	-0.549514	0.352238	-0.260482	0.390888	-0.0118232
ZNF503-AS1	0.894865	1	0	0.0741444	-0.189616	0.451686	0.137558	0.081875	0.0664139	-0.0999789	0.32253	-0.202093	0.0400448	0.315406	0.428538	-0.0734796	0.0555061	0.19545	-0.397305	0.369625	0.065533	0.293874	-0.496567	0.66302
CD52	0.894866	1	0	0.40783	0.735804	1.00633	-0.324749	0.175675	0.562171	-0.388668	-0.144036	0.890157	0.117366	0.522238	0.0487556	0.661945	0.0334424	0.293422	0.687375	0.836809	-0.709544	-0.0756386	0.68981	0.993475
RF01518	0.895057	1	0	0.804646	1.72621	0.518554	0.754734	0.793027	0.724561	0.822343	0.554564	0.490021	0.960333	0.966726	0.89488	0.770819	0.785879	0.861228	0.816266	0.729949	0.947142	0.99219	0.946976	0.723707
AP002336.1	0.895101	1	0	0.0434525	0.738188	0.0476937	0.251589	-0.640472	-0.320817	0.194048	0.475382	0.0392114	-0.862269	-0.260687	-0.174472	0.501321	0.287433	-0.263826	-0.138702	0.230372	-0.268123	0.0599453	0.133032	-0.460261
TMEM56	0.895126	1	0	0.327623	-0.0995139	0.62951	0.458656	0.654836	0.45136	-0.37698	0.773081	0.3792	-0.183109	0.160727	0.530765	0.293486	0.299188	0.297092	0.337819	0.297743	0.56788	-0.624967	0.317427	0.757366
CRY2	0.895249	1	0	-0.212397	-0.770915	0.25462	-0.25361	-0.31842	-0.412126	0.0750981	-0.811205	0.115635	0.055075	-0.270558	-0.898212	-0.405851	-0.287367	0.0492377	-0.0546731	-0.0881824	-0.171184	-0.126081	0.286197	-0.434738
SOGA1	0.895274	1	0	0.00900904	-0.704935	0.0953876	0.251946	-0.225019	-0.0173259	0.333655	0.0661407	-1.3912	0.614746	-0.00940871	0.131423	0.364578	0.0274268	-0.481138	-0.319421	-0.53069	-0.407878	0.397357	-0.299434	0.422933
GAL	0.895286	1	0	0.420505	1.09342	0.108509	0.166604	0.429159	0.439045	0.532181	-0.791441	0.618179	0.856705	0.261571	0.563323	0.926881	0.338699	-0.116477	0.141022	1.09321	0.632437	-0.175536	0.41185	0.176021
PSMD8	0.895423	1	0	0.104371	0.61203	-0.0815953	0.115694	0.0819826	-0.11321	0.423422	0.286984	-0.268619	-0.309314	-0.070274	0.439593	0.272251	-0.444764	0.340734	0.223032	0.0930467	0.290459	-0.518717	0.263142	-0.0931711
RN7SL246P	0.895912	1	0	-0.0999852	0.496111	-0.758719	-0.1448	-0.687686	0.00234349	-0.261989	-0.651427	0.378206	-0.189067	0.29777	-0.102402	0.0720633	-0.0975679	0.195601	-0.0726657	-0.661191	-0.258829	0.350755	-0.657189	-0.0530104
AC079866.2	0.895916	1	0	0.0569902	0.415131	0.594993	-0.0699802	0.292111	-0.347822	0.251177	-0.0548596	-0.896621	-0.21886	-0.00422543	0.318066	0.129546	-0.419008	0.118206	0.247749	-0.151334	0.290056	0.411869	-0.30784	-0.450709
RAB25	0.89603	1	0	0.337725	0.331624	-0.472321	0.475384	0.775539	0.377806	0.0535982	0.343825	0.842715	0.0759772	0.00950645	0.475674	0.948614	0.0571305	0.638435	0.389811	0.55771	0.0597778	-0.151299	-0.0195581	0.0765779
LINC02389	0.896046	1	0	0.324733	0.447566	0.532992	0.746325	0.353483	0.909138	-0.94084	0.660045	0.0512264	-0.661788	0.0228541	0.899289	0.393015	0.295983	0.522508	0.25496	0.248252	0.993443	-0.0522148	-1.04395	-0.041703
PPP3CB	0.896178	1	0	-0.0551193	0.0982916	0.077707	-0.21594	0.0960823	0.156843	0.151379	-0.00110249	-0.510795	-0.508944	-0.0491278	0.210108	-0.131244	-0.162783	-0.177017	0.290039	-0.230037	0.022288	-0.139243	-0.195752	-0.0611108
MCOLN3	0.896352	1	0	0.292245	0.555412	0.336063	-0.252661	0.526488	-0.0928388	0.31351	0.27098	0.616979	-0.340201	-1.08112	-0.338249	-0.264802	0.426033	-0.203864	0.218558	0.337231	0.593558	-0.450675	0.364683	0.444247
EXOSC7	0.89648	1	0	-0.321343	-0.0273583	-0.787554	-0.403883	-0.304343	-0.200703	-0.3217	-0.380309	-0.277676	-1.031	-0.818718	-1.02661	-0.455794	-0.0569878	0.217853	-0.238262	-0.175957	0.0355827	-0.320987	-0.702845	-1.56754
AC008063.1	0.89648	1	0	0.0979367	0.310286	-0.867291	0.0449102	0.465385	0.240602	-0.377753	-0.0237191	0.369722	0.150963	-1.11592	0.157971	-0.810814	0.154511	-0.492535	-0.266754	0.383468	-0.114845	0.188524	-0.0663528	0.339713
ADCY2	0.896532	1	0	0.28718	0.674302	0.283849	0.192012	0.541166	0.290511	0.341378	-0.278456	-0.144424	0.225862	0.187189	0.0288486	-1.03771	-0.06422	0.567049	0.865723	-0.243022	0.819933	0.414971	0.889893	0.352131
RASL11A	0.896533	1	0	0.0666976	0.49314	0.0237776	0.0118486	-0.366208	0.219341	0.118688	-0.663297	-0.12385	0.0466824	0.52423	0.380005	0.0631459	-0.122755	-0.0234884	0.0850127	0.389517	0.0702492	0.218093	-0.910546	0.353568
SEC61A1	0.896568	1	0	-0.340252	-0.230204	-0.546045	-0.222151	-0.134329	-1.06634	-0.280799	-0.29655	-0.590158	-0.367772	-0.818072	-0.429818	-0.975311	-0.619825	-0.0929314	-0.312731	-0.205687	-0.14191	-0.568843	0.078629	-1.08243
PRPH	0.896599	1	0	-0.170443	-0.206087	-0.160458	0.378905	-0.152095	-0.667977	-0.43239	-0.0730047	-0.259061	-0.36642	0.371468	-0.180428	0.299625	-0.156735	0.475781	-0.457797	-0.331045	0.191479	0.424435	-0.615251	-0.974897
IL4R	0.896708	1	0	-0.285349	-0.520003	-0.229315	-0.591349	-0.594241	-0.606842	0.0149111	-1.33329	-0.89958	0.916698	0.226219	0.128654	-1.29007	-0.242537	-1.08812	-0.650946	-0.312788	-0.257909	0.24364	0.0836217	0.112122
DNER	0.89679	1	0	0.672622	0.794881	-0.13187	0.54773	0.700997	0.649823	0.616865	0.130399	0.810428	0.988094	0.730581	0.316854	0.963615	0.223916	1.06678	0.261106	1.18766	0.695422	0.131761	1.08481	0.135343
KIF18B	0.896894	1	0	0.370729	0.370836	0.370351	-0.147461	0.377661	0.552601	0.571387	0.0843236	-0.0142386	0.622324	-0.204814	-0.0930513	0.516412	0.620414	-0.471613	0.307703	0.435368	0.450556	0.399232	0.23293	0.370622
TMEM116	0.897293	1	0	-0.781178	-0.0204199	-0.34258	-2.34662	-1.78939	-0.682054	-0.648115	-0.787684	-0.805364	-0.385013	-1.19007	-0.788578	-0.770185	-0.484264	-1.25913	-0.427411	-1.32942	-0.53132	-1.23787	-0.774672	-1.06983
TM9SF1	0.897405	1	0	1.09315	1.17138	1.02931	0.961476	1.06074	1.00535	1.12765	1.1462	1.06111	1.10847	1.1404	1.12725	0.916158	0.95273	1.06994	1.12899	1.10971	1.08672	1.06727	1.30582	1.09958
ATP6AP1	0.897479	1	0	0.563222	0.810591	0.464538	0.736487	0.85575	0.196016	0.0734128	0.753567	0.393596	-0.15848	0.192143	0.659423	0.655669	-0.344118	0.687158	0.470775	0.667401	0.851734	0.211835	0.67797	-0.00632579
ACBD6	0.8976	1	0	-0.315299	0.118908	-0.00590816	-0.883465	-0.633293	-0.0964355	-0.187427	-0.396848	-1.50916	-0.0248244	-0.60292	-1.74607	-0.484561	-0.233749	-0.987384	-0.517744	0.124667	0.0819288	0.0524531	0.213998	-0.400599
HSP90B3P	0.897731	1	0	-0.185755	-0.208808	-0.00463872	0.132844	0.287239	0.0743616	-0.592078	-0.678313	-0.162701	-0.547286	-1.4966	0.262784	0.283408	-0.932617	-0.747596	-1.01334	-0.342661	0.364266	-0.581293	-0.0347259	-0.150518
MACROD2	0.897731	1	0	-0.300287	-1.35499	0.131603	-0.318511	-0.282063	-0.831255	-0.0791327	0.21507	-0.558992	-0.249678	-0.657116	-0.209323	-0.597503	-0.605233	0.113584	-0.157997	-0.716997	0.133708	-1.07664	-0.454052	-0.163691
GOT2	0.897839	1	0	-0.130441	-0.445396	-0.482344	-0.0439724	-0.849783	-0.118178	0.172697	-0.236631	-0.525988	0.0988438	0.202429	-0.142704	0.0720859	0.0355036	-0.309231	-1.48646	-0.415379	-0.193863	0.225483	-0.011862	0.249789
LINC02456	0.897953	1	0	0.141022	-0.44966	0.671443	-0.292147	0.0672555	0.243432	0.644591	-0.185901	-0.226424	0.394318	-0.124902	-1.15981	0.0380958	0.000267792	0.180459	0.208444	0.371192	0.574044	0.437996	0.101585	0.245335
SLC4A11	0.89808	1	0	0.193385	-0.945052	0.850493	-0.0620855	0.453009	0.0675241	0.0418608	-0.0167852	0.00186086	0.527137	0.493383	0.552682	-0.0969821	0.492786	-0.483704	0.319247	0.442638	-0.481603	0.0610605	0.472879	0.391489
AC005993.1	0.898196	1	0	-0.298125	1.76395	-0.392333	-0.020295	-0.365432	-4.40725	0.134947	0.0495367	-0.0875806	-1.296	-0.0169623	-0.781905	-0.71618	-0.582644	-0.930347	-0.230817	-0.403571	0.55226	0.177377	0.201126	-1.22948
ZNF611	0.898325	1	0	-0.337399	-0.26833	-1.55626	-0.759148	-0.506046	-0.408616	0.0219455	-0.655981	0.327888	0.0728886	0.611644	-0.690419	-0.746518	0.116575	-0.679479	-0.722032	-0.176005	-0.133366	0.284108	-0.406469	0.342311
HMGXB3	0.898484	1	0	-0.431528	-1.14088	-0.441139	-0.160144	-0.497134	-0.680234	-0.150948	-0.432146	-1.48547	-0.194909	0.373429	-0.521369	-0.182442	0.0157349	-0.717135	-0.430909	-0.576291	-1.60618	-0.310009	-0.0510373	-0.140407
MUC20	0.898553	1	0	0.763095	0.593602	0.778669	0.798347	0.0567489	0.724382	0.89987	-0.161888	0.756059	0.705969	0.832252	0.807385	0.600837	0.798861	0.966415	1.1534	-0.327154	0.0464638	0.77013	0.571555	0.828705
BMP4	0.898865	1	0	0.522311	0.271583	0.532186	0.66027	0.63042	0.703018	0.422298	-0.202465	-0.226122	0.231214	0.610493	0.753138	0.512436	0.630826	0.181254	0.165855	0.893141	0.689346	0.763408	-0.991667	0.299316
VAX2	0.89889	1	0	-0.221761	-0.225626	-0.107845	-1.26624	-0.748521	0.152917	0.0979322	-0.553147	0.571766	-0.574332	-0.197843	-0.336877	0.108731	0.058207	-0.784003	-0.436903	-0.300823	0.0938214	-0.217896	-0.669777	-0.117328
HMGN5	0.898962	1	0	-0.0614667	-0.0476442	0.130324	-0.315918	0.072873	0.082939	-0.273928	-0.0196647	-1.92668	-0.660446	-0.324013	0.169073	-0.830676	-0.557137	-1.64864	-0.147828	0.0769883	-0.0389705	0.0579403	-0.0752892	0.0532855
AKR1D1	0.899293	1	0	0.0189823	0.576595	-0.812402	0.291847	0.352142	0.369224	-0.74696	0.210819	-1.10054	-0.483945	-0.640172	-0.00929422	0.0472587	-0.758156	-0.797259	-0.237807	0.165551	0.0849029	0.22725	-0.621642	0.216157
WBP2	0.899331	1	0	0.309908	0.421853	0.528447	0.721937	0.50416	-0.472812	0.0499244	0.576321	0.312653	-0.211007	0.171843	0.383251	0.283075	0.0608654	0.591138	0.307164	0.21708	0.532013	0.204299	0.493879	-0.283759
U73169.1	0.899683	1	0	0.146293	0.865174	0.181121	-0.0883003	-0.736119	-0.33328	0.538417	0.602196	-0.153271	0.111464	-0.269382	0.188832	0.588616	-0.267148	0.278726	0.491266	0.304265	0.757838	-0.0687582	-0.546451	-0.728865
PAX8	0.899735	1	0	0.286658	0.813269	-0.485372	-0.565307	0.287365	0.686651	0.559538	-0.145303	0.34277	0.711826	0.895124	0.216741	0.173073	-0.0941271	0.192986	0.285952	1.25626	-0.130832	0.309455	0.881519	0.285236
COX20	0.899967	1	0	-0.309251	-0.728244	-0.0830458	0.0964827	-0.0109859	-0.667336	-0.660428	-0.0594889	0.0276443	-0.733401	-0.8242	-1.07003	-0.388093	-0.585322	-0.602321	-0.098871	-0.0473251	-0.23041	-0.156458	0.326969	-0.571371
THEM6	0.900023	1	0	0.656081	0.607983	0.548623	0.63458	-0.0131639	0.696725	1.00771	-0.170219	0.804206	0.746988	0.949032	0.603366	0.683318	0.935852	0.677583	0.603216	0.513521	-0.0260724	0.718593	0.410334	0.882299
AC068870.2	0.900259	1	0	-0.198696	-0.353602	-0.726504	0.426178	-0.353051	-0.559964	-0.608078	0.290793	-0.0354866	-0.174816	-0.394136	0.217659	-0.306987	-0.186159	-0.319699	0.0457346	-1.43242	-0.187855	0.0687412	-0.209537	0.0620226
AC010735.2	0.900439	1	0	-0.03829	0.0529009	-0.021945	0.20229	-0.122804	0.195513	-0.923987	0.225319	-0.515496	0.218818	-0.708416	0.553441	-0.496721	-0.852548	-0.730831	0.0841773	0.387562	-0.113392	0.168027	-0.0546351	-0.0921359
CTH	0.90049	1	0	-0.235798	0.47123	-0.298663	-1.46412	-0.297099	-0.113	-0.96875	-0.264353	-0.0623982	-0.180018	-0.150204	-0.0795704	-0.243697	-0.227898	-0.480259	0.00593052	-0.192094	-0.600656	-0.613004	-0.804835	0.154596
MIR526A2	0.900741	1	0	0.18383	0.699292	0.300689	-0.0339362	-0.0468705	-0.770649	-0.488971	0.272608	0.168843	0.5936	0.591496	-0.280297	-0.120858	0.312054	0.125622	-0.00222563	0.489406	0.406965	0.198817	0.0881473	0.283281
LAG3	0.900842	1	0	0.37917	0.536415	1.05895	0.0444656	-0.302069	0.468541	0.451052	0.387309	-0.0578868	0.371032	0.335965	0.349341	0.150906	-0.232868	1.10069	0.669122	0.662634	-0.157791	-0.739562	0.480656	1.30202
FBXW7	0.900895	1	0	-0.672697	-0.710721	-1.05042	-1.14841	-1.27225	-0.436051	-0.600522	-1.52789	-0.651027	-0.502239	-0.452232	-0.476233	-0.436025	-1.07923	-1.2516	-0.694366	-0.402758	-1.72323	-0.517524	-0.91992	-0.620163
GTF2E2	0.900949	1	0	-0.475808	-0.740987	-0.0328417	-1.30826	-1.15678	-0.736011	-0.147202	-0.272777	-0.145061	-0.123463	-0.45842	-0.511408	-0.546679	-0.130586	-0.0142339	-1.09079	-0.135781	-0.69281	-0.46172	-0.489896	-0.822619
CCHCR1	0.900974	1	0	0.0950944	1.17666	-0.602048	0.104448	0.707927	0.203492	-1.22219	0.660266	-0.477307	0.0484114	-0.506996	-0.201676	0.0379936	0.0857405	0.137017	-0.236243	0.23834	0.675075	-0.901156	0.393408	0.200283
KAT5	0.90101	1	0	0.251585	0.759425	0.0854984	0.640606	0.628939	0.21134	-0.119031	0.659603	-0.0451564	-0.662079	0.0481431	0.782306	0.590114	-0.336092	0.568643	0.291831	0.0699103	0.718445	-0.255307	0.365152	-0.337156
MAATS1	0.901027	1	0	-0.169047	-0.384851	0.767893	-0.38157	0.212439	-0.161454	-2.2071	-0.0607252	-0.289372	-0.235203	0.0935915	-1.19978	0.540827	-0.347217	0.4774	-0.17664	-0.632657	0.316417	-0.0393007	-0.0530327	-1.14029
GPAT2	0.901276	1	0	0.271997	-0.643839	0.387386	0.303764	0.394522	0.149863	0.41876	0.621797	0.24023	-0.0153638	0.437708	0.121187	-0.414264	0.66693	0.140608	0.157397	-0.226497	0.507695	0.787505	0.673914	0.0925432
ZSWIM4	0.901314	1	0	0.338821	-0.51012	0.806414	0.355809	0.600895	-0.283202	-0.0684941	0.502171	0.809537	0.366603	0.342391	0.2255	0.530018	0.707077	0.155562	0.335251	0.293488	0.475881	0.274293	0.0334723	0.0883617
TEX261	0.901346	1	0	-0.229906	-0.124002	-0.37383	0.0363132	0.157245	-0.322151	-0.561392	0.0754555	-0.933426	-0.749173	-0.252932	-0.117827	-0.385952	-1.14427	0.157941	-0.20688	-0.0180104	0.19115	-0.464667	-0.0136587	-0.822113
AC009065.1	0.901416	1	0	-0.138935	-0.339298	-0.262493	-0.523377	-0.572975	-0.427257	-0.0524232	0.207058	0.214228	-0.00701773	-0.299488	0.0289686	0.0319508	-0.330557	-0.0898738	-0.593321	0.346819	-1.22963	-0.187995	0.0632466	0.108791
TMEM17	0.901436	1	0	-0.309503	-0.472628	-0.497606	-0.416728	-0.963625	0.092148	-0.694492	-0.276613	-0.104508	-0.127405	0.0418559	-0.160994	0.0385028	-0.261362	-0.342392	-0.394013	-0.134323	-0.774179	-0.886654	0.0736357	-0.395997
KRT86	0.901514	1	0	0.839516	0.98281	0.339583	1.19823	1.41888	0.891332	0.0513766	0.980544	-0.520124	0.265042	1.28167	1.42707	0.937697	0.32189	1.24014	0.020497	0.656301	0.817421	0.186594	0.725435	0.861612
SRI	0.90152	1	0	0.297076	0.2899	0.40428	0.632858	0.72204	0.232436	-0.137393	-0.0516749	0.304252	0.366688	0.240273	0.667503	0.24483	0.840078	0.240438	0.245742	0.833237	0.617864	-0.409249	-0.401924	0.332532
SLC30A1	0.901577	1	0	0.515463	0.882943	0.470408	0.806304	0.488491	0.311713	0.674579	0.857233	0.276018	0.102514	0.376407	0.659969	0.29385	0.416939	0.353404	0.74632	0.611824	0.882232	0.635011	0.542436	0.239663
SMOC1	0.901733	1	0	0.484008	0.0366099	0.860349	0.159502	0.175227	1.18604	1.03311	-0.0220722	0.505412	1.11537	-0.53908	0.462603	0.653897	0.0452979	0.877955	0.422052	0.0433763	0.623052	0.895735	0.149437	0.599386
RPS3P7	0.901755	1	0	-0.0900154	-0.0114677	-1.87542	0.0506478	-0.0971525	-0.0143164	0.279056	-0.67274	0.0811757	0.123585	-0.284617	-0.833566	-0.0932638	-0.653731	-0.086767	0.565964	0.0205845	-0.16329	-0.445245	0.28409	-0.708983
GSN-AS1	0.90176	1	0	0.0310343	-0.72429	-0.0712933	0.359918	0.20387	0.526876	-0.493152	0.62666	0.323424	-0.674931	-0.461642	0.386682	-0.0413838	0.356534	0.0883841	-0.649419	0.154189	-0.188005	-0.0263154	-0.488353	0.268697
IFT43	0.901777	1	0	-0.315835	0.19634	-0.322493	0.120184	-0.168028	-0.563354	-0.3945	-0.374598	-0.545347	-0.707261	-1.07916	-0.318101	-0.313569	-0.0109013	0.228817	-0.27951	-0.198797	0.143056	-0.239241	-1.82471	-0.749207
TMEM272	0.901805	1	0	-0.206475	0.351432	-0.882808	-0.632672	-0.0845207	0.141878	-0.00678643	0.541408	-0.575123	-0.353378	-0.847647	0.248781	-0.188946	0.0637993	-0.337937	-0.819136	-0.351893	-0.0774994	-0.247798	-0.224003	-0.185814
HNRNPAB	0.901882	1	0	-0.134307	-0.369238	-0.177019	-0.0924955	-1.1744	-0.159089	0.0607796	-0.724063	-0.455536	0.146652	0.0182695	-0.339865	-0.0337681	0.147345	0.129604	-0.372151	-0.866125	-1.24261	-0.109526	-0.047977	0.0507903
NCOA6	0.901967	1	0	-0.0442541	0.166615	-0.76002	0.129925	0.243964	0.23888	-0.857054	0.241431	0.294729	-0.999292	-0.0538277	0.1482	-0.181052	-0.0920901	-0.0346806	-0.0120865	-0.104885	0.168845	-0.520243	-0.257748	-0.246477
AC105446.1	0.902042	1	0	0.201511	1.01745	0.118406	0.209761	0.0145726	0.585399	0.0137581	-0.0639015	0.684566	0.0403432	0.136152	0.19326	0.293782	0.0865699	0.16186	0.0859737	0.539193	0.257361	0.546183	0.499514	0.252215
KCTD4	0.902138	1	0	0.563876	0.853742	0.418467	0.832721	-0.332721	0.572736	0.180597	0.555016	0.491591	-0.384854	0.707959	0.728812	0.884414	0.314098	0.699604	0.876283	0.578727	1.16734	0.404862	-0.0966453	-1.33193
AC005332.4	0.902324	1	0	-0.252371	0.429474	0.0956128	-0.659278	-0.300288	-0.318816	-0.387147	-0.1087	-0.151789	-0.224009	-0.478541	-0.111436	-0.0986482	0.135709	-0.577045	0.260491	0.334764	-0.280733	-0.531757	-0.556984	-0.494917
ZNF777	0.902326	1	0	0.558857	0.796559	0.481838	0.941698	1.10984	0.573098	-0.356373	1.04112	0.7951	-0.139632	0.0421892	0.972754	0.805664	0.386049	0.942325	0.544617	0.542453	1.02564	0.0813979	0.308895	-0.0716951
ANKRD6	0.902362	1	0	0.348153	0.755869	0.433104	-0.316808	0.354844	-0.538355	0.295711	0.260681	0.465089	-0.102036	0.341462	-0.145192	-1.54978	1.05528	0.644743	0.325284	-0.437361	0.799635	0.534192	0.37672	0.686008
SRGAP2B	0.902493	1	0	1.05906	-0.238942	1.47778	1.05321	1.03322	0.916601	1.10624	0.994613	1.23232	1.28783	1.19536	0.628327	0.740188	0.948602	1.32518	1.3181	1.0649	0.926335	1.16135	1.2841	0.869245
FCGR2B	0.902587	1	0	0.729036	1.09147	1.29739	0.711218	0.746855	0.634413	0.624456	0.853152	0.59951	0.440758	0.461993	0.960036	0.542336	0.387156	0.961121	0.361101	0.942268	0.92026	0.990452	0.537531	1.00859
DIP2A-IT1	0.902614	1	0	-0.085457	-0.155889	-0.124068	0.138065	0.083789	-0.382162	-0.0592825	0.0802812	-0.533761	-0.381049	-0.111631	-1.35127	-0.0197769	0.811019	0.389198	-0.76834	0.282924	-0.351814	0.313853	-0.0345795	-0.45146
AL512347.1	0.902618	1	0	0.411581	0.622329	0.411114	0.697598	0.556368	0.516625	0.656777	0.369478	0.399721	-1.40789	0.207762	0.823897	0.597344	0.229332	-0.443229	0.341763	0.850148	0.667068	0.412048	-0.304789	0.155101
XRCC6P2	0.902905	1	0	-0.15482	0.00989914	-0.115521	0.0384187	-0.258976	-1.03754	-0.353885	0.19257	0.14304	0.00713694	-2.93177	-0.389799	-0.450147	-0.758916	-0.0373159	-0.72789	-1.27967	-0.193181	0.125012	-0.0688743	-0.116459
CXXC4	0.902973	1	0	0.0738545	0.83865	0.166043	0.168292	0.26702	0.338093	-1.36103	0.0643247	0.0617298	-0.109088	0.0833843	0.0229998	0.285064	0.368779	-0.265508	0.0349609	0.0242684	-0.0776927	0.0370067	0.179075	0.139694
MIS18A	0.902998	1	0	-0.256296	-0.994769	0.0210612	-0.341083	-0.172076	0.103839	0.180713	-0.177988	-0.68295	-0.487995	-1.12127	-0.395841	0.0649645	-0.126306	-0.0426594	-0.334603	-0.689593	0.0202703	0.00908684	-0.668807	-1.26646
AL354993.1	0.903038	1	0	-0.00727879	0.106734	-0.618933	0.0180148	0.230882	0.304949	-0.507702	-0.30385	-0.150437	-0.216332	-0.455263	0.444937	0.301933	0.171258	0.751378	-0.0872901	0.163553	-1.20968	0.336514	-0.0325723	-2.07126
AC010538.1	0.903119	1	0	-0.0160083	0.812718	0.338322	-0.112408	0.0979734	0.116052	-0.118572	-0.152648	-0.112348	0.0076759	-1.11746	0.418262	-0.0396925	0.360584	-0.534232	0.0244135	0.653218	0.499575	-0.182654	-0.380239	-0.793858
GTPBP10	0.903159	1	0	-0.506512	-3.13552	-0.187903	-0.111164	0.115729	-1.6327	-0.286277	-0.352913	0.0220368	-0.376271	-0.846247	-0.791717	-0.883501	-1.10976	-0.636754	-0.308382	-0.324857	-0.692739	-0.0563211	-0.815612	-0.758216
DHRS3	0.903333	1	0	0.573262	0.0575262	0.89738	0.728133	1.0025	0.318079	0.369176	0.441426	0.79408	0.28139	1.02872	0.170654	0.162907	1.07549	0.309997	0.404131	1.01738	0.933267	0.500194	0.888201	0.646331
TTC39C	0.903523	1	0	0.509709	0.832971	0.611797	-0.739894	-0.130946	0.600495	0.306735	-0.310016	0.478984	0.553331	0.641218	0.0473564	0.626711	0.135288	-0.220994	0.540435	0.753636	-0.194089	-0.00642865	0.720159	0.692803
PAXIP1-AS1	0.903832	1	0	-0.268769	-0.52803	-0.305952	-0.500233	0.143975	-0.0400376	-0.753682	0.030244	-0.196491	-0.254491	-1.32079	0.0326142	-0.232709	0.12361	-0.122566	-0.283046	-0.610936	-0.0970601	-0.66482	-0.701417	-0.95172
ZBTB40	0.903878	1	0	-0.610352	-0.622385	-0.451815	-0.661646	-0.779349	-1.65778	-0.635522	-0.580459	-0.109857	-0.33176	-1.30078	-0.671337	-0.389853	-0.31188	-0.566093	-1.00375	-1.12935	-1.65695	-0.217572	-0.33843	-0.598319
NXF3	0.903996	1	0	0.172119	0.371556	-0.187947	0.229083	-0.167658	-0.13938	0.412932	0.121374	-0.264888	-0.802071	0.363081	0.2989	0.222865	0.432149	-0.282993	-0.48662	-0.43581	0.224674	0.532433	0.570354	-0.895179
ISYNA1	0.90438	1	0	0.587479	-0.519858	0.947693	0.567602	0.0487373	1.19968	1.13546	-0.417989	0.619031	1.16655	-0.179427	0.32952	0.772397	0.341302	0.607356	0.37858	0.440804	-0.181092	0.768685	0.755161	0.639814
SMG6	0.904396	1	0	-0.612764	-0.574706	-0.154076	-0.775752	-0.819756	-0.711348	-0.379105	-0.309467	-1.56714	-0.2506	-0.768263	-0.728056	-0.276741	-0.904262	-0.486112	-0.151056	-0.607987	-1.51123	-0.0527185	-0.74916	-0.617542
CAPG	0.904525	1	0	0.9536	0.994894	1.544	0.806228	0.731225	0.546378	0.30468	0.961284	1.45588	0.612305	1.32076	-0.153842	0.945915	1.59069	0.75333	1.01095	1.11955	1.12292	0.899263	0.837531	1.38933
CASC9	0.904633	1	0	0.107016	0.486604	0.244221	0.00812842	0.281956	-0.232874	-0.468977	0.0870922	0.149865	-0.364718	-0.279665	0.126941	-0.790344	-0.307017	0.408595	0.337377	0.450121	0.0240208	-0.69523	0.361111	0.209444
POTEKP	0.904644	1	0	0.600124	0.582942	1.02226	0.766686	0.263794	-0.0247814	0.768295	0.699906	0.927275	0.956869	-1.00155	0.270735	0.855767	0.539716	0.472231	0.876028	0.511747	0.617306	0.188419	0.738871	0.150328
QPCTL	0.904672	1	0	0.0123052	-0.062443	-0.37502	0.373494	-1.19484	0.263778	0.48888	-0.310508	0.0149988	0.0285596	-0.0648864	-0.363156	0.0096116	0.548604	0.116932	0.0157947	0.146047	-1.11071	0.407231	-0.338809	-0.0134485
CCDC174	0.904722	1	0	-0.563807	-0.208007	-0.697122	-1.5535	-0.538478	-0.588986	-0.495887	-0.813966	-0.705957	-1.18839	-0.496545	-0.23308	-2.28716	-0.483378	-0.431397	-0.472131	-0.538628	-0.743682	-0.389877	-0.730346	-0.709136
AC138356.2	0.904807	1	0	-0.412147	-0.412534	0.172361	0.185102	-0.262852	-0.416279	-0.178597	-1.54243	-0.967046	-0.379042	-1.33908	-0.739628	-0.454178	-1.04827	-0.20255	-0.143899	-0.824819	0.144918	-0.41176	-0.968393	-0.219511
RN7SL329P	0.904823	1	0	-0.217543	0.197849	-0.501723	-0.173961	-0.949886	0.331476	0.568723	0.344403	-0.261126	-0.548146	-0.414367	-0.431776	0.355914	-0.441324	0.323968	0.382841	-0.139473	-0.434618	-0.401006	-0.304643	-0.0873549
AP001453.3	0.904949	1	0	-0.275942	-0.431474	-1.80783	-0.807655	0.0366193	-0.219625	-0.639543	0.231324	-0.0569829	-1.07791	-0.332258	-0.101507	-0.069649	-0.612636	-0.190454	-0.81994	-0.843855	0.351329	-0.156916	-0.219122	-2.0948
AFTPH	0.905049	1	0	0.254775	0.374078	0.231478	0.297308	0.420285	0.378887	0.309097	0.137573	-0.502601	-0.233479	0.21892	0.566873	0.278071	0.313014	-0.210417	0.230477	0.441881	0.554882	0.0903859	-0.594931	0.139765
CENPO	0.905106	1	0	-0.0390053	0.0068997	0.0197136	-0.036202	-0.266455	0.0494744	-0.0044574	-0.0931091	-1.19916	0.149179	-0.994187	-0.0418087	0.262764	0.201948	-1.75977	0.160788	-0.454988	-0.0852563	0.120444	-0.344212	-0.13906
ZBTB11-AS1	0.905134	1	0	-0.761803	-1.10883	0.117368	-0.570445	-0.766353	-0.87391	-0.86549	-1.49142	-0.557214	-0.702189	-0.988962	-1.3524	-0.637824	-0.585519	-0.79089	-0.549353	-1.33506	-0.825026	-0.757253	-0.0868511	-0.673414
ERBB2	0.905136	1	0	0.44621	0.421387	0.395098	1.249	1.56641	0.56101	-1.00738	1.37523	-0.439591	0.316417	-0.384993	0.777954	0.702867	-0.111089	0.547197	0.0939354	0.471034	1.26172	0.0616093	0.613302	-0.00312825
KLF3P1	0.905186	1	0	-0.0231032	-0.0311911	-0.539171	-0.488062	0.42671	0.0744755	0.55587	-0.0150153	-0.192337	0.127056	0.122042	-0.134223	0.29528	-0.253105	-0.10939	0.570737	-0.287818	0.238089	-0.0903101	0.196309	-0.212906
CAPRIN1	0.905304	1	0	-0.461142	0.245854	-0.715368	-0.812004	-0.48482	-0.318082	-0.310015	-0.36315	-1.0613	-1.05565	-0.155966	-0.165673	-0.668671	-0.983587	-0.682939	-0.115697	-0.300345	-0.185948	-0.437464	-0.67507	-0.623128
ASB1	0.905456	1	0	-0.0389818	0.143666	0.319735	-0.268352	-0.130124	-0.336256	-0.0117356	-0.222989	0.142386	-0.28498	0.324313	0.439867	-0.0832786	0.38948	-0.738063	-0.066228	-0.213498	0.179904	-0.231607	0.00735728	0.153779
JADE1	0.905548	1	0	0.0857666	0.147191	-0.0807713	0.0366162	0.403477	0.0967684	-0.413193	0.335472	-0.339931	0.0608538	0.236587	0.584219	-0.14941	0.674221	-0.419188	0.106061	0.354013	-0.183647	0.0747649	-0.552865	0.179115
SLC25A33	0.905709	1	0	-0.17837	0.156871	-0.652972	0.327795	-1.19205	-0.20782	0.0196591	-0.0270778	-0.1008	-0.948132	-0.845386	-0.464073	-0.136631	-0.14892	0.0891272	0.065324	-0.702434	-0.913034	-0.307245	-0.583319	-0.133082
AC005281.1	0.905849	1	0	1.07252	1.29261	0.778514	1.53058	1.34308	1.62378	0.532836	1.54475	0.543467	0.229979	1.17262	1.89473	1.25313	1.49313	0.835908	0.938583	0.97241	1.67845	0.817977	0.195741	0.780025
ZNF721	0.906019	1	0	-0.126927	0.0714803	-0.0899217	-0.0109644	-0.216085	-0.0390735	0.236372	-0.895163	-0.410519	-0.209292	0.117436	-0.257974	-0.135284	0.446682	-0.11857	-0.186456	-0.283939	-0.717357	0.0668425	-0.24195	0.150996
IBA57	0.906154	1	0	-0.308013	-0.274484	0.299334	-1.1158	-1.11942	-0.38283	0.0683641	-0.18069	-0.341542	0.372971	-0.609115	-0.530686	0.103913	-0.895645	-0.425471	-0.361468	-0.387579	-0.264087	-0.237639	0.0485252	-0.108289
C17orf82	0.906206	1	0	-0.125852	-0.392063	-0.215981	-0.27898	0.378112	0.447429	0.191254	-0.461576	-0.547748	-1.01343	0.0231491	-0.856449	-0.572777	0.587837	-0.673367	-0.112921	-0.115939	-0.0919061	0.460439	-0.124761	-0.126942
MUCL1	0.906235	1	0	0.111052	-0.0767424	-0.653202	-4.01646	0.631236	0.0670417	-0.307651	0.709363	0.421791	0.32542	-0.144149	0.0632192	0.279418	0.155062	-0.0792493	0.313801	0.0596862	-4.03021	0.437855	0.235701	0.246609
TNFRSF10C	0.906467	1	0	-0.0401147	0.0130034	-1.1829	-0.433985	-0.942511	-0.047993	0.0216966	-0.676481	-0.00782137	0.257016	0.424391	-1.34321	0.030082	0.387604	-0.271171	-0.143257	-0.470104	-0.989788	-0.00572346	0.55852	-0.0322364
AC241585.2	0.906483	1	0	-0.177451	-1.40236	-0.73891	-0.255868	0.206907	0.343045	-0.242928	0.011182	-0.46552	-0.0674147	0.155636	-0.19507	-0.146758	-1.02911	0.44666	-0.523833	-0.159833	0.510845	-0.764006	-0.475531	0.151945
JAGN1	0.906508	1	0	-0.0971549	-0.231798	-0.27525	-0.152827	-0.508659	-0.614522	0.0864509	-0.658369	0.334256	-0.297401	0.0948672	-1.96299	0.0114191	0.309644	0.304573	0.0486413	0.000538322	-0.568089	-0.271438	0.230047	-0.0414826
AC093535.2	0.906538	1	0	0.445627	0.378791	-0.265792	0.735913	0.491852	0.947658	0.489469	0.851949	0.31472	-0.0265268	0.381385	0.875562	0.447823	0.674791	0.443431	0.411333	0.037607	1.03782	0.472346	-0.232601	0.329264
FCRL3	0.90665	1	0	0.0329037	-1.03063	0.553333	-0.710841	0.085834	0.11982	-0.0256156	-0.0896079	0.310149	-0.0052593	0.0609012	0.34095	0.0049061	-0.176793	-1.78903	0.170845	0.494727	-0.0950951	-0.239017	0.211473	0.655174
COQ10B	0.906792	1	0	0.222306	0.749869	0.273634	0.0543423	0.170977	0.374225	0.373176	0.450937	0.112777	0.130771	-0.0793473	0.619864	0.330017	-0.199613	0.148715	0.733527	0.464502	0.752218	-0.276634	0.0521739	0.150781
WEE1	0.906889	1	0	-0.0632746	-1.04407	0.608634	-1.41623	0.010238	-0.0655884	-0.725817	-0.763807	0.326625	0.0837708	0.53047	-0.0543607	-0.216363	0.0590656	-0.590089	-0.469177	-0.0609607	-0.603063	-0.432923	0.0426746	0.153927
THTPA	0.906957	1	0	-0.406033	-0.349046	-1.29	-0.360876	-0.18863	-1.68612	-0.248926	-0.786215	-0.7777	-0.153336	-0.279015	-0.884654	-1.62753	-1.07586	-0.2231	-0.0187096	-0.581467	-0.205862	-0.451191	-0.624522	-0.157501
AC006059.1	0.906983	1	0	-0.33131	-0.409258	-0.361653	-0.16195	-1.04578	-0.323012	0.0911575	0.216808	-0.339608	-0.0958651	0.395386	-0.36418	-0.409779	0.197852	-0.444437	-0.75601	-0.346731	0.275123	0.0727066	0.478264	-0.522922
SNRPN	0.907038	1	0	0.0833505	0.190777	-0.177829	0.154244	0.346462	-0.350098	-0.529323	0.561026	0.0257178	0.173507	-1.01135	0.154614	0.415605	-0.315288	0.238874	0.0367449	-0.481105	0.129956	-0.391765	0.381255	-0.564053
SLC35F2	0.907046	1	0	0.850905	1.07622	0.521676	1.35841	1.4017	1.17822	0.491356	1.19737	0.696497	-0.0362434	0.655323	1.38464	1.19599	0.747916	0.802051	0.899759	1.21612	1.42938	0.547635	0.155276	0.398181
SLC6A16	0.907119	1	0	-0.0455992	0.352756	0.265388	-0.277031	-0.152804	0.156617	-0.180928	0.166201	-0.775597	-0.72836	-0.151516	0.364716	-0.458952	-0.531778	-0.971311	-0.0228373	0.0884338	0.256025	0.255857	-0.0326704	-0.0585281
AL117379.1	0.907137	1	0	-0.133025	-0.431853	-0.151529	-0.0647488	-0.762417	-0.200765	-0.332217	0.101522	0.168109	-0.0294263	0.0240844	-0.2391	-0.114521	0.129366	0.271977	-0.162657	-0.440347	0.0129196	-0.836257	-0.236178	0.0942153
AP001324.1	0.907275	1	0	-0.19457	-0.193408	0.0127497	-0.202138	-0.394004	-0.242429	0.0358628	-0.925063	0.201716	-0.474447	0.154649	-0.764429	0.306062	0.427993	0.344009	-0.676656	-0.195732	-0.893283	-0.205432	-0.0611546	-0.0908666
KRT18P28	0.907349	1	0	0.135645	-0.791987	0.494708	0.165424	-0.298763	0.406388	0.0555558	0.599374	0.429179	0.129454	0.0435547	0.241028	0.141836	0.0836512	0.0452579	0.00298023	-0.0327039	-0.0249241	0.285233	0.464637	0.193868
PAX5	0.90737	1	0	-0.110579	0.822967	0.431168	0.0850606	-0.121129	-0.809955	-0.333981	-0.902516	-0.100028	-0.0413707	-1.0828	-0.272732	-0.725931	-0.243039	-0.012852	0.224793	0.273883	-0.840095	-0.602835	0.486764	-0.0617538
GPAT2P1	0.907462	1	0	0.19358	1.22265	0.138275	-0.506616	0.374583	0.139669	-0.0708132	0.745955	-1.32874	0.630628	0.0442724	-0.236055	0.247491	0.379699	0.631845	-0.334426	-0.173189	0.293045	0.435158	0.702753	-0.255601
AC104984.4	0.907718	1	0	-0.0826886	0.704527	-0.0861173	0.232552	-0.586315	-0.0150569	-0.385358	0.262118	-0.598674	0.277666	-0.340433	-0.434292	-0.242105	-0.198522	-0.07926	-0.142694	0.484531	0.0251706	0.221336	0.300997	-0.278082
RPL7P6	0.907734	1	0	-0.317683	-2.23103	-0.315686	0.293725	-0.355554	-0.671225	0.194419	-0.31968	-0.526714	-0.270581	-0.276493	-0.286621	0.0708692	-0.823896	-0.41918	-0.154974	-0.102426	-0.691211	-0.953538	-0.24599	-0.584797
ILF2	0.907747	1	0	-0.175514	0.403983	-1.46401	-0.589909	-1.08358	-0.0821782	0.339855	-0.186351	0.017926	0.0896252	-0.24734	-0.12072	0.140383	-0.667114	-0.0905492	-0.165891	-0.510397	-0.454898	-0.536019	0.0352558	-0.185137
AL133445.2	0.907783	1	0	0.0528135	-0.109072	-0.343527	0.0959868	0.269599	0.421079	0.427302	-0.415109	0.256291	0.0266756	-1.38988	0.0789515	0.530764	0.089653	-0.111026	-0.731121	0.12598	-0.100266	0.111271	-0.00123781	-0.511643
GLG1	0.90793	1	0	0.0739371	0.547975	-0.102854	0.21861	0.548295	0.104024	-0.206561	0.0438502	-0.305498	-0.624658	0.226314	0.215834	0.0389736	-0.26663	0.129062	0.134892	0.2557	0.14144	-0.0433658	-0.0144804	0.00723308
STK32A	0.908031	1	0	-0.228854	-0.449221	-0.309023	-0.722803	-0.147411	-0.103684	-0.21444	-0.778372	-0.300305	-0.19472	-0.167245	0.103764	-0.22112	-1.37165	0.189805	-0.0889389	-1.02053	-0.367506	-0.236589	-0.279412	0.113171
OTUD4	0.908228	1	0	0.13342	0.228052	0.0828975	-0.294634	0.0617437	0.115068	0.0929338	-0.351064	0.169991	0.0400753	0.454915	0.227593	-0.0693066	0.346975	-0.379594	0.208917	0.420977	0.154888	0.151772	-0.500753	0.179843
AC108174.1	0.90828	1	0	0.531782	0.604149	0.543501	0.372722	0.743018	0.239179	0.31665	0.520064	0.608085	0.596781	0.424682	0.0951357	0.0115395	0.873331	0.93874	0.585585	0.585003	0.699907	0.405021	0.468325	0.431176
ARL4A	0.908306	1	0	0.0912793	0.170137	-0.0744161	0.265079	-0.486537	-0.0543954	-0.233068	0.135593	0.700147	-0.379727	0.0863766	-0.0463147	-0.346098	0.152213	-0.565897	0.329361	0.0961819	0.401629	0.311857	-0.232093	0.201806
AC091045.1	0.908388	1	0	-0.000192234	-0.350249	-0.431755	0.0469976	0.370602	0.446498	0.0665352	0.330307	-0.0768686	-0.320628	-0.500049	0.233077	0.214405	0.185904	0.0561903	-0.744383	-0.207184	-0.0473821	-0.0934964	-0.0502732	0.203564
HMGB1P6	0.908452	1	0	0.739273	-0.653749	0.769833	0.735188	1.01862	0.120114	0.589019	1.01366	0.784416	0.735215	0.750394	0.326873	0.398012	0.088765	1.02217	0.891476	0.54713	0.898889	0.743331	0.886706	0.279981
LILRB2	0.90857	1	0	0.452322	-0.0222893	-0.159346	0.408762	0.337724	0.632177	0.971126	0.790329	0.474538	0.961349	0.393535	0.545093	0.430107	0.334127	0.792343	0.166988	0.398523	0.683467	-0.0460372	0.94133	0.720093
FAM86C1	0.90873	1	0	-0.182739	-0.218727	-0.858014	-0.118932	-0.546262	-0.14675	0.121585	0.00774565	-0.898655	-0.509764	0.134871	-0.296304	0.139409	-0.683973	0.254407	0.0432413	-1.01464	-0.0870274	-0.499901	-0.625239	-0.0569716
CICP18	0.908784	1	0	0.365744	-0.486137	0.32187	0.312225	0.401553	0.348571	-0.126019	0.243293	0.535302	0.81986	0.382917	0.539455	0.108835	0.53139	0.29281	0.4495	0.198363	0.46155	0.592371	0.489674	-0.716697
AC091987.1	0.908789	1	0	-0.0323694	-1.05758	-0.649626	1.03666	0.974541	-0.477448	0.0510789	-0.545717	0.0375512	0.0967325	-0.703351	0.638821	0.0411841	-0.120886	0.18366	-0.10229	-0.950281	-0.816573	-0.614766	0.189106	0.644451
RNF13	0.908828	1	0	0.151792	0.213514	0.142063	0.196586	0.269837	-0.141242	0.219711	0.225961	-0.175888	0.109319	-0.141317	0.311776	0.147186	0.402545	-0.472677	0.156398	0.420337	0.506144	-0.131976	-0.374661	0.093225
ARMCX2	0.908841	1	0	0.422649	0.47266	0.51553	0.0236527	0.532665	0.248528	-0.205286	0.517721	0.484839	-0.157039	0.119305	0.499598	0.480036	0.372637	0.0935732	-0.242514	0.484512	0.310897	0.761217	-0.715837	0.707087
AC006213.2	0.908901	1	0	-0.255984	0.247356	-0.520885	-0.783275	-0.668682	-0.0453845	0.155432	-0.678381	-0.265265	-0.316994	-0.396123	-0.689282	-0.116898	-0.134607	-0.246703	0.0649567	-1.13947	-0.713384	-0.163175	0.143634	-0.0790539
C19orf70	0.908975	1	0	0.455145	0.490675	0.29068	0.460253	-0.284444	0.456554	0.662222	-0.373735	0.572255	0.287771	0.48938	-0.184426	0.44352	0.531989	0.481836	0.519702	0.453736	0.0698498	0.0541395	0.33424	0.506153
AC093512.2	0.909004	1	0	-0.113107	0.204457	0.443317	-0.822275	-0.00500866	-1.14899	0.133497	0.16869	-0.0924317	-0.613858	-0.540716	-0.96915	-0.455219	-0.263095	-0.113534	-0.138632	-0.11268	-0.0440003	-0.191958	0.345271	-0.102747
DTX2	0.909005	1	0	-0.335213	0.229809	-0.346201	-0.115766	-0.646498	-0.592243	-1.29893	-0.61002	-0.986667	-0.227667	0.099407	0.0285328	-0.252484	-0.375687	-1.72786	-0.145314	-0.419575	-0.141706	-0.324225	-0.606422	-0.280018
SNX24	0.909029	1	0	-0.370601	0.236676	0.0128298	-1.34688	-1.03712	-0.347802	-0.221468	-0.3934	-0.4578	0.435956	-0.469362	-0.495835	-0.523114	-0.695575	-0.10337	-0.60268	0.153838	-1.01839	0.196337	0.0309075	-0.284554
DCPS	0.909084	1	0	-0.344368	-0.348009	-0.462226	-0.51971	-1.20176	-0.673977	-0.273994	-0.849339	0.0490066	0.334484	-0.337136	-0.81223	-0.0030956	-0.995352	-0.301563	-0.259181	-0.341603	-0.522025	-0.290435	-0.217794	-0.347132
CU633967.1	0.909279	1	0	1.08916	1.30408	1.0564	1.23468	0.891474	1.03602	1.10935	1.15649	1.02389	1.09767	0.999522	0.836293	0.993242	1.05604	1.2598	1.08065	1.12654	1.18992	1.19499	1.27448	0.964688
IRF5	0.909324	1	0	0.0922878	0.295221	0.376584	0.173801	-0.518536	0.239931	-0.187478	-0.582633	0.335868	-0.542422	0.107364	-0.180509	-1.0192	-0.0232347	0.262102	-0.353866	0.487741	0.0772118	-0.20648	0.147341	0.73392
ZFP3	0.909518	1	0	-0.588811	-0.255156	-0.622387	-0.82736	-0.524405	-0.555235	-0.174819	-1.66321	-0.264649	-0.994054	-0.79369	-0.905757	-0.624761	-0.167141	-0.506704	-0.829916	-0.543094	-0.437018	-0.845822	-0.515582	-1.10942
AC008074.2	0.909805	1	0	-0.37015	-0.396657	-1.08287	-0.377411	0.0369475	-0.685238	-0.00873565	-0.427293	-0.528188	-0.21519	-0.273095	-0.362888	-0.939954	0.152313	0.000194655	-0.62671	0.0165127	-0.22357	-0.739562	-0.871667	-0.176415
EIF1	0.909826	1	0	-0.5206	0.0386554	-0.55713	-0.814143	-0.558571	-1.07797	0.258226	-1.07655	0.0306574	-0.225403	-0.621314	-0.52694	-0.214601	-0.251715	-0.31713	-0.672698	-0.285861	-0.672337	-0.514259	-0.166389	-0.791501
ASNA1	0.910093	1	0	0.316571	0.729758	0.103364	0.391012	0.268839	-0.23371	0.227433	0.507602	0.411646	-0.182149	0.172892	0.350541	0.363414	-0.0984979	0.500521	0.286006	0.347136	0.382975	-0.233268	0.598836	0.0430975
LINC02577	0.910255	1	0	-0.315771	-0.0369955	-0.61003	-1.13205	0.395495	-0.125304	-0.265127	-0.392458	-1.30102	-0.48087	0.155451	-0.108155	0.0483294	-0.234995	-0.702958	-0.366414	-0.732168	-0.0245618	-1.19769	-0.424678	0.197248
ZNF624	0.91043	1	0	-0.566763	-0.78034	0.0744111	-1.291	-0.293494	-0.735761	-0.224842	-0.156672	-1.33597	-0.470686	-0.796168	-0.341928	-0.994828	-0.384201	-0.591306	-0.238433	-0.636148	-0.542221	-0.850326	-0.74998	-0.489654
FRMPD2	0.910597	1	0	-0.125178	0.971001	-0.770313	0.114703	-0.134258	-0.0531299	-0.280151	0.262158	-0.135455	-0.215036	-0.764769	0.304791	-0.259101	0.0374869	-0.250464	-0.691684	-0.228892	-0.0564461	0.452137	0.0176088	-0.116098
ECM1	0.910615	1	0	0.66356	1.06262	0.0937559	1.32188	1.22601	0.683327	0.079245	0.995012	0.344337	0.855777	0.461213	0.636976	0.712645	0.408353	1.26095	0.643793	0.481565	1.3909	0.328318	1.04352	0.42732
OSER1-DT	0.910658	1	0	-0.0336159	0.0735437	-0.0643483	-0.296616	0.181544	-1.09577	-0.753434	0.0548133	0.259761	-0.232511	-0.0138031	0.121236	0.187085	-0.2768	-0.009171	-0.550178	-0.0521608	-0.0150709	0.0514653	-0.701644	-0.451241
CDK5	0.91069	1	0	-0.226407	-1.21936	-0.32773	-0.264042	-0.419338	0.00583451	0.235235	-0.0950673	-0.0244805	-0.709362	-0.586664	-0.0467664	0.032437	-0.0183812	-0.166105	-1.00515	-0.777824	-0.501421	-0.188771	-0.594398	0.064166
MIR499B	0.910712	1	0	-0.221232	-0.882243	-0.838215	0.0378203	-0.278053	0.149957	0.192676	-0.663086	-0.14532	0.139184	0.157029	0.193231	0.351401	-0.287841	-0.299921	0.202768	-0.58735	-0.181481	-0.260982	-0.582668	-0.480708
GRIK1-AS1	0.910836	1	0	-0.0437661	0.155523	-0.379573	-0.204312	-0.0615234	0.729177	-0.0953501	-0.138373	-0.0260088	0.607665	-0.931105	0.686619	0.0591142	0.330791	0.204581	0.18415	-0.407341	0.129668	-0.147464	-0.99151	-0.156982
PTMAP2	0.910874	1	0	-0.474244	-0.467254	0.687851	-0.481234	-0.504883	-0.682617	-0.754673	-0.568378	0.255897	-0.712109	-0.558995	-1.17229	0.093606	-0.249247	0.198137	0.0448173	-0.0482516	-0.302258	-1.07165	-0.599456	-0.440142
AC239367.1	0.911083	1	0	0.165075	0.112216	-0.46149	0.719082	0.707782	1.00177	0.0821568	0.768984	-0.438544	-0.0823013	0.0460882	0.976096	0.0374472	0.38134	0.0308848	0.54345	0.188492	0.847597	0.141657	-1.11143	0.702587
ITPRIP	0.911088	1	0	0.585614	0.834644	-0.0108331	0.741564	1.02852	0.617319	-0.698569	0.762167	0.790983	0.0164407	0.267101	0.822863	0.533283	0.613077	0.888826	0.55815	0.509271	0.918417	-0.365387	0.532637	-0.406715
ERLIN2	0.911221	1	0	-0.486047	-0.176403	-0.490259	-1.3074	-0.712035	-0.790553	-0.308357	-0.649491	-0.252727	-0.541299	-0.137544	-0.274299	-0.834821	0.0394664	-0.999357	-0.843126	-0.0809137	-0.119945	-1.16255	-0.481836	-0.412346
DISP2	0.9113	1	0	-0.0780908	-2.04015	0.492981	0.0936553	0.0274989	-0.603158	-0.425777	0.430794	0.348343	-0.240816	0.666892	-0.618441	-0.566364	0.434462	-0.542951	-0.100486	-0.219539	-0.0556957	0.849163	-0.207414	0.105877
AC011379.2	0.911379	1	0	0.0681949	-1.16987	-0.264551	0.622452	0.253883	0.0965299	0.557782	0.498042	-0.230868	0.609396	-0.35836	0.119186	0.292625	0.682547	0.492433	-0.0715173	-0.124075	-0.388496	-0.132879	-0.0592438	0.0398598
AC123912.4	0.911426	1	0	0.0880098	0.136692	-0.397633	-0.374793	0.165556	0.0863215	-0.109226	0.287858	0.35961	0.263114	-0.517482	0.228052	-0.370895	0.223926	-0.0619742	-0.253264	0.108088	0.0896981	0.603957	0.0291405	-0.533256
PCDHGB4	0.911544	1	0	0.355305	0.451192	0.355353	0.458238	-0.885278	0.141362	-0.241684	0.409376	0.514134	0.355258	0.877287	0.13648	0.339539	-0.137749	0.285942	0.768425	-0.188599	0.431627	1.00177	0.828286	-0.771803
PAXIP1	0.911581	1	0	-0.484021	-0.297085	-0.689443	-0.57102	-0.83805	-0.47466	-0.83652	-0.186583	-0.206278	-0.607919	-0.722369	-0.492457	-0.800104	-0.475586	-1.05869	-0.393606	-0.301682	-0.446706	-0.661073	-0.220089	-0.455963
EIF1AXP1	0.911629	1	0	-0.522591	-0.2927	-0.223939	-0.776145	-1.33292	-1.45442	-0.657642	-0.400035	-0.638428	-0.358934	-0.332357	-0.52508	-0.486986	-0.417465	-0.50633	-0.387624	-0.616656	-1.69262	-0.562832	-0.546609	-0.520102
PAX2	0.911668	1	0	0.476551	1.67274	-5.10579	0.339032	0.309421	0.584568	0.793061	0.171325	0.502504	0.770445	0.450598	0.436095	0.630688	0.307558	0.773746	-0.306936	1.23311	0.532784	-3.50799	1.03251	0.174892
QSER1	0.911796	1	0	-0.235491	0.133217	-0.697537	-0.121227	0.0884116	-2.4025	-0.789042	0.163081	-0.472935	-0.156775	-0.18159	-0.333322	-0.664872	-0.1211	0.0794667	-0.528705	-1.14545	-0.0849747	-0.910226	-0.289393	-0.131329
LINC02587	0.911959	1	0	0.162872	0.233985	0.104207	0.25483	0.340186	0.523254	0.221538	-0.0698191	-0.357375	-0.141218	-0.851208	0.336084	0.295311	-0.340105	0.0455582	-0.718201	0.27054	-0.400424	0.923712	-0.161109	0.22549
OR7E91P	0.911972	1	0	-0.345225	0.0276961	-0.570829	-0.522307	-0.963295	0.147859	-0.144682	-2.16958	-0.408173	0.323031	0.00098908	-0.402847	-0.0833196	-0.210421	-0.898357	0.354618	-0.290409	-1.20423	-0.256191	-0.400042	-0.58849
ANKRD20A17P	0.911973	1	0	0.401838	1.76376	0.219883	0.542528	0.451014	-1.1032	0.175858	0.682814	0.180126	0.447916	0.316314	-0.386073	0.501815	0.503745	0.248748	0.325214	0.368518	0.841989	0.435158	0.768487	0.344418
SSX2IP	0.911996	1	0	-0.027508	-0.906626	0.311124	0.476884	0.5928	0.0858458	-0.31955	0.325099	-0.40435	-0.00598553	-1.54023	0.0261163	-0.454056	-0.0626379	-0.0490305	-0.695577	0.355716	0.0237061	-0.134041	0.297672	-0.426123
PTPRF	0.912214	1	0	0.492841	-0.793327	0.887012	0.629132	1.03924	-0.520441	-0.164413	0.59874	0.58654	-0.429974	0.60254	-0.285539	0.162038	0.884914	-0.539798	-0.0315529	0.498654	0.533578	0.487028	0.453356	0.551184
TBC1D2B	0.912296	1	0	-0.10315	0.259552	-0.587897	0.102577	0.159357	0.0321505	-1.30586	0.137946	-0.400829	-0.238451	-0.68095	0.146147	-0.441273	-0.330769	0.0325791	0.126721	0.114025	0.396806	-1.4387	-0.615719	-0.256042
AC112694.2	0.912348	1	0	-0.0522168	0.636301	-0.64117	0.173347	-0.105966	-0.424328	-1.01042	0.0691949	-0.00883679	-0.281095	0.124559	-0.0591503	0.373375	-0.160061	-0.0287692	-0.0452833	0.00759117	-0.726638	-0.383224	-0.556063	0.315109
CBX8	0.912372	1	0	-0.0806294	0.0399777	-0.401284	-0.117579	-0.0525583	0.239832	0.0605311	-0.337421	-0.294481	-0.108701	-0.329817	0.080336	0.0276885	-0.172214	-0.44524	-0.524864	0.121684	0.205748	0.235562	-0.93451	0.264102
PRDX4	0.912409	1	0	0.418598	0.421325	0.643787	-0.0739755	-0.0934627	0.41587	0.622899	-0.647826	1.28592	0.288997	0.959597	0.0554667	0.431772	1.04551	0.853122	0.668197	0.336318	-0.00967107	0.215029	0.00249282	0.459562
TOR1AIP2	0.912526	1	0	0.0736179	0.26953	-0.273414	0.244282	0.524083	0.275023	0.0598389	0.148505	-0.519884	-0.585677	-0.166782	0.106631	-0.077652	0.0507934	-0.363849	0.105747	0.188574	0.42499	-0.0749093	-0.317972	0.0873969
LRRC43	0.912605	1	0	-0.0370905	0.477354	0.42297	-0.224862	-0.31622	0.313067	-0.563467	-0.00906148	0.403698	-0.275941	-0.795536	-0.327708	-0.160657	-0.536479	-0.0651196	0.454283	0.188496	0.244934	0.0979737	0.00459895	-0.278279
AC095057.3	0.912812	1	0	0.187832	0.166984	-0.183784	0.293767	-0.707899	0.547847	0.498706	-0.306468	-1.06851	0.378679	0.371063	0.174615	0.43639	0.544827	0.0820159	-0.461473	-0.877386	-0.488621	0.201048	0.317718	0.314964
SLC22A16	0.91283	1	0	-0.236063	0.017094	-0.154944	-0.777151	-1.01319	-0.303572	0.325546	0.247226	-0.240625	0.417466	-0.721842	-0.243013	-0.231501	-0.483119	-0.164409	0.0138764	0.0297238	-0.245597	-0.465625	-0.294762	0.0675144
SLC45A1	0.912921	1	0	0.0973606	-1.01289	0.444397	-0.271064	0.16042	-0.0150679	0.297236	-0.0943335	0.505504	0.103799	0.445196	-0.147215	0.0909227	-0.162654	0.233283	-0.0483906	0.508782	-0.387181	0.441758	0.381741	-0.155975
KIF3B	0.913086	1	0	-0.825608	-0.906249	-0.828772	-1.02939	-0.242246	-0.822444	-0.526674	-1.23485	-0.786464	-0.283413	-1.01694	-0.710529	-0.923279	-0.637832	-0.457219	-1.11998	-0.159413	-1.00368	-0.641735	-0.960731	-0.910647
ZNF665	0.913258	1	0	-0.784607	-1.09243	-1.24316	-0.14233	-0.539069	-1.07814	-0.578838	-1.79511	-0.188737	-1.19445	-0.321154	-0.683613	-1.00844	-1.2397	-0.733375	-0.945793	-0.835839	-0.554873	-0.447385	-0.617285	-0.898789
CADPS	0.913341	1	0	0.235543	0.619985	0.136378	0.309171	0.622701	0.0389065	-0.448021	-0.416309	-0.331418	0.476558	0.188176	-0.780147	0.423638	0.28677	0.0905976	-0.216115	0.353115	0.28291	0.28754	0.0994148	0.564412
AC093726.2	0.913409	1	0	-0.282521	-0.240705	-0.0669167	0.0580821	-0.515425	-0.45731	-0.284631	-0.649176	-0.280411	-0.925637	0.281661	-0.326346	0.239262	0.101492	-0.396971	-0.398319	-0.147042	-1.44129	0.476398	-0.895004	-0.0619541
IL15	0.913566	1	0	0.429915	0.676836	0.68825	-0.0488779	0.230346	0.860811	0.762513	-0.777861	0.604744	0.744371	0.198043	0.421262	0.766185	0.140973	-0.0146615	0.14715	1.04878	0.26202	0.0757158	0.871363	0.438567
SULT1C2	0.913607	1	0	0.154618	0.261892	0.245076	-0.0374029	0.216357	0.294705	0.145068	-0.13023	0.0274867	-0.835237	0.380037	0.41709	0.0881281	-0.78006	0.690135	0.164168	0.705792	-0.225877	-0.0131357	0.260792	-0.530112
MYD88	0.913763	1	0	-0.172841	0.0428237	0.478691	0.0585277	-0.702837	-0.453852	-0.0822507	-1.22417	-0.0131532	0.325787	-0.32703	-0.166798	-0.291772	-0.624317	-0.389898	-0.178884	-0.052949	-0.491916	-0.341363	0.152293	0.707518
CFAP52	0.913859	1	0	-0.347612	-0.486194	-0.330086	-0.615157	-0.521316	-0.233478	-1.41711	-0.365138	0.104962	-0.242523	0.0440241	-1.39178	-0.961611	-0.109361	0.0194547	-0.766711	0.24594	-0.553888	0.199	-0.699005	0.203089
CFAP47	0.91409	1	0	0.123707	1.10234	-0.28589	-0.308268	0.420028	-0.466115	-0.471392	0.407378	-0.264888	-0.442924	0.441948	0.121854	0.251368	0.506824	0.137773	0.205532	-0.509378	-0.492086	0.12556	0.407367	-0.395686
RALGAPA1	0.914146	1	0	0.173986	-0.0435383	0.265872	0.245146	-0.040886	0.595784	0.556016	-0.209598	0.27525	-0.111894	0.263448	0.184667	0.163304	0.597941	0.100452	0.0601855	0.0994236	-0.0580633	0.41768	-0.0128145	0.361713
AC104964.2	0.914173	1	0	-0.096085	-0.243389	0.235247	0.242708	-0.374641	0.0670268	-0.402931	0.343506	-0.174098	-0.163603	-0.184178	0.201198	0.187365	-0.549853	0.0899968	-0.281226	-0.432234	0.288442	0.256596	-0.245753	-0.0285672
AL390879.1	0.914255	1	0	-0.151058	-0.0437901	-0.391014	-0.0430842	-0.626562	-0.0611164	-0.734744	-0.278861	-0.198655	-0.113212	0.298752	-0.0848752	-0.188903	-0.100698	-0.246479	-0.0553299	-0.273915	0.0489988	0.0231208	-0.811097	-0.367036
ASCC2	0.914429	1	0	-0.0459069	-0.562743	0.36334	-0.0648284	0.0746514	-0.618022	-0.365657	0.15313	0.0357274	-0.793166	0.0774145	-1.05609	-0.655127	0.767253	0.204791	-0.0269854	-0.212068	0.0127341	-0.515172	0.10984	-0.110075
FLJ16779	0.914461	1	0	0.270462	-0.299693	0.365937	0.366555	0.156931	0.192142	-1.21902	0.656338	0.747356	1.30409	-0.572939	0.662942	0.4104	-0.639878	0.2239	-0.444214	-0.387889	0.577301	0.259021	0.281903	1.06394
AC018607.1	0.914599	1	0	0.367244	0.228316	-1.58232	0.609916	0.905581	0.446277	0.513266	0.897879	0.37891	0.891967	-0.196759	0.355578	0.153835	0.843891	0.21585	-0.135404	0.0932882	0.684366	0.306315	0.534662	0.318559
TMEM191A	0.914772	1	0	-0.0905423	-1.50842	0.432959	-0.242576	-0.10942	0.370928	0.360386	0.0913156	-0.508761	-0.244713	-0.137491	-0.283615	-0.0244967	-0.0993278	0.216745	0.228515	0.128393	-0.87224	-0.0817567	0.00940539	-0.488593
NIPSNAP3B	0.915002	1	0	0.0251367	0.0716936	0.622193	0.232028	0.257855	-0.0938273	-0.826367	0.339773	-0.18117	-0.673275	-0.183352	0.195282	0.256303	-0.434985	-0.582755	-0.17518	0.544951	0.576401	0.0589252	-0.00865184	-0.650229
RN7SKP16	0.915069	1	0	-0.0767629	0.797256	-0.292355	-0.698498	-0.496599	-0.225128	0.475743	-0.00481777	-0.392499	0.397016	-0.18777	-0.761541	0.0348235	-0.335471	0.289707	0.0287451	-0.148708	-0.316024	0.203186	0.522641	0.0604205
LDLRAP1	0.915126	1	0	-0.058196	-1.12083	0.349421	-0.163105	-0.540258	0.182649	0.205817	-0.290811	0.053096	0.578736	-0.582674	-0.221991	0.245142	-0.432928	0.353893	0.00697795	-0.405645	-0.786613	-0.12337	0.179017	0.0708068
AL162431.1	0.915133	1	0	-0.149728	0.180034	-0.14254	-0.521593	-0.484019	-0.194248	0.223204	0.0258057	-0.169652	-0.51445	-0.153395	-0.386156	-0.146061	-0.567913	-0.127074	-0.482463	-0.228447	0.187214	-0.0440136	0.226358	-0.053423
AC009120.5	0.915294	1	0	-0.0789152	-0.377472	-0.115978	-0.127093	-0.725293	-0.410424	0.0581047	-0.142553	-0.467935	0.462236	0.234541	-1.39345	0.195753	0.0494035	-0.0418523	-0.509789	0.0246886	-0.804376	0.744021	0.00882071	0.357064
AC007319.1	0.915316	1	0	0.621532	0.399836	-0.236646	1.02999	1.07017	0.723293	0.356011	1.00866	0.834868	-0.0359951	0.126038	0.985747	0.89979	0.808704	0.118663	0.259563	0.51977	0.767845	0.452242	-0.150977	0.82127
TMEM176A	0.915419	1	0	0.520433	0.469488	0.589144	0.608596	0.196444	0.772965	0.485883	-0.384171	0.117091	0.426967	0.802351	0.55887	-0.14225	0.755481	-0.546933	0.148821	0.554982	0.617156	0.964876	0.39385	0.985121
SAP18	0.915445	1	0	-0.171237	0.460553	-0.717807	-0.617886	-0.230363	-0.139318	0.459793	-0.32268	-0.163532	-0.178942	-0.00255412	0.16433	0.0564188	-0.263181	-0.152553	0.288455	-0.218075	-0.213162	-0.21509	-0.590333	-0.152963
LINC01320	0.915447	1	0	0.777302	1.5951	-0.39346	0.220368	0.863547	0.830556	1.25267	-0.0290589	0.792141	1.16676	0.597354	0.86998	1.16026	0.666135	0.422705	0.762464	1.33474	0.62343	-0.781122	1.6051	0.534972
CEACAMP8	0.915451	1	0	0.234938	0.183469	-0.38562	-0.0600859	0.692288	0.699651	0.597122	0.514711	-0.0745794	-0.429463	0.263723	0.509948	0.243515	0.728425	-0.202149	-0.365884	0.644168	0.754163	0.22636	-0.485215	0.159188
ZBTB7B	0.915477	1	0	0.545854	0.583409	0.8264	0.724625	0.743724	0.168872	-0.547069	0.691742	0.560103	0.419623	-0.371643	0.729271	0.464476	-0.278394	0.724289	0.463645	0.531605	0.894648	-0.0480998	0.591422	-0.0611278
AC017037.3	0.915615	1	0	0.0285335	-1.8504	0.497577	0.222589	0.157427	-0.0656962	0.332649	-0.0760769	0.244575	0.029019	-0.153304	0.0280479	0.271742	0.219265	-0.0132975	-0.608309	-0.340725	-0.396833	-0.153719	0.304938	0.278026
AC068768.1	0.915825	1	0	-0.343318	-1.06895	-0.559865	-0.639559	-0.242619	0.0622912	-0.310438	-0.251035	0.281135	-0.485976	-0.351295	-0.335376	-0.0291018	0.124555	-0.362562	-0.35126	-0.359213	-0.626638	-0.290245	-1.02628	-0.144016
GOLGA6D	0.915851	1	0	0.075687	1.31411	-0.113797	-0.36518	-0.411777	0.275402	0.0245608	0.155279	-0.0672666	0.0558511	0.227727	0.169233	-0.509839	0.525969	0.0774741	0.0738999	0.216803	0.49664	0.0621418	0.288939	-0.11388
CENPX	0.915909	1	0	0.263102	-0.670712	0.402681	0.294151	0.0814447	0.645569	0.733141	-0.627715	0.694209	0.150986	0.446932	-0.438011	0.697291	0.7397	0.45492	0.241857	0.267844	-0.075661	0.055529	0.157392	0.25836
FAM174B	0.915929	1	0	0.603371	1.00075	1.04983	0.362419	0.725728	-0.0361633	0.113242	0.501705	0.850581	0.56091	0.460693	-0.430371	0.0609114	1.15823	0.613134	0.663379	0.593607	0.987924	0.467972	0.687442	0.987732
CDKN2AIP	0.91602	1	0	-0.282803	-0.0234654	0.109137	-0.485756	0.106531	-0.252971	-0.833283	0.00348424	-0.609855	-1.10897	-0.38062	-0.0775107	-0.384277	-0.918507	-0.00781734	-0.53251	-0.220267	-0.117107	-0.312634	-0.240466	-0.496777
KHDC4	0.916026	1	0	-0.0951775	-0.00383289	-1.24224	-0.0546106	-0.0993976	0.184065	0.018216	-0.273057	-0.392696	-0.213417	0.237297	0.439138	-0.254798	0.305183	-0.0269541	-1.20787	-0.221226	0.152275	-0.0909574	-0.601463	-0.11954
ZFC3H1	0.916054	1	0	0.125691	-0.470002	-0.164977	0.219727	-0.196356	0.373119	0.359	-0.300413	-0.0771847	0.304501	0.60243	0.0946712	0.329783	0.434263	-0.0614304	-0.380742	-0.351572	-0.0158929	0.359316	0.15671	0.237562
MIMT1	0.916132	1	0	-0.191701	0.27824	-0.182476	-0.0382404	-0.373365	-1.11582	-0.200926	-0.554618	-0.467284	0.145507	0.105634	0.70404	-0.524915	-0.151992	-0.21813	-0.391595	-0.463952	-0.0887708	0.402748	-0.104259	-1.33501
ABCG1	0.916334	1	0	0.329202	-0.219112	0.396697	0.589226	0.469563	-0.501051	-0.143532	0.334292	-0.334589	0.944225	0.317005	0.561186	-0.0802757	0.343514	0.522363	-0.131911	0.224942	-0.633224	0.544887	0.378805	0.324113
MCU	0.916419	1	0	-0.532562	-0.520868	-0.739169	-0.538511	-0.566547	-0.866046	-0.763862	-0.526613	-0.980999	-0.315512	-0.0453588	-0.52533	-0.615698	-0.510964	-0.429339	-0.295915	-0.499029	-1.16005	-0.737264	-0.696399	-0.267754
RAD51-AS1	0.916443	1	0	-0.080023	-0.386339	0.100012	-0.345836	-0.198286	-0.0801007	0.246737	-0.252672	-0.0321206	-0.23674	0.0900633	-0.663188	-0.459248	0.687594	-0.0799452	0.00800978	0.0133266	-0.467946	0.185835	-0.00844911	-0.163783
TTC4P1	0.916628	1	0	0.149446	0.393423	-1.06097	-0.0787049	-0.887028	-0.300922	0.058943	0.567396	0.68795	0.265293	0.239949	0.397159	-0.168697	0.481099	-0.0574851	0.0525735	-1.84105	0.614502	0.548539	-0.246741	0.418413
AC073063.1	0.916661	1	0	-0.233076	0.151531	-0.117398	-0.96629	-0.266392	-0.479725	-0.280745	-0.136241	-0.909355	-0.183897	-0.199759	-0.360249	-0.0623217	-1.59749	-0.072292	-0.0227868	0.0848223	-0.0834966	-0.53706	-0.269136	-0.266532
CCDC22	0.916785	1	0	-0.00483315	-0.289581	0.0383057	0.202335	-1.4487	-0.00325836	0.305286	-0.372269	-0.0884312	0.421763	0.171437	-0.703966	0.302628	-0.00640794	0.304586	-0.220256	-0.139305	-0.594709	0.184099	-0.26576	0.293504
HPCAL4	0.916834	1	0	-0.215157	-2.58376	0.38876	-0.623082	-0.0939264	0.470897	-0.0337118	-0.214682	-0.33229	-0.275838	0.211962	-0.0734466	0.0225868	-0.76294	-0.215632	-0.438473	-0.245865	0.219762	0.32963	-1.06287	-0.531956
NUBP2	0.916884	1	0	0.445031	-1.19232	0.45733	0.551136	0.170632	0.594106	0.666346	-0.197947	0.654188	0.653782	0.646884	-0.0020528	0.623072	0.419712	0.547227	0.362897	0.279169	-0.333967	0.546663	0.350868	0.432733
CYP26C1	0.917084	1	0	0.206209	0.888152	0.435324	0.298647	0.509869	0.494877	-0.722597	-0.331192	-0.836989	-0.345757	0.304507	0.492776	0.0646762	-0.28086	0.497071	-0.603918	0.637714	0.959942	-0.459872	0.113771	-0.461208
RAD51D	0.917194	1	0	-0.00217326	-0.14703	0.0956004	0.0424603	0.183245	-0.0871146	-0.275415	0.179282	-0.319536	-0.0251226	0.0207761	0.30832	-0.344264	0.192951	-0.0830457	-0.0895559	0.0418648	0.389165	0.148134	-0.670694	-0.104978
ICK	0.917482	1	0	0.740046	0.881263	0.378262	0.877771	1.08353	0.982976	0.55621	0.794199	0.19071	0.153252	0.625779	0.949771	0.64159	0.841177	0.652225	0.685893	0.846189	1.02232	0.834827	-0.423904	0.64748
FEM1C	0.917588	1	0	-0.112659	-1.72433	0.178092	-0.558912	0.214581	-0.178611	0.28516	-0.388325	-0.126368	-0.0807257	0.0638552	-1.05403	-0.0347674	-0.205603	0.108229	-0.203031	-0.00442153	-0.098949	-0.306876	-0.325827	0.0345037
AL009178.2	0.917716	1	0	0.100745	0.624033	0.177258	0.301243	-0.231494	0.371575	0.178086	0.0892381	-1.26736	-0.37846	0.0513249	0.112251	-0.37931	0.235871	-0.0771634	-0.3297	0.0031199	0.290879	0.576742	0.535181	-0.825853
CSNK1A1	0.917754	1	0	-0.584423	-0.861811	-0.306082	-0.204171	0.0273711	-0.54655	-1.17688	-0.0680078	-0.717195	-0.622296	-1.07949	-0.0666815	-0.628458	-0.265862	-0.76755	-0.699608	-0.332465	0.0810622	-1.28507	-0.535162	-0.86346
ERICH6-AS1	0.917885	1	0	-0.519422	-0.663212	0.0304046	-0.92562	-0.886175	-0.224142	-1.00934	-0.0585777	-0.314866	0.175915	-0.535079	-1.13874	-0.282505	0.0545517	0.294562	-0.533024	-0.50582	-0.702284	-0.621166	-0.574445	-0.207557
ANO5	0.917913	1	0	0.335605	-0.197141	0.490242	0.758055	-0.0527795	-0.124319	0.412279	0.716151	0.371208	0.306388	0.254193	0.158615	0.0440919	0.495555	-0.563271	1.36007	0.49293	0.671239	0.0671358	0.0430728	0.364821
TAF9P3	0.918276	1	0	-0.37463	0.620063	-0.15496	-0.677276	-0.331616	-0.866728	-0.20977	-0.537477	0.331668	-1.44375	-0.944348	-0.167581	-0.202036	-0.773428	-0.318358	0.233058	-0.417645	0.0306998	-0.568013	-1.1883	-0.599634
HECW1	0.91834	1	0	0.539295	0.47497	0.315475	-0.203169	0.819692	0.853171	0.50712	-0.0997611	0.652163	0.344381	0.66595	0.696394	0.642417	0.534386	-0.0114359	0.544204	0.667263	0.176697	-0.191751	0.76652	0.666127
LIPH	0.918435	1	0	-0.0230598	-0.537166	0.042273	-1.05724	0.191461	0.575277	0.14241	-0.560907	-0.0220363	-0.0240834	0.152323	-0.150511	0.265383	-0.328736	0.233346	-0.375005	0.521859	-0.0811971	0.304198	-0.761872	-0.518779
GAPT	0.918508	1	0	-0.0459688	-0.827042	0.415977	-0.484482	-0.186661	0.0947233	0.267062	0.174264	0.381317	-0.44408	-0.372923	-0.251806	0.287761	0.502694	-0.244162	-0.586614	0.42133	-0.938115	-1.14248	0.608222	0.618138
PGBD4	0.918554	1	0	-0.472304	-0.468546	-0.850799	-0.231273	-0.232526	-0.0330854	-0.294201	-1.7753	-0.474814	-0.990648	-0.644716	-0.359676	-0.822126	-0.525019	-0.280161	-0.469794	-0.970442	-0.451751	-0.881192	-0.419249	-0.631924
PYGO2	0.918623	1	0	-0.197459	0.190321	-0.0569399	0.107561	-0.731981	-0.223399	0.177693	-0.384579	-0.420301	0.18516	-0.398715	-0.812935	0.30009	-0.24093	0.31801	-0.0124341	-0.282691	-0.524071	-0.199103	0.255161	-0.195815
CLOCK	0.918826	1	0	0.0262696	0.246263	0.0513799	0.0136435	-0.655869	0.247086	0.253762	-0.435923	-0.0140541	-0.139429	-0.449726	-0.275347	0.0209895	-0.0771786	0.057839	0.164655	0.152199	0.0315497	0.102543	-0.981402	0.075987
PPP2CB	0.918898	1	0	-0.695839	0.0134275	-0.926859	-0.785187	-0.930482	-1.08106	-0.41262	-0.439825	-1.56661	-0.185313	-0.20531	-0.820861	-0.754068	-0.180649	-0.637609	-0.199938	-1.04537	-0.320523	-0.898042	-0.552216	-0.920833
MYL6B	0.918924	1	0	-0.221707	-0.623527	-0.627699	-0.00599179	-0.950339	-0.175928	0.261478	-0.30436	0.229466	-0.192023	-0.565587	-0.251392	0.0762898	0.160246	-0.831372	-0.146406	0.00054165	-0.854865	-0.4578	0.0425535	-0.514901
RBM14-RBM4	0.919044	1	0	-0.0109406	-0.120194	-0.046053	0.0241718	-0.362116	-0.697419	0.421964	0.0521981	0.476978	0.377297	-1.06166	-0.582573	-0.339419	0.504226	0.0298917	-0.0639557	-0.33766	0.0511602	0.03016	-0.192773	0.156802
AP000692.1	0.919418	1	0	0.0152329	0.538298	-1.46426	0.000311585	-0.0681172	0.316039	0.514898	0.693835	-0.272712	0.1368	-0.234093	0.0301542	-0.306798	0.554535	0.0861604	0.569886	0.167782	-0.314696	-0.0728499	-0.0662867	-0.260167
KDM1A	0.919457	1	0	0.164708	0.175013	0.182918	0.154404	-0.10283	0.233233	0.317878	0.104373	0.182703	-0.154007	-0.051302	0.387498	0.305636	0.505338	0.384683	0.276689	-0.311586	0.149063	0.097045	-0.725672	0.105569
ZNF561	0.919482	1	0	-0.696606	-1.2251	-0.433149	0.0169525	-0.140513	-0.626185	-0.969886	-0.0967236	-1.34229	-1.23735	-1.10197	-0.774428	-1.62058	-0.321836	-0.615236	-0.19385	-0.272896	-0.8822	-0.533183	-0.767027	-0.957354
DPY19L3	0.91964	1	0	-0.348683	-0.338961	-0.127497	-0.388987	-0.167722	-0.545249	-1.03049	-0.199821	0.193478	-0.355519	-1.37491	0.0425194	-0.341847	-0.0243006	-1.41756	-0.543691	0.039226	-0.577963	-0.533274	0.0164759	-0.783868
DPY19L1P1	0.919677	1	0	-0.113416	-0.120328	-0.098255	0.238532	-0.271778	-0.255975	0.198983	-1.80757	-0.515439	0.196194	-0.040527	-0.151584	0.0440183	-0.0179677	-0.588551	-0.161254	0.159065	-0.737658	-0.747405	-0.106505	0.0547978
MIR3941	0.919707	1	0	-0.0805267	0.0365828	-1.21489	-0.911869	0.363567	-0.118005	0.0792963	0.18938	-0.291387	-0.54324	-0.0430482	-0.010918	0.133881	-0.413608	-0.620068	0.0375818	0.216602	-0.368011	-0.402544	-0.0124096	-0.816415
CCNT1	0.919741	1	0	0.167148	0.591601	-0.120096	0.158996	0.199721	0.347736	0.110155	-0.094146	0.208598	-0.363497	0.18877	0.499628	-0.19924	-0.00956917	0.270535	0.504294	0.175299	0.512772	-0.0181411	-0.392435	0.0171975
TXNDC17	0.91985	1	0	-0.381116	-3.48505	-0.971056	-0.0188268	-0.276477	-0.201669	-0.110848	-0.216093	0.0539563	-0.365878	-0.450665	-0.552755	-0.395733	0.090746	-0.387835	-0.239868	-0.374396	-0.713057	-1.53944	-0.85737	-0.702994
PTPN1	0.919901	1	0	-0.267965	-0.238499	-0.186524	-0.829479	-1.54821	-0.297432	0.0426229	-0.465421	-0.0362529	0.58677	-1.82995	-0.33612	-2.83131	-0.348322	-0.561135	-0.0878624	-0.352822	-0.147065	-0.116668	0.193491	0.153255
CYB5R2	0.920143	1	0	0.0834273	0.458261	0.432398	-0.704804	-0.347858	-0.0590634	0.0918041	-0.103628	0.0899314	-0.193819	0.201253	0.0769232	-0.724379	0.169054	0.311613	0.510849	-0.701009	0.30328	-0.13363	-0.280796	0.517957
COX7A2	0.920481	1	0	-0.0357107	0.131846	-0.567996	-0.599976	-1.40192	-0.123985	0.285066	0.0443956	0.653336	0.194288	-0.150301	0.019913	0.238824	-0.089437	-0.16025	0.12797	-0.894363	-0.161009	-0.614094	0.198272	0.0180156
PRAM1	0.920499	1	0	-0.129188	0.39557	0.286181	-0.44888	-0.375502	-0.212408	-1.32758	-0.0459688	0.330657	0.267062	-0.241922	0.0991728	0.258441	-0.376958	-0.412607	-0.0287611	-0.530996	-0.460035	-0.544209	0.250251	0.583493
AC009558.2	0.920503	1	0	0.301225	0.978248	0.30338	0.471726	0.616051	-0.353509	-0.355741	0.629625	0.465847	0.537452	-1.01325	0.643449	0.271677	0.161282	0.0233782	0.29907	0.346328	0.674939	0.223562	-0.175693	0.025255
TIGD7	0.920629	1	0	-0.258555	-0.258636	-0.0996293	-0.295208	-0.870137	-0.098506	0.215005	-0.933512	-0.139513	-0.0914907	-0.52881	-0.253151	-0.258473	-0.353366	0.297783	-0.707406	-0.311053	-0.170043	0.193454	-0.691209	-0.685893
AL137077.2	0.920633	1	0	-0.266969	-0.463183	-0.790542	-0.0452441	-0.277378	-0.133089	0.0243932	-0.25656	-0.31921	-0.591667	-0.435621	-0.0461543	0.10741	-0.559801	-0.788889	-0.122728	-0.346473	-0.205392	-0.229642	-0.800873	-0.168872
TXLNA	0.920709	1	0	-0.755925	-0.850873	-0.273072	-0.583991	-0.705834	-2.21115	-0.611803	-0.806016	-1.44169	-0.587799	-0.98315	-1.44916	-1.03787	-0.636863	-0.943517	-0.69185	-0.568871	-2.032	-0.903135	-0.359949	-0.185677
CHMP5	0.920776	1	0	-0.0782988	0.536377	-0.096265	-0.457947	0.11308	-0.571382	0.107642	0.0518112	-0.0323205	-0.27028	-0.462932	0.118623	-0.11845	-0.0603327	-0.279684	0.176184	0.01702	0.149299	-0.12437	-0.720578	-0.103198
HSPA8P7	0.920776	1	0	-0.310406	0.16556	-0.251696	-0.356277	-0.621874	-0.28349	-0.0574454	-0.99319	-0.406674	-1.12152	0.494156	-0.797902	0.317635	-0.281658	-0.337323	0.0686882	0.106765	-1.07963	-0.931362	-0.435895	0.159397
TNFRSF1A	0.920911	1	0	0.051927	0.241818	0.112209	0.140123	-0.0197385	-1.03845	-0.0997806	0.0810069	0.275992	0.218011	-0.582315	-0.881838	-0.0132762	0.0523329	0.107296	-0.104748	-0.187324	0.162877	0.0515211	0.382881	-0.0696595
CNBD2	0.920948	1	0	-0.204378	0.372752	-0.0497176	-0.718801	-0.585678	0.00033165	-0.553394	-1.08435	0.0601568	-0.0907067	0.0829471	0.186636	0.242843	-0.55586	-0.357788	-0.576276	-0.410538	-0.122951	-0.272238	-0.136519	-0.393472
CHST10	0.921036	1	0	0.100327	-0.21277	-0.216199	0.176543	-0.0691786	0.0453985	0.182797	0.186414	-0.151541	0.140631	0.856761	0.420065	0.0706788	0.498831	-0.184741	-0.0451626	0.129976	0.174923	0.597377	-0.613206	0.0406282
GTF2F2	0.921236	1	0	-0.110959	0.543162	-0.547731	-0.0505254	-0.0535347	0.135464	-0.501816	0.0181587	0.0306003	-0.371105	-0.567643	0.342548	-0.349694	-0.327708	-0.555442	0.382461	-0.0862989	0.30196	-0.437581	-0.341861	-0.13562
LRRC71	0.921287	1	0	0.15878	0.265427	-0.13728	0.0701476	0.282784	0.310699	-0.409288	-0.566519	-0.451982	0.195284	0.403298	0.139478	0.178082	0.397453	-0.891434	-0.631388	-0.026927	0.555412	-0.203879	0.307343	0.325032
CLSTN1	0.921327	1	0	-0.405613	-0.384088	-0.193605	0.0954447	-1.04443	-0.853384	0.217635	-0.967626	-0.453109	0.150353	-0.427137	-0.797857	-0.608525	-0.375991	0.0107529	-0.601251	-0.517754	-0.949113	0.384175	0.0386076	-0.246475
ZNF442	0.921403	1	0	-0.0864035	0.014386	-0.032028	-0.0395507	-0.606773	0.305415	-0.569559	-0.14539	-0.239949	-0.391567	0.331486	0.605443	0.302278	0.0491727	-0.274516	-0.185384	-0.493928	-0.133256	0.0143416	0.0863009	-1.16131
SLED1	0.921439	1	0	0.196449	1.09385	-0.113531	0.197471	0.370488	0.439599	0.521226	0.443118	-0.434607	-0.114231	-0.241376	-0.0730662	0.333829	0.129862	0.18367	0.189899	0.668509	0.195427	-0.477794	0.824474	0.370635
AC019226.1	0.921526	1	0	-0.13995	-0.52359	-0.363624	0.101841	-0.395542	-0.145549	0.487079	-0.613076	-0.486039	0.0993252	0.0731157	-0.16342	-0.134351	-0.0925372	-0.148282	-0.112195	-0.361335	-1.09309	0.234333	0.0121172	0.256687
EAF1	0.921536	1	0	0.316993	0.221879	0.315031	0.317858	0.59106	0.340711	-0.203017	0.26434	0.864243	0.230545	0.495709	0.666192	0.554941	0.316128	0.047016	0.331299	0.566287	0.76125	0.272441	-0.0504309	0.0965237
COL4A6	0.921647	1	0	0.751889	1.23076	0.485839	0.768514	0.593587	1.13374	0.735264	0.176422	1.19732	1.37327	0.579036	0.562945	0.951147	0.996829	0.365427	0.682746	1.31582	0.477618	0.654375	1.63515	0.806025
KCTD9	0.921855	1	0	-0.0476992	0.463244	-0.342216	-0.288034	0.471734	-0.0162499	-0.573859	0.22097	-0.0751874	-0.399276	-0.103611	0.240115	-0.00787429	-0.166575	-0.0804079	-0.238395	0.136935	0.0434951	-0.526764	-0.020211	0.109531
L2HGDH	0.921928	1	0	-0.229999	-0.355764	-0.327703	-0.238545	-0.25484	-0.234462	-0.181536	0.00552961	0.0424342	0.0350154	-1.3333	-0.805963	-0.0877212	-0.142337	-0.127094	-0.409177	-0.345103	-0.225536	-0.0714156	0.0391188	-0.519508
AC068790.2	0.922116	1	0	0.173841	0.342239	0.315604	0.273373	0.64046	-0.0323278	0.292772	-0.243675	-0.0109484	-0.00551151	-1.12107	-0.307271	0.508506	-0.00668194	0.560204	0.310367	0.295441	-0.804527	-0.299443	0.322122	0.07431
ALDH4A1	0.922348	1	0	0.249533	-0.243789	0.491495	0.265933	0.169518	0.846287	0.721284	0.120388	-1.03583	0.619949	-0.145134	-0.168112	0.486846	-0.0646001	0.288541	0.233134	0.0241435	-0.474634	0.667628	0.531882	0.494144
CEBPD	0.922462	1	0	0.691913	0.766514	0.857544	0.676177	0.300293	0.534801	0.509684	-0.0907834	0.850152	0.989444	0.960613	0.295674	0.440512	0.548176	0.73111	0.692394	0.691432	0.449306	0.783532	1.0506	0.796883
EFL1P1	0.922663	1	0	0.0894044	0.704629	0.432588	0.00358055	-0.400886	-0.683502	0.0859114	0.421707	-0.0504935	0.315085	0.338575	-0.231054	0.218094	-0.0418946	0.593422	0.336226	0.0273763	0.352484	0.0928975	0.0638473	-0.0926961
RNU6-1	0.922671	1	0	0.40046	-0.27655	0.588542	0.374999	0.321184	0.370052	0.732872	0.560923	0.25757	0.487488	0.645915	0.610475	0.399081	0.521974	0.401838	0.622976	0.367413	-0.159659	0.839093	0.383482	0.198188
RENBP	0.922713	1	0	0.164527	0.766216	0.30925	0.280669	-0.260871	0.363302	-0.00522286	-0.706512	0.137146	-0.354918	0.504205	0.33842	-0.289958	0.372863	-0.407943	0.278402	0.191908	-0.0243686	0.0655991	0.0572242	0.61921
VCAM1	0.922747	1	0	0.621163	0.764888	0.553291	0.687105	0.311981	0.944894	-0.0283262	0.429154	0.286576	0.812891	0.998194	0.976238	0.0632975	0.160103	0.334373	0.602288	1.24086	0.185583	0.640037	0.855924	0.86162
EWSAT1	0.922748	1	0	0.0960133	0.514561	0.371158	-0.709728	-0.560588	-0.568823	0.197118	0.0675928	0.151565	0.100561	0.448795	0.0914658	-0.234583	0.08939	0.272273	0.457454	0.112994	-0.598098	0.500296	-0.222259	-0.279389
RN7SL452P	0.922751	1	0	-0.0355864	0.997463	-0.242744	0.451231	-0.0803393	-0.382157	-0.0713975	-0.433744	-0.251249	0.422684	0.000224739	-0.166487	0.177985	0.249293	0.111715	0.448561	0.404784	-0.109415	0.0917413	-0.243026	-0.38998
ZBTB6	0.922845	1	0	0.197133	-0.289707	0.203616	0.239468	-0.140453	0.368964	0.523833	0.296639	0.00524123	0.0673579	-0.0302549	0.402198	-0.132913	0.287702	0.323415	0.397395	0.19065	0.452586	0.0729569	-0.206801	-0.421822
RPS11P5	0.922883	1	0	-0.0902411	-0.433741	-0.3991	-0.169782	-0.156492	0.110044	0.321897	-1.54092	0.538558	-0.209662	0.212701	-1.10053	0.3971	-0.00489255	-0.20404	-0.00343061	0.0727382	-0.63675	-0.141765	0.156304	-0.0387173
ZDBF2	0.923047	1	0	1.64698	1.47325	1.73675	1.58489	1.46867	1.57597	1.67082	1.49128	1.67559	1.9313	1.71075	1.55415	1.51827	1.53101	1.71176	1.75829	1.70298	1.50417	1.76039	1.71006	1.62315
HS3ST2	0.923061	1	0	0.498141	0.838886	0.550176	0.356747	0.653791	0.00593075	0.135629	0.152227	0.769228	0.38701	0.892474	0.606358	0.411169	0.839945	0.467011	0.52927	0.351923	0.160169	0.568016	0.251387	0.673037
RBM41	0.92312	1	0	-0.440016	-0.642894	0.0910133	-0.377945	-0.434527	-0.449914	0.0297099	-0.254235	-0.628529	-1.24931	-0.354913	-0.837856	-0.546025	0.197802	-0.571905	-0.834517	-0.445506	-0.723911	-0.0221983	-0.146988	-0.179678
ANKRD13A	0.923138	1	0	0.337383	0.410896	-0.306104	0.550986	0.95938	0.603739	0.238254	0.869291	-0.148772	-0.215828	0.103846	0.738504	0.592961	0.533891	-0.363446	0.26387	0.584925	0.918049	0.119592	-0.32944	0.198986
SDHAP3	0.923191	1	0	-0.2971	-0.35614	-0.229728	-0.812957	-0.955675	-0.00344094	0.358779	-0.836819	-1.70558	-0.0228843	0.118558	-0.731146	-0.238061	-0.109409	-0.407733	0.0961926	-0.0116259	-1.06027	-0.854163	-0.188934	-0.711374
GAS2L1	0.923228	1	0	0.424576	-0.738178	0.869926	0.293914	0.542433	0.339509	0.414868	0.127167	0.834236	0.814334	0.288048	-0.179675	0.558141	0.434284	0.678623	0.439783	0.357784	0.109369	0.468306	0.760845	0.327457
LIN28B-AS1	0.923234	1	0	-0.0273065	-0.0454183	-0.838668	0.332483	0.23765	0.53942	0.0130788	0.050463	-2.0927	-0.0131988	-0.43075	0.000466177	-0.980799	-0.0414142	-0.245844	-0.087438	-0.871216	0.15195	0.589691	0.221392	-0.700952
CCDC14	0.923298	1	0	0.224741	0.820029	0.213057	0.161892	0.566007	-0.449448	0.236425	0.344746	0.400004	-0.395579	-0.536664	-0.37579	-0.132157	0.373086	0.382976	0.210974	0.0976663	0.387735	0.317221	0.587171	-0.315358
PSMA3-AS1	0.923425	1	0	0.388475	-0.50005	0.236491	0.416647	-0.3267	0.462697	0.777434	0.0775906	0.303486	0.435981	0.44633	0.143266	0.445926	0.827268	0.405569	-0.273697	0.390564	-0.549928	0.386387	0.4753	0.249951
LDB1	0.923443	1	0	0.0768598	-0.467265	0.343199	0.18744	0.143283	-1.824	-0.160199	0.31547	0.296713	0.332833	-0.159808	-0.637419	0.265659	-0.751018	0.397116	-0.00320057	-0.130628	0.151769	0.0104368	0.212545	-0.270922
RBPMS-AS1	0.923568	1	0	-0.192637	0.108886	-0.362429	-0.384255	-0.0729563	-1.05863	-0.143739	-0.296838	0.129876	-0.618672	-0.0888249	0.149705	-0.165958	-0.341312	-0.478272	-0.188556	0.027192	-0.753395	-0.144006	-0.557614	-0.196718
ZMAT3	0.923759	1	0	0.186859	0.369179	0.0126429	0.443466	0.771934	0.0996151	-0.392185	0.386559	0.515947	0.00533652	-0.110922	0.598126	0.00770609	0.523203	-0.147568	0.154214	0.203644	0.284869	0.170073	0.0236286	0.412543
SYT12	0.92389	1	0	0.84837	0.899152	-0.280481	1.60776	1.23656	1.09648	-0.112776	1.73848	-0.367357	-0.234041	0.678649	1.45508	0.889853	-0.422999	1.04356	0.809466	0.872399	1.62731	0.82434	0.671588	-1.15031
KCNIP2	0.923967	1	0	-0.0643291	0.757634	-0.114416	-0.157743	0.069453	-0.0947397	0.408801	0.51405	-1.44024	0.0753155	-0.207974	-0.0339186	-0.307694	-0.554671	-0.456098	0.642679	-0.237229	-0.125276	0.359607	0.035499	0.713643
PCGF5	0.924003	1	0	0.404888	-0.0304971	0.476145	0.687628	0.792803	0.39217	-0.200039	0.662515	0.482995	-0.235092	0.204461	0.77668	0.32519	-0.480228	0.417606	0.684662	0.271547	0.640363	0.551156	0.391817	-0.179773
KCMF1	0.924056	1	0	-0.198179	0.464011	-0.144343	-0.226418	0.105832	-0.0842844	-0.242217	-0.278318	-0.216206	-0.634574	-0.633766	-0.0831421	-0.0782569	-0.180153	-0.472982	0.000936483	0.251989	0.127089	-0.543528	-0.438815	-0.345226
FABP7	0.924175	1	0	0.277947	0.647668	0.229645	0.116097	0.301426	0.151339	0.0711959	0.304702	0.305294	0.398291	0.0199059	0.455646	0.132816	0.590352	0.187872	-1.0929	0.44448	0.674355	0.254468	0.131066	0.944926
NDUFB2-AS1	0.924181	1	0	-0.308422	-0.524941	-0.584804	0.0919062	-1.108	-1.01258	-0.545247	0.15386	-0.265778	-0.11027	-0.150369	-0.295168	-0.32199	-0.774182	-0.430541	-0.0664633	-1.12963	-0.24176	-0.0194021	-0.321677	-0.289705
AC079160.1	0.924252	1	0	0.0413502	0.350237	0.383221	-0.434988	-0.188948	0.229741	-0.347964	-0.252558	0.270708	-0.156452	-0.309159	0.217154	-0.0815679	-0.386719	-0.515814	-1.26623	0.201818	0.299491	0.640203	0.164268	0.469005
ODR4	0.924319	1	0	-0.143638	-0.0304317	-0.143605	-0.412727	-0.0916445	-0.217608	-0.0968535	-0.152338	-0.228859	-0.059971	-0.118236	-0.018518	-0.37712	-0.150126	-0.0681137	-0.104909	-0.14367	0.00364269	-0.200658	-0.296417	-0.147209
AP003168.2	0.924656	1	0	-0.109432	0.481867	-0.43325	0.345577	0.108187	-0.776818	0.478702	-1.4385	-0.855771	0.179242	-0.583528	0.101055	-1.06073	-0.550021	0.281643	-0.226402	-0.189136	0.356859	-0.0297285	0.146237	-1.06947
GNA14	0.924677	1	0	0.44227	0.698592	0.334615	0.323342	0.453232	0.307076	-0.0159372	0.431308	0.238219	0.149099	0.458938	0.822882	0.622958	0.506023	-0.11661	-0.066529	0.650396	0.765637	0.562896	-0.87237	0.67861
UBE2C	0.924809	1	0	0.193088	-0.0552162	0.260083	0.388536	0.0802676	0.654491	0.643827	0.120219	-0.159395	0.0800638	-0.0756005	-0.381023	0.616916	0.284534	0.0896485	0.276936	0.184702	-0.00633197	0.201475	0.379845	0.410093
RPS29P30	0.925008	1	0	0.292811	-0.934786	0.646753	0.648308	0.384857	0.756497	0.339503	0.470645	0.281078	0.284246	0.16345	0.185459	0.409334	0.902702	0.313023	0.110471	0.295769	0.289854	0.169931	0.284794	0.238367
KDM4C	0.925107	1	0	-0.113764	-0.423838	-0.181326	-0.0852636	0.262536	0.173322	-0.0106927	0.142581	0.223225	-0.962876	-0.242502	0.162604	-0.111091	0.201494	-0.272163	-0.172884	-0.116437	0.146024	-0.284179	-0.402629	-0.126582
IFFO2	0.925124	1	0	0.190979	-0.852382	0.50788	0.643878	-0.0216127	0.374528	0.410223	-0.228993	-0.391559	0.508803	-0.29104	0.202121	0.494601	0.274328	-0.327055	-0.89718	-0.049076	0.33662	0.637039	0.179838	0.00860872
STEAP3	0.925238	1	0	0.458186	0.179718	0.737112	0.771013	0.220026	1.05002	0.878135	0.0154649	-0.0684905	0.881008	-0.588144	0.491315	0.635008	0.440576	0.415022	-0.124655	0.433865	0.475795	0.745119	0.109481	0.633532
CHD4	0.925497	1	0	-0.978202	-1.01931	-0.828451	-0.696876	-1.62989	-1.2449	-1.01748	-1.30697	-1.12882	-0.896756	-0.772708	-0.633122	-1.25558	-1.16998	-0.742817	-1.6762	-0.812591	-0.938923	-0.606763	-0.843452	-1.71462
DIRAS2	0.925595	1	0	1.20153	1.85533	0.833611	1.37092	1.34169	0.864837	1.02323	0.543583	1.04427	1.7296	1.01834	1.31797	1.33593	1.3813	0.464574	1.0891	1.4082	1.31397	0.76348	1.65438	1.05751
AC007249.2	0.925788	1	0	-0.0608853	1.33786	-0.270901	-0.0509113	-0.425802	-0.108987	-1.29616	-0.328102	0.148892	0.0458638	-0.0625203	-0.0514104	0.158081	-0.0592502	-0.600147	-0.214015	-0.308	-0.00794235	0.310382	-0.30648	0.280816
WDR49	0.926076	1	0	0.0707813	-0.329325	-0.467217	0.0155559	0.042749	0.528824	0.134059	0.738276	-0.161924	0.200929	-0.251936	0.203287	0.348585	0.418469	-0.0144384	-0.487844	0.0951678	0.457677	0.135863	-0.598913	0.0463949
AC092376.2	0.926085	1	0	-0.0339043	-0.297928	-1.44473	-0.153874	0.377574	0.56821	-0.127014	0.106097	-0.330921	0.238306	0.265423	0.0400547	0.209231	-0.107863	-0.241842	0.138627	-0.510849	0.158048	0.444774	-0.21526	-0.520629
CNTNAP2	0.926447	1	0	1.01224	0.681421	1.03822	1.04972	1.22231	0.535806	0.995425	1.1281	0.89764	1.21148	0.992177	0.587465	0.902995	0.899298	1.02905	1.1553	0.800615	1.19612	1.17758	1.26805	0.827317
GEMIN8P4	0.926537	1	0	-0.177064	-0.33271	-0.148602	-0.6423	-0.710017	0.447444	-0.0500035	-0.179273	-0.237559	-0.354003	-0.016815	-0.202721	-0.174856	0.190666	-0.912391	-0.18628	-0.126447	-0.963743	0.144021	-0.0110034	0.175365
TRPM3	0.926881	1	0	-0.0875037	-0.988502	0.170069	-0.075489	-0.220203	0.77705	-0.0995184	-0.0574256	-0.625262	0.470478	-0.0719039	0.0800758	-0.276481	-0.238031	-0.101898	-0.107961	0.538348	0.145451	0.444995	-0.140189	-0.87687
SUGP1	0.926938	1	0	-0.521224	-1.76067	-0.42671	-0.301772	-0.654907	-1.4301	-0.463911	-0.323911	-0.783483	-0.222123	-0.634941	-0.497486	-0.385902	-1.18679	-0.544963	-0.193758	-0.996837	-1.4778	-0.450221	-0.454212	-0.623211
RFK	0.927174	1	0	0.455823	0.402665	0.378832	0.251538	0.724718	0.208501	0.426241	0.485406	0.659928	0.316249	0.382661	0.501607	0.665377	0.811233	-0.0547594	0.836741	0.857343	0.886565	0.106939	-1.02242	0.835867
RHOD	0.927206	1	0	0.811266	0.90696	0.825595	1.12266	1.3069	0.597522	-0.0113508	1.26652	0.796938	-0.64616	-0.237181	1.20067	1.11197	0.644064	0.891469	0.755878	0.972568	1.30932	-0.770331	0.731236	-0.628636
TSR1	0.927216	1	0	-0.449395	-0.83358	-0.991534	-0.308688	-0.298515	-0.439609	-0.286585	-0.311635	-0.631992	-0.260899	-0.574019	-0.55199	-0.33435	-0.714831	-0.413869	-0.80455	-0.45918	-0.198449	-0.199624	-0.509239	-0.654482
FRAT2	0.927324	1	0	-0.0765468	-0.00968388	-0.11905	0.199029	0.427935	-1.46981	-0.209218	0.0242507	0.175457	-0.38438	-0.0340431	-0.67256	0.267651	-0.171233	0.350273	-0.24217	0.299769	-0.186898	-0.680349	0.252892	-0.425472
SRRM3	0.927407	1	0	0.55571	0.543646	0.328457	0.975764	1.04566	0.437377	-0.401761	0.930343	0.449864	0.166193	1.08286	1.27621	0.567774	0.0110543	0.842753	0.124495	0.650603	0.869311	0.36434	0.865543	0.167315
LINC01535	0.927507	1	0	-0.0677286	-0.113096	-0.652586	0.0852531	0.137169	-0.549626	-0.333863	-0.0223615	0.09578	-0.303486	-0.0106154	-0.299712	0.123388	-0.227969	-0.816031	0.484059	0.00757628	0.160221	0.559006	-0.928358	-0.559127
PMF1	0.927683	1	0	-0.28602	-0.567279	-0.621891	-0.134035	-0.184354	-0.182488	-0.129186	-0.309287	-0.49815	0.098395	-0.537649	-0.482428	0.262914	-0.44463	0.374847	-0.633751	-0.829226	-0.552422	-0.262752	-0.113017	-0.253757
TGFBR2	0.927739	1	0	0.182134	0.348724	-0.128107	-0.308817	0.174811	0.147931	-0.312321	-0.00105496	0.310578	0.413721	0.871925	0.71939	0.222956	0.189457	-0.552739	0.358354	0.0318296	-0.17664	0.641969	-0.319221	0.564327
SLC30A2	0.927783	1	0	0.879621	0.940822	0.621806	1.64994	1.78616	0.919444	0.110976	1.83309	0.321245	0.253715	0.499363	1.5325	1.27677	1.03024	0.890775	0.710369	0.868467	1.86682	0.0881252	0.79388	0.12809
C6orf226	0.927785	1	0	-0.192006	-0.723414	-0.00602658	-0.0663145	-0.813238	-0.122628	0.0399247	0.00330081	-0.279023	-0.756296	0.22162	-0.249599	-0.560124	-0.0735241	0.462045	-0.158653	-0.670314	-0.225359	0.288795	-0.719309	-0.43857
ANAPC4	0.927833	1	0	0.0863808	0.495869	0.0781423	0.237288	0.568066	-0.578081	-0.36648	0.321	-0.0759698	-0.273499	-0.490944	-0.322142	-0.0993	0.0946194	0.184445	0.0531041	0.19354	0.528412	0.122245	0.263108	-0.936088
RUSC2	0.927834	1	0	0.465774	0.947091	0.704101	-0.011499	0.547207	0.00541574	0.291697	0.398174	1.06229	0.0666025	0.477619	0.393914	-0.349037	0.867351	-0.26443	0.691192	0.453928	0.397074	0.810958	0.751958	0.906221
FANCD2	0.927962	1	0	0.177551	0.145629	0.430945	0.0424024	0.348991	0.334877	-0.109296	0.227778	-0.243265	0.179463	0.0172767	-0.26171	0.17564	0.277217	-0.0645854	0.291853	0.0428664	0.372897	0.471587	0.334241	-0.170349
ADPRHL2	0.928018	1	0	0.0833012	-1.99757	0.348435	0.294988	-0.134123	0.258612	0.681655	-0.943351	0.55909	-0.226645	0.0861642	-0.566156	0.213761	0.0804383	0.273049	-0.0382561	-0.144043	-0.962593	-0.421932	0.397265	0.364653
STX18-IT1	0.928067	1	0	0.000859399	0.446095	-0.519342	-0.214875	0.193817	-0.313588	0.220925	-0.426702	0.0258901	-0.0570189	0.167829	-0.494777	0.097686	-0.160214	-0.0648775	0.142387	0.268038	-0.0241713	0.171291	-0.351274	0.0536604
HAND2-AS1	0.928086	1	0	1.04189	1.72558	0.994015	0.91088	0.0916074	1.18606	1.11636	0.834085	1.03126	1.83854	1.07245	1.55384	1.35605	1.05253	0.0715698	1.00108	1.38235	1.01144	0.962344	1.69977	0.901063
ERH	0.928368	1	0	-0.283035	0.179959	-0.619323	-1.31812	-1.6252	-0.61636	0.120672	0.124168	0.289906	-0.0552118	-0.0164676	-0.391564	-0.167384	-0.557151	-0.656581	0.0865092	-0.122457	-0.355577	-0.497337	-0.458151	-0.210494
TAF5	0.928886	1	0	-0.154897	0.141209	-1.49868	-0.38904	-0.0294381	-0.134442	-0.114578	-0.236708	-0.455785	-0.0981654	-0.120764	0.256211	-0.0574475	-0.906933	-0.00132113	-0.283372	-0.515559	0.427034	-0.798743	-0.175352	-0.697586
CDC37	0.929051	1	0	-0.0372646	-0.280055	0.0970861	-0.118587	-0.579102	0.0975809	0.428864	-0.423576	0.290265	-0.159503	-0.0136281	-0.429941	0.065349	0.419021	0.281633	-0.0609011	-0.390412	-0.513176	0.0344571	-0.0794871	0.138274
AC062017.1	0.929132	1	0	-0.265426	1.07254	0.211106	0.284852	-0.60616	-1.30899	-0.333575	-0.00350582	-0.690163	-1.18295	-0.289554	-0.803331	0.158367	-0.671449	0.135309	-0.126477	-0.54285	-0.456289	-0.147464	-0.241298	0.0768368
JARID2	0.92925	1	0	0.0987276	0.587474	-0.481926	0.0547849	0.12371	0.0303866	0.0910332	-0.165432	-0.393248	0.104904	0.252358	0.289307	0.14438	0.511547	0.239715	0.421837	-0.676442	0.195196	-0.0502814	-0.810197	0.0925514
POLDIP2	0.929363	1	0	-0.188601	-0.551052	-0.282851	-0.123874	-0.652112	-0.196913	0.371743	-0.893995	0.0418167	-0.274929	-0.00855297	-0.904917	0.0900165	0.253843	-0.0569381	-0.180289	-0.25573	-0.8259	-0.470171	0.0263235	-0.0960211
LMOD3	0.929433	1	0	-0.0210425	0.150606	0.520123	-0.124317	-0.0725942	0.48625	-0.486878	-0.586638	0.17418	-0.445106	-0.280416	0.243556	0.37374	-0.861336	-0.960909	-0.194535	0.320743	-0.408903	0.0305091	0.428971	0.553801
AC124069.1	0.929455	1	0	0.49151	0.638414	0.213333	-0.147067	0.6467	0.445252	0.266748	0.399062	0.553614	0.462921	0.513636	0.510993	0.282051	0.500241	0.569701	0.199815	0.647949	0.482779	0.587131	-0.298015	0.61597
EFCAB12	0.929466	1	0	-0.119809	-0.628233	-0.0852087	0.227851	-0.710585	0.188086	-0.154408	-1.19037	0.338981	0.0593736	-0.406815	-0.322923	-0.0518824	-0.470252	-0.569451	-0.653605	0.0604196	-0.240927	0.02637	-0.0481562	0.0687514
PFN2	0.929483	1	0	0.483366	0.865187	0.197862	0.421451	0.327892	0.719677	0.4619	0.375754	0.392903	-0.215525	0.551749	0.952735	0.24895	0.659783	0.504832	0.6231	0.654488	0.730783	0.90609	-1.00006	0.00265233
TBL1XR1	0.929597	1	0	0.248244	0.147495	-0.0201755	0.267991	0.180575	0.473437	0.538279	0.144504	-0.0855571	0.228496	0.622606	0.286622	-0.123291	0.575544	0.167156	0.507983	0.309399	0.500567	0.143012	-0.0475575	0.271266
ITGAD	0.929622	1	0	1.02651	1.41243	0.954368	0.93244	1.06295	0.804052	1.03458	0.21783	0.699586	1.03794	1.25978	0.678916	1.04155	1.09384	0.550691	1.08144	1.00996	1.076	0.86328	1.10956	1.01845
AC012617.1	0.929641	1	0	0.821226	0.500644	1.02239	0.763763	0.989038	0.651194	0.708525	0.427433	0.251658	0.955143	1.15455	0.617835	0.0901463	0.985491	0.87869	1.20648	0.645872	0.965762	0.967014	0.196411	1.00323
KSR1	0.929739	1	0	0.296853	0.834631	-0.541935	0.255037	0.10745	0.184155	0.705954	0.626332	-0.0643471	0.806972	0.182765	0.643354	0.243313	-0.0243419	-0.326638	0.557561	0.338669	0.624657	0.475226	-0.153721	0.884502
Z97192.3	0.929741	1	0	0.24594	0.965951	0.29089	-0.249099	0.168893	0.486706	0.402781	-0.351721	0.386948	-0.15335	0.162079	0.660661	0.278984	0.196659	-0.00696963	0.721812	0.781518	0.715203	-0.598185	0.212895	-0.666126
RB1CC1	0.92981	1	0	0.0385504	0.268804	-0.00272839	0.121637	0.0705404	0.117738	0.22065	-0.424231	-0.424838	-0.0628485	-0.0303172	0.187853	-0.126095	-0.25363	-0.104398	0.0771711	0.184239	0.412656	0.00656038	-0.581811	0.155766
ZSCAN25	0.929857	1	0	-0.606393	-1.66971	-0.500545	-0.329921	-0.900651	-0.875173	-0.292211	-0.595713	-0.718849	0.0123303	-1.07517	-0.617072	-0.515404	-1.11873	-0.36107	-0.534212	-0.513276	-1.07497	-0.728582	-0.485717	-0.843916
LINC00926	0.929956	1	0	-0.241475	0.027813	-0.732501	-0.91682	-0.498352	0.0869272	0.359395	-0.336883	0.115649	-0.146067	-0.855632	-0.628502	0.260321	-0.0627799	0.470196	-0.0520594	-0.520462	-0.381679	-0.803785	0.19054	-1.17465
ZNF225	0.93005	1	0	-0.666946	-0.309042	-0.396359	-1.10957	-0.122734	-0.812442	-1.56677	-1.38048	-0.89288	-0.0985602	-0.625082	-0.5382	-1.15482	-0.951804	-0.344694	-0.223458	-1.23007	-0.57013	-0.924134	-0.494256	-0.70881
CRIP2	0.930099	1	0	0.82286	0.81792	0.949072	1.15797	1.13641	0.453494	-0.627415	0.998372	0.99778	0.726523	0.420361	0.499159	0.958205	0.331994	1.09916	0.617034	1.00108	0.768329	1.10982	0.8278	-0.000642386
GCH1	0.930117	1	0	0.00169188	0.285522	0.812796	-0.316744	0.293149	-0.0695993	0.105341	-0.351818	-0.258752	-0.123313	0.072983	-0.261305	-0.255648	0.511785	1.3127	0.454297	0.469691	-0.971289	-0.601637	-1.00704	1.04854
PPIAP41	0.930216	1	0	0.0442359	0.312387	-1.17383	0.228876	-0.647685	0.468094	-0.129785	-0.0907673	0.117408	0.497447	0.269031	-0.280868	0.396064	-0.126688	0.502954	0.142304	-0.344772	-0.322938	-0.028936	0.264678	-0.178086
RPS15	0.930328	1	0	0.401313	-0.191131	0.474018	0.463338	-0.458723	0.53865	0.757214	-0.40136	0.880225	0.0751879	0.510588	-0.369621	0.540434	0.462531	0.442568	0.203589	0.338912	0.0442886	0.456911	0.32262	0.360059
AC008109.1	0.930417	1	0	-0.339052	0.172543	-0.297806	-0.237128	-1.00943	0.414577	-0.447927	-0.10681	-0.401983	-0.783911	-0.618747	-0.0899719	-0.901238	-0.809261	0.377614	-0.380299	-1.50811	-0.537939	0.282525	0.315586	0.147751
AC004908.2	0.930483	1	0	0.0227043	-0.0674793	0.123011	0.644234	-0.206424	0.109437	0.65763	-0.342117	-0.319826	-0.161717	0.11117	0.315992	0.00937466	0.449195	-0.148949	-0.319263	-0.27022	0.0360339	0.059152	-0.0324629	0.579138
AC092892.1	0.930572	1	0	0.351479	-0.45601	0.549692	0.403797	-0.415789	0.43993	0.486444	0.58682	0.136395	0.415329	0.222737	0.224384	0.0874305	0.348222	0.385025	0.147064	-0.359694	0.354736	0.594025	0.443606	0.273315
HBEGF	0.930611	1	0	0.422425	0.821721	0.231231	0.686633	0.696517	0.462089	0.265341	0.278685	-0.460047	0.575242	0.452177	0.279978	0.392673	0.304934	0.555658	0.0407968	0.522237	0.333426	1.00436	0.464945	0.234865
PRRC1	0.930741	1	0	-0.135487	-0.0778371	-0.232676	0.131112	-0.122556	0.0258502	-0.276905	0.0497084	0.00296963	-0.270633	-0.358037	0.221581	-0.240716	-0.158948	-0.275673	-0.0424064	-0.139587	0.48532	-0.529847	-0.226359	-0.131388
TPTE2P5	0.930756	1	0	-0.359125	-0.320268	0.214161	-0.148396	-0.366481	-0.757146	-0.297342	-0.530222	-1.20873	-0.371042	-0.364206	-0.764143	-0.279444	-0.254971	-0.354043	-0.381591	-0.671728	-0.241111	-0.479156	-0.350358	-0.256656
RGS12	0.930789	1	0	0.128826	0.559946	-0.372213	-0.154089	0.265047	0.0595427	0.156693	0.0798298	-0.259156	0.276083	0.496208	0.546991	0.255744	0.0706084	-0.14595	-0.168977	0.535395	0.697891	0.100959	-1.01001	0.388093
IFI44	0.930815	1	0	0.270866	1.09179	-0.193662	-0.510109	0.148406	0.616873	0.132525	0.447504	-0.0825259	0.521827	-0.42183	0.142975	0.55163	-1.03604	0.532514	0.393327	0.785605	-0.569716	0.0799294	0.577992	0.505261
LINC01771	0.930878	1	0	0.148073	-0.519186	-0.232557	0.784405	0.624108	0.631268	0.0208609	0.461972	0.608879	-0.583432	-0.520244	0.531783	0.0595142	0.596739	-0.818042	0.0313176	-0.0878662	0.737276	0.236632	-0.330135	0.522958
LRRC4	0.930982	1	0	0.102531	0.409969	-0.0580321	0.469235	0.548784	0.199185	-0.687384	-0.175118	-0.206769	-0.209559	0.261762	0.357881	0.273312	-0.27093	-0.379298	0.00587684	-0.431661	0.394971	0.347745	-0.111638	0.511305
APLF	0.931058	1	0	-0.163222	0.253678	-0.16672	-0.0903097	0.346195	-0.602304	-0.991442	0.392652	-0.159725	0.0516473	-0.80212	0.28312	-0.305802	-0.342468	-0.260215	-0.539314	-0.0635447	0.28797	-0.257582	-0.354868	-0.0618036
LINC02128	0.931122	1	0	0.320949	0.828395	-0.894265	0.694092	0.584805	0.214566	-0.722438	0.577179	0.313776	-0.877759	0.361431	-0.0485219	0.084754	0.403046	0.768277	-0.686839	0.412445	0.57251	0.328122	-0.737252	0.216356
ABHD17A	0.931156	1	0	0.642851	0.389016	0.768709	-0.00368505	0.157715	0.75109	0.842058	-0.0651726	0.724849	0.76402	0.826949	0.426633	0.687135	0.534782	0.507455	0.598567	0.400856	-0.10365	0.719283	0.775355	0.732361
LRRC59	0.931331	1	0	-0.0488186	0.245284	0.0184152	-0.109262	0.0554912	-0.136163	-0.174443	0.0700382	-0.203116	-0.00212779	-0.822942	0.151224	-0.0128003	-0.189712	0.113841	-0.0848368	-0.10048	0.203589	-0.508527	0.243767	-0.755919
BMS1P11	0.931358	1	0	0.587588	-0.0270242	0.622742	0.754958	0.730343	0.232928	0.600816	0.921125	0.727265	0.605551	0.509981	0.461788	0.593426	0.483231	0.66765	0.545272	0.58175	0.896534	0.392669	0.565918	0.575991
HEMGN	0.931367	1	0	0.0899219	-0.399173	0.909017	0.15291	0.658592	0.126838	0.0108662	0.314566	-0.0593888	-0.417946	0.0530062	0.219045	-0.183838	0.60421	-0.414863	-0.20411	-0.125841	0.741864	-0.152175	0.603564	0.424108
PRDM16	0.931572	1	0	0.0469225	0.603487	0.356714	-0.627853	-0.407084	-0.0333884	0.3029	-0.122778	0.113183	-0.5155	0.281639	0.429996	-0.267583	-0.295766	0.223326	0.254879	-0.0193378	0.381284	0.91244	-0.723441	-0.759541
HSPB11	0.931775	1	0	-0.35319	-0.404667	0.138618	0.134808	-0.260132	-1.64474	-0.269245	-0.535919	-0.382681	-0.591975	-0.323699	-1.07779	-0.738252	-0.175226	-0.52433	-0.0286328	0.08942	-0.828763	0.047922	-0.000498525	-0.723002
NAIF1	0.931912	1	0	-0.487647	-0.560735	-0.495215	-0.0942957	-0.597961	-0.751404	-0.378394	0.0266217	-0.480079	-0.0109499	-1.08914	-0.800348	0.0127654	-0.526022	-0.0900382	-0.643581	-0.567351	-0.76374	-0.234278	-0.358232	-0.33903
AC005921.3	0.932199	1	0	0.0714646	0.11493	-0.869624	-0.166549	-0.0840281	-0.289105	0.514062	0.202086	-0.209464	0.115595	0.410212	-0.480026	0.0449001	0.34976	-0.208094	0.2466	0.095998	-0.444637	0.107395	0.0469312	0.111351
SCAMP5	0.932221	1	0	0.0330371	-0.257281	-0.205141	0.445353	0.321802	0.621996	-0.177279	-0.208843	-0.391979	-0.405656	0.675212	0.297457	0.0524929	0.0517714	0.0143028	-0.0101267	-0.167812	0.460048	0.474368	-1.09126	0.509549
PSTPIP1	0.932241	1	0	0.290813	0.848494	0.386928	-0.216323	-0.657972	0.451888	0.328791	0.1811	0.278032	0.277759	0.397914	0.285363	0.00694798	-0.0745626	-0.151821	0.61909	0.366294	-0.323617	0.296263	0.666106	0.736074
ATP10B	0.932283	1	0	-0.0300842	-0.241234	0.266697	0.162843	-0.29565	0.0439099	-0.816047	-0.407424	0.351492	-0.54875	0.240872	0.394185	-1.05166	-0.219006	-0.0483591	0.0839583	0.215181	0.269424	-0.527997	-0.188837	-0.0118093
ZNF530	0.93245	1	0	-0.961409	-0.348937	-0.948726	-1.17881	-1.33976	-1.00686	-2.04006	-0.707531	-1.7191	-0.5049	-0.396403	-1.39769	-0.0895488	-0.664096	-0.548203	-0.596157	-0.974093	-1.60712	-0.80457	-1.37814	-1.91481
ARHGAP15	0.932467	1	0	0.0685175	0.648329	0.622897	-0.57064	0.00177407	0.512291	-0.0206172	0.11142	0.252419	-0.809595	-0.00854056	0.219528	0.20159	-0.135958	-0.196087	-0.0522769	0.158301	-0.547413	0.0256154	0.624526	0.604692
NPIPB10P	0.932711	1	0	0.468148	0.674666	0.2844	0.500642	0.394718	0.579168	0.0367329	-0.23306	0.740729	0.55207	0.431773	0.435654	0.140909	0.79016	-0.0190159	0.787254	0.512899	-0.00511332	0.692457	0.632808	0.113174
UXT-AS1	0.932762	1	0	0.00444763	-0.48125	-0.981333	0.300238	0.195872	0.109115	-0.617484	0.584937	-0.0245213	0.127116	0.00752269	-0.453401	0.498392	-0.0415417	0.255404	0.170856	0.0414549	-0.318734	0.00137257	-0.577279	-0.199789
HMOX1	0.932773	1	0	0.339064	-0.12576	0.530666	0.343369	-0.345041	0.243233	0.743294	0.362473	0.904172	0.334758	-0.0247021	-0.0865155	0.0800345	0.775869	0.330763	0.387135	-0.338012	0.527269	0.0650205	0.388726	0.985736
TAPBPL	0.932822	1	0	0.46793	0.604241	0.420301	0.525539	0.984362	-0.390851	-0.242233	0.95182	0.212719	-0.0815478	0.605747	0.414317	0.553619	0.130885	0.558566	0.447445	0.666119	0.607239	-0.295655	0.488414	0.170601
TAF1A	0.932873	1	0	-0.685714	-1.05497	-0.134607	-0.75429	-0.433455	-1.00157	-0.703578	-0.700459	-0.641169	-1.07172	-0.67097	-0.967253	-1.0284	-0.473553	-0.570577	-1.37765	-0.273852	-0.391193	-1.10034	-0.333459	-0.521136
CPA5	0.933008	1	0	-0.275302	-0.89837	-0.221318	-0.241091	-1.01268	0.284698	0.103132	-0.186209	-0.0651865	-0.309514	-0.924404	-0.492022	0.0309659	0.247115	-1.62302	-0.74389	-0.392683	0.328855	-0.354548	0.143696	-0.417978
SMPD2	0.93303	1	0	0.380382	0.764808	0.153784	0.437434	0.865251	0.334622	-0.155675	1.112	-0.20023	-0.0936465	-0.252824	0.850922	0.555867	-0.0383934	0.565832	0.315327	0.489786	0.814125	-0.663089	0.426142	-0.167575
FAM83E	0.933064	1	0	0.516062	0.41926	0.414728	-0.0551266	0.989647	0.148026	0.226077	0.636795	0.738854	0.51413	0.683946	0.42934	-0.237512	0.347395	0.590694	1.01355	0.517995	0.233527	0.588254	0.626787	0.728474
DHX57	0.933252	1	0	-0.452393	-0.481679	-0.180807	-0.176801	-0.995431	-0.561299	-0.71381	-0.530017	0.367166	-0.436063	0.0486468	-0.500529	-0.668687	0.288769	-0.290863	-0.595855	0.00638829	0.0114841	-0.468723	-0.0442034	-1.23939
RTF2	0.933391	1	0	-0.359241	0.0433588	-0.547113	-0.974043	-0.340049	-0.388165	0.211049	-0.495282	-0.402801	-0.17086	-0.286607	-0.0135232	-0.209894	-0.464659	-0.378434	0.0347264	-0.0209036	-0.839043	-0.720356	-0.149548	-0.469544
GNA12	0.933661	1	0	0.323682	0.0945062	0.559401	0.423954	-0.17629	0.515156	0.785093	0.111009	0.173357	0.519448	-0.170265	0.453784	0.375066	0.37253	0.474392	0.274834	-0.0274645	0.141384	0.554337	0.0762517	0.240784
ACP5	0.933729	1	0	0.344821	0.299197	1.08566	0.579414	0.229116	0.493879	0.690606	0.0631199	0.833249	-0.524345	-0.165628	0.237652	0.377226	0.693678	0.308847	0.0332014	0.770654	0.405318	-0.44292	0.312417	1.05763
PPP1R3F	0.933891	1	0	0.0737705	0.399977	0.309647	0.275852	0.0285522	-0.0758652	-0.0389054	0.351812	-0.53812	-0.594306	1.10491	-0.0183902	0.488846	-1.36203	0.462126	-0.22599	0.118989	-0.13548	1.2423	1.21316	-0.31705
ATG4A	0.933897	1	0	-0.335445	-0.394223	-0.586562	-1.95339	-0.245051	-0.321019	-0.856832	0.100057	-0.15187	0.300231	-0.121556	-0.397866	-0.303624	-0.738798	-0.34987	-0.689711	-0.259568	-0.761162	-0.639719	0.0496094	0.0470834
DYRK2	0.934005	1	0	0.258451	-0.092089	-0.0317803	0.275373	-0.193616	0.479572	-0.450735	0.491395	0.68187	-0.0648612	0.264037	0.252865	-0.188069	0.341427	0.526355	0.597503	0.354356	0.508526	0.00661913	-0.723074	-0.171542
LAGE3P1	0.934031	1	0	-0.426135	-0.42504	-0.975457	0.281043	-1.52935	-0.0589081	-0.674599	-0.42723	-0.40067	-0.710936	0.0182034	-2.20589	-0.161001	0.00431823	-0.558098	0.210866	-0.190738	-0.576317	-0.440351	-0.210603	-0.550718
ARID2	0.934216	1	0	-0.129181	0.285641	-0.255192	-0.295083	-0.224679	0.187352	-0.130073	-0.558209	0.202994	-0.642973	0.246442	-0.175943	-0.406062	0.250159	-0.0158416	-0.0130591	0.0187242	-0.165835	-0.128289	-0.366353	-0.0783925
WAC	0.934285	1	0	0.0132214	0.303381	-0.354219	0.0588732	0.147192	0.120487	-0.0900011	-0.164019	-0.1679	-0.417574	0.110683	0.211606	-0.181135	-0.00251623	-0.160323	0.257626	-0.00414493	0.100428	0.0704997	-0.680696	0.0289589
BCL3	0.934389	1	0	0.591227	0.483187	1.18992	0.61043	0.853186	-1.12752	-0.904949	0.99666	0.740315	0.950681	0.572023	-0.300549	0.258692	-0.0740647	0.469969	0.39865	0.895828	0.762907	0.932603	0.979519	0.281105
RN7SL288P	0.934648	1	0	-0.00759349	0.0767443	-0.917192	0.102032	-0.294226	0.120438	0.237717	0.326672	-0.56459	0.187018	-0.810118	-0.199023	-0.0919313	0.398384	0.234014	-1.58516	-0.167037	0.178823	0.354062	-0.145765	-0.319745
AC132068.1	0.934736	1	0	0.113165	0.315865	-0.26897	0.290757	0.239395	0.0758365	0.150494	-0.127882	-1.01651	-0.311936	0.391518	-0.346178	0.31807	0.202177	-0.135305	-0.243109	0.488931	0.279075	-0.720756	0.231669	-0.186938
HKR1	0.93482	1	0	-0.497747	0.135889	-0.670201	-1.18974	-0.777829	-0.97052	-0.24007	-0.390984	-0.249434	0.173132	-1.18549	-0.993314	-0.946557	-0.190201	-0.604509	-0.336052	-0.383385	-0.301916	-0.975953	0.324039	-0.785311
SPC24	0.934886	1	0	0.167027	-0.586307	-0.141739	0.194287	0.208107	0.160805	0.518147	0.344155	-0.182422	0.232827	-0.124263	-0.338971	0.441715	0.172563	-0.740749	-0.175796	0.202961	0.321108	0.606496	0.161492	0.106262
USP32P2	0.935107	1	0	0.024288	0.170725	0.192375	0.176823	0.320528	-1.31425	-0.0822535	0.46354	0.293884	-1.95941	-0.2727	0.161852	-0.0357465	-0.404074	-1.16401	0.462021	0.0596862	0.124981	-0.0980783	-0.860021	-0.0111103
SERPINB7	0.935273	1	0	0.0573603	0.065201	0.111873	-0.364483	0.497362	-0.745957	-0.599052	-0.172024	0.0716577	0.628811	0.0510678	-0.161165	0.239219	-0.0749909	-0.235018	-0.378833	0.132863	-0.25672	0.0636528	0.164777	0.178547
C10orf143	0.93529	1	0	-0.690183	-1.42303	-0.466695	0.0314707	-0.645123	-0.255334	-1.24642	-0.938084	-0.736425	0.000744635	-0.99525	-0.274847	-0.735242	-0.811662	-1.15462	-0.422863	-0.464093	-0.859608	-0.218418	-0.511012	-1.06677
MCM10	0.935339	1	0	0.291044	0.379922	0.40683	0.484004	0.391738	0.400009	0.0857659	0.235304	-0.557394	0.30112	-0.26027	-0.444031	0.4466	0.330807	-0.152712	0.280968	-0.0509984	0.238211	0.536795	0.609929	0.194426
BCL6	0.935406	1	0	0.875757	-0.218207	0.411277	1.04764	1.02632	0.869265	0.633978	0.902464	1.20774	0.361451	1.03666	0.882249	0.919756	0.91988	0.09462	0.13889	0.686725	1.25219	1.11537	0.641202	0.777437
EMP2	0.935433	1	0	0.727581	1.0397	-0.0718565	0.920978	1.24996	1.02858	0.12536	1.12913	0.0603464	0.100154	0.371391	0.733938	0.235635	0.991842	0.832785	0.715451	0.721224	1.0276	0.0321781	0.0805103	0.747939
RAB4A	0.935632	1	0	-0.638926	-0.173449	-0.555475	-0.639792	-0.664123	-0.723784	-0.328626	-0.698032	-0.75836	-0.792053	-1.01008	-0.556201	-0.611666	-0.389738	-0.63806	-0.302086	-0.0601503	-0.295611	-0.883412	-0.994654	-1.48824
FAM187B2P	0.935634	1	0	-0.0541892	0.16494	-0.0709088	-0.167645	-0.0374696	0.205065	-0.602356	-0.402715	-0.252599	0.126506	-0.391834	0.11112	0.130907	-0.427594	0.242143	0.151798	-1.12247	0.185947	0.0416507	-0.451128	-0.159876
AC243964.2	0.935771	1	0	-0.0836429	0.237124	-0.118626	-1.9065	-0.346252	-0.0108598	-0.259554	0.2119	-0.778326	-0.10852	0.416046	0.240964	-2.23239	0.224502	-0.058766	0.0130253	-0.678506	-0.262473	0.193112	-0.316318	0.477934
ZNF69	0.935828	1	0	-0.0523276	0.365991	-0.698041	-0.348146	0.229916	-0.0482393	-0.964115	0.386306	-1.14885	-0.28284	0.155601	0.383248	-0.697666	-0.0144823	0.0687981	0.0983382	-0.0564159	0.258455	-1.28262	-0.691641	-0.222664
TRH	0.935976	1	0	-0.0516856	0.657442	0.0345458	-0.903328	0.403251	-0.0906559	-0.935961	-0.00474713	0.342633	-0.0785395	-0.250143	-0.298332	-0.654857	0.207589	-0.0248317	-0.245532	-0.440679	0.430139	-0.129559	0.275479	0.216283
ALOX15B	0.936162	1	0	0.679462	0.790388	1.22015	0.723173	0.482877	0.116864	0.496042	0.748963	0.590443	0.17666	0.541708	0.454181	0.946638	0.811493	-0.130617	0.658314	1.17024	0.700611	-0.528487	0.95043	1.01575
METTL16	0.93627	1	0	-0.68366	-0.117176	-0.0670094	-1.4341	-1.47412	-0.449141	-1.11441	-0.366992	-0.717283	-1.38113	-0.128945	-0.429779	-1.25727	-0.917272	-0.650038	-0.742462	-0.412663	-0.728044	-0.367307	-0.118083	-1.4452
H2AFZ	0.936313	1	0	-0.0253839	-1.70284	-0.456758	-0.600966	0.0276316	-0.0188755	0.158597	0.156131	0.102254	0.237903	-0.0583701	-0.691832	0.217587	0.197741	0.127926	-0.263462	-0.791458	-0.682967	-0.13811	0.0828875	-0.0318924
WDR4	0.936511	1	0	-0.0603269	-0.319982	-0.796894	0.107032	-0.0439039	0.205244	0.108357	-0.604054	-0.453341	-0.0816177	-0.0440175	0.0199929	-0.0242174	0.0814088	-0.157624	0.118544	-0.0766362	0.364597	-0.334742	-1.23547	-0.536194
DUSP3	0.936563	1	0	-0.352774	0.474185	-0.412112	-0.377194	-0.435572	-0.327041	-0.323676	-0.424475	-0.365089	-0.244833	-0.898872	0.0419871	-0.340459	-0.49024	0.0868819	0.25469	-0.101061	-0.0296686	-1.29412	-0.650102	-0.665665
PRKAR2A	0.936729	1	0	0.0821566	-0.362592	-0.594262	0.0620074	0.246214	-0.0524803	-0.193731	0.102306	-0.665851	0.135944	0.334314	0.176941	0.0482211	0.420904	0.269137	0.421239	-0.426302	-0.104718	0.268721	-2.16116	0.316799
AL359182.1	0.936803	1	0	-0.137051	0.121043	0.115019	-0.187627	0.108499	-0.438074	0.0719193	-0.00657113	-0.476258	-0.231496	-1.43964	-0.278189	-0.0864745	0.305192	0.350489	-0.554813	-0.075113	0.0343953	-0.598077	-0.808803	-0.494252
AC036176.2	0.936906	1	0	-0.0964127	-0.289627	-0.70558	0.279832	-0.72866	0.168188	0.448595	-0.0809791	-0.00260448	-0.105289	-0.0875366	-0.207341	0.080976	0.390957	0.334044	0.0778182	-0.183022	-0.282518	-0.30465	-0.440207	-0.445652
BAG1	0.937073	1	0	-0.0565552	-1.33516	-0.194961	0.298321	-0.662749	0.18811	0.47414	-0.178582	0.519864	-0.139247	-0.304676	-0.026338	0.221597	0.0246905	0.116918	-0.0810556	-0.756655	-0.0320547	-0.299953	-0.436178	0.0958361
CTNNBL1	0.937098	1	0	-0.415803	0.311289	-0.489558	-0.342712	-0.24555	-0.116117	-0.54919	-1.28534	-0.412256	-1.04884	0.0615255	0.0135331	-0.0152841	-0.452948	-0.50593	-0.0479714	-0.450405	-0.419351	-0.922033	-0.877379	-0.291818
MIR487A	0.937155	1	0	0.207052	0.406116	0.527413	-0.0636972	0.456131	0.153909	0.130923	-0.432796	0.434643	-0.0896503	0.465934	0.296508	-0.0863338	0.620154	0.0842516	-0.111309	0.431015	0.788742	0.260195	0.0150934	-0.194077
LYSMD4	0.937223	1	0	-0.322916	0.0674486	-0.664168	-0.334276	-0.496246	0.0174902	-0.311555	-0.2372	-1.0532	-0.261497	-0.158621	-0.116776	-0.00402217	-0.384847	-1.0476	-0.424322	-0.414561	-0.0343945	0.403026	-0.446578	-0.827117
F8A3	0.937225	1	0	0.957368	1.22637	0.933571	0.927646	1.04918	0.862216	1.04421	0.948873	0.915307	1.04951	0.962102	1.02777	0.922908	0.923661	1.04317	1.23187	1.0226	0.952634	0.892721	1.01013	0.927722
C7orf31	0.937333	1	0	-0.40556	-0.00899405	-0.528063	-0.619579	-0.337546	-0.804436	0.0714704	-0.0539326	-0.041229	-0.437538	-0.97232	-0.177116	-0.609539	-0.10974	-0.425025	0.186952	-0.935822	-0.501899	-0.714061	-0.386096	0.0676307
HNRNPDL	0.937368	1	0	-0.382952	-0.83198	-0.79431	-0.503025	-0.67214	-0.391896	-0.253129	-1.19498	-0.0815403	-0.247816	0.05125	-0.237881	-1.31893	0.0304113	-0.204774	-1.00216	-0.374008	-0.754806	-0.125937	0.0436047	-0.822449
NRL	0.937525	1	0	0.579203	1.56627	0.519108	0.38905	0.549081	0.492825	0.479312	0.512984	0.353829	0.626391	0.713147	0.575412	0.397142	0.582995	0.331678	0.748814	0.596607	0.762333	0.916917	0.677294	0.711123
MLPH	0.937632	1	0	0.679471	0.507131	-0.340907	1.18344	0.859774	0.906317	0.693175	1.08381	0.665767	0.521397	0.405049	0.757439	1.08819	0.287426	0.21535	0.579802	0.920711	0.944129	0.632105	0.788263	0.402209
AP000842.3	0.937679	1	0	-0.159052	0.346023	0.0433699	-0.176616	0.20849	-0.827285	-0.118614	-0.149325	-0.578265	0.204267	-0.174845	-0.261815	0.0228949	-0.168778	-0.262542	-0.107438	-0.319492	-0.630785	0.640926	0.203487	-0.214453
AC079336.6	0.937795	1	0	-0.167486	0.407341	-0.329982	-0.207398	-0.173065	-0.557824	0.326152	-0.161907	-1.09249	-0.109278	0.101194	-0.263505	-0.193773	-0.411915	0.289808	-0.770612	0.179457	-0.0426179	0.222521	-0.708466	0.0452332
ZWINT	0.937874	1	0	0.177397	0.212656	0.165303	0.279264	0.441847	0.458642	0.48919	0.0713945	-0.172263	0.0531401	-0.716412	-0.0609129	0.429349	0.390058	-0.120567	0.18949	0.161218	0.0179814	0.251244	-0.118532	0.247389
FOXJ1	0.938106	1	0	0.2834	1.16733	-0.781452	-0.122467	0.294559	0.495862	0.373302	0.437787	-0.29245	0.264107	0.732941	0.27224	0.498683	-0.17619	0.6308	0.161572	0.806118	0.0892215	-0.0902066	0.880775	-0.331962
TMEM136	0.938184	1	0	0.252724	1.21684	0.26062	0.0699515	-0.413462	0.847645	-0.204389	0.696177	0.808868	-1.44049	0.614228	0.609238	-0.65069	0.120834	0.837214	0.244828	0.718045	0.532974	0.0973378	-0.00315968	0.172106
AC084357.3	0.938229	1	0	0.422613	-0.0618182	0.805554	0.667511	0.352205	0.29818	0.47684	-0.58265	-0.150247	0.573916	0.530226	-0.275385	0.478427	0.82823	-0.808163	0.847595	0.854031	0.0184679	0.368385	0.149947	0.621088
ACTR1A	0.938367	1	0	-0.061616	0.519924	-0.412968	0.19072	0.16748	-0.386263	-0.113621	0.190008	-0.761872	-0.306927	-0.0633399	0.128027	-0.0598921	-1.01147	0.264457	0.155557	-0.100449	0.305978	-0.53821	0.0923022	-0.0758195
MAGED1	0.938435	1	0	0.405435	0.161371	0.490714	0.251505	0.0186732	0.461661	0.758465	0.00858857	0.128839	0.482078	0.315447	0.460444	0.350426	0.684167	0.502077	0.477677	-0.385724	-0.094933	0.614814	0.109316	0.462134
AC127024.8	0.938458	1	0	0.0695806	0.299718	0.126616	-0.26014	-0.0658222	-0.734759	0.528178	-0.984524	0.251376	0.479489	-0.0162686	-0.624329	-0.06696	0.22958	0.054342	0.280302	0.191659	-0.58753	0.0848193	0.299097	-0.0879238
LINC00923	0.938477	1	0	0.161447	-0.491847	0.147418	0.22604	-0.250808	0.528159	-0.0879345	-0.219474	0.175476	0.142373	0.406184	-0.750038	-0.189692	0.479235	0.344515	0.221256	0.197749	0.359424	0.307451	0.0881236	-0.358839
RUNX3	0.938687	1	0	0.397772	1.03935	1.12687	0.253963	0.449504	0.677612	0.247737	-0.522326	0.346041	0.0043484	0.50343	0.194527	0.664832	0.068233	0.152751	0.610582	1.09225	-0.340975	-0.37491	1.15272	1.09179
C16orf86	0.93895	1	0	-0.268923	0.192866	-0.3199	-0.630966	-0.565559	-0.139994	0.270538	-0.864476	-0.617289	-0.524717	0.308397	0.491941	-0.476295	0.137432	-0.50003	-0.615283	0.153736	0.031429	-0.174186	-1.54822	-0.217946
PIH1D2	0.938951	1	0	-0.324638	-0.833872	-0.701954	-0.701915	-0.392309	0.321221	-0.106568	-0.676627	0.129784	-0.408276	0.038595	0.049981	0.169649	-0.714107	-0.094882	0.00704974	-0.459123	-1.31671	-0.637984	-0.256967	0.0731411
PA2G4P4	0.939074	1	0	-0.752821	-0.17952	-0.630873	-0.501202	-1.41877	-0.757187	-1.57304	-0.292158	-0.835188	-0.461723	-1.08461	-0.748454	-0.851171	-1.30346	-0.357748	-0.362447	-0.955538	-0.85299	-1.3205	-0.642494	-0.192028
IMPDH2	0.9392	1	0	0.0108878	-0.735959	-0.0607875	0.118348	-0.276093	0.213215	0.52369	0.0802488	-0.0488152	0.340035	-0.468738	-0.271379	0.393643	0.229002	0.190801	-0.406501	-0.29203	0.0705909	0.209633	-0.145276	-0.179159
IMMT	0.939277	1	0	-0.485677	0.220035	-0.958635	-0.86151	-0.859214	-0.411569	0.252314	-0.732554	-0.799674	-0.0522364	-0.948707	-0.49328	-0.319149	-0.858664	-0.783535	-0.269726	-0.478073	-0.933951	-0.45228	-0.200389	-0.226999
STAG3L5P	0.939369	1	0	0.243058	0.311083	-1.57955	0.577727	-0.141666	0.283887	0.643755	0.560651	0.474187	0.719358	-0.437647	-0.170683	0.202228	0.690873	0.0561483	0.397538	-0.142558	0.0431048	0.356508	0.112417	0.0514363
PAN3	0.939489	1	0	0.101783	-0.808592	-0.180593	0.122715	0.140062	0.282024	0.241353	0.0378044	0.167697	0.381818	0.105152	0.114414	0.0376288	0.279727	-0.0568202	-0.111649	0.098414	0.165206	0.0659476	-0.0381437	0.0221068
FLOT1	0.93953	1	0	1.39227	1.74661	1.38865	1.30278	1.39589	1.31791	1.4048	1.33747	1.32665	1.48307	1.5464	1.4689	1.20079	1.3525	1.49878	1.64102	1.313	1.33604	1.67021	1.38565	1.43194
PRKACA	0.939599	1	0	-0.31257	-0.334662	-0.429208	-0.297739	-0.197399	-0.830685	0.163465	-1.28089	-0.673851	0.160182	0.433152	-0.0461691	-0.230453	0.0453854	-0.746718	-1.14953	-0.375467	-0.3274	0.136419	-0.693855	0.265143
EIF4EBP3	0.93977	1	0	-0.403425	-0.424428	-0.531058	-0.484944	-0.227437	-0.0443561	-2.01694	-0.276349	-1.34406	-0.245536	-0.293802	0.103286	-1.50331	-0.973634	-0.222047	-0.92301	-0.468048	-1.03991	-0.279192	-0.00633462	-0.382421
DPP6	0.939875	1	0	0.847057	1.50829	0.77784	0.811076	0.940435	0.674545	0.476468	-0.144108	0.407806	1.30221	1.12146	1.10888	0.95105	0.887379	0.142763	0.467951	1.12766	0.656382	0.660414	1.12978	0.883039
RFESD	0.939891	1	0	-0.230741	0.226339	-0.0402259	-0.0983724	-0.168584	-0.267583	-0.512304	-0.456295	-0.642972	-0.633572	-0.375471	0.0572861	0.219236	-0.193898	-0.372089	0.327473	-0.052375	-0.598228	-0.544978	-1.70794	0.0550895
CYP2S1	0.940148	1	0	0.0612101	-1.05974	0.356969	0.144228	-0.492784	0.079737	0.300483	0.0847164	0.0693065	0.981446	-0.442585	0.0276717	0.331649	0.0531138	-0.0181065	-0.0975155	0.0754906	-0.494542	-0.0195166	-0.145722	0.45775
AC103702.1	0.940237	1	0	0.0456447	0.78787	0.114413	-0.135866	-0.0798757	-0.33882	-0.0591725	0.379871	-1.02164	-0.196678	0.241429	0.52412	-0.123778	0.0118932	-1.13866	0.0793962	0.38629	0.494928	0.153214	-0.606791	0.0797063
CSH2	0.940269	1	0	0.447572	0.541729	0.213206	0.834851	1.29332	1.4366	0.0379971	0.454372	-0.272321	0.743481	0.0646459	1.05863	0.205357	1.04506	0.233772	0.0911777	0.440772	1.24252	0.221029	0.288413	0.68879
ESAM	0.940425	1	0	0.57692	1.01118	0.0501243	0.80193	0.97686	0.622931	-0.120385	0.772077	-0.112225	0.182389	0.63949	0.53091	0.46963	0.38907	1.0982	0.466792	0.306674	0.76773	-0.490437	0.679661	0.751417
CKAP5	0.94044	1	0	-0.575278	-0.17228	-0.0145453	-1.22004	-0.791148	-0.666055	-0.506862	-0.564458	-0.623723	-0.199674	-1.01152	-1.02228	-0.572603	-0.705308	-0.577952	-0.537465	-0.202286	-0.722543	-0.7806	-0.0303129	-0.505671
DPM1	0.940526	1	0	-0.428625	0.106954	-1.17087	-0.390257	-0.653361	-0.949708	0.0546966	-0.749702	-0.440401	0.118605	-0.112915	-0.262365	-0.689794	-0.762669	-0.728197	0.00309928	-0.054307	-0.416848	-0.658172	-0.0136954	-0.471696
OR52T1P	0.940529	1	0	-0.137327	1.28155	-0.66558	-0.617086	-0.821317	-0.70604	0.234471	-0.407424	-0.179356	-0.179174	0.488105	0.0815253	-0.0414358	0.0921073	-0.0954802	-0.268666	-0.635995	0.0225418	-0.00607696	0.250668	-0.793346
ATP1B1	0.940581	1	0	0.245485	0.306263	-0.334275	0.235332	0.499228	0.255639	-0.112284	0.165192	-0.947425	-0.15444	0.505707	0.268363	-0.654765	0.339943	-1.15785	0.39715	0.126842	0.546913	0.352136	-0.186424	0.558403
C1orf127	0.940615	1	0	-0.121891	0.685273	-0.529195	-0.0857252	-0.772635	0.188775	-0.216614	-0.193615	-0.126339	-0.474057	0.499242	0.536544	-0.695865	0.166324	0.350678	-0.117443	-0.324338	-0.971368	0.273754	-0.15229	0.0657921
COX6A1	0.940792	1	0	0.286283	0.683165	0.127398	-0.806289	0.0614228	0.372688	0.687945	0.0940568	0.0561073	0.63292	0.409632	0.631817	0.236654	0.0529681	-0.295377	0.60034	0.274056	-0.0981679	0.298509	0.412291	0.333116
AC130689.1	0.94087	1	0	0.64016	-0.230846	0.776719	0.554872	0.612915	0.426817	0.852168	0.615495	0.670211	0.781129	0.811555	0.729604	0.447995	0.381661	0.991367	0.780319	0.266842	0.664825	0.592557	0.683735	0.423553
HECTD1	0.940951	1	0	-0.24978	0.25396	-0.440791	-0.235953	0.0473374	0.0782593	-0.32	-0.415156	-0.412033	-0.888283	-0.011758	-0.145876	-0.607947	-0.263607	-0.28094	0.192507	0.0123187	-0.0759489	-0.525695	-0.436764	-0.113297
NDUFA4	0.941271	1	0	-0.0433298	-0.326449	-1.10162	-0.401151	-0.364565	-0.278767	0.247411	0.0936837	0.535899	0.0905584	0.436882	-0.0337726	-0.0528871	0.332251	0.255907	-0.6086	-0.154022	-0.855437	0.100793	-0.0762642	0.169234
ESCO1	0.941301	1	0	-0.191041	-0.161775	-0.262212	0.176274	-0.0576516	-0.491274	0.0870334	-0.361395	-1.92259	-1.36758	0.420073	-0.493892	-0.478337	-0.183973	-0.18899	-1.125	-0.0456003	-1.00128	-0.193093	0.0572889	-0.0921585
LINC00539	0.941508	1	0	0.0393312	0.259317	-0.440375	0.252328	0.0335992	0.176923	-1.02805	0.141685	-1.05983	-0.469867	0.482087	0.0931723	-0.490023	-0.333806	-0.234028	0.0450633	0.137262	-0.377803	-0.799987	0.0540427	0.409221
ZNF675	0.941641	1	0	-0.0754447	-0.0639932	-0.062265	0.0843786	0.310513	-0.576012	-0.375819	-0.076979	0.145697	-0.450936	-1.04957	0.0117217	-0.178036	-0.0590675	-0.0739103	-0.438136	-0.428425	0.0496101	-0.579202	-0.263878	-0.0475515
CHID1	0.941669	1	0	0.278756	-0.351335	0.399224	0.359647	0.429272	-0.172925	0.100681	0.361611	0.272735	-0.319435	0.546811	-0.0155427	0.507077	0.102849	0.424114	0.335077	0.284777	0.0720436	0.0863984	0.510117	-0.572278
TAF3	0.941893	1	0	-0.774135	-1.03813	-1.40036	-0.833835	-0.911552	-1.24042	-0.498614	-0.555383	0.209967	-0.290996	-0.609954	-0.754189	-0.11729	-0.956999	-0.637842	-0.794081	-0.440289	-0.852292	-0.230158	-1.32049	-0.926344
FRK	0.942047	1	0	-0.173929	0.158694	-1.10216	0.0424564	-0.110798	-0.546828	-0.432924	0.670939	-0.331837	-0.036623	-0.376933	-0.619944	0.102345	-0.2418	-0.444048	-0.16761	-0.180249	-0.756946	0.000244914	0.123242	0.253745
LINC00474	0.942106	1	0	0.937699	-0.678486	0.647605	1.57543	1.26316	1.50898	0.941397	1.47098	0.274373	0.537037	0.978433	1.22444	0.934001	1.45146	0.366339	0.481737	0.493871	1.13433	0.927041	0.741407	0.946519
DLG4	0.942122	1	0	0.117347	0.547324	-0.479124	-0.369528	0.373017	0.34884	0.114811	-0.0430137	-0.236886	-0.300558	0.305676	0.366072	0.197342	0.261819	0.119883	-0.668895	0.490653	0.326615	-0.219682	-0.195837	-0.297535
DZIP1	0.942132	1	0	0.0977456	0.354014	-0.347163	0.209515	0.428392	-0.171582	0.0342674	0.357445	-0.261762	-0.0268958	0.325821	0.364396	0.0510264	0.666832	-0.192973	0.364377	0.0861835	-0.0388907	0.298627	-0.697808	0.109308
UQCR11	0.942283	1	0	-0.154832	0.534975	-0.623233	-1.02023	-0.391944	-0.0267134	0.042546	-0.194385	0.373711	-0.254589	-0.217184	-0.00395085	-0.115278	0.140158	-0.398652	-0.0687624	0.190239	-0.0145905	-0.527788	-0.588674	-0.266969
AC023300.2	0.942455	1	0	0.0896458	-0.473853	-0.160125	0.338419	0.45899	0.410236	0.0871644	0.0921272	-0.165126	0.362923	-0.548087	0.656077	0.674624	0.530646	0.137509	0.194341	-0.177884	-0.111481	-0.51502	-0.372369	-0.478393
MIR7111	0.942628	1	0	-0.358112	-0.47554	-0.414017	-0.500543	-0.349919	-0.829484	0.248012	-0.367422	-0.583101	-0.215142	-0.103083	-1.07508	-0.487316	-0.366305	-0.201094	0.0379135	-0.325017	-0.301115	0.194565	-0.661345	-0.299931
OR8A2P	0.942653	1	0	-0.174619	0.414798	-1.55765	-0.299345	-0.450828	-0.0936771	0.232608	-0.0679158	-0.724301	0.591843	-0.00476428	0.281078	-0.495351	-0.315573	0.227752	-0.254423	-0.251853	-0.138742	-0.705626	0.064184	-0.210496
AC005519.1	0.942656	1	0	-0.13561	0.119213	0.0420133	-0.290057	-0.521318	-0.0933453	0.134965	-0.544278	-0.143926	-0.43368	0.588487	-0.127294	-0.225365	-0.284588	0.00475298	-0.192545	-1.11592	-0.159052	0.280463	0.564124	0.245217
PSMG3-AS1	0.942721	1	0	-0.364083	0.312729	-0.664931	-0.273916	0.143035	-0.551495	-0.518758	-0.680639	-1.17773	0.11027	0.160749	-0.499933	-0.377073	-0.476205	-0.373914	-0.354252	0.00289287	0.0644758	-0.981046	-0.0800581	0.0692411
HS6ST1P1	0.942876	1	0	0.189834	0.312682	-0.190813	0.354499	-0.635824	0.384586	0.811654	0.267111	0.325017	-0.157428	-0.254096	-0.843568	-0.22371	0.486934	0.644278	-0.258452	0.073928	0.359723	0.112558	1.26492	-0.23328
ARHGAP5-AS1	0.943063	1	0	-0.1636	0.0319181	-0.831087	-0.334727	-0.0508456	-0.0302041	-0.350675	0.143123	-0.138433	0.219307	-0.220051	-0.096384	0.129386	-0.376032	-0.188768	0.442462	-0.388808	-0.269982	-0.301965	-0.388738	-0.0301808
PHC1	0.943318	1	0	-0.0042641	-0.699334	0.253998	-0.518713	0.108775	-0.595496	-0.772159	-0.115298	0.0971512	0.0291023	0.134898	-0.892717	-1.18076	-0.105984	0.159624	0.199417	0.0421781	0.416574	-0.949164	0.434065	-0.0376305
FGD5P1	0.943716	1	0	0.0751843	0.0560657	-0.130336	-0.837748	-1.74413	-0.487907	0.1733	0.251674	0.406107	0.765002	0.474764	0.00432931	0.23094	0.0429348	0.364108	-0.178088	0.0943029	-1.13902	-0.748634	0.158942	0.298226
CHTOP	0.943744	1	0	-0.075923	-0.0490405	-0.890945	0.0262952	-0.100918	0.112376	-0.459051	0.0639148	-0.272073	-0.594595	-0.380538	0.253192	-0.478099	-0.0509279	-0.0226257	0.0439186	-0.423296	0.0650614	-0.0466081	-1.22453	-0.537858
TRA2B	0.943792	1	0	-0.0736221	-0.565255	-0.317741	-0.0644052	-0.539467	-0.010627	0.174493	-0.618297	0.180665	0.130545	0.401798	-0.0828391	-0.284368	0.323729	-0.174507	-0.441685	0.00676225	-0.427538	0.228903	-0.0290614	-0.247072
NPIPB6	0.943835	1	0	0.400296	0.402188	0.189877	0.56861	0.056757	0.690435	0.380357	0.0356744	0.429281	0.484024	0.217619	-0.0468492	0.420004	0.492887	0.0995367	0.430166	0.490532	0.534146	0.398403	0.366492	0.333769
GDE1	0.943839	1	0	-0.128068	0.358891	-1.12758	-0.245507	-0.18437	-0.36458	-0.016684	-0.151476	-0.260394	0.125615	0.179819	-0.10466	-0.207355	0.117016	-0.285738	-0.0986765	0.0771283	0.317791	-0.666664	-0.0305649	-0.687324
AL162231.2	0.943873	1	0	-0.357684	-0.248031	-0.361896	0.369575	-0.353471	-0.25151	-0.0349684	-0.537382	-0.481159	-0.471027	-0.427341	0.149903	0.0643062	-0.441723	-0.46055	-0.447861	-0.227811	-0.0232987	-0.28632	-0.578443	-0.461573
SMO	0.943938	1	0	0.114154	-0.0323244	-0.218543	0.107341	0.193661	0.289027	0.261251	-0.321292	0.271023	0.130862	-0.118485	0.395373	-0.172279	0.0884819	-0.478866	0.120966	0.146578	-0.0532222	0.413718	-0.292192	0.480925
HDAC11	0.944031	1	0	0.0854865	-0.417972	0.361248	0.0732966	-0.688701	0.0985361	0.481096	-0.313036	0.433925	0.0714074	0.0976765	0.238958	-0.370896	0.631915	-0.0194603	-0.0695961	0.223561	-0.229717	0.272319	-0.609609	0.2492
TFPI2	0.944118	1	0	0.609219	0.788646	0.309286	1.14859	1.46671	1.39878	-0.149233	0.768605	-0.477442	0.952443	-0.745676	0.59173	0.625177	1.41871	0.883768	0.294978	0.593261	1.30851	-0.501322	0.0440905	0.418689
DSN1	0.944313	1	0	-0.0714883	0.135116	0.150488	-1.06512	-0.797238	0.354341	-0.0713832	-0.750145	0.359276	-0.0952782	0.0406042	-0.413006	-0.0715935	-0.359334	-0.599347	-0.459909	0.362346	0.169615	-0.0411231	0.000630713	-0.194483
LINC00535	0.944356	1	0	-0.139027	-0.118317	-0.686155	-0.151057	-0.0885791	0.179995	-0.358371	-1.25881	-0.181032	0.0850664	0.100698	0.135013	-0.619053	-0.106102	-0.126996	-0.159858	-0.723729	-0.37813	0.042359	-0.894132	0.48984
CATSPER2	0.944499	1	0	0.245618	0.432465	0.393516	0.473316	0.0618285	-0.247852	0.48714	-0.419306	0.421791	0.141838	-0.0835487	-0.369679	0.254225	0.237011	0.541109	0.0443377	0.185356	-0.194681	0.374768	0.30433	0.380522
ZC3H7A	0.9447	1	0	-0.498643	-0.667615	-0.522504	-0.267222	-0.699992	-0.218987	-0.49266	-1.71885	0.0435807	-0.504627	0.0874823	-0.560691	-0.551957	-0.366366	-0.428987	-0.283115	-0.259864	-0.660692	0.0675535	-0.925554	-0.860361
SPIN1	0.94493	1	0	0.223905	0.754654	0.193717	0.339862	0.184576	0.502598	0.429122	0.180328	-0.48151	-0.178558	0.249658	0.518704	0.12497	0.198151	0.0966413	0.29745	0.498251	0.62664	0.322783	-0.521791	0.117402
FAM53C	0.945146	1	0	-0.198709	0.0476788	-0.0993716	-0.204507	-0.113362	-0.909249	-0.131538	-0.49482	-0.476458	0.214457	-0.949976	-0.712617	-0.0137813	-0.584648	0.18193	-0.00876851	-0.803448	-0.192911	-0.277038	-0.139007	-0.454672
ZDHHC20P4	0.945178	1	0	-0.21551	0.222443	-0.202825	-0.719215	-0.314263	0.112291	-0.71014	0.150639	-0.712466	0.0761234	-1.12488	-0.206402	-0.200997	-0.512491	0.146437	-0.224619	-0.0380153	-0.232843	0.355827	-0.965594	-1.19651
LRRC2	0.9452	1	0	-0.0742244	0.0417879	-0.306501	0.248388	-0.674049	0.141896	-1.01288	0.382548	-0.341732	0.146141	-0.263209	0.581041	-0.0232171	-0.475709	0.106796	-0.587343	-0.713537	0.178307	-0.125232	-0.478375	0.0315926
AC008622.2	0.945256	1	0	0.10533	0.303257	0.0785735	0.299479	-0.739873	0.346455	0.0315104	0.132085	-0.0989509	-0.0957504	0.460188	0.180689	0.615433	0.241614	-0.400393	-0.125781	0.216207	0.333532	0.053619	-0.231366	-0.066695
IDH2	0.945329	1	0	0.398602	-0.472959	0.634724	0.491522	-0.688822	0.710159	0.641438	-0.79123	0.830493	0.330256	-0.0662798	-0.232426	0.466948	0.543591	0.467972	0.156706	-0.0798673	-0.675247	0.546762	0.47971	0.108116
C11orf24	0.945358	1	0	-0.117253	-0.804708	0.204779	-0.11795	-0.346487	-0.116555	0.0851741	-0.579427	-0.0371271	-0.14612	0.352855	-0.94173	-0.415342	0.436146	0.0480094	-0.106223	-0.231606	-0.202828	-0.112931	-0.157754	0.2919
SGPL1	0.945363	1	0	-0.319162	-0.00290293	-0.315874	-0.244206	-0.125008	-0.198429	-1.10243	-0.429776	-1.07704	-0.455303	-0.205628	-0.0613842	-0.506422	-1.77507	-0.509008	-0.194346	0.0681572	-0.363266	-0.358383	-0.32245	0.00783989
RPS26P42	0.945608	1	0	-0.150806	-0.127343	0.408989	-0.0751458	-0.042873	-0.730913	-0.656745	-1.29664	-0.308204	0.381975	-0.0452312	-0.174268	-0.503592	-0.610827	-0.363694	-0.376036	0.151263	0.13434	0.212839	-0.110127	-0.716302
PNP	0.945759	1	0	0.111947	0.130618	0.170729	-0.225256	-0.570278	0.730747	0.671948	-0.508725	0.0759933	0.70496	-0.308613	-0.225536	0.0932771	0.172156	-0.00339768	-0.334964	0.34917	-0.335249	0.2162	0.36292	0.707943
SNORD67	0.945777	1	0	-0.208556	0.0147457	0.0945657	0.0909311	-1.19512	-0.977418	0.369406	-0.903833	-0.508434	0.200345	-0.32164	-0.0647724	-0.303989	-0.805092	0.340839	-0.286078	-0.131034	-0.0888323	0.281095	-0.894537	-1.02499
AC107027.3	0.945954	1	0	-0.617773	0.0128065	-0.564478	-0.389261	-0.601566	-0.739557	-0.481268	-0.617192	-1.459	-1.14315	-0.618355	-0.374672	-0.681805	-0.718059	-0.31229	-0.920594	-0.789623	-0.205234	-0.760704	-1.30101	-0.424122
FAM107B	0.946239	1	0	0.740938	0.701571	0.417145	0.904991	0.981246	0.457722	0.312069	0.901513	0.8209	0.260789	0.780304	1.13975	0.833831	0.914668	-0.29837	0.587287	0.85202	1.09268	0.566274	0.492696	0.464364
AP000547.3	0.946279	1	0	0.577448	0.289624	0.309751	0.77438	0.654988	0.888702	0.498844	0.892226	0.460507	0.264601	0.567984	0.885836	0.294573	0.838787	0.0927855	0.908215	0.423222	0.877007	0.653961	0.126232	0.586912
INF2	0.946322	1	0	0.475191	0.273032	0.736372	0.412511	-0.146913	0.642692	0.797117	0.0374124	0.635723	0.599655	0.522411	0.561529	0.418898	0.721422	0.193261	0.636987	0.334159	0.122554	0.415933	0.427972	0.758403
ZNF83	0.946403	1	0	0.447805	-0.420237	0.339972	0.593715	0.357516	0.822006	0.731269	0.388778	0.229526	0.656621	0.758935	0.505885	0.425411	0.917783	0.123872	0.0369839	0.546365	0.314497	0.390577	0.825106	0.4702
NDST2	0.946457	1	0	-0.556934	-2.06074	-0.188107	-1.15769	-0.278238	-0.595414	-0.242587	-0.0531274	-1.16839	-0.725982	-0.0304034	-1.08853	-0.0164608	-0.781341	-1.35905	-0.811162	-0.213024	-0.518454	-0.479823	-0.465079	-0.603696
TRAIP	0.946537	1	0	-0.0916915	-0.00384038	-0.569837	-0.0413075	0.0961403	0.0189528	-0.425689	0.0287323	-0.95442	-0.0129457	-1.41529	-1.30094	-0.264673	0.0672816	-0.142076	-0.319416	0.0990094	0.0634179	-0.00785677	-0.870801	-0.455753
PINK1-AS	0.94654	1	0	-0.080904	0.132534	-0.140846	0.329315	0.471952	0.0493978	-0.299639	0.483548	-0.696265	-0.735005	-0.626713	0.190348	-0.0209618	-0.297575	-0.262781	-0.201505	0.181431	0.24046	0.0240076	-0.263406	-0.506252
MKRN4P	0.946723	1	0	-0.142611	0.0499172	-0.933068	-0.0112586	-0.0395983	-0.114559	-0.666415	0.173064	-0.182879	-0.506276	0.283441	0.361887	-0.938451	0.985575	-0.139537	-0.764446	-0.268401	-0.0490374	-0.145686	-0.5845	-0.259826
PPIAP46	0.94682	1	0	1.48007	1.4922	1.59446	1.28706	1.83007	-0.13149	0.92082	1.41561	1.94143	1.52563	1.36088	1.34486	1.68041	1.61492	0.472215	1.49583	1.75668	1.46794	1.27902	0.674788	1.60553
AC007431.3	0.946896	1	0	0.0688113	0.794414	0.0859669	-0.192487	0.142476	-0.00125447	0.303031	0.141355	0.125089	-0.259932	-0.942992	-0.363189	-0.0221133	0.0516557	-0.00145374	0.386854	0.36019	0.575863	0.141498	-0.512318	-0.300307
PRL	0.947037	1	0	1.50926	2.14244	1.43561	1.45115	1.53359	1.38631	1.40826	0.716129	1.51557	2.18891	1.23321	1.51401	1.79413	1.42831	1.03558	1.56188	1.90785	1.50452	0.862488	1.91024	1.60815
ZNF214	0.947053	1	0	-0.101643	-0.617094	-0.151448	-0.901085	0.11232	0.11695	-0.426037	-0.325239	0.364004	0.187446	-0.106013	-0.0972723	-0.0668254	-0.966349	0.0512503	0.604926	0.427419	-0.775677	-0.124598	0.338068	-0.988727
SMYD2	0.947103	1	0	0.351694	0.687319	0.302803	0.626822	0.437906	0.648271	0.427838	0.360936	0.0458914	-0.073744	-0.192923	0.52518	0.407592	0.152499	0.602764	0.342452	0.100936	0.620642	0.264231	0.1356	0.197223
MIR624	0.947114	1	0	-0.338515	-0.409627	-0.380132	0.000431424	-0.69572	-0.107849	0.239114	-0.763088	-0.664013	-0.384461	-0.294688	-0.511023	-0.577428	-0.158472	0.157411	-1.28372	-0.102175	-0.597805	0.0849936	-0.296898	-0.0612307
USO1	0.947445	1	0	-0.0908926	0.182307	-0.560302	-0.0843789	-0.363991	-0.0916438	-0.0297534	-0.195586	-0.0988729	-0.121472	-0.0833064	-0.0424	-0.0901414	-0.117507	-0.904257	0.0695885	0.159166	0.274106	-0.2929	-0.0608683	-0.360104
RNU6-6P	0.947554	1	0	0.260485	-0.443736	0.547032	-0.382219	-0.50268	0.327767	0.202243	0.493174	-0.116976	0.269438	0.251532	0.39777	0.482201	0.405281	0.302449	-0.298754	0.31789	-0.265435	0.553764	-1.16625	0.0558451
LYPD6	0.947558	1	0	0.497601	0.132846	0.533222	0.693905	0.952285	0.575251	-0.190991	0.498022	0.0738761	0.283441	0.529246	0.691641	0.497179	0.394747	0.406604	0.492251	0.541528	0.645642	0.657882	-0.513759	0.368997
NTMT1	0.94767	1	0	-0.174303	-1.20283	-0.0855738	-0.139869	-0.70536	0.119738	0.276665	-0.394672	0.108349	-0.177939	-0.336276	-0.983597	0.219511	-0.170667	0.394114	-0.139178	-0.534867	-0.475662	-0.300522	-0.0782082	-0.345248
AC064853.1	0.947723	1	0	-0.0643416	-0.13605	-0.310219	0.486051	0.414389	-0.0179479	0.39007	-0.428836	-0.787157	-0.664259	0.0220218	0.25289	-0.176671	0.258163	0.203908	-0.826128	0.50791	-0.110735	0.0842391	-0.504444	-0.589979
CCDC62	0.948033	1	0	-0.0864553	-1.12185	-0.115762	0.401009	0.26543	-0.350111	0.0634215	-0.117504	-0.5493	0.0756561	-0.189897	0.0408285	0.004669	-0.873475	0.0303737	0.0730065	-0.355482	-0.335122	-0.0654107	0.0598719	-0.1075
AC040970.1	0.948152	1	0	-0.160677	0.0547665	-0.0920447	0.205479	-0.303383	-0.0137306	-0.926426	-0.444384	0.285119	-1.15567	0.0734403	-0.0132339	-0.505686	-0.136505	-0.342202	0.31524	-0.373741	-0.285999	-0.894781	-0.184848	0.229543
AL109741.1	0.948224	1	0	0.0105581	0.195416	-0.0274355	-0.65228	-0.386049	0.13953	0.0485518	0.190996	-0.444738	-0.366882	0.517888	0.449989	-0.18457	-0.715937	-0.283971	-0.662927	0.1667	0.346472	0.104479	0.154717	-0.0476033
ZNF202	0.948261	1	0	-0.512508	0.0633488	-0.285343	-0.750389	-0.495305	-0.814974	-1.13735	-0.39981	-0.479014	-0.72676	-0.937993	-0.622469	-1.26627	-0.965668	-0.529711	-0.193298	0.11866	0.034019	-0.187161	-1.8495	-0.353711
AC093909.1	0.948313	1	0	-0.0706997	-0.909297	0.272429	0.144888	-0.371992	-0.0294707	-0.908051	-0.406448	0.185491	-0.258967	0.390842	-0.111929	-0.710862	-1.14344	0.0121384	0.472028	0.330544	0.0630234	-0.410929	0.135294	-0.385465
SEC14L6	0.948534	1	0	0.397567	0.819739	0.275411	0.027874	0.214372	0.569821	0.699376	0.274593	0.656226	0.701158	0.398684	0.716785	1.01827	0.193505	0.191507	0.39645	0.944767	0.196231	-0.226423	1.17132	0.14473
LSM1	0.948552	1	0	-0.369435	-0.635122	-0.872061	-0.547462	-1.58069	-0.265144	0.0340115	-0.820167	-0.0337958	-0.0191029	-0.328946	-0.771593	-0.228634	-0.0173035	-0.216289	-0.817042	-0.207722	-0.196674	-0.409924	-0.937262	-1.13527
KNSTRN	0.948587	1	0	-0.0883859	0.330762	-0.00717925	-0.729859	-0.339858	-0.0585492	-0.0867195	-0.261512	0.0278803	-0.265914	-0.24834	0.199553	-0.0900524	-0.707446	-0.473445	-0.546381	-0.30484	0.197332	-0.0697667	0.310517	-0.0630039
ELN-AS1	0.948813	1	0	0.218397	0.678662	-0.0568238	-0.553011	0.321308	0.315067	0.14389	-0.562985	0.566682	0.171769	-0.192065	0.27875	0.241761	0.195033	-1.07043	0.264051	0.357658	-0.38692	0.610338	0.511061	-0.0343533
AVPR2	0.948914	1	0	0.0524149	1.03965	0.317109	0.167101	0.223082	0.266445	0.0425571	-1.15963	-0.701915	0.160913	-0.579082	0.0325998	0.249373	-0.513572	-0.277056	-0.204949	-0.117081	-0.180644	0.0622728	0.408619	0.46105
C3	0.948946	1	0	1.36403	1.84607	1.82144	1.46477	0.215857	1.18458	1.27832	0.436829	1.25404	1.85323	1.60855	1.3402	1.51466	1.13705	0.773316	1.43183	1.83486	1.05864	0.730253	1.89778	1.38786
SERF2	0.94912	1	0	0.0537266	-0.840649	0.215031	0.050036	-0.573284	-0.0801425	0.363403	-0.456749	0.602981	-0.132599	0.320951	-0.79448	0.17323	0.300896	0.246558	-0.464015	0.0574173	-0.305504	0.108011	0.416256	-0.147291
FAM20C	0.94913	1	0	0.246521	0.343423	0.267965	-0.216058	0.393144	0.529233	-0.181375	-0.0230427	0.000137952	-0.107176	0.276711	0.550178	0.162011	-0.00769975	-1.62061	-0.0895255	0.539465	0.432651	0.525876	0.225077	0.714525
NAE1	0.949248	1	0	-0.48545	-0.935144	-0.699003	0.0627858	-0.239849	-0.947376	-0.764838	0.143495	-0.0390413	-0.473493	-0.600089	-0.725683	-0.625139	-0.308476	-0.497406	-0.622445	-0.192239	-0.635828	-0.25949	-0.32859	-0.20386
CSH1	0.949264	1	0	0.150349	0.164894	-0.216378	1.20705	1.36372	1.1818	-0.18053	0.404834	-0.82094	0.135804	-0.854791	0.555025	0.345469	1.19793	0.0262728	-0.385656	0.0437789	1.12197	-0.566097	-0.121767	0.371865
C17orf75	0.94928	1	0	-0.266304	-0.225541	-0.297167	-1.33316	-0.718277	-0.0904015	-0.332222	0.0691008	-0.624382	-0.247909	-0.267988	-0.315279	-0.0447222	-1.16269	-0.457136	-0.150814	-0.842236	-0.251317	-0.231013	-0.264619	-0.240708
MLLT11	0.949413	1	0	-0.296222	-0.503665	-0.55208	-0.43519	0.0179457	-0.249535	-0.478439	-0.910658	-0.12703	-0.0471385	-0.279957	-0.312487	0.586517	-1.02619	-0.159351	-0.24891	0.200276	0.341716	-0.660274	-0.943419	-1.20652
NACC1	0.94945	1	0	0.355189	-0.341786	0.740821	0.357916	-0.366689	0.487909	0.763595	-0.362125	0.352462	0.766246	0.513518	0.222692	0.341543	0.560999	0.275078	0.555629	-0.14644	-0.376497	0.680737	0.297082	0.619618
TSTD3	0.949657	1	0	-0.454326	-0.988458	-0.742777	-1.04638	-0.318302	-0.78203	-0.349448	-0.357966	-1.24162	-0.212095	-0.321308	-0.426312	-0.415919	-0.135495	-1.04764	-1.10122	-0.393791	-1.09802	-0.48234	-0.231678	-0.921277
IER5L	0.949686	1	0	0.697328	0.735791	1.15109	0.686289	1.12986	0.3261	0.562625	0.556195	1.23706	0.537094	0.657643	0.385872	0.892128	0.898801	0.624542	0.892726	0.913379	1.08303	0.594224	0.708368	0.661708
SLC7A11	0.949696	1	0	0.0027116	-0.166698	-0.11311	0.026169	0.33404	-0.0404267	-0.542401	0.0448252	-0.00107807	0.330773	0.101441	0.00650128	0.195694	-0.0932963	0.243727	-0.443075	-0.374124	-0.22812	0.637813	0.253358	-0.140757
NSD3	0.949747	1	0	-0.407833	-0.645931	-0.985178	-0.430966	-0.513071	-0.182764	-0.555005	-0.789031	0.0202928	-0.375831	0.325185	-0.41889	-0.544082	-0.313748	-0.605139	-0.361899	-0.358976	-0.396777	-0.212496	-0.856669	0.0280481
PPM1K	0.949765	1	0	0.12248	0.660233	-0.3336	0.566178	0.840249	0.37149	-0.587091	0.477143	0.00732736	-0.99576	-0.345592	0.554161	0.237633	-0.184324	-0.128363	0.267041	0.256786	0.339791	-0.0988161	-0.249219	-0.197531
NPAS2	0.949774	1	0	0.562001	-0.076585	0.231954	1.21821	1.27612	1.01033	0.452986	1.36664	0.626402	-0.0512201	-0.412094	1.15423	0.845559	1.36114	0.594757	-0.10119	-0.401871	1.51316	0.485782	-0.153603	0.529244
GLDCP1	0.949787	1	0	-0.210175	-1.45623	0.381604	-0.827375	-0.694098	-0.0371869	0.170624	-0.239715	-0.156971	0.244874	0.0642637	0.122479	0.105497	-0.624874	-0.553093	-0.639043	-0.189233	-0.231117	-0.312391	-0.252184	0.155191
RIPPLY3	0.950133	1	0	-0.350229	-0.921609	-0.411754	0.318867	-0.442487	-0.346567	0.0371054	0.126183	-0.715089	-0.737847	0.106218	-0.216054	-0.329064	0.122118	-0.592553	-0.833251	-0.35389	-0.164117	-0.444088	0.342362	-0.409543
TMEM39A	0.950176	1	0	-0.177165	0.303518	-0.509794	0.136918	0.104311	0.124813	-0.329919	0.120204	-0.676661	-0.455943	-0.065831	0.418652	-0.229343	-0.350901	-0.191735	-0.162596	0.176604	0.33906	-0.233293	-0.686504	-0.232883
FURIN	0.950197	1	0	0.494063	0.73701	0.251114	1.1266	1.28842	0.911547	-0.492048	1.09874	-0.542158	0.551078	0.199554	0.734365	0.419492	0.437049	0.980749	0.418929	0.417482	1.12609	-0.123227	0.562717	0.305298
AC109486.1	0.950277	1	0	0.28762	0.0669054	0.266637	0.344122	0.00166487	0.394755	0.542888	-0.249414	0.277119	0.323259	0.551865	0.0640926	0.386226	0.681801	0.356312	0.382271	0.189703	0.154514	0.298122	0.0653083	0.00590281
ADTRP	0.95028	1	0	0.119528	0.995837	0.253675	-0.84532	0.14071	0.0843195	-0.132056	-0.180152	-0.025104	0.233817	0.71146	0.0322367	0.0214279	0.103429	0.135627	0.431868	0.250617	-0.158381	0.399658	-0.0260928	0.154387
BMP8A	0.95037	1	0	0.41456	0.922068	0.46079	-0.00515465	0.442783	0.376142	0.398832	0.416669	0.0941276	0.0920243	0.494156	0.757167	0.629145	0.726288	-0.0240728	0.231988	0.0507679	0.412451	-0.271358	0.786278	0.484398
LZTS3	0.950452	1	0	0.588265	0.354713	0.531351	1.26727	1.25262	0.748926	0.0433083	1.26074	-0.3838	0.757513	0.502328	1.13248	0.6409	0.454587	1.01998	0.549574	0.626956	1.39271	0.145407	0.463182	0.0473458
AF111167.1	0.950471	1	0	-0.116118	-0.566287	-0.130299	-0.442055	0.449154	-0.124913	-0.16451	0.0980436	-0.665705	-0.075526	0.765381	0.349067	0.203631	0.0194906	-0.200144	-0.80172	-0.280295	-0.701874	0.336728	0.448842	-0.107322
FBXO46	0.950472	1	0	0.328945	-0.43057	0.584259	0.322496	0.488199	-0.0625722	0.289345	0.335395	0.492328	0.270815	0.0733132	-0.321307	0.404873	0.525309	0.363939	0.418073	-0.295312	0.359532	0.31121	0.49178	0.190816
LAPTM5	0.950474	1	0	0.513521	0.615402	1.29287	0.466361	0.107022	0.506003	0.30615	0.105418	0.561823	0.083918	0.653078	0.775079	0.314703	-0.0698375	0.473742	-0.174281	0.521038	0.616638	0.55017	0.693001	1.10245
AL031432.2	0.950483	1	0	0.239719	0.114167	0.0645968	0.478202	-0.0025457	0.502554	0.314044	0.108462	-0.148563	0.297056	0.613309	0.436326	0.215413	0.547801	-0.322435	0.413555	0.0478531	0.264024	0.188556	0.146323	0.474469
FDXACB1	0.950674	1	0	-0.377668	-1.38484	-0.610083	-0.118612	-0.211986	-0.517636	-0.466342	-0.287588	-0.0699912	-0.510703	-0.316817	-0.288039	-1.29434	-0.700758	-0.0732397	-0.396127	-0.359209	-0.257379	-0.807866	-0.514699	0.310952
LINC01227	0.950737	1	0	0.254937	-0.0726536	-0.733448	0.873771	0.700684	0.715069	0.316331	0.761792	-0.352467	0.156681	0.124812	0.305767	0.539651	0.830042	0.204107	0.168342	0.936368	0.355178	-0.204264	-0.515666	0.00800215
PIEZO2	0.950778	1	0	0.555788	1.3515	0.800196	0.0798673	-0.170389	0.809145	0.545545	-0.0639015	0.545997	0.56558	0.544885	0.795231	0.818369	-0.254533	0.614421	-0.108486	1.26248	0.771731	0.414987	0.848566	-0.0213783
AC108010.1	0.950817	1	0	0.32786	-0.170642	0.48268	0.285749	-0.166819	0.309898	0.345823	0.242182	0.476888	0.509144	0.404338	-0.834303	0.285469	0.660627	0.484193	0.628419	0.204983	0.538937	0.29132	0.500814	0.0586256
HYI	0.950903	1	0	0.171989	0.487211	0.0179427	0.171895	-0.481532	0.16712	0.211329	0.291976	-0.130931	0.172082	0.235183	0.249407	-0.484583	0.694629	-0.176835	0.418927	-0.465662	0.525705	0.125394	-0.333176	0.694171
DRAM2	0.951185	1	0	-0.220346	-0.19829	-0.226658	-0.561419	-0.32327	-1.58104	-0.0333839	-0.110021	-0.626184	-0.151541	-0.745172	-0.214034	-0.471461	-0.135531	-1.83009	-0.0340731	-0.0783807	-0.0579132	-0.280964	-1.21577	-0.089612
SNAPC2	0.951254	1	0	0.287392	-0.163332	0.662678	0.348429	0.473128	-0.822253	0.292466	0.489226	0.282318	0.212024	0.36756	-0.245241	-0.0721396	0.326313	0.563161	0.165609	0.301055	0.223178	0.535924	0.200069	0.240544
AC090825.1	0.951316	1	0	-0.102369	-0.0756475	-0.467447	-0.0441863	-0.205622	-0.382006	-0.789233	0.0799513	0.260996	0.13323	-0.457598	0.20601	-0.12909	0.0239383	-0.451264	-0.732874	-1.05403	0.235499	0.242942	0.0666933	-0.247769
AL031777.1	0.951538	1	0	0.176671	0.317581	0.301933	0.417866	0.490091	0.286236	0.218697	-0.541078	-0.739162	-0.299737	0.173284	-0.0298797	-0.128132	-0.049637	-0.428755	0.180058	0.224152	0.74016	0.294731	0.10885	-0.181597
PGRMC2	0.951548	1	0	0.345513	0.650921	0.0303642	0.735662	0.580345	0.712461	0.278981	0.675849	-0.604379	0.14655	0.305194	0.604048	0.123874	0.360696	0.330329	0.539111	0.509881	1.00855	0.271463	-0.419504	0.292255
CNOT2	0.951721	1	0	-0.0990741	-0.224239	0.0445872	-0.0359558	-0.592286	0.0913668	0.0858579	-0.864856	-0.0167034	-0.227001	0.0803647	-0.147614	-0.524313	-0.0913311	-0.384405	-0.00887537	-0.24897	-0.106817	0.0952619	0.00576625	-0.174508
AL031667.2	0.951866	1	0	-0.0475794	1.00711	-0.320493	-0.110133	-0.825857	0.186055	0.21039	-0.244435	0.257702	-0.648342	-0.323839	-0.227566	-0.516311	0.112769	0.0149743	0.106023	-0.528543	0.148844	0.225525	0.117872	-0.150251
CDH19	0.951911	1	0	0.275667	0.00652515	0.385221	0.17198	0.722843	0.254772	0.224946	0.378044	0.495196	-0.134353	0.0242729	0.63575	0.0155977	0.35508	0.296561	-0.805026	0.485924	0.681722	0.561779	0.205816	0.193376
PI4K2A	0.952019	1	0	-0.0534922	-0.817386	0.0163864	0.41005	-1.24346	0.126114	0.464697	-0.67861	0.148744	-0.006762	-0.230667	-0.230828	-0.100222	0.195999	0.118902	-0.269048	-0.926332	-0.669531	0.0293538	-0.170389	0.342964
TIFAB	0.952064	1	0	0.0837063	1.07348	1.0779	-0.211699	0.0904653	0.378796	0.298314	0.306616	0.0264875	-1.3312	-0.210754	0.0126293	0.149703	-0.135805	0.547528	0.0251188	0.637413	0.0769474	-0.498644	-0.0392888	0.877884
PLAC9P1	0.952117	1	0	0.551019	1.02676	0.41347	0.434948	0.725988	0.599706	0.502331	-0.191725	0.659883	0.455402	0.664514	0.651737	0.704569	0.760969	0.0415251	0.494266	0.951605	0.450187	0.250539	0.800214	0.267289
RNF103-CHMP3	0.952136	1	0	0.42462	-0.770254	0.0338091	0.712574	0.649456	0.90841	0.480227	0.256314	0.399757	0.0156317	0.656365	0.809509	0.553726	0.236277	-0.397303	0.318913	0.449482	0.717572	0.483057	0.121484	0.164401
MIOS	0.952186	1	0	-0.349558	-0.0418879	-0.656136	-0.694389	-0.302885	-0.368708	-0.591116	-0.773766	-0.375228	-0.758478	0.0991362	-0.315672	-0.726073	-0.193424	-0.94464	-0.330409	-0.0525556	-1.1976	-0.0716201	-0.211471	-0.32542
AC091196.1	0.952277	1	0	0.242665	0.574887	-0.106553	0.45017	0.51767	0.150412	0.302335	0.305575	-0.674901	0.384505	0.00643622	-0.0899098	0.264756	0.146329	-0.364062	0.434536	0.220574	0.502246	0.760289	0.0275261	0.102466
AL356863.1	0.952299	1	0	0.239229	0.217767	0.105907	0.118927	0.23752	0.486982	0.411257	0.254152	0.85848	0.31245	0.195248	0.887226	0.218567	0.208144	0.59713	-0.00104649	0.240939	0.54677	0.0624723	0.0366204	0.472003
EIF5AP3	0.952313	1	0	-0.0983096	0.386018	-0.0633955	0.011159	0.0919502	-0.0462361	-0.799875	-0.280529	0.195628	-1.36694	0.0259814	-0.274045	-0.389099	0.222545	-0.267973	-0.198857	-0.0192518	-0.0460597	-0.332548	-0.300731	-0.133224
SH3BGRL	0.952327	1	0	0.451093	0.636148	0.250857	0.568884	0.861862	0.483103	-0.0766448	0.583134	0.488705	0.00108155	-0.307005	0.804726	0.537792	0.0237078	0.419082	0.546477	-0.125629	0.0355632	0.234156	0.818587	0.29006
HSPA4	0.952337	1	0	-0.672148	-0.0692508	-1.1997	-1.18337	-0.597465	-0.662261	-0.269091	-0.680783	-1.76281	-0.106245	-0.367703	-1.15276	-0.663514	-0.692082	-0.736192	-0.841028	-0.368136	-1.0496	-0.348166	-0.147792	-0.778437
XCR1	0.952619	1	0	1.00971	1.30371	1.31126	0.697893	1.02004	0.583867	0.855505	1.06682	1.13477	0.762166	1.44499	0.809555	0.248661	1.49171	0.806927	1.58752	0.82758	1.19819	0.999376	0.900326	1.40574
LBP	0.95264	1	0	0.702985	1.62422	-0.353706	0.557003	0.388575	0.706594	0.851058	0.333788	0.497342	0.714208	1.12059	0.699377	1.07605	-0.227742	1.21592	0.7474	1.53792	0.200829	0.275469	1.40094	-0.326301
TCP1	0.953118	1	0	-0.416452	0.384064	-0.924126	-1.99503	-0.436527	-0.560658	0.0341321	-0.46283	-0.453567	-0.31182	-0.130512	-0.0763674	-0.396378	-0.568208	-1.23343	-0.475524	-0.388308	-0.365481	-0.336542	-0.277225	-0.60528
AL157935.2	0.953136	1	0	0.0778173	0.529996	-0.0137833	0.0335594	-0.503609	0.357423	-1.2801	0.280659	0.357921	-0.0734924	0.162295	-0.835651	0.309235	0.409393	0.0916248	0.00442741	0.0640098	0.577983	-0.214292	0.327636	-0.749314
LINC01426	0.953147	1	0	-0.0226069	1.76217	-0.97609	-1.13879	-0.0572007	0.428529	0.43249	-0.67715	-0.0527992	0.0550077	0.0468944	-0.218736	0.22374	-0.0498525	0.12712	-0.129802	0.00463871	-0.185598	0.558481	-0.811368	0.478089
FGD3	0.953247	1	0	0.0351048	0.0750945	0.447727	0.0314097	-0.838772	-0.224874	-0.920409	0.166708	-0.0355307	0.251603	0.46619	0.245754	-0.715709	-0.249089	0.0147012	-0.47675	0.230383	-0.152383	0.0388	0.229885	0.365609
TRAF3IP2-AS1	0.953285	1	0	-0.0901369	0.41891	-0.674415	-0.0111473	0.253752	-0.517387	-0.0995433	0.114991	-0.64643	-0.518002	-0.108835	-0.0807304	-0.3179	-0.0345541	-0.323937	0.163104	0.213639	0.168911	-0.498048	0.0377734	-1.01401
MAN2B1	0.953329	1	0	0.116058	0.104932	0.666252	0.238696	-0.41331	0.158283	-0.106759	-0.819867	0.127183	0.0267802	0.174893	0.181964	-0.243042	0.307439	-0.240205	-0.492661	0.215399	-0.257461	0.139714	-0.179866	0.82992
RILPL2	0.953632	1	0	0.0674364	0.3686	-0.146583	0.233711	0.0809904	0.254475	0.0979544	0.0474419	-0.189248	-0.640889	0.0570338	0.591988	-0.017613	-0.184868	-0.243879	-0.574387	0.0778391	0.100505	0.112185	-0.122031	0.507438
DCX	0.953718	1	0	0.566137	0.753004	0.270483	1.11054	1.0433	1.1471	0.552778	1.20326	0.0232246	0.376539	-0.614876	1.24661	0.731152	0.355455	0.70385	0.579497	0.359261	1.18588	0.360558	-0.00220817	0.476513
EIF1B-AS1	0.953795	1	0	-0.0556392	0.269498	-1.01288	-0.143432	-0.022773	0.0115251	0.0407429	-0.0155954	-0.204442	-0.449936	-0.491017	0.0514993	-0.489702	-0.955464	0.0950858	-0.0183947	0.33749	0.0404504	-0.657096	-0.0885054	-0.23368
COL26A1	0.953902	1	0	0.817409	1.09835	1.02548	0.372046	1.00778	0.508172	0.502166	0.430697	0.706082	1.1479	0.889443	1.00323	0.518001	1.24315	-0.157184	0.725263	1.23234	0.418566	0.745375	1.06728	0.989595
AC007032.1	0.953976	1	0	-0.338225	0.28636	-1.34627	0.110023	0.0696114	0.393292	-1.08277	-0.681592	-0.521892	-0.820101	-0.343006	0.15352	-0.555359	-0.169527	-0.333444	-0.677824	0.140271	-0.135909	-0.798134	0.179286	-1.58879
TMEM138	0.954098	1	0	-0.192929	0.200661	-0.861524	0.0695286	-0.270033	-0.146299	-0.089851	0.110724	-0.229767	-0.678783	-1.07099	0.329948	-0.28933	-0.351698	-0.122685	-0.156091	-0.804156	-0.049517	-0.128348	-0.606122	-0.686744
MIR382	0.95415	1	0	0.342177	0.375076	0.3372	0.364865	0.640962	0.4396	0.340836	0.547324	0.0987581	-0.0135049	-0.0521414	-0.118492	0.0885274	0.541506	0.253899	0.469052	0.258736	0.909262	-0.012479	0.343519	0.414604
FCGR1CP	0.954158	1	0	0.263028	-0.125409	0.619685	0.330575	0.582006	-0.452535	0.256532	0.469226	-0.0153289	0.342644	0.304181	-0.0680647	0.0426033	0.269523	0.927772	0.0800441	0.0113862	0.493015	0.41806	0.157164	0.0632928
LINC01612	0.954345	1	0	-0.0606618	0.546078	-0.368959	0.0549969	-0.620106	-0.0337055	-1.01627	-0.393917	0.119096	0.234578	0.287608	-0.0876182	-0.465402	-0.0997473	-0.554683	-0.91737	-0.14104	0.0259852	0.518077	0.296116	0.354256
ZNF415P1	0.954467	1	0	0.17681	0.734606	-0.322196	0.313669	0.550921	-0.0197754	-0.0641914	0.322006	0.529261	-0.423593	-0.0384872	0.0342422	0.0234098	0.530243	0.152732	0.414652	0.554084	0.468817	-0.296217	0.200889	-0.406424
ZBED3-AS1	0.954504	1	0	0.0159264	0.611429	-0.299192	0.0617314	-0.668802	0.121582	0.454708	0.394444	-0.271788	-1.51548	-0.372393	-0.213364	0.387468	-0.709133	0.190384	0.0744667	-0.00105952	0.0329123	-0.946001	0.118789	-0.279824
C12orf4	0.954775	1	0	-0.359	-0.741834	-0.513859	-0.0484811	0.31517	-0.724126	-0.943723	0.189025	-0.166314	-0.423033	-0.411458	0.0107027	-0.413045	-0.306543	-0.422308	-1.50218	-0.129522	-0.147727	-0.578224	0.0647226	0.0688418
RPSAP54	0.954796	1	0	0.567275	0.285769	0.767408	0.905924	0.499641	0.510357	0.45924	0.569356	0.622641	0.897933	0.312781	0.46889	0.219186	0.565194	0.874393	0.828452	0.565079	0.644545	0.494162	0.652967	0.570172
AMBRA1	0.954995	1	0	0.0899059	0.183718	-0.417896	0.321718	0.561653	0.261372	-0.845148	0.71156	-0.0721638	-0.000383616	-0.595075	0.502305	-0.0394086	-0.0106982	0.448703	0.180195	-0.451339	0.558325	-0.834617	0.227733	-0.349056
AL031281.3	0.955066	1	0	-0.24025	-0.244747	-0.188718	-0.892742	-0.168681	-0.405109	-0.409102	-0.50883	0.39069	0.0204308	-0.394222	-0.235753	-1.1157	-0.312498	-0.188826	0.092876	-0.339992	0.0578179	-0.103986	0.0324854	-0.597502
AC008764.1	0.955081	1	0	0.0498576	0.231428	-0.28944	0.36152	-1.28347	-0.709352	0.180147	0.0291026	0.0971391	0.0993625	0.251966	-0.0299696	0.254604	0.2465	-0.52409	0.0567993	0.042916	-0.947968	-0.159698	-0.0128983	0.158177
AC008938.1	0.955265	1	0	0.855109	-0.645832	-0.26836	1.5728	1.38301	0.87209	0.524724	1.32686	0.632938	0.978115	1.25388	1.73847	0.425528	1.11523	0.654907	0.25806	0.838128	1.08723	0.188049	0.564405	0.916234
AC245060.4	0.955374	1	0	-0.300181	-0.566316	-0.199285	-0.286204	-0.530185	-0.108314	-0.272247	-0.573122	-0.349447	-0.329223	0.199984	-0.485416	-0.314157	0.142616	-0.22622	0.347804	-0.418078	-0.599872	-0.159104	-1.09352	-0.124852
AP000755.1	0.955384	1	0	0.250772	0.110601	0.581841	0.528891	0.133977	0.186764	0.474298	-0.0272182	-0.14085	0.725259	0.166127	-0.144563	0.111203	0.831606	0.443217	0.590244	-0.316971	-0.0842423	0.453793	0.31478	0.625437
STAG3	0.955392	1	0	-0.391501	0.199466	-0.370881	-1.66062	-0.894584	-0.36629	-0.672787	-0.218391	-0.636999	0.324645	-0.255194	-0.531063	-1.26383	-0.714094	-0.0181527	-1.03281	-0.412122	-0.0560668	-0.536322	0.328911	-0.182603
SCHIP1	0.955481	1	0	-0.0417897	0.448562	-0.269727	-0.1665	-0.0963773	-1.18359	0.220258	0.0874314	-0.21199	0.238855	0.502166	-0.0957875	-0.256889	0.375417	0.012208	-0.112921	0.0176204	0.317388	-0.631781	0.334087	-0.286409
INAFM1	0.955489	1	0	0.5943	0.119501	0.766528	0.664868	0.687347	-0.483691	0.590106	0.854534	0.787171	0.378432	0.32303	0.26133	0.129157	0.049583	0.91492	0.732339	0.685377	0.598493	0.401111	0.826128	0.181486
RF00402	0.955523	1	0	-0.187803	0.138061	0.172045	-0.244996	-0.555096	0.240178	-0.581731	-0.204465	-1.25306	0.399771	0.249346	-0.172393	0.204265	-0.343729	-0.203214	-0.487454	0.339244	-0.0848262	-0.415981	-0.238147	-0.134291
EPB41L1	0.955566	1	0	0.210346	0.71646	-0.3375	0.365747	0.701935	0.43857	0.0651655	0.183371	-0.0389858	-0.236591	0.147222	-0.654239	-0.14518	0.582068	0.655954	0.16227	-0.17217	0.631995	0.248334	0.237321	0.559129
AL161457.2	0.955633	1	0	0.0245359	0.594367	-0.861746	0.268383	0.302432	-0.558973	0.204702	-0.178857	-0.514911	0.061692	-0.248872	-0.0126201	0.0972298	-0.375615	0.0978895	0.0723499	-0.295434	0.341003	0.244032	-0.0319032	-0.962654
MIR3175	0.955788	1	0	-0.41495	-0.294522	0.327567	-0.970123	-0.903456	-0.334423	-0.261517	-0.176228	-1.24705	-0.942869	-0.318	-0.668237	-0.871846	-0.227878	0.0392463	-0.441217	-1.00672	-0.388682	0.328646	-0.647948	-1.11776
RAB7A	0.955795	1	0	-0.190672	0.393305	-0.614666	-0.109414	-0.0437857	-0.577646	-0.131536	-0.132204	-0.42491	-0.168982	-0.735797	-0.0758016	-0.241214	-0.595851	-0.212361	0.170565	-0.275506	0.0436913	-0.760543	0.0321531	-0.549899
CD151	0.955829	1	0	0.513052	0.201838	0.80201	0.495475	0.462785	0.341706	0.351041	0.121112	0.693601	0.487949	0.908395	0.037972	-0.0401884	0.755728	0.525986	0.522899	0.721343	0.503206	0.548752	0.815002	0.542695
SRP54-AS1	0.95587	1	0	-0.106471	0.443455	-0.430213	0.269692	0.343327	0.0404093	-0.775957	0.100284	-0.180659	-0.549573	-0.784818	0.448127	-0.277954	-0.137963	-0.0749792	0.104801	-0.269393	0.23603	-0.650503	0.0716083	-0.865955
HAND2	0.955902	1	0	0.995153	1.69469	0.910523	0.656018	0.746428	1.16445	0.911959	0.490468	0.838898	1.61681	1.16416	1.45164	1.22963	1.17798	-0.393592	1.04193	1.44789	0.923992	0.918254	1.56901	0.948379
AL591848.2	0.956087	1	0	0.354899	-0.790216	-0.0243924	0.88486	0.738651	0.963337	0.371509	0.798485	0.439672	-0.289588	-0.479267	0.511556	0.212944	0.5641	0.352679	0.104407	-0.369162	0.535446	0.192026	0.272689	0.357119
AC012339.1	0.956148	1	0	-0.0964536	-0.907303	-0.0437915	0.255519	0.176599	-0.0444962	0.454908	-0.0777849	-0.513794	-0.144774	-0.932766	0.0406347	-0.329735	0.0834848	-0.115122	-0.396726	-0.724028	0.504568	-0.0511768	-0.438706	-0.248626
AC007182.2	0.956292	1	0	-0.144407	-1.39294	-0.0213686	0.295734	-0.0442919	0.17337	-0.123844	0.0724313	-0.344688	-0.253313	-0.133754	-0.278477	-0.438053	-0.155059	0.300745	-0.173951	-0.201549	-0.413414	-0.0180512	0.166018	-0.466811
FNDC3A	0.956376	1	0	0.645602	0.688178	0.245894	1.00267	1.1138	0.978749	0.376052	0.872698	0.266	0.2726	0.00203987	0.828151	0.645227	0.712747	0.645977	0.523368	0.418784	1.0588	0.285913	0.112265	0.671501
NTM	0.956401	1	0	0.300625	0.781081	0.62165	-0.0269291	0.382635	0.298128	0.52206	0.270089	0.303122	-0.3479	0.314262	0.397271	0.13688	0.824722	0.256937	-0.136284	0.83658	0.0405539	0.174187	0.507992	0.15887
SLC46A1	0.956471	1	0	0.22225	-0.414004	0.194572	0.755611	-0.179159	0.407635	0.417564	0.0779316	0.243006	0.509706	0.119038	0.444446	0.408047	0.189987	0.201495	0.00232872	-0.176679	0.313925	0.288835	0.0959011	0.432949
FBRS	0.9565	1	0	0.419489	0.435594	0.403383	0.84406	0.962894	0.630772	-0.77684	0.973025	0.175108	0.451345	-0.0013579	0.729028	0.399117	0.351185	0.810676	0.349718	0.121197	0.947826	0.129411	0.483505	-0.114399
AC090518.1	0.956525	1	0	-0.0725651	0.326886	0.214192	-0.162885	-0.645422	-0.844956	-0.207466	-0.0480996	-0.272515	-0.0970306	0.154244	0.200012	0.257324	-0.229506	-0.237815	0.0353373	-0.033144	-1.61057	0.346252	-0.154496	-0.0403415
SCN4B	0.956649	1	0	0.545401	0.253031	0.538525	0.201795	0.713798	0.749542	0.506194	0.531706	0.267268	0.888825	0.887804	0.865817	0.629224	1.04177	0.474084	0.552277	0.504582	0.114827	0.607812	0.100021	0.715966
TNN	0.956696	1	0	0.175648	1.22637	-1.15939	0.366476	0.311369	0.54763	-0.198367	0.339962	0.1827	-0.12322	-1.82421	0.446779	0.168225	-0.421883	-0.954621	-0.505651	0.34449	0.168596	0.206089	-0.175702	0.567926
EPN1	0.956717	1	0	0.494491	-0.336051	0.747055	0.517113	-0.0677913	0.244907	0.635747	0.153804	0.618864	0.805368	0.499967	-0.0483977	0.314677	0.253732	0.526456	0.445788	0.489014	-0.0266399	0.757093	0.630108	0.557145
MIR654	0.956828	1	0	0.147828	0.192593	-0.11031	-0.0498834	0.151099	0.543982	0.0715291	0.348911	0.1366	0.362083	0.485301	0.342134	-0.0606512	0.373578	0.0751604	0.144557	-0.106312	0.774125	0.117738	-0.109896	0.647228
DCLK1	0.956891	1	0	0.415313	1.4	0.0748745	0.39558	0.739387	0.547707	0.386471	0.341397	0.266919	0.10163	1.21778	1.15369	0.896429	0.578279	-0.227023	0.299039	1.02236	0.306081	0.258143	0.856737	0.435046
AP001043.1	0.956893	1	0	-0.258488	-0.0969971	-0.336806	-0.257938	-1.43553	-0.145938	-0.896424	-0.266717	0.280162	-0.00819531	-0.187286	-0.76582	0.183862	-0.677195	-0.847667	0.0100962	-0.259038	-0.215445	-0.293392	0.224764	-0.603728
ATP6V0B	0.956905	1	0	0.694257	0.864989	0.582871	0.818245	0.786444	0.144848	0.421106	0.977225	0.570814	0.37055	0.833604	0.684273	0.775479	0.0739658	0.949811	0.70424	0.66877	0.991627	0.521631	0.890286	0.18093
PSMD9	0.957006	1	0	-0.360504	-0.154919	-0.910327	-0.251693	-0.298721	-0.947897	-0.457087	-0.582633	-0.197814	-0.463468	-0.172967	-0.764577	-0.739776	-0.293929	-0.382821	-0.338187	-0.439117	0.0103806	-0.304667	0.0409616	-1.14534
MEIS2	0.957065	1	0	-0.0548118	0.466976	-0.179212	0.296897	0.317764	0.0252302	-0.700438	0.200866	-0.798997	-0.134854	-0.918785	0.398532	-0.19806	-1.05269	-0.619224	0.0264601	0.292334	0.194528	-0.218136	-0.194721	0.0615446
KCNK5	0.957092	1	0	0.398736	0.706329	-0.179728	0.211205	0.0894091	0.891302	0.368513	0.138254	0.208021	1.11035	0.74335	0.428959	0.305553	0.442013	0.676321	0.00479843	-0.0506777	0.670105	0.145648	0.793499	0.962963
METAP1	0.957164	1	0	-0.103882	0.0294805	-0.0576275	0.0586889	0.144242	-0.0190579	-0.199482	0.190489	-0.213141	-0.284087	-0.47629	0.293972	-0.153678	0.404213	-0.0879065	-0.119858	-0.483174	-0.12699	-0.147931	-0.343739	-0.00379322
AC103740.1	0.957243	1	0	0.478589	0.430584	-0.964834	1.03213	1.20305	0.55049	0.341021	1.0225	0.388811	0.330472	0.45916	1.07492	1.28229	0.488507	0.244219	0.468672	0.817181	1.03502	0.341599	-1.33744	0.541242
GAREM2	0.957402	1	0	0.0712808	0.0282973	-0.2613	-0.0290577	-0.510798	0.217178	-0.776384	0.297545	0.327863	0.127103	0.244836	0.357936	0.114264	-0.170528	-0.102514	-0.22504	0.38732	-0.992029	0.149259	-0.104348	0.345724
TRADD	0.957859	1	0	0.323045	-0.0904838	0.255002	0.489757	0.50029	-0.228965	0.249942	0.452561	0.61208	0.250561	0.408407	-0.292001	0.129204	0.286483	0.462864	0.415511	0.318754	0.327337	0.464797	0.558486	0.288598
RN7SL558P	0.957884	1	0	-0.0282039	-0.262484	-0.46643	0.107019	0.0360867	-0.10504	-0.0521357	-0.0522581	-0.392878	0.556838	0.0572294	-0.211453	-0.00427215	0.511773	-0.0821574	0.165524	0.132175	-1.18582	0.133109	-0.14023	0.197975
ZNF596	0.957901	1	0	-0.293046	-0.172228	-0.386099	-0.041088	-0.916718	-0.213029	-0.323546	-0.29184	0.339188	-0.507679	-0.55999	-0.270198	-0.958514	0.0535516	-0.293561	0.00757111	-0.328352	-0.420972	-0.458379	-0.292531	-0.0367277
AF127936.2	0.957971	1	0	0.0606387	0.784884	0.256247	-0.476479	0.238051	0.00762651	0.311346	-0.830806	-0.530649	-0.198186	0.113651	0.127699	0.21171	0.351676	-0.391687	-0.186211	-0.0152252	0.22898	0.410515	-0.800988	-0.157882
ZNF292	0.958014	1	0	0.653502	0.538657	0.401076	1.05915	0.924724	1.04246	0.684471	0.986517	0.473669	-0.211899	0.946803	0.904756	0.86617	0.860316	0.399939	0.585383	0.622533	1.28024	0.49383	0.448843	0.466011
TTL	0.958027	1	0	0.190624	0.118427	0.167664	0.102988	0.302509	0.0673092	-0.0393335	0.13389	0.266422	-0.031295	0.216866	0.516363	0.289268	0.465929	-0.0261135	-0.0834729	0.353644	0.213583	0.299082	-1.17092	0.536532
NUTM2A-AS1	0.958069	1	0	0.0590346	0.128003	0.300886	-0.0110779	-0.0243016	-0.382035	0.206869	-0.320922	0.135167	0.0348271	-0.00664118	-0.558989	0.0292533	-0.346271	0.206666	0.139043	0.172152	-0.029791	0.0832421	0.282349	0.140722
NUFIP2	0.95808	1	0	-0.382707	-0.529787	0.327865	-0.630844	-1.56875	-0.259653	-0.670176	-0.911098	0.423413	-0.1661	-0.261924	-1.25137	-0.706763	-0.545116	-0.883371	-0.259809	-0.0456597	-0.50349	-0.12007	0.349693	-0.155464
CPT2	0.958151	1	0	-0.119231	-0.626839	0.300008	0.0355255	-0.605855	0.478976	0.41964	-0.653945	-0.183525	0.325309	-0.671601	-0.728591	0.169967	-0.243038	-0.0675352	-0.170926	-0.279519	-0.423778	0.0345439	0.439909	0.186503
CPT1A	0.958247	1	0	0.169335	-0.23097	-0.146877	0.236214	0.372453	0.1568	0.141512	0.0861286	0.253022	0.57589	0.259275	0.614876	0.174706	0.528532	0.0381191	-0.140213	0.163964	-0.253931	0.630685	-0.486734	0.510261
COL15A1	0.958265	1	0	0.584681	0.402138	0.907656	0.448878	0.589076	0.693799	0.580285	0.293787	0.484196	0.716633	0.810868	0.916697	0.709512	0.306644	0.547623	0.253428	0.891567	0.513913	1.32071	-0.353403	0.905416
ASH2L	0.958273	1	0	-0.535258	0.0371541	-1.10879	-0.8069	-1.19649	-0.428325	-0.325116	-0.709652	-0.527297	0.140139	-0.612918	-0.488036	-0.222068	-0.496449	-0.643126	0.000886334	-0.543219	-1.34935	-0.773691	-0.157744	-0.768041
CSF3R	0.958301	1	0	0.290576	0.272259	-0.492993	0.308893	0.964855	0.557726	-0.0324101	0.879758	-0.409634	0.647896	0.130401	0.187329	0.32886	0.495115	0.584471	0.247931	-0.0139076	0.707114	-0.052885	0.526317	-0.0871007
STMN1P1	0.958335	1	0	-0.0392487	-1.73541	0.118966	0.336577	0.139049	0.327972	0.0731267	-0.0405528	-0.0798985	-0.0503071	-0.181904	-0.238791	-0.0379446	0.0912493	0.144062	0.271282	-0.142326	-0.603524	-0.115895	0.0688485	-0.419265
BCDIN3D-AS1	0.958406	1	0	-0.28766	0.296792	-0.351384	-1.3658	-0.182106	-0.565386	-0.332412	0.185681	-0.285568	-0.289752	0.111678	-0.611893	-0.667824	0.186108	-0.995809	0.220334	-0.394524	-0.0419255	0.124789	-0.297965	-0.195808
EIF2AK4	0.958686	1	0	0.0258533	-0.2009	0.174483	0.116713	-0.15313	-0.273701	-0.251711	0.280716	-0.0428851	-0.87109	0.0906558	0.130919	-0.0389493	0.49466	0.320782	0.274214	-0.941609	0.126063	-0.210976	-1.45484	0.286208
CHADL	0.9588	1	0	0.0343482	0.0860855	0.181523	0.477456	-0.28562	0.407298	0.561352	0.1419	-0.185299	0.0453163	0.0224689	-0.16201	0.630798	0.00868071	0.0233801	0.0177922	-0.0439442	-0.238954	-0.00574224	0.490694	0.806322
MIR3128	0.95884	1	0	0.0767154	0.546078	0.23644	0.0896255	-0.19284	0.0385823	-0.0525611	-0.240707	-0.0239472	0.109486	-0.715051	-1.1202	0.229946	0.0638054	0.26134	0.295563	0.0155912	-0.589793	0.248134	0.333627	0.152667
AP002381.2	0.959032	1	0	-0.289729	0.145462	-1.12092	-0.0768952	-0.998578	-0.988751	-0.0296021	-0.106131	-0.158091	-0.258529	-0.562303	-1.12308	-0.404294	-0.414554	-0.87395	-0.183111	-0.320928	0.0324659	-0.0227119	-0.0110446	-0.732684
H2AFVP1	0.959581	1	0	-0.323078	-1.03213	-0.234819	-0.387346	-0.422083	-0.336527	0.35394	0.201823	-0.107424	-0.725629	-0.322947	-0.330273	-0.150254	-1.59665	0.00639425	-0.442329	0.172761	-0.370637	-0.323209	0.349916	-0.221278
IGF2	0.959596	1	0	-0.242651	-0.0153104	0.41974	-0.823371	-0.697092	-0.0448499	-0.0959168	-1.06333	-0.38452	0.285178	0.121055	-0.324566	-0.277482	0.150914	-0.675169	-0.207821	-0.488165	-0.637011	0.566313	-0.419801	0.116821
AC007610.4	0.959613	1	0	-0.117926	0.166363	0.21271	-0.166132	0.0594419	-0.230883	-0.144588	-0.0912637	-0.237829	-0.496296	0.0172487	0.276625	-0.0770952	-0.505935	0.228756	0.950869	-0.00332666	-0.184097	-0.978339	-0.234533	-0.293499
MXRA5	0.959633	1	0	0.92142	0.892774	0.717389	0.847369	1.11641	1.114	0.703558	0.909158	0.877838	1.07628	0.656461	1.32998	1.2532	1.25626	0.174611	0.540289	1.28559	0.933682	1.0828	-0.130454	1.27558
SLFNL1-AS1	0.959703	1	0	0.0233803	0.747218	-0.103587	-0.872627	0.0226731	-0.133968	0.642117	0.490222	-0.0648033	0.560079	-0.288822	0.0240875	0.517642	-0.0551994	-0.568869	0.297344	0.432838	0.498985	0.00172771	-0.229712	0.179236
RPL23AP53	0.959764	1	0	-0.691681	-0.468557	-0.77397	-0.83583	-1.20021	-0.824052	-0.681688	-0.345691	-0.973587	-0.950164	-0.0856433	-0.473667	-1.3375	-1.50537	-0.67499	-0.216908	-1.06146	-0.426954	-0.0405219	-0.607257	-0.701674
AC253536.3	0.959902	1	0	-0.0713641	-0.462575	0.350056	-0.218093	-0.302925	-0.0712554	0.316498	-0.120501	0.117613	0.104302	-0.147701	-0.194711	0.0994146	-0.0842387	0.286927	0.0610747	-0.0714728	0.41591	0.054205	-0.720121	-0.215798
AL928921.2	0.959918	1	0	-0.138681	0.225795	0.062085	-0.483906	-0.184066	0.324383	-0.428647	-0.196796	-0.529455	-0.0932961	-0.647043	0.0124547	-1.03331	0.354462	-1.2411	-0.27667	0.00725946	0.293925	0.266953	0.111308	-0.342098
AC119427.1	0.960229	1	0	0.236121	0.654716	-0.434508	0.669197	0.496281	0.897937	0.385848	0.438958	-0.0190976	-0.776111	-0.242701	0.910824	0.816015	0.144659	0.2761	0.196142	0.0848762	0.635289	-0.212705	-0.702545	0.0386157
SELENOF	0.960512	1	0	-0.205026	0.0603986	-0.512334	-1.30965	-0.265117	-0.777538	0.0602344	0.34935	-0.215788	0.184407	-0.101613	-0.158911	-0.194264	-0.102927	-0.527987	0.112185	-0.315904	0.0782469	-0.331931	-0.246819	-0.749693
FASLG	0.960696	1	0	0.358675	0.718982	0.431999	-0.908385	0.182152	0.656858	-0.279826	-0.2434	0.688589	0.736574	0.696912	-0.0432173	0.271932	-0.431126	-0.17504	0.425774	0.799942	0.206133	0.291577	0.660138	0.785352
PBRM1	0.96075	1	0	-0.107477	0.436516	-0.309693	-0.302229	-0.0538355	0.0256302	-0.0941863	-0.274702	-0.217885	-0.566243	0.0679851	0.157456	-0.36695	-0.430514	-0.249556	0.0982607	0.0877421	0.194653	-0.120768	-0.59134	-0.00654858
TM7SF3	0.960761	1	0	0.206354	0.172449	0.174795	0.299686	0.375079	0.416237	0.330822	0.464978	0.0669619	-0.0982679	-0.10515	0.494609	0.184797	0.434646	0.0799299	0.227912	-0.191862	0.176352	0.393907	-0.22058	0.571476
SLC22A18	0.961064	1	0	0.314944	0.495341	0.255426	0.353007	0.670653	0.3776	-0.746932	0.0218106	0.452419	0.0416177	0.500763	0.216392	0.350215	-0.338129	0.656708	0.279674	0.231653	0.700217	0.20258	0.713572	-0.501328
AC010616.1	0.961128	1	0	0.17791	-0.638194	0.572302	0.195484	0.338602	0.535258	0.289991	0.0082279	0.0770643	0.251276	-0.754291	0.160337	0.252708	0.144003	0.139322	-0.134022	0.416724	0.481462	-0.113007	-0.684621	0.300884
ACHE	0.961299	1	0	0.0486263	0.123853	-0.105222	-0.0065058	-0.348333	0.606569	-0.115071	0.443452	-0.0466018	0.135331	-0.323336	0.180017	0.218532	0.0175965	-0.641752	0.278281	0.0796561	0.273993	-0.104045	-0.334185	0.465807
MCEE	0.961468	1	0	-0.534523	-0.285318	-0.63804	-0.498	-0.521486	-0.58187	-1.37743	-0.46005	-0.204635	-0.850217	-0.542763	-0.693619	-0.476431	0.171698	-0.526282	-0.436784	-0.779873	-0.793583	-1.06299	-0.880482	-0.408198
ANLN	0.961479	1	0	0.243426	0.685569	0.497946	0.318334	0.594746	0.529854	0.0705292	0.00335703	-1.25524	-0.00526974	0.216248	-0.553531	0.270603	0.303278	0.12575	-0.0999929	0.203793	0.447208	0.827143	0.621679	-0.380856
WDR35	0.961496	1	0	0.0303081	0.229805	-0.141636	0.0498379	0.212278	0.161632	-0.624722	0.114995	-0.559285	-1.29776	0.224737	0.116946	0.119497	-0.431887	-0.254204	-0.805702	0.100706	0.0107783	-0.508413	0.274764	-0.157363
CFAP73	0.961534	1	0	-0.324926	-0.753707	-0.455442	-0.610536	-0.0954081	-0.0359844	-1.04163	0.273037	-0.367208	-0.503956	-0.0706253	-0.344745	-0.264809	-1.23461	-0.205943	0.125299	-0.000122495	0.0774465	-0.767511	-0.305108	-0.652361
KLHL2	0.961757	1	0	-0.389643	0.328091	-0.525477	-0.30696	0.0331307	-0.681506	-0.843801	-0.412749	-0.259119	-0.656443	-0.0813765	0.179999	-0.60303	0.159803	-0.277668	-0.654102	-0.407538	-0.532276	-0.141201	-0.684823	-0.371747
KRBOX4	0.961814	1	0	-0.44556	0.0675568	-0.164097	-0.525675	0.0745989	-0.916311	-1.01651	-0.00172309	-0.871515	-1.30429	-0.419071	-0.0357804	-1.33405	-0.472048	-0.658039	-0.52625	-0.0598766	0.0986938	-0.252034	-0.230491	-1.49437
MMD	0.961823	1	0	0.78413	1.18901	0.68703	0.870302	0.354512	0.9674	0.576079	1.03557	0.963571	0.641726	0.372112	0.99651	0.519034	0.268646	1.01343	1.14011	0.697958	1.39242	0.252938	0.574062	0.874548
CLIP2	0.961846	1	0	0.480227	0.166189	1.14558	0.815341	0.612772	-0.25202	-0.270023	0.540456	1.04927	-0.0608202	0.304996	0.770547	-0.223983	0.393966	0.419997	0.286163	0.849122	0.660677	0.620388	0.562878	-0.190905
PRR14	0.96189	1	0	0.132688	-0.0468527	0.238156	0.45858	0.0999806	-1.34137	-0.273067	0.510383	0.312461	0.593738	0.200532	-0.130201	0.329464	-0.343126	0.71796	0.165395	-0.113072	0.253185	0.0763448	0.0851577	-0.190098
OAT	0.962189	1	0	0.415916	0.418666	0.587174	0.125523	0.0822277	0.563822	-0.266299	0.483008	0.703265	0.258553	0.227115	0.234666	0.249151	0.629295	0.456804	0.528933	0.413165	0.430947	-0.0796104	-0.169752	0.549586
GALNT12	0.962324	1	0	-0.11679	0.195922	0.159393	-0.94844	-0.250624	0.132018	-0.589529	0.0425569	0.230887	-1.20921	-0.171429	-0.261663	-0.248959	0.424377	-0.0621504	-0.0361941	-0.305137	-1.31206	0.237083	-0.680371	-0.0564983
RN7SL75P	0.962409	1	0	-0.372495	-0.365296	-0.374566	-0.903134	-0.568575	-1.33361	-0.20366	0.243564	0.132673	-0.677288	-0.219881	-0.0897585	-0.00184781	-0.851534	-0.376069	-0.420468	-0.370423	-0.641152	0.433918	-0.243363	-1.60018
AC026765.2	0.962439	1	0	-0.206958	-0.280473	-0.209314	-0.165761	-0.383321	-0.00409387	-0.191743	-0.0257901	-0.142955	-0.311374	-0.430631	0.138609	-0.741741	-0.481138	0.40859	0.1786	-0.156787	-0.204602	-0.285852	-0.30804	-0.633382
TMEM45A	0.962504	1	0	0.9422	1.31569	0.959634	0.500879	0.50519	1.02426	0.55913	0.147919	1.37303	1.19891	0.99228	0.267937	1.20009	0.992738	0.238022	0.910489	1.20028	0.878388	0.807029	1.23871	0.924766
UPK3B	0.962628	1	0	-0.0191591	-0.0303343	-0.0995213	0.221334	-0.00175107	-0.734167	-0.257558	0.185191	-0.119022	0.373456	-0.246585	-0.00798384	-0.440386	0.472016	0.046706	0.355823	-0.300961	-0.942955	0.241771	-0.436513	0.386709
AL135818.1	0.962888	1	0	0.0119657	0.0536071	-0.330389	0.279668	0.36218	-0.0466899	0.101146	0.331662	-0.352553	0.285657	-0.818571	0.297538	-0.371482	-0.400955	-0.362151	-0.0885023	0.356744	-0.13983	0.239621	-0.0296757	0.438902
MED13	0.962891	1	0	0.202475	0.471359	-0.220294	0.263552	0.38443	0.532927	0.108538	0.249453	0.368333	-0.100395	0.076494	0.315354	-0.0474319	0.18553	0.203226	0.283108	0.201725	0.610707	0.106054	0.119864	0.200938
NIT2	0.962953	1	0	-0.252362	-0.0660374	-0.32857	-0.245795	-0.158977	-0.320284	-0.119396	-0.251215	-0.657351	-0.253509	-0.36461	-0.274873	-0.377624	-0.115278	-0.140318	0.0372627	-0.622268	0.0446379	-0.0623895	-0.671757	-0.53623
ANKRD36B	0.963368	1	0	0.534132	0.719163	0.698861	0.309109	0.857152	0.144174	0.583572	0.584558	0.0922103	-0.0168713	0.484693	-0.13692	0.703721	0.192643	0.892841	0.692893	0.415588	0.873773	-0.0862735	0.694037	0.2852
CRY1	0.963477	1	0	-0.0451784	0.47559	-0.135951	-0.411714	-0.179772	0.0495127	-0.148148	-0.0190879	-0.379507	-0.919094	0.649399	0.559152	0.0573442	0.139075	-0.0712689	-1.10339	0.374674	0.314268	-0.440585	-0.794354	0.0480624
LPL	0.963521	1	0	1.26784	1.16529	1.30583	1.83453	0.56911	1.30894	0.719966	1.45019	1.18485	1.22985	1.03692	1.54972	-0.725646	0.613337	1.87844	1.85613	1.3865	0.881703	1.62152	1.79524	1.07763
AC090970.1	0.963726	1	0	-0.328327	-0.626906	-1.54638	-0.515916	-0.711723	-0.551475	1.73e-05	0.450442	-0.538722	0.130862	-0.179127	-0.32946	-1.13703	-0.323789	0.129569	0.188402	-0.171514	-1.16617	-0.327194	-0.778266	-0.0668313
AC084880.1	0.963944	1	0	0.388653	0.553015	-0.399525	0.584089	0.360997	0.685448	-0.683642	0.528131	-0.00833156	-0.263097	0.735938	0.427806	-0.0361405	0.453199	0.208067	0.541744	0.479901	0.416309	0.0784318	0.0239575	-0.414104
SGO1	0.964089	1	0	-0.183648	-0.122767	-0.696646	0.0154289	0.40461	0.117478	-0.332885	-0.225738	-0.69209	-0.435696	0.0599843	-0.457153	-0.368147	0.0385708	-0.198415	-0.168881	-0.396303	0.0610851	-0.0179082	0.0375416	-0.379044
AC020661.4	0.964209	1	0	0.0592127	0.012677	0.105748	0.231549	-0.393591	-0.372077	0.465431	0.396222	-0.90934	0.389998	-0.328838	-0.246685	0.437463	0.650488	-0.467866	-0.721384	0.00919273	-0.938821	0.36504	0.303625	0.307494
GSDME	0.964226	1	0	0.349403	-0.0451078	0.519238	0.428624	0.077477	0.405956	0.629633	0.201644	0.103213	0.420719	-0.597358	0.416705	0.102278	0.30489	0.520056	-0.054353	-0.0270347	0.393915	0.575523	0.490185	-0.50714
LINC01560	0.964295	1	0	-0.427543	-0.800914	-0.487477	-1.43551	-0.227958	-0.192637	-0.466212	-0.330003	-0.00592401	-0.571291	-0.414541	-0.656413	-0.167002	-1.12459	-0.997876	-0.403922	-0.0669187	-0.440545	-0.343018	0.136868	-0.787506
TSPYL1	0.964327	1	0	-0.413058	-0.080569	-0.33565	-0.0833489	-0.7811	-1.11366	-0.372322	-0.539159	-0.488029	-0.525539	-0.453793	-1.30066	-1.11783	-0.468765	-0.0531273	-0.326897	-0.0113266	-0.273317	-0.0313885	-0.0702674	-1.03557
ADAP1	0.964359	1	0	0.542737	0.830092	0.944421	0.160865	0.459502	0.545088	0.0958294	0.72804	0.767089	-0.26109	0.582698	0.00751104	-0.0955404	0.91667	0.302327	0.742065	0.512056	0.540385	0.552936	0.516375	0.931045
CCNF	0.96438	1	0	0.163693	0.257556	0.454274	-0.301361	0.14648	0.463825	0.535915	-0.225795	-0.320265	0.0333293	0.180907	-0.151735	0.383053	0.564183	-0.196381	0.389833	-0.107749	-0.0666308	0.24028	-0.270583	0.505332
AC037459.3	0.964476	1	0	-0.448908	-0.34186	0.0222701	-0.699772	-0.632748	-1.59194	-0.617034	-0.327592	-0.40126	-0.522099	-0.0245522	-0.440832	-0.456984	-0.312315	-0.29544	-0.189958	-0.857866	-0.249486	-0.796375	-0.636026	-0.827163
ODF2L	0.964501	1	0	0.361175	0.702598	-0.999794	0.402989	0.65815	0.357317	0.184882	0.404812	0.0947973	0.0397776	-0.0699261	0.403466	0.365033	-0.533829	0.455603	0.492115	-0.24969	0.412123	-0.322013	0.544031	0.298045
LIX1-AS1	0.964535	1	0	0.123485	0.0997676	-0.215841	0.690928	0.148332	0.768321	0.147203	-0.194317	-0.485764	0.168715	-0.263761	0.388995	-0.0387482	0.788408	-0.544082	-0.16411	-0.541223	0.587573	0.241048	-0.240577	0.47462
CARD14	0.964609	1	0	0.338919	-1.23829	-0.319381	1.41373	1.15209	0.85064	0.308374	1.42702	-0.0640283	-0.00695916	-0.586163	0.912365	0.70444	0.470052	-0.185626	-0.460115	0.377948	0.920026	0.221132	-0.246767	0.369465
CHD1	0.964848	1	0	-0.215094	-0.146094	-0.0403867	-0.607255	-0.285422	-0.188954	0.0512831	-1.68533	-0.110056	-0.752809	0.390561	-0.241233	-0.259015	0.109604	-1.03026	-0.242475	-0.0930164	-0.684271	-0.0303831	-0.842905	0.0375623
ATF4	0.964857	1	0	0.0657904	0.348577	-0.202343	0.202294	0.516556	-0.164324	0.0450036	0.0330809	0.412923	-0.269947	-0.961401	0.350583	0.200565	-0.148223	0.0865773	0.0896631	0.0180421	0.317905	-0.401774	0.0899046	-0.56879
SNX13	0.964928	1	0	-0.117214	-0.182494	0.180693	-0.266285	-0.102924	0.107905	0.0971473	-0.479236	-0.131504	-0.157741	0.0833176	-0.472887	-0.41034	0.314501	-0.357076	-0.168266	0.124669	-0.378722	0.0545479	0.261971	0.232987
PIK3R3	0.965062	1	0	0.490272	0.405156	0.744318	0.0555614	0.339332	0.486803	0.183833	0.690802	0.614121	0.493741	0.930679	1.01838	0.667027	0.354691	0.442521	0.234847	0.512458	0.426928	0.631174	-0.157659	0.873482
FUT4	0.965068	1	0	0.17543	-0.308222	-0.379293	0.333279	0.175128	0.299054	0.357972	0.203203	-0.320054	0.0653631	-0.241847	0.260445	0.0648021	0.293858	-0.253298	-0.0570093	0.175733	0.22043	0.241515	-1.01301	0.322008
LNPEP	0.965092	1	0	0.677664	0.64358	0.383251	1.12098	1.37485	1.29313	0.361821	1.0826	0.107141	0.207816	0.0855886	0.816952	0.849798	1.10232	0.812812	0.482793	0.474465	1.20463	0.329507	-0.0360903	0.711749
OLFML3	0.965462	1	0	0.638734	0.933406	0.235582	0.756943	0.735205	0.952379	-0.123325	-0.0982107	0.0224009	0.240056	0.980891	0.795096	0.104024	0.566353	-0.123847	0.0340163	0.774637	0.711116	0.906916	0.222725	0.725869
AC092171.5	0.965673	1	0	-0.0601694	0.695381	-0.228877	0.0989804	-0.757028	-0.019355	0.144563	0.424094	-0.367815	-0.385029	-0.771487	0.11514	-0.756072	0.30198	-0.051425	-0.0730254	-0.0689138	0.620086	-0.575721	0.0451849	-0.634643
AL022313.2	0.965675	1	0	-0.167078	0.516687	-0.461517	-0.165571	-0.503478	-0.502953	-0.174644	0.00196737	0.0609019	-0.296827	0.0477094	-0.181268	0.318779	0.142754	-0.168585	-0.648152	0.219441	-0.79784	-0.117898	0.00719138	-0.186159
STK16	0.965782	1	0	-0.403125	-0.432906	-0.379799	-0.262116	-0.523361	-0.410969	-0.0294086	-1.36312	0.428983	-0.623832	0.0933103	-0.482189	-0.134726	0.0597572	-0.924924	-0.176959	-0.403609	-0.562958	-0.402642	0.0715852	-0.468389
RAB34	0.965783	1	0	0.324852	0.661772	0.233506	0.332239	-0.371914	0.513148	0.63686	-0.485625	0.502667	0.0577305	0.546945	0.317465	0.140468	0.590722	0.131904	0.464166	0.425127	0.0656967	-0.236612	0.171107	0.624629
SMC4	0.965793	1	0	-0.0499663	-0.279676	-0.0219016	0.179512	0.593274	-0.37906	-0.68179	0.251295	-0.0816478	0.249785	-0.0780311	-0.360632	-0.730277	0.335655	-0.136058	-0.244417	0.210408	0.0218086	0.323103	0.491815	-0.0878465
ELOCP2	0.96587	1	0	-0.200005	0.0655425	-0.498737	-0.164119	-0.241059	-0.235891	-1.18882	-0.296942	-0.572744	-0.693158	0.305512	0.0303915	-2.06377	-0.111859	0.452594	-0.0953913	-0.506285	-0.09491	0.180359	-1.24133	0.0488962
SH3PXD2A-AS1	0.966054	1	0	0.232455	-0.0369859	-0.434621	0.293915	0.915974	0.252594	0.085275	0.905621	-0.174463	0.56569	0.138935	0.0645628	0.657785	0.504364	-0.507817	0.212315	0.675234	0.154706	0.371869	0.0081748	0.448096
TUG1	0.966126	1	0	-0.359749	-0.585111	-0.589307	-0.285382	-1.19411	-0.0971127	-0.0999746	-1.70863	0.0942191	-0.190312	0.133042	-0.70221	-0.248215	-0.0617009	-0.0589332	-0.765315	-0.365852	-0.615748	-0.66407	-0.598277	-0.353646
AC010463.3	0.966141	1	0	-0.152762	-0.55718	-0.222654	-0.0556855	0.0591068	-0.173698	-0.655278	-0.113084	-0.423692	0.146583	-0.296681	-0.994948	-0.0335749	-0.201914	0.0348738	0.229085	-0.131827	-0.294423	-0.0441758	-0.697056	-0.0974822
IER5	0.966249	1	0	0.466939	0.765219	0.405153	0.913146	0.893282	0.184636	-0.849277	0.888696	0.528726	0.164178	-0.130268	0.602246	0.648689	-0.0341312	0.829644	0.391349	0.597955	0.93705	-0.303852	0.390138	-0.199668
SPATA24	0.966283	1	0	-0.311437	-0.907568	0.0048635	0.367746	-1.83478	0.183624	-0.292099	-0.475056	-0.330775	-0.210521	-0.463419	-0.56376	-0.122987	-0.0622304	-0.0287257	-0.416769	-0.3421	-0.500197	0.111339	-1.70903	-0.214204
MAP2K1P1	0.966694	1	0	-0.264242	-0.240705	-0.0715494	-0.389608	-0.590773	-0.678006	0.193045	-0.977723	0.326151	-0.252116	-1.48538	-1.51086	-0.123809	-0.209543	-0.179299	0.565589	-1.06495	-0.276369	-0.151569	-0.452486	-0.658007
AP005137.2	0.966739	1	0	0.288496	1.03299	0.348097	-0.635391	0.264255	-0.011525	0.489894	0.656777	0.146058	0.212795	0.279318	0.364469	-0.0672162	0.394197	0.275218	0.282223	0.306326	0.294769	0.322114	0.0369298	0.638204
TMEM147	0.966935	1	0	0.410868	-0.107246	0.393945	0.374725	-0.0234715	0.282937	0.683658	0.130253	0.743289	0.196475	0.76195	-0.094909	0.485612	0.583899	0.472954	0.294254	0.451042	-0.218701	0.427792	0.473417	0.616822
CCDC144A	0.967111	1	0	0.599345	0.789006	0.762966	0.83855	0.623464	-0.339268	0.520567	0.372839	0.689586	0.561245	0.704412	0.143657	0.538205	0.428967	0.816879	0.722869	0.609367	0.216982	0.935608	0.577394	0.589322
PLA2G4B	0.967185	1	0	-0.0772453	-0.889978	-0.514755	-0.674396	0.115801	0.181021	0.214295	0.145352	0.258852	0.186479	-0.464072	-0.18273	-0.140767	0.117492	-0.0137238	0.0213068	-0.276928	0.00980391	-0.322533	-0.324203	-0.266917
GRK5-IT1	0.967215	1	0	0.274083	0.36188	-0.378418	0.540006	0.268368	0.136963	0.604427	-0.182898	0.427299	0.536914	0.198182	-0.164394	0.586655	0.912629	0.403245	0.279798	-0.0122381	-0.197764	0.366896	0.136001	0.263687
AC098613.1	0.967294	1	0	0.487948	0.460603	0.0586024	0.230602	0.559029	0.540661	0.162772	0.755427	0.928326	0.261576	0.519213	0.724881	0.864738	0.515292	0.272309	0.30514	0.22677	0.373195	0.565621	0.137679	0.538103
ARHGAP9	0.967453	1	0	0.332242	0.93228	0.756692	0.337253	-0.892681	0.774786	-0.0346086	-0.055841	0.660719	0.111741	0.502374	0.479835	0.327231	-0.0576558	0.066117	0.126215	0.642359	-0.41314	0.31802	0.910325	0.782636
IFT80	0.967563	1	0	-0.147065	0.440065	-0.158575	0.10075	0.533235	0.159092	-1.02318	0.236259	-0.0762188	-1.45948	-0.728517	0.425492	-0.0562016	-0.383634	0.18648	-0.378825	-0.360898	-0.236915	-0.737452	-0.135556	-0.202711
AC009464.1	0.967595	1	0	-0.0569781	0.472784	0.261822	0.130583	0.233532	-0.562013	0.52257	-0.195545	-0.818959	-0.192495	-0.573836	-0.0686177	-0.425109	0.256235	0.213964	-0.0453384	-0.412378	-0.390558	0.183528	0.16219	-0.124801
DTHD1	0.967622	1	0	0.417286	0.790739	0.573529	-0.195075	0.39749	0.46016	0.659136	0.0705714	-0.173008	0.0844145	0.235527	0.142591	0.499892	-0.219601	-0.229665	0.437082	0.468426	0.13989	0.546653	0.667085	0.512174
RAB5CP2	0.967669	1	0	-0.0562216	-0.284776	-1.19375	0.228995	0.266074	-0.329591	0.15699	-0.0363741	0.345281	-0.0760691	-0.261946	-0.328497	-0.326132	0.267141	-0.0853766	0.109541	-0.514737	0.137981	0.245086	-0.786092	0.170883
PDIA3	0.967921	1	0	0.057246	0.353725	-0.455503	0.174314	0.432729	-0.122359	0.0356787	0.11443	-0.879335	0.0788132	-0.0559043	0.255108	-0.0267084	-0.256696	-0.709096	0.0844037	0.229406	0.296149	-0.256988	0.3395	-0.212524
AGER	0.967936	1	0	0.60675	1.65369	0.534927	0.580407	0.669009	0.168576	0.700991	0.827143	0.0414797	0.729019	0.38701	0.571532	0.678716	0.546432	0.425369	0.544111	0.472998	0.921634	0.746701	0.812183	0.633094
RPS18	0.968039	1	0	1.66744	1.56984	1.68141	1.68967	1.79948	1.51957	1.64533	1.74965	1.6538	1.72514	1.53572	1.60101	1.55042	1.5864	1.82801	1.71383	1.66446	1.73418	1.67042	1.71598	1.52185
HAS2	0.96808	1	0	0.369823	0.801203	0.089166	0.270779	0.701635	0.432361	-0.361103	0.21144	-0.463772	0.359852	1.32355	0.605728	0.319377	0.464678	-0.324818	0.743162	0.323055	-0.12216	0.546896	0.379794	0.509865
THAP11	0.968634	1	0	-0.023793	-0.58647	0.0592176	0.115537	-0.800851	-0.0259751	0.221912	-0.418712	0.665062	0.161902	-0.055667	-0.830021	0.506039	-0.381133	0.227187	-0.0489356	-0.126073	-0.0847295	0.0236757	-0.0216109	0.14202
TNFRSF12A	0.968688	1	0	0.867313	1.16119	0.814482	0.985802	1.00365	0.737678	0.0573061	1.24398	0.829721	0.667781	0.212221	1.17853	0.9925	0.0919787	1.29091	1.01513	0.894119	1.28917	0.518902	0.840506	-0.315468
ALKBH5	0.968763	1	0	0.186339	0.348985	0.509537	0.339557	0.335661	-0.513255	-0.213605	0.10413	0.687675	-0.0536972	-0.117652	0.0590466	0.137218	-0.171714	0.288279	0.23546	0.448832	0.308692	0.0817747	0.478478	-0.381524
Z83851.2	0.968937	1	0	-0.252888	0.0426278	-0.543283	-0.910899	-0.245637	-0.0256731	-0.391429	0.117742	-0.100328	-1.19727	-0.595179	-0.154097	-0.641701	-0.902513	-0.226989	-0.237144	-1.51534	0.0501006	-0.413534	0.539832	-0.26014
C11orf45	0.969358	1	0	-0.253451	-0.768064	-0.27856	0.148393	-0.0725017	-0.278633	-0.30504	0.0491595	-0.101826	-0.269495	-0.874417	0.144404	-0.160147	-0.237407	-0.391554	-0.819199	-0.033875	-0.113374	-0.495684	-0.722277	0.135614
ANKMY2	0.969408	1	0	0.16037	0.737665	-0.339725	0.168644	0.27591	0.381979	0.275672	-0.180867	-0.278647	-0.178062	0.288651	0.639907	0.127264	0.513092	-0.21828	0.558979	0.152095	0.436531	0.120416	-1.11286	0.010294
AC091492.1	0.969513	1	0	-0.0660158	0.77614	0.380439	-0.156004	-0.280546	-0.0221915	0.296814	0.417399	-0.384327	-0.152108	-0.273986	-0.238989	0.54642	-0.42833	0.493408	0.27391	-0.21026	0.227638	-0.118471	0.228257	-0.10984
LGALS2	0.96959	1	0	0.0897071	0.178366	0.627791	0.0321557	0.135257	-0.140383	-0.0299377	-0.524685	0.00425351	0.110978	0.582373	-0.0852769	-0.0457146	-0.94413	0.69858	-0.0173249	0.212331	0.231804	0.184217	0.0684363	0.743542
MKNK1	0.969737	1	0	0.0965798	0.666198	-0.244004	0.361861	0.501141	0.292034	-0.34586	0.318177	-0.639932	-0.622685	-0.471123	0.423583	-0.185835	-1.57963	0.0717558	0.527742	0.365905	0.105285	-0.164052	0.257852	0.0878742
UBFD1	0.969936	1	0	-0.664401	-0.168236	-1.34645	-0.730568	-1.2115	-0.397799	-0.398096	-1.23086	-1.25562	-0.548611	-0.375283	-1.31968	-0.462	-0.361552	-1.15717	-0.598628	-0.991687	-0.580725	-0.730175	-0.544649	-0.850368
POC1B-AS1	0.969986	1	0	-0.365297	0.574229	-0.0413874	-0.757512	-0.47653	-0.564688	0.370487	-0.93113	-0.43937	-0.706721	0.0271491	-0.408236	-0.156947	-0.0221301	-0.253351	-0.185012	-0.463303	-0.161867	-0.327694	-0.499826	-0.4029
MED27	0.97032	1	0	-0.349818	0.131168	-1.02602	-0.873923	-1.42242	-0.898563	0.00497222	-0.399029	-0.00623201	-0.14977	0.0258807	-0.838487	0.133061	-0.714449	-0.300607	-0.466437	-0.84241	-0.985217	-0.0986627	-0.181101	-0.240121
LYRM9	0.970371	1	0	-0.690777	-1.54719	-0.175381	-0.903578	-0.330743	-1.15765	-0.973139	-1.25664	-0.589237	-0.396693	-0.128548	-1.12224	-0.842072	-0.739966	-1.3521	-0.99867	-0.451631	-0.445537	-0.281424	-0.641589	-0.512272
MYO7B	0.970483	1	0	0.969826	1.49381	1.02201	0.815321	1.42728	0.432239	0.895297	1.22901	1.46659	0.374421	0.821459	0.659193	1.15919	1.38108	0.379529	0.917642	1.37184	1.44094	1.28625	0.76016	0.687032
CINP	0.970659	1	0	-0.231322	-0.940148	-0.518258	-0.10535	-0.750145	-0.221621	0.115008	-0.461441	0.140802	-0.0727574	-0.138886	-0.113676	0.166784	-0.136983	-0.398169	-0.393833	-0.71347	-0.433945	0.0744267	-0.707708	-0.241024
ATP12A	0.970697	1	0	0.228194	-1.07692	0.177498	0.402652	0.877631	0.798006	-0.0405651	0.212891	0.126329	0.199435	0.583131	0.243496	0.363253	0.91758	0.0752622	0.440878	0.69196	-0.0600916	-0.598485	-0.14644	0.4152
PPIAP29	0.970809	1	0	0.508435	-0.724346	0.232604	0.717429	0.763788	-0.106183	0.712881	0.7861	0.301296	0.7215	0.664099	0.457913	0.269588	-0.327811	1.02463	0.558957	0.454877	0.62518	0.403333	0.679134	-0.00370469
IQSEC3	0.970955	1	0	0.000704124	0.385791	0.162358	-0.383018	-0.586243	0.376013	-0.672637	0.113663	0.340961	-0.255493	-0.321955	0.240921	0.198678	-0.675296	-0.696059	0.228308	0.304652	0.462704	-0.112255	-0.146848	-0.575847
SNORA71C	0.97112	1	0	-0.27398	-0.211656	0.224053	-0.377062	-0.466901	-0.64616	-0.438522	-0.248668	-0.108845	-0.229508	0.032423	-1.38662	-0.663278	-0.677397	-0.431828	-0.299292	0.243839	0.519268	0.375704	0.292178	-0.367521
BUB1B	0.971191	1	0	0.19753	0.236534	0.280501	0.419085	0.401221	0.406544	-0.0537236	0.259735	-1.68413	-0.0774201	-0.339557	-0.669821	0.0868725	0.239968	-0.395624	-0.279945	-0.0436487	0.280197	0.236689	0.319404	0.158527
CPS1	0.971239	1	0	0.961799	1.32623	1.38009	0.425978	0.611543	0.197379	0.383808	0.426608	1.60195	1.1586	0.986845	0.908563	0.155656	0.936753	0.559899	-0.394032	1.5449	1.22599	1.27274	1.35467	1.02396
FAM133B	0.971365	1	0	-0.142954	-0.599087	-0.121597	0.0643303	-0.164311	-0.345668	0.274987	-1.02586	-1.06745	0.162809	0.241633	-0.270099	0.0248091	0.121645	-0.216632	-1.22119	0.203934	-1.09757	0.120341	0.0759016	-0.239617
REPIN1	0.971421	1	0	0.115484	-0.284897	0.424232	0.111961	-0.374292	0.119007	0.339951	-0.854598	0.321196	-0.0166353	0.327766	-0.287243	0.444938	0.145675	0.0822912	-0.399483	0.138212	-0.620091	-0.0506	0.345291	0.376648
DUSP10	0.971438	1	0	-0.191779	0.336883	0.28981	-0.19478	-0.20012	0.108745	-0.66857	-0.485364	-0.243528	-0.224203	-0.751865	-0.188778	-0.0750496	-0.0922787	0.156404	-0.53887	-0.708238	-0.0385728	-0.152082	-1.01089	0.684156
PRPF31	0.971442	1	0	0.911169	0.831984	1.48099	0.89814	1.02474	0.182278	1.02676	0.808708	0.907497	0.772765	1.13237	1.14821	0.914842	0.526855	0.817829	1.05403	0.670159	0.944073	1.12686	1.06704	0.840653
AC106782.5	0.971458	1	0	0.00415964	-0.399302	-0.00778846	0.0161077	-0.928263	-0.993155	-0.238524	0.42231	0.516807	0.168905	0.0486596	-0.00919763	-0.0593466	-0.455312	-1.15225	0.201804	0.142406	0.357424	0.067036	0.0519424	-0.461101
ZNF43	0.971537	1	0	0.213366	0.490292	0.451994	0.347951	0.617603	-0.638471	-0.638735	0.444966	0.219788	0.0535474	0.206945	0.0963585	0.0578713	-0.345505	0.435354	0.360255	0.106307	0.764639	0.102724	0.497217	-0.452605
DTD2	0.971595	1	0	-0.43188	-1.1724	-0.249359	0.0821784	0.11174	-0.440178	-0.720222	0.0628398	-0.0735751	-1.40085	-0.540229	-0.445341	-0.371735	-0.329751	-0.541543	-0.114862	-0.197244	-0.423583	-0.81614	-0.486843	-0.547745
PEBP1	0.971718	1	0	0.0894313	-0.232811	0.398604	-0.0536063	-0.473971	0.202793	0.395666	-1.99136	0.673538	0.111019	0.0678434	-0.936836	0.138234	0.469034	0.287795	0.128852	0.338577	-0.841348	-0.00516094	-0.205447	-0.175194
GABARAPL2	0.971862	1	0	-0.317268	-0.0784767	-0.748389	-0.545934	-0.23854	-0.300884	0.0300951	0.119028	-0.214654	-0.0441669	-0.78953	-0.546867	-0.012365	-0.498569	-0.533552	0.194249	-0.333652	-0.405965	-0.353277	0.0617445	-0.336518
DCAKD	0.971901	1	0	-0.266181	-1.36216	-0.136112	-0.10842	-0.299353	-0.775387	0.126418	-0.643321	-0.00337364	-0.481626	-0.0676401	-0.629598	-0.228203	-0.105929	-0.396439	-0.233008	-0.189294	-0.360681	-1.08757	0.196938	-0.65235
ABCA1	0.971995	1	0	-0.39523	-0.488269	0.412117	-0.386107	-1.07159	-0.67252	-0.580202	-0.701211	-0.225777	0.498742	0.326708	0.264804	-1.69071	-0.585725	-0.426195	-0.404352	-0.513163	-0.180102	0.82209	-0.20189	0.12228
SPATA9	0.97218	1	0	0.233988	-0.695211	0.455829	0.352044	0.404241	0.304641	0.293551	0.359257	-0.339596	-0.624682	0.084995	0.438095	0.0639227	0.174426	0.0248674	-0.716095	-0.591781	0.384331	0.427695	0.151924	0.30496
SLC25A6	0.972192	1	0	0.308378	-1.36746	0.475378	0.219827	-0.607714	0.46874	0.645331	-0.617809	0.578439	0.541978	0.32345	-0.950968	0.547371	0.293307	0.359072	-0.0208863	-0.0277344	-0.492254	0.288627	0.39464	0.361901
PON3	0.972196	1	0	-0.0361958	0.708305	0.129892	-0.421716	0.788625	-0.0643312	-0.140583	0.0623151	-0.425407	-0.0737077	-0.490653	0.608253	-0.0080605	-0.070493	0.20468	-0.24622	0.38639	0.278948	-0.548566	0.0285703	-0.495963
MIR133A1HG	0.972375	1	0	0.0522175	0.179243	0.0955964	0.0453612	0.541355	-0.190896	0.123978	-0.144419	0.0590738	-0.74491	-0.00386794	-0.268674	-0.300511	0.0286529	-0.0581539	0.156873	-0.665058	0.428448	0.43885	0.129642	0.12291
ADCY7	0.972411	1	0	0.289227	-1.31454	0.525635	0.207269	0.484888	-0.337133	-0.218872	0.673482	0.781182	0.547263	1.01502	0.305951	-0.474682	0.509391	0.166587	-0.077161	0.0857484	1.23646	0.272502	0.632685	-0.200077
TMEM43	0.972449	1	0	0.309699	0.643301	-0.48918	0.61466	0.844105	0.431226	0.0650737	0.664486	0.0924934	-0.626349	0.116142	0.385199	0.140533	0.234198	0.563173	0.489458	0.553553	0.442542	-0.195116	0.0439153	-0.237072
AC107982.3	0.972615	1	0	-0.233324	-0.826532	-0.0464176	0.343684	-0.450697	-0.17326	-0.178581	0.436463	-0.331981	-0.244828	-0.308552	-0.443788	-0.373324	-0.359621	-0.221819	-0.503652	0.0833785	-1.00068	0.441296	-0.107718	0.773923
ADAMDEC1	0.972655	1	0	0.24116	0.362705	1.26695	-1.08774	0.556335	0.473716	0.0231255	0.0167638	0.282189	0.574131	-0.405228	0.266731	-0.424953	0.505733	0.710266	0.215588	0.0890685	-0.171981	0.0763783	-0.120534	1.00083
C19orf48	0.97267	1	0	0.221438	-0.384264	0.151851	0.322547	0.149716	0.780312	0.701667	-0.154857	0.347407	0.398218	0.229266	0.093349	0.624392	0.492879	0.113271	0.339031	0.213609	0.198993	0.41471	-0.0701188	0.166712
LCMT1	0.972918	1	0	-0.239964	-0.137032	0.127758	-0.414405	-1.70428	0.143174	0.316934	-0.595753	-0.474844	-0.0717261	-0.464537	-0.29192	0.326828	-0.450456	-0.47203	-0.0535672	-1.40521	-0.188008	-0.299964	-0.183481	-0.177953
PRR5	0.973172	1	0	0.214059	-0.0188471	0.219444	0.28536	0.533843	0.147184	0.12935	0.790268	-0.358211	0.660547	0.208674	0.916633	-0.300694	0.567091	0.646698	-0.0544119	-0.0835178	0.664163	-0.337888	0.129609	0.510337
LINC01422	0.973325	1	0	0.0965203	0.466042	0.403823	-0.917673	0.240722	-0.266402	0.0811359	0.111905	0.0453199	0.404597	0.39514	-0.337796	0.855278	-0.194696	0.364097	-0.3815	0.507184	0.429504	0.0615665	-0.102853	-0.172831
ABCA13	0.973448	1	0	-0.203781	-0.28532	-1.23195	-0.729886	0.38775	0.496848	0.131482	-0.27405	-0.345527	-0.0994933	-1.02551	-0.0662252	0.67891	0.334693	-0.306959	-0.687523	-0.0956619	-1.54666	-1.08029	0.0204787	-0.133513
NDUFA1	0.97352	1	0	-0.0334896	0.207705	-0.55911	-0.210098	-0.7978	-0.215617	0.546055	-0.447874	0.548367	0.566669	-0.2368	-0.939552	0.0677461	-0.139581	0.18668	0.357678	-0.134725	0.129349	-0.403951	0.234235	0.11034
AL513175.2	0.973534	1	0	-0.290413	-0.216983	-0.0307037	0.0683153	-0.0364318	-1.41244	-0.520277	-0.107235	-0.747294	-0.821574	0.0217708	-0.40475	-0.415644	-0.118583	0.0767148	-0.504659	-0.863003	-0.720329	-0.261476	-0.31935	-0.212138
SLC25A16	0.973565	1	0	-0.354143	-0.00414541	0.0680861	-0.289915	-0.970577	-0.342217	-1.19682	-0.990386	-0.366068	-0.469727	0.0679293	-0.559554	-0.657909	-0.857987	-0.115897	-1.12063	0.119552	-1.11388	-0.0250532	0.173859	-0.265042
TRAPPC10	0.973622	1	0	-0.124381	-0.108974	-0.54822	-0.460683	-0.115523	0.0743516	-0.133239	-1.17424	0.322169	-0.203612	0.0434746	0.0766725	-0.719255	-0.0297749	-0.379725	0.0843568	-0.140111	-0.626312	0.0587321	-0.494273	-0.0800794
CCDC170	0.973664	1	0	0.219116	0.704504	-0.0138724	0.0167293	0.131082	0.440289	-1.09746	0.115043	0.251433	0.562916	0.344553	0.446593	0.186799	0.381171	0.0130037	0.294121	0.376955	-0.348158	0.421331	-0.181434	-0.0745631
TAF1C	0.973759	1	0	0.107428	-0.363565	0.39912	-0.00806859	0.337126	-0.990064	0.413721	0.614245	-0.199728	0.705269	-0.312733	0.0357695	0.165763	0.357956	0.220993	0.302871	0.0566823	-0.514121	0.158173	-0.0327858	-0.0938207
AC092683.1	0.973772	1	0	0.70531	1.18912	0.703822	0.706798	0.917462	0.0506982	0.585342	0.573415	0.464786	0.775367	0.834094	0.456591	0.896026	0.487203	0.903003	0.72214	0.700482	0.911312	0.559827	0.406387	0.79577
PTK6	0.973906	1	0	-0.0612055	-0.160049	-0.335417	0.177428	0.0378876	0.148177	-0.242201	-0.200338	-0.424251	0.271936	-0.391225	0.285131	-0.213853	-1.01917	0.0376376	0.34278	0.174291	0.0561292	-0.745339	0.314454	-0.294383
RPL5P9	0.973946	1	0	0.0713782	0.543813	-0.626868	0.470646	-0.142723	0.845054	0.229162	-0.311436	0.0976192	0.217485	-0.806506	0.246753	-0.537898	0.0451373	-0.220489	-0.138876	-0.0196951	0.486701	0.524077	0.183705	0.0114466
HDLBP	0.97404	1	0	-0.736218	-0.938893	-0.484309	-0.534193	-0.44186	-0.826199	-0.500646	-0.795726	-1.44945	-0.667459	-0.734144	-0.738292	-1.09693	-0.0249315	-0.804283	-0.875438	-0.445396	-0.670267	-1.47816	-0.383527	-0.803532
PAOX	0.974166	1	0	0.0420871	0.0336783	0.157107	0.112781	-0.0348971	0.0245151	0.0586505	0.19274	0.0504959	-0.85571	-0.0749279	0.0886378	-0.160864	0.266494	-0.655382	-0.186921	0.216049	-0.498587	-0.237639	0.276606	0.607048
AC021766.1	0.974378	1	0	0.0990374	0.0802205	0.17316	-1.28701	0.562737	0.35108	-0.0464542	0.063311	0.198465	-0.000536378	-0.0215405	0.466752	0.397066	0.159942	0.117854	-0.293722	0.314427	0.509131	-0.0295812	-0.964791	-0.532862
C16orf72	0.974422	1	0	-0.19664	0.227924	-0.189041	-0.443451	-0.204239	0.0979978	0.105444	-0.592399	-0.583414	-0.854195	0.00554057	-0.129268	-0.465932	-0.408985	-0.0412531	0.0517903	0.0578639	0.231686	-0.551331	-0.896866	-0.226319
LINC01714	0.974442	1	0	0.0555384	0.0135278	0.557002	-0.389725	0.436505	0.643888	0.0843867	0.132276	-0.704063	-0.107992	-0.472218	0.423351	-0.49863	0.3605	0.485512	0.0266901	0.093527	-0.0177739	-0.156535	-0.58384	0.120091
SCYL2	0.97449	1	0	-0.136746	-0.0632782	-0.441643	-0.1906	-0.28134	-0.329214	-0.00461961	-0.333627	-0.054565	0.0394731	-0.147089	-0.519744	-0.249968	-0.488955	-0.622479	0.0452159	0.0792048	0.113859	0.0117684	-0.0161758	-0.126402
AL034417.3	0.974825	1	0	0.028212	-0.0646865	-0.99155	0.247701	0.446495	0.495968	-0.111427	0.258407	-0.707039	0.363978	-0.0292539	-0.589474	-0.454791	0.599378	-0.148883	0.0259489	0.0304752	-0.674198	0.488485	0.270805	0.429094
C12orf43	0.975018	1	0	-0.469692	-0.0700304	-0.909612	-0.377257	-0.77746	-0.418181	0.107349	-1.83274	-0.112808	-0.204138	-0.824864	-0.995343	0.155518	-0.784578	0.124675	-0.899334	-1.04386	-0.411809	-0.345728	-0.521204	-0.626533
TAF15	0.97521	1	0	1.63586	1.67558	1.78917	1.57893	1.64159	1.52557	1.61251	1.60438	1.59653	1.71837	1.68435	1.60539	1.49799	1.53913	1.73061	1.68888	1.68063	1.58211	1.73601	1.7476	1.63014
UNC13A	0.975326	1	0	-0.0512134	1.75905	-0.713538	0.125655	0.403186	-0.678566	-0.471894	-0.408743	-0.0383485	-0.220476	0.0640572	-0.0169306	-0.498633	0.0832534	-0.175854	-0.0640783	0.0556607	0.176446	-0.107666	-0.17087	0.616639
C12orf42	0.975344	1	0	0.328838	0.92619	-0.388199	0.306103	0.494439	0.351573	0.394375	0.123917	0.158061	1.16627	-0.590879	-0.324855	0.390211	0.420909	0.281646	0.256509	0.547542	0.273903	0.168301	0.532002	0.453995
EPHA2	0.975546	1	0	0.50098	0.110936	0.862662	0.563003	0.204057	0.917186	0.731857	-0.186371	0.437698	1.00718	-0.323613	0.495217	0.743387	0.375213	0.157133	0.600437	0.237247	0.506744	0.742042	-0.185573	0.707429
SLC37A1	0.975572	1	0	-0.111489	-0.278622	-0.404875	0.392714	0.698142	-0.100702	-0.841802	0.853845	0.26409	-0.738949	-0.211472	0.267255	-0.122275	-0.40684	0.213532	-0.216519	-0.392347	0.421601	-0.0458928	0.453043	-0.472918
PLXNA4	0.97582	1	0	0.813404	1.19665	0.49111	0.43615	0.298064	1.09108	0.898854	0.344845	0.487603	1.36159	1.42132	1.3177	1.22594	0.85863	0.37301	0.66378	0.689325	0.186946	0.900189	1.09856	0.768179
AL358852.1	0.97588	1	0	-0.197103	-0.478436	0.0602344	0.131288	0.55182	-0.280882	-0.458443	-0.681593	-2.02271	-0.113323	-0.00569764	-1.06428	0.0686522	-0.355043	0.134848	-1.19182	0.332018	-0.0584177	-0.291733	-0.10881	-0.679617
AC013403.2	0.975954	1	0	-0.204602	0.236644	-0.204469	-0.174312	-0.543642	-0.614653	-0.103383	-0.68606	0.25046	-1.63646	-0.0879009	-0.204735	0.112975	-0.690694	-0.968031	-0.254443	0.183338	-1.67914	-0.476725	0.320097	0.174429
PPA2	0.976204	1	0	-0.264896	-0.236398	-0.293393	0.211937	0.16353	-0.39758	-0.750525	0.194407	0.178398	-1.54744	-0.670643	-0.167132	-0.487397	-0.818224	-0.0835483	-0.640227	-0.448728	-0.0342675	-0.0632685	0.154498	-0.497548
AC027237.3	0.97635	1	0	0.0128027	0.286475	-0.419329	0.558532	0.33091	0.0704703	-0.336728	-0.282778	-0.137957	-0.124815	0.0141148	0.413989	0.272217	-0.47284	0.0245032	0.209625	-0.19277	0.0114907	0.275887	-0.239094	-0.302939
AASDH	0.976403	1	0	-0.43005	-0.137189	-0.244484	-0.187041	-0.488268	-0.212311	-0.862033	-0.498767	-0.75703	-1.11714	-0.214944	-0.608992	-1.3605	-0.0188425	-0.0237103	-0.573137	-0.655088	-0.849677	-0.358329	0.154287	-0.371832
ZKSCAN8	0.97651	1	0	-0.547192	-0.605224	-0.617444	-0.232033	-0.528672	-0.213566	-0.689137	-0.724139	-0.325827	-1.1874	-0.984727	-1.18619	0.0760618	-1.31023	-0.244586	-1.889	-0.135259	-0.565713	0.0151464	-0.434036	-0.366122
LINC00470	0.976705	1	0	0.0561363	0.107739	0.331203	0.119712	-0.534934	-0.569879	0.49545	-0.234406	0.426458	0.0473674	0.0037652	-0.454652	0.0649052	0.246258	-0.0808742	-0.207478	0.245125	-0.326644	0.0187583	0.547746	0.183978
BCAS1	0.976786	1	0	-0.17456	0.265427	0.317529	-0.728576	0.498037	-0.591488	-0.296619	0.0663792	-0.375031	-0.213792	-1.28238	0.407539	-0.0303257	0.117158	-0.529197	-0.306999	-0.734986	-1.0245	-0.102035	0.0629664	-0.135327
AC020915.2	0.976805	1	0	-0.252805	-0.422855	0.107786	0.198478	-1.34685	-0.309253	0.147184	-0.0667631	-0.487006	-0.253101	0.19783	-0.35486	-0.110729	-0.463926	0.349946	0.0106044	-0.730835	-0.252509	0.00982746	-0.309546	-0.330305
AL008727.1	0.976834	1	0	0.0186895	0.993286	-0.930585	-0.276935	0.524163	0.485554	0.138134	-0.599907	-1.0419	0.136894	0.479838	0.561135	0.353039	-0.303796	0.104101	-0.0667221	0.353037	-0.344995	-0.0847257	-0.100515	-0.490878
GPR160	0.976936	1	0	-0.407838	-0.146483	-0.603926	-0.862475	0.152269	-1.54768	-0.330867	-0.393169	-0.800948	0.31818	-0.563533	-1.57901	-0.072304	-0.0281931	-0.422507	-1.65417	0.0252507	0.161637	-0.114229	-0.432088	-0.585037
PPA1	0.976958	1	0	-0.0537185	-0.778848	-0.0746723	-0.163729	0.0881696	-0.131934	0.110793	0.366252	0.207964	-0.162615	-0.220232	0.259757	0.115023	-0.686771	-0.0193217	-0.131636	-0.488204	-0.149842	0.277292	-0.0327647	0.138428
RRP7BP	0.977138	1	0	-0.175548	0.226233	-0.91474	-0.578741	-1.14115	-1.31676	0.11386	-0.172273	-0.0416779	-0.15279	-0.178823	-1.31583	-1.44002	0.317022	-0.428501	-0.171559	0.074301	0.175812	-0.143942	-0.473194	-0.677033
AC092944.1	0.977298	1	0	-0.430819	-3.56807	0.206251	0.0850337	-0.401801	-0.66064	-0.690143	-0.606734	0.0872247	-0.122848	-0.45278	-1.55036	-1.00462	-0.318164	0.0174607	-0.113486	0.0108069	-0.748722	-0.739571	-1.15779	-0.408859
RNFT2	0.977333	1	0	0.172203	-0.438364	-0.413318	0.742808	0.0545418	0.352036	0.999444	0.10169	1.11823	-0.892077	-0.0621913	0.373503	-0.0378348	0.481859	-0.428906	-0.734412	1.07164	1.0442	0.852442	-1.2104	0.242715
HSBP1L1	0.977358	1	0	-0.357311	0.119451	-1.141	-0.346322	-0.144765	-0.3683	-0.333334	-0.817861	0.209253	-0.73657	-0.600868	-0.485785	-0.39223	0.017426	-0.100151	-0.890933	-0.73579	-1.60297	-0.0295388	0.00551175	0.116586
AL133338.1	0.977365	1	0	-0.467129	-0.421863	0.0547216	-0.410647	-0.528507	-0.784045	-0.449745	-1.64732	-0.228777	-0.683928	0.132163	-0.648518	-0.792605	-0.430338	-0.539561	-0.0261772	-0.150997	-0.479549	-0.694259	-0.700509	-0.45471
SLC27A2	0.977381	1	0	0.620369	0.215816	0.972293	0.587234	0.62786	1.15672	0.746486	0.0848156	0.202901	1.19685	0.484281	0.635865	0.647341	0.612877	0.372534	-0.108687	0.458018	0.484331	0.98755	1.1677	1.0673
ZDHHC1	0.977655	1	0	0.543284	0.235475	-0.0529517	0.889021	1.1307	0.526577	0.115297	1.11857	-0.525513	0.684377	0.560939	1.01278	0.685478	0.515685	0.823268	0.293258	0.0701746	0.95836	-0.124433	0.559991	-0.0516473
LPXN	0.977884	1	0	-0.0339593	0.143144	0.702415	-0.329674	-0.343315	0.143812	0.18129	-0.267929	-0.873694	0.138664	-0.950638	-0.277569	0.259544	-1.70208	0.428171	-0.534747	-0.0290942	-0.594543	-0.0388244	0.275381	0.83515
MIR431	0.9779	1	0	0.173744	0.739616	-0.0624278	-0.376129	0.396907	0.297345	0.183002	0.0782698	0.0326722	-0.0309449	0.277633	0.388176	0.164485	0.206291	-0.247082	-0.407129	0.186099	0.707525	0.128361	0.418029	0.0303316
LINC01011	0.977934	1	0	-0.38191	-0.401898	-0.348009	-1.01786	-1.33374	-0.459544	-0.282011	-0.361922	-0.268444	0.248179	-0.69483	-1.07869	-0.0809126	-0.306843	-0.0866578	-0.26632	-0.764175	-0.533265	0.158005	-1.45907	-0.443656
AC093323.1	0.977946	1	0	-0.575714	-1.83139	-0.180259	-0.646324	-0.615982	-0.152844	-0.222124	-1.00602	0.416688	-0.91096	-0.738324	-0.535445	-0.325612	-0.106067	0.263907	-1.24336	-0.6744	-1.49554	-0.0939146	-1.20221	-0.400752
AC006033.2	0.978006	1	0	0.130087	0.0982089	0.218802	-0.229631	-0.243366	0.470745	-0.515843	0.211238	0.131557	0.10548	0.410045	0.128617	0.638267	-0.303943	-0.563722	-1.04174	0.386494	-0.157047	0.390332	0.637275	0.600508
RHOG	0.978048	1	0	0.320576	-0.121779	0.700491	0.500249	-0.795527	0.0659356	0.542944	-0.433954	0.459518	0.554631	0.516507	-0.606087	0.358713	0.219987	0.28244	0.0271772	0.144824	-0.146817	0.45028	0.560491	0.753866
AC026741.1	0.978215	1	0	-0.148822	-0.220552	0.157846	-0.374393	0.093083	-0.346946	-0.116773	-0.0300094	-0.398069	-0.248597	0.169353	-0.180871	0.249317	0.375811	-0.306258	-0.493096	-0.0108608	0.215987	-0.521088	0.322645	-0.923937
SEMA3B	0.978444	1	0	0.643847	0.711093	0.183807	1.66302	2.05538	1.64866	-0.587449	1.62964	0.168858	0.12329	-0.248146	1.17521	0.92594	1.33032	1.12185	0.376636	0.5766	1.76559	-0.466753	0.544252	0.0978373
LINC00339	0.978454	1	0	-0.436193	-0.624108	-0.204224	-0.512799	-0.637407	-1.28189	-0.291875	-1.18713	-0.413544	0.379794	-0.337622	-0.471107	-1.32619	-0.148492	-0.182113	-0.0533449	-0.458842	-0.492423	-1.46739	-0.0789921	-0.372088
DIDO1	0.978495	1	0	-0.355939	-0.689626	-0.544596	-0.254892	0.0790341	-0.277454	-2.28352	-0.321976	0.0533754	-0.280323	-0.508497	-0.345799	-0.366078	-0.241055	0.0068374	-0.139617	-0.62684	-0.658754	-0.818795	-0.541255	-1.23099
PINLYP	0.978497	1	0	0.0887816	-0.532031	0.00137754	0.203586	-0.0954275	0.402374	0.213123	0.353327	0.257763	-0.0390206	-0.59245	0.3974	-0.641649	0.0999689	-0.327666	0.0775943	0.110513	0.223562	0.476442	-0.017101	-0.184756
EGLN3-AS1	0.978501	1	0	0.762478	1.51995	0.773487	0.748792	0.72524	-0.0803705	0.647708	1.04204	0.857722	0.823825	0.751468	0.74441	0.0618334	1.29964	0.430608	0.873786	0.841989	1.11599	0.697622	0.598281	1.19242
SPRYD7	0.978562	1	0	-0.119928	0.382804	0.349043	-0.501344	-0.476031	0.173328	-0.0748477	-0.161655	-0.581879	-0.345617	0.080895	0.264072	-0.219943	-0.332605	0.350248	0.081226	-0.359334	0.143346	-0.428941	-0.534557	-0.0782012
RPL26P6	0.978648	1	0	-0.294666	-0.188633	-0.265631	-0.339696	-0.173159	-0.639404	-0.379802	-0.0664797	-0.515633	0.414116	-0.80045	-0.761716	-0.893045	0.11838	0.279817	0.103227	0.0294987	-0.317398	-0.391991	-0.803243	-0.271934
ASPH	0.978887	1	0	0.125013	0.314038	0.0672505	0.425346	0.403594	0.00460074	-0.111848	0.148355	0.231389	-0.088907	-1.03381	0.464487	-0.0113698	0.382757	0.172157	-0.117189	-0.993585	0.10167	0.158512	-0.0133281	0.265547
PRPF18	0.978979	1	0	-0.324206	0.0870062	-0.0277125	-0.905548	-0.714525	-0.461125	0.05327	-1.16162	-0.320175	-0.179528	-0.409398	-0.283821	-0.676495	-0.60598	-0.796525	-0.248102	-0.279427	-0.499101	-0.113458	-0.1677	-0.328237
SNRPG	0.979123	1	0	-0.0185973	-2.20175	-0.0415144	0.00431984	-0.274063	0.139323	0.358644	0.28025	0.432492	0.206118	-0.730755	-0.467278	0.187263	-0.0831231	0.283789	-0.242892	-0.571887	-0.598133	-0.320574	0.0327905	0.0247347
HDHD2	0.979334	1	0	-0.226574	-1.83772	-0.202517	-0.25063	-0.085905	-0.429251	0.432058	-0.188468	-0.198409	-0.358775	-0.39398	-1.15997	-0.098812	-0.0377228	0.239647	-0.57861	-0.429478	-0.662235	0.0199211	-0.062487	-0.684174
RASL11B	0.979382	1	0	0.214735	-0.441615	-0.630136	-0.322934	-0.226637	0.64141	0.511574	-0.0381054	0.227188	0.613883	0.755945	-0.0271742	0.60851	0.33681	0.383	0.668106	-0.631853	-0.442211	0.404246	0.202281	-0.354695
AC100778.2	0.979382	1	0	0.00273758	-0.894338	-0.189965	0.0653502	-0.698024	-0.305009	0.393067	0.426147	-0.355057	0.025664	0.107462	0.00729026	0.28886	-1.0303	0.0664813	-0.177579	0.158136	0.342341	-0.397328	-0.630001	-0.00181509
AP003774.1	0.97954	1	0	-0.352835	-0.346724	-0.00493764	-0.529444	-0.698974	0.0467992	-0.0938424	0.0867135	-0.658515	-0.532964	-0.732248	-1.26309	0.196334	-0.255879	-0.191651	-0.509003	-0.529419	-0.358946	-0.202487	-0.481816	0.175183
RPSAP18	0.979846	1	0	-0.180669	-0.118462	0.552691	-1.16515	-0.856189	0.0794825	-0.105706	0.235411	-0.674609	-0.430301	0.1286	-0.75808	-0.671694	0.0954139	0.264323	-0.39793	-0.242876	0.380156	0.135698	-0.54904	-0.555145
MTCO1P19	0.980271	1	0	0.0714259	0.448938	0.0775058	-0.545436	-0.333773	-0.309321	0.0835591	0.135193	0.153528	-0.262922	0.0918863	-0.422277	0.42119	-0.350688	0.319248	-0.23315	-0.710757	-0.0937143	0.0653459	0.177624	0.40511
Z83851.1	0.980318	1	0	-0.297275	-0.314619	-1.29381	-0.208092	-0.389375	-1.10255	-0.27993	-0.0384486	-0.459738	-0.0498506	0.128427	-1.00079	-0.453678	0.0647418	-0.101087	0.129695	-0.169948	0.0220804	-0.458159	-0.848026	-1.14127
PF4V1	0.980452	1	0	-0.00406409	-0.360375	-0.58566	-0.0244537	0.136459	-0.0576842	0.159341	0.100627	0.00384473	0.219468	0.338938	-0.503001	-0.155402	-0.0799538	-0.358471	-0.0119729	0.111446	0.411995	-0.12475	0.467539	0.205835
RARG	0.980458	1	0	0.130254	-0.207103	0.182052	0.592601	-0.548066	0.18791	0.0784564	-0.604488	-0.207163	0.662602	0.308064	0.212481	0.326953	-0.111286	-0.201418	-0.23706	0.33291	-0.471756	0.389805	0.408967	-0.1624
AC124944.3	0.980495	1	0	0.11893	0.269818	0.168301	-0.0326196	-0.256083	0.0617188	0.537917	-0.0819121	-0.270403	0.592411	-0.730679	-1.05409	0.274929	0.202472	0.338234	0.280789	-0.482057	0.490207	-0.022664	0.208942	0.0695599
PDCD1LG2	0.980537	1	0	0.708358	0.479166	1.22586	0.440839	0.566288	0.572036	0.480367	0.928575	0.791299	0.623598	0.843066	-0.520047	0.625416	1.09082	0.976361	1.30841	0.86585	0.883764	0.419929	0.204312	1.14348
LINC00638	0.980588	1	0	-0.357506	-0.403568	-0.0602643	-0.0366667	-0.876492	-1.00836	-0.272731	-0.122773	-0.752731	-0.709611	-0.503061	-1.69279	-0.277195	-0.492053	-0.159932	-0.703195	-0.6181	-0.278508	-0.286585	-0.311444	0.120588
SLC25A1	0.980722	1	0	0.358962	0.0493977	0.511561	0.473112	-0.512048	0.668274	0.89955	-0.691145	0.270173	0.589397	0.530029	0.0614791	0.38511	0.842015	0.551512	0.332815	0.279522	-0.715068	0.667458	0.120755	0.314549
CALM2P1	0.980835	1	0	0.192115	1.15448	0.375195	-0.689019	0.0860478	0.277951	0.0050837	0.0619734	0.125702	0.822727	-0.126491	0.174556	-0.0632061	0.479459	0.209674	0.238981	-0.305587	0.525681	-0.391559	0.661941	0.612146
AC022075.1	0.980883	1	0	-0.16238	0.230885	0.0705175	-0.414934	-0.149219	-0.175542	-0.441029	-0.182782	-0.250236	0.0303941	-0.0719501	-0.126021	-0.451051	0.372192	-0.389054	-0.777243	0.248873	-0.196566	0.192595	0.0731664	-0.268788
GCNT3	0.980944	1	0	0.512442	1.75568	0.212168	0.513278	0.700054	0.511605	0.302206	-0.314345	0.0858449	0.82412	0.751099	0.388814	0.952895	0.286526	0.749578	0.551827	1.23383	0.325767	-0.498644	0.924892	0.482114
CLEC9A	0.981021	1	0	-0.18831	-0.561547	0.446561	-0.27837	-0.194388	-0.627921	-0.0866575	0.439835	-0.358409	-0.0774881	-0.365327	-0.182231	-0.0891357	-0.512804	-0.915556	0.0263336	0.297809	-0.553036	-0.0845344	0.599569	-0.206804
POLR3K	0.981199	1	0	-0.240619	-1.87905	-0.579307	-0.229789	-0.550161	0.0215451	0.410549	-0.553195	-0.234866	0.0248619	-0.0166808	-0.221687	0.00346639	-0.253125	-0.0289377	-0.374401	-0.641829	-1.08251	-0.246373	-0.55589	-0.131474
GPATCH4	0.98125	1	0	-0.304734	-0.728718	-1.34863	-0.0886315	0.249792	-0.513452	-0.186732	0.106482	-0.57219	-0.521439	-0.216761	-0.234173	-0.370504	-0.602178	-0.227423	-0.975047	-0.423396	0.0634111	-0.238964	-0.670669	-0.0996209
RBM39	0.981306	1	0	-0.134624	-0.903311	-0.0606378	0.0090395	-0.688082	-0.210412	0.0137588	-0.339286	-0.158068	0.134588	0.286435	-0.657196	-0.818833	0.1043	-0.261154	-0.11118	-0.261466	-0.50997	0.179027	0.455955	0.00509415
WNT4	0.981329	1	0	0.866188	1.54318	0.845041	0.547939	1.14494	0.612737	0.699235	0.29434	1.15283	1.22288	0.698884	0.717088	1.09607	1.32911	0.00878407	0.98505	1.52667	0.729957	0.393281	1.13258	0.887334
PIK3AP1	0.98135	1	0	0.808462	0.806289	0.872748	0.694922	0.872441	0.847184	0.454713	1.06808	0.884532	0.74636	0.756797	1.23736	0.769125	0.714545	0.580629	0.810635	1.09674	1.39507	1.078	-0.326234	0.686223
TMEM106B	0.981387	1	0	0.578403	0.916131	0.687346	0.609827	0.498043	0.611972	0.574289	0.851693	0.618438	0.335177	0.0415823	0.754679	0.314732	0.521765	0.426039	0.935253	0.582517	0.940103	0.494384	0.243212	0.557526
PKNOX1	0.981524	1	0	0.0850328	-0.360359	-0.516775	0.0823217	0.449384	0.312608	-0.236973	0.258767	0.277869	0.0877439	0.17597	0.574859	0.0155407	0.465583	0.0954466	-0.00385312	-0.0764691	0.431852	0.0809073	-0.858511	-0.156431
MYCBP2-AS1	0.981548	1	0	-0.126704	0.624349	-1.52467	-0.228889	-0.041678	-0.980708	-0.28393	-0.361895	0.462486	0.494884	-0.159892	-1.02213	-0.560678	-0.05305	0.118836	-0.0472377	-0.110781	0.375369	-0.626534	-0.142627	0.127597
TLN2	0.981712	1	0	0.467229	0.826014	0.544806	-0.152991	-0.050828	0.540783	0.159051	-0.612427	0.510246	0.674612	0.838081	-0.350548	0.46603	0.829827	-0.205516	0.468428	0.779642	0.269767	-0.126639	0.883363	0.310757
RNU6-433P	0.981792	1	0	0.0426257	0.345711	0.138316	-1.00103	0.242777	-0.151128	0.264503	0.248615	-0.0845045	0.0848739	-1.37901	0.0690223	0.279812	0.0635239	-0.190408	0.0217275	0.214919	-0.434327	-0.862081	-0.41918	0.0164201
KLHDC10	0.982044	1	0	-0.621561	-0.110557	-0.314845	-2.17781	-0.599656	-0.84523	-0.694345	-0.385279	-0.679183	0.434972	-1.12783	-1.48706	-0.643465	-0.522637	-0.337188	-0.464567	-0.837096	-0.819463	-0.127771	-0.33976	-0.863698
RNF185	0.982063	1	0	-0.268723	-0.550449	-0.0282693	-0.111153	-0.251107	-0.619946	-0.20725	-0.326092	-0.0929139	-1.0385	-0.317262	-0.130449	-0.202973	0.173459	-0.575211	-0.262475	-0.489124	-0.12525	-1.29901	-0.321063	-0.274971
HTR2B	0.982085	1	0	1.00313	1.22383	0.890629	0.896398	0.594553	0.882218	0.598733	0.521323	0.980826	1.52363	1.04206	1.02813	1.20365	1.02543	-0.291759	1.16748	1.31261	1.1178	0.488463	1.40735	0.737624
PMS2P10	0.982153	1	0	0.324501	0.998048	0.297471	0.351531	0.156797	-0.21263	0.521898	0.192255	-0.190658	0.694577	0.364157	0.377913	0.270824	0.482032	0.190321	0.355571	-0.0543905	0.513371	0.205268	0.678574	0.184505
JUNB	0.982471	1	0	0.702953	0.973696	0.874001	0.748668	0.997879	-0.161175	0.132021	0.661294	0.588909	1.15772	-0.202358	0.744612	0.607113	-1.0129	1.07092	0.560126	0.562338	0.941176	0.811233	1.072	0.468593
KNTC1	0.982558	1	0	0.101973	0.727473	0.0706804	0.302092	0.647303	-0.104406	-0.407143	0.432911	-0.369096	-0.40345	0.141531	0.0458049	-0.112477	0.169897	0.13871	0.133265	0.523897	0.591086	0.0585723	0.053565	-0.527483
ALYREF	0.982582	1	0	0.138	-0.333967	0.306109	0.0652712	-0.430913	0.46062	0.418374	-0.377109	0.177542	0.0984591	0.242462	-0.219452	0.573492	0.194206	0.50197	0.0774762	-0.405818	-0.52636	-0.0735172	0.197064	0.342542
AGAP9	0.982623	1	0	-0.106159	0.583234	-0.644967	0.068136	-0.231246	-0.135832	-0.253892	0.21895	-0.451966	-0.82858	0.202505	-0.204349	-0.0473259	-0.440033	-0.560439	0.244267	-0.0612781	0.386111	-0.716522	0.0409465	-0.0764849
RELN	0.982674	1	0	0.755442	1.394	0.933516	0.592979	0.626058	1.08722	0.0688662	0.0654773	0.859592	0.564202	0.998094	0.817161	0.880857	-0.152044	1.19023	0.26331	1.64269	0.568417	0.693724	1.23102	0.103238
AL596325.2	0.982757	1	0	0.146144	0.529632	-0.873484	-0.0362973	0.11032	0.512013	0.0551799	0.345751	0.181969	0.387776	-0.0430847	-0.0667333	0.372844	0.790133	-0.219098	-0.786599	0.015249	0.234283	0.516483	-0.0972	0.452469
CBFA2T2	0.982773	1	0	-0.508927	-0.739452	-0.503889	-0.387446	-0.367222	-0.513964	-1.4593	-0.00494319	-0.21264	0.0367907	-0.858198	0.0725941	-0.619711	-0.540495	-0.858894	0.0455516	-0.653366	-0.817195	-0.495736	-0.397269	-0.707772
POU2F1	0.98283	1	0	0.327083	0.589925	0.248284	0.49008	0.196739	0.672089	0.135392	0.300766	0.329915	-0.380336	0.00182057	0.509365	-0.0687016	0.324252	0.366106	0.493929	0.352051	0.59755	-0.00687451	-0.313586	0.35975
ST6GALNAC6	0.982842	1	0	0.00607113	0.0184562	0.293201	-0.474608	-0.6035	0.181328	0.0139021	0.279631	-0.317362	0.152312	0.0580967	0.406225	-0.103247	-0.167756	-0.189054	-0.0606654	0.416778	-0.00175982	-0.257547	0.0447865	-0.457407
TWF2	0.982876	1	0	0.19751	-0.00684943	0.522969	0.334155	-0.342651	0.454328	0.327279	-0.325931	0.329169	-0.0606002	0.225624	0.121289	0.169396	0.406332	-0.33864	0.135961	-0.159572	0.261034	0.48178	-0.292869	0.704412
ESRP2	0.983207	1	0	0.0938526	-0.288792	0.645649	-0.103224	0.222089	0.122067	0.149205	-0.0723971	0.412452	0.602325	-1.74656	0.327501	0.366615	-0.0657632	0.426447	0.0656387	-0.0955528	-0.753452	-0.107375	0.141781	-0.310881
NCF4-AS1	0.983207	1	0	0.832779	0.951913	0.762625	0.989577	0.523533	1.16809	0.545895	0.340634	1.04977	0.356133	0.683308	1.13038	0.902934	1.0584	-0.158994	1.32926	0.90763	0.929965	0.560016	0.0102849	0.739667
B4GALT7	0.983236	1	0	0.287945	-0.333323	0.311356	0.301478	0.294828	0.281063	0.397463	0.493508	0.268565	-0.521828	0.416476	-0.366397	0.044199	0.627036	0.337514	0.55156	0.021562	0.0920284	0.0341876	0.386133	0.21186
TCTEX1D1	0.983389	1	0	0.231139	0.39937	0.497312	0.242323	0.554774	0.284353	0.180683	0.635646	0.106903	-0.482071	-0.554786	0.413702	0.0800412	-0.139332	0.275678	-0.0308828	0.124914	0.219955	0.473126	-0.0947541	0.573906
MOSMO	0.983412	1	0	1.33501	1.068	1.4161	1.28277	1.28361	1.21276	1.37281	1.41118	1.29459	1.43785	1.3752	1.27404	1.26581	1.20786	1.35574	1.36401	1.3804	1.23205	1.31909	1.41378	1.35094
EIPR1	0.983571	1	0	-0.241945	0.0173647	-0.888733	-0.0744784	-1.25684	-0.252229	0.123894	-0.18012	-0.772411	-0.318984	-0.135882	-0.760475	-0.201656	-0.208643	-0.638929	-0.643618	-0.322668	-0.231661	-0.00540002	-0.604268	-0.0865445
B3GLCT	0.983673	1	0	0.171101	0.120133	0.166426	0.340939	0.417446	-0.0208863	-0.00641759	0.217564	-0.653345	-0.152927	0.56324	0.384137	0.134411	-0.292307	0.175777	0.202304	0.479572	0.19355	0.235834	-0.434756	-0.057129
FAM102A	0.983899	1	0	0.398107	0.588569	0.647159	0.527291	0.345494	0.143246	0.197563	0.111638	0.0687168	0.0612657	0.772446	0.374401	-0.358289	0.759376	-0.0397232	0.421813	0.751702	0.474516	-0.140613	0.740948	0.510303
LYN	0.983949	1	0	0.965792	0.412592	0.934245	0.815358	1.33042	0.666397	0.585885	1.10866	1.17568	0.663719	0.99734	1.08108	1.05647	1.04359	0.374503	0.83178	1.23721	1.25783	1.09396	-0.0453843	0.791889
AC024230.1	0.984033	1	0	-0.080545	-0.223256	-0.988883	0.478664	-0.003099	-0.0757313	-0.558724	-0.0936292	-0.349486	0.2299	-0.1013	0.312912	0.254698	-0.799268	0.35741	0.133971	-0.581541	0.266524	-0.0853588	0.132616	-1.62837
SPRR2G	0.984102	1	0	0.545701	1.24415	0.127295	0.823202	0.5746	0.270133	0.285133	0.96499	0.782605	0.516802	-0.553858	-0.0588017	-0.114441	1.3055	-0.157875	0.402157	0.628525	0.886328	0.700637	0.251303	1.23888
SUZ12	0.984168	1	0	-0.0765822	0.00372191	-0.502192	-0.325755	-0.0150579	-0.0971571	0.0738698	-0.234226	-0.623781	-0.102146	0.0783008	-0.0560074	-0.720781	-0.37014	-0.929976	0.0383894	0.108219	-0.12016	-0.0143065	0.176501	0.172751
NUF2	0.984361	1	0	-0.0949096	-0.14105	0.248249	0.338407	0.258501	-0.0822836	-0.189689	-0.0481523	-0.622712	-0.138053	-0.406665	-0.256605	-0.0878445	-0.122758	-0.766486	-0.135827	0.179596	-0.101975	0.206491	0.324037	0.00480572
CYTH4	0.984406	1	0	0.50385	0.920307	0.221804	0.590498	0.513293	0.719871	-0.0980574	-0.265074	0.111504	0.0951643	0.813972	0.757614	-0.025975	-0.421251	-0.259854	0.494408	0.275478	0.661078	0.518634	0.640169	1.02172
CRKL	0.984435	1	0	-0.0892806	0.270011	0.0453424	-0.027639	0.231696	-0.17734	-0.325652	-0.182611	0.349374	-0.810952	-0.612678	0.0794038	0.00436233	-0.0842319	-0.0952937	-0.0943292	0.0120566	0.00264447	-0.423349	-0.198746	-0.416621
AL592437.2	0.984455	1	0	-0.014339	0.100583	0.0837044	-0.342848	0.135367	-0.158185	0.590461	-0.223657	0.0578331	-0.416428	-0.744308	0.142931	-0.194906	0.121539	0.238026	-0.0743228	0.233958	-0.443056	-0.457209	0.0456449	-0.500667
NKRF	0.984486	1	0	-0.260411	-0.301052	-0.267845	-0.15531	-0.306531	0.0817047	-0.252977	-0.135133	-0.189692	-0.325456	-0.855197	-0.623288	-0.301102	0.340847	0.120128	0.11978	-1.43178	0.128736	-0.42247	-0.759652	0.15913
RPP40	0.984514	1	0	-0.537902	-1.13211	-1.31785	-0.323798	-0.468014	-0.333637	-0.999249	0.161976	-1.11826	0.11121	-0.330901	-0.874613	-1.06114	-0.672299	-1.23593	-0.643767	-0.158599	-0.348119	-0.278567	0.172695	-0.607791
IPO5P1	0.984708	1	0	0.0163587	0.461174	0.0610756	-0.54797	-0.185209	-1.86207	0.0176937	0.118019	0.1452	0.028151	0.0724143	-0.440962	-0.692105	-0.525504	0.0150236	0.0442569	-0.228431	0.128177	-0.152196	-0.0520944	0.256564
ZFP42	0.984834	1	0	0.214391	0.247343	0.165303	0.15743	0.22771	-0.0049256	0.281386	0.216953	0.336175	0.211829	-0.317324	-0.315062	-0.0832866	-0.5766	0.990954	0.227097	-0.0400273	0.390908	1.04976	0.245097	-0.331619
TMSB4XP4	0.984927	1	0	-0.210092	-0.161281	-0.342398	-0.258904	0.291137	-0.0561764	-1.04173	-0.499332	-0.0103875	0.226332	-0.435234	-0.545232	-0.00117904	-0.366126	0.220648	-0.0216552	-0.74782	-0.685129	0.223431	-0.284577	-0.0485059
NDP	0.984943	1	0	1.46658	1.75444	1.25277	1.56808	1.5094	0.946202	1.10493	0.639463	1.30605	1.7637	1.45531	1.35055	1.58356	1.55819	0.425856	1.48128	1.52782	1.20602	1.04504	1.67536	1.47784
LINC01547	0.984998	1	0	-0.33444	0.418419	0.190685	-0.344511	-0.226579	-2.38549	-0.0901166	-0.789609	0.193363	-2.56041	0.323355	-1.15093	-0.112673	-0.436352	-0.426064	-1.52278	-0.324369	-0.22906	-0.119619	-0.409573	-0.467917
SUN1	0.985158	1	0	-0.619762	-0.66193	-0.376137	-1.13986	-0.689241	-0.479715	-0.885151	-1.36858	-0.577594	-0.662458	-0.385798	-1.26433	-0.509156	-1.24429	-0.161702	-0.521641	-0.74729	-1.39662	-0.363865	-0.573823	-0.411612
AC124067.4	0.985245	1	0	0.743136	0.426626	0.37436	1.41945	1.37315	1.30626	0.617074	1.48267	0.170101	0.719683	-0.102978	1.38051	0.983387	1.31006	0.901066	0.441248	0.608235	1.46013	0.725412	-0.733722	0.760861
ALDH1A2	0.985292	1	0	1.32849	1.67476	0.209329	1.54544	1.66744	1.16231	1.24514	0.813899	1.24472	1.79961	1.48141	1.15795	1.72043	1.486	0.518793	1.25357	1.90775	1.40341	0.662943	1.73564	1.03676
GNB4	0.985295	1	0	0.303161	0.299119	0.19354	0.62278	0.842206	0.307204	-0.211052	0.678861	0.279782	0.278555	0.204147	0.810196	0.201478	-0.0514138	0.439478	0.108101	0.397737	0.518776	0.563044	0.0334544	0.498094
NACA3P	0.985429	1	0	-0.544622	-0.172791	-0.0411651	-0.482297	-0.0537011	-1.06426	-0.578666	-0.563882	-1.00575	-0.879495	0.210624	-0.197372	-0.40545	-0.525362	0.606137	-0.768062	-1.11737	-0.707686	-0.700021	0.494031	-1.26584
ATP5MGL	0.985623	1	0	-0.319505	-0.537175	0.141664	-0.431214	0.55719	-2.54822	-0.538463	0.0295921	-0.780776	0.0951169	0.150419	-0.307616	-1.41689	-0.331394	0.654222	-0.719728	0.141757	0.0185002	-0.471183	-1.2117	-0.156275
DPM3	0.985673	1	0	0.066408	-0.620266	-0.183514	0.0652834	-0.55088	0.339383	0.588025	-0.923231	0.629727	0.0803899	0.358148	-0.219788	0.210593	0.399087	0.0571316	0.0675325	-0.0522612	-0.811003	0.17189	-0.170995	0.167236
AC114490.3	0.98578	1	0	-0.113451	1.01116	-0.0223104	-1.00122	0.0848785	-0.682351	0.0611145	-1.05584	0.280276	-0.204591	-0.727637	0.281486	-0.754653	-0.316335	-0.527462	0.439364	0.0990565	0.136046	-0.622754	-1.00982	0.064983
DPYD-IT1	0.985822	1	0	-0.0049075	0.704294	-0.22005	0.15328	0.18685	-1.56842	0.153616	-0.113683	-0.10677	-0.292136	-0.0784523	-0.0494121	0.0395971	-0.27535	-0.717228	-1.12214	0.0750333	0.424912	0.282822	0.0880662	0.115039
FBXL19-AS1	0.986015	1	0	0.324791	-2.18019	0.135804	0.938263	1.12408	0.83178	0.469795	0.917972	0.136111	0.66195	0.0166008	0.610229	0.186614	1.1332	0.331984	-0.311088	0.317599	1.00487	-0.0664753	-0.231499	0.137181
LINC02006	0.986058	1	0	-0.0270359	0.0358147	-1.79441	-0.131588	0.344866	-0.176448	-0.0495204	0.384726	-0.0045514	0.109156	-0.760208	0.0262421	0.139623	0.0437555	-1.36466	-0.302167	0.684641	-0.196509	0.399341	-0.748769	-0.674341
AC023389.2	0.986059	1	0	-0.260818	0.711015	-0.991196	-0.810992	-0.25168	-0.358942	0.771944	-0.527108	-0.0781438	-0.329137	0.123002	-0.0168998	-0.590881	-0.269957	0.586832	-0.300002	0.423613	-0.0244224	-0.81112	-0.585674	-0.111773
EIF4G2	0.986151	1	0	-0.520695	-0.0179429	-1.02222	-0.982472	-0.806679	-0.544221	-0.345445	-1.04143	-1.27654	-0.0883	-0.369294	-0.495467	-0.728374	-1.0806	-1.54025	-0.49717	-0.431417	-0.390763	-0.653595	-0.194072	-0.450108
AL137145.1	0.986171	1	0	0.0141139	1.02073	-0.0299613	-0.371988	-0.0133185	0.268097	0.187405	-0.144393	0.0801413	-0.234416	-0.24186	0.173149	0.435143	0.0374278	-0.00920007	-0.511869	0.181621	-0.453995	0.315827	0.486306	-0.105016
MAP2K6	0.986363	1	0	-0.164702	-0.294901	-0.243936	0.297783	0.535606	-0.196833	-0.505258	0.344072	-0.567961	0.0845676	-0.890193	0.460173	0.172361	0.400264	-0.321134	-1.21063	0.27491	-0.291884	0.208752	-0.957389	-0.132571
AL391244.3	0.986409	1	0	-0.387461	-0.761578	-1.00238	-0.334947	-0.742187	-0.559379	0.027515	-0.229897	-0.551625	-0.212892	-0.22966	-0.373412	-0.668154	-0.0520746	-0.401511	0.0566867	-0.33305	-1.28136	-0.329494	-0.45413	-0.733683
AC090181.3	0.986565	1	0	0.15453	0.220726	0.70186	-0.0990288	0.489629	-0.0281706	0.541094	0.234244	0.0594769	-0.359234	-0.0229011	0.0215218	0.445123	-0.0407358	0.396291	0.310123	0.0686619	0.140492	0.168568	0.0695125	0.177994
RN7SL481P	0.986581	1	0	-0.0173404	-0.000595718	0.038058	-0.621299	-0.506571	-0.0631346	0.451329	-0.0169535	-0.0579553	-0.162486	0.193655	-0.627199	0.358151	0.00224829	-0.120081	0.21828	-0.902564	-0.0177274	-0.112135	0.490666	-0.00733676
RALGAPA1P1	0.986622	1	0	0.143526	0.06622	0.276034	0.0623951	-0.372067	0.195896	0.230231	-1.55183	0.266821	0.51068	0.325524	0.255878	-0.333922	0.0877024	-0.414281	0.145702	0.0472028	-0.701854	0.141351	0.672439	0.147898
C3orf33	0.986655	1	0	-0.438348	-0.0177904	-0.356755	-1.02346	-0.715523	-0.425438	-0.514302	-0.00240572	-0.431105	-0.371341	-0.48211	-0.829041	-0.49208	-0.751179	0.0672855	-0.445591	-0.312198	-0.583817	0.0658535	-0.133324	-0.901412
NLK	0.986664	1	0	-0.782197	-0.98161	-0.692436	-1.14264	-1.13154	-0.82811	-0.794876	-0.769519	-0.514615	-1.01575	-0.410645	-0.29722	-0.740652	-0.730043	-1.29338	-0.87366	-0.298869	-1.57048	-0.656647	-1.30952	-0.484228
GATD3B	0.986755	1	0	0.0174121	0.0477687	0.310196	0.333689	-0.258227	-0.131642	-0.745184	0.144491	0.2521	-0.424834	-0.206166	-0.693392	-0.00348735	-0.355588	0.593649	0.0383116	-0.605607	0.679885	0.158042	0.372684	-0.828057
MRPL43	0.986849	1	0	0.0227762	-0.151035	-0.324545	-0.092189	-0.4299	0.0266446	0.391135	-0.427837	0.425054	-0.0128249	0.0865651	-1.12269	0.368284	0.271328	0.43735	0.0328072	-0.0749412	-0.639826	0.0189079	0.179436	0.0505477
AC139495.3	0.986956	1	0	0.383933	1.18324	0.153865	0.483524	0.819471	0.0906341	0.413586	0.358572	0.162322	-0.050961	0.290262	0.503254	0.568933	-0.00783894	0.743957	0.409294	0.678049	0.352077	-0.248089	0.826072	0.105407
SPN	0.986982	1	0	0.525669	1.04654	1.24613	-0.603053	0.145806	0.722099	0.161065	-0.604441	0.730056	0.59182	0.0733519	0.221043	0.612483	-0.817804	0.77972	0.459519	0.655948	-0.191055	-0.334684	0.93146	1.23965
STAC3	0.987046	1	0	-0.164481	-0.213749	0.0788783	0.0373091	-0.106788	-0.0514134	-0.795568	-0.45793	-0.515966	0.234334	-0.431015	-0.479061	-0.225912	-1.29372	0.252175	-0.115213	-0.254294	0.0322984	-0.504318	0.161843	0.233766
Z94721.2	0.987099	1	0	0.0576241	0.33085	0.379655	0.290339	0.0615023	-0.487904	0.134127	-1.38963	0.319473	-0.180673	-0.276391	-0.347285	0.398904	-0.140841	0.25553	0.160676	-1.26577	-0.215311	0.0537459	-0.00476582	0.324175
AL442663.4	0.987196	1	0	-0.259455	0.343347	-0.816905	-0.631555	0.199688	-0.297468	-0.761036	-0.221442	0.0493896	0.551141	-0.816106	-0.380161	0.199955	-0.532889	0.0206074	-0.0430187	0.308268	-0.0034241	-0.851603	-0.529459	-0.556389
AC009495.3	0.98721	1	0	0.0427644	1.05203	-0.580799	0.0960665	0.0634234	-0.250358	0.29103	-0.0102165	0.256897	-0.365263	-0.0130839	0.022222	0.0633068	-0.0676704	0.517256	-0.171732	-0.427192	-0.305093	0.152052	0.510636	0.274049
AL136984.1	0.987219	1	0	-0.115312	-0.41663	0.318961	-0.01867	-0.510644	0.318126	0.670259	0.373008	-0.206548	-0.568812	-0.846392	-0.296931	-0.135875	0.219025	-0.00283993	-0.185918	-0.109389	-0.346739	-0.121234	-0.0914615	0.211549
ZNF497	0.987254	1	0	-0.314815	-0.17869	-0.222606	-1.81624	-0.781304	-0.132361	-0.133526	-1.36819	0.257016	0.320499	-0.405093	-0.447722	0.091761	-0.877613	-0.224537	-1.2885	-0.0663598	-0.589591	-0.52086	-0.496524	0.00086638
STC1	0.987642	1	0	0.651277	1.15815	0.940098	-0.207506	0.769996	0.496972	-0.36174	0.677736	0.892995	0.624818	0.605936	0.778388	0.10184	0.995175	0.126675	0.215665	0.493631	0.824498	0.809164	0.206984	1.07599
CLPP	0.987748	1	0	0.366366	-0.104022	0.576853	0.392268	-0.194797	0.368563	0.521157	-0.189454	0.394124	0.0348156	0.592941	-0.051925	0.368292	0.36444	0.540608	0.19664	0.403741	-0.214722	0.179822	0.0840327	0.541477
EZH2	0.987784	1	0	0.245923	0.64543	0.283822	0.18814	0.36545	0.267621	0.0583051	0.171426	0.279944	0.117614	-0.0019239	-0.230415	-0.127492	0.434694	0.362691	0.177208	0.0493721	0.568821	0.363194	0.569764	0.224226
MFSD14B	0.987981	1	0	-0.161573	0.59878	-0.237995	-0.140026	-0.183119	-0.509928	-0.083699	0.15008	-0.912831	0.11465	-0.581982	0.11176	-0.405121	-0.353973	-0.59971	0.452779	-0.134683	-0.0410996	-0.505052	0.186086	-0.470525
KRT8P39	0.987991	1	0	-0.0558028	-0.129375	-0.629484	0.153389	-0.702721	-0.706214	0.339081	0.241533	-0.184627	0.0322572	-0.0763242	-0.861058	-0.0352814	-0.482733	0.0910461	0.359543	-0.0111858	-0.511297	0.0395666	-0.202358	-0.0232022
NUTF2	0.988094	1	0	-0.085773	0.341618	-0.263098	-0.0117114	-0.070278	-0.0597844	0.00300109	-0.101268	0.241917	-0.402807	-0.670534	0.0334224	0.320338	-0.211478	0.287523	0.0436461	-0.141437	-0.270605	-0.311679	-0.144684	-0.578712
ST7-OT4	0.988119	1	0	0.214319	0.674336	-0.228165	0.160749	-0.481097	-0.272269	0.978811	0.357324	0.0794937	0.503233	0.394932	0.0568849	0.196141	0.505103	0.261822	0.344443	-0.0611629	0.206114	0.222525	0.0893739	0.369437
CCDC69	0.988159	1	0	0.456238	0.648	0.429656	1.08736	1.04516	0.700424	-0.240711	0.973631	-0.37249	0.00326787	-0.159675	0.569967	0.614159	0.356455	0.410567	0.490243	0.482819	0.943636	0.2144	-0.0223843	0.0847704
IL17RB	0.988474	1	0	-0.0802581	0.385783	0.191797	-0.0128446	-0.406444	-0.064647	-0.427364	-0.00197584	-0.565065	-0.35805	-0.156853	-0.0958692	-0.310296	-0.831269	0.0876853	0.0200392	0.134095	0.00753837	-0.0148053	-0.124794	-0.268917
CRYBG2	0.988522	1	0	0.616387	0.590376	0.178701	0.994346	1.36192	1.13509	-0.13364	1.26221	0.236184	0.661614	-1.30211	1.07017	0.625875	0.606899	0.802387	0.318327	0.368733	1.31873	-0.227092	0.696113	-0.55013
HOXB2	0.988577	1	0	0.126731	0.446172	0.00452746	0.501577	0.367991	-0.259211	-0.486373	0.610906	0.120636	0.0855807	-0.383186	0.397984	0.132825	-0.25472	0.660318	-0.29198	0.423783	0.524492	-0.480051	0.466972	-0.543685
MTIF3	0.988636	1	0	-0.604612	-0.575576	-0.688584	-0.479846	-0.640757	-1.34413	-0.258923	-0.171115	-0.682199	-1.18392	-0.633649	-0.870202	-0.502998	-1.30395	-0.403966	-0.379562	-0.466947	-0.978687	-0.497146	-0.48624	-0.747389
AC011468.5	0.98871	1	0	-0.408137	-0.563242	-0.509061	-0.775102	0.227921	-0.490146	-0.449729	-0.124959	-1.16672	-0.130401	0.0290862	-0.569851	-0.366545	-0.238734	-0.466893	-0.205195	-0.790242	-0.218154	-0.628881	-0.324744	-0.122044
AC068491.3	0.988812	1	0	0.187418	0.124119	0.312772	0.395564	-0.375693	0.727838	0.414767	-0.53364	0.161517	0.176989	0.0230713	-0.191248	0.706936	0.386643	0.504169	0.293877	0.197847	-0.161195	0.474003	0.106346	-0.863612
AL133342.1	0.988859	1	0	0.0392117	0.00236746	0.122813	-0.564045	0.0601872	0.355187	0.461853	-0.169175	-0.317451	-0.593352	-0.0978866	-0.0236565	0.0182362	0.0732302	-1.08349	0.135245	0.102835	0.212123	0.116108	0.252413	-0.518183
CTCFL	0.988928	1	0	-0.012673	1.13343	-0.31441	-0.570865	-0.409479	0.278014	-0.528292	0.0416723	0.0176311	-0.221842	0.144594	-0.142159	0.0919424	0.146208	-0.0429771	-0.832562	-0.124842	0.298106	0.262638	0.140786	-0.199885
GOLIM4	0.989056	1	0	0.273319	0.0270678	0.181956	0.344985	0.448269	0.165676	0.410216	0.15522	0.341361	0.383317	0.285329	0.696826	0.387716	0.367813	-0.132407	0.11822	-0.223048	0.261308	0.841416	0.181576	0.259697
RC3H1-IT1	0.9891	1	0	-0.0912134	0.250863	0.0494538	-0.383048	-0.140022	-0.967383	0.0872144	-0.0722922	-0.458843	-0.322361	0.297137	-0.817286	-0.0475635	-0.380999	-0.110135	0.0815242	-0.469465	0.136681	0.26644	-0.411469	0.115458
NSMCE1	0.989227	1	0	0.00122299	-1.08625	-0.485809	-0.00819726	-0.185648	0.172944	0.476532	0.0369093	0.158462	-0.0530978	-0.183641	0.0786927	0.257467	-0.1689	0.107579	0.129029	-0.463824	-0.483928	0.0106432	-0.627986	0.0262026
SARS	0.989493	1	0	-0.161458	-0.127438	-0.413322	-0.0397896	0.119239	-0.365015	0.0220514	-0.223879	0.281418	-0.3703	-0.465281	0.251668	0.127466	0.0638471	-0.181607	-0.320599	0.0142912	-0.213946	-0.239853	-0.14131	-0.924892
AC074212.1	0.989892	1	0	0.0693845	-1.45134	0.503865	0.187511	0.569528	-0.705913	0.11614	0.512923	-0.258507	0.426326	-0.0473081	-0.252658	0.0753489	-0.0975672	-0.185001	0.0160912	0.122251	0.134725	-0.307975	0.312218	0.0634201
HNRNPH3	0.989947	1	0	-0.444856	-0.440659	-0.879016	-0.892037	-0.680637	-0.348055	-0.260021	-1.36925	-0.357176	-0.551749	0.252993	-0.329154	-1.00455	-0.449053	-0.789347	-0.221418	-0.346362	-1.26847	0.172494	-0.86042	-0.404647
AP001505.1	0.98995	1	0	-0.226084	-0.0512325	-0.185723	-1.19061	0.0106523	-0.407686	-0.205662	-0.0712332	-0.882236	-0.367534	0.200288	-0.137932	-0.0321877	-0.246506	-1.10212	-0.337271	-0.455883	-0.0418184	-0.308586	-0.284155	-0.183297
ARHGEF11	0.989967	1	0	-0.32724	-0.398019	-0.742542	-0.357172	0.170828	0.0165237	-1.5603	0.138036	0.126429	-0.27325	-0.470595	-0.177539	-0.618501	0.165208	0.189034	-0.111799	-0.612034	-0.297308	-0.979195	-0.486938	-0.395062
GPR1	0.989972	1	0	1.12688	1.25529	0.847107	0.991327	0.859072	1.13051	1.22812	0.877252	1.17256	1.29928	1.28513	0.931029	1.05022	0.943192	1.23165	1.16236	0.954198	1.06435	1.32987	1.12325	1.16467
LINC01485	0.989975	1	0	0.29611	-1.27509	-0.111634	0.874677	0.426283	0.588744	0.44582	0.8169	0.461486	-0.0813091	-0.593635	0.272778	-0.298136	0.413347	-0.215151	0.00549008	0.133458	0.517417	0.319442	0.0744077	0.358773
RBM19	0.990001	1	0	-0.693567	-0.679779	-0.54242	-1.07198	-1.52735	-0.707355	-0.265584	-0.124033	-0.591937	-0.42181	-1.34594	-1.15228	-0.260429	-1.0402	-0.724458	-0.613383	-1.12461	-0.036248	-0.615928	-0.868025	-0.819202
DNAJA4	0.990179	1	0	0.0940528	0.392989	-0.145578	-0.326391	-0.0665968	0.395761	0.279049	-0.536247	0.0921158	0.41732	1.28612	-0.111956	0.468011	0.0959898	-0.0101197	-0.414287	-0.0442078	-0.79325	1.23387	1.18097	0.215783
EZH1	0.99031	1	0	-0.0834878	-2.02842	-1.00746	0.201163	-0.0136245	0.374722	-0.250955	0.355799	-0.0165478	0.146022	-0.795566	-0.024632	-0.888313	0.223366	0.173759	-0.499013	-0.637504	-0.100253	-0.066723	-0.834882	-0.346946
NHLRC1	0.990414	1	0	-0.205104	-0.321693	-0.510641	0.123864	0.260167	-0.222137	-0.266793	-0.222392	0.133049	-0.703746	-0.142736	-0.147713	-0.161228	-0.408684	-0.206444	-0.493832	-0.203764	-0.265554	0.0305481	0.00584863	-0.00891506
ZNF267	0.990451	1	0	-0.305692	-0.881933	-0.844078	0.022082	0.107676	-0.310376	0.0239872	0.0716894	-0.109854	-0.449017	-0.875792	-0.546478	-0.167175	-0.371021	0.607688	-0.278517	-0.725156	-0.563231	-0.301008	-0.7346	-0.14434
TRAPPC9	0.990605	1	0	-0.180366	-0.644474	-0.0638853	-0.24658	0.119158	-0.0427602	-0.322004	0.338754	-0.376639	-0.132494	-0.533474	0.360618	-0.274478	-0.148555	-0.0761629	-0.394262	-0.694235	-0.133563	-0.654741	0.340597	-0.212177
POLE3	0.990787	1	0	-0.363424	-0.572865	-0.520105	-0.554306	-1.35087	-0.0522805	0.065232	-0.328871	-0.194796	0.169809	-0.815164	-0.771914	-0.129377	-0.397976	-0.457911	-0.0902783	-0.661732	-1.24687	-0.089797	-0.0636328	-0.222685
AC092431.2	0.990858	1	0	0.243215	0.3269	0.742341	-0.443701	-0.338991	0.343773	0.464215	-0.181912	-0.709414	0.206821	0.32215	-0.861358	0.697054	0.386608	0.58189	0.630675	-0.697881	0.0245482	0.279609	-0.232911	-0.0497453
AC004947.2	0.990872	1	0	-0.19886	0.122353	-0.425039	-0.191192	-0.320812	-0.485927	-0.351567	-0.206527	0.172043	0.171834	0.533962	0.766934	-0.105859	-0.188026	-0.281946	0.624753	-0.458577	-0.264698	-0.344574	-0.97464	0.268428
ZNF814	0.990936	1	0	0.299033	0.421852	0.37821	-0.138307	0.453477	-1.19016	0.312344	0.301913	-0.0602309	0.431192	0.400765	-0.521794	-0.240357	0.0602901	0.155125	0.48923	0.296154	0.267951	0.309127	0.461997	0.0551854
TMEM101	0.991117	1	0	0.0931524	0.380935	0.00949063	0.364577	0.163252	-0.676458	0.106963	0.238627	0.580782	-0.0789363	-0.041614	-0.498332	0.46086	0.0695242	0.651608	0.125199	0.449826	0.077781	0.029241	0.0793419	-0.379707
ZNF555	0.991282	1	0	-0.464689	-0.473365	-0.638539	0.154245	0.280112	-0.468204	-1.06596	-0.194407	-0.636065	-1.27986	0.312638	-0.0453283	-0.0630903	-0.548003	-0.423161	-0.466469	-0.0435869	-0.973542	-0.462909	-0.355458	-0.606139
BCL11B	0.991379	1	0	0.26307	1.02975	1.05929	-0.352778	0.192133	0.526718	0.229629	-0.197162	0.225972	-0.2124	0.244467	0.755135	0.369086	-0.240091	-0.504538	0.334458	0.628131	-0.478611	0.281672	0.657976	0.967033
AC046176.1	0.991446	1	0	-0.683564	0.00229439	-0.515827	-0.926699	-1.60334	-0.729301	-0.332042	-0.157212	-0.718908	-1.1603	-0.64822	-0.124078	-0.315946	-0.947769	0.108079	-1.59042	-1.01784	-1.02036	-0.283711	-1.17375	-0.398877
HNRNPCP2	0.99166	1	0	-0.17891	-0.278351	-0.0346177	-1.16554	-0.266347	-0.378741	0.128405	-0.19323	-0.0997259	-0.0339373	0.157237	0.0760742	-0.312898	-0.324941	-0.00977132	0.0350174	-0.282273	-0.616538	-0.164589	0.00332181	-0.553171
LRP11	0.99175	1	0	0.581373	0.439671	0.668757	0.781156	0.970728	-0.190272	0.128014	1.11631	0.847073	0.315791	-0.633177	0.696078	0.705951	0.274735	0.622835	0.528836	0.71366	0.69142	0.155632	0.53991	-0.462905
FAM72C	0.991793	1	0	0.535348	1.08897	0.478738	0.332968	0.634475	0.304371	0.344863	0.788675	0.65298	0.564838	0.505858	0.486012	0.468531	0.124221	0.77663	0.394945	0.495805	0.704046	0.934466	0.676822	0.64615
MIR205	0.991912	1	0	-0.0649018	0.192102	-0.474867	0.140151	0.0260609	-0.213002	-0.299051	0.0530596	-0.0319416	-0.318474	0.109636	0.134527	-0.490119	-0.202466	-0.097862	0.474451	-0.423051	0.361782	-0.530715	-0.335553	0.306998
IMPA1	0.991916	1	0	-0.171535	0.111657	-0.189767	-0.127782	0.086003	-0.32109	-0.740647	0.414158	-0.526658	-0.186256	-0.568053	-0.215544	-0.515014	-0.657824	0.123417	-0.0728498	-0.156814	-0.107925	-0.0152236	-0.0584063	-0.358401
ATP7B	0.991935	1	0	0.466018	0.4864	0.674523	0.727897	0.329945	0.846745	0.728407	0.549763	-0.256242	0.388051	-0.260249	0.782914	0.447088	0.395635	0.073701	0.484949	0.358998	0.595138	0.426073	0.487497	0.177575
RBM12B	0.992108	1	0	-0.264594	-0.277389	-0.241156	-0.237377	-0.451354	-0.0347942	-0.0941391	-0.945861	-0.246419	-0.266784	-0.262404	-0.511275	-0.177881	-0.00768203	0.108325	-0.579898	-0.353227	-0.319129	-0.881974	-0.021829	-0.300706
AL035411.1	0.992117	1	0	-0.649769	-0.899089	-0.912209	-0.753482	-0.482698	-0.686404	-0.710916	-0.695655	-0.272656	-0.499189	-0.373336	-1.71376	-0.537274	-0.640304	-0.244088	-0.64521	-0.654328	-0.756815	-0.236948	-0.0825825	-0.758459
ZP3	0.992167	1	0	-0.20072	-0.260025	0.123481	-1.41814	-0.09942	-0.370453	-0.45371	-0.409295	0.21985	0.237885	-0.141414	0.419868	0.0198422	-0.65766	0.404507	-1.05584	0.032851	-0.421244	-0.382092	-0.985351	0.076434
LINC01359	0.992236	1	0	-0.0195837	-0.736705	-0.22572	0.228468	-0.664968	0.0618275	0.0448614	0.102484	-0.273231	0.695638	0.246058	0.198031	0.142754	-0.478551	-0.260048	-0.438686	-0.0970263	-0.373324	-0.0840288	0.590673	0.296372
MIR635	0.992282	1	0	-0.466484	-0.568604	-0.274389	-1.18464	0.0725659	-0.415002	-0.804703	-0.439459	0.0987822	-0.569181	-1.2843	-0.49351	-0.375387	-1.15704	-1.58929	-0.740718	-0.101167	-0.384185	-0.61208	0.335993	-0.229464
MED10	0.99229	1	0	-0.43787	-0.35627	-0.124967	-0.807049	-0.384995	-1.45219	-0.351433	-0.803976	0.251567	-0.878147	0.062136	-0.575117	-0.433966	-0.7938	-0.0798709	-0.427974	-0.30891	-0.455566	-0.827076	-0.441773	-0.48407
RITA1	0.992421	1	0	-0.104686	-1.07133	-0.640166	0.0842219	-0.799698	-0.012273	0.293315	-0.685552	0.1464	0.0108366	0.053438	-0.487293	0.259654	0.0061723	-0.177128	-0.784823	-0.193134	-0.93007	-0.0863436	-0.106652	-0.10272
MYOF	0.992469	1	0	-0.490123	-0.929421	-0.424787	-0.624517	-0.546706	-1.22538	-0.67504	-0.297138	0.92207	-0.681077	0.469493	0.0692527	-1.08233	-0.196517	-0.555462	-0.440501	-0.539744	-0.626774	-0.270815	0.00342011	-0.35104
OSCP1	0.992849	1	0	0.160801	0.73217	0.084967	0.42628	0.225149	0.488857	-0.0791245	0.694271	-0.0614403	-0.227478	-0.0931085	0.857554	0.166411	-0.316181	0.188338	0.656917	0.123853	0.765737	-0.246562	0.155192	-0.145149
ZNF22	0.993051	1	0	-0.193031	-1.17992	0.0400843	0.0870582	0.297827	-0.732404	-0.0633433	0.297808	-0.0350394	-0.314632	-0.42507	0.148319	-0.338487	-0.832144	-0.321715	-0.310571	-0.0876348	0.308624	-0.741302	0.463295	-0.298428
NDUFB8	0.993173	1	0	-0.322901	-1.3767	0.124878	-0.299439	-0.346363	-0.694079	0.337972	-0.241831	0.223354	-0.351518	-0.698965	-0.375918	-0.143534	-0.835634	0.0800137	-0.588519	-0.398539	-0.111434	-0.1274	-0.11356	-0.691928
PSPH	0.993203	1	0	-0.598749	-1.06308	-0.618529	-0.436799	-0.838781	-0.439944	-0.581207	-1.84349	-0.10365	-0.616291	-0.570032	-1.2809	0.00232759	-0.337113	-0.168062	-0.446675	-0.926346	-1.47243	-1.29284	-0.38008	-0.79055
FOXO6	0.993238	1	0	0.801589	0.388585	1.10088	0.407705	1.18857	0.721211	0.227471	1.27977	0.975388	0.796901	0.537942	0.705777	0.966389	1.0016	0.844079	0.85671	0.65799	1.12439	0.591217	0.806277	0.0827135
PRIM1	0.993264	1	0	-0.385777	-0.309189	-0.586652	-0.452987	-0.0113923	-1.25617	-0.804455	0.0153835	-1.61427	0.111574	-0.369086	-1.72166	-0.556151	-0.360269	-0.0866472	-0.863579	-0.355041	-0.542527	-0.402467	-0.121532	-0.247395
CASK	0.993273	1	0	-0.0346391	0.0874294	-0.71876	0.353382	0.626543	-0.0267807	-1.07861	0.279034	-0.423683	-0.436335	0.210657	-0.0641472	-0.0424975	-0.30811	-0.442356	-0.497754	0.274839	0.298554	-0.00379673	-0.608302	0.283609
GNGT2	0.993374	1	0	-0.0214542	0.280904	-0.272836	0.379035	-0.825246	0.175516	-0.386686	0.197309	0.00956534	-0.189663	0.269389	-0.141948	-0.126555	-1.11558	-0.0454942	0.0025857	-0.167111	0.636198	0.609289	-0.463406	0.466633
FTCD	0.993561	1	0	-0.00281995	0.402241	-0.0027374	-1.21723	-0.903625	-0.394426	-0.407825	0.320958	0.432555	0.176092	0.575225	0.601862	0.172863	-0.342189	0.138836	-0.22772	-1.6499	0.492726	-0.00565796	-0.00290251	-0.174191
PIM1	0.993591	1	0	0.402137	0.797971	0.0518841	1.07174	0.917777	0.554345	-0.375491	1.02618	-0.877215	-0.0787395	0.199863	0.656606	0.218363	0.0376422	0.534014	0.486173	0.675077	0.738805	-0.305493	0.318101	-0.0517527
MANEA-DT	0.993635	1	0	-0.101419	0.225795	-0.319389	0.165575	0.56832	0.059115	0.213194	-0.339181	-0.714103	-0.502918	-0.281479	0.313424	-0.0633099	-0.539183	0.162356	-0.31797	0.503826	-0.516286	-0.139528	0.175035	-0.489499
TRMT112P6	0.993645	1	0	0.0158009	0.0639359	-0.529483	-0.164339	0.0156528	0.015949	0.235049	-0.106986	-0.374845	0.0587056	0.0307743	-0.297168	0.00385249	0.0287472	0.252983	0.122435	0.295766	0.247053	-0.377626	-0.726239	-0.294998
SNORA5C	0.993738	1	0	-0.0300425	-1.1606	-0.0842758	-0.0638237	-0.202287	0.0702761	0.0717927	-0.2434	0.245407	0.042495	0.245573	-0.229157	0.207627	0.173547	-0.828007	0.35687	0.00373875	-0.220649	0.0770659	-0.164616	-0.441789
CEP55	0.993776	1	0	-0.072661	-0.424395	0.0848949	0.253383	0.367811	0.0256229	-0.346061	0.111807	-0.362502	-0.0944699	-0.252264	-0.459404	-0.0743606	-0.0709615	-0.409923	-0.480334	-0.181342	-0.0573855	0.191308	0.473817	0.443476
PMS2P4	0.993835	1	0	-0.58423	-0.360295	0.0279667	-0.97193	-0.539551	-0.98418	-0.995652	-0.487925	-0.188918	-0.268871	-0.993755	-0.803156	-0.321038	-0.864693	-0.621234	-0.718932	-0.274666	-0.264495	-0.547226	-0.643901	-0.692748
TSNAX-DISC1	0.993839	1	0	-0.150026	0.205227	-0.68023	-0.140387	-0.30075	0.255002	-0.109044	-0.504864	0.000868261	-0.433731	-0.215658	-0.409947	-0.100987	-0.624476	0.285327	-0.0209399	-0.76053	0.113552	-0.315684	-0.159665	0.0809156
ZNF337	0.994031	1	0	-0.477594	0.0222332	-0.612262	-0.475958	-0.170287	-0.861973	-0.618707	-0.554152	-0.616494	-0.404144	-0.0178225	-0.0142219	-1.0065	-0.479229	-0.605782	-0.283865	-0.0193614	0.16201	-0.706322	-0.966315	-0.37811
B3GNT8	0.994081	1	0	-0.0602083	0.547048	-0.0391637	0.577747	0.226472	0.248056	-0.605532	-1.09452	-0.0812529	-0.439232	-0.537496	-0.582339	-0.431646	-0.530808	-0.223399	0.14105	0.427307	-0.152235	0.0177058	0.00289821	0.148725
STAT6	0.994147	1	0	-0.101356	0.311191	0.324782	-0.272296	-0.192394	0.154194	-0.913551	-0.0477463	-0.255377	-0.289954	0.30043	-0.220384	-0.595426	-0.0346458	-0.240746	0.105422	-0.146827	-0.0558843	-0.310976	0.285748	0.344252
TRIM25	0.994179	1	0	0.470051	-0.746732	-0.709519	0.953995	1.00345	0.814729	0.26179	1.12172	0.428029	0.664501	-0.413732	0.728726	0.438073	0.716765	0.254194	0.787992	-0.0815322	1.12033	0.502029	-0.9418	-0.124755
HDGFL2	0.994196	1	0	-0.131867	-0.611614	-0.322908	0.228896	-0.84018	0.0326991	0.257163	-0.16308	-0.127114	0.230468	-0.0565932	-0.435945	0.190723	-0.13662	-0.00352192	-0.273955	-0.3327	-0.175895	0.0482039	-0.234153	-0.00868392
SIK1	0.994216	1	0	1.3135	0.0423983	1.57046	1.5542	1.29762	1.14122	1.20565	1.44889	1.64277	1.5149	1.23914	0.994621	1.1583	0.939348	1.77028	1.58795	1.32938	1.40652	1.55477	1.27587	0.653581
MIR548AT	0.994341	1	0	-0.00845978	0.278919	0.248048	0.235904	-1.17317	-0.282759	-0.072833	-0.506103	0.111768	-0.0610447	0.0441251	-0.590053	0.0863494	-0.139002	0.374115	0.181772	-0.107982	-0.486064	0.0587775	-0.615706	0.0734413
DHCR24	0.994388	1	0	0.270052	-0.0428198	0.382952	0.0887913	-0.0524551	0.511996	0.377926	-0.590214	0.267782	0.114403	0.309152	0.27948	0.41689	-0.347512	0.272323	-0.00896002	-1.14098	-0.264105	0.692269	0.618171	0.865306
AC124798.1	0.994393	1	0	-0.16974	-0.181778	0.124562	-0.16131	-0.39914	-0.178169	-0.56051	0.0780129	-0.0317027	0.19673	-0.865463	-0.179193	-0.149623	-0.839422	-0.0557408	0.357694	0.116337	-0.286538	-0.130713	-0.202062	-0.598888
FAM151B	0.994416	1	0	-0.464341	0.179856	-0.907519	-0.653343	0.113123	-0.913271	-0.767615	-0.750432	-0.721868	-0.194921	-0.0299928	-0.665821	-1.0432	-0.343593	-0.430698	-0.202665	-0.182024	-0.97372	-0.497984	0.00165359	-0.295566
SUGT1P3	0.994523	1	0	-0.248117	0.258764	-0.487104	-0.00385803	-0.476711	-0.60666	-0.0789327	-0.41044	-1.00521	0.134319	-0.147467	-0.394627	0.0291423	-0.458279	-0.188162	-0.835355	-0.273191	-0.223044	-0.397454	-0.214333	0.142359
46083	0.994546	1	0	0.284364	0.699187	-0.477402	0.814225	0.323297	0.280057	-0.355914	0.288443	-1.08568	1.35881	0.0914256	0.310366	-0.323996	0.280284	-0.222249	0.766227	0.548682	0.374728	0.319081	-0.021327	-0.0781046
RINL	0.994647	1	0	1.02922	1.30023	1.13174	0.989016	0.893979	0.950381	0.988729	0.853923	0.851718	1.12854	1.25631	1.04507	0.896829	0.96587	1.10045	1.14826	0.978923	1.08102	1.04684	1.07178	1.01338
NLGN4X	0.994952	1	0	1.04732	0.483895	-0.30725	1.06976	0.895717	0.899865	1.16081	-0.382996	1.55954	1.89836	1.82933	1.33892	1.02488	0.276029	1.4634	1.73885	0.720507	1.56739	-0.712489	1.80934	-0.0961758
UBAP1	0.995012	1	0	-0.281788	-0.259242	-0.427561	-0.400855	-0.218104	-0.430466	-0.171321	-0.320224	0.0879865	-0.919753	-0.6355	-0.304334	-0.0592684	-0.199161	-0.375814	-0.111628	-0.219169	-0.226191	-1.17755	-0.0790352	-0.933514
AL589863.1	0.995108	1	0	0.385569	0.910364	0.585051	0.0513418	0.476064	0.14077	0.662998	0.142925	-0.875112	-0.770992	0.40211	0.446381	0.475726	-0.469082	0.625065	0.369028	0.53456	0.561611	-0.331608	-0.391332	-0.0803884
SEC14L5	0.995442	1	0	-0.198289	-0.329653	0.350657	0.399678	-0.597508	0.0704431	0.253269	-0.387707	-0.240023	-0.313596	-0.555809	0.105379	0.12719	-0.83424	-1.08441	-0.156555	-0.321303	-0.438387	0.375158	0.456662	0.432223
ADGRF4	0.995525	1	0	0.479195	0.570755	-0.174362	1.08357	1.21707	0.50351	0.454881	1.11034	-0.0761533	-0.254624	-0.489167	-0.281445	0.825947	0.912831	-0.154657	0.0303509	0.838881	0.921908	-0.00951926	0.219402	0.656241
ZNF552	0.995549	1	0	-0.236231	0.0802896	-0.0511835	-0.567748	-0.469869	-0.343174	-0.493764	-0.277885	-0.477099	0.0207345	0.420123	-0.636426	-0.422609	-0.668361	-0.194578	-0.0816262	0.168971	0.169359	-0.0213624	0.188163	-0.652547
ARMC5	0.995587	1	0	0.401569	-0.837477	0.4922	0.450575	0.338888	-0.366246	0.554297	0.572709	0.519087	0.618327	0.352564	0.0442584	0.280965	-0.235892	0.745699	0.508056	0.000687157	0.000616247	0.45778	0.623145	0.279831
AC021483.1	0.995676	1	0	-0.11567	-0.174434	-0.511452	0.371891	-0.478251	0.118628	-0.032648	-0.454995	0.345181	-0.204356	0.0237587	-0.82084	0.501163	0.339863	-0.0240986	0.456796	-0.620703	-0.0844671	-0.146872	-0.357287	-0.230721
LINC02600	0.99568	1	0	0.522775	0.805516	0.331212	0.421603	0.50935	0.536201	0.470467	-0.190527	0.484805	0.777106	0.913738	0.203826	0.879608	0.680346	-0.726666	0.566596	0.982622	0.336772	0.156749	1.03294	0.957547
SNRNP48	0.995684	1	0	-0.426643	-2.00826	-0.70959	-0.353492	0.157079	-0.15879	0.22299	-0.746413	-1.09215	-0.185864	-0.571727	-0.73848	-0.963747	0.0497411	-0.364418	-1.13135	-1.1841	-0.19026	-0.48815	-0.0565391	-0.365136
SPECC1P1	0.995739	1	0	0.674274	0.0319577	1.53758	0.775007	0.613686	0.205999	-4.13319	0.817254	-0.878255	1.24965	1.60773	0.950821	-0.31803	0.734861	0.934114	0.536504	1.41201	0.813129	0.221209	-3.94419	0.525974
BARD1	0.9959	1	0	-0.0689022	0.192202	-1.21803	0.444496	0.318779	-0.128813	-0.472725	0.362511	-0.13373	-0.157507	-0.0262539	-0.271754	-0.0399715	-0.148146	0.126399	0.10144	-0.100806	-0.0978328	0.065712	-0.508252	0.0629072
GPATCH8	0.996094	1	0	-0.0148281	0.183544	-0.377171	0.222053	0.313133	0.336895	-0.371965	0.205169	-0.0492397	-0.637639	-0.0254584	0.285491	-0.120283	-0.0778321	0.223797	0.0918511	-0.00419777	0.20806	-0.220471	-0.258321	-0.322472
HSF5	0.996098	1	0	0.352787	-1.19842	0.152996	0.88549	0.759255	0.655197	0.315409	0.759928	0.401654	-0.30283	0.100356	0.571493	0.390165	0.873128	-0.137651	-0.378376	0.054757	0.75969	0.589252	-0.360542	0.17928
LCOR	0.996099	1	0	0.443174	0.509374	-0.00723197	0.417182	0.44842	0.774248	0.492391	0.282384	0.360416	-0.126695	0.506763	0.577625	0.0439015	0.510382	0.353271	0.548713	0.437928	0.728379	0.33839	-0.349848	0.474881
TTLL5	0.996106	1	0	-0.355398	-0.41245	-0.0974971	-0.350298	-0.30285	-1.49693	-0.641941	-0.232324	-0.349415	-0.591872	0.146715	-0.629283	-0.752915	-0.479895	-0.383444	-0.2588	0.0745052	-0.248105	-1.1878	-0.0937765	-0.360498
MDM4	0.996379	1	0	-0.272358	-0.695074	-0.612033	-0.408524	-0.489456	-0.0238437	0.38079	-0.574244	0.0869665	0.232173	0.140192	-0.359981	-0.36852	0.262821	-0.249548	-0.424943	0.0786671	-0.921083	0.275494	0.0471059	-0.295168
AC124319.2	0.996497	1	0	-0.368195	-0.0887835	-1.01841	-0.0758285	-0.0472663	-0.439932	-0.640465	-0.406341	-0.142532	-1.18486	-0.0469311	-0.324011	-0.711069	-0.389912	0.17687	-0.655999	-0.346479	-0.32382	-0.330248	-0.466183	-0.713532
ACTG1P20	0.996527	1	0	-0.192445	0.101519	-0.0593159	-1.57265	-0.395659	-0.159144	-0.722569	-0.116839	-0.784141	0.0906064	-0.0518516	-0.273019	-0.028066	-0.914871	-0.578137	-0.225746	0.155034	0.177717	-0.928914	0.145739	-1.18959
CMTR1	0.996528	1	0	-0.239743	-0.305499	-0.0318181	0.228736	-0.281239	-0.11071	0.300023	-0.783102	-0.809541	-0.360398	-0.31915	-0.159414	0.14191	-0.488414	0.0238124	-0.688947	-0.348834	0.0142009	-0.198247	-0.141598	-0.620691
BRPF3	0.996574	1	0	0.0075792	0.299389	0.0371866	0.25125	0.348206	-0.0399644	-1.23256	0.254155	-0.0290564	0.237246	-1.84495	-0.0220282	-0.424544	-0.2982	0.0845511	0.203468	-0.326334	0.296244	-0.600645	0.263184	-0.883091
TMEM200A	0.99664	1	0	0.186986	0.6104	0.15581	-0.420493	-0.180359	0.385896	0.300049	0.136788	0.146918	0.247578	0.65093	0.700508	-0.068549	0.218161	-0.642924	0.123107	0.335351	0.117774	0.15126	0.779618	0.326152
AL354718.1	0.996696	1	0	-0.182424	-0.030174	-0.830506	-0.778874	-0.169596	-0.131282	-0.592498	0.0699334	-0.0934866	-0.666195	-0.267063	0.0703125	-0.0908422	-0.298067	-0.719588	-0.132757	-1.40532	-0.155336	-0.195251	0.0137431	-0.569231
AL133410.1	0.996777	1	0	-0.112331	-0.208758	-0.356133	-0.210629	0.0102459	-0.463232	-0.385119	-0.298289	-0.141879	0.416094	0.298896	-0.737023	-0.082782	-0.240834	0.251881	-0.0606444	-0.813879	0.00861491	0.19677	0.14951	-0.00431798
CCDC12	0.996884	1	0	-0.014967	0.400141	0.159043	0.0515473	0.336728	0.0711594	-0.775779	0.230992	-0.0125289	-0.58371	-0.403018	0.47945	0.239377	-0.0912953	0.373692	-0.126384	-0.130212	-0.504644	-0.017405	-0.111629	-0.629714
NAV1	0.996969	1	0	0.00687362	0.270528	0.927987	0.216276	0.25256	-0.915431	-0.401877	0.439546	-0.0459856	-0.089379	-0.0894458	-0.302026	-0.992894	0.749749	-0.049603	-0.317382	-0.190213	0.268039	0.0597329	0.48887	0.859607
DNAJA1	0.997096	1	0	0.0201285	0.612184	0.00474619	-0.36709	0.138093	0.10939	0.12731	-0.356983	-0.475984	-0.459984	0.260644	0.29974	-0.166784	-0.125034	-0.508837	0.224373	0.225191	0.155645	-0.303179	-0.239038	0.0355107
AC002519.1	0.997117	1	0	-0.130497	-0.450507	-0.138247	0.0890261	0.23852	-0.35939	0.156383	0.200544	-0.685792	-0.122746	-0.146419	-0.522251	0.322708	-0.094531	-0.180208	-0.209926	-0.121399	0.433202	-0.226099	-0.584345	-0.0306695
ATF6B	0.997133	1	0	1.40152	1.56627	1.43184	1.34396	1.32282	1.39923	1.38896	1.33316	1.35823	1.51799	1.41968	1.45441	1.28522	1.31016	1.4038	1.5363	1.36533	1.35258	1.46397	1.49636	1.41533
FLOT2	0.997155	1	0	0.48001	-0.062259	0.600519	0.287643	-0.26923	0.571191	0.762854	-0.210832	0.687632	0.546803	0.664425	0.442525	0.517494	0.698655	0.245983	0.438428	0.0625178	-0.0976615	0.604544	0.145674	0.525993
CORIN	0.997184	1	0	0.393713	0.820513	-0.181317	0.436422	0.616375	0.583089	0.301681	-0.252048	0.367589	0.341251	0.13083	0.588167	0.835836	0.0984068	0.0164652	0.419836	0.713045	0.838281	0.0675339	0.502958	-0.90901
LINC01949	0.997209	1	0	0.852417	-1.57598	-0.264421	1.55395	1.74871	1.70312	0.929452	1.58407	0.20331	0.84492	0.600392	1.08488	0.859913	1.60156	0.133018	-0.308817	0.393728	1.46137	0.636335	0.608779	0.870335
GALNT13	0.997213	1	0	0.90599	1.36726	0.798849	0.672377	1.18463	0.930284	0.914103	-1.14452	0.6675	1.21943	1.31009	1.17661	0.92332	0.897878	-0.672715	0.819494	1.15399	0.875255	0.479669	1.50338	0.773562
THOP1	0.997223	1	0	0.208369	-0.645546	0.821818	0.164748	0.747226	0.224331	0.0711569	0.840863	-0.548218	0.730778	0.192407	0.155383	0.0275396	0.146723	0.498453	-0.559959	0.521394	0.641879	0.365754	0.688792	0.120938
S100A13	0.997314	1	0	-0.360595	-1.02251	-0.376428	-0.359791	-0.34682	-0.374931	-0.615853	-0.235545	0.178153	-0.310172	0.00731108	-0.569882	0.0896222	-0.0887947	0.305751	-0.267262	-0.734187	-0.502875	-0.906132	-0.3614	-0.416113
SPX	0.997347	1	0	0.478561	0.604725	0.134257	0.818549	0.602224	0.608694	-0.238024	0.0776406	0.518474	0.527626	0.430545	0.438647	0.384264	0.839831	0.656465	-0.342786	1.0816	0.752888	-0.072206	0.203285	0.148508
LINC02004	0.997367	1	0	-0.198562	0.00461102	-0.771633	-0.32022	0.0355342	-0.0769044	-0.711285	0.326432	-0.617485	0.106867	-0.456801	0.167207	-0.403388	-0.473937	0.21572	0.00806091	-0.503164	-0.434251	-0.0764426	-0.968295	-0.00677451
STX5	0.997407	1	0	0.109332	0.369462	0.0377395	0.456143	0.519411	-0.00283831	-0.310904	0.541471	-0.407809	0.0144041	-0.821277	0.478667	0.311817	-0.345971	0.325395	0.136437	0.0822275	0.518317	-0.430816	0.317047	-0.990435
NRP1	0.997484	1	0	-0.299472	-1.37599	0.453768	-0.0890831	-0.403129	-0.451379	0.163258	-0.244409	-0.518656	0.0869902	-0.22936	0.00726787	-0.354534	-0.406333	-0.678198	-0.621744	-0.614557	-0.438826	0.428263	-0.101329	0.178277
TRAPPC6A	0.997499	1	0	0.127321	-0.704157	0.269141	0.040175	-0.271014	0.443246	0.526251	-0.460428	0.563582	-0.174153	0.349319	-0.237155	0.385995	0.14942	-0.0688181	0.131766	0.173675	-0.378489	0.122876	0.489745	-0.181805
SF3B6	0.997655	1	0	-0.30204	0.296176	-0.36075	-1.43574	-0.440352	-0.934979	0.348239	-0.422896	0.0137563	0.362352	-0.655399	-0.329707	-0.268507	-0.274372	-0.607797	0.178942	-0.0702614	-0.592958	-0.775506	-0.23444	-0.248782
VSTM5	0.99807	1	0	0.518814	0.188244	0.827321	0.48209	0.393048	0.956378	0.587333	0.24323	0.60436	0.91288	-0.754174	0.781295	0.501339	0.587188	0.14502	-0.0208898	0.53629	0.609395	0.314591	0.589852	0.40093
ZNF204P	0.998096	1	0	-0.194214	0.112343	0.221166	-0.00656491	0.414066	-0.202831	-0.516039	0.195736	-0.894171	-0.555657	-1.25606	-0.435562	-0.185597	-0.13894	-0.593863	0.0986855	-0.474507	0.139755	0.0213659	-0.416465	-0.498223
AC027607.1	0.99814	1	0	-0.305276	-0.835521	-0.29364	-0.316912	-0.540713	-0.233539	-0.0082305	-0.341144	0.207438	-0.00865192	-0.0927885	-0.352712	0.023111	-0.47789	-0.42417	-0.513328	-0.514312	0.157018	0.30376	-0.425692	-0.236333
ACTR8	0.99815	1	0	-0.752541	-1.60204	-0.374927	-0.568762	-0.161742	-1.20775	-0.962543	-0.116021	-0.426012	-0.767791	-0.837777	-0.318313	-0.222321	-0.737291	-1.38848	-0.838894	-0.865617	-0.422343	-0.812556	-0.602016	-0.813226
NDC1	0.99818	1	0	0.0526116	-0.037437	0.136964	0.179964	0.50078	0.21426	-0.369294	0.328195	-0.552023	0.154392	-0.224845	0.295212	-0.00383316	0.162676	-0.295438	0.0451947	-0.0643873	-0.036779	0.392219	0.0600286	-0.221082
TMEM135	0.998209	1	0	0.122567	0.404674	-0.12645	0.234867	0.140457	0.0025023	0.299886	0.0827676	0.116167	-0.408678	-0.245777	0.23135	-0.695425	0.309843	0.191554	0.220672	0.259638	-0.0813803	-0.0143883	0.128968	-0.0476229
AC093908.1	0.9985	1	0	0.195216	0.35705	-0.178656	-0.282007	0.53203	0.578544	0.0153855	0.416025	0.184126	-0.0592831	0.206307	0.651672	0.580861	0.486627	-0.092006	0.453714	-0.217375	-0.340381	-0.315715	0.426525	0.138551
ATRAID	0.99856	1	0	0.514342	0.824888	0.0512793	0.600185	0.864301	-0.0702591	0.414033	0.639901	0.325862	-0.353393	0.421231	0.592959	0.526826	-0.306245	0.640233	0.627894	0.619113	0.67636	-0.0817944	0.501857	-0.0760355
SLC22A17	0.99857	1	0	0.369031	0.179294	0.855958	0.131439	0.434207	-0.359387	0.542375	0.645775	0.968069	0.450094	-0.395511	0.268251	0.398988	0.0260622	0.376322	0.361741	0.206396	0.546027	0.640207	0.329201	0.301965
EMC3	0.998625	1	0	-0.0941198	0.478391	-0.0926787	0.00532877	0.208309	-0.335975	0.0732649	-0.536994	-0.929961	-0.323782	-0.586121	-0.0619651	-0.0600595	-0.24601	-0.095561	0.0778867	0.201406	0.22835	-0.946719	-0.155172	-0.979068
ENTPD6	0.998769	1	0	0.16446	-0.553944	0.286092	0.0659059	-0.2168	0.550639	0.750759	-0.724117	0.114769	0.599493	-0.160685	-0.0630573	0.379828	0.233938	0.338894	-0.0226805	-0.349006	-0.831885	0.556537	0.258558	0.214151
CILP	0.998787	1	0	1.24116	1.64603	1.28622	0.978476	1.33713	1.03535	1.16004	0.863396	1.25499	1.33243	1.59346	1.47288	1.22734	1.31492	1.08154	1.11783	1.68266	0.847809	1.07992	1.53999	1.12439
TMCC3	0.998923	1	0	0.46781	0.311024	0.72048	0.574176	0.453819	0.563111	0.525459	0.601077	0.25608	0.464079	-0.397849	0.811821	0.524644	0.18922	0.117067	-0.227198	0.471541	0.458898	0.651628	0.398587	0.677152
ST3GAL3	0.998972	1	0	0.122385	0.758202	-0.856788	0.289868	-0.216522	-0.0736432	0.668714	0.469508	-0.469372	0.742268	-0.0619079	-0.457567	0.375989	0.545377	-0.0855226	0.481617	0.345217	0.0761276	0.0823101	-0.273024	0.162459
ARNTL	0.999035	1	0	-0.119831	-0.171596	-0.708807	0.0748512	0.044881	-0.582541	-0.114168	0.196202	0.072513	0.148917	-0.890824	-0.118825	-0.145255	-0.724802	-0.147794	-0.396277	-0.117895	0.327549	-0.426123	-0.120836	-0.058453
ZDHHC4	0.999059	1	0	-0.375172	-0.537188	-0.10304	-0.368925	-1.24612	-0.448777	0.262682	-0.650911	0.173963	-0.381419	-0.0454004	-0.689311	-0.0838557	0.104701	-0.293551	0.131653	-0.244305	-0.486637	-0.596616	-0.473247	-0.711931
AC009509.4	0.999096	1	0	-0.195594	-0.117734	0.120529	0.191145	-0.251368	-0.0998583	-0.172306	-0.227897	-0.719068	0.497282	-1.34321	0.178457	-0.683466	-0.836448	0.0268748	0.130308	-0.254238	-0.238424	0.0152409	-0.218882	-0.239695
GON4L	0.99917	1	0	-0.605285	-1.18544	-0.687437	-1.30846	-0.605953	-0.270067	-0.947165	-0.522638	-0.264643	-0.977041	-0.0263962	-0.445745	-0.604617	-0.568758	-1.49645	-0.271951	-0.740579	-0.786243	-0.377175	-1.01474	-0.487128
HSD17B1	0.999179	1	0	0.724315	-0.231357	0.178262	0.324115	0.776054	0.787355	-0.245406	0.912357	0.926583	0.758335	0.86801	0.743278	0.118383	0.412995	0.316224	0.0741189	0.784947	0.875073	0.127784	0.705353	0.898037
SCAF8	0.999306	1	0	-0.163454	-0.0211558	-0.685874	-0.0919026	-0.174141	0.154223	-0.344505	-0.292497	-0.304325	-0.99461	0.0787289	0.137898	-0.745712	-0.0681508	-0.152767	-0.146268	-0.392884	-0.0946069	-0.120322	-0.664424	-0.427566
GABRA3	0.999328	1	0	0.170897	0.826734	0.499068	0.171098	-1.48379	0.02215	0.152208	0.0416407	0.170697	0.822481	0.499558	0.216486	0.180809	-0.0692914	-0.0555794	0.26738	-0.189928	0.685462	0.090903	0.594784	0.00275463
ZFYVE9	0.999332	1	0	-0.457541	0.151505	-0.719172	-0.349456	-1.9673	-0.658668	-0.610201	-0.697367	-0.757611	0.257474	-0.0449877	-2.30596	-0.450822	-0.103044	0.0430446	-0.254457	-0.155771	-0.916925	-0.469499	-0.464259	-0.315605
AC015813.1	0.999444	1	0	0.126035	0.462571	0.00524091	0.199408	-0.686532	0.00227846	0.670334	-0.024843	0.329978	0.540766	-0.423053	-0.15004	0.00302131	0.308073	0.073274	0.178796	-0.303737	0.231417	0.391068	0.331518	0.0138381
ATP8A2P3	0.999495	1	0	-0.126013	0.272141	-0.173235	-0.697347	-1.45846	-0.12842	0.424923	-0.66634	-0.200636	0.252074	0.377364	-0.66229	-0.123606	0.0677678	-0.617208	-0.0763469	0.357011	-0.827376	0.133784	-0.238804	-0.0094247
DDX24	0.999611	1	0	1.58595	1.09722	1.80019	1.58698	1.51025	1.32318	1.57384	1.60643	1.58491	1.72031	1.72155	1.4868	1.36762	1.26884	1.75654	1.87984	1.52275	1.59971	1.69355	1.59345	1.35622
TPTE2P2	0.999624	1	0	0.561495	0.216834	0.799601	0.646955	0.832653	0.114262	-0.0763517	0.407646	0.745661	0.727357	0.686204	0.215438	0.51697	0.319291	0.60602	0.68572	1.13527	-0.00560241	0.266754	0.44627	0.915405
AC084824.5	0.99988	1	0	-0.100345	0.355461	-0.742114	-1.04661	-0.228601	0.119585	-0.140935	0.282785	-0.2973	0.173722	-0.0566792	-0.0597556	-0.902127	0.289096	0.446811	-0.325333	-0.485689	-0.296584	0.014681	0.0831032	-0.344602
ITGAX	0.999938	1	0	0.750829	1.25198	1.27166	0.135945	0.273917	1.07323	0.664304	0.35811	0.849286	0.469403	0.89476	0.730644	0.702302	0.771014	0.91072	0.652358	1.06253	0.268144	-0.282434	1.16541	1.26205
HYAL4	0.999968	1	0	0.122773	-1.47709	0.570718	0.517126	0.631376	-0.0404625	0.293996	0.0559079	0.371155	0.0888235	0.121388	-0.0637116	-0.20083	0.75191	0.0900254	-0.129166	0.302138	-0.321648	0.319709	0.124157	0.260437
ZNF136	0.999991	1	0	-0.668299	-1.20038	-0.769958	-0.676602	-0.659995	-0.999289	-0.271348	-0.853757	-0.355769	-0.416125	-0.625036	-0.929828	-1.17002	-0.524725	-0.086328	-0.708125	-1.04609	-0.397115	-0.617763	-0.724401	-0.623853
AC103810.3	0.000310745	0	0	-0.165047	0.0394447	-0.0690761	0.059917	0.2021	-0.236946	-0.0707598	-0.0931485	0.019605	-0.0833126	0.334196	-0.50482	0.100951	-0.78604	-1.0204	-0.393326	-0.510854	-0.722726	-0.815812	-0.275323	-1.06618
UBXN2A	0.000342822	0	0	-0.577195	-0.134096	-0.57763	-0.259681	-0.395801	-0.659888	-0.342277	-0.30412	-0.41252	-0.293182	-0.329009	-1.14982	-0.69791	-0.57676	-0.58398	-0.74958	-0.831782	-0.701316	-0.677454	-0.489359	-0.604656
MMAA	0.000364539	0	0	-0.55484	-0.184736	-0.105341	-0.368175	-0.547892	-0.170721	-0.406165	-0.868891	-0.306172	-0.410248	-0.1926	-0.561788	-0.831875	-0.73586	-0.643223	-1.30404	-0.989222	-1.04816	-0.749395	-0.454319	-0.953344
SLC25A34	0.00057592	0	0	0.30827	0.423203	0.819408	0.613239	0.566232	-0.00589445	0.464592	0.753379	0.405413	0.404788	0.383768	0.232773	-0.171708	0.632035	-0.510468	-0.183239	0.0277903	0.0893803	-0.205784	-0.229654	-0.530376
SSB	0.000809358	0	0	-0.444536	-0.298125	-0.42557	-0.0641351	-0.259035	-1.16123	-0.0722704	-0.00168382	-0.039738	-0.32749	-0.323856	-1.09727	-0.934051	-1.05128	-1.33299	-0.750856	-0.463501	-1.14504	-0.76954	-0.393514	-0.776494
CEBPZ	0.000820475	0	0	-0.457022	-0.234242	-0.174479	-0.315177	0.0371323	-0.690554	-0.447886	-0.261766	-0.44097	0.139864	-0.261517	-0.759487	-0.894716	-1.1454	-0.241289	-1.21218	-0.466158	-0.698464	-0.58798	-0.619511	-1.0704
LIN9	0.00101934	0	0	-0.196029	0.343922	0.18456	-0.0223104	0.0667258	-0.128554	-0.163359	0.0739111	-0.0577341	-0.0501469	-0.228698	-1.15036	-0.725166	-0.416724	-0.31038	-0.857258	-0.733202	-0.308022	-0.770201	0.195714	-1.23262
RN7SKP9	0.00104202	0	0	-0.333123	-0.0683322	-0.0414725	0.109934	0.386463	-0.42453	-0.491301	-0.0457753	-0.0236094	-0.189976	-0.220352	-0.413805	-0.252441	-0.474061	-0.179315	-0.978934	-1.15172	-1.23893	-0.66782	-0.479602	-1.04306
MIR326	0.00114474	0	0	-0.290659	0.146964	-0.563416	-0.391166	0.0436105	0.0179615	0.38823	0.00364022	0.132178	0.400778	0.0155597	-0.204091	-0.377227	-0.163883	-0.614433	-0.470474	-1.40529	-0.421601	-0.492698	-0.673874	-1.1595
MTO1	0.00114671	0	0	-0.834862	-0.170734	-0.875795	-0.952045	-0.119902	-0.323715	-0.793928	-0.700204	-0.601313	-0.314304	-0.430233	-1.55699	-0.736062	-1.01335	-1.53855	-1.07919	-1.08809	-1.21803	-1.29296	-1.08989	-0.361868
ERI3-IT1	0.00118589	0	0	0.0568169	0.542576	-0.0539738	0.102962	0.560159	0.242368	0.271364	0.247341	0.350193	-0.116442	0.36106	-0.484693	0.0852651	-0.478537	-0.247044	0.0283687	-0.0526313	-0.21603	-0.0698996	-0.236709	0.236115
AC020916.1	0.00123949	0	0	0.730236	0.858408	0.850417	0.816745	1.28424	0.884928	0.791091	1.15253	0.669382	1.17768	0.903558	0.369205	-0.00857814	0.36465	0.164508	0.572479	-0.826745	0.367784	0.886698	0.400275	0.534545
TRMT5	0.00161899	0	0	-0.513177	0.00668972	-0.511996	-0.421771	-0.229138	-0.693331	-0.130168	-0.174149	-0.0597244	0.00162061	-0.710335	-0.709377	-1.27375	-0.999054	-0.535668	-0.84965	-0.514357	-1.06456	-0.487954	-0.437407	-0.666665
FBXO25	0.0017358	0	0	-0.346252	-0.034467	-0.108512	-0.227696	-0.339858	-0.00247399	0.0585529	-0.225457	0.109733	-0.693382	-0.0505009	-0.975461	-1.08431	-0.736533	-0.539547	0.0596056	-0.352646	-0.605848	-1.22114	-0.904506	-0.527389
ASF1A	0.00177285	0	0	-0.675815	-0.6256	-0.0909901	-0.789328	-0.182537	-1.00544	-0.156092	-0.224238	-0.354459	0.29947	-0.183424	-1.79178	-0.991922	-1.20418	-1.28789	-0.510452	-1.08323	-0.397649	-0.72603	-1.00964	-0.758293
CFAP97	0.00199597	0	0	-0.636576	-0.785993	-0.550507	-0.260757	0.0666533	-0.31889	-0.145142	0.0480396	-0.414023	-0.23462	-0.692076	-0.730433	-0.493866	-1.46345	-0.689088	-0.796103	-0.832817	-0.771221	-0.626207	-0.646946	-0.678476
MRPL30	0.00208982	0	0	-0.544047	-0.378088	-0.547307	-0.540786	-0.238518	-1.07878	-0.279089	0.0591011	-0.0149191	-0.273881	-0.205128	-0.941007	-0.526821	-1.00455	-0.815971	-1.3392	-0.84405	-1.05649	-0.56648	-0.420591	-0.809725
VPS45	0.00215984	0	0	-0.629225	-0.731532	-0.366379	-0.374386	-0.0474829	-0.915298	-0.22231	-0.253096	0.0213151	-0.511162	-0.358841	-0.861499	-0.680404	-0.585309	-0.673141	-1.03501	-0.807066	-0.763226	-0.966107	-0.74697	-0.526468
DEGS1	0.00222913	0	0	-0.18477	-0.44797	0.213237	-0.00306879	-0.448621	0.121355	0.256264	0.306355	-0.0354281	0.200904	-0.149335	-0.719794	-0.137845	-0.383931	-0.220205	0.0387787	-1.19828	-0.648524	-0.638843	-0.460804	-0.85467
CATSPER3	0.00235583	0	0	-0.0248586	0.313041	0.271926	-0.199559	0.249946	0.314318	0.142641	0.306441	0.493634	-0.359431	0.0759164	-0.65625	-0.742106	-0.0890255	-0.308696	-0.574804	-0.121732	0.0393083	-0.35279	-0.245714	0.181776
OR8G5	0.00243223	0	0	-0.121343	0.500126	-0.0458788	0.405947	-0.159006	-0.115033	0.0724417	-0.808033	0.08709	0.23481	0.282986	-0.4757	-0.756078	-0.816239	-1.40758	-0.46855	-0.626873	-1.09847	-0.12079	-0.121897	-0.0797484
BTBD19	0.00249039	0	0	0.465952	0.296938	1.05987	0.675288	0.853699	0.551344	0.688988	1.31687	0.138055	1.0945	0.803989	0.380561	0.0560914	0.692171	0.217189	0.267175	-0.159305	0.230278	0.638461	0.0202624	0.053329
MRPS35	0.00254082	0	0	-0.284901	-0.16517	-0.499562	-0.276844	-0.292959	0.0723507	0.0897823	-0.131873	-0.104134	0.234253	-0.0954215	-0.617756	-0.223846	-0.141922	-0.372521	-0.724957	-1.20407	-1.00877	-0.32763	-0.569141	-1.26242
PTOV1-AS2	0.00255724	0	0	-0.155071	-0.148742	-0.00518541	0.117771	0.0474628	-0.247961	0.283358	0.35104	-0.0959635	0.309232	-0.476332	-0.775251	-1.14249	-0.0364916	0.0280391	-0.400349	-0.161399	-0.37113	-0.918668	-1.10744	-0.911963
AC007613.1	0.00255885	0	0	-0.094897	0.0176262	0.0882901	0.562157	-0.298722	-0.055661	0.564208	-0.0580016	0.326909	0.0793818	0.402467	-0.336598	-0.245171	-0.982376	-0.371428	-0.285263	-1.18866	-0.131792	0.369163	-0.947126	-0.487803
LINC00515	0.00262898	0	0	-0.169524	-0.239625	0.0331446	-0.193728	0.127284	-0.0677716	0.214332	0.181524	-0.0740552	0.197579	-0.13208	-0.145321	-1.49919	-0.684517	-1.35072	-0.335284	-0.583589	-0.652618	-0.312966	0.0581667	-0.870799
PCAT6	0.00267556	0	0	-0.156629	0.150433	-0.0239989	0.0771957	0.469234	-0.423826	0.199936	0.315261	0.207173	0.254747	-0.39151	-0.23706	-0.505347	-0.369545	-0.184877	-0.23944	-0.0580131	-0.69447	-0.244444	-0.128381	-0.42729
AC020915.5	0.00274794	0	0	-0.221825	-0.206087	0.11824	-0.237563	-0.237844	-0.0636741	-0.0274184	-0.204845	0.331459	-0.0857511	-0.0703614	-0.0473949	-1.2559	-0.400853	-0.788992	-0.615128	-1.34728	-1.57422	-0.989069	-0.294562	-0.16563
PLPPR4	0.0028081	0	0	0.0821248	0.733701	0.44864	-0.233803	0.771803	0.0880019	0.166805	0.0677094	0.187055	0.332137	0.221753	-0.234039	0.192829	-0.246898	0.0762478	-0.431996	-0.295901	-0.705319	-0.741409	0.197236	-0.0282612
AL031708.1	0.00285907	0	0	-0.267912	0.593673	-0.155025	0.108137	-0.406479	-0.520941	0.327149	-0.00972814	0.276904	-0.165521	0.0360695	-0.633328	-1.31881	-0.59033	-0.297204	-0.0699368	-0.297097	-0.403835	-0.714382	-1.2057	-0.238727
ARPP19	0.00290672	0	0	-0.415931	-0.216283	-0.341377	-0.244024	-0.325967	-0.38676	0.201745	0.135973	-0.536696	0.254056	-0.0507632	-1.16957	-0.946672	-0.978798	-0.654858	0.091912	-0.467223	-0.607911	-0.666704	-0.445103	-0.538543
SZT2	0.00316711	0	0	-0.132304	0.0652751	0.0460922	-0.145697	0.00750136	-0.302752	0.308968	0.427472	0.0479811	0.548458	-0.255915	-0.288485	-0.109626	-0.33019	-0.505774	-0.11891	-0.0433511	-1.11721	-0.425857	-0.259292	-0.601864
SNORA11	0.00326565	0	0	0.323682	0.404554	0.471405	0.629883	0.275597	0.113359	0.465875	0.377959	0.407037	0.766372	0.328621	0.0101323	0.281638	-0.442442	0.437454	-0.239929	0.378787	0.318743	-0.147301	-0.307654	-0.0867998
USPL1	0.00327589	0	0	-0.423164	0.0350451	0.11656	-0.304159	-0.602591	-0.288099	-0.166812	0.0802768	-0.181008	-0.169739	-0.461448	-0.677953	-1.2611	-0.38488	-0.794873	-1.95083	-0.749898	-0.996103	-0.514306	-0.143803	-0.7898
ZNF383	0.00347961	0	0	-0.432974	-0.108365	-0.174791	-0.817206	-0.309991	-0.6338	-0.252533	-0.208923	-0.0795162	0.185199	0.162929	-0.637663	-0.977803	-0.218186	-1.59905	-0.535546	-0.796934	-0.952507	-0.58032	-1.15051	-0.330402
AC092042.3	0.00361438	0	0	0.12329	0.326919	-0.0689054	0.447418	0.355045	0.479705	0.525138	0.117272	0.127061	0.144828	0.204039	-0.127091	0.179208	0.297036	-0.4021	0.0853744	-0.491868	0.0024064	-0.297472	-0.511761	0.119519
POGLUT1	0.00385109	0	0	-0.428695	-0.237844	-0.375053	-0.000619406	-0.445147	-0.786669	-0.236463	-0.0709116	0.116994	-0.44843	-0.0603031	-0.846393	-1.08969	-0.456636	-0.25753	-0.23886	-0.829006	-0.412243	-1.1054	-0.841377	-1.02277
UVSSA	0.00390711	0	0	0.0672318	0.385086	-0.0198912	0.325377	0.493878	-0.0394241	0.623604	0.777061	0.331798	0.784914	0.0369925	0.176211	0.0605323	0.410966	-0.357919	-0.143976	-0.361294	0.0739314	-0.0850054	-0.791015	-0.046861
GAPDHP1	0.00398954	0	0	-0.212185	0.0196105	0.623967	-0.116791	-0.214999	-0.20937	-0.0298032	-0.223542	0.432052	-0.493657	0.223793	-0.203045	-0.798052	-0.110264	-0.866491	-0.191803	-0.357331	-0.309375	-0.673323	-0.947649	-0.324429
NUCKS1	0.00403305	0	0	-0.524315	-0.522498	-0.597555	-0.477727	-0.271283	-0.953105	-0.36332	-0.231655	-0.298445	-0.134588	-0.451408	-0.872923	-1.00335	-0.99481	-0.815477	-0.526133	-0.833599	-1.18076	-0.504178	-0.337464	-1.33311
SNORA28	0.00405233	0	0	0.00232086	0.431091	0.520573	0.171573	0.197789	0.162889	0.310262	-0.0224279	0.134011	0.000693284	-0.442209	-0.272641	0.00394843	-0.174019	0.153959	0.0613188	-0.421612	-0.213914	-0.461181	-0.658534	-0.44834
CGRRF1	0.00431079	0	0	-0.424225	-0.427198	-0.430568	-0.2302	0.00262562	-0.703439	0.129174	0.305155	-0.170004	-0.230494	-0.387935	-1.25507	-0.548072	-0.833856	-0.346234	-0.900989	-0.446981	-0.421252	-0.934942	-0.205851	-1.31765
SMIM26	0.00441403	0	0	-0.18457	0.0377171	-0.0133771	-0.209852	-0.271051	-0.342208	0.340189	-0.0707676	0.161006	0.0166047	-0.120606	-0.250782	-0.243272	-0.434668	-0.527118	-0.721499	-0.485079	-0.151142	-0.307815	-0.159288	-0.111613
CCT2	0.00443501	0	0	-0.28694	0.0573279	-0.697131	-0.177177	-0.127105	-0.114516	0.0851899	0.119549	-0.0439276	-0.181796	-0.292884	-0.573028	-0.117423	-1.20688	-0.295456	-0.939906	-0.434806	-0.705492	-0.280996	-0.346418	-0.868597
AP001527.2	0.00447721	0	0	-0.276762	0.166926	0.491393	-0.440904	-0.354352	0.0332515	0.285939	0.223073	0.470693	-0.197255	-0.362436	-0.406944	-0.334092	-0.159315	-0.521883	-0.822002	-0.213768	-1.483	-0.219432	-0.432772	-0.501465
THAP12	0.00448242	0	0	-0.46415	-0.138772	-0.442009	-0.145652	-0.486292	-0.549076	-0.000811358	-0.0286874	-0.619818	-0.42145	-0.405802	-0.99201	-1.27409	-1.25797	-0.39292	-0.205944	-0.222906	-1.09646	-0.96281	-1.2691	-0.748999
AC007666.1	0.00451347	0	0	-0.022581	0.0710506	0.257165	0.0575822	-0.265424	0.340223	0.425978	0.351295	-0.0659074	0.268179	0.19962	0.000101777	-0.0452638	0.296358	-0.638277	-0.263853	-0.534761	-0.435473	-0.169073	-0.109145	-0.985222
EIF3E	0.00451952	0	0	-0.509483	-0.417916	-0.425877	-0.0292571	-0.176788	-0.882231	-0.0088116	0.173837	-0.507298	-0.123484	-0.519576	-0.701873	-0.475964	-0.511668	-0.767782	-0.695762	-0.938439	-0.6243	-1.04865	-0.273957	-1.22165
TEKT3	0.00453515	0	0	0.0164897	0.279585	0.106862	0.41399	0.439965	-0.667524	0.223305	0.397902	0.0576564	0.204392	0.0195623	-0.255201	-0.215724	-0.868751	-0.156043	-1.12394	-0.723695	0.0134171	-0.0434455	-0.619244	0.065508
AP001160.1	0.00469206	0	0	-0.0322887	-0.0457103	0.200627	0.533724	0.0801783	0.601253	-0.361521	-0.0188671	0.554969	-0.00501331	0.223619	-0.324739	0.0135518	-0.275699	-0.347948	-0.208816	-1.11231	-0.0955703	0.0849509	-0.15342	-0.499801
SDAD1	0.00471864	0	0	-0.682651	-0.0869351	-0.623785	-0.843095	-0.280387	-1.06171	-0.240545	-0.494246	-0.265852	-0.323903	-0.391557	-1.26871	-0.741518	-0.962251	-0.744941	-0.464521	-1.3413	-0.928385	-0.865445	-0.585847	-1.74243
WDR97	0.00473892	0	0	-0.222419	-0.296868	0.328099	0.286921	0.169048	-0.23577	0.409387	0.478806	0.277904	0.17336	-0.290039	-0.390025	-1.02173	-0.110495	-1.01321	-0.266146	-0.257186	-0.217816	-0.227022	0.216833	-1.24474
CEP44	0.00487157	0	0	-0.349725	-0.514265	0.107167	-0.791004	0.0574656	-0.0888514	-0.0872363	-0.193153	0.11057	-0.115162	-0.343837	-0.745486	-0.189644	-0.95741	-0.306144	-1.75171	-0.525074	-1.3122	-0.992878	-0.355613	-0.660646
PRKAA1	0.0049418	0	0	-0.391458	-0.0312012	0.256442	-0.5788	-0.401731	-0.0151297	0.257743	-0.296798	0.0164733	-0.757051	0.0165631	-0.648413	-0.524815	-0.822804	-1.30547	-0.112458	-0.820157	-1.07092	-0.381185	-0.612981	-0.28208
CLTC	0.00498	0	0	-0.791494	-0.474449	-0.10767	-0.772364	-0.295525	-0.72251	-0.414181	-0.810623	-0.589921	0.15292	-1.23309	-1.52609	-1.5346	-0.984586	-1.45829	-0.983017	-0.661228	-1.37553	-1.033	-0.354067	-0.959768
ANKMY1	0.00498249	0	0	-0.089147	0.118413	0.261353	0.292316	0.152203	-0.0484769	0.379128	0.638574	-0.237973	0.679425	-0.129817	-0.177796	-1.95987	0.136852	-0.689698	0.305146	-0.31477	-0.329404	-0.735188	-0.746572	-1.00629
SNX2	0.00509509	0	0	-0.473333	0.146476	-0.559696	0.0141699	-0.0943604	-0.835763	0.0862332	0.0889799	-0.210241	0.0812245	-0.510769	-1.28557	-0.604493	-0.00587809	-0.435897	-0.970006	-0.51102	-0.812869	-0.399985	-0.826151	-1.01855
PLA2G6	0.00516892	0	0	1.19e-06	0.547256	0.188582	0.24208	0.646827	-0.0464963	0.523816	0.759093	-0.037051	0.637998	-0.275976	-0.29156	-0.85511	0.306257	-0.0196682	0.00109478	0.201056	-0.00109241	-0.285545	-0.669875	-0.339984
GIPC2	0.00519144	0	0	-0.00801227	0.265734	0.37634	0.468189	0.525038	0.17064	-0.189378	0.187694	-0.0138254	0.0335172	-0.198656	0.139742	-0.265322	-0.703786	-0.280756	-0.00219911	-0.125252	0.0946501	-0.628744	-0.249752	-0.15088
AL021578.1	0.00535512	0	0	0.146291	0.397317	0.289998	0.276092	0.427227	0.611259	-0.114346	0.320148	0.368876	0.0927885	0.166815	-0.203303	-0.355616	-0.398783	0.297013	0.125766	0.320884	-0.0478622	-0.242002	-0.0588058	0.118913
SMARCA2	0.00538357	0	0	-0.00753459	0.0622937	0.450605	0.179023	0.0330816	0.091481	0.201396	0.201744	-0.278631	0.300788	-0.402757	-0.144382	-0.380631	-0.577659	0.00856873	-0.850205	-0.51644	0.0952775	-0.240452	-0.0236379	-0.538629
AKAP3	0.00540273	0	0	-0.448453	0.45145	-0.176278	-0.449539	-0.115995	-0.329361	-0.0576448	-0.275428	-0.186059	-0.559522	-0.276063	-0.753137	-0.447367	-0.50359	-0.653269	-0.0906255	-0.896138	-1.65244	-0.772495	-0.528303	-1.67095
NCAPGP1	0.00546432	0	0	-0.0961768	0.272819	0.0246011	0.0823352	-0.345476	-0.271431	0.194625	0.293012	0.353925	-0.0444912	-0.229972	-1.13349	-0.329772	-0.0089111	-0.712643	-0.0259337	-0.89354	-0.507153	-0.7212	-0.0456791	-0.146674
AL035413.1	0.00551784	0	0	-0.367474	-0.223256	-0.124524	0.204379	-0.260571	-0.851144	-0.322814	0.307052	0.13003	-0.578745	-0.016798	-0.32845	-0.615977	-0.536616	-0.406498	-0.530278	-0.670049	-0.858164	-1.02382	-1.14038	-0.252792
PIGQP1	0.00567162	0	0	0.0929502	0.672685	0.385178	0.38976	0.199895	-0.142635	0.380799	0.236698	0.198964	-0.0188985	0.347034	0.0641492	-0.317494	0.0320056	-0.076247	-0.15823	-0.0970134	0.121751	-0.405589	-0.48178	0.429135
CEP295NL	0.00574027	0	0	0.680564	0.727512	0.839405	1.34529	1.01104	0.686876	0.988505	1.34637	0.554161	1.01901	0.877499	0.590063	0.323943	0.674252	0.381794	0.932755	0.6162	0.62739	0.597646	-0.624085	0.21293
SNRNP70	0.00585268	0	0	-0.0530873	-0.0820687	0.417105	0.0517373	0.538384	-0.385307	0.476224	0.746631	0.0955829	0.900256	-0.0207331	-0.0241058	-0.528181	0.324589	-0.288784	-0.113455	-0.551576	-0.221724	-0.0992639	-0.241589	-0.373485
AP3D1	0.00593849	0	0	-0.301505	-0.256074	0.136953	-0.00850997	0.0513139	-0.288384	-0.286484	-0.00830549	-0.592037	0.303566	-0.20735	-0.85418	-0.476218	-0.672975	-0.314626	-0.333648	-0.645956	-0.514816	-0.574013	0.147031	-0.650184
KPNA3	0.00615579	0	0	-0.442493	-0.0813395	-0.150542	-0.449073	-0.199019	-0.435913	0.0104129	-0.0703335	-0.0430535	-0.664505	0.02636	-1.19422	-0.548686	-1.13685	-0.484062	0.0707058	-0.363785	-0.82905	-0.563528	-0.753225	-0.634052
AL132655.1	0.00643463	0	0	0.0708985	0.474583	0.082395	0.189226	0.33388	0.391022	0.195279	0.404893	0.0984142	0.055602	-0.145034	0.136838	-0.441438	-0.592203	-0.0195917	-0.704772	-0.0650176	0.180332	-0.00365889	-0.12679	0.0594021
MT-ND1	0.00643744	0	0	-0.160003	-0.177845	0.127953	-0.5647	0.191823	-0.142161	0.138612	-0.0339168	0.204367	0.0654773	0.253571	-0.948178	-0.538513	-0.698113	-0.277919	-0.183649	-0.26928	0.0917723	-0.0382301	-0.484292	-0.49767
PFN4	0.00646346	0	0	-0.338167	-0.0892454	-0.188515	-0.340283	-0.336052	-0.098016	-0.618822	-0.20606	0.231959	-0.0156441	0.0966377	-0.776925	-0.358408	-0.995506	-1.2835	-0.501248	-0.591392	-0.754825	-0.493945	-0.16953	-0.051405
AC127024.5	0.00653419	0	0	0.00883118	0.290778	0.365222	0.0501166	0.116955	0.0253027	-0.166613	0.244293	0.248262	0.118659	-0.0679839	-0.260316	0.0107454	-0.215849	-0.0147332	-0.413588	-0.252397	-0.39317	0.295186	0.00691693	-0.239771
AL121929.2	0.00668524	0	0	0.392066	0.205535	0.523146	0.446955	0.640256	0.504738	0.533071	0.165013	0.714445	0.535335	0.80158	0.602074	0.337177	0.332511	0.0711563	0.0753264	-0.338887	-0.185516	0.10996	0.474062	0.149618
FAM229A	0.0068	0	0	-0.090733	0.199674	0.0876925	-0.0930439	-0.0884221	-0.347203	0.499304	0.434729	0.0194652	0.385334	-0.290396	-1.2983	-0.616983	-0.120447	-0.7034	0.00689852	-0.399328	-0.570573	-0.447204	0.02008	-0.03414
KLC1	0.00683202	0	0	-0.0745877	0.516887	0.350976	-0.122597	0.49516	-0.234542	0.604631	0.527073	-0.216235	0.843396	0.12485	-0.167059	-0.166775	0.436343	-0.706755	0.18638	-0.189886	-0.421662	-0.0265783	-0.619671	-0.436145
ICE1	0.00684544	0	0	-0.674729	-0.181122	-0.7139	-0.709823	-0.352358	-0.638015	-0.949946	-0.562077	0.0117145	-0.291054	-0.368947	-0.908647	-0.563761	-0.803141	-0.81205	-0.886302	-0.602767	-1.2468	-0.716603	-0.639635	-1.14163
CLGN	0.00692013	0	0	-0.0132522	0.121715	0.630607	0.0154708	0.633952	0.275758	-0.0419753	0.501838	1.08869	0.33733	-0.24141	-0.107918	-1.41735	-0.18355	-0.253475	0.0338278	-0.0809281	-0.147505	0.241544	-0.314918	-0.165979
AC109322.1	0.00704482	0	0	-0.369137	0.309823	0.0764533	-0.367447	-0.249248	0.147308	0.125761	-0.288253	-0.409304	-0.0322944	-0.175621	-0.463047	-0.433702	-0.918578	-0.427185	-1.43578	-0.385404	-0.971586	-1.37219	0.207456	-0.370828
FUNDC1	0.00708678	0	0	-0.497482	-0.612859	0.0560096	-0.135831	-0.298302	-0.70816	-0.592736	-0.257028	-0.252544	-0.371607	-0.145427	-1.23628	-1.48256	-0.888473	-0.245918	-0.865509	-0.402228	-0.638108	-1.30497	-0.378457	-0.699979
UBLCP1	0.00715119	0	0	-0.199201	0.136482	-0.0060786	0.0534392	-0.269439	-0.51923	-0.0474293	0.304672	0.420458	-0.12903	-0.101502	-0.496784	-0.579342	-0.813495	-0.554731	0.159805	-0.27584	-0.65226	-0.342678	-0.108692	-0.269372
VPS36	0.00716387	0	0	-0.50751	-0.09527	0.115992	-0.509548	-0.314721	-1.22019	-0.286601	-0.244844	0.102056	-0.325404	-0.344614	-1.20238	-0.906667	-0.934086	-0.600263	-0.536784	-0.315365	-0.505472	-1.29381	-0.748742	-0.774172
UTP23	0.00717008	0	0	-0.697287	-0.247927	-0.169293	-0.357991	0.0826102	-1.17003	-0.149458	0.224264	-0.693647	-0.776805	-0.330888	-0.852025	-1.18615	-0.700927	-0.982118	-0.308762	-0.921754	-0.521854	-1.57423	-1.07292	-0.74128
AL356235.1	0.00721393	0	0	-0.287973	0.166488	-0.0296385	-0.0548115	0.0504565	-0.261717	0.235129	-0.770913	-0.489811	-0.054746	0.0264834	-0.127809	-0.686022	-0.407156	-0.314228	-0.46409	-0.121266	-0.717204	-0.597851	-0.862041	-1.07603
CENPQ	0.00722248	0	0	-0.528626	-0.540976	-0.0747982	0.0595254	0.233814	-0.622937	-0.516275	-0.0726224	-0.0973371	-0.410274	-0.674793	-1.53564	-0.728177	-1.54456	-0.559251	-0.480727	-1.11101	-1.80936	-0.305138	-0.0571697	-1.55404
AC006566.1	0.00730321	0	0	-0.145742	0.621262	0.33207	0.142611	0.561613	-0.0666991	0.52754	0.130238	0.359733	-0.58265	-0.802882	-0.385071	0.0505896	-0.648109	-0.633976	-0.361569	-0.0907283	-0.744035	-0.388118	-1.20623	-0.200756
PKHD1	0.00732418	0	0	0.142435	0.172734	0.365084	0.239427	0.072491	0.539901	0.112137	0.508236	1.1893	1.12197	0.268185	-0.603491	-0.0591561	0.226611	0.101168	-0.35766	0.738588	-0.129527	-0.0945694	-0.020549	-0.512257
MRAP	0.00732586	0	0	0.106824	0.347335	0.170671	-0.132338	0.642805	-0.0325853	0.184628	0.264337	0.281271	0.26759	0.124556	0.242278	-0.581332	0.049288	0.0890925	-0.157575	0.171865	-0.224578	-0.679247	-1.07877	-0.605014
SNORD114-16	0.00733624	0	0	0.228917	1.11294	0.444261	0.626548	0.722122	0.542308	0.261314	0.849571	-0.141835	-0.265145	0.412926	0.00812353	-0.558938	-0.449759	-0.316795	-0.772204	0.224551	0.233282	0.216426	0.090075	0.356442
AC008443.2	0.00734188	0	0	0.21377	1.64175	0.719837	0.473547	0.191868	-0.858427	0.360976	0.375406	0.235672	1.30969	0.802222	-0.350558	-0.577459	0.32727	-0.0921921	0.0109741	-0.815718	-0.506632	-0.462186	-0.25458	0.297521
YTHDF3-AS1	0.00737962	0	0	-0.238446	0.0968004	-0.377525	-0.357942	-0.0825241	-0.063512	0.286772	-0.114313	0.247488	-0.260578	-0.0594217	-0.802687	-0.743338	-0.353203	-0.586582	-0.430109	-0.0328495	-0.216315	0.050407	-0.462337	-0.864056
LRRC39	0.00741487	0	0	-0.433244	0.174677	-0.360982	-0.586961	0.137833	0.00951416	-0.941285	-0.0293701	-0.158085	-0.0670239	0.0809796	-0.505506	-0.869001	-0.727914	-0.181946	-0.0363379	-0.949889	-0.667466	-0.765858	-0.741037	-0.723197
RPL36AP15	0.00747673	0	0	-0.0845565	0.412071	-0.295452	0.0772728	-0.128533	0.0768242	0.00824012	0.0903021	0.510591	0.527656	-0.0405797	-0.240918	-0.411269	-0.518804	0.285961	-0.391992	-0.674255	-0.556272	0.34387	-0.408248	-0.402129
AC012213.3	0.00752908	0	0	-0.0470748	0.212389	0.0160111	0.230322	-0.371199	-0.190571	0.394187	0.536124	-0.104349	0.203533	0.280677	-0.465822	-0.414747	0.17797	-0.0198835	-0.25704	-0.308366	-0.475019	-0.0742662	-0.37989	-0.0127206
D2HGDH	0.00752914	0	0	0.149532	0.338662	0.578569	-0.338237	0.542225	0.0734814	0.776214	0.601632	0.145845	1.0459	0.153219	-0.0250419	-0.0435394	-0.130412	-0.549777	0.263534	0.375221	-0.516858	-0.374773	0.178252	-0.132391
ZNF18	0.00755618	0	0	-0.790171	-0.336836	-0.657136	-1.14969	-0.714381	-0.605994	-0.581516	-0.454321	-0.548526	0.0619274	-1.06176	-0.570702	-1.0717	-1.90373	-0.998829	-1.07962	-0.865961	-0.70947	-1.21176	-1.19928	-1.17445
AC009948.2	0.00759462	0	0	-0.402981	-0.774311	-0.00532533	0.0571816	-0.149675	-0.462469	0.137613	-0.342189	-0.147837	0.194573	-0.165947	-0.534584	-0.549647	-0.279285	-0.371994	-0.504117	-1.86328	-0.433969	-0.990378	-0.531826	-1.34162
LINC02532	0.00782004	0	0	0.371654	-0.0772337	0.356443	0.775003	0.565326	0.690267	0.644685	0.686857	0.577822	0.895384	0.379632	0.413279	0.535502	0.363675	0.0490985	0.213563	-0.33342	0.111297	0.0357932	-0.977334	0.10361
SCX	0.00782049	0	0	0.0911917	0.202294	0.655263	-0.0205752	0.478673	-0.655733	0.522578	0.654077	0.603594	0.625895	0.102879	0.0795042	-0.0462724	-0.511688	-0.0332169	0.179014	-0.447601	-0.306367	0.10669	-0.549262	-0.132061
AL445189.2	0.00783985	0	0	-0.0758086	0.385799	0.0447504	0.220873	-0.304142	0.377145	0.165584	0.170673	-0.106231	-0.0976198	0.00248495	-0.0196998	-0.141308	0.262473	-0.391006	-0.375882	-0.53805	-0.317122	-0.0539973	-0.553997	-0.202045
AL353746.1	0.00799444	0	0	0.126709	0.28249	-0.158502	0.126076	0.127343	0.573235	0.376026	0.532622	0.280951	0.275227	0.574489	-0.0133193	0.276069	0.0577817	-0.528219	-0.301383	0.0877798	-0.465939	-0.0112334	0.0381796	0.330634
SACM1L	0.00805261	0	0	-0.440617	-0.503541	-0.000957393	-0.288805	-0.179796	-0.533415	-0.206397	-0.272715	-0.373927	-0.229858	-0.638527	-0.708015	-0.736072	-0.623211	-0.527588	-0.263468	-0.886485	-0.942597	-0.29626	-0.377694	-0.777866
RCN1P2	0.00807266	0	0	0.0733895	-0.24909	0.644677	-0.125736	0.622933	-0.0924857	0.196862	0.16254	0.844937	0.892216	0.75004	-0.430031	-1.2043	-0.665983	-0.248529	0.0674885	0.205702	0.145943	-0.0274397	0.0792906	-0.103478
TPM3P7	0.00815083	0	0	0.104022	0.272735	0.455091	-0.105431	0.311674	0.344445	0.472071	0.198138	0.214311	-0.140024	0.240982	-0.187307	0.348769	0.0712157	-0.249037	-0.422313	0.136828	-1.00935	0.00610299	-0.826542	-0.251618
AC016205.1	0.00817194	0	0	0.0299853	0.106134	0.320909	0.0423773	0.662129	0.261637	0.229485	0.178544	-0.312801	0.487225	-0.159965	0.123793	-0.173136	-0.27392	-0.172677	0.0175932	-0.670428	-0.199745	-0.0872985	0.0715337	-0.902452
AC069281.2	0.00840673	0	0	-0.202569	0.331016	0.179443	-0.443938	0.464718	-0.282153	0.22026	0.479592	-0.05431	0.623245	-0.569619	-0.122986	-0.61466	0.446013	-0.570202	-0.929296	-0.517229	-0.0849193	-0.562359	-0.806529	-0.795238
FAM193B	0.00840932	0	0	-0.0458605	0.104582	0.316148	0.158461	0.53438	-0.467833	0.387817	0.619814	0.0109067	0.64549	-0.167969	-0.109423	-0.240125	-0.13513	-0.241615	0.215806	-0.102463	-0.508826	-0.305491	-0.47147	0.0107424
RUSC1-AS1	0.00841775	0	0	-0.135232	-0.0965944	0.197742	0.411999	-0.000247347	0.132507	0.346923	0.220678	-0.111031	0.474818	-0.159433	-0.353997	-0.506376	0.591993	-0.279536	-1.28313	-1.23424	-0.253274	-0.173957	-0.512179	-0.339093
SCGB2B2	0.008438	0	0	-0.124769	-0.254726	0.337459	0.232131	-0.361559	-0.0763409	0.402334	-0.132562	0.0716211	-0.026958	0.01508	-0.448595	-1.15218	-0.523741	-0.116976	-0.7227	-0.300684	-0.227066	0.0806398	-0.406891	-0.0844807
PLEKHM1P1	0.00846589	0	0	0.233434	0.485367	-0.231386	0.59885	0.597521	0.384192	0.660906	0.783954	0.612891	0.887416	0.158716	0.078612	0.259526	0.787406	0.101806	0.207342	-0.524746	-0.133469	-0.0721878	-0.210724	0.0187532
MZF1	0.00846716	0	0	0.127795	0.135774	0.198028	0.243095	0.425396	0.0256253	0.56882	0.6963	0.557113	0.78293	0.0951562	-0.0144875	-0.215614	0.50629	-0.0681527	0.119816	-0.870384	-0.0882404	0.302138	-0.0735271	-0.11396
CYFIP2	0.00862153	0	0	0.2332	0.422581	0.658297	0.590919	-0.0471177	0.219128	0.336746	0.464474	0.230008	0.509102	0.301356	-0.881038	-0.264515	0.236392	0.00336223	0.374176	-1.20445	0.289387	0.187266	-0.333208	-0.314985
TFAM	0.0086912	0	0	-0.1184	0.0280795	-0.116341	-0.173123	0.202467	-0.193625	0.115525	0.231455	-0.206584	0.246338	-0.120459	-0.89086	-0.647177	-0.545117	-0.981923	0.017867	-0.0969694	-0.611506	-0.239636	-0.00193701	-0.065379
RP9	0.00869216	0	0	-0.627414	-0.371191	-0.953864	-0.41324	-0.343149	-0.757203	-0.146936	-0.473873	-0.286448	-0.201568	-0.546831	-0.612477	-0.894568	-0.642351	-1.40415	-1.20914	-0.704387	-0.331688	-0.685991	-0.729652	-1.34684
TTC28-AS1	0.00877726	0	0	-0.347388	0.0796876	-0.279168	0.192504	-0.74024	-0.370134	0.0820418	-0.207668	-0.0640081	0.280239	-0.370741	-0.720243	-0.840666	0.0278482	-0.324642	-0.525411	-1.54448	-1.29878	-0.552498	-0.93653	-0.180276
HPS4	0.0087802	0	0	-0.852311	-0.407228	-0.580197	-0.951599	-0.883461	-0.82116	-0.694913	-0.0110557	-0.695872	-0.0703305	-0.716976	-1.30288	-0.990333	-1.06747	-1.09147	-0.624655	-1.69512	-1.04409	-1.50932	-1.66596	-0.190259
AC027277.2	0.00894594	0	0	0.18452	-0.665642	0.413735	0.418544	0.660454	0.285639	0.298435	0.676462	0.320127	0.332119	0.133119	-0.555678	-0.0896154	0.333425	-0.473619	-0.299029	0.0391766	0.235921	-0.943908	-1.33631	-0.0827708
DDX18	0.00894852	0	0	-0.657788	-0.311025	-0.584804	-0.00345345	-0.150519	-1.47396	-0.577062	-0.0893985	-0.653314	-0.160499	-0.521739	-0.649052	-0.913198	-1.29837	-0.662261	-1.25385	-0.951497	-0.929571	-0.777201	-0.685251	-1.09669
ACTG1P1	0.00896683	0	0	-0.128726	0.0328371	-0.27088	0.140682	0.328284	-0.309944	0.0446199	-0.0460597	-0.194933	0.230152	-0.0262547	-0.238168	-0.562947	0.107611	-0.0401039	-0.521661	-0.59499	-0.0625194	-0.5419	-0.537553	-0.204719
RAB11B	0.00902867	0	0	0.221728	0.154324	0.397674	0.486374	0.359496	0.223461	0.219995	0.489007	0.517336	0.462599	0.0473249	-0.0622251	0.27886	-0.431206	0.485787	-0.119829	-0.0186757	0.0835839	-0.205084	0.374884	-0.158666
TROVE2	0.00907743	0	0	-0.0220276	-0.00528606	0.478872	-0.242498	0.0890924	-0.0976536	0.387547	0.2823	0.335943	0.48495	0.0263624	-0.977495	-0.0945325	-0.854697	-0.104933	0.33119	-0.215397	-0.410059	-0.331742	-0.0194047	-0.0246504
ATG9B	0.00908397	0	0	0.521817	-0.0381525	0.887783	1.00608	1.05194	0.291791	0.890413	1.26397	0.688565	1.128	0.581735	0.209817	-0.516242	0.775842	0.0267261	0.183408	0.243388	0.742144	0.106736	0.4619	0.435502
AL136304.1	0.00908942	0	0	-0.340095	0.20558	-0.112634	-0.252694	-0.198507	-0.66114	-0.78227	-0.226488	0.296971	0.399304	-0.263032	-0.207003	-0.486804	-0.881981	-0.358822	-0.977773	-0.6575	-0.694661	-0.321368	-0.443551	-1.26252
AL137793.1	0.00943878	0	0	0.142088	0.535495	0.242251	0.155522	0.424519	0.3674	-0.0573533	0.278122	0.0988901	0.412953	0.513994	-0.83151	-0.128599	-0.154278	0.11948	0.224365	-0.147761	-0.633844	0.438884	0.128654	-0.152766
SRRM2	0.00944359	0	0	-0.541921	-0.942527	-0.128328	-0.770903	-0.30628	-0.367712	-0.00182142	-0.00969786	0.0019006	0.343894	-0.680735	-1.17369	-0.270783	-0.480911	-0.784704	-0.934736	-0.602931	-1.76716	-0.480789	-0.729557	-1.11905
ATXN2	0.00956499	0	0	-0.105545	-0.442622	-0.330023	0.10115	-0.00252684	0.115182	-0.0481934	0.112017	-0.00545231	0.322132	-0.314944	-0.0420585	-0.830778	-0.337058	-0.886589	-0.973515	-0.0829576	-0.106929	-0.54099	-0.738429	-0.104161
ZNF451	0.00963947	0	0	-0.282319	-0.188908	0.160838	-0.156123	-0.0407779	-0.506683	-0.425895	-0.34259	-0.17413	0.1411	-0.188465	-1.09443	-1.04579	-1.56376	-0.271068	-1.4045	-0.0942713	-1.40012	-0.774677	0.0191538	-0.293569
FABP5P3	0.00970507	0	0	-0.168062	0.256852	-0.548341	0.157605	0.312601	-0.495048	0.233962	0.571534	0.138528	0.0887517	-0.398194	-0.798721	-0.0413881	-0.371645	-0.873843	-0.782349	-0.182908	-0.118446	-0.414053	-0.153215	-0.423634
EIF1AX	0.00975064	0	0	0.0213741	-0.0679042	0.162852	0.0457882	0.225293	-0.52374	0.298183	0.435298	0.00528499	0.512084	0.255044	-0.382407	0.0374632	-0.394709	-0.500283	0.0877821	-0.45591	-0.685884	0.0570653	-0.0351373	-0.0850799
MTND4P12	0.00985323	0	0	0.311804	0.503865	0.415534	0.667281	0.55025	-0.0285377	0.288778	0.992416	0.453763	0.698852	0.783676	0.108239	0.33483	-0.327863	0.199775	-0.0853704	0.160051	1.02822	-0.301353	-0.104495	-0.532413
PAQR6	0.00992869	0	0	0.0825888	0.174052	0.249834	0.438951	0.520627	0.200097	0.62376	0.908316	0.0110362	0.415706	-0.82167	0.145546	-0.433997	0.384573	0.0196321	-0.234739	-1.00831	-0.0933734	-0.705707	-0.814835	-0.372736
SNORA12	0.00993661	0	0	0.173358	0.539154	1.04248	-0.0859067	0.390031	0.17361	0.300741	0.626536	0.507502	0.4683	-0.141732	-0.643007	-0.816391	0.0216085	0.624096	-0.160175	0.173107	-0.273477	-0.0741779	0.231821	-1.11997
AL135838.1	0.00997988	0	0	0.0139389	-0.0823285	-0.255454	0.120173	0.0856787	0.306776	0.435027	0.00372326	0.106135	0.468991	0.160785	-0.656595	-0.1655	-0.31005	0.0669631	-0.27719	0.392119	-0.656452	-0.287511	-0.460482	0.0241545
DCUN1D4	0.0100208	0	0	-0.230711	0.0305105	-0.2675	0.00745642	0.184125	-0.305575	-0.0817297	0.0854746	0.375795	-0.0297547	-0.462274	-0.624849	0.174427	-1.09335	-0.359948	-0.00932038	-0.504315	-0.849992	-0.805639	-0.193921	-0.510596
POLR2K	0.0100766	0	0	-0.530409	-0.85368	-0.577519	-0.26412	-0.227135	-0.268394	-0.458724	0.174216	0.287767	-0.161606	-0.120478	-0.717896	-0.831236	-0.545801	-0.0970844	-0.627777	-0.613589	-0.791764	-0.546556	-0.515017	-0.935971
UTP3	0.0100774	0	0	-0.725629	-0.291275	-0.0728112	-0.618248	-0.359589	-1.29951	-0.746646	-0.139953	-0.77595	-0.238157	-0.426899	-1.33988	-0.989239	-1.48323	-0.746804	-1.14949	-0.876361	-0.704612	-1.15115	-0.494988	-0.559432
RPL7	0.0101313	0	0	-0.16704	-0.749068	0.189236	0.0644841	-0.0376343	-0.606788	0.412931	0.135206	0.045578	0.37017	0.0599535	-0.414809	-0.194304	-0.55307	-0.139777	-0.411137	-1.2041	-0.0394451	-0.877493	-0.282782	-1.26969
LYG1	0.0103608	0	0	-0.375141	-0.0413283	-0.455503	-0.472865	-0.3558	0.0412684	-0.454292	0.489551	0.130361	0.450164	0.412424	-0.62676	-0.17911	-0.528585	-0.190355	-0.568119	-0.550113	-1.2526	-0.659776	-0.394482	-0.0281176
MAK16	0.0104802	0	0	-0.503763	-0.654869	-0.560605	0.148572	-0.196731	-0.963702	-0.446921	-0.0260924	0.0754118	0.132077	-0.20443	-0.633998	-0.778135	-0.756674	-0.275851	-1.36161	-0.446701	-0.381369	-1.67936	-0.734795	-0.850277
ZFAND1	0.010583	0	0	-0.689945	-0.262398	-0.145688	-0.255811	0.0928127	-0.914932	-0.931829	0.275253	-0.833005	0.0135256	-0.665147	-1.29398	-1.15727	-1.37984	-0.918263	-0.0726413	-0.841368	-1.49947	-0.682702	-0.697189	-0.642397
LEAP2	0.010607	0	0	-0.234486	0.497483	-0.0759259	-0.238445	-0.865687	0.0473292	0.180313	-0.194566	0.39101	0.00404994	-0.230527	-1.41771	-0.503913	-0.804535	-0.0496161	0.422026	-0.740195	-0.837817	-1.31312	-0.833417	-0.497664
RNF2	0.0107208	0	0	-0.282099	0.342536	0.473298	-0.391901	-0.187988	-0.416959	0.0710016	0.101115	-0.309325	0.204598	-0.257233	-1.36399	-0.747022	-1.10878	-0.306964	0.0303079	0.0447412	-0.222061	-1.10948	-0.714794	-0.320319
AL442125.2	0.0109043	0	0	-0.245364	-0.292402	-0.381223	0.461913	0.0875404	-0.144609	0.157604	0.0796126	0.150785	-0.198327	0.171869	-0.300677	0.0572631	-0.308192	-0.358015	-0.420766	0.0990711	-0.930459	-0.371887	-0.294997	-0.577624
MSH6	0.0109755	0	0	-0.210442	-0.425654	-0.122674	0.203011	-0.0885512	0.0263819	0.0674612	-0.110349	-0.609423	0.0176806	-0.16786	-0.506673	-0.0770237	-0.191358	-0.396871	-0.399259	-0.229525	-0.399153	-0.659502	-0.436721	-0.728019
HAT1	0.0109783	0	0	-0.453351	0.140861	-0.724942	-0.461344	-0.231868	-0.817141	-0.0760874	-0.0296522	-0.204251	-0.216922	-0.324471	-0.909908	-0.691444	-1.13819	-0.879091	-0.336456	-0.851558	-1.6348	-0.445359	-0.0944462	-0.746203
CD19	0.0110476	0	0	-0.0658036	1.07191	-0.226076	0.00856334	-0.0389298	-0.138718	0.334012	-0.0416961	0.142292	0.254952	0.507009	-0.370983	-0.238757	-0.38997	-0.899973	-0.661269	-0.552444	0.258409	-0.593377	0.395682	-0.0899112
FTH1P16	0.0110589	0	0	-0.403114	0.692662	-0.550026	0.163173	-0.0523086	-0.354611	-0.0621861	0.448948	-0.0801073	-0.0111091	-1.02627	-0.287283	-0.611131	-0.616862	-0.576985	-0.034305	-0.720941	-1.34638	-0.85887	-0.451617	-0.75536
HSBP1	0.0110643	0	0	-0.368017	-0.411934	-0.392789	-0.102404	-0.122314	-0.359738	0.0424845	0.257204	0.342331	0.20026	-0.758641	-0.552452	-0.376297	-0.305202	-0.184237	-0.62754	-0.723221	-1.07745	-0.551896	-0.146917	-0.991163
AL162741.1	0.0112242	0	0	-0.319891	-0.354821	0.189109	-0.415011	0.469881	-0.1632	-0.192026	0.0964544	-0.130456	-0.318491	0.115304	-0.674192	-0.32129	-0.303429	-0.579822	0.0276206	-0.385782	-0.333064	-0.588206	-0.723337	-1.67327
TRABD	0.0113264	0	0	0.293025	0.219667	0.642427	0.295061	0.32513	0.068869	0.551522	0.285625	0.589535	0.767971	0.851905	-0.150884	-0.00780446	-0.301728	0.491042	0.290988	0.161182	-0.279652	0.10541	0.32882	0.482027
TMX1	0.0115046	0	0	-0.179737	-0.312436	-0.126991	0.14159	0.249059	0.0226968	-0.305134	0.299856	-0.054018	-4.66e-05	-0.368916	-0.0222454	-0.429592	-0.17102	-0.0716142	-0.188454	-1.02308	-1.09284	-0.52314	-0.427806	-0.469602
AC008764.7	0.0115321	0	0	0.0890019	0.707954	0.0620498	0.29614	-0.0150499	-0.038618	0.507455	0.314791	0.624398	0.0859144	0.159246	-0.215038	0.0920895	0.374831	0.191484	0.298062	-0.381168	-0.307267	-0.395009	-0.167752	-0.662299
KMT5A	0.0117918	0	0	-0.778001	-0.580245	-0.560558	-0.879265	-0.810536	-0.60149	-0.745467	-0.311309	-0.441796	-0.429305	-0.177246	-0.858261	-0.319486	-1.06022	-1.11402	-0.871033	-1.34219	-1.89004	-0.943168	-0.653449	-0.831866
AC009054.1	0.0118355	0	0	0.062967	0.773485	0.230033	-0.280477	0.113003	0.354318	0.244645	-0.271526	0.337727	0.339261	0.429608	-0.592941	0.295469	-0.0149415	0.0130083	0.112926	-0.0257627	-0.298088	-0.703314	-0.0750196	-0.443688
GVQW2	0.0118888	0	0	-0.118762	-0.0892312	0.00367039	-0.0752778	-0.0560463	-0.157966	-0.415506	0.0397296	0.354598	0.260517	-0.124913	-0.407501	-0.75325	-0.112611	-0.381263	-0.591072	-0.0996584	-0.23522	-0.379719	0.0725739	-0.25412
NUPL2	0.0120874	0	0	-0.591268	-0.653036	-0.22808	-0.555856	0.10993	-0.862277	-0.399566	-0.930557	0.294999	-0.39081	-0.187752	-1.2012	-0.908902	-1.00035	-0.442542	-0.858029	-0.62668	-0.540252	-0.979634	-0.399475	-1.35742
MTCP1	0.0121664	0	0	-0.113563	0.0545544	-0.315584	0.0674084	-0.66867	0.214486	0.142341	0.199876	-0.0508125	0.104911	-0.0790065	-0.674951	-0.616965	-0.0148892	0.037631	-1.30153	-0.76409	-0.518324	-0.153843	-0.148119	-0.608417
HYLS1	0.0122233	0	0	-0.376712	-0.571464	-0.297101	-0.37311	-0.256949	-0.277881	-0.325862	-0.242666	-0.510726	0.0530383	0.202047	-0.771358	-0.973994	-0.970111	-0.632588	-1.11115	-0.430529	-0.914163	-0.22604	-0.0454549	-0.380314
AC009120.2	0.0122597	0	0	-0.0920636	0.276649	-0.425499	0.295794	-0.624561	-0.0406046	0.799399	-0.181969	0.387239	0.450816	-0.0466041	-0.93396	0.0951193	-0.00344878	-0.211429	-0.0560336	-0.969321	-1.38601	-0.128094	-0.762983	-0.623998
RPL35P5	0.0124219	0	0	-0.228237	0.296792	-0.00913283	0.100288	-0.624238	-0.147021	0.243224	-0.187739	0.333738	-0.460173	0.135799	-0.268735	-0.0947215	0.0534699	-0.787938	-0.425387	-0.785285	-0.379349	-0.325296	-0.381471	-0.670889
SELENOK	0.0124804	0	0	-0.479513	0.243909	-0.466684	-0.225624	-0.502909	-0.492342	0.346781	0.270173	0.32344	0.0673946	-0.530805	-0.813942	0.0378046	-0.223002	-1.38465	-0.714041	-0.631712	-0.742768	-0.612777	-0.00596068	-1.36097
AC025539.1	0.0125298	0	0	0.137866	0.903693	0.444981	0.394939	0.409378	-0.0889461	0.427511	0.375803	0.222568	0.195856	-0.172081	0.146246	0.347465	-0.510779	0.129486	-0.0454357	0.128604	0.00246414	0.0415441	-0.327082	-0.339328
CCDC57	0.0126133	0	0	0.0960177	0.434977	0.298534	0.304205	-0.513106	-0.121037	0.596557	0.572936	0.166063	0.762534	0.209617	-0.0416146	-0.44461	0.26773	-0.655849	0.42935	-0.571413	-0.181818	-0.19572	-0.453848	0.0259724
MIR661	0.0126199	0	0	0.137883	0.456875	0.176253	0.807175	0.679279	0.349537	0.713946	0.935727	-0.032316	0.144621	-0.481249	0.131145	-0.104639	0.484479	-0.723078	-0.359448	-0.626411	-0.153436	0.00285998	0.16125	-0.0621222
MIR149	0.0126378	0	0	-0.0816348	0.298527	-0.457783	0.0291076	0.0686632	0.338536	0.0862111	0.334111	-0.944867	0.175601	0.0352289	-0.911277	-0.729179	0.129249	-0.686641	-0.558007	-0.37199	-0.0215071	-1.07212	-0.141763	-0.581269
DEK	0.0128832	0	0	-0.47912	-0.714803	-0.159832	-0.0368095	-0.0687085	-0.950362	-0.264501	0.0395923	-0.32039	-0.0559768	-0.131946	-0.774513	-1.91505	-0.480184	-0.704488	-0.625777	-0.249651	-1.52505	-0.478055	-0.662137	-0.639815
RAB27A	0.0130011	0	0	-0.156266	0.0591227	0.244582	-0.73365	-0.0116971	-0.0988018	-0.213731	-0.068448	0.140634	0.449274	0.0151299	-0.72623	-0.633266	-1.14531	-0.245242	0.285901	-1.06413	-1.09089	-0.484116	-0.482467	0.141197
RIOK2	0.0131442	0	0	-0.603557	-0.482199	-0.361582	-0.0196404	0.0807983	-1.05075	-0.348903	-0.100433	0.157192	-1.51821	-0.396184	-0.559693	-0.990458	-1.21666	-1.24632	-0.544146	-0.705603	-0.726647	-1.63438	-0.64742	-1.6714
RHOT2	0.0131447	0	0	0.24013	0.126178	0.487655	0.165485	0.25368	-0.00903277	0.595911	0.465945	0.474989	0.704927	0.404875	-0.359543	0.291174	-0.230635	0.147039	0.226581	0.185122	-0.515239	0.116594	0.283096	0.26636
NIPSNAP3A	0.0131487	0	0	-0.189033	-0.595259	-0.0766442	0.0913604	0.00622922	-0.179194	-0.245323	0.298308	0.22151	-0.195304	-0.00405322	-0.302369	-0.368285	-0.275132	-0.665021	-0.62959	-0.123199	-0.146353	-0.436375	-0.336173	-0.182762
MT-ATP6	0.0132055	0	0	-0.102084	-0.129277	0.190595	-0.602853	0.0940285	-0.0686115	0.346983	-0.0385669	-0.0207884	-0.0748907	0.212716	-0.628223	-0.483601	-0.920485	-0.322477	-0.2381	-0.249525	0.0731941	0.132703	-0.794514	-0.408672
SNRPD1	0.0132436	0	0	-0.232289	-0.24063	0.0406979	0.230157	0.291186	0.0375186	0.0570198	0.3967	0.331802	-0.353732	-0.400258	-0.263392	-0.223948	-0.455923	-0.191098	-0.604166	-0.364495	0.357845	-0.306966	-0.671823	-0.380104
FAM136A	0.0132974	0	0	-0.407451	-0.111427	-0.362611	-0.681925	-0.36256	0.0686955	-0.251199	-0.151908	-0.291184	-0.517616	-0.280449	-0.452291	-0.28405	-0.19555	-0.922189	-0.703719	-0.933388	-0.521462	-0.461428	-0.574358	-0.705431
SPACA6	0.0133506	0	0	0.496545	0.562268	0.885365	0.456689	0.627555	0.55571	0.738811	1.06842	0.460964	1.10983	0.360466	-0.407464	0.270983	1.01269	0.372433	0.56484	0.0361256	-0.234184	0.159139	0.237898	0.532126
JSRP1	0.0133667	0	0	-0.181622	0.241022	-0.076706	0.627137	-0.70381	-0.244209	0.240745	-0.119035	0.348078	0.292483	0.0205696	-0.527193	0.195854	-0.322482	-0.666278	-0.41644	-0.466051	-0.322761	-0.878067	-0.825947	0.247277
AL117332.1	0.0134732	0	0	-0.284657	0.0925646	-0.444314	-0.308352	-0.293511	0.431605	0.212233	-0.390108	-0.216752	0.0973429	0.0362122	-0.717388	-0.275804	-0.828255	-0.397087	-0.519251	-0.251691	0.101991	-0.984785	-0.430913	-0.241188
GNAI3	0.0136268	0	0	-0.734074	-0.451939	-0.535318	-0.410619	-0.252305	-1.26407	-0.195875	0.0527744	-1.17703	-0.640598	-0.69305	-1.90981	-1.04261	-1.17478	-0.775097	-0.433481	-1.05546	-1.51721	-0.340642	-1.71219	-1.35187
DCAF13	0.0137188	0	0	-0.58029	-0.21506	-0.722896	-0.240374	-0.0667243	-0.489249	-0.957503	-0.151778	-0.172499	-0.586763	-0.480156	-0.889133	-0.957976	-0.599853	-0.531162	-0.593963	-0.573818	-0.47253	-0.819016	-0.668575	-1.30661
AC107398.3	0.0137526	0	0	0.30676	0.390365	0.194231	0.346514	0.579948	0.958644	0.228359	0.712447	0.668834	0.267182	0.424573	0.302439	-0.0582798	0.281244	0.203389	0.311081	0.286172	0.418032	-0.277852	-0.414597	0.405902
USP14	0.0137575	0	0	-0.54859	-0.467545	-0.677598	-0.550772	-0.418675	-0.411315	-0.468498	-0.39576	-0.0828585	-0.112724	-0.546409	-1.20237	-0.98561	-0.615264	-0.666944	-0.55395	-0.836591	-1.44827	-0.516084	-0.245221	-0.645937
MT-ND4	0.0138559	0	0	-0.482646	-0.506068	-0.06843	-0.945325	-0.0431568	-0.362483	-0.0243699	-0.481719	-0.399573	-0.483574	-0.161718	-0.928896	-0.709007	-1.54468	-0.682338	-0.470589	-0.645941	-0.236209	-0.402425	-1.06527	-0.875067
TRAPPC6B	0.013898	0	0	-0.410267	-0.293002	-0.40033	-0.212373	-0.100242	-0.744661	0.0726581	-0.00830133	-0.0683442	-0.567088	-0.340082	-1.25568	-0.416128	-0.441505	-1.0922	-0.131627	-0.523482	-0.64822	-0.567053	-0.990365	-0.404406
RPS27P29	0.0139547	0	0	-0.217016	-0.564618	0.176162	0.0974379	-0.202332	0.466001	-0.101767	0.0248051	0.0149668	-0.231699	-0.318149	-0.541011	-0.129445	-0.201946	-0.245538	-0.330917	-1.26191	-0.928342	-0.673577	-0.337168	-0.110683
CENPV	0.0139856	0	0	-0.18898	0.397286	0.433275	0.341434	-0.336089	0.325436	-0.192647	-0.530669	0.516466	-0.43378	0.0694077	-0.189569	-0.318873	-0.186595	-0.184069	-0.604165	-0.130477	-0.465312	-0.462901	-0.644086	-0.188391
PDCD2L	0.0140564	0	0	-0.162713	0.0627825	-0.354355	-0.279738	0.0573153	0.100824	-0.51787	0.383411	0.23085	0.138614	0.160945	-0.158562	-0.127559	-1.18339	-1.26561	-0.280071	-0.530232	-0.615598	-0.166865	0.0587783	-0.393465
COMMD6	0.0142987	0	0	-0.186969	-0.196106	-0.177832	-0.142581	0.107528	0.145903	-0.224999	0.176234	0.268086	0.0694673	-0.125997	-0.696699	-0.690714	0.406797	0.221999	-0.483721	-0.876552	-0.58067	-1.0488	-0.321381	-0.497542
AC245140.2	0.0143282	0	0	-0.266785	-0.38033	-0.323703	0.140306	0.375219	-0.313985	-0.17845	0.308583	-0.26594	0.201488	-0.236684	-0.821751	0.0406596	-0.267631	0.104539	-1.07167	-0.902476	-0.775223	-0.726893	-0.250189	-0.359456
AC010900.1	0.0143534	0	0	-0.210238	-0.380293	0.0514292	-0.13359	0.117996	-0.540196	0.179559	0.532287	-0.00849803	-0.395038	-0.00742041	-0.0138378	-0.961786	-0.64024	-0.675928	-0.0616208	-1.20333	-0.189428	-0.231047	-0.494088	-0.432095
DIMT1	0.0146448	0	0	-0.211941	0.103819	-0.299169	0.197786	0.244641	-0.0333268	-0.224025	0.228418	-0.24572	-0.130039	-0.256679	0.0877695	-0.0787914	-0.199856	-0.802345	-0.7003	-0.247843	-0.29829	-0.185174	-0.795471	-0.469957
TFAP2E	0.0147006	0	0	-0.0480287	0.659745	0.0939709	-0.211369	0.591584	0.0709245	0.61885	-0.101188	-0.114481	-0.063527	0.025437	-0.365127	-0.312141	0.238298	-0.315099	-0.902123	-0.0308825	-0.622943	0.0321047	-0.0325303	-0.157956
LINC00954	0.0149696	0	0	-0.0274719	-0.0665803	0.206538	0.120403	-1.16992	0.381165	0.573315	0.630146	0.0775207	0.468787	-0.208229	-0.828715	0.0116366	0.032866	-1.03324	0.0876826	-0.659806	-0.14481	-0.448549	-1.02905	-0.892671
CALCOCO1	0.0149825	0	0	-0.452579	-0.909654	-0.12782	-0.0789471	-0.0367	-0.363422	-0.0813886	0.0566865	-0.385205	0.200014	-1.05729	-1.16585	-0.762941	-0.41725	-0.480794	-1.5102	-0.871911	-0.467894	-0.480755	-0.890518	-0.437265
LINC01588	0.0150291	0	0	0.0271398	0.0822937	-0.380686	0.131096	0.338259	-0.0784764	0.371344	0.433664	0.167004	0.151743	0.0501909	-0.152777	-0.64019	0.0862082	-0.058361	-0.206599	-0.0852108	0.00408877	-0.110204	-0.543934	0.0720377
PYURF	0.0150398	0	0	-0.419498	-0.178234	-0.441403	-0.463627	-0.512706	-0.264573	-0.105292	0.281365	0.106482	-0.205907	-0.444607	-0.844691	-0.397593	-1.21391	-0.15628	-0.154484	-0.936094	-0.813945	-1.3419	-0.498944	-0.256442
RPL31	0.0151377	0	0	0.189059	-0.105589	0.32147	0.404417	0.167997	0.210121	0.416076	0.390559	0.724321	0.289631	0.151068	-0.301156	0.220642	0.0729885	0.276585	-0.175212	-0.619787	0.231524	0.0763432	0.108255	-0.923746
BDH1	0.0151385	0	0	0.710018	1.19165	0.618811	0.680012	0.675257	0.905157	0.757655	0.776789	0.799953	0.871801	0.854035	0.563018	0.605161	0.680443	0.356187	0.813223	0.557883	0.633944	0.739594	0.846272	0.351726
MROH1	0.0152774	0	0	0.0946261	0.70008	0.773316	-0.274796	0.316677	-0.356649	0.846207	0.616525	0.405082	0.933152	-0.0246093	-0.0349266	-0.223109	-0.55515	-0.396722	0.560704	0.165041	-0.984062	-0.691041	0.356039	0.0242107
FAM118B	0.0154465	0	0	-0.689294	-0.332465	-0.714272	-1.11042	-0.48195	-1.20372	-0.55992	-0.145334	-0.0057366	-0.396521	-0.482448	-0.810604	-0.664317	-0.906059	-1.28943	-0.479386	-0.636815	-1.99405	-1.57572	-1.01461	-1.18694
UGP2	0.0156532	0	0	-0.138478	-0.439597	-0.125663	0.0929577	-0.0242956	-0.235931	-0.0721461	-0.110169	0.511358	-0.151292	0.254213	-0.856372	-0.277931	0.117947	-0.719538	-0.214152	-0.454472	-0.83681	-0.547493	-0.124183	-0.0496528
CLEC16A	0.0156917	0	0	-0.416294	-0.519444	-0.291598	-0.122673	0.172587	-0.241585	-0.557577	0.300166	-0.397028	-0.40678	-0.474921	-1.01387	-0.481869	-0.425809	-0.396725	-0.827213	-1.16396	-0.294301	-1.43276	-0.246433	-2.10294
C10orf113	0.0157086	0	0	0.4381	0.487628	0.365793	1.00452	0.601316	0.476156	0.77728	0.601772	-0.0154538	0.625911	0.687616	0.147042	0.0961921	0.798092	-0.182805	0.400044	0.0166608	-0.843869	0.483048	0.156971	0.136325
AL662907.1	0.015757	0	0	0.313605	0.298638	-0.0726171	0.894534	0.587888	0.659966	0.465643	0.932401	0.313226	0.688011	0.313984	0.360583	0.267009	0.332241	0.255263	-0.592592	-0.238063	0.73981	-0.163273	0.0897788	-0.0894394
SREK1IP1	0.0157619	0	0	-0.269051	-0.658169	0.103352	-0.0755026	0.211032	-0.827133	0.209901	0.437879	-0.0143836	-0.0498475	-0.20049	-0.999766	-1.38262	-1.20964	-0.485437	0.342477	-1.12886	-0.65893	-0.459609	-0.337612	-0.18033
AL671710.1	0.0157688	0	0	-0.281015	0.649195	-0.0203406	-0.0502342	-0.283771	-0.413593	0.0826885	-0.278259	-0.522543	0.158875	-0.0114245	0.0438172	-0.105899	-1.2031	-1.47484	-0.902881	-0.249706	-0.495573	-0.493786	-0.513485	-0.316328
CHMP3	0.0158119	0	0	-0.43335	-0.104766	-0.197734	-0.325288	-0.300794	-0.28495	0.00168078	-0.316908	-1.18041	-0.20941	-0.541411	-0.626381	-1.09577	-0.659946	-1.43748	-0.291347	-0.581882	-0.176644	-1.27983	-1.546	-0.681633
ZNF680	0.0158627	0	0	-0.168042	0.225152	-0.0114923	-0.0117679	0.042416	-0.541105	0.0368542	-0.080689	0.219597	-0.19292	-0.504737	-0.814064	-0.447131	-1.0441	-0.143164	-0.488531	-0.980359	-0.667989	-0.0572451	0.0483056	-0.227267
FAM199X	0.015864	0	0	-0.00192702	-0.0959394	0.139363	-0.110967	-0.0114037	0.0698227	0.31883	0.083387	-0.0256387	0.29162	0.142862	-0.181247	-0.0107135	-0.34562	0.0313573	0.03351	0.00685946	0.046357	-0.398039	-0.680715	-0.143889
AC107375.1	0.015925	0	0	-0.271279	-0.0242792	-0.264899	0.199729	-0.29582	-0.148547	0.255039	0.412081	0.0744673	0.160239	-0.27766	-0.325198	-0.449164	0.420713	-0.501444	-0.316322	-0.286008	-0.862484	-0.153184	-0.341937	-0.870099
GNPNAT1	0.0159283	0	0	-0.447476	-0.43877	-0.431152	0.0900814	0.0551481	-0.64207	-0.588115	0.18483	-0.174131	-0.173169	-0.417421	-0.447937	-0.447015	-0.558153	-0.0174996	-1.05168	-1.10427	-0.740915	-0.525892	-0.641213	-0.598558
PAICS	0.0160298	0	0	-0.0479433	-0.0537276	0.245356	0.115745	0.101601	0.232084	0.272467	0.150471	-0.0421591	0.386514	-0.199852	-0.295129	-0.102959	-0.100457	-0.10583	-1.13943	-0.479138	-0.223517	0.193307	0.0744799	-0.18305
UCHL5	0.016085	0	0	-0.392257	-0.239235	-0.448325	0.212989	0.23579	-0.658957	-0.321583	0.178177	-0.19403	0.0191224	-0.563979	-1.55521	-0.780907	-1.32235	-0.037581	-0.336189	-0.639118	-0.655784	-0.573584	-0.214772	-0.522668
RN7SL430P	0.0161011	0	0	-0.229884	0.255996	-0.172859	-0.402911	0.348635	-0.490438	0.359924	0.126655	-0.419372	-0.286909	0.472153	-0.171289	-0.721207	-0.0430633	-0.122539	-0.375055	-1.04822	-0.480214	-0.661218	-1.33236	-0.0824928
AL121929.1	0.0161147	0	0	0.423596	0.831385	-0.070835	0.617845	0.511581	0.655516	0.619664	0.393297	0.436955	0.940273	0.611011	0.308004	0.132473	-0.241192	0.124721	-0.211154	0.410238	-0.575351	0.639157	0.30698	0.59958
ZNHIT2	0.0163883	0	0	0.215203	0.738891	0.207345	0.435597	0.223061	0.205439	0.498295	0.0453767	0.144014	0.42445	0.45437	-0.819164	0.275997	0.10276	0.284895	0.0741871	0.259746	-0.682987	-0.192685	0.252287	-0.105755
RAPGEFL1	0.0164124	0	0	-0.090253	0.0243189	-0.0173163	0.0724369	-0.367807	0.139408	0.0152247	0.60602	-0.137176	0.464547	-0.271226	-0.292369	-0.741967	0.283563	-0.131149	-0.502618	-0.639718	-0.413534	-0.0493569	-0.0470935	-0.786159
TOMM70	0.0167624	0	0	-0.64974	-0.061652	-0.559451	-0.687627	-0.622481	-1.09856	-0.398733	-0.192326	-0.660808	-0.105109	-0.341946	-1.00075	-2.01369	-0.43595	-2.76694	-0.55919	-1.20213	-0.638672	-0.963302	-0.687847	-1.45448
AC107956.1	0.0169728	0	0	-0.435858	0.420196	-0.0523027	-0.525524	-0.185419	-0.431343	0.090367	0.258377	-0.701901	-0.551128	-0.0395398	-0.459944	-0.410975	-0.206061	-0.804625	-0.473434	-0.6864	-0.911389	-0.620296	-0.440373	-0.377175
CACYBP	0.0169731	0	0	-0.366737	0.389424	-0.443054	-0.356278	-0.357115	-0.106991	-0.0974309	0.0409522	0.371904	-0.510883	-0.342207	-0.571837	0.0234334	-0.468289	-0.37636	-0.640713	-0.636615	-1.20592	-0.114009	-0.622915	-0.684702
AC131206.1	0.0170053	0	0	0.230866	-0.412788	0.249243	0.82754	0.154521	0.903503	0.566252	0.539002	0.437093	0.670946	0.802634	0.626048	0.186157	0.320279	-0.0970506	-0.530072	-0.494058	-0.0909066	0.212489	0.0417825	0.141762
MIER1	0.0170251	0	0	-0.41031	-1.29142	0.091854	-0.160986	0.190864	-0.759635	0.178824	0.174548	-0.301453	0.0273256	-0.233679	-1.34377	-0.583776	-1.04252	-0.259025	-0.673223	-0.39045	-1.4326	-0.765407	-0.430169	-0.433697
SNORA72	0.017084	0	0	0.0101236	0.237743	0.0119041	0.723606	0.244034	-0.246273	0.113866	0.296368	0.0083431	-0.0378055	0.0497207	-0.741424	-0.476417	-0.518632	0.171772	-0.299294	0.153514	-0.555495	-0.19312	0.254509	-0.0406537
ZNF449	0.0172683	0	0	-0.445822	-0.181951	0.0530825	-0.38484	-0.0796468	-0.762525	-0.911202	-0.146039	-0.0031606	-0.274046	-0.466828	-0.503272	-0.424817	-1.2547	-0.256331	-2.07708	-0.195726	-0.851308	-1.38278	-1.487	-0.687149
MRPL35	0.017284	0	0	-0.525443	-0.642346	-0.460932	-0.364491	-0.00607973	-1.16178	-0.23192	-0.25963	-0.0386039	-0.515661	0.0132832	-1.07532	-0.216988	-0.625916	-1.97446	-1.17577	-0.922452	-1.03134	-0.200566	-1.486	-0.535225
PRKAR1A	0.0173354	0	0	-0.490499	-0.388757	-0.13375	-0.602061	-0.525854	-0.550712	-0.201931	-0.294977	0.0966625	-0.0966987	-0.207598	-0.821175	-0.761602	-1.26	-0.212703	0.0633646	-0.953882	-0.455145	-0.740468	-0.668782	-0.818863
MTOR	0.0173527	0	0	-0.559584	-0.340782	-0.335925	-0.587362	-0.499125	-0.614346	-0.550904	-0.33216	-0.0934482	-0.30215	-0.341846	-1.66012	-0.512056	-0.568264	-0.634625	-1.68	-1.58513	-0.805137	-0.619665	-0.153895	-0.81086
DNASE1	0.0176119	0	0	-0.139715	0.319716	-0.491113	-0.115692	0.121724	-0.194731	0.20668	0.439703	-0.163738	0.444731	0.170457	-0.825123	-0.270862	0.243725	0.0073457	-0.546255	-0.295877	-0.423426	-0.306841	-0.478912	0.0207542
CLDN15	0.0176247	0	0	0.115685	0.13656	0.246942	0.17312	0.186406	0.0948101	0.535616	0.198978	0.147335	0.713286	-0.401014	-0.848832	-0.0192663	0.405987	-0.048376	-0.284787	-0.567003	-0.750186	0.0688179	0.176836	-0.29367
AC017071.1	0.0176528	0	0	-0.121146	0.346281	-0.715632	-0.170377	0.290831	0.172738	-0.0719153	0.021541	0.294298	-0.258385	0.324026	-0.887285	0.104621	-0.296265	0.135838	-0.85998	-0.546558	-0.78223	-1.35044	-0.608666	0.173355
SLC30A9	0.0177103	0	0	-0.361816	0.0178562	-0.0778373	-0.356348	-0.268264	-0.474746	-0.33386	-0.173074	-0.117999	-0.367284	-0.195091	-0.921883	-2.26931	-0.547381	-1.11531	-0.237586	-1.23995	-1.21275	-0.397558	-0.0446609	-0.410435
GATA3-AS1	0.0177666	0	0	-0.213714	0.508331	0.291396	-0.27925	0.581364	-0.148178	0.0418956	0.175704	-0.0552496	-0.806252	-0.405234	-1.21953	-0.0556389	-0.118015	-0.840585	-0.431368	-0.743249	-0.774221	-0.361773	-0.668935	0.167931
PNMT	0.0177844	0	0	0.201191	-0.0571872	0.62327	1.05289	0.967576	0.274584	0.185362	1.29408	-0.0217537	0.938793	0.106671	0.169894	0.329732	-0.238421	0.265277	-0.578147	0.0439576	0.676298	0.217021	-0.465602	-1.26236
GIN1	0.0178838	0	0	-0.510953	0.416084	-0.0237033	-0.902891	0.184828	-0.621979	-0.224721	-0.0961285	-0.50584	-0.51008	-0.250485	-0.89969	-1.01013	-1.21049	-1.45445	-0.654776	-1.74858	-0.574871	-0.511825	0.155542	-0.33908
LINC01999	0.0179307	0	0	0.00555652	-0.0441635	0.182232	0.43007	0.000361305	0.525192	0.151123	0.0107517	-0.192572	0.603206	0.32477	0.116652	0.0594991	0.503335	-0.385403	-0.596233	-0.371763	-0.943393	-0.226099	-0.161127	-0.0395038
LETMD1	0.0180433	0	0	-0.709557	-0.117652	-0.865254	-0.701115	-1.10261	-0.461458	-0.507462	-0.660122	-0.541605	-0.0793955	-0.694798	-1.27085	-1.22128	-1.52432	-0.768847	-0.318948	-0.569996	-1.34867	-0.717998	-1.0822	-0.970436
ZNF692	0.018098	0	0	-0.056818	0.171299	-0.0598566	0.0584148	0.42419	-0.339831	0.328373	0.563712	0.0937698	0.604442	-0.664114	-0.0621192	-0.391617	0.361907	-0.762097	-0.0385448	-0.467113	-0.0537794	-0.874769	-0.351453	-0.951335
AC137767.1	0.0181098	0	0	-0.423427	0.262478	-0.153517	-0.488863	-0.222542	-0.489523	-0.44114	-0.306227	-0.405714	0.262875	-0.369739	-1.89233	-1.08547	-0.638391	-0.75148	-0.74842	-0.243427	-0.553337	-0.988357	-0.301373	-0.117983
ZCCHC10	0.0181363	0	0	-0.339393	0.243487	-0.16229	-0.439443	-0.223772	-0.885074	-0.170148	0.234599	-0.131939	-0.272407	0.0188214	-0.406378	-0.873936	-0.95111	-1.23493	-0.139216	-0.0302923	-0.558975	-0.464165	-0.718473	-0.472607
AC005682.1	0.0181685	0	0	0.144318	-0.364926	0.681074	0.58411	0.33502	0.317347	0.256427	0.819954	0.139165	0.160863	0.0315603	-0.103358	0.149471	0.238022	0.26834	-0.304251	-0.169703	0.0174988	-0.31977	-0.0525172	-0.129757
FEM1B	0.018195	0	0	-0.433527	-0.0834312	-0.178376	-0.729477	-0.37008	-0.405767	0.06073	-0.180279	-0.469409	-0.209537	-0.412169	-1.14025	-1.35139	-0.892357	-0.226363	0.0406774	-0.497566	-0.454885	-0.614579	-0.953791	-1.12522
RNF138	0.018502	0	0	-0.235072	-0.335057	0.41373	0.471958	0.728822	-0.249917	-0.260548	0.332269	0.00350944	-0.112803	-0.260186	-0.151062	-0.745229	-0.565587	-0.220227	-0.277194	-0.0375512	-0.581577	-0.345349	0.255369	-0.629939
DDX6	0.0185089	0	0	-0.769098	-0.399113	-1.14428	-1.07979	-0.866951	-0.736098	-0.240596	-0.569086	-0.456536	-0.103553	-0.505059	-1.97134	-1.5668	-0.783637	-0.901245	-0.512014	-0.734421	-1.17352	-0.754558	-1.62524	-0.922553
DHRS2	0.0185767	0	0	1.05762	1.05607	1.39194	1.15314	1.09613	0.838563	1.49671	0.992518	1.20181	1.20752	1.27852	0.822376	0.971962	1.05916	0.490631	0.48799	1.18322	1.36063	0.994017	0.770315	0.748251
AP002495.1	0.0186182	0	0	-0.450433	0.240677	-0.510507	-0.33628	-0.497994	-0.216017	-0.0240947	-0.125537	-0.140017	-0.541769	-0.175796	-0.676327	-0.280789	-0.402872	-0.518699	-0.839552	-0.590362	-0.0156006	-0.578501	-0.508286	-0.687575
AC005332.2	0.018623	0	0	-0.172127	0.494384	-0.0779645	-0.392123	-0.162353	0.122138	0.191352	-0.0237319	0.212904	-0.417692	-0.181902	-0.347794	0.140483	-0.485219	-0.864307	-0.674135	-0.695003	-0.114137	-0.544194	0.181578	-0.600419
AC018629.1	0.0186389	0	0	0.14411	0.216291	1.0006	-0.398506	0.374608	0.414214	-0.0368632	0.295489	-0.100718	0.559853	1.00498	-0.589794	0.335003	0.321334	-0.304996	0.19899	-0.946385	0.0892303	-0.157675	-0.27535	-0.350257
PRKD2	0.0186858	0	0	-0.0276775	-0.011866	0.697347	0.0655916	0.272752	-0.588208	-0.043489	0.270813	0.519784	0.486253	-0.36904	-0.603922	0.0297441	-0.572855	0.0837323	-0.290718	-0.332001	-0.446179	-0.481953	0.288732	-0.59072
OIP5-AS1	0.0187881	0	0	-0.426281	-0.398435	-0.973896	-0.164567	-0.0823594	-0.629284	0.0284688	0.0285484	-0.27825	-0.0484978	-0.484459	-0.976831	-1.01858	-1.22615	-0.371234	-0.454127	-1.26604	-1.2542	-0.165246	-0.136561	-0.710162
DICER1-AS1	0.0188255	0	0	-0.482766	-0.412839	-0.388343	0.178704	-0.284586	-1.28869	0.270719	-0.0085631	-0.601145	0.315678	-0.315089	-0.623454	-1.56377	-0.655717	-0.958845	-0.234267	-0.552694	-1.17639	-1.02275	-0.142806	-0.882103
OTUD6B-AS1	0.0188453	0	0	-0.483255	0.0436576	-0.00227269	-0.613944	-0.202254	-0.745724	-0.089316	-0.147434	-0.0714742	-0.313135	-0.855318	-0.54439	-0.699089	-1.47079	-0.261655	-0.326594	-0.802552	-0.655208	-1.19307	-0.688425	-0.422121
RWDD4P1	0.0188497	0	0	-0.276791	0.629827	-0.129181	-0.235939	0.34825	-0.971517	-0.772723	0.120441	0.231779	-0.116368	0.136236	-0.980497	-0.60464	-1.28167	0.117065	-0.972451	-0.0908861	-0.317642	-0.462534	-0.74802	-0.757618
PREPL	0.0188889	0	0	-0.405959	-0.593132	-0.677698	-0.187484	0.14999	0.126101	-0.596593	0.249642	0.0635868	-0.111572	-0.378109	-0.348344	-0.0093393	-1.11274	-0.826709	-0.705886	-0.433809	-1.09763	-0.942965	-0.0845384	-0.67966
AL359504.2	0.0189069	0	0	0.00034145	0.184325	0.178775	0.335475	-0.30916	-0.0863153	0.301931	0.233061	0.383131	-0.0386682	0.43107	-0.0545925	-0.420213	-0.72284	-0.892037	-0.232205	0.505525	-0.330484	0.0393511	0.117166	-1.22145
HMGCS2	0.01893	0	0	0.737378	1.32895	1.2493	0.958097	0.323232	1.0645	0.551994	0.850565	1.07118	1.21481	0.582508	0.770727	0.193999	0.43926	0.478293	0.738801	0.735955	0.986269	0.555982	0.517281	0.430057
RAB28	0.0194212	0	0	-0.750751	-0.94582	-0.295725	-0.490947	-0.691088	-0.746434	-1.39628	-0.325127	-0.508778	-0.240355	-0.26378	-1.23859	-0.755068	-0.849277	-0.473504	-0.74621	-1.23387	-1.10293	-0.818177	-1.28001	-1.14672
EVI5L	0.0194762	0	0	0.295152	-0.0210661	0.369945	0.442173	0.417111	0.103977	0.473719	0.390629	0.275133	0.438269	0.61744	-0.443963	0.209158	0.36728	0.202319	0.175101	-0.100853	-0.157241	0.315171	0.331012	-0.0231551
TMEM123	0.0194795	0	0	-0.079883	0.366506	0.324804	-0.253007	0.0448377	-0.30116	-0.0132653	0.417249	0.266324	-0.0266394	0.00993969	-0.419657	-0.33365	-0.133127	0.0672235	0.444869	-0.893254	-0.344363	-0.897827	-0.233502	-0.337328
HCG11	0.019492	0	0	-0.364403	-0.454919	0.0929401	-0.667366	-0.517828	-0.319977	-0.33607	-0.284944	-0.239868	-0.238635	-0.060136	-0.662449	-0.392737	-0.325253	-0.335189	-0.21894	-0.541481	-0.927772	-0.696007	-0.721544	-1.0272
RPL9P32	0.0197304	0	0	-0.183425	1.65369	-0.513132	-0.0717249	0.148986	-0.0970515	0.25797	0.0663005	0.111176	-0.408784	-0.250143	-0.598653	0.073801	-0.572131	-0.0549017	-0.632825	-0.736183	-0.920385	-0.840049	-0.116707	-0.457722
SMCHD1	0.0200695	0	0	-0.440775	-0.648127	-0.15345	0.0133543	0.119485	-0.613826	-0.0127367	-0.147603	-0.31526	-0.59124	-0.443903	-0.392682	-0.351656	-0.539746	-0.475077	-1.22559	-0.373958	-0.97048	-0.455316	-0.437647	-1.05266
C20orf203	0.0200791	0	0	-0.114369	0.177322	0.0550218	0.38957	0.115771	0.0852501	-0.100632	-0.343533	0.274662	-0.13391	0.15253	-0.415913	-0.290314	0.0264457	-0.152203	-0.360761	-0.514857	-0.128107	-0.139454	0.28258	-0.160194
NSA2	0.0200794	0	0	-0.381051	-0.227533	-0.737062	-0.354094	-0.408008	-0.28739	0.0497495	-0.099988	-0.0181457	-0.118033	-0.205683	-0.777269	-0.0660199	-0.606015	-0.27467	-0.710417	-1.74796	-0.753125	-0.408217	-0.658545	-0.570393
AC003102.1	0.0200834	0	0	0.0941341	0.164862	-0.0282243	0.470111	0.769839	0.242763	0.439715	0.430654	0.0216051	0.692301	-0.0227078	-0.201987	0.0234058	0.632181	-0.81806	-1.38948	-0.412392	0.216917	-0.0194655	-0.678935	0.265096
CCP110	0.0201136	0	0	-0.373199	-0.102609	0.00821734	-0.151291	0.430511	-1.1872	-0.491454	0.0873491	-0.593764	0.24105	-0.0135645	-1.30575	-0.741051	-1.81778	-0.254945	-1.01014	-0.841268	-0.223224	-0.524202	0.145464	-1.44758
AC055822.1	0.020172	0	0	-0.013333	0.12499	0.113338	0.573762	0.221351	-0.283474	-0.390929	0.181595	0.397228	-0.0556264	0.0837975	-1.36299	-0.706583	-0.0725417	0.0930117	-0.443851	-0.488297	0.216099	-0.470035	0.0289604	-0.310987
PSMD12	0.0203002	0	0	-0.528395	-0.292237	-0.744875	-0.112317	0.13715	-1.11863	-0.318019	0.0485935	-0.315297	-0.483946	-0.254278	-0.563005	-0.88917	-1.10318	-0.559803	-0.955573	-0.496988	-0.95542	-0.597174	-0.128549	-1.18378
PSMD10	0.0203942	0	0	-0.430209	0.221856	-0.222132	-0.659885	-0.760493	-0.62391	0.000195899	0.20153	-0.336425	0.180897	-0.234468	-0.968449	-1.11604	-0.730626	-0.872266	-0.178696	-0.505833	-0.354585	-0.684272	-0.823535	-0.0739402
AC144831.1	0.0204108	0	0	-0.207861	-0.000215882	-0.69315	0.078549	-0.202619	0.193096	-0.163893	-0.25207	0.0750457	0.515426	0.0330726	-0.704883	0.0858779	0.201059	-0.823944	-0.213103	-0.345275	-0.230432	-1.07729	-0.786749	-1.07818
SLC22A14	0.0204348	0	0	-0.141095	0.574939	-0.266398	-0.148341	-0.14412	-0.256712	-0.0708608	0.273364	0.224929	0.530499	0.456398	-0.642557	-0.155055	-0.849261	0.258605	-1.20922	-0.585597	0.254154	-0.13807	0.0788456	-1.28972
BBS10	0.0205017	0	0	-0.339019	-0.106317	0.0487889	0.0645807	0.1813	-0.19221	-0.419162	0.188352	-0.308816	0.0551743	-0.522269	0.123903	-0.653233	-0.55727	-0.574956	-0.734189	-0.824002	-0.680272	-0.369222	0.277547	-0.693013
HLCS-IT1	0.020521	0	0	-0.192124	-0.086876	-0.203571	0.157621	0.362742	-0.34703	0.234773	0.415282	-0.180678	0.250885	-0.338937	-0.427498	0.0202349	-0.44329	-0.596533	0.0857894	-0.38929	-0.409486	0.237607	-0.906393	-0.585056
RALGDS	0.0207027	0	0	-0.179054	-0.284685	0.877124	-0.187958	0.0536773	-0.633015	0.446008	0.32103	-0.328237	0.688387	0.160591	-0.814574	-0.901398	0.161397	-0.17015	-0.11308	-0.622729	-0.265915	-0.346225	0.0300992	-0.741485
BBOX1-AS1	0.0208486	0	0	-0.453032	0.0526489	-0.679787	-0.413893	-0.322617	-0.551785	-0.3206	-0.214022	-0.373074	-0.566305	-0.162236	-0.790653	-1.35188	-0.481946	-0.424117	-0.243093	-0.251042	-0.75494	-0.816095	-1.28562	-0.774447
AC091736.1	0.0210934	0	0	0.112171	0.176505	-0.0859334	0.51761	0.098418	0.169552	0.300372	0.146688	0.243821	0.20286	-0.0677282	-1.11746	0.19265	0.00810225	-0.472613	-0.427539	-0.0855412	0.125923	-0.00177848	0.154288	-0.359506
CELSR2	0.0212308	0	0	0.296435	0.260209	0.450489	0.487444	0.138857	0.636874	0.511746	0.423529	0.472126	0.332661	0.120489	-0.0218308	0.440852	0.104783	0.403086	0.257999	-0.0687152	0.166192	0.409602	-0.0201948	0.134439
BMPR1A	0.021301	0	0	-0.495368	-0.0949532	0.0458546	0.146735	0.234433	-0.85162	-0.127503	0.00181905	-0.627548	-0.740752	-0.278031	-0.581078	-1.32163	-0.404636	-0.525634	-0.465102	-0.652547	-0.0657348	-0.652533	-0.718237	-0.980524
RN7SL128P	0.0213037	0	0	0.821282	0.468405	1.21974	0.907167	1.08204	0.857549	1.19033	0.562416	1.3445	0.952994	1.08267	0.208073	1.00147	0.460252	0.785016	1.17767	0.358872	0.756489	0.222793	0.763429	0.488481
VAMP7	0.0213568	0	0	-0.179445	0.14345	-0.0323479	-0.161913	-0.208011	-0.305527	-0.0326267	0.0293385	-0.196977	0.305341	0.0276569	-0.471021	-0.848805	-0.636479	-0.475158	0.393225	0.0684967	-0.481494	-1.06842	-0.16002	-1.23663
CASTOR1	0.0214427	0	0	-0.532826	-0.0210273	-0.175871	-0.434659	0.204848	-0.803598	-0.302224	-1.37452	-0.472945	-0.52969	-0.412712	-0.585553	-0.800094	-1.6224	-1.75483	-0.960665	-0.428583	-0.387286	-1.08842	-1.50462	-0.535962
PLEKHA3	0.0214583	0	0	-0.463324	-0.276796	0.124381	-0.611183	-0.0685606	-0.461701	-0.50733	-0.464947	-0.0403664	-0.385037	-0.696262	-0.452623	-0.402247	-1.01531	-0.771091	-0.20109	-0.73034	-0.73284	-0.76317	-0.428496	-1.41971
PICK1	0.0216332	0	0	-0.402386	-0.111715	0.111726	-0.724925	0.0469876	-0.290883	0.135707	0.11537	-0.711166	0.381038	-0.624993	-0.154866	-1.24409	-1.02996	-0.281774	-0.0489416	-0.612611	-0.849899	-0.661576	-0.639322	-0.513888
UCP3	0.0218672	0	0	0.0381005	-0.197068	-0.507137	0.448226	0.157333	0.0235434	0.291418	0.279058	0.414146	0.361792	0.0814215	-0.639258	-0.328744	-0.0422909	0.473353	-0.687715	0.0783633	-0.540955	0.0526576	-1.12521	-0.343934
AL157394.1	0.021963	0	0	0.0776197	0.222515	0.0323708	0.3875	0.403578	-0.252234	0.242163	0.204799	0.170578	0.122869	-0.219999	0.215228	0.122924	-0.0652922	-0.710726	-0.14797	-1.02566	-0.515335	-1.32343	-0.191849	0.177363
VBP1	0.0220283	0	0	-0.137517	0.497085	0.0935631	0.0343481	-0.160428	-0.408744	0.131274	0.416763	0.0301697	-0.0165098	-0.245863	-0.205089	-0.616979	-0.696048	-0.331837	0.222643	-0.286673	-0.477462	-0.58814	-0.114606	0.144855
AC007240.1	0.0220649	0	0	-0.0169368	0.739862	0.184882	0.0428097	-0.152173	-0.0140843	0.371867	-0.0197893	-0.556436	0.359416	0.353485	0.148446	-0.759684	-1.24266	-0.149082	-0.0802589	-0.737325	0.23289	0.219402	-0.699158	-0.583027
UTP15	0.0221347	0	0	-0.480027	-0.475015	-0.2821	-0.448294	-0.285356	-1.19619	-0.3799	-0.485039	0.311819	0.0750504	-0.158622	-0.877245	-1.41252	-0.958718	-0.958776	-0.264761	-0.00959372	-1.60434	-0.904401	-0.582349	-0.686484
SLC6A11	0.022136	0	0	0.595463	0.626842	0.871498	0.586837	0.684961	0.251094	0.360928	0.771423	0.876071	0.733932	0.604088	-0.198058	-0.595164	0.615965	0.0994722	0.847187	0.44237	0.157836	0.221849	0.291196	0.623681
SNORD114-12	0.0221413	0	0	0.0768139	1.0852	0.133184	0.398673	0.697499	0.281723	0.245291	0.427257	0.0617736	-0.302681	-0.128167	0.158254	-0.108678	-0.670069	0.0918542	-0.503081	-0.00728054	0.653819	-0.352179	-0.587919	-0.266077
STX1A	0.0221445	0	0	0.321939	-0.29239	0.365424	0.976176	0.83264	0.632981	0.278454	0.813739	0.41644	0.555691	-0.189006	0.565585	-0.401762	0.467672	-0.185409	-0.544576	-0.526908	0.535456	0.200583	-0.130015	-0.53205
MRPL45	0.0221526	0	0	1.2516	1.75828	1.33953	1.23713	1.2914	1.20725	1.27028	1.25355	1.28855	1.36008	1.26361	1.32791	0.72673	1.1439	1.24964	1.08315	0.795399	1.23117	1.04381	1.3376	1.22973
AC131009.4	0.0221922	0	0	0.253049	0.128465	0.252721	0.837852	0.55761	0.371662	0.752479	0.823001	0.253376	0.690402	0.155449	-0.966834	0.0149343	0.677824	0.361579	0.690202	-0.166661	0.0929979	0.0448344	-0.416493	-0.153517
AC104237.2	0.0222034	0	0	0.00334079	0.362976	-0.000216961	0.136067	0.0238565	0.0208455	0.499238	-0.104417	0.231736	0.324726	-0.448744	0.163389	-1.05936	-0.823425	-0.657829	-0.188776	-0.0279003	0.00689854	-0.199365	-0.361168	0.161114
APCDD1L-DT	0.0222245	0	0	0.104911	0.121043	0.324474	0.319092	0.20168	0.178034	0.212049	-0.124568	0.414382	0.196673	-0.0398453	-1.1596	-0.0504596	0.237151	0.0324285	-0.648945	-0.681381	-0.0818149	0.088778	0.148128	-1.63038
RPL5P17	0.0222891	0	0	-0.137695	0.458341	-0.229686	0.175921	0.256914	-0.862042	0.218144	0.228781	-0.0294093	-0.306193	0.141388	-0.496064	-0.879529	-0.678758	0.0227803	-0.491565	-0.491691	-0.0457052	-0.627414	0.238366	-0.645119
RPL21	0.0223204	0	0	0.0103203	-0.456553	-0.0374172	0.233436	-0.110683	0.0086059	0.575993	0.343586	0.60327	0.386702	0.187955	0.0261896	0.100592	-0.0766224	0.0850484	0.0120347	-0.88237	-0.150413	-0.506046	-0.155678	-0.278034
AC036108.2	0.0223305	0	0	0.0422814	0.613435	0.176011	0.293968	0.165025	0.164737	0.200457	0.0566911	0.0985554	-0.234916	-0.207632	0.273749	-0.557423	-0.689929	-0.524856	0.0278717	-0.0694759	-0.102238	-0.0907885	0.22656	-0.579232
ZNF180	0.0223696	0	0	-0.649725	-0.195032	-0.540675	-1.02222	-0.574169	-0.637159	-0.505401	-0.560026	-0.268907	-0.768674	-0.217304	-0.662291	-0.507834	-1.28996	-0.125578	-1.26954	-1.11819	-1.21888	-0.767064	-0.912033	-1.09188
TFE3	0.0223977	0	0	-0.250303	-0.116543	0.0287977	-0.162971	-0.360108	-0.541008	-0.0248999	0.0732716	-0.352041	0.399578	-0.0453419	-0.356732	-0.763818	-1.3368	-0.146867	-0.641519	-0.83569	-0.16686	-0.333746	0.0498147	-0.465302
SYDE2	0.0224221	0	0	-0.239833	0.246749	-0.0186911	0.0465974	0.384538	0.0459386	-0.437174	0.202888	-0.320324	0.356994	-0.674085	-0.499005	-0.296714	-0.393388	-1.00219	-0.182906	-0.293253	-0.529547	-0.424678	-0.186414	0.0576253
BIRC2	0.022656	0	0	-0.481784	-1.10134	-0.0813673	0.0407594	0.204177	-1.03579	-0.502105	-0.0102458	0.013651	-0.103976	-0.431313	-0.461464	-0.888664	-1.25632	-0.793397	-0.651056	-0.259629	-1.07655	-0.850871	-0.17876	-1.62468
ZSCAN32	0.0227794	0	0	-0.797963	0.152307	-0.632698	-0.560586	-0.770397	-1.06414	-0.469733	-0.713993	-1.19814	-0.761274	-0.271583	-0.989511	-1.14654	-1.0273	-0.57178	-0.594232	-2.1986	-1.43227	-1.0493	-1.23535	-0.82553
ZNF280D	0.0229494	0	0	-0.151872	-0.15331	0.217896	0.229254	0.35097	-0.251686	0.17841	-0.0189039	0.185958	-0.0159484	-0.448196	-0.614921	-0.414349	0.0150862	-0.182636	-0.252336	-0.185925	-1.18088	-0.150433	-0.0146475	-0.19484
MIR584	0.0230047	0	0	0.370965	0.719416	0.617967	0.576612	0.280954	0.618615	0.19149	0.476668	0.531752	0.620906	0.0584172	0.388905	-0.173391	0.603473	0.151739	0.353024	-0.153662	-0.184568	0.0158017	0.626868	0.0573612
DCST2	0.0230119	0	0	0.0617471	0.0798354	0.260293	0.456541	0.960751	0.181141	0.0436587	0.919295	-0.587509	0.342129	-0.239841	-1.18401	-0.444986	-0.153671	-0.0293295	0.13466	-0.452911	0.222677	-0.384087	-1.19306	0.298535
AC100827.4	0.0230192	0	0	0.0725496	0.218783	0.0769475	-0.720977	0.246143	0.459525	0.345743	0.475198	0.0681517	0.270921	0.640492	-0.11585	-0.0537944	0.226005	-0.206491	-0.0609286	-0.0242985	0.0775571	-0.927027	-0.355307	-0.325312
TIAF1	0.0231405	0	0	-0.277507	-0.36447	0.296783	-0.514563	-0.380668	0.0516048	0.289594	0.30886	0.472268	-0.31679	-0.0412936	-0.613385	-0.292744	-0.114385	0.149716	-0.262271	-0.877166	-0.304886	-1.06167	-0.186411	-0.676976
FAM114A2	0.0231499	0	0	-0.516474	-0.538747	-0.494201	-0.332526	-0.129836	-0.458061	-0.462348	-0.00908039	0.0579499	-0.434677	-0.687432	-0.617364	-0.588509	-0.113775	-0.250754	-0.932351	-1.05592	-1.27945	-0.616886	-0.559593	-0.915636
RAPGEF3	0.023223	0	0	0.289092	0.486798	0.439823	0.325367	0.453517	0.173633	0.322029	0.379126	0.214516	0.574118	0.390654	0.524001	-0.050457	0.63555	-0.0256604	-0.113938	0.256154	-0.0241169	0.183859	-0.113722	0.112115
MRPL19	0.0232278	0	0	-0.307244	0.460831	-0.274958	-0.312033	-0.190598	-0.785903	-0.44491	-0.265225	-0.0562252	-0.267039	-0.302454	-0.592176	-0.801174	-0.778818	-0.639231	-1.33973	-0.670845	-1.1619	-0.223798	-0.0575561	-0.225851
AC099489.1	0.0232927	0	0	0.186711	0.196534	0.664609	0.0874095	0.520051	0.507308	0.65957	0.546156	0.314004	0.763716	0.0304303	-0.852436	0.000902015	0.641635	0.0138529	0.176888	-0.621069	0.0421975	-0.111655	0.585605	0.149108
CUL5	0.0233415	0	0	-0.0286127	0.328573	0.162042	0.0242931	-0.0301077	-0.0548202	0.171701	-0.0271177	-0.068173	-0.0206057	0.0102808	-0.170305	-0.785776	-0.657877	-0.381611	0.142703	-0.0908197	-0.174337	-0.0142741	-0.081159	0.0283664
AC116158.1	0.0234013	0	0	0.104096	-0.154462	0.194741	0.287323	-0.0274923	0.476088	0.602776	0.0292728	0.439983	0.27214	0.369225	0.243475	0.178919	0.348902	-0.100758	-0.706226	-0.230837	-0.0343793	-0.0227477	-0.129193	-0.0346905
CNIH2	0.0235742	0	0	-0.120829	-0.0910858	0.461488	-0.244584	-0.080717	0.508542	0.370414	-0.030475	-0.139294	-0.0901074	-0.338948	-0.594958	-0.168276	-0.587878	0.219045	-0.247917	-0.095515	-0.588734	-0.485227	-0.102365	-0.199793
ZGPAT	0.0235845	0	0	-0.412942	0.286711	0.156793	-0.728906	0.283681	-1.52915	0.0893908	-0.179539	0.118473	0.308715	-0.492423	-0.47625	-1.14284	-1.27642	-0.207742	-0.342521	-0.349634	-0.674193	-1.27907	-0.603608	-1.03915
CENPT	0.0235905	0	0	0.101011	-0.509226	0.999587	0.222077	0.679498	-0.528344	0.111434	0.796997	0.090588	1.13079	0.8649	0.0375455	-0.297073	0.508645	-0.496422	0.261179	-0.938588	-0.809898	0.160673	-0.303711	-0.22636
PPP6R2	0.0236595	0	0	-0.432435	-1.16206	-0.0692578	-0.312319	0.275783	-0.758176	-0.110341	0.356996	-0.681698	0.140478	-0.404216	-0.367196	-0.40423	-1.24328	-0.654065	-0.806891	-0.814817	-0.460641	-1.34869	-0.30594	-1.92485
PLD6	0.0237586	0	0	-0.43403	0.159664	-0.458775	0.0655124	-1.01475	-0.409284	-0.0619563	-0.487688	-0.101215	-0.088147	-0.289412	-0.253692	-0.328237	-0.600975	-0.778673	-0.61998	-1.51263	-0.529382	-0.250193	-0.805698	-1.15141
OR51B2	0.0237773	0	0	-0.194361	-0.23259	0.70398	0.278144	-0.567564	0.145242	0.445173	-0.156132	0.387688	-0.133211	-0.377147	-1.44011	-0.259421	-0.32027	-0.666519	0.405337	-1.44564	-0.0511394	-0.0935823	-0.50812	-0.811498
CNN3	0.0239433	0	0	0.00824622	0.0357266	0.231545	0.336699	0.0284584	0.309251	0.287084	0.197358	-0.189706	0.379952	-0.0864227	-0.171037	-0.0762352	-0.349372	-0.0119659	-0.0194045	-0.33789	-0.268663	0.297221	-0.47848	0.331379
AC068580.3	0.0242553	0	0	-0.0612811	-0.0343882	-0.0749752	0.578804	-0.354351	-0.00580961	0.382376	-0.735184	0.510325	0.296628	0.295833	-0.214438	-0.047587	-0.500824	-0.188489	-1.03396	-0.0470796	-0.129024	0.0108378	-0.882547	-0.371215
TDRD6	0.0243106	0	0	-0.05745	0.147504	0.1626	-0.204734	0.136491	0.136556	-0.130484	0.407374	0.19385	-0.197398	0.590878	-0.314909	-0.202715	-0.73735	-0.968101	-0.271654	-0.259688	0.421285	0.0155842	0.174839	-0.407377
MIB2	0.0244108	0	0	0.29321	0.314551	0.737872	0.271869	0.665537	-0.20799	0.753919	0.774384	0.735134	0.835879	0.119453	0.0429595	0.216917	-0.395802	0.236741	0.407057	-0.164793	-0.211873	0.247929	0.602617	0.355348
FAM210A	0.0245428	0	0	-0.699845	-0.572237	0.026927	-0.384205	-0.0565579	-0.835214	-0.499337	0.19896	-0.694215	-0.264228	-1.4221	-1.14798	-1.20571	-0.705475	-0.758632	-0.605592	-1.16092	-0.871305	-1.10507	-0.15652	-1.77148
TMEM260	0.0246606	0	0	-0.647635	-0.166207	-0.267125	-0.622734	-0.672537	-0.516796	-0.250739	-0.945844	-0.502535	-0.309801	0.0247223	-0.967342	-0.120719	-1.03391	-0.979138	-0.7107	-1.64741	-1.17902	-0.810413	-0.239482	-0.680348
MED7	0.0248231	0	0	-0.829598	-0.677935	-0.357679	-0.507138	-0.505068	-1.26602	-1.08726	-0.320904	-0.155898	0.0534775	-0.840887	-1.11499	-1.24575	-0.938057	-0.802869	-0.854712	-1.19338	-1.56762	-0.818309	-0.347781	-0.863992
GMPS	0.0248625	0	0	-0.799741	-0.170281	-0.824745	-0.083271	0.0914074	-0.825164	-0.738644	-0.237237	-1.2687	-0.0682428	-0.774737	-0.989617	-0.92305	-0.9934	-0.900706	-1.59324	-0.998537	-0.565346	-1.78853	-0.690423	-0.319931
AC005329.1	0.0249815	0	0	-0.180009	0.179039	0.197002	-0.423891	-0.0647765	-0.0367883	-0.189301	-0.276675	-0.0773998	0.263899	-0.493919	-0.609261	-1.20633	-0.704703	-0.00122141	-0.717728	-0.170718	0.0592999	-0.66114	-0.120024	-0.52075
RPL21P1	0.0251514	0	0	-0.41848	0.613662	-0.078625	-0.185155	-0.384198	-0.734259	0.160941	-0.157459	0.0629217	-0.493487	-0.297101	-0.524687	0.0491183	-0.776256	-0.633979	-0.611845	-0.469925	-0.452762	-1.23249	-0.104774	-0.723349
SMARCA4	0.0251816	0	0	-0.384987	-0.773589	-0.133589	-0.2839	-0.153358	-0.330781	-0.260685	-0.0429046	-0.625067	0.0925178	-0.332969	-0.437004	-0.217518	-0.699656	-0.649327	-0.658544	-1.30187	-1.22963	-0.507671	-0.00677059	-0.941071
MT-ND2	0.0252092	0	0	-0.0673467	-0.0870483	-0.0372861	-0.434179	0.152834	-0.233853	0.386748	0.000466108	0.276366	0.53326	0.627879	-0.869261	-0.752614	-0.299318	-0.0476451	-0.107639	-0.259975	0.149593	0.391657	-0.861227	-0.384011
OSBPL8	0.0252209	0	0	-0.389796	-0.696097	-0.175265	-0.436457	0.210845	-0.439128	-0.0849456	0.133237	-0.113505	0.40775	-0.800238	-0.343135	0.00547428	-1.03205	-0.546418	-0.14606	-1.83632	-1.41819	-1.03427	-0.187271	-1.21077
TENT4B	0.0252229	0	0	-0.708358	-0.371306	-0.192241	-0.810242	0.0848621	-1.22779	-0.0398959	-0.786587	-0.553804	-0.751363	-0.115133	-1.5109	-1.58644	-1.1352	-0.665352	-0.651601	-0.86958	-0.286817	-1.02022	-0.642445	-2.64399
SAR1A	0.0254398	0	0	-0.702074	-0.286541	-0.75967	-0.904943	-0.737435	-0.917759	-0.372384	-0.418636	-0.25078	-0.115087	-0.60629	-1.14737	-1.40445	-0.422068	-0.977816	-0.591498	-0.666713	-0.637076	-0.88194	-0.766117	-1.04859
MAPK1IP1L	0.0254607	0	0	-0.626792	-0.30012	-0.432355	-0.983679	-0.813138	-0.348546	-0.386553	-0.630129	-0.565685	-0.0597269	-0.0813015	-1.02988	-1.28638	-2.30767	-0.864751	-0.215262	-0.623455	-0.974768	-1.02407	-0.450267	-0.88524
ISY1	0.0254855	0	0	-0.678558	-0.687569	-0.367727	-0.254505	-0.669547	-0.728171	0.00248245	-0.28229	-0.555192	-0.0583871	-0.699586	-1.16562	-0.0299539	-0.991085	-0.833681	-0.974654	-0.547358	-0.397718	-1.14951	-0.862849	-0.837537
GEMIN6	0.0256009	0	0	-0.291045	0.0800893	-0.445269	-0.0384499	-0.0661918	-0.229547	-0.352542	0.13097	0.0163143	-0.712651	-0.137623	-0.0604966	-0.147138	-0.637772	-1.36823	-0.415897	-0.46425	-0.14566	-0.649754	-1.13023	-0.648132
AC007040.2	0.0257021	0	0	-0.19907	0.25177	-0.524563	0.52635	-0.119291	0.562618	-0.0469082	-0.23754	0.210064	0.185496	-0.478406	0.199026	-0.413972	-0.263386	-0.1606	-0.391444	-0.442414	-0.0887385	-0.967186	-0.238664	-0.86454
CAAP1	0.0257568	0	0	-0.429962	-0.519445	-0.19685	-0.376721	0.123037	-1.11994	-0.483204	0.0762164	0.287977	-0.137366	0.000604527	-0.995633	-0.745033	-0.734957	-0.159219	-0.976418	-0.576387	-0.63941	-0.295855	-0.21222	-1.0738
AC018521.5	0.0258163	0	0	-0.432867	-0.10915	0.178798	-0.217267	-0.423479	-0.0842025	-0.414682	-0.442255	-0.381872	-0.995318	-0.0601972	-0.286912	-0.579497	-0.959193	-0.607405	-0.754685	-0.518934	-0.169294	-0.665471	-1.06874	-0.566317
BBS7	0.025844	0	0	-0.705928	-0.629708	-0.96488	-1.25067	-0.196868	-0.147509	-0.830583	-0.0091526	-0.125089	0.159619	-1.01331	-2.37051	-0.484908	-0.454437	-0.649189	-0.762667	-2.34209	-1.11372	-1.51925	-0.497831	-2.26496
HUWE1	0.0261363	0	0	-0.799475	-0.617634	-1.02669	-0.532395	-0.781994	-0.7201	-0.410091	-0.760964	-0.275426	-0.309258	-0.816956	-1.18156	-0.443299	-0.93192	-0.875841	-1.07173	-0.993958	-2.10835	-0.817826	-0.653162	-1.14533
AC022509.2	0.0262249	0	0	-0.188249	0.173583	-0.0632572	0.0043385	-0.360556	-0.360545	-0.257443	0.195588	-0.129426	-0.131817	0.305087	-0.244682	-0.0467973	-0.659571	0.089927	-0.296159	-0.632487	0.0838094	-0.637152	-1.06923	-0.847436
FBXL19	0.026253	0	0	0.43061	0.22454	0.674922	0.460925	0.285037	0.44575	0.558218	0.515743	0.770283	0.919693	0.222936	0.0389288	0.415469	-0.0432565	0.571259	0.545724	0.00561138	-0.17305	0.377718	0.524733	-0.0428104
ZUP1	0.0262604	0	0	-0.626527	-0.202562	-0.628809	-0.32899	-0.158493	-0.984873	-0.839652	-0.431722	-0.434579	-0.0197254	-0.313568	-0.969053	-0.624244	-0.714717	-0.893317	-0.374773	-0.756816	-1.27933	-0.973993	-0.374485	-2.23363
TTC1	0.0262614	0	0	-0.537421	-0.158255	-0.341269	-0.693393	-1.0042	-0.714855	0.139004	-0.335709	0.0932541	-0.543177	-0.276866	-0.748552	-0.163079	-0.531665	-0.511585	-0.923659	-1.00219	-1.25625	-0.490941	-1.18855	-0.846548
PHYHD1	0.0263052	0	0	-0.209541	0.410583	-0.324024	-0.214698	-0.507678	-0.193961	0.248794	-0.0422846	0.19653	-0.134016	-0.0284741	-0.0904516	-0.228249	-1.07394	-0.322799	-0.706855	-0.204383	-0.37067	-1.7124	-0.441938	-0.0615354
TIMM8B	0.0265604	0	0	0.142745	-0.173426	0.0852032	0.441474	0.541178	0.392309	0.557706	-0.00237148	0.77384	0.123852	0.501344	-0.133797	0.161638	0.31566	0.276953	-0.0897907	-0.900401	-0.127831	0.215256	-0.14743	0.121135
NFX1	0.0266286	0	0	-0.640645	-0.0104371	-0.638725	-0.596262	-0.58175	-0.185384	-0.68935	-0.557109	-0.741455	-0.492298	-0.352512	-0.0676588	-0.759666	-0.750801	-1.36208	-0.732343	-1.11934	-1.23197	-0.58702	-1.01701	-0.642564
AL358472.4	0.0266635	0	0	-0.37361	-0.267873	-0.7885	0.277799	-0.303458	0.293324	0.0102899	-0.131364	-0.119538	-0.530564	-0.0096925	0.11559	-0.621943	-0.637724	-0.487688	-0.297645	-0.673755	-0.72638	-0.509559	-0.443762	-0.480743
NHLRC4	0.026694	0	0	-0.11956	0.389323	-0.0421447	0.303192	0.410124	0.208503	0.516482	-0.211341	-0.295222	-0.37699	0.202571	-0.534624	0.350423	-0.689813	-0.412193	-0.196975	0.0143082	-1.04169	-0.536332	-0.717707	0.428724
AP000346.2	0.0267196	0	0	-0.115333	-0.548967	0.0303547	-0.089828	0.231981	-0.140837	-0.0255657	0.3926	0.424381	-0.239496	0.0434741	-0.00341726	0.0948886	-0.258375	-0.806377	0.023465	-0.679716	-0.582414	-0.47573	-0.155837	-0.355171
PPAN	0.0268673	0	0	-0.41207	-0.194488	-0.560741	-0.230031	-0.758326	-0.049608	-0.530498	-0.315024	-0.265038	-0.253531	-0.245275	-0.832623	-0.447818	-1.49455	-0.0842936	-2.04238	-0.289757	-0.376322	-0.862988	-0.811516	-1.655
U82695.1	0.0268878	0	0	0.210152	-0.079686	-0.0517272	0.677205	1.02405	-0.175593	0.558485	1.01941	0.11326	0.418225	0.603211	-0.111684	-0.376472	0.307348	0.307044	0.477726	-0.870543	0.331176	0.00418084	-0.485736	-0.184611
VPS29	0.0269309	0	0	-0.330623	-0.566302	0.0631131	0.0291149	0.0268072	-0.310655	-0.337086	0.149799	0.397238	-0.0532154	-0.884088	-0.463211	-0.441433	-0.624964	-0.21636	-0.301805	-0.765749	-0.32416	-0.697143	-0.623457	-0.342171
PSD4	0.0269398	0	0	-0.11823	-0.140093	0.444734	0.258246	0.0595807	-0.108486	-0.241877	0.222577	-0.473087	0.592318	0.865491	-0.133811	0.120237	-0.232424	0.0207909	-0.127974	-0.654299	-0.303317	-0.42102	-0.0082609	-0.49561
RPS27	0.0273186	0	0	0.144552	-0.039112	0.286906	0.280273	0.0946241	-0.302299	0.751411	0.252018	0.586142	0.461238	0.191353	0.0117282	0.115973	0.0217708	0.208647	0.21806	-0.773357	0.173132	-0.0557274	-0.258996	-0.695381
CCDC114	0.0273558	0	0	-0.0120975	-0.576729	0.036677	0.223695	0.231933	0.239271	0.129494	0.440589	0.0337512	0.584351	-0.0579461	-0.553286	-0.275219	-0.659099	-0.567511	0.471439	-0.247102	-0.277172	0.292756	-0.212616	-0.335555
AC087741.1	0.0273597	0	0	0.0122043	0.121195	-0.137719	0.380488	0.224955	-0.256539	0.405876	0.348991	0.0763785	0.072865	-0.426547	0.0362984	-0.20009	0.21504	0.246114	-0.541516	-0.0118898	-0.889736	-0.419271	-1.00738	-0.826804
AL022157.1	0.0274401	0	0	-0.0356827	0.275002	-0.0843019	-0.226066	-0.381172	0.0841011	0.142221	0.0560145	0.692567	-0.0107141	0.645329	-0.500617	-0.621824	-0.917299	-0.0680969	0.123762	0.0270399	-0.441252	0.319581	-0.754002	-0.0606514
CARNMT1	0.0274981	0	0	-0.360981	-0.247272	-0.340073	-0.0802946	0.0263175	-0.38189	-0.459377	-0.0206441	-0.297785	0.244043	-0.47747	-0.878005	-0.104273	-0.160636	0.00598501	-0.667015	-1.78478	-0.743071	-0.529015	-1.84349	-0.77215
LPIN1	0.0277008	0	0	-0.0951796	-0.198314	-0.0510253	-0.226453	0.183546	0.240139	-0.139334	0.0599454	-0.0113401	0.750878	0.651397	-0.839164	-0.243703	0.549521	-0.458812	-0.566458	-0.612111	-0.361595	0.074482	-0.731575	0.187578
CCDC90B	0.0278041	0	0	-0.805609	-1.0348	-0.496522	-0.567917	-0.248032	-1.63471	-0.21943	-0.109397	-0.282406	-0.889796	-0.408526	-0.437751	-1.20604	-0.802042	-1.20023	-1.22576	-1.1552	-1.06402	-0.78837	-1.55463	-0.809175
UBL7-AS1	0.0278233	0	0	-0.49846	-0.344194	-0.126099	-0.862743	-1.0558	-0.0666504	-0.420873	-0.370342	-0.259119	-0.044099	-0.326875	-0.627931	-0.810557	-0.530592	-0.589444	-0.710074	-0.759853	-0.384329	-1.08043	-0.954413	-0.466328
HSPD1P10	0.0278593	0	0	0.0332678	1.15448	-0.166726	0.0897182	-0.0487788	0.255743	0.00609492	0.272292	0.234539	0.354964	0.349983	0.0604407	-0.0739173	0.0960136	-0.116584	-0.376995	0.000815385	0.362299	-0.100479	-0.174879	-0.576121
AC004951.4	0.0278885	0	0	-0.122147	0.63341	0.0324791	-0.0391512	-0.26539	-0.115877	0.205133	-0.148155	-0.128418	-0.04526	-0.0488851	-0.797137	-0.360742	0.186705	-0.674473	0.384841	-0.482601	-1.26227	-0.556511	-0.104218	-0.460334
AC092115.3	0.0279495	0	0	-0.177711	0.14117	0.188049	-0.127676	-0.198423	-0.683156	0.176581	0.42553	-0.186518	0.0790071	0.106994	-0.430564	-1.0493	-0.220793	-0.855496	-0.623196	0.0628029	-0.428869	-0.168904	0.327209	-0.629051
AL137784.2	0.0279728	0	0	-0.0566093	0.379905	0.359691	0.280784	-0.349577	0.0570475	-0.791803	0.300426	0.138103	0.0285533	-0.350045	-0.532093	0.0690656	-1.01174	-0.610372	-0.812962	-0.70202	-0.409054	-0.115058	0.00183958	0.0413616
MST1	0.0281282	0	0	-0.15256	0.0586136	-0.4099	-0.327231	0.425571	-0.259366	0.345057	0.403257	-0.0112035	0.503301	-0.237086	-0.441183	-1.17841	-1.1892	-0.0680345	0.037067	-0.822087	-0.611334	0.409132	-0.81474	0.111462
IGFL2	0.0282081	0	0	0.138616	-0.102744	0.200553	0.61893	0.229116	0.772851	0.391426	0.186652	0.168557	0.0331281	-0.0563926	0.165997	0.167386	0.225356	0.111235	-0.0822363	-1.11339	-0.87142	-0.110951	-0.157544	-0.0124705
TMED1	0.028419	0	0	0.402157	0.580142	0.0653815	0.464483	0.582428	0.461823	0.509795	0.52207	0.680726	0.446252	0.358063	0.25907	0.515989	0.0968926	0.745306	0.254882	-0.065688	0.142315	-0.491563	0.306406	-0.560513
FTO	0.0286433	0	0	-0.555035	-0.39535	-0.117654	-0.513843	-0.563394	-0.260241	-0.479308	-0.551003	-0.612342	-0.3264	-0.1244	-0.854784	-1.31709	-1.39856	-0.451445	-0.559067	-0.561468	-0.670489	-0.795471	-0.0228417	-0.754881
TEPSIN	0.0287261	0	0	-0.000212642	-0.184944	0.391795	0.230384	0.259004	-0.606683	0.545877	0.43955	0.260763	0.579604	-0.0371125	0.0174945	-0.0179198	0.0955752	0.170228	-0.16197	-0.114786	-0.520294	-0.461474	-0.030701	-0.494087
AP000254.1	0.0287658	0	0	-0.310546	0.376922	-0.0474818	-0.00748769	-0.303744	-0.43737	-0.274438	-0.51253	0.441422	0.161424	-0.322703	-0.444366	-0.97177	-1.25736	-1.49187	-0.317347	0.0782408	0.271118	-1.02098	-0.17872	-0.764699
ALKBH6	0.028775	0	0	-0.401681	0.36033	-0.711494	-0.194608	0.181402	0.00605319	-0.181114	-0.517237	0.307668	-0.259122	-0.536615	-0.679638	-0.266814	-0.359906	-1.42988	-0.468791	-0.682261	0.0544715	-0.443456	-0.482024	-0.837363
RS1	0.0288061	0	0	0.0718785	0.122051	0.462539	0.242145	-0.00802802	0.000699138	0.263722	0.388217	0.426105	0.499525	-0.276968	-0.139043	-0.704256	0.0217062	-0.125808	-0.487179	0.210936	0.196556	-0.198564	0.00831196	0.296706
LRP5L	0.0288638	0	0	-0.0666196	0.522328	0.269967	0.46937	-0.0718367	0.00746697	0.695914	0.247335	-0.732479	0.475855	-0.23604	-0.224513	-0.383265	0.0741448	-0.0614026	-0.285933	0.169408	-0.720476	-0.422298	-0.116594	-0.218834
MMP28	0.0288699	0	0	0.894689	1.56984	0.996599	0.90766	1.11662	0.73884	0.881719	1.0824	1.00692	1.02392	0.860022	0.545093	0.771986	0.849322	0.804769	0.789718	0.521059	1.06003	0.674227	1.01052	0.973095
VPS50	0.0289582	0	0	-0.282185	-0.277858	-0.286512	-0.249124	0.00814836	-0.203877	-0.0352088	0.00586445	0.0340448	-0.0854191	-0.924647	-1.01413	-0.531768	-0.388321	-0.231661	-0.974844	-0.542054	-0.639257	-0.343673	0.0100934	-0.526539
CYP2J2	0.0290501	0	0	0.416535	0.399811	0.622825	0.433258	0.310649	0.884004	0.679809	0.629924	0.989805	0.39785	0.780989	0.488332	0.517053	0.0494305	0.383288	0.358366	-0.155758	0.202608	0.0736985	0.985762	0.291033
AC131212.3	0.0291183	0	0	0.168612	0.315585	0.431221	0.000348819	0.0620749	-0.0238713	0.789368	0.819724	0.424408	0.617527	0.18811	-0.137394	0.268442	0.387385	-0.27401	0.522812	-0.144324	0.149114	-0.016845	0.0511899	-0.349592
OXLD1	0.0291356	0	0	-0.00260073	-0.0930115	0.28377	0.207761	0.581872	-0.3493	0.146782	0.315686	-0.147916	0.107751	0.134965	-0.142656	0.287973	-0.413598	-0.0888465	-0.38601	0.014707	0.110743	-0.684623	-0.0199085	-0.822906
LIN52	0.0292126	0	0	-0.364289	0.189925	0.195288	-0.837897	0.154476	-0.145362	-0.166632	-1.04254	0.340756	-0.573165	-0.25167	-0.553351	-1.08006	-0.655019	-1.13434	-1.04096	-0.371973	-0.253495	-0.808023	-0.280032	-0.356606
MATN1-AS1	0.0292527	0	0	-0.354056	0.371108	-0.100129	-0.33989	0.00462261	-0.533105	-0.137499	-0.615971	-0.536608	-0.237589	-0.0724047	-0.819776	-1.54875	-0.90316	-1.1696	0.00525245	-1.08572	-0.215644	-0.368222	-0.631174	-0.0444922
SAAL1	0.029355	0	0	-0.461909	-0.199875	-0.816799	-0.110682	0.068761	-0.84401	-0.801041	-0.428402	-0.313801	-0.0374668	0.0195085	-1.10762	-0.438311	-0.425866	-0.765648	-1.58445	-1.06454	-0.105885	-0.6211	-0.485506	-1.17759
AC010335.3	0.0293643	0	0	0.0710308	0.209024	0.0836332	0.418254	-0.267296	0.528483	0.338879	0.731027	-0.170555	0.516087	-0.264654	-0.568945	-0.445017	0.551861	0.0870738	0.21176	-0.539834	-0.347356	0.0584285	-0.884206	-0.207527
AC100793.3	0.0295524	0	0	-0.161359	0.39675	-0.136727	0.214899	-0.480044	0.267842	0.430382	-0.433558	0.172575	0.0685217	-0.328861	-0.185991	-0.783454	-0.381474	-0.275715	-0.120822	-0.827783	-0.0926863	0.037866	-0.309488	-0.207775
PLEKHM3	0.0297243	0	0	-0.373906	0.0102148	-0.176147	-0.241018	-0.376162	0.166097	-0.43696	-0.91543	-0.0878546	0.078374	-0.0845542	-0.777094	-0.0659503	-0.762065	-0.371651	-0.491232	-0.652024	-0.441113	-0.253837	-0.378911	-1.07576
XRN2	0.0297896	0	0	-0.784365	-0.674316	-1.11383	-0.637246	-0.395926	-1.74157	-0.411526	-0.264135	-0.24563	-0.465293	-0.401633	-0.908734	-0.954615	-1.05197	-0.827124	-2.11153	-1.08201	-1.49703	-1.21849	-0.741605	-0.666872
TRIM34	0.0300077	0	0	-0.151412	0.131033	-0.175086	0.0888756	0.209296	0.158919	-0.330557	0.268144	-0.403414	-0.127738	-0.107466	0.122284	-0.42942	-0.341633	-0.724569	0.106208	-0.00762641	-1.18304	-1.03899	-0.203538	-0.506976
AC010733.1	0.0300425	0	0	-0.150694	0.51429	-0.488184	-0.204935	-0.0243305	-0.0710347	0.111361	-0.263881	0.184371	0.420538	0.00874435	-0.233361	-0.676365	-0.474298	-0.06726	0.213291	-0.376398	-0.435498	-0.206927	-0.42644	-0.0964537
ACAD10	0.0301231	0	0	-0.132441	-0.089635	0.0454407	-0.0810105	-0.256289	-0.290698	0.0941357	0.0583918	-0.0130519	0.133202	-0.360827	-0.0542524	-0.357495	-0.834961	-0.205613	-0.523153	0.0325103	-0.0443456	-0.996742	-0.646476	-0.175248
SH3GL1P2	0.0303211	0	0	-0.173332	-2.58376	0.39233	0.00605259	-0.0670342	-0.354177	-0.308009	-0.27868	-0.0290469	-0.0280877	0.486066	-0.0679839	-4.14999	-4.50533	-4.68277	-4.28514	-0.674071	0.138048	0.320963	0.108455	-4.01709
HDAC6	0.030387	0	0	-0.103944	-0.150733	-0.128161	0.0360625	0.485198	-0.194901	-0.258568	0.441255	0.238492	0.575679	0.0289837	-0.180202	-0.336521	-0.399192	0.274769	-0.348643	-0.613278	-0.0797269	0.226098	-0.0768428	-0.704513
AC018638.4	0.030616	0	0	0.166554	0.438363	0.242603	-0.160031	-0.112062	0.10314	0.577891	0.670548	0.484022	0.417239	0.189559	-0.418866	0.244423	0.51908	-0.110836	0.409683	0.143549	-0.567137	-0.239433	-0.46148	-0.193181
RPAP3	0.0306734	0	0	-0.683399	-0.584404	-0.550141	-0.025443	0.0943039	-1.25889	-0.295903	-0.0181266	-0.085145	-0.0933257	-0.932048	-0.863934	-0.863599	-0.964199	-0.847523	-0.782395	-0.311343	-1.41043	-0.810506	-0.0546266	-1.31625
ATAD3A	0.0308489	0	0	-0.139929	-0.09589	-0.237052	-0.110413	-0.204286	0.242084	0.369837	0.139564	-0.575435	0.331226	-0.0792123	-0.509368	0.0659368	-0.577011	0.0281655	-0.468203	-0.751594	-0.570179	-0.212038	-0.0876733	-0.169446
FGF12	0.0309229	0	0	0.614982	0.963301	0.442929	0.61842	1.01185	0.915178	0.611544	1.10625	0.785831	0.470739	0.311771	0.296318	0.127705	0.238935	0.690619	0.738811	0.65686	0.782529	0.184017	-0.385613	0.517199
AC068134.2	0.0311017	0	0	0.113008	-0.159234	0.45721	0.514573	0.427832	-0.562218	0.259979	0.530212	0.029436	0.585992	0.1768	0.0761686	-0.522277	-0.27021	-0.314135	-0.317432	-0.151291	0.314612	-0.77782	0.149847	0.285774
RPL26	0.0313107	0	0	0.234701	-0.127116	0.23768	0.231722	0.335867	0.526368	0.416466	0.530279	0.422273	-0.146205	0.489746	-0.0224719	-0.115445	-0.465454	0.385679	0.320712	-0.534396	0.642075	-0.594428	-0.0473565	-1.06511
RN7SL118P	0.0313449	0	0	-0.434356	-0.16087	-0.756765	-0.450898	-0.417814	-0.0881273	-0.458658	-0.296681	-0.395224	0.496239	0.236364	-1.47174	-0.793305	-2.52138	-0.487738	-0.712283	-0.107357	-0.745569	-0.327578	-0.254747	-0.93837
C16orf89	0.0314186	0	0	-0.070751	-0.596771	0.0197772	-0.0398481	-0.101654	0.0469511	0.327859	0.197541	0.233497	0.0161387	0.38963	-0.201879	-0.740482	-0.209797	-0.197914	-0.432378	-1.05577	0.0481423	-0.393434	-0.292745	0.375388
PEG13	0.0315176	0	0	0.165621	0.553406	0.358376	0.182554	-0.100244	-0.0696663	0.586439	0.649938	0.211225	0.387454	0.148688	-0.299503	0.0768143	0.197635	-0.23405	0.547684	0.327675	-0.201573	-0.0349295	-0.329586	-0.0189593
NPM2	0.0315292	0	0	-0.169445	0.72754	0.0960164	-1.04754	0.453691	0.286069	-0.22078	-0.20867	-0.0214713	-0.0129023	-0.130219	-0.449747	-0.912071	-0.815984	-0.619158	-1.2096	-0.0601393	0.143165	-0.456163	-0.00975571	-0.406229
SRRT	0.0315339	0	0	-0.472229	-0.755498	0.05856	-0.483117	-0.366222	-0.724053	-0.807914	-0.0224183	0.125918	0.123274	-0.378775	-0.242627	-0.218159	-0.46134	0.0272001	-1.55488	-1.55954	-0.715669	-1.40249	-1.08184	-1.39112
ANKRD46	0.0316265	0	0	-0.297917	-0.487406	-0.194618	-0.357311	0.212991	-0.128843	-0.314631	0.204193	-0.192417	0.045386	-0.283575	-0.31226	-0.270936	-0.463979	-0.314781	-0.573919	-0.318597	-0.175632	-0.559695	-0.166617	-0.410869
GTF3C1	0.0316821	0	0	-0.421735	0.00393993	-0.573028	-0.161632	-0.50816	-0.716471	-0.34971	-0.215351	-0.099391	0.0303878	-0.22655	-0.779727	-0.274993	-0.49376	0.0213702	-1.11967	-1.18079	-0.6699	-0.228663	-0.59909	-1.31614
C5orf24	0.031689	0	0	-0.0230904	-1.18929	0.54042	0.0883351	0.300183	-0.13181	0.28953	0.51437	0.0317793	0.0839809	-0.0779602	-1.21669	-1.24523	-0.860446	-0.263812	0.0821361	-0.122918	-0.669537	-1.17434	0.207688	0.0864642
RAP1A	0.0318117	0	0	-0.449657	-0.191893	-0.102642	-0.856515	-0.101057	-0.728397	-0.0166702	0.146257	-0.428956	-0.397836	-0.777565	-0.964767	-0.838355	-0.364185	-0.470357	-0.123048	-0.864162	-0.929672	-1.26567	-0.921045	-0.380335
DDI1	0.0318489	0	0	0.168577	0.997021	0.226807	0.763761	-0.620344	-0.0399764	0.285133	0.664249	0.502862	0.482982	0.263151	-0.177676	-0.396725	0.288901	-0.166811	-0.318257	-0.070196	0.498308	0.110347	-0.159846	-0.0519766
MKRN9P	0.0318722	0	0	0.120827	0.815369	0.21299	-0.479371	0.312142	0.56172	0.114302	0.173856	-0.29245	0.404669	0.365106	-0.503793	-0.0282188	0.0186819	0.26436	-0.612766	-0.45117	0.302799	0.127351	-0.540471	-0.173576
ZNF662	0.0319412	0	0	0.621106	0.773678	0.540917	0.827608	0.552724	0.588454	1.00618	0.626526	0.726624	0.970344	0.955393	0.593829	0.339852	0.873061	0.615685	0.527153	-0.0209943	0.2088	0.481134	0.755045	0.758424
PDXK	0.0319564	0	0	-0.54667	-0.131969	0.50546	-1.39291	0.136295	-1.07857	-0.0661239	0.309368	-0.394528	-0.331926	-0.858009	-0.504005	-1.09651	-1.18153	-0.677197	-0.270407	-1.15079	-0.549924	-2.38081	-0.543416	-1.32336
AC010913.1	0.0320002	0	0	-0.217408	0.226914	-0.086857	0.170274	0.379884	-0.249096	-0.248038	0.228017	-0.0982504	-0.515617	-0.0885591	-0.321859	-0.208153	-0.226662	0.0134975	-0.241122	-0.325632	-0.461708	-0.624812	-0.565378	0.0631614
SBF1	0.0323715	0	0	0.138824	0.0975948	0.851814	0.117135	0.581803	-0.734846	0.559508	0.706593	0.235759	0.75077	0.478679	-0.124622	-0.185909	-0.613654	-0.238886	0.206218	0.160514	-0.1233	0.10816	0.550393	-0.299442
POLRMT	0.0324326	0	0	0.274204	-0.0286259	0.753052	0.308679	0.178099	0.254453	0.409086	0.317297	0.525082	0.586091	0.684326	-0.714476	0.229028	-0.152148	0.429062	0.293956	0.16699	-0.148843	0.205501	0.384158	0.19377
SNORD114-5	0.0325213	0	0	0.101431	0.259106	0.504743	0.552813	0.858244	0.643416	0.0623347	0.334212	0.140527	0.335811	-0.0386369	0.00399936	0.0421821	-0.396444	0.0184926	-0.135738	-0.281333	0.921917	-0.0511623	0.0219285	0.190676
AL049757.1	0.0325482	0	0	0.0297259	-0.118577	0.234327	0.496304	0.737012	0.0167963	0.586932	0.460625	-0.378609	0.514187	0.0426556	-0.10629	0.116316	0.32699	-0.259517	-0.592938	-0.158327	-0.323196	-0.0953906	0.313111	0.0080458
SLC44A4	0.0325999	0	0	0.739317	1.56984	0.727187	0.862608	0.9922	0.437634	0.734992	1.07841	0.895221	0.886307	0.877488	0.560725	0.580607	0.496435	0.48647	0.7361	0.54078	0.944686	0.778638	0.742535	0.731924
AC110994.2	0.0326954	0	0	-0.260287	-0.044053	-0.177357	-0.00488788	-0.0103588	-0.268774	-0.227038	-0.207597	-0.77317	0.0674658	-0.248689	-0.533667	-0.838944	-0.962975	0.0575821	-0.486098	-0.269728	-0.341205	-0.2518	-0.938817	-0.3454
GFM1	0.0327145	0	0	-0.47921	0.20342	-0.171632	-0.637723	-0.660104	-0.648288	-0.280022	-0.291891	0.143887	-0.328658	-0.0825088	-1.1687	-0.955198	-0.327706	-0.84545	-0.629763	-0.0343933	-0.643453	-0.939145	-0.789511	-0.0586236
LRRC24	0.0327848	0	0	-0.0334662	-0.0470339	0.326841	0.34613	-0.137014	-0.266663	0.257549	0.200606	0.446825	0.707296	-0.523208	-0.637041	0.0695956	-0.44683	0.093223	0.231609	-0.208023	-0.714421	-0.153887	-0.0198985	-0.549294
HELB	0.0328073	0	0	-0.500933	-0.000181878	-0.655603	-0.214446	-0.0441424	0.0571817	-0.221075	-0.849417	0.0539053	-0.678604	-0.586747	-0.308852	-0.526923	-0.474943	-0.0717133	-1.18092	-1.67404	-1.09377	-1.53595	-0.626934	-0.425077
ALG10	0.0328316	0	0	-0.322206	-0.0993546	-0.202433	-0.525323	-0.0311673	-0.406477	-0.011341	0.234834	-0.233979	-0.260539	-0.527195	-1.17574	-0.779055	-0.680277	-0.364115	-0.0218341	-0.0588643	-1.17201	-1.83299	-0.280297	-0.439739
ZCRB1	0.0328985	0	0	-0.211253	-0.577659	-0.208042	-0.189047	-0.235833	-0.561156	-0.0548106	0.0345194	0.16487	0.256968	-0.0958724	-0.263841	-0.0868137	-0.177026	-0.214463	-0.930025	-1.11571	-0.875838	0.0201784	-0.921761	-0.602302
FGFR1OP2	0.0329751	0	0	-0.479891	-0.266089	-0.311655	-0.183242	0.383528	-0.671118	-0.473863	0.0397109	-0.384306	0.0284988	-0.75629	-0.81894	-0.485918	-1.0501	-0.526579	-0.673554	-1.62805	-0.305043	-0.607774	0.0845122	-0.773942
RARS	0.0329802	0	0	-0.344436	-0.351592	-0.29842	-0.300022	-0.507697	-0.248359	-0.242682	-0.337281	0.376374	-0.358796	-0.0593294	-0.532901	-0.315689	-0.145419	0.00698705	-0.483031	-0.998841	-0.760821	-0.958773	-0.405899	-1.35337
AL162377.1	0.03323	0	0	-0.550431	-0.883172	-0.370685	-0.411412	0.154969	-0.918578	-0.665708	-0.377261	-0.307341	0.159577	-0.221754	-0.900894	-0.840036	-1.07956	-0.746097	-0.435153	-0.831064	-0.27184	-1.80201	-0.188912	-1.12565
KRR1	0.0333304	0	0	-0.17485	-0.241117	-0.0734798	0.0471547	-0.000151816	-0.665389	0.031549	0.112083	-0.310276	0.049329	-0.0393551	-0.914671	-1.48306	-0.146652	-0.252214	-0.174134	-0.188519	-1.32526	-0.621678	-0.175566	-0.133692
Z68871.1	0.033376	0	0	-0.477048	-0.122465	-0.324881	-0.231135	-0.492829	-0.717149	-0.574026	-0.272901	-0.608275	-0.0209868	-0.218166	-0.714637	-0.874848	-1.04568	-0.569259	-0.60149	-0.343783	-0.461268	-0.294973	-0.759222	-0.366092
HSF4	0.0335053	0	0	0.0198093	0.616504	0.00106897	0.0403143	0.0943072	-0.0160172	0.407514	0.818728	-0.246564	0.80065	-0.0135565	0.00833436	0.0543952	-0.219817	-0.456991	0.317246	0.178107	-0.141859	-0.107027	-0.815298	0.0312842
AC138623.1	0.0336013	0	0	0.072468	0.721059	-0.341926	0.211194	0.186024	0.0566347	0.311427	-0.0224437	0.205368	0.330732	0.358031	-0.00574341	0.0287734	-0.0258881	-0.424198	-0.507376	0.364929	-0.801974	0.0883013	-0.0628346	0.114837
METTL2B	0.0337369	0	0	-0.431122	0.0921888	-0.239353	-0.298854	-0.560355	-0.063379	-0.280069	-0.545124	-0.296323	-0.458273	-0.570622	-1.22873	-0.320611	-1.36669	-0.910174	-1.00376	-0.438672	-0.894964	-0.155152	-0.175927	-0.423573
DACT2	0.033764	0	0	0.562332	0.194101	0.481136	0.655209	0.984105	0.520187	0.62234	0.672033	0.604478	0.972792	0.75354	0.37383	0.715854	-0.581928	0.827054	0.244886	-0.43366	0.462291	0.0364451	0.814136	-0.669418
AC130456.7	0.0337938	0	0	-0.199899	0.644099	-0.685453	0.221191	-0.530699	-0.2713	-0.112168	0.102617	0.282194	0.192564	-0.0718344	-0.563071	-0.514985	-0.22414	-0.0336914	-0.378604	-0.960134	-0.341256	-0.175658	0.000128163	-0.686331
UBXN8	0.0338045	0	0	-0.614609	-0.424444	-0.56164	-0.647269	-0.0886229	-0.531536	-0.879591	0.0936224	-0.851056	-0.0799725	0.00530376	-0.208853	-1.52762	-0.7099	-0.745014	-0.371076	-0.581949	-0.748252	-0.763105	-1.55469	-0.850761
VN1R83P	0.0338495	0	0	-0.235759	0.381043	-0.323908	0.279274	0.180589	0.236865	-0.73741	-0.228733	0.447957	-0.765416	0.133366	-0.673009	0.128225	-0.162714	-0.836128	0.0884544	-0.62597	-0.242786	-0.548991	-0.947067	-0.990676
LINC01089	0.0339795	0	0	0.123482	-0.275401	0.278797	0.762712	0.410409	-0.118531	0.539087	0.741155	0.0731124	0.871738	-0.271594	-0.107705	-0.637995	0.657059	0.173851	-0.42799	-0.806618	0.189782	-0.439081	0.175443	-0.306809
FXR1	0.0339949	0	0	-0.584213	-0.0663845	-0.579556	-0.978792	-0.728146	-0.52109	-0.486035	-0.832946	-0.513824	-0.521904	-0.467514	-0.527118	-1.90357	-1.01508	-1.18282	-0.856711	-0.588871	-1.54196	-0.569082	-0.3686	-1.2876
ARHGAP22	0.0339991	0	0	-0.145028	0.260161	-0.0600122	0.39816	-0.124271	-0.193272	-0.012743	0.0545223	-0.408189	-0.163901	-0.0449638	-0.453	-0.126154	-0.359961	-0.565018	0.0703596	-0.349307	-0.285438	-0.582744	-0.66139	0.270809
ARHGEF7-IT1	0.0340985	0	0	-0.0503652	1.29065	-0.101756	-0.00662103	-0.506251	-0.00853312	0.0839983	0.32825	-0.0639411	0.29825	0.422229	-0.369634	-0.0367893	-0.21976	-0.227014	-0.441763	0.0191451	-1.20211	0.213822	-0.333741	-0.0966706
NMD3	0.0342896	0	0	-0.480078	-0.713291	-0.0413432	-0.433817	-0.143965	-0.929813	-0.342174	-0.161518	-0.383252	-0.234354	-0.938432	-1.05724	-1.02792	-0.818572	-0.47043	-0.916811	-0.441437	-1.99102	-0.928043	-0.489727	-0.393844
PPIL4	0.0343189	0	0	-0.636265	-0.255055	-0.896801	-0.882517	-0.144668	-0.965414	-0.0632603	-0.509952	-0.627451	-0.246398	0.18437	-0.869193	-1.57826	-0.645079	-0.75401	-0.484294	-0.400877	-1.56247	-1.0591	-0.757379	-0.490454
ASB7	0.0343643	0	0	-0.385928	0.12616	-0.297201	-0.190469	-0.157437	-0.313034	-0.119325	-0.411493	-0.360364	-0.865559	-0.0632923	-0.177235	-0.673384	-0.942745	-0.450512	-0.539487	-0.727211	-0.0478002	-0.452743	-1.27485	-0.580433
FSTL5	0.0344339	0	0	-0.068059	0.446835	0.0029106	-0.0855698	0.188811	-0.200208	-0.557607	0.312246	0.225499	0.121076	-0.0101525	-0.0505482	-1.4821	-0.433091	0.20707	-0.527219	0.239376	-0.398966	-0.490415	-0.209076	-0.605467
AC138392.1	0.0344488	0	0	-0.353654	-0.435306	-0.336998	0.0117803	-0.078115	-0.533777	-0.357295	0.139878	-0.382113	0.266408	-0.23861	-0.481752	-0.559728	-0.350012	-0.21032	-0.586459	-1.15589	-0.385631	-0.21857	-0.445469	-0.309098
AP006621.5	0.0344596	0	0	-0.267998	-0.238875	0.180915	-0.366001	-0.228013	-0.218843	0.165418	0.367188	-1.04481	0.594827	-0.47446	-0.816501	-0.496549	-0.159554	-0.0795216	-0.297122	-1.02401	-0.836753	-1.09276	0.00401846	-1.12031
ANKZF1	0.0345265	0	0	-0.511041	-1.08173	-0.380924	-0.0357257	-0.101676	-0.625234	-0.27708	0.312111	-0.463113	0.0409512	-0.397174	-0.766772	-1.0972	-0.857526	-0.558968	-0.6181	-0.802807	-0.270805	-0.736823	-0.922567	-0.0207582
SNORD114-18	0.0350308	0	0	0.178608	0.200329	0.622055	0.415749	0.739287	0.195399	0.0425333	0.590528	0.0578817	0.056128	0.356531	-0.341273	-0.107029	-0.145242	0.235484	-0.391543	0.13021	0.632759	0.0371959	0.182082	0.175134
KRT16P6	0.0350349	0	0	0.829829	0.921453	1.24828	0.560218	1.0338	0.466325	0.611383	1.1746	1.13262	1.12543	1.13867	0.727383	-0.116721	1.13409	0.756069	0.317565	0.270642	0.72105	0.265656	0.90359	0.927726
CD2AP	0.0350439	0	0	-0.35336	-0.988499	0.0167913	-0.35907	-0.0247888	-0.237989	-0.354685	-0.0880714	-0.240728	0.035657	-0.087305	-1.63369	-0.997351	-0.413777	-1.43651	-0.539734	-0.429967	-0.447735	-0.352035	-0.310822	-0.12286
TMEM175	0.0350602	0	0	-0.0769928	0.291613	0.407429	-0.0817997	0.159642	-0.53832	0.00562971	0.406298	-0.547697	0.142193	0.249329	-0.597772	0.054036	-0.330516	0.0659034	-0.195589	-0.072186	-0.970567	-0.643609	-0.138495	-0.17348
RIOX1	0.0351358	0	0	-0.329574	-0.814078	-0.0327491	0.00616992	-0.521081	-0.219664	0.0821735	-0.404379	0.288767	0.257143	-0.30615	-1.10034	-0.234584	-0.352997	-0.535042	-0.143267	-0.651893	-0.88349	-0.536667	-1.06771	0.0551194
MTAP	0.0352901	0	0	-0.11686	0.174031	-0.119428	0.0532345	0.194619	-0.134594	-0.277927	-0.443818	-0.114291	-0.0754968	0.763102	-0.659177	-0.866916	-0.963371	-0.778527	0.212275	-0.0443718	-0.353497	0.0446919	0.145985	-0.874152
TTC21A	0.0353055	0	0	-0.0532623	0.289199	0.373174	-0.281316	-0.215673	-0.240334	0.206621	0.176019	0.267186	0.477391	0.464969	-0.829457	-0.169296	-0.122922	0.250246	0.29809	-0.243723	-0.527248	-0.0779104	-0.22097	-0.0286141
LINC01023	0.0357134	0	0	-0.244363	0.549884	-0.728031	-0.354414	-0.153379	-0.216609	-0.237828	0.266226	0.0524402	-0.110791	-0.250898	0.0810117	-1.7189	-0.504021	-0.0127889	-0.62061	-0.0653709	-0.526011	-0.724176	-1.1235	-0.667319
SNX4	0.0357538	0	0	-0.279629	-0.126449	-0.350045	-0.088562	0.110239	0.0990077	-0.331246	0.0487125	-0.11548	-0.0109087	-0.613606	-1.09135	-0.459171	-1.04811	-0.312152	-0.456046	-0.462933	-0.26966	-0.154342	0.0417726	-0.289598
KIF13A	0.0357903	0	0	0.0468916	0.2332	0.282684	0.16798	0.263458	0.485482	-0.218304	-0.370222	0.41337	0.105913	0.523298	0.291186	0.0429166	0.0508666	-0.326465	-0.0152211	-0.00747834	0.0372131	-0.14087	-0.175317	-0.493686
RFX1	0.0357921	0	0	0.251813	0.100623	0.880871	0.543773	0.496411	0.261115	-0.049658	0.736692	0.49826	0.485236	0.108942	0.0879808	0.214643	-0.70037	0.444081	0.192138	0.0369636	0.322894	0.242511	0.298785	-0.437916
MTMR6	0.0358025	0	0	-0.194174	-0.473697	-0.00723876	-0.249236	-0.0457631	-0.599996	0.0269563	0.179466	0.25784	-0.0763517	-0.103508	-0.196753	-0.180932	-0.742247	-0.464917	0.0698601	-0.286053	-0.191596	-1.25802	-0.563881	-0.628096
FBRSL1	0.0358913	0	0	0.284287	0.104006	0.772455	0.406189	0.523518	0.302347	0.210164	0.630617	0.683024	0.485079	-0.0882414	0.131548	0.405786	-0.226942	0.485762	0.128565	0.266227	-0.132226	0.0131722	0.382528	-0.76154
AC020891.1	0.0361593	0	0	0.34379	0.143664	0.368807	0.80451	0.583123	0.445452	0.691789	0.66667	0.214691	0.434748	0.478786	0.434057	0.283495	0.694771	-0.156212	0.11601	0.212427	0.301783	0.299417	0.155707	0.318772
AC105429.1	0.0362057	0	0	0.135516	0.798471	0.426853	-0.286693	-0.130626	0.0444056	0.371785	0.228165	0.441385	0.29998	0.22664	-0.0275923	-0.373339	-0.231461	-0.0518984	0.226627	0.300096	0.398366	-0.142212	-1.11328	-0.453855
EXOC5	0.0362266	0	0	-0.223543	-0.415206	0.0623985	-0.0147381	0.0269309	-0.440721	0.275997	0.25528	0.119047	0.118249	-0.595528	-0.666223	-0.497585	-0.962834	-0.183903	0.367618	-0.564339	-0.49049	-0.553983	-0.214942	-0.232144
AL353763.1	0.0363183	0	0	-0.325907	-0.509359	0.130386	-0.367775	0.194345	-0.341099	-0.337636	0.710906	0.0624206	-0.314379	0.269093	0.0251386	-0.557533	-0.814849	-0.107687	-0.201577	-0.0314104	-1.06049	-0.337434	-0.656217	-0.522824
ALG10B	0.0363374	0	0	0.0981547	-0.0195179	0.511165	0.346704	0.714241	0.257037	-0.138943	0.447068	0.0785775	0.43907	0.00973186	0.112887	-0.825881	-0.880844	-0.342235	-0.0442031	0.296626	-0.38476	0.208525	0.48662	0.0834223
AC009133.3	0.0364275	0	0	0.37268	0.0285806	-0.28272	0.917366	0.946301	0.886474	0.832749	1.36811	0.0679155	0.811207	0.527128	0.700304	-0.466046	0.393013	0.16073	0.000664844	0.227176	0.645669	0.352346	-0.717257	-0.112408
COL21A1	0.0364729	0	0	0.398253	0.63672	0.809373	0.532509	0.285065	0.732428	0.765737	0.484914	0.570963	0.339445	0.123994	0.16169	0.0915074	0.584913	0.276816	-0.513108	0.265889	0.45706	-0.218605	0.807195	0.164749
ZER1	0.0365589	0	0	0.109988	0.118286	0.29812	0.349949	0.374411	-0.10967	0.10169	0.284189	0.273725	0.530071	0.0582447	-0.855982	0.187168	-0.722328	0.473012	-0.032258	-0.112878	-0.033379	-0.0933434	0.398624	-0.919286
WBP1	0.0365693	0	0	-0.756732	-0.871549	-0.302399	-0.910185	-0.549044	-0.679318	-0.0996554	-0.733489	-0.779974	0.00910374	-0.490648	-1.08642	-0.981989	-0.39285	-1.18646	-1.03538	-0.916418	-0.790846	-0.617546	-1.16625	-0.371074
PKN2	0.036644	0	0	-0.465023	-0.437511	-0.124476	-0.324409	0.0718554	-1.25624	-0.265729	-0.278622	-0.894744	-0.433306	-0.00984833	-0.879924	-1.33159	-1.2478	-0.821994	-0.492535	-0.0951251	-1.15279	-1.16634	-0.35808	-0.568003
PNRC2	0.0367364	0	0	-0.410257	-0.498959	-0.321554	-0.182277	-0.504818	-0.774083	-0.241066	0.0410139	-0.196509	-0.135593	0.198262	-1.12062	-1.51537	-0.518302	-1.18187	0.0512354	-0.238132	-0.551151	-0.641332	-0.245294	-0.72786
DDX27	0.0368267	0	0	-0.563617	-0.839344	-0.179281	-0.344565	-1.03354	-0.785633	-0.555276	-0.436657	-0.211419	-0.336936	-0.170289	-0.571958	-0.280643	-1.36234	-0.539509	-1.67918	-1.44632	-0.776781	-0.540939	-0.588597	-1.23311
SMIM15	0.0369765	0	0	-0.325946	-0.127788	-0.157672	0.0929596	0.0405818	-1.52512	-0.080995	0.0119852	-0.127779	0.0946037	-0.239023	-0.412869	-0.865515	-0.805097	-0.8586	0.145725	-0.647063	-0.506072	-0.68878	-0.698159	-0.776961
AC093525.8	0.0369957	0	0	-0.0869071	-0.196853	-0.0266921	0.00823207	-0.202678	0.0157065	0.447141	0.382368	0.10463	0.204146	-0.147122	-0.827445	-0.158433	0.0148225	-0.147672	0.382732	-0.695068	0.0708646	-0.556121	-0.283161	-0.3544
MT-CO2	0.037036	0	0	-0.169655	0.0220919	0.116139	-0.438457	0.238707	-0.058019	0.0683502	0.0683964	-0.281291	-0.675729	0.0216726	-0.49549	-0.602252	-1.24221	-0.042271	-0.0428683	-0.397721	0.0952428	-0.393557	-0.575933	-0.666822
ALDH6A1	0.0370577	0	0	-0.415161	-0.309206	0.0698474	-0.412014	-0.418309	-0.608735	0.0267093	-0.433701	-0.208258	-0.374034	-0.137725	-0.545988	-0.515408	-0.107721	-0.36398	-0.0803918	-1.14858	-0.798631	-0.796752	-0.475159	-1.26837
USP12	0.0372488	0	0	-0.435223	0.00750418	0.17167	-0.425562	-0.477849	-0.445498	-0.0838243	-0.461851	0.169561	-0.319871	-0.0506796	-1.22916	-0.451117	-0.513686	-0.0512257	-0.526861	-0.379375	-0.85868	-0.444884	-0.531845	-0.04903
PPP3R1	0.0374944	0	0	-0.6141	-0.877807	-0.0961859	-0.682156	-0.2469	-0.738427	-0.0582572	0.141908	-0.833862	0.231731	-0.389837	-1.0118	-1.5471	-0.48653	-1.54631	0.20227	-0.546044	-0.735717	-1.03856	-0.543636	-1.07539
RF00012	0.0376196	0	0	0.0745321	0.132443	-0.102347	0.207708	0.207218	0.237303	0.302146	0.125767	0.25874	-0.431711	0.142955	-0.648581	0.109647	-0.532077	-0.0149169	-0.132803	-0.829823	-0.00697836	0.0394167	0.210792	-0.104457
ERO1B	0.0376861	0	0	-0.529373	-0.269376	0.172202	0.139413	0.123125	-0.962822	-0.603792	0.0125562	-0.116567	0.017971	-0.790481	-0.663773	-0.548816	-0.876296	-0.622885	-0.234001	-0.50993	-0.649167	-0.791578	0.0299202	-1.36419
HOOK2	0.0377747	0	0	0.101803	0.059532	0.432791	0.233405	0.740868	-0.292279	0.30795	0.783934	0.144074	0.815286	-0.194131	0.300312	0.0488109	0.326684	-0.160328	-0.27979	-0.0885719	0.322147	-0.0134354	-0.930273	-0.435338
AC112173.1	0.0378676	0	0	-0.04872	0.619005	-0.056265	-0.560546	0.595521	-0.036757	0.591268	0.62746	-0.0180079	0.346933	-0.447742	-0.99129	-1.09645	-0.145796	-0.0411749	-0.223982	-0.109113	-0.306213	0.513163	-1.17068	0.114848
FNBP1P1	0.0379071	0	0	-0.168915	-0.0794665	-0.00852541	-0.0693886	-0.158821	0.33102	-0.288746	-0.316452	-0.339507	0.237023	0.34234	-0.785907	-0.0520922	-0.446787	-0.276793	-0.527492	-0.179009	-0.565183	0.287645	-0.109901	-0.659509
SNRPD3	0.0380235	0	0	-0.369455	0.16534	-0.631497	-0.440752	-0.776318	-0.410491	0.0960739	-0.313812	0.0355967	0.0488625	-0.252562	-0.725167	-0.273223	-0.905192	-0.746545	-0.505584	-1.13565	-1.43731	-0.151479	-0.14292	-0.328419
DUSP11	0.0380642	0	0	-0.545346	-0.545287	-0.175798	-0.565218	-0.50124	-0.524349	-0.62102	-0.211588	-0.19203	-0.811474	-0.481553	-0.457356	-0.904967	-1.07004	-1.11747	-0.15846	-1.56264	-0.545404	-1.26764	-0.460327	-0.624384
AC132872.3	0.0380854	0	0	0.248049	0.0830234	-0.282443	0.916566	0.772905	0.704623	0.310853	0.688679	0.80846	0.397958	0.122531	0.352859	0.241825	0.760587	-0.412829	0.185852	-0.388088	0.254273	-0.15784	-0.380919	0.179118
MRPL48	0.0381253	0	0	-0.477956	-0.20342	-0.292753	-0.0698446	-0.765806	-0.112268	0.0936613	-0.244329	-0.220846	-0.496969	-0.513996	-0.592133	0.020206	-0.480235	-0.731694	-0.556287	-0.702111	-0.644247	-0.300514	-0.475677	-0.852655
RNF219	0.0381713	0	0	-0.637192	-0.22088	-0.190163	-0.167531	-0.337731	-1.75355	-0.225089	-0.21634	-0.268339	-0.635241	-0.675656	-1.35007	-0.768721	-1.40596	-0.549409	-0.639143	-0.798464	-0.956279	-0.404595	-1.18187	-0.855772
AL365436.2	0.0381724	0	0	-0.288183	0.154183	0.144095	-0.947647	0.176611	-1.0044	0.0646027	0.495987	0.184691	0.00315523	-0.0397566	-0.543623	-1.16646	-0.102622	-0.298034	-0.479532	-0.278333	-0.355608	-0.392571	-1.10603	-0.378124
MTFR2	0.0382814	0	0	-0.18781	0.195523	0.103153	-0.146941	-0.0592387	0.438163	-0.357142	-0.223788	-0.292049	-0.151831	0.0441461	-0.324842	-0.0730192	-0.430992	-0.588337	-0.714482	-0.390466	0.276286	-0.363272	-0.0309684	-1.17175
REXO1	0.0383266	0	0	0.289807	-0.195203	0.610557	0.341482	0.264796	0.49435	0.321299	0.331593	0.517896	0.637563	0.0951683	-0.14589	0.314818	-0.546071	0.558198	0.150434	-0.149668	-0.149241	0.142771	0.460653	-0.282554
HBA2	0.0384762	0	0	0.538646	1.23752	0.899155	-0.434077	0.706422	1.6881	0.525767	0.948807	1.3754	0.691335	0.324026	-0.385068	-0.0414025	-0.404368	1.18658	0.551526	-0.36935	1.28298	0.486107	-0.996703	-0.0594038
AC022069.1	0.038653	0	0	0.15028	0.172603	1.00472	0.218367	-0.0536027	0.145499	0.526306	-0.394499	0.0276154	0.261694	0.323018	-0.0107738	0.229569	-0.100671	0.285571	-0.847665	-0.438855	0.155061	0.198508	-0.525247	-0.551024
GEMIN7-AS1	0.0386682	0	0	-0.233798	0.487902	0.0652601	0.160534	-0.599665	-0.185287	-0.0661132	-0.00429585	0.0505958	-0.67042	0.362308	-2.12361	-0.460574	-0.199214	-0.0748711	-0.438925	-0.943176	-0.378249	-0.271193	-0.29945	-0.268382
RAP2C-AS1	0.0387258	0	0	-0.740374	-0.587581	-0.946697	-0.314965	-0.751283	-0.211926	-0.0653517	-0.902455	-0.586374	-0.114894	-0.873735	-0.727343	-0.977952	-0.809378	-0.440431	-0.729465	-1.24531	-0.764861	-0.635821	-1.22714	-0.780749
AC018638.2	0.0389596	0	0	0.00859906	0.382035	0.0542237	-0.51569	0.0844602	-0.119373	0.340829	0.649321	-0.134545	0.550595	0.0890861	-0.251775	0.220495	-0.139217	-0.151123	-0.302253	0.0596126	-0.786698	-0.624602	0.0706675	-0.0370255
AL365295.1	0.0389841	0	0	-0.243752	0.141681	-0.291354	-0.273018	0.047561	0.157011	0.34571	-0.165908	-0.389632	0.115509	0.0233367	-0.386798	-0.783425	0.543902	-0.214486	-1.21403	-0.296286	-0.0677442	-0.291188	-0.641209	-0.896453
SMIM13	0.0390753	0	0	-0.205191	-0.414196	0.229393	-0.362665	-0.00265316	0.199996	-0.0761835	-0.0745124	-0.702862	0.132003	-0.0470404	-0.801963	-0.954551	-0.820503	-1.38992	-0.334198	0.0687527	-0.747974	-0.352424	0.101895	-0.0248503
USP35	0.0391622	0	0	-0.227112	0.262061	-0.380817	-0.442438	-0.205413	-0.189724	0.126751	-0.245295	-0.21032	0.242536	-0.0683026	-0.480336	-0.812403	-0.928464	-0.517551	-0.0556554	-0.000825273	-1.42059	-0.771729	0.160015	-0.243903
CLASRP	0.03939	0	0	-0.0348868	-0.377137	0.238243	0.0117452	0.437299	-0.0815189	0.0230576	0.506133	0.219642	0.712597	-0.638344	0.222249	0.109334	0.0194995	-0.183977	-0.483561	-0.302393	-0.327288	-0.501676	-0.363931	-0.698619
AL022326.1	0.0393978	0	0	-0.0967887	0.153696	-0.464069	0.669228	0.480739	0.275696	0.0454333	0.25611	-0.22989	0.592185	-0.59142	-0.256428	-0.133208	-0.0603692	-1.11474	-0.325926	-0.230253	0.264707	-0.0254255	-0.26099	-0.74328
EGF	0.0395502	0	0	-0.234775	0.262209	-0.288961	-0.149429	-0.503529	-0.0189815	0.00797074	-0.353635	0.225707	-0.0741434	0.0128032	0.0420761	-0.44869	-0.180589	-1.40435	-0.364927	-0.29937	-1.15197	-0.379076	0.0804957	-0.651916
ATP5F1C	0.0395848	0	0	-0.275535	-0.063809	-0.342378	-0.344198	-0.399902	-0.133241	0.281561	-0.0465742	0.246295	0.150716	-0.341449	-0.995131	0.000773724	-0.232876	-0.212107	-0.402582	-0.694405	-0.980132	-0.398821	0.0596698	-0.318193
DERA	0.0397033	0	0	-0.435089	-0.345077	-0.452279	0.0480636	-0.81573	-0.477287	-0.132612	-0.130031	0.263705	-0.458431	-0.246699	-0.439839	-0.896653	-0.320123	-0.0515445	-0.677792	-1.21391	-0.782661	-0.414454	-0.430339	-0.670418
RPL22L1	0.0398313	0	0	-0.123632	0.182863	0.0167658	0.231608	0.237905	-0.551631	0.0773968	0.0318383	-0.555549	0.0402066	-0.362664	-0.94008	-0.32889	-1.95513	-0.264029	0.0171357	-0.631305	0.0305986	0.0757508	-1.40816	-0.582787
EXTL2	0.0398403	0	0	-0.081455	-0.0269952	-0.116505	-0.214652	0.0681239	0.252355	-0.284475	0.185204	-0.0252944	0.496438	0.0100202	-0.331828	-0.64938	-0.0780863	-0.44271	-0.0442398	-0.0923209	-0.0848238	-0.159464	0.146159	-0.186609
MANEA	0.0398534	0	0	-0.106735	-0.0424265	-0.128598	0.238848	0.367985	0.19989	-0.241856	0.495001	0.0765488	-0.101844	-0.541892	0.0995985	0.140596	-0.0631387	-0.245449	-0.111625	-1.12613	-0.831692	-0.445223	-0.604023	-0.131907
AL121832.3	0.0398841	0	0	-0.0781086	-0.476739	-0.0999046	0.49767	0.454772	-0.0743479	0.488436	0.587501	0.0202512	0.432952	-0.205964	-0.0266424	-0.543123	0.439843	-0.0818694	-0.399014	-0.438055	0.454308	-0.338374	-0.581944	-1.02266
SFSWAP	0.0399035	0	0	-0.281954	-0.261207	-0.578543	-0.0304487	-0.196742	-0.302701	0.052009	0.214843	0.0213868	0.374686	-0.365668	-0.00555414	-0.637907	0.251044	-0.407774	-0.254391	-0.678499	-0.561973	-0.480745	-1.25233	-0.559098
GPA33	0.0399141	0	0	-0.309899	0.633106	-0.129329	0.221274	-0.55911	0.323079	-0.395452	-0.261402	-0.410766	-0.150834	0.00476152	-0.221445	-0.547684	-0.562275	-0.483384	-0.89482	-0.386576	-0.358395	-0.0299416	0.161968	-1.05824
AL731577.2	0.0399155	0	0	0.0557985	0.125186	0.587243	0.213094	-0.131068	-0.142262	0.207574	0.120958	0.634225	0.209036	0.0562564	-0.434396	-0.132862	-0.79135	0.0553405	0.312516	-0.0182041	-1.11713	-0.498396	0.542618	-0.0906311
RPSAP47	0.0399181	0	0	0.503891	1.1857	0.711775	0.582822	0.525535	0.334901	0.425813	0.482246	0.442055	0.696385	0.732226	0.228231	0.559222	0.594917	0.575766	0.584735	0.241179	0.44958	0.424101	0.234104	-0.158801
STXBP2	0.0399209	0	0	0.031662	-0.43995	0.521418	0.166482	0.440763	-0.0320831	0.350277	0.433313	-0.0289344	0.153189	-0.00669053	-0.552151	0.0700146	-0.0960214	0.22577	-0.538006	-0.172346	-0.346578	-0.696545	0.293293	0.142424
CMAHP	0.0400707	0	0	0.325463	-0.00221248	0.267607	0.745136	0.366496	0.483979	0.476514	0.70466	0.353119	0.335753	0.491128	0.16178	0.315172	0.482508	0.199496	0.048502	0.172124	-1.21292	0.0793914	-0.207884	0.373689
IMPAD1	0.0402659	0	0	0.081545	0.339836	0.109912	0.151298	0.070225	0.0736192	0.131397	0.173519	0.0948511	0.371403	0.0212879	0.0674589	-0.219066	-0.606271	0.00258392	0.401632	0.0894709	0.355529	-0.761826	-0.828547	-0.364545
MT-ND3	0.040276	0	0	0.197958	0.216838	0.573353	-0.226777	0.527594	0.329981	0.503325	0.396225	0.580081	-0.0314765	0.179079	-0.0475683	-0.246246	-0.651211	0.104606	0.0806827	0.365361	0.504057	0.344042	-0.566627	-0.180861
PRND	0.0403114	0	0	-0.0649459	0.55791	0.208685	-0.0341139	0.328319	-0.696195	-0.0957779	0.0458414	0.237622	-0.224673	0.451968	-0.24355	-0.300511	0.0218257	-0.952953	-0.316223	-0.754837	0.102406	-0.299523	-0.340969	0.24719
ACOT4	0.0403612	0	0	0.0655273	0.658582	0.0582172	0.12861	0.123265	0.255978	-0.12499	0.0928591	0.135641	0.00849787	0.500572	0.0728373	-0.27915	0.0437637	0.00150222	-0.134285	-0.149016	0.129741	0.0150469	0.323201	-0.301888
UQCRB	0.0404033	0	0	-0.308511	-0.558699	-0.450872	-0.130983	-0.190224	-0.517178	-0.0293701	-0.23183	0.229605	-0.195447	0.0861836	-0.342103	-0.374167	-0.200063	-1.11583	-0.881654	-0.480866	-0.41305	-0.325306	-0.291717	-0.289876
SIRT7	0.0405119	0	0	-0.155674	0.0174545	0.234493	-0.176451	0.0575026	-0.766251	-0.193145	-0.0289326	0.294139	0.380125	-0.110662	-0.0314438	-0.186497	-0.572432	-0.134896	-0.253517	-0.573065	-0.000920557	-0.502902	-0.679728	-0.215403
OR2B6	0.040522	0	0	-0.0861019	-0.0944117	0.0257454	-0.589269	0.00460118	0.175266	0.109816	-0.25405	-0.0715538	0.329543	0.0436658	-0.355238	-1.05123	-1.09341	-0.565805	-0.36684	0.0137156	-0.0777921	-0.210225	0.190478	-0.294269
AC026362.2	0.0405476	0	0	0.159356	0.568668	-0.435813	0.507571	0.0508328	-0.101301	0.7571	0.463932	0.21981	0.572254	0.251726	-1.06355	0.217311	0.64261	0.2895	-0.116214	-0.00979722	-0.805898	0.101402	-0.369501	-0.55771
MIR99B	0.0405647	0	0	-0.157004	0.253542	0.37901	-0.581525	0.0572352	-0.067432	-0.04066	0.529731	-0.416923	0.428796	-0.159782	-0.250511	-0.348782	0.0676974	-0.298929	-0.193416	-0.154226	-0.59597	-0.429344	-0.277045	-0.0776447
SMC2	0.0406106	0	0	-0.109968	-0.0981617	-0.129844	0.298721	0.387093	0.108155	-0.121774	0.345216	-0.476428	0.282299	-0.0819357	-0.132584	-0.612981	-0.0635607	-0.145285	-0.915911	-0.311795	0.0301686	-0.334359	0.281332	-0.331711
TSTD1	0.0406822	0	0	0.0450045	0.087723	0.076234	0.53952	0.341641	0.0137751	0.1347	-0.337977	0.607494	0.41546	-0.0813499	-0.28521	0.346882	0.118789	-0.204751	-0.60787	-0.133965	-0.733767	0.522199	-0.510668	-0.229942
FAM98C	0.0407347	0	0	-0.000538652	-0.4647	0.303067	-0.0314227	0.401998	-0.463651	0.0303454	0.399552	0.473574	0.436848	0.199888	-0.660955	0.288743	-0.926626	0.0485151	-0.328241	-0.0505961	-0.387022	-0.230935	0.0796348	-0.096945
OTUD6B	0.0408344	0	0	-0.25948	-0.140174	-0.0084538	-0.229472	-0.0031104	-0.540999	-0.288557	-0.653808	0.323845	0.044221	-0.230402	-0.502671	-0.884218	-0.885372	-0.513024	-1.05369	-0.586031	-0.715047	-0.125174	0.227879	-0.149624
DEPP1	0.0408951	0	0	0.596948	0.893518	0.444952	1.05015	0.953624	0.596405	0.19459	0.936269	0.194078	0.913537	0.960096	0.309287	0.299325	-0.74061	0.875273	0.597491	-0.222485	0.961776	-0.379134	0.871693	-0.538494
DARS	0.0410745	0	0	-0.654975	-0.336064	-0.324654	-0.62601	-0.386187	-0.705811	-0.0181827	-0.421212	-0.650545	-0.485557	-0.811641	-0.511412	-0.730896	-0.746442	-1.27448	-0.106327	-0.659405	-1.71545	-0.865334	-0.858013	-0.771263
PPBP	0.0412113	0	0	0.249571	0.917775	-0.142751	0.0994632	0.37336	0.528735	0.272644	0.387621	0.294419	0.337531	0.59011	0.133958	-0.97647	-0.20538	-0.222916	-1.25248	0.226498	0.91225	-0.533674	0.680941	-0.436659
AC092999.1	0.0412696	0	0	-0.138568	0.162472	-0.568168	0.177456	-1.16879	0.235759	-0.0301654	0.106969	0.0209705	0.254895	0.0330544	-0.495238	0.206392	-0.875531	-0.24697	-1.28039	-0.674851	-1.01138	-0.489313	0.211482	-0.741706
AC008429.2	0.0412885	0	0	-0.159576	0.0703144	0.0847448	0.196162	-0.114167	-0.36601	-0.369055	0.326975	0.0890583	0.493281	-0.52588	-0.925917	0.00286711	-1.38894	-0.210887	0.0331518	-0.204985	-0.213725	-0.267557	-1.02229	-0.091096
AL442125.1	0.0414468	0	0	-0.196481	0.402849	-0.120777	-0.0468609	-0.340169	-0.244113	-0.0390228	0.193084	-0.247809	0.297032	-0.431621	-0.689157	-0.0535964	0.103073	-0.880628	-0.201188	-1.07682	-0.476469	-0.191774	-0.265626	-0.15022
C14orf28	0.0415288	0	0	-0.474425	-0.68587	-0.0596411	-1.11467	-0.590119	-0.348757	0.169337	-0.512348	-0.114099	0.0632974	-0.283129	-1.55754	-0.313413	-0.786345	-0.295891	-0.934389	-0.924275	-1.28868	-0.29363	-0.709213	-0.436502
MTF2	0.0415745	0	0	-0.454716	-0.112744	-0.243685	-0.517716	0.083286	-0.668706	-0.570081	-0.269523	-0.391717	-0.0666317	-0.322483	-1.5316	-0.60002	-1.07843	-1.01662	-0.94715	0.0639882	-0.890741	-0.858875	0.0135849	-0.268054
CLIC1P1	0.0415874	0	0	-0.312863	-0.110862	-0.214151	-0.0678548	0.111094	-0.597787	0.0756545	-0.249891	-0.314896	-0.29864	-0.570199	0.0796127	-0.535029	-0.655406	-0.46147	-0.913595	-0.0629346	-0.75342	-0.31083	-0.603945	-0.835745
FGF22	0.0416204	0	0	0.0877225	0.0540212	0.923301	0.831893	0.649624	-0.583191	-0.263308	0.688499	0.437844	0.361864	-0.286854	0.121424	-0.22676	0.245384	-0.626093	-0.492433	0.225489	0.296788	-0.416722	-0.353659	-0.365046
BIN3	0.041654	0	0	-0.573442	-1.22466	0.191159	-0.477475	-0.579059	-0.706614	-0.437963	0.0345852	-0.252597	0.291405	-0.567826	-0.733148	-0.659361	-0.259167	-0.85922	-0.428042	-1.58399	-0.550994	-0.881328	-0.611533	-1.66817
RSL24D1	0.0420343	0	0	-0.258313	-0.260906	-0.223621	-0.346845	0.154389	-0.527769	0.151414	0.239146	0.492894	0.114823	-0.477503	-0.255721	-0.432383	0.0993315	-0.585226	-0.215273	-0.368615	-0.581405	-0.129336	-0.780219	-0.407162
TMEM52B	0.0421092	0	0	-0.298381	-0.132824	-0.785585	-0.565754	-0.0259344	0.0466022	-0.0714128	-0.401004	-0.314502	0.505399	-0.225521	-0.177527	-0.0657413	-0.4652	-0.917544	-1.51294	-0.991002	-0.733493	-0.251674	-0.282261	-0.551295
ATP2C2-AS1	0.0422977	0	0	-0.129161	0.0285506	0.018789	-0.932565	-0.285038	0.235969	0.60117	0.096497	-0.173464	0.499995	0.270892	-0.860698	-0.323227	0.138663	-0.747204	-0.0848574	-1.2476	-0.319747	-0.24891	-0.533907	0.218885
AIMP1	0.0423129	0	0	-0.508946	0.244635	-0.155278	-0.542627	-0.377306	-0.668301	-0.0476851	-0.618938	-0.346809	-0.5891	-0.0751213	-0.230099	-0.571934	-0.140243	-1.44727	-0.816335	-0.475265	-1.39485	-1.05151	-0.0712962	-1.18093
AL049780.2	0.0425998	0	0	-0.20888	0.330438	0.516611	0.362574	0.00473309	-0.793582	0.427511	-0.404072	-0.170593	-0.478655	-0.029682	-0.548756	-0.875303	0.0817941	-0.225767	-0.370359	-0.718236	-0.534044	-0.0934863	-0.441314	-0.191993
AC068790.9	0.04263	0	0	-0.0667952	-0.0211286	-0.0102096	-0.40696	-0.0995902	0.077775	0.0494866	-0.0340001	0.119946	-0.31514	0.0148539	-0.401901	0.0896541	-1.22053	-0.12159	-0.355873	0.0521394	-0.8352	0.0205789	-0.510734	-0.633795
AC092127.1	0.0427052	0	0	0.815889	1.16126	0.712179	0.812506	0.819272	0.89634	1.28799	1.20461	0.843895	1.26335	0.389678	0.495705	0.446392	1.04881	0.797886	1.06733	0.321594	-0.119536	0.666836	0.553617	0.907651
AC091060.1	0.0428771	0	0	-0.0931345	0.0639359	0.352432	-0.422677	-0.445464	-0.587123	0.197535	0.417585	0.317517	0.179243	0.121894	-0.762138	0.0222906	-0.306096	-0.433664	-0.0702887	-0.425103	-0.547368	-0.0299555	-0.232833	-0.11598
ACIN1	0.0430584	0	0	-0.621522	-1.29686	-0.522424	-0.542739	-0.613601	-0.32785	-0.768864	0.0203557	-0.288894	-0.0750712	-0.269857	-0.501695	-0.942251	-0.299871	-0.863913	-0.818913	-0.629444	-0.90274	-0.641762	-1.08955	-1.30049
DOT1L	0.0430947	0	0	0.0624222	-0.226559	0.414635	0.03282	0.546215	0.0285815	0.348791	0.695798	0.236594	0.649239	-0.172139	0.142878	-0.000616173	-0.314335	0.0920244	-0.0291843	-0.119615	0.289978	-0.349626	0.34027	-0.922508
RTEL1-TNFRSF6B	0.0431125	0	0	-0.1557	0.688187	-0.0778471	-0.545366	-0.0799906	-0.361261	0.517636	0.517097	-0.186511	0.579134	-0.214345	-0.271336	-0.141259	0.201038	-0.937263	-0.15201	-0.15939	-0.256929	-0.146528	-0.411755	-0.698429
PPOX	0.043158	0	0	-0.0429295	-0.166178	0.494492	0.0449636	0.279554	-0.771528	-0.0364599	0.138838	0.0687312	0.373489	0.00179209	-0.267881	-0.0493992	-1.51825	0.32863	-0.337914	-0.319899	-0.291114	0.198004	-0.99592	-1.31852
AIFM1	0.0432222	0	0	-0.320995	-0.509157	-0.358861	-0.123911	-0.674327	-0.15095	0.0674214	0.0721704	-0.194892	-0.207127	-0.309841	-1.07254	-0.196871	-0.230543	-0.654296	-0.601045	-1.39411	-0.854898	-0.105245	-0.338637	-0.332148
SNORD89	0.0432441	0	0	0.459737	0.677899	0.713806	0.0335434	0.488943	0.536068	0.866149	0.430531	0.653438	0.718879	-0.033628	0.314782	-0.564223	-0.431832	0.38196	0.693815	-0.150206	0.570936	0.530037	-0.238023	0.24971
PTOV1-AS1	0.0432814	0	0	-0.443445	-0.556364	-0.534203	-0.0792169	0.0273681	-0.245616	-0.315382	0.390992	-0.780237	0.101143	-0.184964	-0.768628	-0.684666	0.150898	-1.06465	-0.615887	-0.712964	-0.868887	-0.352687	-0.678327	-0.0763653
RNU1-134P	0.0433313	0	0	0.00335576	0.0272578	-0.155314	-0.0130358	0.173573	0.0594449	0.37067	0.418998	-0.0474136	0.39407	0.263063	0.0197473	-0.156118	0.117568	0.092772	-0.082231	-2.05685	-0.0778566	-0.170098	-1.00056	-0.310304
AL135999.1	0.0433764	0	0	-0.125109	0.281597	-0.699491	-0.0634931	-0.0959946	0.258385	0.349476	-0.31058	0.58942	0.190561	-0.192921	-0.517122	-0.202649	0.0529258	0.0516399	-0.64295	-0.131732	-0.253817	-0.118486	-0.460445	-0.681777
VPS39	0.043381	0	0	-0.703101	-0.797786	-0.595435	-0.615409	-0.356828	-1.24085	-0.303817	-0.585192	-0.418973	-0.466827	-0.806478	-1.61074	-0.753592	-0.533764	-0.989797	-0.652609	-1.33959	-1.07911	-1.10753	-0.423371	-2.52609
AC022968.1	0.0433927	0	0	-0.121673	0.471722	-0.00608059	0.206491	0.122465	0.0825801	-0.0372468	-0.107463	-0.724502	0.188392	-0.112188	0.154836	-1.11531	-0.532697	-0.198507	-0.13547	-0.286327	-0.615015	-0.167082	-0.131157	-0.13636
STAG3L4	0.0434211	0	0	-0.30971	0.384898	-0.710919	-0.303544	0.100532	-0.240416	-0.0360476	-0.525165	-0.315876	0.101921	-0.13425	-0.0811493	-0.51834	-0.171872	-0.768475	-0.428843	-0.460455	-0.769105	-0.614504	-0.516329	-0.150615
AC006058.1	0.0434891	0	0	0.979408	-0.154656	1.28982	1.6796	1.39522	1.32718	1.04607	1.62232	0.423007	1.24307	1.16715	0.91275	0.538981	1.15788	0.633922	-0.890037	0.557486	1.11225	0.827036	-0.0237056	0.534708
SUPT16H	0.0436004	0	0	-0.780301	-0.223389	-1.04759	-0.737724	-0.822879	-1.07682	-0.282585	-0.475203	-0.54793	-0.0144449	-0.5921	-1.10622	-0.483537	-0.522812	-0.905598	-0.953283	-1.57644	-1.04153	-0.723736	-0.839524	-0.88262
AC090739.1	0.0436922	0	0	0.011775	0.188502	-0.151792	0.0431647	0.654693	-0.514008	0.247318	0.252854	0.252794	0.247323	0.277268	-0.207481	-0.219624	-0.120363	-0.0196147	0.18935	-0.0613026	-0.156216	-0.754257	0.365928	-0.737332
RAB4B	0.0437178	0	0	0.262156	-0.066237	0.462965	0.475446	0.657599	0.533754	0.52575	0.972258	0.0239756	0.686564	0.252085	-0.00831135	0.267248	0.605042	0.257065	0.396577	-0.0443578	0.0327645	0.231702	0.130185	0.0840048
TMEM184C	0.043924	0	0	-0.501584	0.113108	-0.24319	-0.771782	-0.794173	-1.45021	-0.435479	-0.473954	-0.400119	0.0290091	-0.109455	-1.18433	-1.56157	-0.517161	-0.995449	-0.382961	-0.486006	-0.69693	-0.426574	-1.23258	-1.47741
BTC	0.0440382	0	0	-0.179178	0.34723	-0.225492	-0.215408	0.928791	-0.149141	-0.208552	0.244916	0.444248	-0.149804	-0.39972	-0.716123	-1.58568	-0.714294	-0.0263001	-0.482409	0.298221	-0.0692366	-0.284497	-0.572463	0.0840587
AC131649.2	0.0440384	0	0	0.539098	-0.0292614	0.732735	0.98563	1.04976	1.08237	0.560537	1.06817	0.373147	0.929616	0.606439	-0.421234	0.507133	1.2861	0.559174	0.510466	0.103342	0.519023	-0.317446	0.308731	0.104049
TLK2P2	0.0440884	0	0	-0.108297	0.406325	0.174728	-0.34262	0.205464	-0.273912	0.05669	-0.133012	0.207385	-0.0835826	0.0501365	-0.699347	0.00806955	-0.25747	-0.350278	0.264498	-0.220688	-0.399035	0.153652	-0.3694	-0.450895
PIDD1	0.0442723	0	0	0.401779	0.62741	0.614871	0.288537	0.386304	0.490526	0.796152	0.126032	0.666797	0.845912	0.0155408	0.143474	0.5617	0.472573	0.18837	0.486658	0.417254	-0.507044	-0.190386	0.186079	0.129835
AC010654.1	0.0444799	0	0	-0.308443	0.42217	-0.500417	0.145189	0.0798674	-0.360098	-0.202948	-0.157152	-0.744648	0.313486	-0.198052	-0.776527	-0.451922	-0.408872	0.367862	-0.807818	-0.791367	-0.804761	-0.256788	-0.202527	-0.655717
CASTOR2	0.0446543	0	0	0.0996633	0.271984	0.372783	0.280452	0.388674	0.460856	0.0564951	0.171555	0.0509578	0.503012	-0.456742	0.025627	-0.898261	-0.01645	0.0609937	0.288923	0.17256	0.138333	-0.481237	-0.383806	0.0248366
CCDC32	0.0447109	0	0	-0.339474	0.0842872	0.185338	0.127203	-0.760183	0.0372134	-0.203328	-0.505833	-0.343207	-0.783302	0.0531867	-0.653639	-0.2511	-0.727774	-0.697016	-0.311388	-0.335741	-0.353264	-1.15836	-0.203058	-0.659781
MIR1305	0.0447381	0	0	0.0333404	0.204832	0.0134246	0.281077	0.592178	0.0889283	-0.0664386	0.666811	0.0020762	-0.52537	0.183944	-0.992893	0.0532561	-0.481321	-0.148779	-0.0411835	0.0729074	0.426429	0.103271	-0.796949	-0.700366
PIGL	0.044752	0	0	-0.340459	-0.0785894	0.221206	-0.314366	-0.685587	-0.0493694	-0.0354799	-0.15492	-0.642143	0.0669	-0.042772	-0.366552	-0.556264	0.196994	-0.923177	-0.568813	-0.426846	-0.68945	-0.842573	-0.111658	-0.4568
AL353150.1	0.044757	0	0	0.207907	0.231428	0.122348	0.491914	0.269716	-0.02816	0.574464	0.219707	0.498979	0.556614	0.478011	-0.620515	0.196108	-0.0233267	-0.153999	0.107291	0.720242	0.341381	0.188549	-0.531088	0.0705969
ARRDC1	0.0448823	0	0	0.0949479	0.0721036	0.560122	0.0490349	0.0633366	-0.107713	0.463719	0.517242	0.365137	0.951482	0.266201	0.0352491	0.0735266	0.0462542	0.203543	0.248642	-0.209865	-0.398194	-0.00431497	0.40751	0.116369
INTS1	0.0448966	0	0	0.142216	-0.268282	0.816193	0.151371	0.311176	-0.0783619	0.609928	0.330017	0.399823	0.838318	0.0329236	-0.243887	0.266268	-0.462457	-0.00753031	0.133061	0.117222	-0.758293	0.346805	0.343671	-0.118669
SELENOO	0.0449054	0	0	-0.035681	0.317141	0.00199357	-0.101671	0.147166	0.134233	0.228002	-0.00278639	-0.13649	-0.222815	0.422894	-0.500209	0.226997	-0.137146	0.104765	0.121701	-0.0936156	-0.409883	-0.725554	-0.0685756	-0.247971
PSG8-AS1	0.0449538	0	0	0.890271	1.1783	0.899562	1.64274	1.14521	1.29247	0.97952	1.38496	0.753017	0.547022	0.378602	-0.0232419	0.511295	1.20419	0.880979	0.390932	0.949814	0.349863	0.488753	0.687362	1.06924
ZNF227	0.0449817	0	0	-0.712306	0.130398	-0.525131	-0.779053	-0.565449	-0.863843	-0.461999	-1.11813	-0.573548	-0.266314	-0.630644	-0.645559	-1.18155	-0.787969	-0.0913305	-1.30761	-1.43927	-1.13801	-0.392969	-1.2768	-1.24802
KLRD1	0.0450238	0	0	0.603928	1.01737	0.601238	0.745953	0.869925	0.894001	0.859174	0.099876	0.606619	1.10287	0.345014	0.296368	0.53105	0.967384	0.153551	-0.526286	-0.204844	0.884853	0.305544	0.694664	0.182059
FAM216A	0.0450358	0	0	-0.382087	0.443919	-0.22288	0.29534	0.0835547	-0.599076	-0.662557	0.0774756	-1.07239	-0.327161	0.0444282	-0.252726	-1.14127	-1.42006	-0.583854	-0.79614	-0.362272	-1.50547	0.117695	-0.439427	-0.401902
SCAF11	0.0451161	0	0	-0.582974	-0.554565	-0.332773	-0.555231	-0.271069	-0.764144	-0.284495	-0.5751	-0.898764	-0.291387	-0.231977	-1.37684	-1.03631	-0.718484	-0.260798	-0.707197	-0.590848	-1.16978	-0.281836	-0.674204	-0.88214
U2AF1L4	0.0452122	0	0	-0.503406	-1.31781	-0.386896	-0.0810812	0.0291811	-1.26702	-0.582974	0.357486	-0.216515	-0.0794289	-0.0277958	-1.21293	-0.838995	-0.645891	-1.69039	-0.423839	-0.360456	-0.809462	-0.650904	-0.338705	-2.07851
AP000897.1	0.0452967	0	0	0.145837	0.684217	0.234581	-0.153845	0.283374	0.542206	0.680216	0.626045	0.0666927	-0.0306564	0.117139	-0.432313	0.0210848	0.135117	0.156558	0.0632332	0.345744	0.331769	-0.34006	0.25175	-0.437796
AC027575.2	0.0454591	0	0	-0.438918	0.410241	0.0952991	0.168563	-0.122293	0.0869385	-0.748709	-1.00388	-0.578786	-0.295944	0.0206948	-0.345578	-0.489267	-1.48907	-0.605214	-0.567346	-1.01229	-0.514062	-0.967943	-0.38857	0.125581
PEX2	0.0454913	0	0	-0.39397	-1.83922	0.00890383	-0.0666803	-0.226782	-0.547508	-0.261751	0.0344425	0.307211	-0.103121	-0.112599	-0.104639	-0.777918	-0.444313	-0.542102	-0.888592	-1.32291	-1.01501	-0.343627	-0.998298	-1.28349
C3orf86	0.0455696	0	0	-0.310512	0.236503	-0.326808	-0.38585	0.121227	-0.413395	-0.197779	-0.0606105	-0.306759	0.133862	0.188764	-0.208716	-0.314266	-0.435825	-0.845534	-0.667058	-0.750801	-0.460081	0.157907	0.213738	-1.02553
ARL14EP	0.0457317	0	0	-0.465613	-1.0901	-0.174393	0.00228246	0.397924	-0.558742	-0.765294	-0.226193	-0.372483	0.0245493	-0.207273	0.252145	-1.2327	-0.358428	-0.367436	-1.50145	-0.618993	-0.729043	-0.804335	-0.891832	-1.28927
AC132938.5	0.0458154	0	0	-0.0519282	0.798819	-0.0587074	0.398016	-0.471296	0.191809	0.547661	0.246878	-0.142503	0.19819	-0.0876271	-0.459066	-0.291711	-0.304126	-0.23196	0.162172	0.049424	-0.0451489	0.0520744	-0.119555	-0.0842293
MTND6P4	0.0458179	0	0	-0.16553	0.221552	-0.15102	0.195648	-0.439047	-0.180041	0.546743	-0.219414	-0.141214	0.02359	-0.0828287	0.167862	-1.4964	-0.210313	-0.983423	-1.09398	-0.0862365	0.495956	-0.697996	-0.182958	-1.078
DTWD2	0.0460419	0	0	-0.615141	-1.04192	-0.302806	-0.107032	0.176038	-0.649833	-0.873332	0.215508	-0.132169	-0.812934	0.106038	-0.724804	-0.992802	-0.70657	-0.580448	-0.690041	-0.505791	-0.873371	-1.05865	-0.400909	-0.496336
PIN4	0.0460633	0	0	-0.709791	-0.185081	-1.16943	-0.473201	-0.60512	-1.17741	-0.356599	-0.563024	-0.114306	-0.360831	-0.370302	-1.27325	-1.04516	-0.81279	-0.959252	-0.854616	-0.82556	-0.606792	-0.290094	-0.84872	-0.934111
LANCL3	0.0462092	0	0	-0.0881179	0.629785	-0.126719	0.204718	-0.405745	0.50928	-0.448368	-0.0985942	0.0817765	0.249228	0.156817	-0.637237	0.000937442	0.0663151	-0.472512	-0.506344	-0.281487	-0.40591	-0.0776415	0.416478	-0.873826
AC139530.1	0.0462239	0	0	-0.496551	-0.987139	-0.191908	0.125946	0.185794	-0.792631	-0.293067	-0.327115	-0.490737	-0.0860779	-0.69363	-0.574344	-0.328076	-0.502365	-0.440412	-1.06904	-0.954804	-1.24412	-0.451616	-0.670128	-0.656569
SLC25A25-AS1	0.046322	0	0	0.0792512	0.205189	0.631827	0.0629287	0.283673	-0.436882	0.461699	0.705066	0.160946	0.798561	-0.0296594	-0.257577	-0.638256	0.549486	-0.128708	0.224085	0.0955738	-0.11593	-2.05695	-0.0494203	-0.315236
CARS2	0.0463466	0	0	-0.295066	0.149068	-0.349454	-0.6281	-0.593642	-0.273372	-0.0236169	-0.256089	0.137362	0.121704	-0.106097	-1.01324	-0.560668	-0.80542	-0.291253	-0.020491	-0.0251032	-0.312129	-1.14328	-0.653684	-0.298878
SNORA71D	0.0464086	0	0	0.0680181	0.0182051	0.353117	0.201016	0.389659	0.231067	0.296985	0.0188534	1.07312	-0.122541	0.0423876	-0.26971	0.271638	-0.205223	0.536554	0.0936485	-0.200885	0.444663	-0.722592	-1.01208	-0.633174
RBM27	0.0464208	0	0	0.115945	0.164754	0.326411	0.172224	0.100431	0.13146	0.642418	-0.0843844	0.236088	0.277652	0.281273	-0.292983	-0.0492327	-0.192688	0.0132408	0.512151	0.0777376	0.01026	0.225023	-0.0138673	-0.00192636
AC084033.3	0.0465156	0	0	-0.0276771	0.168119	-0.0840109	-0.368575	0.183648	-0.656321	0.379346	0.175408	0.72856	-0.0551536	-0.000200643	-0.387013	0.179877	-0.640043	0.113812	-0.584473	-1.00743	-1.23133	0.103928	0.0748046	-0.417054
RNF40	0.0466524	0	0	-0.307512	0.0464782	-0.0864065	0.0479529	-0.125552	-0.455577	-0.291949	-0.0663604	0.0162666	-0.0547723	-0.617813	-0.401707	-0.323074	-1.4524	-0.166953	-0.375523	-0.531342	-0.481421	-0.470332	0.112162	-0.705279
ZBTB43	0.0470511	0	0	-0.0544525	-0.0909525	-0.0302093	-0.117019	0.304889	0.520468	-0.0147017	0.315631	-0.0786958	0.0152307	0.174639	0.128373	-0.166549	-0.259556	0.153342	-0.569221	-0.112179	0.311187	-0.297743	-0.321835	-0.167475
VGLL2	0.0470632	0	0	0.0167277	0.344845	-0.0258813	0.788231	0.0650421	0.604084	-0.147591	-0.261998	0.250379	0.290934	0.269362	-0.000163734	-0.195503	-0.000995476	-0.746181	0.514943	-0.18116	-0.0558534	-0.667471	0.0336191	0.153228
LRCH3	0.0471075	0	0	-0.751638	-0.739723	-0.952712	-1.02482	-0.932041	-0.758697	-0.573096	-0.511967	-0.554197	-0.388352	-0.308158	-1.13029	-0.6411	-1.31315	-0.732965	-0.744578	-0.496672	-0.999263	-1.09623	-1.28251	-2.36576
AC079921.2	0.0471297	0	0	0.124486	-0.195855	0.579942	0.590778	0.655066	0.194796	-0.229192	0.438545	0.0323117	-0.177252	0.403966	-0.202391	0.183393	0.15248	-0.75831	-0.148959	-1.46615	0.205637	0.0964917	-0.315476	0.174192
AC124861.1	0.0471509	0	0	-0.134673	0.164761	0.108545	0.447388	-0.422809	-0.302317	-0.161396	0.331991	-0.22038	0.036301	0.313728	-0.299414	-0.50411	0.00818191	-0.176712	-0.413664	-0.0871373	0.151314	-0.10795	-0.454842	-0.289886
GABRA4	0.0472153	0	0	0.541833	0.532559	0.906513	1.0961	0.803322	0.691467	0.442701	0.551107	0.945547	0.841168	0.453306	0.2653	0.020048	-0.21903	0.166047	1.31509	0.327067	0.353003	0.569086	0.882234	0.146833
PPIAP22	0.0472253	0	0	0.389161	0.487692	0.547255	0.297938	0.245504	0.389445	0.685588	0.58524	0.664556	0.396646	0.345668	0.430969	0.388878	0.463064	0.259285	0.64288	0.218269	-0.124832	0.322197	-0.288476	0.145141
KLC4	0.0473383	0	0	-0.319217	-0.961367	-0.874426	-0.0804842	-0.144641	-0.18706	-0.186137	0.12561	-0.0619173	0.198336	-0.223178	-1.33745	-0.196292	-0.578844	-0.472897	-0.412905	-0.547844	-0.298894	-0.33954	-1.06223	-0.667897
SNAPC4	0.0473882	0	0	-0.269879	0.342563	0.110841	-0.388582	-0.460299	-0.423175	0.288157	0.24183	-0.283838	0.244021	-0.324549	-0.890474	-0.150187	-0.185538	-0.571888	-0.0603455	-0.217404	-0.540575	-0.317789	-0.25592	-0.295587
TIGAR	0.047406	0	0	-0.404209	-0.400514	-0.264915	-0.385407	-0.801387	-0.609581	-0.394532	-0.215647	-0.0507166	0.148982	0.227714	-0.53867	-0.574942	-0.676089	-0.407904	-0.199968	-0.0783482	-1.19698	-0.76113	-0.852712	-0.508099
LYSMD3	0.0477928	0	0	0.201065	0.193977	0.272728	0.219637	0.304655	-0.0551539	0.435624	0.212855	-0.00806978	0.393695	0.348481	0.0489561	-0.0737293	0.0498611	-0.268151	0.383856	0.208153	0.333223	-0.0886013	-0.326031	0.121793
MIR3176	0.0481245	0	0	-0.383664	-0.163624	-0.111859	0.0956907	-0.662049	0.0409616	0.0625582	0.433609	-0.506939	0.370641	-0.787891	-0.0982243	-0.184365	-0.733903	-0.455353	-0.504591	-0.427538	-0.579118	-0.357565	-0.409764	-0.640668
AC012615.1	0.0482676	0	0	-0.582367	-0.229737	-0.157779	-0.381311	-0.61635	-1.1616	-0.992528	-0.0644786	-0.49283	0.0207952	-0.548385	-1.61454	-0.0985897	-1.29288	-0.266993	-1.02607	-0.522632	-1.18818	-0.728287	-1.30963	-0.77497
CCPG1	0.0482687	0	0	-0.358494	-0.456927	-0.258837	-0.42191	0.121348	0.132037	-0.546781	-0.0243496	-0.27718	0.108138	-0.367965	-1.04194	0.311704	-0.683306	-0.838911	-0.248834	-0.349022	-0.733914	-0.803267	-0.0778056	-1.42324
PAPOLG	0.0483183	0	0	-0.42845	-0.415739	-0.388323	-0.642451	0.0617602	-0.83587	-0.417413	-0.180339	-0.0194391	-0.219085	-0.644028	-0.439487	-0.370714	-1.1397	-0.197831	-0.611891	-0.620324	-1.41402	-1.20507	-0.262547	-0.916484
MOB4	0.0486286	0	0	0.193619	0.0541732	0.328095	0.0814497	0.0275426	0.0222629	0.518969	0.445407	0.38884	0.470755	0.329409	-0.100552	-0.171938	0.00841628	-0.485612	0.163591	0.271229	0.200177	0.18706	0.260778	0.220439
SNORA71B	0.0487088	0	0	0.25603	-0.153136	-0.0423667	0.350053	0.611466	0.557618	0.209858	-0.0935284	0.912351	0.302202	0.465174	-0.931278	0.411871	-0.0428828	0.384809	0.45806	-0.452744	0.331059	-0.673012	-0.00355207	-0.482217
RPL39	0.0487454	0	0	0.19881	-0.641867	0.400553	0.42524	0.0978443	0.300432	0.586089	0.625099	0.777491	0.641733	0.0591898	-0.282785	0.20426	0.0406889	0.438524	0.0448493	-1.05966	0.210085	0.193361	-0.0456336	-0.48324
AC027763.1	0.0487977	0	0	0.0685418	0.767067	-0.144561	-0.408594	0.446189	0.258984	0.0874705	0.343318	0.17763	-0.357486	0.31348	0.172894	-0.0171421	-0.637318	0.234723	0.0496132	-0.517159	-0.252991	-0.569862	0.141409	-0.456877
LCAT	0.048813	0	0	-0.134276	0.429669	0.576702	-0.117053	0.0157882	-0.938764	0.559231	0.237937	-0.444486	0.535048	-0.320899	-0.293114	-0.151498	-0.0498709	-0.680185	-0.00600692	0.215347	-0.993002	-1.3692	-0.729808	-0.181826
INTS7	0.0488379	0	0	-0.54208	0.0601243	-0.754667	-1.21049	0.00864938	-0.315834	-0.685899	-0.278989	-0.345643	0.0978069	-0.0429473	-1.0592	-0.707843	-0.434698	-0.787518	-0.700232	-0.491075	-0.547688	-0.702288	-0.536472	-0.685205
RLIM	0.0488981	0	0	-0.613764	-0.9151	-0.575576	-0.477775	-0.340253	-0.735206	-0.263494	-0.732389	-0.238282	-0.00273277	-0.312335	-1.16414	-0.576009	-0.29811	-0.606361	-0.646599	-0.621166	-0.753746	-0.713381	-0.875226	-0.733603
DLGAP1-AS2	0.0489027	0	0	-0.365779	-0.335144	-0.392062	-0.294395	-0.266442	-0.515448	-0.492896	-0.0188493	-0.265335	-0.0549932	-0.278696	-0.4148	-0.401281	-0.573643	-0.221541	-0.488052	-0.82985	-0.109469	-0.800499	-0.339495	-1.1379
DIRAS3	0.049	0	0	-0.274141	0.550378	-0.1116	0.214535	-0.752748	0.171599	-0.496885	-0.100326	0.128205	-0.278897	0.252586	-0.590735	-0.269385	-0.656175	-0.757006	-0.540616	-0.849789	0.138798	-0.419441	0.275773	-0.326942
AC005726.1	0.0490165	0	0	-0.0105679	0.34306	0.0582473	-0.0849276	0.135807	-0.548474	0.356932	0.592159	-0.13957	0.310961	-0.0299527	-0.269678	0.165198	0.203947	-1.34067	0.48012	0.00881694	-0.752076	-0.395005	-1.19843	-0.611363
AC022336.3	0.0490683	0	0	0.0521736	0.586452	0.516244	-0.175354	0.321043	-0.011831	0.28285	0.23587	-0.280456	0.388687	0.0402278	-0.293352	0.20875	-0.0229305	-0.312542	-0.194506	0.280868	0.0574827	0.0468645	-0.487419	0.0780028
LRPPRC	0.0490846	0	0	-0.382498	-0.135024	-0.419018	-0.15538	-0.00625014	-0.351735	-0.389596	0.04681	-1.01859	-0.0186014	-0.54416	-1.10808	-0.645117	-0.736905	-0.693266	-1.1591	-0.275289	-0.30194	-0.3754	-0.0866873	-0.829278
AC027290.2	0.0490885	0	0	0.457978	0.911735	0.567462	0.226108	0.0989436	0.350903	1.0114	0.859274	0.526525	1.09578	0.981534	0.199108	0.423989	0.692769	0.381676	0.742631	0.491966	-0.151597	0.379312	0.275947	0.244645
FER1L5	0.0492288	0	0	0.46856	0.247134	0.285586	1.17554	0.804336	0.752438	0.447416	1.15906	0.207796	1.48577	0.573428	0.685837	0.372495	0.489705	-0.131056	-0.879029	0.285643	0.865795	-0.1457	0.219666	0.77623
ZNF441	0.0492577	0	0	-0.310782	0.180512	0.0187512	-0.363857	-0.296814	-0.224617	-0.13919	-0.431799	0.359157	-0.937769	-0.0102744	-0.499605	-1.14401	-0.851765	0.0566027	-0.324751	-0.823094	-0.813172	0.0341456	-1.12933	-0.20087
ERICH6	0.0493431	0	0	-0.160771	1.34135	-0.503238	0.075588	-0.0384431	0.025647	0.28491	0.0391386	-0.267579	-0.514154	-0.199543	-0.852635	-0.491259	-0.583104	0.0346799	0.345654	-0.846809	-0.122	-0.765506	-0.0450824	-1.32916
RBM12	0.0495698	0	0	-0.753966	-0.763211	-0.860598	-0.606064	-0.483915	-0.788648	-0.740344	-1.00974	-0.0928182	-0.598624	-0.478663	-1.07253	-1.86422	-0.744722	-0.727445	-1.17024	-0.504977	-1.23143	-0.415355	-0.821615	-1.23974
CACTIN	0.0496245	0	0	-0.0591383	-0.163561	0.278074	-0.323491	-0.216164	-0.0847914	0.111125	0.170388	0.156379	0.508954	0.10812	-0.931576	0.168371	-0.286862	-0.197723	-0.106019	0.00252205	-1.00858	-0.0334851	0.115087	-0.423622
EEF1DP2	0.0497022	0	0	-0.215654	0.102021	-0.160186	-0.175443	0.00569877	-0.0795284	-0.228953	-0.0898032	-0.410093	-0.336744	-0.38609	-0.202356	-0.807829	0.0739175	-0.0255471	-0.504104	-0.461466	-1.34635	-0.0288929	-1.5206	-1.40225
KIAA1841	0.0497647	0	0	-0.163399	0.395904	0.136533	-0.223006	0.30087	-0.275422	-0.152819	0.0540427	0.144373	-0.448171	0.291774	-0.121117	-0.187905	-0.0451641	0.108088	-0.22554	-0.287534	-0.17398	-0.529994	-0.210088	-0.333114
AC092053.2	0.0498076	0	0	-0.0188825	0.0993803	0.181855	-0.527473	0.127874	0.0691526	0.246763	0.0804821	0.196622	0.0440296	-0.252785	-0.122978	0.179858	-0.403326	0.0235199	-0.110283	-0.0612849	-0.231172	-0.148764	-0.704843	-0.517448
OR52E6	0.0499118	0	0	0.0604828	-0.0201706	0.267063	0.447109	-0.115577	0.21679	0.194625	-0.0581152	0.0756852	0.499582	-0.161939	-0.349467	0.24471	-0.201779	-0.351292	0.0537556	0.173327	0.084884	-0.35239	0.06721	-0.192482
BRCC3	0.0499891	0	0	-0.182584	0.152125	-0.558758	-0.174687	-0.137316	-0.517211	-0.0231135	0.247697	-0.300021	0.341148	-0.0488145	-1.5137	-1.15055	-0.306765	-0.234447	-0.0864139	-0.741101	-0.190482	-0.0498499	-0.102489	-0.58534
SKOR1	0.0502439	0	0	-0.273018	0.160657	-0.115107	-0.199145	-0.765392	0.0839514	-0.0222816	-0.727696	0.289166	-0.208669	0.214386	-0.494341	-0.332552	-0.213483	-0.373935	-0.452289	-1.1345	-0.425911	0.0736484	-0.577458	-0.535465
RF00410	0.0503396	0	0	-0.330546	-0.166466	0.159697	-0.479806	-0.583736	-0.64645	-0.129158	0.206678	0.182217	0.405355	-0.278965	-0.868214	-0.457265	-0.849941	-0.707818	-0.658506	-0.602853	-0.382128	0.0302957	0.121394	-0.278061
AC064807.1	0.0503896	0	0	-0.588273	0.166311	-0.413623	-0.507896	-0.701245	-0.592227	-0.846646	-0.58432	-0.110296	0.267113	-0.390409	-1.44677	-0.062018	-0.602975	-0.17266	-1.14847	-0.984417	-1.17684	-0.493476	-0.87998	-0.6028
PCNP	0.0504212	0	0	-0.0464174	0.0114644	0.175033	-0.201859	0.212206	-0.137552	0.366224	0.0789884	-0.378526	0.362124	0.199601	-0.207026	-0.563909	-0.046597	-0.94302	0.203308	-0.0462378	-0.408108	-0.0608207	-0.157967	0.107034
PILRB	0.0505156	0	0	-0.0315999	0.515057	-0.617633	0.0442129	-0.321511	0.224076	0.609608	0.721159	-0.0772022	0.585699	-0.0340903	-0.603821	-0.0291095	0.54456	-0.861926	0.285085	-0.244703	-0.436479	-0.0132931	-0.562551	-0.583433
IPO8	0.0507462	0	0	-0.430143	-0.315423	-0.2717	-0.296164	0.0429025	-1.14648	-0.247196	0.11434	-0.218345	-0.0874448	-1.09332	-0.305092	-0.851991	-1.51637	-0.90788	-0.644579	-0.569247	-0.544863	-1.33617	-0.211806	-0.595302
SNORC	0.0508347	0	0	0.0484366	-0.0844587	0.152218	0.0988841	-0.38908	0.044491	0.138528	0.329756	0.367923	0.246913	0.173659	-0.123526	-0.23865	-0.0309091	-0.275959	-0.467364	0.0523822	-0.0266638	0.238608	0.110062	-0.145485
ZNF621	0.0509591	0	0	-0.890632	-1.43361	-0.634149	-0.729217	-0.944416	-0.417975	-0.784391	-1.64552	-0.556249	-0.824961	-0.514936	-1.96066	-0.62991	-0.836848	-1.37212	-0.958543	-0.756123	-1.3358	-1.4021	-1.6186	-1.46336
AL121761.1	0.051113	0	0	-0.11711	-0.689385	-0.100896	0.191006	0.623442	0.308278	0.392559	0.405066	-0.0439704	-0.158886	0.0747633	-0.431227	-0.816027	-0.258186	-0.319545	-0.242351	-0.293523	-0.133324	-0.0196536	0.446506	-0.178882
CRBN	0.0513769	0	0	-0.233499	-0.0175685	0.167341	-0.284343	0.0159559	-0.170913	0.179127	-0.172052	-0.163445	-0.0274997	-0.420227	-0.4585	-1.64249	-0.232031	-0.299031	0.332757	-0.234968	-0.576499	-0.968877	-0.269674	-0.380938
RPS3P2	0.0515651	0	0	-0.126091	0.528116	0.102115	-0.586136	-0.191903	-0.000620603	0.339852	-0.109741	0.293767	0.0517163	0.0574898	-0.387958	-0.11191	-0.279334	-0.436332	-0.140273	-0.177398	-0.459406	0.286794	-0.163393	-0.157312
AL356752.1	0.051568	0	0	0.0676493	0.206957	0.0932983	0.154022	0.151773	0.163342	-0.222512	0.35255	-0.299773	0.162121	0.152206	-0.674372	-0.128576	-0.202137	-0.364122	0.0420003	-0.461899	-0.265921	0.311268	-0.440896	0.415759
PCSK7	0.0516025	0	0	-0.338709	0.459765	-0.13847	-0.355468	-0.243236	-0.257285	0.217739	0.20182	-0.636327	0.190938	-0.508709	-0.758159	-0.506065	-0.469061	-0.32195	0.246647	-0.021349	-0.500962	-0.370377	-1.13526	-0.69282
LNCTAM34A	0.051646	0	0	-0.291769	-0.175805	-0.0741667	-0.0280272	-0.647689	-0.336835	-0.546009	0.145807	0.395215	-0.356595	0.182876	-1.80182	-1.65083	-0.754297	-0.196942	-0.299515	-0.153568	-0.296587	-0.286952	-0.233733	-0.455725
FKBP11	0.0516518	0	0	-0.0711256	0.632871	0.164515	-0.258194	-0.601375	-0.0816089	0.558074	0.102148	0.0675194	0.271273	-0.1321	-1.25883	-0.172587	-0.424564	0.30282	0.128844	0.0476811	-1.01756	-0.865469	-0.225788	-0.0606424
AQR	0.0516654	0	0	-0.814131	-0.130343	-0.72463	-0.784081	-0.49169	-1.09254	-0.923252	-0.228115	-0.485478	-0.390664	-0.412531	-1.32676	-1.07186	-0.90253	-0.926619	-1.14084	-0.189996	-0.844181	-0.855864	-0.471095	-0.87882
PTCHD3P3	0.0516979	0	0	0.174185	-0.0111305	0.165242	0.144601	0.212451	0.438641	0.359216	0.351638	0.208012	0.522221	0.114359	0.192808	0.0196272	0.097563	-0.289246	-0.238847	-0.590898	0.373682	0.183128	0.108537	0.329957
ESRRAP2	0.051722	0	0	-0.000819021	0.500395	-0.894829	0.104435	0.454951	-0.400359	0.185069	0.226423	0.143381	0.559286	-0.24987	-0.784868	-0.00448428	-1.22389	0.00284624	-0.856881	-1.08683	-0.196079	0.17069	0.358583	-0.498121
SKIDA1	0.0517997	0	0	-0.110902	0.0929737	0.196924	-0.0750661	0.0924278	-0.0884673	-0.408869	-0.152996	-0.0491396	-0.0447294	-0.616716	-0.633096	-0.452733	-0.133337	-0.0147908	-0.0333536	-0.799207	-0.0579423	-0.58282	-0.234189	-0.647769
OR2T11	0.0518247	0	0	0.00817038	-0.0266546	0.703614	0.154978	0.845974	0.260508	0.532255	-0.0943842	-0.609924	0.645392	0.445658	0.0194987	0.117396	-0.00315796	-0.563075	-0.0410554	-1.23506	-0.113119	0.691829	-0.176505	-0.212866
KIAA2013	0.0518293	0	0	0.435422	0.296719	0.657169	0.553792	0.671412	0.296162	0.344931	0.451331	0.75061	0.558171	0.694954	-0.122656	0.419514	0.187725	0.651716	0.470317	0.245557	0.235614	0.341963	0.719627	0.0851406
AL663070.1	0.0518985	0	0	0.470173	0.415306	0.395104	1.24546	1.29994	0.893076	0.693913	1.46233	0.43729	1.03541	0.279202	1.04502	0.316358	0.806183	0.0120677	0.0936042	0.127265	1.02593	0.481223	-0.298077	0.459124
KLKB1	0.0521242	0	0	-0.152274	-0.388663	0.124956	-0.177513	0.47269	-0.305419	0.174689	0.137297	0.0647805	-0.127035	0.0304899	0.353647	0.164599	-0.451149	-0.206457	-0.354394	-0.484065	-0.680955	-0.120046	-0.748685	-0.320685
FAAH	0.0523313	0	0	-0.289653	-1.24907	0.068187	-0.0568714	0.364059	-0.190725	0.123122	0.468014	-0.861015	0.405194	0.591812	-0.323633	-0.775849	-0.456794	-0.690485	-0.29466	-0.920809	-0.645862	-0.612451	0.142162	-0.284647
ZNRF2P2	0.0524015	0	0	-0.165499	0.319863	0.0773281	-0.185578	0.142601	-0.786188	-0.145421	0.292303	0.205196	0.18643	-0.489004	-0.617085	-0.325434	-0.978583	0.375472	-1.33652	-0.000112524	-0.0671031	-0.425387	-0.331581	-0.765583
MRPS10	0.0524626	0	0	-0.35335	0.0705508	-0.0289334	-0.601109	-0.744463	-0.66143	-0.110321	0.0981212	-0.0842472	0.18517	-0.118147	-0.606247	-0.497267	-0.526868	-0.831065	-0.407388	-1.04445	-0.610486	0.0681047	-0.257507	-0.299311
FUS	0.0524879	0	0	-0.736582	-0.366364	-0.844224	-1.20519	-0.884143	-0.742054	-0.389727	-0.257016	0.192258	0.041279	-0.443318	-1.19675	-1.83387	-0.101608	-0.869664	-0.731111	-0.546357	-0.825702	-0.680323	-1.09449	-1.17439
CWC27	0.0525039	0	0	-0.608399	-0.10033	-0.519304	-0.336727	-0.446583	-1.3459	-0.398277	-0.00300557	-0.735814	-0.287306	-0.323898	-0.76954	-0.608756	-1.0716	-0.614145	-0.67599	-0.713596	-0.777526	-1.10927	-0.430441	-0.608042
AL590666.1	0.0525113	0	0	-0.155098	0.0906414	-0.410174	0.134853	-0.452048	-0.122985	0.206475	-0.186427	-0.077379	0.0355374	0.222637	-0.534468	-0.374602	0.245598	-0.350893	-0.123768	-0.109805	-0.714871	-0.255098	-0.191902	-1.16946
NADSYN1	0.0525194	0	0	-0.406125	0.399699	0.0401963	-0.920305	-0.185772	-0.69283	-0.0195535	-0.20896	-0.403191	0.283826	-0.409058	-0.526364	-0.822526	0.0731902	-0.645934	0.034863	-0.398383	-0.785633	-0.948169	-1.04942	-0.749309
CETN3	0.0525381	0	0	-0.594991	-0.297662	-0.381301	-0.0521348	0.118042	-0.782626	-0.587309	0.233935	0.257991	-0.602673	-0.896886	-0.897741	-0.714636	-0.657527	-0.765515	-0.142477	-0.941774	-0.105571	-0.932665	-0.462553	-0.828577
ZSCAN12P1	0.0525795	0	0	0.21417	-0.113687	0.278617	0.506334	-0.114929	0.599663	0.167443	0.700532	-0.287268	0.386391	0.603727	0.58211	-1.38264	0.34085	-0.246366	-0.226339	-0.42953	0.473996	-0.884705	0.260896	-0.646216
EIF4E	0.0525891	0	0	-0.167003	0.14315	-0.114879	-0.18798	-0.375308	-0.146025	0.247306	0.14373	-0.0565322	0.0105563	-0.339226	-0.316021	-0.802041	-0.495734	-0.28602	-0.018959	-0.192901	-0.656324	-0.287611	-0.0337564	0.0881406
WDCP	0.0526317	0	0	-0.456159	-0.453523	-0.252735	-0.340343	-0.151955	-0.590315	-0.294264	-0.141995	-0.416938	-0.567006	-0.538336	-0.69692	-0.812652	-0.151128	-0.843377	-0.379503	-0.35126	-1.3792	-0.500949	-1.72975	-0.458795
TRMT10C	0.0526767	0	0	-0.400136	-0.130722	-0.527304	-0.0166584	-0.0215995	-1.17687	-0.323197	0.338063	-0.470413	-0.158125	-0.0305856	-0.633415	-0.844221	-0.430139	-1.09597	-0.370134	-0.305282	-1.03976	-0.515202	0.124327	-1.38225
ATP5MF	0.052682	0	0	-0.0701379	-0.199832	0.108524	0.328979	-0.0756921	0.00557105	0.477775	0.117189	0.512055	-0.190533	0.168982	-0.148625	0.23973	-0.462768	0.363372	-0.0645836	-1.22006	-0.524446	-0.103639	-0.141291	-0.0948835
CSNK1G2	0.0527006	0	0	0.118827	0.0472211	0.552365	-0.00911098	0.208714	0.118211	0.251283	-0.0165562	0.440955	0.265944	0.263985	-0.264596	0.119444	0.0783972	0.156199	-0.0157521	-0.136911	-0.305907	0.0285038	0.312582	0.295559
HSD3BP2	0.052701	0	0	0.299711	1.11348	0.315907	0.89995	0.722842	0.476656	-0.276809	0.81493	0.347922	-0.0677779	-0.0346536	0.654264	0.495884	-0.803245	0.510156	0.283515	-0.0403313	-0.241943	-0.239081	-0.349669	-0.260278
TGDS	0.0527687	0	0	-0.528276	-0.435486	-0.236898	-0.0450309	0.242695	-0.874517	-0.857841	0.120421	-0.12156	-0.0753537	-0.939282	-0.71994	-0.314308	-1.00851	-1.09546	-0.621066	-0.40041	-0.964053	-0.729101	-0.17406	-0.694638
ADM5	0.0529157	0	0	-0.148275	-0.470472	0.333707	-0.114228	0.194561	-0.176269	-0.463696	-0.0597138	0.0674377	0.279768	0.0265231	-0.054544	-0.564638	-0.12028	-0.491066	0.392752	-0.523879	-0.388339	-0.449295	-0.324124	-0.56122
LACTB2	0.0529615	0	0	-0.399222	-0.954202	0.0711776	-0.447862	-0.266747	-1.24895	-0.190818	0.0658603	-0.0922372	-0.304412	-0.208323	-0.438129	-0.237822	-1.47381	-1.18946	-0.193584	-0.606363	-1.04196	-0.919804	-1.23526	-0.360316
TCIRG1	0.0529822	0	0	0.4694	0.415783	0.985361	0.421869	0.592624	-0.14818	0.665275	0.74048	0.81888	0.825884	0.531944	0.0160658	0.0616314	-0.0778392	0.456972	0.481828	0.395414	0.111775	0.317703	0.658101	0.693598
ZBED5-AS1	0.0531159	0	0	-0.309097	-0.263005	-0.134908	-0.341181	-0.330567	-0.114307	-0.0911893	-0.414507	-0.16818	-0.396258	-0.287628	-0.700877	-0.232801	-1.04245	-0.0824462	-0.193845	-0.419342	-1.05258	-2.10785	-0.874007	-0.212034
WDR48	0.0531871	0	0	-0.433962	0.427309	-0.0426017	-0.719289	-0.386746	-0.265855	-0.147354	-0.310938	-0.446932	-0.445588	-0.498321	-0.990836	-0.98303	-0.776761	-0.418397	-0.142623	-0.271442	-0.443753	-0.540154	-0.42417	-0.611872
AL162386.2	0.0534265	0	0	-0.174356	0.268624	0.391254	0.144882	0.0649198	-0.110635	-0.0544005	0.399223	-0.357426	-0.480555	-0.186794	0.24982	-0.360556	-0.256854	-0.719676	-0.533194	-0.161918	0.315661	-0.733936	-0.373819	-0.401273
MIR3173	0.0534296	0	0	-0.150097	0.289849	-0.159517	0.146115	-0.156318	-0.143877	-0.62327	0.0532098	0.233258	-0.271518	0.127445	-0.0439092	-0.915563	-0.292784	-0.0963884	-0.443791	-0.141583	-0.390612	0.153682	-0.558501	-0.46519
CREB5	0.0535554	0	0	0.609052	0.55931	0.157616	1.19738	1.39211	0.990337	0.786574	1.33992	0.627954	0.291846	0.977353	0.802909	0.325388	0.590151	0.0744261	0.1239	0.83163	1.04159	0.276652	-1.21384	0.463656
UNC45A	0.0535914	0	0	0.063069	0.149033	0.0755604	0.272914	0.0505776	0.0398151	0.0881647	-0.0301013	0.167735	0.225477	0.139273	-0.175524	0.157775	-0.919656	0.324956	-0.0023792	-0.375485	-0.105998	-0.302628	0.311523	-0.450862
LCA5L	0.0536617	0	0	-0.240517	-0.202743	-0.306304	0.133123	-0.120555	-0.232967	0.0131659	0.0843349	-0.32516	-0.341611	0.308674	-1.00004	0.0768593	-0.859334	-0.823918	-0.543276	-0.0792615	-0.248067	-0.550851	0.236369	-0.34482
ABHD17B	0.0537744	0	0	-0.506495	-0.139162	-0.294509	-0.157127	-0.260485	-0.274059	-0.494422	0.0523018	-0.527131	-0.741876	-1.03053	-0.431177	-0.425149	-0.235614	-1.05543	-0.671951	-0.777756	-0.746798	-0.518569	-0.939864	-0.724177
HNRNPA1P22	0.0539632	0	0	0.641367	0.82385	0.528196	0.93807	0.725269	0.648184	0.993457	0.885002	0.188539	1.10858	0.919599	0.31026	0.296713	1.01953	0.587805	0.747984	0.424295	0.0784253	0.578858	0.625994	0.634549
PRPSAP2	0.0540216	0	0	-0.485177	-0.366442	-0.625211	-0.425749	-0.125292	-0.0280483	-0.796206	-0.279223	-0.544606	-0.361669	-0.0314839	-0.312248	-0.603017	0.254726	-0.965027	-0.247106	-1.75257	-1.16877	-1.62399	-0.577218	-1.2506
RN7SL653P	0.054173	0	0	0.0279809	0.387717	0.117783	0.271824	-0.0135174	-0.0674967	0.717671	-0.0416559	0.586753	0.066685	-0.0796612	-0.797769	0.409748	-0.0227286	0.061123	0.045575	-1.02571	-0.0158095	0.177402	-0.408561	0.0103868
AC027559.1	0.0542666	0	0	-0.0779604	1.0302	-0.175556	0.303707	-0.402785	-0.0507462	-0.0514235	0.0658766	-0.264355	0.321814	-0.104497	-1.54775	-0.0308129	-0.335088	0.104106	-0.519208	-0.0166003	0.400453	-0.353719	-0.830882	-0.730324
EGLN2	0.054278	0	0	0.604923	0.417393	0.615311	0.915398	0.779426	0.594536	0.791324	1.04881	0.690599	0.930513	0.0141268	0.0363247	0.290439	1.08492	0.661842	0.673018	-0.284427	0.428353	0.0968331	0.319225	0.320108
LBHD1	0.0543242	0	0	-0.348494	0.0293922	-0.949661	-0.857923	-0.248658	-0.41587	-0.0624517	-0.240057	-0.145629	-0.228838	-0.180032	-0.680604	-0.700424	-0.892946	-0.279548	-0.0804327	-1.06187	-1.66652	-0.41776	-0.281118	-1.00841
AC104564.2	0.0543898	0	0	0.275206	0.34972	0.555394	1.17599	1.24017	0.181846	0.535713	1.04184	-0.0880289	0.575466	-0.4553	0.293639	-0.366019	-0.124841	0.239276	0.637824	-0.474511	0.681747	-0.177804	-1.87929	0.256774
CR589904.1	0.0546203	0	0	0.361591	1.56984	1.62333	0.401772	0.658543	0.0194867	0.220503	1.00151	0.931055	0.83725	0.224409	-0.0167999	0.460435	0.381734	-0.299589	0.768029	-0.130567	0.0833303	0.341448	-3.94419	0.0652308
AC021698.1	0.0546211	0	0	0.226206	1.13798	-0.339036	0.268293	0.245942	0.264408	0.59513	0.175903	0.0466665	0.251345	0.39541	-0.0513604	-0.0549991	-0.36567	-0.826078	0.206471	0.274392	0.165364	-0.356077	0.315943	0.276277
PPM1B	0.0548606	0	0	0.0598947	-0.102003	0.184326	-0.0153893	0.137454	-0.0693154	0.363282	-0.112939	0.209682	0.449787	0.132763	-0.364207	-0.205448	-0.218166	-0.161261	0.0917037	0.144393	0.0526936	0.0670959	0.121116	-0.0464294
AC010531.6	0.0548901	0	0	-0.208476	0.0875944	0.365923	-0.0587302	-0.503415	-0.382156	0.0105863	-0.00599569	0.203612	-0.317856	1.09e-05	-0.184716	0.228613	-0.671043	-0.232236	-0.176307	-0.298733	-0.255454	-0.343845	-0.55631	-0.48851
INO80E	0.0548941	0	0	-0.381304	0.29609	0.0463558	-0.840443	0.247924	-0.532055	0.363431	0.496777	-0.719611	0.739719	-0.460426	-0.355804	-0.418245	-0.641161	-0.705364	0.00120907	-0.205039	-0.406803	-0.80861	-0.782108	-0.177614
TOMM20P4	0.0550746	0	0	-0.242548	-0.249488	-0.0890423	-0.211815	-0.45386	-0.419543	0.340439	0.155598	-0.422956	0.239977	-0.0329393	-0.00761947	-0.815995	-0.909715	0.136699	-0.565601	-0.74264	-0.0563028	-0.235607	-0.321029	-0.696307
CCDC126	0.055123	0	0	-0.358458	-0.342013	-0.352024	-0.364891	-0.45282	-0.629994	-0.224604	0.1274	0.0489258	-0.486897	-0.101694	-0.955302	-0.98302	-0.34358	-0.566944	-0.0850039	-0.689352	-0.323522	-0.532115	-0.448575	-0.293562
FBXO36-IT1	0.0551709	0	0	0.0495795	0.100793	-0.521942	0.421937	0.129844	0.376326	0.268316	0.176705	-0.0685573	0.485223	-0.0726017	-0.194609	-0.352758	0.298357	-0.869187	0.0283532	0.0708059	-0.261067	0.407822	-0.757132	-0.436949
LINC00663	0.0552147	0	0	-0.404556	-0.4137	0.0644416	-0.257799	-0.32037	-0.150636	0.124382	-0.829477	-0.109931	-0.0620707	-0.811313	-0.375528	-1.07595	-0.456575	0.0921745	-0.903732	-0.740496	-0.395412	-0.423077	-0.593904	-1.08136
APOB	0.055216	0	0	0.827935	1.68799	0.47994	1.23786	1.22602	1.11929	0.608857	1.58468	0.926505	0.71219	1.40125	0.207981	0.912968	0.825464	0.581363	0.628126	0.686197	0.830406	0.635828	1.67635	0.256684
ZKSCAN2-DT	0.0553564	0	0	0.0752535	-0.326491	-0.0501138	0.472358	0.159239	0.0971801	0.643841	0.397831	0.243655	0.206623	0.293254	-0.359306	0.0714571	0.746032	-0.0938692	-0.195724	-0.540686	-0.253883	-0.133653	0.0790499	-0.0405738
ZNF283	0.0554342	0	0	-0.278429	0.120675	0.0090314	-0.333267	0.395111	-0.873611	0.14959	-0.605577	0.165778	-0.44081	-0.0535409	-1.21961	-0.0449152	-0.188039	-0.49074	-0.71712	-0.231524	-0.169616	-0.899483	-0.325335	-0.763013
PEX14	0.0558882	0	0	-0.0295201	-0.0469198	-0.275778	0.205795	-0.26299	0.0493484	0.288322	-0.0121204	0.0929022	0.0346194	0.162363	-0.255038	0.156707	-1.44599	0.0869679	-0.180061	-0.35874	-0.420428	-0.797174	0.328752	-0.578505
WRNIP1	0.0559564	0	0	-0.0259677	-0.1245	0.11225	0.109282	-0.274959	0.225932	0.0409487	-0.0808365	0.381886	0.23864	-0.283547	-0.727383	0.384435	-0.587941	0.25657	0.0289011	-0.269844	-0.650395	-0.580194	0.0416428	-0.787259
NOL12	0.0560094	0	0	-0.396317	0.406211	-0.744176	-0.211583	-0.462776	-0.307363	0.177057	-0.127695	-0.513133	-0.0325252	-0.524723	-1.29574	-0.931498	0.0266781	-1.26447	-0.183958	-0.329858	-0.67614	-0.548612	-0.132134	-0.780922
METTL5	0.0560128	0	0	-0.632234	-1.25713	-0.54202	-0.352414	-0.334638	-0.340389	-0.674636	-0.213381	-0.0105908	-0.415919	-0.804284	-0.815144	-0.754219	-0.502931	-0.291286	-0.851517	-1.01708	-1.54819	-0.604543	-1.09729	-0.659925
AC093297.2	0.0561133	0	0	-0.449963	-0.279158	-0.263218	-0.0297616	-0.757258	-0.439	0.257673	-0.460925	-0.101979	-0.398156	-0.984744	-0.872093	-0.0555158	-1.47095	-0.961712	-0.265684	-1.07139	-0.549394	-0.52026	-0.284685	-1.1405
DNM3OS	0.05612	0	0	0.266434	0.784559	0.307403	0.581352	0.798557	0.34737	0.149988	0.441213	0.306506	-0.01166	0.223445	0.191879	0.411795	0.276464	-0.0765124	0.478965	0.093946	0.147773	0.0637181	0.256405	0.0287082
ERGIC2	0.0561206	0	0	-0.00543846	0.307641	-0.0324593	-0.00183553	-0.0325623	-0.0250627	0.23933	-0.0090414	0.184668	0.234236	0.0391605	-0.290003	-0.352521	-0.0710089	-0.705505	0.219371	0.203391	0.0608593	-0.573536	-0.0988503	0.154279
AC073283.1	0.0561721	0	0	-0.0496872	0.359661	0.11028	-0.294466	-0.266166	0.223025	0.410689	-0.0300996	-0.0863576	0.0732606	0.0693865	-0.81325	0.216925	-0.218335	-0.0692748	-0.179726	-0.273508	-0.104016	-0.761651	0.108023	-0.01737
HNRNPU	0.0562745	0	0	-1.16961	-1.16138	-1.31853	-1.25051	-0.891925	-1.08439	-0.927235	-1.32077	-0.508286	-0.916022	0.0371683	-1.58271	-1.29201	-1.18259	-1.86522	-2.16073	-0.909959	-2.10215	-0.683937	-0.783973	-1.17784
MTIF2	0.0563296	0	0	-0.594186	-0.548766	-0.846449	-0.517889	-0.343895	-1.45755	-0.364964	-0.419908	-0.473843	-0.281163	-0.223252	-1.22755	-0.958479	-0.768151	-0.639605	-1.18173	-0.892831	-1.55877	-0.123128	-0.497934	-1.20483
LINC01545	0.0564745	0	0	-0.143891	0.061986	-0.792355	-0.0593231	0.224456	-0.126855	0.163672	-0.160927	-0.177401	-0.164739	0.173092	-0.349792	0.0900839	-2.08914	-1.37943	-1.52601	0.112581	-2.03344	0.15646	-0.371062	0.018022
TMPRSS9	0.0565493	0	0	0.373782	-0.626159	0.374048	0.875759	1.08808	0.744418	0.56226	0.498708	1.07313	0.625917	-0.37448	0.413035	0.678414	0.138856	0.182199	-0.144977	-0.42659	0.0561916	-0.357771	0.373516	-0.686725
RPL23	0.0566642	0	0	0.0206202	-0.573011	0.145368	0.20086	-0.0615658	0.110626	0.551442	0.126154	0.528366	0.025619	-0.373733	-0.239058	0.0724617	-0.193074	0.0156215	-1.16238	-0.484238	0.0300663	0.235082	-0.795224	-0.38781
RPL7AP15	0.056683	0	0	-0.141813	0.315479	-0.145602	0.407932	-0.986405	-0.0906278	-0.152586	0.282451	0.294971	0.338282	0.00840517	0.0271189	-0.620448	-0.345582	-0.441762	-0.770025	-0.292041	-0.292581	-0.138025	-0.211101	0.117083
DDX21	0.0567257	0	0	-0.449473	0.170096	-0.804501	-0.530852	-0.777449	-0.840604	-0.178681	-0.193491	-0.0838072	0.00688611	-0.275092	-1.00997	-2.73656	-0.976819	-0.852952	-0.368095	-0.207645	-0.816208	-1.4349	-0.357013	-0.285855
POLR3F	0.0567351	0	0	-0.338714	-0.325867	-0.271533	-0.241178	-0.223408	-1.16623	-0.326061	-0.237241	-0.202317	-0.195356	-0.672923	-0.675599	-0.780349	-1.2066	-0.984862	-0.543998	-0.27514	-0.351366	-0.873875	-0.130954	-1.12041
DIP2A	0.0567404	0	0	-0.104445	0.243915	0.05851	-0.454278	-0.14623	-0.12473	0.392169	0.312012	0.0979876	0.580865	-0.100818	-0.108072	-0.111809	0.350215	-0.213178	-0.0250732	0.145926	-0.864985	-0.776714	-0.371719	-0.296293
ZFAND5	0.0567516	0	0	-0.389936	-0.0737505	-0.322501	-0.664185	-0.234309	-0.624164	-0.395577	-0.384295	0.0226884	-0.173261	-0.406599	-0.905361	-0.383044	-0.88663	-0.318361	-0.0414713	-0.6683	-0.259397	-0.596904	-0.685871	-1.14533
VTI1A	0.0570178	0	0	-0.676003	-0.270875	-1.30129	-0.786156	-0.510025	-0.378039	-0.234634	-0.186525	-0.368592	-0.970757	-0.405741	-0.860317	-0.615094	-0.170636	-0.675354	-0.676652	-1.08384	-1.10163	-0.930673	-1.0942	-1.54435
TRAPPC2	0.0570632	0	0	-0.585358	-0.00179285	-0.0011273	-0.988546	-0.369273	-0.677992	-0.370157	-0.264341	-1.31771	-0.006255	-0.588531	-1.63648	-0.504052	-0.914122	-0.582184	-0.616314	-1.06057	-1.26977	-0.539161	-0.230301	-1.22469
RPL14P1	0.0570649	0	0	-0.0542395	-0.16925	-0.0399569	0.200535	-0.414991	-0.0487391	0.345647	0.166606	0.413924	0.00986729	-0.254121	-0.161155	0.0144591	-0.0597398	0.0920303	-0.244586	-0.543289	0.114892	-0.719045	-0.29048	-0.477256
AP5M1	0.057109	0	0	-0.276379	-0.587052	-0.0410373	-0.324191	-0.276666	-0.400912	0.21991	-0.140716	0.11992	0.0848815	-0.471224	-0.678008	-0.268519	-0.90758	-0.117057	-0.622221	-0.386996	-0.125894	-0.276093	-0.187727	-0.844086
TREX2	0.0571218	0	0	-0.178326	-0.133619	0.235636	-0.647948	-0.153611	0.029344	-0.175998	-0.180654	0.236262	0.00880188	-0.571277	-0.37731	-0.0593826	-0.272471	-1.21278	-0.779884	-0.0470029	-1.31782	-0.667807	0.0982225	-0.415563
HNRNPLP2	0.0572052	0	0	-0.519166	-0.145852	-0.136825	-0.26169	-0.200544	-0.686009	-0.207863	-0.770473	-0.84531	0.0128135	-0.406881	-0.745479	-0.0500803	-1.48267	-0.692323	-0.775484	-0.683301	-0.523598	-1.46705	-0.264152	-0.514734
RPL13AP20	0.0573437	0	0	-0.258267	0.284855	-0.41466	-0.176326	0.00728012	0.190365	-0.183323	-0.24971	-0.268871	-0.53145	0.320665	-0.0542218	-0.356601	-0.192373	-1.22994	-0.395048	0.147974	-0.266824	-0.958882	-0.493906	-0.460838
BRF1	0.0573606	0	0	-0.0797241	-0.19926	0.367161	-0.0930353	0.0173946	-0.186577	0.265305	0.362307	0.315477	0.520975	-0.411022	-0.811737	-0.0666362	-0.460992	0.0211974	0.111419	-0.21334	-1.96072	-0.0928119	0.231758	-0.490041
RPL10AP2	0.0575404	0	0	0.0168023	-0.147136	0.107718	0.203492	0.0123528	0.12021	0.0331191	0.369913	-0.140194	0.162778	0.182468	-0.624144	-0.0777336	-0.261493	0.0212517	-0.70332	0.152429	-0.115074	-0.277614	0.417204	-0.0745838
GTF2E1	0.0575509	0	0	-0.531458	-0.594802	-0.309026	-0.789251	-0.204467	-0.545526	-1.04517	-0.0014142	-0.279821	-0.448935	-0.513547	-0.882465	-0.656334	-0.841368	-1.4816	-0.51739	-0.702291	-1.41026	-0.468979	-0.49505	-0.403269
C1orf61	0.0575739	0	0	0.113566	0.198141	0.178142	0.396732	0.313237	0.344737	0.481488	-0.160357	0.116767	0.154943	0.0668415	0.436291	-0.473751	-0.0619114	0.0248251	0.110365	-1.15034	0.0386982	0.519945	-0.545904	-0.359221
CHRNA10	0.0576617	0	0	-0.482552	0.10728	-0.00142571	-0.901198	-0.484241	-0.974008	-0.113263	-0.359574	-0.414287	0.116214	-0.589149	-0.797963	-0.812967	0.023769	-0.392715	-0.392977	-0.748532	-1.13571	-0.480863	-1.64501	-1.23903
EP400P1	0.0576682	0	0	0.258473	0.455898	0.399069	0.542921	0.195061	0.249548	0.759125	0.185967	0.746063	0.668145	0.177757	-0.151758	0.10432	0.80948	0.125498	0.317003	0.446403	0.074164	0.267398	0.14963	-0.0888334
RAP1GAP2	0.0577036	0	0	-0.142038	-0.656294	-0.132052	-0.450513	0.186709	0.312992	-0.289781	0.375291	0.319548	0.639119	0.212122	0.161444	-0.633989	-0.420047	0.0267568	-0.805056	-0.152023	0.291022	-0.583111	-0.731947	-0.26147
TELO2	0.0577216	0	0	0.304235	-0.157243	0.579691	0.316057	0.132113	0.394814	0.737198	0.213017	0.532542	0.695613	0.484798	-0.48326	0.444129	-0.0662806	0.293322	0.30588	0.173069	-0.886141	0.368898	0.30259	0.175469
AC005789.1	0.057831	0	0	-0.155709	0.222515	0.601076	-0.214005	-0.113853	-0.551746	0.192752	0.143578	-0.447183	0.0888119	0.511005	-0.399168	-0.398997	-0.19893	0.131789	-0.968251	-1.23636	-0.951923	0.432015	0.0101052	-0.197565
MOXD1	0.0578394	0	0	0.19092	0.670877	0.350139	0.770609	1.06952	0.506163	-0.158903	0.769997	0.312562	-0.726618	0.610927	0.0692782	0.06381	-0.0709989	-0.388941	-0.0533298	0.531635	0.607441	-1.97835	-0.14466	-0.141351
Z99129.4	0.05792	0	0	-0.439551	-0.72521	-0.582167	-0.176967	-0.471364	-0.459614	0.134299	-0.252704	0.167568	-0.419488	0.107345	-0.627462	-0.409703	-1.03327	0.234148	-0.357456	-0.714883	-0.34832	-1.36958	-0.974097	-0.606719
TEDC1	0.0579327	0	0	0.227456	0.390178	1.12007	0.0232967	0.485513	-0.316965	0.304567	0.307929	0.0554865	0.696633	0.637458	0.112532	0.268586	-0.2008	-0.276357	0.186325	0.34078	-0.663712	0.405301	0.0930545	0.109922
PRKDC	0.0579591	0	0	-0.775589	-0.172016	0.0671022	-0.774748	-0.876642	-0.46301	-0.984429	-0.906315	-0.480623	-0.173884	-1.12721	-1.74226	-0.776429	-0.756496	-0.770412	-1.48972	-0.316431	-1.48769	-1.47037	-0.384769	-0.844009
AL031587.5	0.0579701	0	0	-0.188947	0.0288612	-0.0498305	0.265781	-0.377327	-0.168615	-0.26272	0.15103	-0.875011	-0.0318484	-0.164148	-0.0473525	-0.108651	-0.827992	-1.41967	-1.50357	-0.755699	0.0691942	-0.480955	-0.365747	-0.209279
AL583722.2	0.057984	0	0	-0.114436	0.0961904	-0.0659158	0.0740511	-0.696577	0.189935	-0.568582	0.0847017	-0.0316528	0.144224	-0.204312	-0.874235	0.00269054	-2.20405	-0.561241	-0.162957	0.479426	-0.943001	-0.0528967	-1.1014	-0.981297
STRN4	0.0580413	0	0	0.067328	-0.269192	0.504237	0.203229	0.332927	-0.282357	0.143949	0.420314	0.228354	0.675644	-0.00929259	-0.207299	0.231464	-0.302254	0.278998	-0.152956	-0.384213	-0.0491819	-0.236379	0.424256	-0.404149
AC022167.2	0.0581082	0	0	-0.32928	0.392281	-0.216567	-0.348825	-0.449848	0.0509387	0.133181	-0.54736	-0.0715038	0.387585	-0.509418	-1.63451	-0.309734	-0.780132	-0.54312	0.310499	-0.40873	-0.224605	-0.12348	-1.17085	-0.52515
RPL34P18	0.0584146	0	0	-0.37061	-0.33582	-0.405401	-5.89e-05	-0.658031	-0.417938	0.134512	-0.231278	-0.215531	-0.265793	-0.061389	-0.753533	0.00657322	-0.258038	0.0955704	-0.707958	-1.26915	-0.568151	-0.494734	-1.24143	-0.608195
TIGD4	0.0584497	0	0	-0.28461	0.46861	0.432973	-0.126185	-0.301873	-0.116895	0.193307	-0.734093	-0.143346	-0.852523	-0.464314	-0.259902	-0.940506	-0.267346	-0.884012	-0.942857	-0.21684	-0.401464	-0.396534	-0.782798	-0.11745
FBXO45	0.0584879	0	0	-0.620033	-0.419287	0.25783	-0.781369	-0.593658	-1.13928	-0.399367	-0.0600632	-0.803185	-0.269618	-0.157007	-1.50122	-0.879997	-0.513585	-0.908227	-0.215816	-1.11324	-0.321134	-1.03602	-0.646409	-0.821251
FAH	0.0584922	0	0	-0.244139	-0.349006	-0.45059	0.0881892	-0.156937	-0.109176	0.0669651	-0.400386	0.0559694	-0.254622	0.0344179	-0.230853	-0.0946869	-0.57958	-0.233656	-0.441668	-0.681647	-0.343642	-0.743536	-0.875584	0.217561
AC145285.6	0.0585087	0	0	-0.421456	-0.467869	0.261144	-0.800689	0.0243653	-1.19396	0.12096	0.18146	0.0900745	0.298044	-0.397964	-0.344594	-0.497855	-0.632435	-0.6781	-0.389285	-0.595541	-0.819635	-0.44414	-0.623646	-0.398773
AP5Z1	0.0586489	0	0	0.183468	0.115682	0.700286	0.343501	0.251254	-0.0695593	0.522978	0.379493	0.3995	0.65244	-0.0999185	-0.448042	-0.107257	-0.740047	0.477922	0.0347236	0.0638916	0.0494931	0.0849554	0.487435	0.268994
AC145285.2	0.0586596	0	0	-0.133036	1.08251	0.129419	-0.289848	-0.0581294	-0.481604	0.19707	0.116302	-0.27744	0.13752	-0.0841776	-0.164869	-0.668622	-0.120076	-1.01089	-0.145996	-0.651057	-0.283167	0.0792005	-0.420831	0.223738
SNORD114-9	0.0587359	0	0	0.203719	1.02753	0.223541	2.64e-05	0.917977	0.458962	0.224467	0.519889	-0.400945	0.0716092	0.340203	-0.0294823	0.183897	0.385481	-0.304643	-0.273702	-0.181628	0.663956	-0.743502	-0.364355	0.256027
TMEM128	0.0587865	0	0	-0.39184	0.146278	-0.146501	-1.25143	-0.318792	-0.947296	-0.254756	-0.418367	0.0658865	-0.290543	-0.150113	-0.743201	-0.35599	-0.97404	-0.729359	-0.241474	-1.05821	-0.593036	-0.686603	-1.44728	-0.365312
AC005261.3	0.0588014	0	0	-0.676638	-0.622501	-0.166241	-0.915769	-0.218555	-0.48272	-0.668448	-0.638672	-0.684827	-0.396042	-0.892564	-1.60401	-1.69445	-0.717484	-0.769142	-0.992395	-0.542256	-1.28052	-0.659747	-0.984706	-0.0706447
BSG	0.0588691	0	0	-0.020059	-0.165513	0.253311	0.300922	0.249039	-0.0475596	0.306664	-0.0938371	0.324766	0.422602	-0.00896667	-0.436878	0.13971	-0.116734	0.269222	-0.0311512	-0.108497	-0.246371	-0.362893	0.484872	-0.749382
CPNE9	0.0589639	0	0	0.0256311	1.07171	0.337501	-0.427326	-0.0349989	0.489458	-0.139971	0.0377366	0.222153	-0.198823	0.329479	0.112237	0.0135256	0.297623	0.161997	-0.29707	-0.939775	-0.626998	-0.993071	0.102053	-0.172668
BRD4	0.0590365	0	0	-0.506952	-0.994385	0.0722698	-0.308392	-1.52469	-0.154412	-0.0334335	-0.564827	0.0613785	0.129826	-0.504075	-1.82743	-0.0663687	-1.86379	-0.509829	-0.527332	-1.08729	-1.02888	-0.432548	-0.335096	-1.46792
CAPS	0.0590618	0	0	0.161766	-0.208367	0.197187	0.389366	0.684554	-0.355812	0.169622	0.219618	0.653135	0.514674	0.00485382	-0.251262	0.460622	-0.341601	0.357667	0.153909	-0.0432635	-0.345777	-0.566687	0.202615	-0.959502
C4orf36	0.0590736	0	0	0.0949244	-0.406586	0.144529	0.169446	0.754563	0.430847	0.311235	-0.0287419	-0.0884836	0.285789	0.618613	0.174555	-0.420989	0.650172	-0.748529	-0.0708139	-0.788707	0.296458	-0.1508	-0.506054	0.0453193
MIGA2	0.0591023	0	0	-0.134001	0.291479	-0.116286	-0.574636	-0.0464435	-0.238968	0.184461	-0.072624	-0.370044	0.171753	0.0407521	-0.446499	-0.684508	-0.151716	-0.0992842	0.0191403	0.118105	-1.06793	-0.378836	-0.269475	-0.673734
AC079416.2	0.0591052	0	0	-0.074079	-0.073844	-0.0549397	0.0124689	0.140566	-0.345137	0.446609	-0.374593	-0.074314	0.081124	0.000810874	-0.048081	-0.432748	-0.260891	-0.455465	-1.44583	-0.0731879	-0.213158	-0.565823	-0.370278	0.286633
AC004877.2	0.0591577	0	0	-0.226769	-0.34516	0.082061	0.0764801	0.0374928	-0.196114	-0.421246	-0.366367	-0.062497	0.0931623	-0.0837091	-0.257424	0.1497	-0.728924	-0.954966	-0.658152	-0.0603393	-0.574219	-0.350111	0.127764	-1.43598
FOXN2	0.0593076	0	0	0.196036	0.560223	0.205225	0.270181	0.123801	0.274881	0.678886	0.186846	0.180845	0.305724	0.442671	0.0621629	-0.150617	-0.113542	-0.134558	0.350755	0.600048	0.487828	-0.0124128	-0.112044	0.127916
THAP4	0.0594438	0	0	-0.0165761	0.00413608	0.166701	0.374018	-0.240803	-0.693747	0.198865	0.120679	0.379515	0.0374511	-0.0372882	-0.786465	0.306246	-0.394179	0.214098	-0.135549	-0.724836	-0.419911	-0.522896	0.0727494	-0.459369
TXNDC16	0.0595085	0	0	-0.273551	0.206914	-0.962948	-0.279278	0.492849	-0.130784	-0.441441	0.115331	-0.13461	-0.0791118	-0.267824	-0.180102	-0.427188	-0.197363	0.0756983	-0.50693	-1.6828	-0.497946	-0.688903	-1.01773	-0.399595
OR8G1	0.0595634	0	0	-0.0457918	0.583363	0.425107	0.103245	-0.0514265	-0.0401571	0.440142	0.311358	-0.114884	0.492951	-0.39797	0.104979	0.600984	-0.25285	-0.291021	-0.168545	-0.407968	-0.196678	-0.365768	-0.50987	0.247506
SETP14	0.0598766	0	0	-0.499647	-0.175236	-0.252084	-0.319199	-0.175132	-0.675795	0.100795	-0.811389	0.384904	-0.725618	-0.834359	-0.45252	-0.600044	-1.07522	-0.444156	-0.224864	-0.975918	-1.47326	-0.412178	-0.82747	-0.546774
RABEP2	0.0599254	0	0	-0.0944702	-0.00637099	0.116066	-0.141857	0.23057	-0.603279	0.327716	0.285059	0.558214	0.0650571	-0.684953	-0.804734	-0.0209072	-1.1974	0.260686	-0.0597526	-0.577629	-0.262896	-0.499588	-0.129188	-0.260078
ZNF609	0.0599385	0	0	-0.762089	-1.24131	-0.395685	-0.275854	-0.721049	-0.857006	-0.381429	-0.387014	-0.803129	0.122226	-0.368579	-0.940284	-0.236714	-1.24935	-1.13899	-1.08931	-0.809086	-1.0578	-0.702339	-0.177046	-1.64032
MFSD3	0.0599635	0	0	0.440337	0.363709	0.766986	0.57874	0.503604	-0.088241	0.670293	0.713771	0.441596	0.552837	0.599349	-0.00214931	0.439078	-0.0946492	0.491794	-0.288547	0.433954	0.400331	0.14825	0.850124	0.0638794
LINC02318	0.0599653	0	0	0.185484	0.427567	0.076592	0.385197	-0.401127	0.192869	0.178099	0.53096	0.341725	0.57226	-0.227962	0.215567	-0.199531	-0.221598	0.247978	-0.454783	-1.07256	0.406113	-0.625422	-1.90734	0.41848
AL591848.3	0.0599793	0	0	-0.0631819	0.328074	-0.270678	1.02626	-0.0412202	0.266627	-0.0438543	0.322375	-0.03279	-0.848353	-0.230002	-0.492637	-0.459494	-0.539563	-0.0825095	-1.33271	0.407596	-0.4587	-0.00990701	-1.10918	-0.00255335
AC084824.1	0.0601018	0	0	-0.649333	-0.62117	-0.880092	-0.594897	-0.10568	-0.817993	-0.2536	-0.0252968	-0.325612	-0.627006	-0.934233	-0.473955	-1.08081	-0.964511	-0.312066	-0.822445	-1.91858	-0.67166	-1.02774	-0.595669	-0.819593
STX16	0.0601905	0	0	-0.562429	-0.234013	-0.767522	-0.380948	-1.22877	-0.191076	-0.135305	-0.647211	-0.206501	0.220288	-0.530238	-0.825633	-1.35907	-0.594619	-1.01287	-0.963797	-0.80739	-0.665692	-0.33758	-0.465448	-0.35243
COMMD2	0.0601975	0	0	-0.227893	-0.812907	0.249798	-0.21868	0.146171	-0.237107	-0.159295	0.165243	0.206337	0.413602	-0.382758	-0.0916652	-0.340334	-0.773908	-0.849848	-0.509442	0.0708233	-0.353403	-0.559915	-0.00642971	-0.273859
SRSF3	0.060229	0	0	-0.586467	-0.915081	-0.369342	-0.345366	-0.199548	-1.12861	-0.399367	-0.677909	-0.378258	-0.417389	-0.100178	-1.31809	-0.92935	-0.981782	-1.03838	-1.13768	-0.495025	-2.09381	-0.266414	0.0101791	-0.992177
BAP1	0.0602403	0	0	-0.141295	-0.0614809	-0.16038	0.0175527	-0.134783	-0.228633	0.186806	-0.41682	0.284311	0.242872	0.116199	-0.897434	0.146295	-0.446102	0.221249	-0.298697	-0.283805	-0.643542	-0.147806	0.0822783	-0.858008
AC005944.1	0.0603145	0	0	-0.193024	0.0144992	-0.931451	-0.173822	-0.101876	0.176494	0.384904	-0.118562	-0.122165	0.250349	-0.357991	-0.0159697	-0.700274	0.498544	-0.485589	-0.292117	-0.212225	-1.03291	-1.35714	-0.967791	-0.600475
AC037459.2	0.0603415	0	0	0.527323	0.112346	0.325279	0.410301	0.759044	0.655648	0.806708	0.778858	0.844761	0.904809	0.540113	0.54912	0.250205	0.817407	0.627768	-0.115427	-0.426987	0.392351	0.167767	0.470913	0.514534
VWA1	0.0603826	0	0	0.591196	0.152518	1.07562	0.688621	0.594759	0.775416	0.884268	0.564255	1.12586	1.14132	0.476582	-0.0210136	0.70106	-0.101092	0.925438	0.567088	0.537676	0.0384982	0.587633	0.960683	0.0115523
DNM1L	0.0604018	0	0	-0.481193	-0.330866	-0.327635	-0.470755	-1.20945	-0.705305	-0.281656	-0.3597	-0.354717	-0.357535	-0.456784	-0.661401	-0.666835	-1.5656	-1.40457	-1.05974	-0.407019	-1.32233	-0.491631	-0.0012758	-0.949653
GNA13	0.0606398	0	0	-0.654421	-0.875714	-0.643639	0.0288996	-0.0597815	-1.12501	-0.0589466	-0.0968834	-1.071	0.0508743	-0.0802938	-0.928789	-1.04496	-1.00184	-0.519269	-0.00215314	-0.810374	-1.03959	-1.11405	-0.665204	-0.563349
AL109923.1	0.0606679	0	0	-0.00805101	0.0857963	-0.126488	0.434491	-0.266505	-0.207936	0.245148	0.111952	0.378484	0.477142	0.129192	-0.3935	-0.177969	0.196531	0.28236	-0.792987	-0.174373	-0.380824	0.310171	-0.101898	-0.259046
RMDN2	0.0607828	0	0	-0.293132	-0.533142	-0.679021	-0.175879	-0.139811	-0.0878469	-0.382076	-0.0594579	-0.034771	-0.140801	-0.143564	-0.33903	0.00570711	-0.690455	-0.565923	-0.0516183	-1.03612	-0.247234	-1.68592	-0.548429	-2.23731
SSSCA1-AS1	0.0607886	0	0	-0.039089	-0.764608	-0.123615	0.475307	0.180886	-0.133897	0.0676775	0.448888	0.360567	0.41388	-0.0318821	0.0555051	-0.65144	0.328597	-0.0462959	-0.0945069	0.124302	-0.422652	-0.37651	-0.569385	-0.89957
AC096921.2	0.060891	0	0	0.14894	0.647587	0.0821988	0.147817	0.783894	0.215802	-0.262502	-0.32239	0.35108	0.194862	0.150064	0.176717	0.54963	-0.39226	0.294026	-0.787419	-0.323937	0.207316	-0.222489	-0.516205	-0.504424
CPZ	0.0609514	0	0	0.628735	0.269805	0.589413	1.39567	1.60234	0.70079	1.05658	1.44722	0.257639	1.02825	0.668058	0.927295	0.320584	1.03127	-0.0231662	0.460458	0.400029	0.916519	0.485365	0.293929	0.48094
CASP9	0.0613596	0	0	-0.248481	-0.662133	-0.0394882	-0.152808	-0.479927	-0.551093	-0.0842775	-0.00970483	-0.00173073	0.428576	-0.339765	-0.044978	-0.157197	-1.25596	0.150197	-0.826514	-1.43031	-0.387002	-1.68865	0.00133794	-1.04094
STARD3NL	0.0613614	0	0	0.00792459	-0.513275	-0.0862854	0.348332	0.165448	0.264859	-0.0780605	0.413325	0.281516	0.0098151	0.247232	0.390902	0.00603409	-0.281009	-0.28068	-0.798532	-0.240323	0.132888	0.0465646	-0.563681	-0.157775
MIR8073	0.0614302	0	0	-0.0984628	0.978366	-0.422755	-0.118594	0.0865528	-0.121255	0.0370214	0.584544	0.338692	0.44689	-0.275549	-0.0105283	-0.13273	-0.19107	-0.146438	0.14545	-0.683677	-0.0136775	-0.216498	-0.259669	-0.0783316
AC105345.1	0.0614976	0	0	-0.279834	-0.363277	-0.305871	0.420279	0.132621	-0.128949	0.0900279	0.280358	-0.384066	0.469052	-0.409264	-0.145765	-1.05074	-0.253798	-0.652028	-0.397331	-0.725018	0.239378	-0.479047	-0.638848	0.37427
HNRNPUL1	0.0615682	0	0	-0.310831	0.122781	0.0726065	-0.0168028	0.0767138	-0.50039	-0.514606	-0.011044	-0.0743313	-0.389277	-0.4848	-0.347629	-0.274032	-0.67422	-0.170331	-0.722383	-0.673746	-0.195338	-0.549287	0.0426807	-0.486923
TMSB4XP6	0.0616689	0	0	0.266988	0.757443	0.396098	0.423687	0.650805	0.65851	-0.0245497	0.328085	0.595381	-0.117723	0.264089	0.104223	0.112272	0.319352	0.13105	-0.171388	0.269594	0.264383	-0.651674	0.105241	0.632032
AC005180.1	0.0619791	0	0	0.220559	0.973707	0.0408643	0.393248	0.370002	0.187427	0.508793	0.301956	0.216232	0.293598	0.20581	0.212573	-0.539761	-0.0365655	0.224886	0.246067	0.525955	0.625275	0.0815278	-0.697318	-0.456969
CUL9	0.0620534	0	0	-0.22903	0.0385652	-0.388124	-0.28217	-0.0817506	-0.987224	0.237369	0.404774	-0.333236	0.388329	0.182585	-0.821151	-0.262475	0.104148	-0.195584	-0.154801	-0.755507	-0.799132	-0.466005	-0.0369429	-1.28923
ANKRD33	0.0621394	0	0	0.650024	0.677394	1.01257	1.29821	1.16521	1.16784	0.410316	1.61496	-0.0931376	1.30113	0.830752	1.31129	0.602292	0.566222	0.622653	0.129478	0.0837697	1.24969	0.126795	0.124973	0.306665
AC231981.1	0.0621897	0	0	-0.252373	-0.00444907	-0.240572	-0.24343	-0.601679	-0.17313	0.307557	-0.529106	-0.18028	0.0127589	-0.523779	-0.731798	-0.436564	-1.46531	-0.260083	-0.244664	-0.0795469	-0.981752	-0.283817	-0.829574	-0.191186
ZNF607	0.0622323	0	0	-0.393355	0.0144727	-0.44694	-0.117001	-0.105495	-0.305791	-0.492868	0.050122	-0.0330043	-1.06961	-0.333758	-0.677778	-0.0937109	-0.733219	-0.396443	-0.691937	-1.08967	-0.390266	-0.904809	-0.722924	-0.0936877
RHOA-IT1	0.0623648	0	0	-0.0457358	0.678188	0.22714	-0.328536	0.14555	-0.191371	0.43945	-0.0642947	-0.50859	0.484021	-0.0271769	-0.585146	-0.545771	-0.36568	-0.341821	0.28084	0.247506	0.0202984	-0.54598	-0.561834	0.0216358
OR52E8	0.0624552	0	0	-0.169675	-0.0951369	0.371924	0.133898	-0.33585	0.0639048	-0.545188	0.369486	0.230419	0.427448	-0.19265	-1.35114	-0.0219805	0.436298	-0.312072	-0.366633	-0.434241	-0.465531	-0.1467	-0.222957	-0.200902
PPIP5K2	0.0627994	0	0	-0.119249	-0.190788	-0.296321	-0.0329485	-0.116459	0.0128157	0.313805	-0.722089	0.377882	0.575744	0.0827057	-0.631971	0.173426	-0.660062	-0.0889141	-0.237908	-0.459054	-1.52581	-0.122039	-0.0341033	-0.234374
ADRM1	0.0628056	0	0	0.337289	0.42565	0.48332	0.417378	0.186718	0.413374	0.603216	0.104704	0.281903	0.536644	0.504986	-0.197509	0.509258	0.0834453	0.645386	0.212445	-0.470553	0.0877154	0.115729	0.392676	0.24422
BCAS2	0.0629808	0	0	-0.51532	-0.28525	-0.782325	-0.6565	-0.0699698	-1.03446	0.0047813	-0.00405263	-0.433769	-0.162896	-0.258925	-0.524948	-0.493239	-0.6567	-0.661465	-0.248707	-0.505693	-1.05577	-0.829036	-0.591266	-0.756046
RPL23AP82	0.0630281	0	0	-0.348109	-0.411628	0.237395	-0.384932	0.073614	-0.819183	0.247614	-0.0119722	-0.311287	0.452552	-0.430982	-1.59967	-0.249048	-0.158589	0.110698	-0.657509	-0.618372	-1.5294	-0.661124	0.0546947	-0.541629
MBD3	0.0630482	0	0	0.457079	-0.380298	0.816865	0.371776	0.835699	0.485103	0.434679	0.674646	0.72962	0.745712	0.267626	-0.263517	0.541221	-0.484942	0.47948	0.374549	0.0505855	0.231123	0.482963	0.571409	-0.700575
KIAA1109	0.0631521	0	0	-0.575815	-0.355462	0.0409667	-0.587296	-0.892024	-0.108323	-0.56038	-1.0034	0.158461	-0.384544	-0.525125	-1.19332	-0.122104	-0.751553	0.043901	-1.28975	-0.564334	-2.18259	-1.33826	-0.798955	-0.765886
MIR26B	0.0633474	0	0	-0.0505505	-0.0222893	-0.00627896	0.0397411	0.266699	-0.149082	-0.022246	0.523368	-0.19256	-0.0205171	-0.0788118	-0.418796	-0.581597	0.186905	-0.193059	0.317132	-1.34854	0.15039	-0.372044	-0.15318	-0.772789
CYP4F35P	0.0634332	0	0	0.324263	-0.0486177	0.48181	0.848762	0.784189	0.372995	0.477323	1.02647	0.652147	-0.108714	0.275531	-0.200727	0.124888	0.817215	-0.0391723	0.632111	0.0777955	0.532119	-0.391659	-0.362277	0.0932019
KIF4B	0.0637026	0	0	-0.240505	0.64685	-0.103029	-0.300804	-0.236798	-0.152264	-0.449713	-0.234419	0.296435	0.0683338	-0.665953	-1.36812	-0.401231	-0.925091	-0.244213	-0.19643	-0.230123	0.252135	-0.952068	-0.586904	-0.26008
LINC02288	0.0637857	0	0	0.040135	0.471225	0.195636	-0.059201	0.0122829	0.306141	0.384929	0.0324457	0.294159	0.0478243	-0.0784349	0.212409	0.334279	0.198749	-0.189193	-0.326241	-1.13485	0.276924	-0.426996	-0.228999	-0.221181
RPL13P5	0.0638821	0	0	-0.271665	-0.311116	-0.228273	-0.494448	-0.426474	-0.232214	0.127271	0.120925	0.091112	-0.0274046	-0.372242	-0.230041	-0.0374644	-0.371952	-0.625788	-0.422435	-0.314845	-0.739141	-0.713886	-0.1726	-0.22154
LEPR	0.0639422	0	0	-0.0102499	0.66688	0.0796505	0.524575	-0.0223693	0.0381999	0.0664826	0.340065	-0.156676	-0.131523	-0.695813	-1.53834	0.00186956	-0.406529	-0.595188	0.526456	0.167514	-1.15256	-0.547397	0.159375	-0.595708
AC099329.2	0.0640147	0	0	0.709203	0.340869	0.199121	0.784127	0.961593	0.756066	0.734843	0.864955	0.757453	0.838053	1.01748	0.851472	0.434379	0.997139	0.0496136	0.26251	0.147902	0.683563	0.422457	0.249049	0.626632
INE1	0.064051	0	0	0.0530283	0.316412	-0.458999	0.0704329	-0.331452	0.279055	0.47595	0.373745	0.230597	0.601551	0.00891748	-0.481271	-0.126492	0.175537	0.315375	0.0356238	0.227812	-0.438872	-0.470636	-0.834116	-0.00864463
AL162458.1	0.0641868	0	0	-0.344478	-0.12436	0.359815	-0.388551	-0.23667	-0.838476	0.145686	-0.138301	-0.487223	0.462279	-0.503693	-0.767096	-1.18776	0.131535	-1.19694	-0.277208	-0.432336	-0.393297	-0.300405	-0.242098	-0.774037
AL603750.1	0.0641943	0	0	-0.325487	-0.262492	-0.131096	-0.121264	0.0938153	-0.0732941	-0.457418	-0.193232	-0.0805098	-0.840726	-0.324228	-0.326745	-0.57472	-0.583692	-0.598922	-0.513664	-0.526461	0.127309	-1.04054	-0.645299	-0.214145
SH3GL3	0.0643691	0	0	0.0163592	0.412649	0.247254	-0.00812232	0.268561	0.0722832	-0.297002	-0.279985	0.478147	0.129648	0.21731	0.0408408	-0.765271	0.137138	-0.0147213	-0.119661	-0.205883	0.202147	-0.00886847	-0.0205826	-0.431993
CHKB-DT	0.0644782	0	0	-0.270473	-0.204226	0.17623	-0.452638	-0.299169	-0.341384	-0.0876326	0.0155321	-0.38343	-0.166597	0.0917277	-0.0864131	-0.804769	-0.778974	-0.271076	-0.29676	-0.496642	-0.258938	-0.26987	0.00430837	-1.4012
MED30	0.064506	0	0	-0.0703383	-0.348673	-0.0172974	0.0796131	-0.331443	0.148684	0.083636	0.100529	0.364294	-0.471036	-0.0350021	-0.105675	0.0103586	0.046705	-0.690318	-1.01679	-0.45171	-0.54613	-0.140464	-0.840878	0.211564
BST1	0.0646609	0	0	-0.136725	0.0783166	-0.132917	-0.140534	-0.537528	0.159914	0.227888	-0.0902769	0.00395263	-0.280679	0.48381	0.134437	0.249667	-0.314885	-0.785141	-0.458425	-0.452548	-0.473224	-1.26852	-0.56204	0.212735
AC130324.3	0.0647735	0	0	-0.20568	-0.232612	-0.375116	0.204712	0.329781	-0.0278843	-0.337552	-0.34838	0.318253	-0.111917	-0.0576976	-0.183998	-0.273355	-0.613114	-0.227361	-1.1006	-0.146071	-0.131984	0.143031	-0.270005	-0.566573
RPL37AP1	0.0648078	0	0	-0.174369	0.187621	0.114807	-0.667606	0.270738	-0.414873	-0.202585	0.198367	-0.0408317	-0.176845	0.131586	-0.048229	-0.590488	0.00652107	-0.245422	-1.42994	0.0399988	-0.232158	-1.39318	-0.472177	-0.171893
SRSF5	0.0648252	0	0	0.234557	-0.0424609	-0.202275	0.23563	0.470804	0.510073	0.531646	0.436958	0.368186	0.743359	0.479547	0.16146	-0.220071	0.64733	0.0172729	-0.430983	-0.991442	0.181512	0.233483	0.306686	0.227431
AC068338.2	0.0649172	0	0	-0.633329	-0.252843	-0.0277845	-0.654179	-1.11619	0.0135161	-1.28201	-0.50693	-0.0367366	-0.581203	-0.612478	-1.00947	-0.275437	-0.375556	-0.47247	-0.909011	-1.31876	-2.4078	-0.702083	-1.23913	-1.12116
RNA5SP328	0.0649794	0	0	0.757724	0.706593	0.47772	1.13557	1.10126	1.16521	0.932976	1.26331	0.409768	0.855726	0.729591	0.916303	0.549864	1.02085	0.438476	0.785857	-0.0565146	0.537634	0.873431	0.44225	0.603599
TMEM9B-AS1	0.0649796	0	0	-0.45309	-0.400523	-0.295161	-0.303431	-0.564548	-0.155573	-0.159787	0.0934692	-0.191322	-0.649188	-0.626345	-0.13851	-0.610438	-0.181707	-0.767462	-0.505656	-0.952261	-0.760709	-0.24392	-1.2598	-0.52075
AP006259.1	0.0649826	0	0	-0.0378921	0.572597	-0.0579659	-0.349133	-0.308251	0.032674	0.551897	-0.0178182	0.129996	0.161163	0.0844801	-0.268267	-0.487815	-0.869218	-0.0932296	0.471254	0.126763	-0.770382	-0.178019	0.217716	-1.25356
ADRA1B	0.0649899	0	0	0.285561	0.473122	0.165452	0.487755	0.277011	-0.000441726	0.564155	-0.358621	0.294112	0.693955	0.655733	0.362594	-0.217701	0.637303	0.00418871	-0.327068	-0.10678	-0.706794	0.294132	0.319209	-0.220148
TSFM	0.0650557	0	0	-0.481115	-0.60511	-0.826262	-0.30486	-0.22457	-0.441731	-0.102283	0.00771109	-0.0907502	-0.453555	-0.360712	-0.508675	-0.131021	-0.90136	-0.52635	-0.628344	-0.557523	-1.07799	-0.0895211	-0.567166	-1.04987
PDS5B	0.0650644	0	0	-0.215895	-0.12268	-0.0458446	-0.21678	0.0537936	-0.927397	0.0420117	-0.143506	-0.21501	-0.259826	0.0854327	-0.958044	-0.816021	-0.0282483	-0.175505	-0.408934	-0.496247	-1.13303	-0.106545	-0.259623	-0.33904
ASNSD1	0.0650877	0	0	-0.453834	-0.115151	-0.910596	-0.289105	-0.365949	-0.466845	-0.312472	-0.0406735	-0.459329	-0.178079	-0.448338	-0.9742	-0.742852	-1.10504	-1.57692	-0.464625	-0.212826	-0.718041	-0.382706	-0.121704	-0.495403
C12orf29	0.0651651	0	0	-0.20356	0.202589	0.305804	0.0598804	0.380137	-0.305227	-0.418489	0.192874	-0.354152	-0.174754	-0.810079	-0.103703	-0.744172	-0.0784211	-0.119839	-0.354761	-0.944428	-0.0261134	-0.708169	-0.232367	-1.70143
UBE2V1P1	0.0651745	0	0	-0.129532	0.40077	0.371392	-0.289848	-0.00571048	-0.495796	0.190435	0.0361062	0.401858	-0.0906735	-0.399758	-0.297416	-0.214001	-0.88867	-0.23982	-0.482442	-0.0451431	-0.0377437	-0.168391	0.0181999	-0.17742
HCCS	0.0652614	0	0	-0.378165	0.126671	-0.560695	-0.51452	-0.461392	-0.678304	-0.129829	-0.0989276	-0.0739433	0.164391	0.0265243	-0.143723	-0.548152	-0.368119	-1.06384	0.0122769	-0.468436	-1.22218	-0.746587	-0.333829	-0.388211
LINC02001	0.0652839	0	0	-0.651642	0.276215	-0.748311	-0.636563	-0.376486	-0.13803	-0.424227	-0.666721	-0.111083	-0.839314	-0.0209128	-0.693739	-0.684988	-0.723003	-0.714748	-0.836983	-0.887538	-0.00564158	-0.635043	-0.300546	-1.31435
PPP1R3E	0.0653363	0	0	-0.227392	-0.770035	-0.0624364	-0.14755	-0.0395532	-0.282005	-0.113946	0.202775	0.286586	0.279875	-0.17278	-0.499879	-0.944109	0.504234	-0.0488747	-0.427062	-0.905931	-0.430104	-0.501612	-0.474373	-0.314635
ZNF816	0.0654116	0	0	-0.538203	-0.0078497	-0.835665	-0.489336	-0.126883	-0.798275	-0.490662	-0.238351	-0.766506	-0.532097	-0.331391	-1.91342	-0.336992	-0.913231	-0.544308	-0.244097	-0.812737	-0.90573	-0.41943	-0.836757	-1.36089
MCRS1	0.0656298	0	0	-0.121194	0.164365	-0.449693	0.0490329	0.00228391	-0.175776	-0.0260556	-0.363319	-0.0666106	0.069736	0.354668	-0.754873	0.242746	-0.429418	0.299167	-0.41936	-0.605035	-0.626115	-0.765405	0.0217526	-0.301346
LINC01099	0.0656604	0	0	0.237077	1.0323	0.607709	0.191909	0.643315	0.154579	-0.326606	0.600358	0.0347435	0.665965	0.679496	0.596204	0.137781	-0.121364	-0.0152538	0.0883199	0.282244	0.297289	0.0991881	-1.01988	0.294984
OR7E7P	0.0656666	0	0	-0.375372	-0.713272	0.151479	-0.372079	-0.378665	-0.274676	-0.829053	-0.18485	-0.159614	-0.0637964	0.334395	-1.07425	-1.51499	0.157218	-0.935873	-0.408907	-2.08593	-0.0145018	-0.737049	-0.348488	-0.428194
DUTP6	0.0657938	0	0	-0.128813	1.12773	0.11731	0.039228	-0.152186	-0.282551	0.0280665	0.322849	-0.174461	-0.0845044	-0.22828	-1.17103	-0.427759	-0.133846	-0.123781	0.148061	0.116098	0.07497	-0.356927	-0.606391	-0.37237
GABPB1-AS1	0.0658043	0	0	0.346511	0.341064	0.509592	0.679076	0.38267	0.272742	0.612896	0.467429	0.0572665	0.794005	0.447428	0.236377	0.135046	0.914147	-0.699381	-0.324757	0.225479	-0.227515	0.351957	0.335362	0.438287
ANAPC13	0.0659369	0	0	-0.0433279	0.209178	-0.00935464	0.137314	-0.252222	-0.0496696	-0.0214371	-0.0679799	0.353961	0.098012	0.332181	-0.0456122	-0.354458	0.267151	-0.517857	-0.215951	-0.0410436	0.596028	-0.743362	-0.475114	-0.8334
SUGT1	0.0659598	0	0	-0.277674	-0.323857	-0.32497	-0.193165	0.0325495	-0.532283	-0.170242	-0.24291	-0.0112852	-0.312439	-0.204237	-0.15399	-0.0921633	-1.62134	-0.16062	-0.231228	-0.392877	-0.794488	-0.999589	-0.435447	-0.678637
LINC02443	0.0660415	0	0	-0.0697095	0.338541	-0.03818	-0.0378556	0.200049	-0.0287981	-0.687741	-0.464907	0.033705	-0.101239	0.00872817	-0.206963	-0.408457	0.0328949	-1.21568	-0.0138989	-0.333257	-0.542601	-0.564835	0.131654	-0.872001
ARMC8	0.0661756	0	0	-0.678491	-0.144295	-0.562711	-0.586204	-1.07203	-0.854248	-0.546774	-1.11579	-0.261636	-0.378166	-0.283239	-1.0028	-0.882654	-0.723481	-2.10951	-1.14951	-0.273084	-1.3031	-0.6335	-1.13591	-0.451398
AC069222.1	0.0663612	0	0	-0.0132153	0.684843	-0.0215844	-0.497246	0.346316	-0.0979457	-0.40605	0.349335	0.00543973	0.202243	-0.00484627	0.0124702	-0.731756	-0.128602	0.261089	-0.699441	-0.251193	-0.657192	0.0781613	0.145703	-1.35119
GSDMB	0.0663747	0	0	0.323911	0.299699	0.348266	0.466075	0.574372	0.169423	0.582365	0.747302	-0.0992866	1.04342	0.246999	-0.168315	-0.439629	0.860558	0.0283362	0.463307	-0.359889	0.302127	0.372954	0.345695	-0.384755
C2orf27A	0.0663863	0	0	0.19478	1.42359	-0.0407222	0.161491	0.228069	-0.219608	0.24492	0.387062	0.644254	0.36273	0.281069	-0.43879	0.691727	-0.934764	0.44401	0.148801	-0.156913	-0.982105	0.0485503	0.284705	-0.0324195
ERVK13-1	0.0664609	0	0	0.314241	0.301615	0.338923	0.650686	0.0032116	0.580634	0.832069	0.511635	0.614379	0.719919	0.0796211	0.126231	0.326867	0.884654	0.518306	-0.0823602	-0.36065	-0.516751	0.205352	0.276911	0.197277
CASTOR3	0.0664724	0	0	-0.285901	-0.793104	0.355983	0.466095	-0.0707012	-0.556645	-0.336038	0.3393	0.65651	-0.320798	-0.293437	-0.746718	-1.87674	-0.9047	-0.278366	0.0545186	-0.0871272	-0.202161	-0.930563	-0.540543	0.145031
TMEM70	0.0665949	0	0	-0.625372	-0.801649	-0.436919	-0.794749	-0.630774	-0.24135	-0.289589	-0.186195	0.0308706	-0.0424155	-0.75044	-0.61997	-0.0317534	-0.803206	-1.64343	-0.325719	-1.22485	-1.12682	-0.768651	-0.283836	-0.926478
BEST4	0.0666975	0	0	0.316182	0.40546	0.107207	0.655333	1.28196	0.882309	0.21304	1.07006	0.179697	0.772292	0.0683521	0.350649	0.356781	0.785765	-0.507025	0.0423353	0.281715	0.72458	-0.0303921	-0.0193754	0.0933175
AC007292.2	0.0667395	0	0	0.0673746	-0.408052	0.787537	-0.151659	-0.111815	0.0244916	0.596369	0.346105	0.145347	0.755889	0.219478	-1.54653	0.224643	0.433733	0.110258	-0.133498	-0.350507	-1.24828	0.12663	-0.117674	-0.0363839
LRRC75A-AS1	0.0667613	0	0	0.258747	0.337669	0.147061	0.304603	0.147869	0.415565	0.486644	0.35153	0.932183	0.266693	0.213573	0.149114	0.304217	0.472285	0.328507	0.236089	0.0875044	0.132282	0.250801	-0.295446	0.0277854
DCUN1D5	0.0669551	0	0	-0.346175	-0.416711	-0.349685	-0.0590824	0.0453863	-0.167316	-0.532383	-0.115103	0.406277	-0.223133	-0.790788	-1.03572	-0.477334	-0.148469	-0.274642	-0.736683	-0.7873	-0.0479466	-0.342666	-0.562925	-0.561463
AC007496.3	0.066967	0	0	0.0560404	0.738522	0.497281	0.145249	-0.192916	-0.277875	0.654535	0.395128	0.475942	0.0394975	-0.0626934	-0.640327	0.583177	0.143749	0.0866846	-0.312982	0.0725833	-0.235059	-0.125009	0.00207553	-0.14512
FBXO5	0.066976	0	0	-0.415526	-0.891036	-0.695118	-0.269422	-0.13888	-0.325882	-0.261731	0.0761019	-0.899518	-0.217882	0.105441	-1.28105	-0.873055	-0.66546	-0.847259	-1.04152	-0.50517	-0.252577	-0.885843	-0.134581	-0.25947
Z95331.1	0.0671468	0	0	0.218621	0.688808	0.56777	-0.23711	0.151147	-0.0648435	0.769573	0.311949	0.53242	0.550441	-0.141091	-0.233702	0.387548	0.358687	-0.428601	-0.416603	0.286096	0.290954	-0.203923	0.11798	-0.0144443
IL17B	0.0671672	0	0	-0.208695	0.308305	-0.216361	-0.184834	0.123533	-0.893367	-0.103232	0.0262656	-0.170593	-0.346723	-0.20103	-0.270659	0.296017	-0.124232	-0.700006	-0.104542	-0.482326	-1.02639	-0.652503	-1.05077	-1.0004
AL357568.2	0.0672867	0	0	-0.0547949	0.862485	0.354965	0.0104775	0.120886	0.208485	0.069061	-0.477047	-0.602413	-0.0883775	0.191979	-0.834447	0.0757882	-0.751527	-0.0754987	-0.444166	0.385228	-0.35104	-0.916212	-0.0509769	-0.0586129
KLC2	0.0672947	0	0	0.322555	0.681124	0.605645	0.439372	0.402184	0.242925	0.0200012	0.727873	-0.407856	0.613479	0.667743	0.649822	-0.226027	-0.923999	0.609713	0.0228772	-0.121547	0.0593558	-0.127748	0.545674	-0.205682
PLPP3	0.0673043	0	0	0.15857	0.75726	0.139893	0.543996	0.355478	0.295913	-0.299622	0.40476	0.567663	-0.487629	0.29657	0.177247	-1.57433	-0.27909	-0.528665	0.32712	-0.277387	0.735593	-0.816287	0.135367	-0.0556372
AHRR	0.0674582	0	0	-0.119747	0.173117	0.000824229	-0.134794	0.380697	-0.12608	-0.612901	0.494051	0.831701	-0.113414	0.209017	-0.176103	-0.394617	-0.161427	-0.498822	0.150655	-0.157014	0.100917	0.166801	-0.402156	-0.507733
ACAP2	0.0674653	0	0	-0.456899	-0.839765	0.137502	-0.35555	-0.0158566	-0.677044	0.0534038	-0.0520956	-0.309116	-0.209305	-0.478503	-0.654714	-0.512695	-0.765931	0.0321929	0.0196214	-0.776812	-0.435295	-1.19083	-0.675664	-0.848878
SRSF1	0.0675171	0	0	0.337542	-0.00960787	0.503429	0.678158	0.290796	0.213243	0.650502	0.360569	0.59054	0.64003	0.253421	-0.000104129	0.0536639	0.0186561	0.361133	0.424697	0.474179	0.133941	0.314515	0.44795	0.0997738
ZNF362	0.0675264	0	0	0.018871	-0.255277	0.0207234	0.267152	0.140943	0.329604	-0.362527	0.365465	0.183616	0.424358	0.0170186	0.168437	-0.217243	-0.212964	0.474659	-0.453687	-0.412001	0.283858	-0.185207	-1.3464	-0.601802
MIR1301	0.0675486	0	0	-0.131852	0.796575	-0.128449	0.266287	0.34469	0.0329112	0.0940991	0.113551	-0.569513	0.0963828	-0.655862	-0.190306	-0.890768	0.0429767	-0.575466	-0.332039	-0.411653	-0.247571	-0.135254	0.204731	-0.311322
AC125257.1	0.0675622	0	0	0.135005	0.478673	0.12793	0.299415	0.333258	-0.0383681	0.292132	0.0865114	0.347163	0.0291086	0.0243622	-0.23491	-0.41304	-0.768016	0.0930369	0.310783	0.253917	0.283334	0.14208	-0.495408	0.157023
SLC4A3	0.0677803	0	0	0.0419032	0.464308	0.545171	-0.494068	-0.206469	0.0321412	0.667541	0.249752	0.527784	0.223896	0.00926486	-0.323218	-0.300289	-0.0378412	-0.620115	0.388301	0.326154	0.150223	0.0516652	-0.597457	-0.15805
ID2-AS1	0.0678378	0	0	-0.0693776	0.414797	-1.02045	0.166632	0.455471	-0.343005	0.191129	-0.0942215	-0.0445337	0.0288764	0.101627	0.46745	-0.419391	-0.757602	-0.864352	-0.0290473	-0.699649	-0.374392	-0.590093	-0.847587	0.147553
NOLC1	0.0680186	0	0	-0.58372	0.0675925	-1.06167	-0.478928	-1.32134	-0.187803	-0.0313237	-0.583105	-0.281277	-0.0852988	-0.511418	-0.916021	-0.530013	-0.673406	-0.923845	-1.12655	-0.834192	-0.803163	-0.555597	-0.635414	-0.584334
NAP1L1P3	0.0680324	0	0	-0.222432	-0.226948	0.0474403	-0.0892113	-0.214793	0.271206	-0.600562	-0.208015	0.436817	-0.821461	0.13381	-0.592094	-0.113473	-0.306444	-0.700337	-1.63173	-0.308115	-0.229033	-0.217916	-0.892147	-0.0492334
SENP7	0.068137	0	0	-0.000813013	0.337724	0.386398	0.32441	0.560305	-0.174093	0.145143	0.0615062	-0.0704645	-0.250793	-0.0408351	-0.998266	-0.319281	-0.417353	0.235627	-0.383338	0.145831	0.0392091	-0.0599403	0.269222	-0.127746
RNU1-16P	0.0682483	0	0	-0.0233071	0.301601	0.115709	-0.0193763	-0.0272379	-0.593173	-0.27946	-0.00334374	0.329119	0.090391	0.309755	-0.235745	0.0754435	0.257402	-0.395451	-0.232582	-0.882938	-0.517737	0.0939213	-0.884149	-0.0673103
AGAP1-IT1	0.0683324	0	0	-0.0312045	0.291206	-0.254832	-0.233466	-0.441672	-0.00197452	0.64241	0.381681	0.272545	0.383306	0.517456	0.0405967	-0.098315	0.564054	-1.26002	-0.238622	-0.0604345	-0.308653	-0.631648	-1.16586	0.372578
EIF2S3	0.0683997	0	0	-0.769866	-0.750069	-0.171648	-1.63751	-0.807672	-0.834898	-0.190976	-0.296526	-0.423349	-0.0511736	-0.949245	-0.499959	-0.914371	-0.705841	-1.57998	-0.723624	-1.4102	-1.31258	-1.36775	-0.612816	-0.789664
AF117829.1	0.0684222	0	0	0.546081	0.437374	0.528018	0.682176	0.660662	0.634208	0.843791	0.726628	0.494689	0.815828	0.766605	0.500725	0.564144	0.990583	0.122547	0.287113	-0.278622	0.486249	0.449504	0.448176	0.703381
AC120498.9	0.0685269	0	0	-0.0985382	0.575543	0.415339	0.471923	0.330393	0.207298	-0.210811	-0.253122	-0.507054	0.358707	-0.0336455	-0.163431	-0.179176	-1.14181	0.235757	0.196653	0.399762	-0.471294	-0.731476	-0.207	-0.212965
SH3BP5-AS1	0.0686479	0	0	0.333196	0.188255	0.403365	0.34857	-0.309266	0.384805	0.706385	0.45473	0.543633	0.65091	0.331594	-0.244106	0.334798	0.396271	0.446556	0.327896	-0.447555	-0.148589	0.228495	0.0638793	0.204689
FLJ42393	0.068737	0	0	0.326981	0.891107	0.380307	-0.327368	0.309257	0.401079	0.644934	0.672126	0.305581	0.635691	-0.0123195	-0.125162	0.411317	-0.227211	0.199266	0.352895	0.344705	0.352043	0.00392721	0.188276	-0.384623
DDX54	0.0687966	0	0	0.158639	0.296738	0.380738	0.2891	-0.0435272	0.205544	0.250208	0.279619	0.111733	0.39703	-0.242862	-0.144518	0.310807	-0.34981	0.549476	-0.00253949	-0.641581	-0.452163	-0.56863	0.398457	-0.0667942
AC008610.1	0.0688199	0	0	-0.0221092	0.0201844	0.157531	0.37781	-0.189852	0.325197	-0.254976	0.334817	-0.119587	0.48008	0.190333	-0.146056	-0.713641	0.543293	0.0656225	-0.0644028	-0.141839	-0.774046	0.32267	-0.716203	-0.248227
AC073136.2	0.0689641	0	0	-0.304048	0.566547	-0.307098	-0.251888	-0.364362	-0.155284	-0.393787	-0.0392518	-0.343581	0.13879	-0.300997	-0.0506187	0.15135	-0.554636	-0.0348753	-1.25221	-0.144187	-0.462229	-0.64022	-1.30756	-0.806844
THBS3	0.0690285	0	0	0.299319	0.190099	0.388257	0.627643	0.652162	0.288913	0.643195	0.758922	0.0206683	1.13867	0.00169229	-0.0428892	0.000859422	-0.112866	-0.391486	0.569228	0.200795	0.149876	0.309725	0.67031	0.395409
SLC2A1-AS1	0.0690846	0	0	0.358903	0.441361	0.0941827	0.531639	0.356855	0.0774439	0.423975	0.517698	0.416476	0.587124	0.36957	0.128767	-0.280477	0.754213	0.0930629	-0.55803	-0.036302	0.36095	0.161461	0.242847	0.41137
AC073548.1	0.0691835	0	0	-0.0855497	0.0792144	-0.829666	-0.185661	0.183784	0.0499753	0.0672211	0.674537	0.221978	0.19569	-0.504195	-0.878912	-0.925137	-0.0443188	-0.315203	0.145145	-0.290329	-0.126781	0.0265249	-0.584402	-0.451904
AL031667.3	0.0693235	0	0	0.0753351	0.269196	0.206393	0.509081	-0.125057	0.2214	0.406337	-0.199096	0.285119	-0.299446	0.109526	-0.0894093	0.0411439	-0.599313	0.245503	0.210332	-1.75439	0.143117	-0.274922	-0.00406274	-2.0093
AC004264.2	0.0693635	0	0	-0.0881088	0.39458	-0.739601	-0.0711019	0.305602	0.391829	0.226163	0.148603	0.618195	0.660486	-0.681326	-0.348028	-0.105116	0.457504	-0.702774	-0.754202	-0.165997	-0.148805	-0.412645	0.097121	-0.398723
AL158152.2	0.0694681	0	0	-0.418197	0.178353	-0.506255	-0.467003	-0.329989	0.0435276	0.359931	-0.451005	-0.111838	-0.483052	-0.898957	-0.385389	-0.898326	-0.611391	-1.2125	-0.289303	-0.186828	-0.959023	-1.53324	-0.102312	-0.261393
ZSCAN26	0.069528	0	0	-0.606144	-0.930791	-0.131165	-1.14384	-0.358614	-0.313586	-0.887543	-0.321103	-0.0808056	-0.367	-0.533664	-1.79116	-1.13141	-1.40574	-0.292186	-0.678624	-0.170373	-0.814771	-1.31247	-0.384628	-1.02218
SDHD	0.069661	0	0	0.140913	0.239841	-0.200287	0.210049	0.0664375	0.0498769	0.432862	0.528095	0.360922	0.269101	0.172728	0.133194	-0.279651	-0.0213508	-0.124881	0.450072	0.148632	0.16779	-0.0540975	-0.0576854	0.00468667
ZNF787	0.0700163	0	0	0.235457	0.0829709	0.578391	0.00101026	0.165284	0.19257	0.362903	0.420983	0.66057	0.689209	0.546713	-0.78764	0.19747	0.192649	0.273443	0.29654	0.165927	-0.34127	0.125394	0.307537	0.496863
SBDSP1	0.0700578	0	0	-0.622804	0.343577	0.0982749	-0.970671	-0.324324	-0.694597	-0.666355	-0.732157	-0.594009	-0.59117	0.0888397	-0.420942	-0.532045	-0.599672	-0.267797	-0.747336	-0.946033	-0.645935	-0.873968	-1.56184	-0.893795
TMEM105	0.070176	0	0	0.000648899	1.31982	0.202049	0.282184	0.426315	-0.563119	0.120171	0.283028	-0.0780433	0.0170181	-0.0157203	-0.194365	-0.0340837	0.215535	-0.953426	0.0278832	-0.204358	-0.475556	-0.315485	-0.445657	0.533366
THOC6	0.0705326	0	0	-0.0390401	-0.0446731	0.464531	0.237455	-0.259637	0.184555	0.326522	-0.0741957	0.530306	0.22957	-0.0334071	-0.220165	0.543935	-0.476685	0.36482	0.0518431	-0.178796	-0.67823	-0.396193	-0.135514	-0.0674644
CISD3	0.0705917	0	0	0.928254	1.18912	0.851128	0.912153	1.31492	1.07989	0.923306	1.13237	0.926559	1.02392	0.92079	0.925525	0.914714	0.762997	0.977913	0.949749	0.7547	1.08657	0.929949	1.06736	0.705001
AP000560.1	0.0706559	0	0	-0.0343555	-0.025181	-0.0285574	0.251396	-0.311195	0.0647985	0.28423	-0.106787	0.0547254	0.00357656	-0.219283	-1.12062	0.354329	-0.309293	-1.36351	0.141945	-0.240041	0.0266234	-0.757383	-0.430959	-0.0401536
AC015922.3	0.0706588	0	0	-0.102247	0.344854	-0.190347	0.2846	0.263387	-0.0784822	-1.00974	0.39108	0.0179914	-0.110552	-0.00373917	-0.19559	0.00942256	-1.03651	0.0174342	-0.465386	-0.521305	-0.0939424	-0.210855	-0.147211	-0.671693
MHENCR	0.0706969	0	0	-0.536989	-0.534588	-0.54114	-0.251888	-0.134241	-1.25298	-0.756311	0.0606653	-0.438495	-0.386763	0.24673	-1.42156	-0.26912	-0.943452	-0.236901	-0.479837	-0.539389	-0.824992	-0.954665	-1.13606	-0.648378
MYL6	0.0707524	0	0	0.00818301	-0.465493	0.243914	0.164091	-0.128224	-0.110296	0.312329	0.151209	0.616493	-0.00291873	0.185239	-0.00902192	-0.0825242	0.0192848	0.0565636	-0.566214	-0.411016	0.0349777	0.206253	-0.532829	-0.161075
AP005432.1	0.0708914	0	0	0.241341	0.535063	0.412054	0.209584	-0.259365	-0.0387286	0.794233	0.26591	0.277868	0.61559	0.40893	-0.161699	0.585443	-0.507263	0.258813	0.291426	0.222166	-0.368275	-0.184486	0.223868	0.0775511
TMEM126B	0.0709602	0	0	-0.557852	-0.77304	-0.401261	-0.318946	-0.13573	-1.02808	-0.629133	0.142761	-0.126735	-0.454986	-0.892261	-0.841347	-0.379021	-0.971615	-0.46204	-0.38815	-0.486571	-1.43694	-0.783924	-0.77451	-1.24778
TRIM28	0.0711512	0	0	-0.00775315	0.0303651	0.474566	0.192504	-0.0683555	0.030841	0.242655	-0.130999	0.414902	0.605136	-0.19813	-0.601208	0.278679	-0.562038	0.431612	-0.0458714	-0.231597	-0.425949	-0.234312	0.368304	-0.208818
AC067931.1	0.0712627	0	0	-0.308293	-0.45403	-0.345713	0.0643452	-0.788695	0.356606	0.23692	-0.0265444	-0.0673181	0.253965	0.404769	-1.10168	-0.340625	0.412771	-0.505963	-0.650079	-0.275962	-0.409822	-0.064679	-0.361398	-0.391773
AC018695.6	0.0713554	0	0	0.367337	0.149302	-0.0371829	1.21546	0.917029	1.02087	0.418743	1.3044	0.49129	0.573209	0.315931	0.840946	0.0234868	0.919175	-0.0583033	-0.270576	-0.0421215	0.8465	0.0888934	0.169972	0.00716781
ASPG	0.0718119	0	0	-0.0428124	-0.363227	0.156597	0.321273	0.38144	-0.127478	-0.592172	0.453011	0.626415	0.0418535	0.30881	-0.244548	-0.403157	-0.674193	-0.485339	-0.348536	0.164461	-0.312604	0.458978	-0.311579	0.205997
CR383656.1	0.0718953	0	0	-0.204151	-0.410718	-0.30335	0.260575	0.209653	-0.36458	-0.0448565	0.039601	0.360229	0.184242	-0.104952	-0.729631	-0.582833	-0.649725	0.18616	0.213685	0.405301	-0.354372	-0.796247	-0.352259	-0.738901
CCDC157	0.0719759	0	0	-0.328137	0.172169	0.144907	-0.0892067	-0.356026	-0.408283	-0.18338	-0.300247	-0.114436	0.0685472	-0.556345	-0.576153	0.0841319	0.116425	-0.571604	-0.464677	-0.42183	-1.22325	-0.0568398	-0.953084	-0.594476
SRR	0.0720894	0	0	-0.602822	-0.523084	-0.66169	-0.528053	-0.138452	-1.81735	-0.387307	-0.267617	-0.543954	-0.257647	0.251325	-1.23983	-0.435546	-2.17479	-0.889397	0.0365033	-0.785317	-1.46095	-0.898717	-0.879759	-0.958203
PITPNM2	0.0720965	0	0	0.283594	0.0552686	0.515442	0.85942	0.860623	0.402469	0.0408229	0.404338	0.0933401	0.371087	0.531135	0.287141	0.216518	0.134848	0.280046	0.153083	0.022542	0.397099	-0.165114	0.660751	-0.288777
ECI2	0.0721687	0	0	0.345215	0.309898	0.641437	0.780328	0.116643	0.521239	0.797149	0.443392	0.605369	0.145272	-0.0133383	0.380533	0.579183	0.0172492	0.661394	0.0466519	-0.26324	0.441855	0.0588064	-0.000616171	-0.140426
IMPACT	0.0721982	0	0	-0.550483	-0.380422	-0.245005	-0.577905	-0.523061	-0.644842	-0.800057	-0.121506	0.031892	0.0926156	-0.0481569	-0.752314	-0.800676	-0.334981	-0.580279	-0.715024	-2.02088	-1.86213	-0.253473	0.407787	-1.27722
DNAH1	0.0722492	0	0	0.258144	0.100964	0.13532	0.663998	0.519452	0.595363	0.658318	0.834717	0.304991	0.765162	-0.364738	-0.399144	-0.00283934	0.903053	0.633856	0.54178	0.211296	-0.27307	-0.326091	-0.511202	-0.369093
TEC	0.0722815	0	0	-0.587681	-0.884179	-0.235429	-0.51581	-0.558656	-0.982335	0.149071	-0.375661	-0.215855	-0.637439	0.215552	-0.616707	-0.371583	-1.03594	0.0967702	-0.967872	-0.476464	-0.825565	-0.963812	-1.37459	-2.67555
UBR2	0.0722859	0	0	-0.791077	-0.687711	-0.692251	-0.987089	-0.296104	-1.09164	-0.856861	-0.639771	-0.576012	-0.849301	-0.545382	-1.04887	-1.89135	-0.759891	-0.784035	-1.12891	-0.804301	-1.75705	-0.793163	-0.566818	-0.788991
46272	0.0723187	0	0	-0.39038	-0.564194	0.0886305	0.0245757	-0.185074	-0.51086	-0.217759	0.123951	-0.435788	-0.344971	-0.292855	-2.03776	-0.66233	-0.617829	-0.0821286	0.126638	-0.464864	-0.862882	-1.03902	-0.127498	-0.653383
AC117409.1	0.0724031	0	0	-0.385564	-0.256683	-0.047686	-0.371319	-0.446016	0.113344	-0.39981	-0.831268	-0.744717	0.127032	0.312486	-0.918536	-0.452053	-0.0847353	-0.155374	-0.312736	-0.550855	-0.364601	-0.886556	-0.934744	-0.949372
GNA11	0.0724738	0	0	0.0442182	-0.0883112	0.351189	0.0322882	0.202198	-0.00146562	0.180751	0.127691	0.222954	0.270058	-0.243549	-0.547464	0.0566542	-0.742515	0.387499	0.0104201	-0.236402	-0.268479	0.0561482	0.297838	-0.566281
NDUFS4	0.0724802	0	0	-0.474102	0.0776737	-0.817179	-0.678727	-0.498365	-1.00164	-0.157353	0.0424759	0.0917903	0.184031	0.0201623	-0.591931	-0.218786	-0.459165	-0.859281	-0.805354	-0.991884	-0.922002	-0.32016	-0.255914	-0.489039
RNGTTP1	0.0724836	0	0	0.143672	0.901493	0.176825	-0.122553	0.0474447	0.0573353	0.215227	0.376383	0.393524	0.619995	0.153779	0.485517	-0.027842	-0.208011	0.253143	0.0979345	-0.137521	0.16358	0.133565	-0.459629	0.100297
GAK	0.0725373	0	0	-0.192433	-0.730005	0.336581	-0.0980199	0.0264662	-0.616987	0.148397	0.195063	0.18875	0.401114	-0.550359	-0.493093	-0.192828	-0.645973	-0.191868	-0.251199	-0.877807	-0.844439	-0.192038	0.165084	-0.373234
SUGT1P1	0.0725564	0	0	-0.349979	0.368815	-0.561877	-0.153003	-0.37999	0.021011	-0.407655	0.60564	0.0257179	-0.723275	-0.387598	-0.0115403	-1.50887	-1.34462	-0.0398745	0.0335348	-0.319967	-0.893264	-0.204916	-0.941959	-0.625449
AL020997.3	0.0726273	0	0	0.0871219	0.296324	0.302827	0.312113	-0.57817	0.24472	0.618771	-0.70009	0.502515	0.461344	-0.298113	-0.016849	0.0951192	-1.06959	0.131625	0.0791246	-1.40625	-0.797844	-0.181464	-1.19069	0.540791
AP003469.2	0.0726693	0	0	0.0161903	0.0551506	0.296527	0.546197	0.199895	0.0914748	0.628541	0.4286	-0.331586	-0.564096	-0.503318	0.124455	0.10338	-0.0720217	-0.02277	-0.385993	-0.664669	0.0991896	-0.752482	-0.81469	-0.171959
HCFC1	0.0727565	0	0	0.00138536	-0.310821	0.324314	0.138261	-0.126048	-0.180406	0.178198	0.139886	0.11245	0.519239	0.0602037	-0.773893	0.00527234	-0.394186	0.15778	-0.00250163	-0.496102	-0.126706	-0.0135899	0.290984	-0.232289
ZFYVE19	0.0727565	0	0	-0.408509	-1.2785	-0.278237	-0.311124	-0.181972	-0.183596	0.375733	-0.403441	-0.347013	-0.0752901	-0.443894	-0.59273	0.0827071	-1.18236	-1.03583	-0.43344	-1.72181	-0.315484	-0.413578	-0.683948	-0.781061
TUBGCP6	0.0728697	0	0	-0.102385	0.211091	0.243202	-0.152045	0.222446	-1.01398	0.419119	0.554913	-0.126032	0.548342	-0.035889	-0.272005	-0.0787372	0.253394	-0.261909	0.0583122	-0.281136	-0.80384	-0.266946	-0.473801	-0.325465
RF00413	0.0730382	0	0	-0.196108	0.734884	-0.57594	-0.39718	0.29327	-0.379214	0.393736	-0.213065	-0.107039	-0.17915	-0.236623	-0.420457	-1.15774	-1.43305	-0.865677	0.0170626	-0.060277	-0.0402645	0.0513891	-1.49047	0.0846711
RNF123	0.0731324	0	0	0.0553598	-0.00144712	0.114953	0.345052	0.526003	-0.00585483	-0.0721505	0.572887	-0.226089	0.308445	0.228733	0.112167	-0.0486744	-0.547082	0.507971	-0.216262	-0.546407	0.377693	-0.766501	0.298678	-0.635919
UFSP2	0.0731846	0	0	-0.565014	-0.258565	-0.5806	-0.488923	-0.927247	-0.282581	-0.200838	-0.358058	-0.403397	-1.23539	0.0199764	-0.733737	-0.549428	-2.2375	-0.209477	-0.941676	-0.869629	-0.665617	-0.972955	-0.49069	-1.02445
RNPS1P1	0.0732694	0	0	0.0888664	0.245149	0.307932	0.389467	0.493954	0.106617	-0.0242202	-0.145972	0.0477241	0.611449	0.0775928	0.186654	-0.450952	-0.0681574	-0.208375	-0.475118	0.0835946	0.577664	0.185867	-1.23387	0.0941383
FAM83D	0.0734426	0	0	-0.117796	-0.200285	0.038817	0.0693512	-0.114989	0.487433	0.442798	-0.182792	0.309008	-0.584719	0.164444	-0.284996	0.0242206	-0.170353	-0.120604	-0.27794	-0.459816	-0.151255	0.0114722	-0.0777146	-0.297849
FLJ45513	0.0737084	0	0	-0.215433	-0.582775	-0.20169	-0.229175	-0.0580604	0.302195	0.547326	0.204982	-0.273183	0.144659	0.278977	-0.519206	-0.292387	0.316212	-0.641782	0.517628	-1.2694	-0.599654	-0.434618	-0.51493	-0.123553
CTDSP1	0.0737794	0	0	0.0757172	-0.281705	0.410324	0.502637	1.04776	-0.183783	0.298457	0.80691	0.106434	0.542137	-0.178842	0.201033	-0.318275	0.35737	0.0450003	-2.02362	-0.542799	0.725588	-0.0631754	-0.339218	-0.202059
MYCBP	0.0738792	0	0	-0.491755	-0.510814	-0.308694	-0.439756	-0.710003	-0.00354833	-0.557279	-0.34604	-0.857849	0.0670474	-0.327244	-0.752903	-0.472696	-1.38677	-1.30289	-0.599855	-0.922708	-0.848885	-0.267018	-0.242056	-0.257103
AL121949.2	0.0739336	0	0	0.110528	0.55955	0.474474	0.782839	0.132737	-0.25751	0.528565	0.850733	-0.0141386	0.641431	-0.341794	-0.892805	0.036204	0.420572	-0.179961	0.75074	-0.891931	-0.378751	0.0883181	0.474568	-0.275721
DNM1	0.0740695	0	0	0.115826	0.980759	0.240108	0.0444592	0.142016	0.334147	0.739213	0.450849	-0.178317	0.288235	0.0869941	-0.262094	0.0896364	0.0306643	-0.225269	0.51305	0.46235	-0.478219	0.0447247	-0.0766815	0.246567
CD96	0.0740785	0	0	0.54793	0.968121	1.02351	0.48034	0.54721	0.832228	0.700565	0.0583287	0.258083	0.619366	0.66146	-0.413947	0.54865	-0.978145	-0.172706	0.200414	0.992122	0.332603	-0.51263	0.757673	0.903463
ZSCAN5A	0.0741544	0	0	-0.351793	-0.304921	-0.236006	-0.22991	-0.775709	-0.356828	-0.356405	0.18434	-0.459777	-0.332319	0.274337	-0.74764	-1.11227	-0.228807	-0.265479	-0.375024	-0.278589	-0.765544	-0.622278	-0.34718	-0.357523
KRT18P37	0.0742024	0	0	-0.0843188	1.0811	-0.26485	0.0905413	-1.1058	-0.438649	-0.0426194	-0.029825	0.14469	0.462921	0.33377	-0.0456415	-0.610698	-0.386719	-1.79933	0.0872976	-1.00178	-0.493593	-0.0762163	-0.217317	-0.0924214
CCT4	0.0743103	0	0	-0.309663	0.317137	-0.873722	-0.650762	-0.452003	-0.182246	0.270661	-0.16783	-0.18961	0.101563	-0.0158019	-0.916432	0.107854	-0.364734	-0.254593	-0.612148	-1.31452	-1.74539	-0.366838	-0.108757	-0.424196
SNHG8	0.0743271	0	0	0.139144	0.38489	0.129021	0.177559	0.248792	0.438377	0.414657	0.306404	0.151078	-0.00186903	-0.381217	0.0345821	0.225661	0.0257658	-0.299568	-0.0897235	-0.493927	0.398606	0.149267	-0.905424	0.0701431
THOC2	0.0743527	0	0	-0.356041	-0.47251	-0.263434	-0.094704	-0.417527	-0.17424	-0.183126	-0.410058	0.108645	-0.752228	0.0679428	-1.3541	-0.302025	-0.156608	-0.0807879	-0.434279	-0.197894	-1.24269	-0.760776	-0.517598	-0.664584
AL355388.2	0.0744457	0	0	-0.398166	-1.46301	-0.334713	0.0519346	-0.263445	0.0989779	0.0646886	-0.312686	-0.0173003	-0.322423	-1.03229	-0.520266	-1.29118	-0.99718	-1.50099	-0.261384	-0.734309	-0.461619	-0.47886	-1.40909	-0.128584
KBTBD3	0.0745324	0	0	-0.353972	-0.381926	-0.444874	0.146293	-0.0704898	-0.378107	-0.227237	-0.0455151	-0.329837	-0.471385	-0.154403	0.154818	-1.1221	-0.0732161	-1.42846	-1.45164	-0.675578	0.0786441	-0.605251	-0.114003	-1.35227
EXO5	0.074534	0	0	-0.389054	-0.812604	-0.343634	-0.441609	0.0404328	-0.911681	-0.255237	-0.123369	-0.257223	-0.0806838	-0.235509	-0.266074	-0.300127	-0.851791	-1.50794	-1.18041	-1.50724	-0.567843	-0.00311391	-0.434474	-0.514598
RN7SL146P	0.0745375	0	0	-0.196906	0.734711	-0.368148	0.598766	-0.473572	0.497347	-0.552892	0.228656	-0.203933	0.131784	-0.0449622	0.0432509	0.177173	-0.247747	-0.491505	-0.254296	-1.12715	-0.189878	0.0383188	-0.649471	-0.336224
PRSS50	0.0745615	0	0	-0.0832714	1.05049	-0.0742213	-0.241817	0.500827	0.0369111	0.594698	0.463902	-0.713472	-0.135056	0.400626	-1.62513	-0.10465	-0.271919	-0.242029	0.209751	0.382534	-0.69766	-0.0923215	-0.182877	-0.0143034
PTGES2	0.0747093	0	0	0.274597	0.0613786	0.343939	0.366983	0.431265	0.185846	0.336194	0.648193	-0.00874475	0.512743	0.649349	-0.00648071	0.391544	-0.261974	0.602907	-0.0318752	-0.0809461	-0.0014131	-0.0142466	0.531461	0.212999
AL391684.1	0.0747473	0	0	-0.141871	-0.329909	0.293776	0.297204	-0.195442	-0.128164	0.250569	-0.553782	0.562943	-0.0466767	-0.12759	-1.24717	-0.723654	0.0846946	0.420236	-0.302099	-0.0693964	-0.712163	-0.155577	-0.265563	-0.511857
AC087289.1	0.0747569	0	0	0.281668	0.163723	0.123666	0.559743	0.278302	0.565065	0.127397	0.477873	0.808509	0.633122	0.205784	0.443129	-0.0722494	0.548571	0.321614	-0.139983	-0.0321061	0.285034	0.192838	0.41801	-0.184191
DDX20	0.0747587	0	0	-0.595391	-0.850945	-0.524616	-0.556214	-0.43184	-0.795994	-0.0935966	-0.244951	-0.553227	-0.161667	-0.227314	-0.634569	-0.750923	-0.764648	-0.195804	-0.176008	-0.85628	-0.831233	-1.04936	-0.801	-0.669514
AP002770.1	0.075112	0	0	-0.113942	-0.306674	0.361225	0.266142	-0.515843	-0.489138	0.0717662	-0.422147	0.424469	0.221431	0.690397	-0.40767	-0.231379	-0.919178	0.05505	0.00349366	0.17577	-1.05333	0.142307	-0.855478	-0.376752
RNU4-9P	0.0752028	0	0	0.0399424	0.359353	0.199277	0.277833	-0.792927	0.0249336	0.279069	0.198798	0.350529	0.376163	-0.474351	-0.293573	0.177436	0.0549512	-0.503083	-0.156349	-0.320665	0.107968	-0.242782	-0.41901	-0.410507
FUT10	0.0754818	0	0	-0.4834	-0.168411	-0.587432	-0.552171	-0.226601	-0.375587	-0.329882	-0.274779	-0.701659	0.300225	0.113255	-1.20285	-0.69887	-0.503052	-0.47804	-0.658794	-0.48876	-0.665405	-0.681569	0.128406	-0.291541
FRMD4B	0.0756095	0	0	0.112839	-0.0694546	0.492587	0.326935	0.37823	0.106723	0.118954	0.282579	0.385963	0.448551	-0.449886	0.13141	0.0221598	-0.705436	-0.533466	-0.341402	0.505245	0.00792706	0.25717	-0.0135492	-0.082539
USP39	0.0756485	0	0	-0.43703	-0.235223	-0.492156	-0.476397	-0.677887	0.0144456	0.341825	-0.397662	-0.0447643	-0.0609514	-0.363072	-0.805021	0.228496	-0.685666	-0.0179229	-1.08473	-1.13111	-0.683709	-0.779529	-0.734169	-0.043345
RTEL1	0.0758201	0	0	-0.233295	-0.210114	-0.082856	-0.597488	-0.626302	-0.655611	0.249093	-0.0742691	-0.178571	0.155555	-0.194911	-0.77702	-0.993293	-0.0223784	-0.255304	-0.211287	-0.39345	0.135804	-0.824464	-1.19063	-1.10472
UBA2	0.0758578	0	0	-0.296927	0.470085	-0.0791371	-0.749812	-0.26296	-0.433111	0.0667897	-0.192355	-0.504967	-0.109337	-0.174197	-0.402377	-0.330894	-1.30387	-0.670495	0.0932916	-0.2024	-1.14247	-0.593659	-0.575431	-0.125081
UEVLD	0.0759233	0	0	-0.248551	-0.270137	-0.0740016	0.0278898	-0.627053	-0.249581	0.331081	-0.316161	-0.247522	0.118667	-0.294983	-0.216681	-0.159668	-0.439364	-0.826491	-0.197906	-0.173611	-0.11058	-0.747068	-0.770484	-0.284887
RN7SL30P	0.0759321	0	0	-0.0866812	0.111231	0.105829	0.330682	-0.872679	-0.170058	-0.274639	0.429767	0.306241	0.557882	-0.130459	-0.464864	-0.0429038	-1.07934	-0.520158	-0.419039	-0.641997	-0.155412	0.192587	-0.0166739	0.111817
MIR3679	0.0759839	0	0	0.0827386	0.48824	-0.110615	0.723825	0.0368564	-0.290648	0.48934	0.617167	0.579577	0.128621	-0.575459	-0.520918	0.468318	-0.438899	0.201802	0.424918	0.175656	-0.904303	-0.295598	-0.331051	-0.465073
SCYL1	0.0761585	0	0	0.275101	0.34585	0.327889	0.360866	0.357232	0.0596507	0.284906	0.421433	-0.0205353	0.184265	0.265297	0.110391	0.285248	-0.287188	0.344962	0.0376903	-0.235703	0.293054	-0.483398	0.56828	-0.468702
FRA10AC1	0.076212	0	0	-0.119303	0.174287	0.128024	-0.108715	0.318465	-0.243298	0.167513	-0.115291	-0.272297	-0.123316	-0.238292	-0.915988	-0.0274964	-0.715002	0.21228	-0.236623	-0.39396	-0.669518	-0.495853	0.113454	0.100388
PLXNA3	0.076273	0	0	0.227859	-0.162021	0.660616	0.547787	0.876483	-0.347516	0.489715	0.994636	0.679913	0.478825	0.0687263	0.371672	-0.113371	-0.311597	0.0752367	-0.106828	-0.0436941	0.741112	0.0840452	0.533853	-0.30123
RPL21P10	0.0763623	0	0	-0.050969	0.420489	-0.202003	-0.478111	-0.0603998	0.132962	0.131158	0.0332318	0.0943244	-0.406722	0.480355	-0.0415382	-0.869613	-0.196935	0.0698374	0.071793	-0.434995	-1.65504	-0.0984537	0.0728071	-0.622963
HUS1B	0.076386	0	0	-0.309716	0.18135	-0.112935	-0.514996	-0.236579	-0.703256	-0.0602461	0.162108	0.0871663	0.068332	-0.678676	-1.02843	-1.86517	-0.0107753	-0.793627	0.159779	-0.382853	-1.39881	0.0520279	-0.634687	-0.395908
MIR3619	0.0764259	0	0	-0.175785	0.578046	-0.494448	-0.225066	0.473994	0.296941	-0.367649	-0.374062	0.445544	0.1143	0.0633246	-0.104291	-0.329649	-0.418835	-0.126504	0.0959098	-0.459369	0.416985	-0.322216	-0.564217	-0.823065
CDC42BPB	0.0764514	0	0	-0.4924	-0.238091	-0.496648	-0.328154	0.00645836	-0.14638	-1.15132	-0.186397	-0.869711	-0.364507	-0.488153	-0.74376	-0.76454	-0.724078	-0.209822	-0.472371	-0.722255	-0.690789	-1.0261	-0.456838	-1.03346
FAM129B	0.076516	0	0	0.145333	0.298562	0.146064	0.492081	0.601199	0.220013	-0.027574	0.402316	-0.0427588	0.71857	-0.0112068	0.0722865	0.00569686	-0.855229	0.425951	0.144603	0.0151269	0.427127	-0.567096	0.476364	-0.984858
AC125437.1	0.076548	0	0	-0.293595	-0.808384	-0.41806	0.145874	-0.0601058	-0.245331	0.528689	0.396126	-0.0648449	-0.186808	-0.690593	-0.466768	-0.58395	-1.27385	-0.166807	-0.385262	-1.3664	0.101325	0.0410072	-0.341858	-0.928481
UCN2	0.076599	0	0	-0.0688165	-0.0649485	-0.147457	-0.462001	0.593134	0.527625	0.23121	-0.491316	0.170251	0.389591	0.107829	-0.0726845	-0.344239	0.184218	-0.488004	-0.226239	-0.666202	-0.0605959	-0.403337	-0.170011	0.25962
LYPD8	0.0769511	0	0	0.00305982	0.377922	0.134051	-0.200147	0.207235	0.223263	-0.237473	0.282178	-0.679627	0.140339	0.504065	0.0771777	-0.0391421	-0.129496	-0.706613	0.0376942	0.0279787	-0.0673702	-0.463593	-1.17611	-0.021859
CMTM6	0.0770431	0	0	-0.361007	-0.433803	-0.885118	0.0341207	0.00194681	-0.356941	-0.366727	-0.0205053	0.0541623	0.182722	-0.522289	-0.657077	-0.775468	0.00785999	-0.285943	-0.225913	-0.797257	-0.794563	-0.24436	-0.912788	-0.365074
ATP6V0CP4	0.0771341	0	0	0.226252	0.855605	-0.0483839	0.252432	-0.0408482	-0.070716	0.639982	0.684263	0.780071	0.557606	0.213424	-0.493345	0.186807	0.651922	-0.100835	0.548775	-0.0830849	-0.307542	-1.6874	0.271048	0.239079
ZNF580	0.0771976	0	0	-0.0524713	0.127035	0.277239	0.128305	0.212857	-0.0962914	0.43735	-0.114181	-0.131533	-0.200222	-0.0512569	-0.0727409	-0.0536858	-0.659602	0.260256	0.167375	0.0331549	-1.2462	-1.02565	0.0338496	-0.266718
GPS2P1	0.0772799	0	0	-0.503474	-0.45151	-0.361039	-0.331047	-1.52175	-0.0159916	0.13204	-0.203877	-0.137399	0.109797	-0.555437	-1.31855	-0.576526	-0.773428	-0.67985	-0.305972	-0.64752	-0.637525	-0.225329	-0.569383	-1.02826
AC027601.4	0.0773263	0	0	-0.15214	0.572255	0.00638465	0.336532	0.0966774	0.00391931	-0.407958	-0.373863	0.477295	0.371124	-0.609878	-1.09741	-0.169427	-0.846356	0.214781	-0.753706	0.431832	-0.315071	-0.374098	-0.152238	-0.152042
TXNRD2	0.0775102	0	0	-0.253315	-0.552775	0.0350459	-0.204464	-0.386243	-0.147921	0.23869	-0.00675123	-0.0681739	0.371583	-1.29706	-0.939367	-0.117398	-0.302165	-0.374724	-0.0882721	-1.01809	-1.20095	-0.464209	-0.174437	-1.21325
MKRN5P	0.077621	0	0	0.325626	0.403666	0.234656	0.71907	0.50699	0.468284	0.77367	0.690678	-0.407359	0.802415	0.241461	0.00761516	0.35777	0.375224	0.109634	0.702755	-0.0261513	-1.15238	0.00759133	0.293483	0.139094
EPHX2	0.0776749	0	0	0.35963	0.0874289	0.599754	0.349549	0.36971	0.783661	0.419891	0.608279	0.283585	0.592944	1.22889	0.238592	-0.515869	0.33436	0.718012	-0.0089981	0.0590626	1.00463	-0.427087	0.572011	-0.126625
RAB13	0.077679	0	0	-0.479433	0.111015	-0.21199	-0.83753	-0.454762	-0.209385	-0.711418	-0.534253	-0.500255	-0.355968	-0.0452972	-0.730108	-1.23024	-0.283093	-0.339097	-0.349886	-1.26801	-0.458612	-0.615904	-0.675277	-0.507981
PSMC3IP	0.0777448	0	0	-0.363087	-0.455454	-0.207783	-0.243471	-0.332417	-0.360034	-0.388965	-0.210293	-0.115991	-0.315812	-0.576932	-0.651636	-0.531021	-0.484711	-0.142038	-0.714011	-0.702071	-0.295837	-0.36614	-0.392049	-0.31766
TNS4	0.0779234	0	0	0.385762	-0.0271225	0.786568	0.214277	0.63294	0.545297	-0.167982	0.764706	0.34874	0.864935	1.07928	0.0829644	0.422784	0.545264	0.579488	-0.15105	-0.279252	0.486664	0.325902	0.180916	-0.235995
UPF3B	0.0779756	0	0	-0.537807	-0.0210137	-0.329273	-0.07601	-0.239173	-1.12939	-0.558373	-0.474448	-0.51724	-0.683531	0.417784	-0.413745	-0.970462	-0.673241	-1.17152	-0.57532	-0.807958	-0.461923	-0.621688	-0.251129	-0.647264
HSP90AB3P	0.0780408	0	0	-0.510136	0.031831	-0.741976	-0.171623	-0.358394	-0.531514	0.0660103	-0.094569	-0.258942	-0.509266	-0.875847	-0.870596	-0.41302	-0.363482	-0.174498	-0.66655	-0.826223	-0.546862	-0.511005	-0.661242	-0.702415
PLK3	0.0781509	0	0	0.379889	-0.0244855	0.790867	0.482903	0.70874	0.304652	0.0274034	1.02994	0.237862	0.830334	0.572606	0.499506	0.172916	0.506044	0.369837	-0.241163	-0.458358	0.38994	0.564556	0.301899	-0.0847325
SSPO	0.0782028	0	0	-0.0103924	0.459949	0.0654903	-0.163717	0.306931	0.156537	0.23957	0.237472	-0.086275	0.564216	-0.564683	-0.354156	0.349593	0.324413	-0.271934	-0.225028	0.463368	-0.733644	-0.575091	-0.303741	-0.73182
RPL7L1	0.0782295	0	0	-0.479992	-0.0198798	-0.650714	-0.665463	-0.396337	-0.688093	-0.00755436	-0.222442	-0.102417	0.0344484	-0.684504	-0.588485	-0.684019	-0.968035	-0.941299	-0.337722	-0.524898	-0.435086	-0.659873	-0.207744	-0.407138
PHOSPHO2	0.0782856	0	0	-0.241643	-0.163496	-0.544622	0.0687261	0.0992252	-0.477486	-0.29286	-0.175306	0.25027	-0.31551	-0.255687	-0.215715	-0.562058	-0.197264	-0.561262	-0.790363	-1.04804	-0.94664	-0.227599	0.147913	-0.168115
PTPRA	0.0783147	0	0	-0.516353	0.00616034	-0.378722	-0.498562	-0.366373	-1.00881	-0.33953	-0.73192	-0.273866	-0.15636	-0.534143	-0.769159	-1.66765	-0.0374929	-0.995578	-0.9352	-0.57402	-1.00453	-0.325781	-0.391686	-0.786436
MAP2K7	0.0784074	0	0	0.0857936	-0.0938222	0.450682	0.289492	0.245083	-0.0432014	0.0197607	0.536091	0.151827	0.577639	-0.495916	-0.0264415	0.26361	-1.54829	0.337321	-0.432847	-0.668221	0.16457	-0.104955	0.195107	-0.54274
KIF5B	0.0784839	0	0	-0.0521041	0.515932	0.271855	-0.265494	-0.118964	0.183471	0.0653455	-0.0573047	0.177634	-0.0577924	-0.0785215	-0.00574257	-1.03226	-0.440708	-0.118817	0.135226	0.0638246	-0.0469035	-0.306908	-0.272129	0.145629
SIGLEC22P	0.0784948	0	0	-0.114589	-0.0934381	0.0191194	0.225332	-0.139284	0.193641	-0.350915	0.45361	-0.23814	0.176969	0.29374	0.297231	-0.355361	-0.450496	-0.135739	0.354916	-1.03627	-0.219929	-0.216909	-1.06057	0.0727966
RPS27AP12	0.0785657	0	0	-0.150094	0.301294	0.170741	-0.852284	-0.22291	-0.325511	0.834535	0.342531	0.0241121	-0.120206	0.257565	-0.161169	0.132243	-0.227116	-0.921218	0.338526	-0.269136	-0.939279	-0.494105	-0.13902	-0.544068
FAM228B	0.078664	0	0	-0.462962	-0.748042	-0.49319	-0.680509	-0.505316	-0.167061	0.0553398	-0.703278	-0.410043	-0.118221	-0.336707	-0.421534	-0.352514	-0.157352	-0.115222	-1.32595	-1.61951	-1.7034	-0.432734	-0.647837	-1.57336
KCNH4	0.0789685	0	0	0.017672	-0.207835	-0.301884	0.0915365	0.20296	0.0368584	0.101983	0.461723	0.10619	-0.0993113	0.392054	-0.173794	0.079709	-0.00151449	-0.271763	0.129344	-0.891916	-0.223307	0.431492	-0.40276	-0.54655
ELOA	0.0789911	0	0	-0.718449	-0.181019	-1.20561	-0.522072	-0.621362	-0.782851	-0.441343	-0.699471	-0.586196	-0.0593857	-0.976275	-0.547	-0.925479	-0.737427	-1.07563	-0.635278	-0.811913	-1.0707	-1.74255	-0.350957	-1.2845
GPATCH11	0.0790141	0	0	-0.461343	-1.49499	-0.0722698	-0.083927	-0.0579675	-0.392938	-0.690494	0.147146	-0.554706	0.220468	-0.337764	-0.400108	-0.941497	-0.946068	-0.254021	-0.854097	-1.29332	-0.972713	-0.109783	-0.522578	-0.720366
GAPDHP52	0.0790694	0	0	-0.121658	0.390429	-0.115106	-0.128211	0.0741164	-0.402554	0.110044	-0.10714	-0.384634	0.105103	0.0975024	-1.30823	-0.679592	-1.13996	-0.02865	0.331793	-0.595472	-0.141471	0.527641	-0.597701	-0.622556
RN7SL760P	0.0791708	0	0	-0.17897	0.354999	0.0630087	0.0278658	-0.422659	0.44646	0.586094	-0.776909	0.228431	-0.689468	0.191812	-0.54079	0.388753	-1.0589	0.024985	-0.842715	-0.621483	-0.382925	0.224021	-0.398606	-0.709045
RAB40C	0.0792164	0	0	0.325608	-0.225355	0.559289	0.296619	0.426498	0.332896	0.496058	0.381422	0.564529	0.599606	-0.2387	-0.522675	0.504993	-0.219956	0.509447	0.0747306	-0.0931562	-0.447475	0.31832	0.3948	-0.256893
TRAPPC13	0.0793098	0	0	-0.365353	0.166622	0.145655	-0.232394	-0.305221	-0.519845	0.158691	0.423715	-0.386617	-0.413734	-1.04506	-1.08689	-0.535998	-0.659058	-0.34409	-0.117264	-0.82799	-0.650304	-0.752608	-0.159696	-0.100097
TCEAL9	0.0793537	0	0	-0.0844461	-0.64184	0.451857	0.297779	-0.208518	-0.194928	-0.244486	0.18225	0.416049	0.0255766	0.420975	-0.440462	-0.701835	-0.84585	0.203155	-1.2894	0.287984	-0.633134	-0.194469	0.230268	0.0492576
AC090502.1	0.0794369	0	0	0.0648996	0.799765	0.609275	0.980792	0.364177	0.629582	-0.191492	-0.396046	0.656637	-0.355725	0.607382	0.0727608	0.0539484	-0.570817	0.0473669	-0.353519	0.868528	-0.425066	-0.501083	0.0570385	0.475822
C2CD4D	0.0797089	0	0	0.228474	0.646724	-0.29172	0.316972	-0.0307156	0.546155	0.379626	0.3191	0.308121	0.35626	0.691128	-0.894769	0.148827	0.464335	0.148807	-0.0384724	0.116565	0.00693289	0.519991	-0.00258677	-0.103839
AC008269.1	0.0797318	0	0	-0.292587	1.07391	-0.427934	-0.179805	-0.773736	-0.327164	0.0380154	-0.14359	-0.277905	-0.155189	-0.0196717	-1.85963	-0.887894	-0.581904	-0.22301	-0.307269	-0.742006	0.126375	-0.700654	0.0887553	-0.482843
AL928654.3	0.0798692	0	0	0.0910778	-0.153228	0.050251	0.281928	0.0653533	0.573442	-0.43013	0.442524	0.172137	0.307071	0.621432	0.217148	-0.444427	-0.444271	-0.158124	-1.6498	0.18838	-0.154817	0.552458	0.116802	-0.37556
AP000974.1	0.0798916	0	0	-0.192008	0.205637	-0.14773	0.104987	-0.0523751	0.0455885	0.332374	-0.557851	-0.455973	-0.236286	-0.331752	-1.16937	-0.286338	0.270734	-0.0978694	-0.773517	0.149488	-0.0883814	-0.639953	-1.10244	-0.932231
PRIMA1	0.0801037	0	0	0.702022	1.29065	0.40109	0.690587	0.613044	0.705253	0.752312	0.813563	0.675729	1.05686	0.698792	0.117569	0.888713	0.146348	1.0326	0.720415	-0.138076	0.740836	-0.0413583	0.912699	0.344418
XIAP	0.0801356	0	0	-0.137537	-0.00313748	-0.00388368	-0.676243	-0.130523	-0.441805	0.0941702	0.104524	-0.176666	-0.100802	-0.0327723	-0.407258	-0.326741	-0.586764	-0.921174	0.0690881	-0.13126	-0.143815	-0.0842459	-0.671856	-0.467252
LAP3P2	0.0803758	0	0	-0.255001	-0.340117	-0.13422	0.189181	-0.234665	-0.614137	0.012159	0.485344	-0.529873	-0.220377	0.0857511	-0.273839	-0.506379	-1.87829	-0.413166	-0.236164	-0.27538	0.112621	-0.698751	-0.695073	-0.199954
AP002748.3	0.0803854	0	0	-0.461304	0.313692	-0.031668	-1.08867	-0.169884	-0.348239	-0.156106	-0.636933	-0.127487	-0.898216	0.0914504	-1.01808	-0.0412478	-0.905215	0.018579	-0.805648	-0.24975	-1.73601	-1.00257	-0.574369	-0.774552
SLC22A13	0.0804417	0	0	-0.0937727	-0.414205	-0.613048	0.165419	0.385076	-0.0331926	0.239995	0.539735	0.614761	0.599131	-0.164665	0.144382	0.358648	0.306294	-0.913838	-0.628819	-0.470518	-0.389876	-0.17899	-0.154353	-0.222004
SETDB1	0.0804939	0	0	-0.996312	-0.236731	-0.9562	-0.768909	-1.03982	-1.0919	-0.378246	-0.707329	-0.693212	-0.133471	-1.2569	-1.48363	-0.244456	-1.2019	-0.963776	-1.42758	-0.358884	-1.37885	-1.4732	-1.12134	-1.02885
GTF2A2	0.0804941	0	0	-0.427229	-0.49623	-0.625266	-0.019616	-0.159217	-0.33417	-0.254318	-0.0217048	0.16454	-0.477285	-1.03318	-0.799295	-0.237148	-0.228222	-0.497822	-0.858148	-1.03603	-0.647124	-0.377174	-0.267153	-1.21454
SCAP	0.080661	0	0	0.24566	-0.00977534	0.567298	0.363526	0.436064	-0.244991	0.279664	0.402426	0.0193686	0.554931	0.605004	-0.756423	0.151705	-0.287067	0.485288	0.324511	-0.00607111	-0.108036	0.211657	0.487601	-0.533038
IFI30	0.080966	0	0	-0.156666	-0.410733	-0.0238976	-0.213447	0.37294	0.331622	-0.326657	0.58026	0.0277436	-0.107264	-0.147642	-0.980319	-0.848738	-0.177823	0.144221	-0.241077	-0.569375	-0.165689	-0.0285645	0.18885	-0.219393
EFCAB2	0.0809964	0	0	0.29364	-0.674103	0.564079	0.905457	0.683392	0.460311	0.353739	0.861208	0.240783	0.479446	0.262706	0.630145	0.174142	0.324574	-0.85387	-0.828615	0.122059	0.68162	0.138244	-0.423807	0.0690122
MYO16	0.081055	0	0	-0.15627	0.605903	0.278378	-0.715461	0.106179	0.173997	-0.923135	-0.449078	1.06946	0.0373244	0.463657	-0.0220695	-0.111932	-0.49505	-0.818122	-0.648009	-0.202486	0.140024	-1.0134	-0.200608	-0.215953
CDC27	0.081111	0	0	-0.477951	-0.235932	-0.703812	-0.082738	-0.27206	-0.877532	-0.336148	-0.16405	-0.460432	-0.172966	-1.10888	-0.774136	-0.424677	-1.03699	-0.16888	-0.495469	-0.295326	-1.26424	-1.37407	-0.825466	-0.861065
TMEM53	0.0812246	0	0	-0.204025	-0.202982	-0.543752	0.0210893	-0.474552	-0.0782521	0.16224	-0.178169	-0.205067	-0.134853	-0.0551406	-0.420428	-0.00774508	-0.456846	-0.529341	-0.0396658	-0.81288	-0.6034	-0.39892	-0.441147	-0.00232964
FAM160B2	0.0812609	0	0	0.187554	-0.198971	0.408231	0.485137	0.954008	0.024799	0.512051	0.966729	0.0994441	0.804114	-0.416571	0.309724	-0.0515042	0.247378	0.12773	-0.197805	-0.528361	0.562213	-0.397805	0.276305	-0.171513
SCAF1	0.0814312	0	0	0.405142	0.26581	0.719397	0.64768	0.627591	0.103105	0.209811	0.775865	0.551998	0.742642	0.445778	0.212764	0.329401	-0.890071	0.648244	0.435581	0.123722	0.374702	0.103691	0.78422	-0.183877
RNF17	0.0816077	0	0	0.594159	1.60587	0.296674	0.808935	0.565289	1.03582	0.43754	0.500739	0.766886	1.45942	1.03566	0.385531	0.575923	0.313263	0.612395	0.0536492	1.09518	1.01059	0.4346	0.773678	-0.175496
TRIM45	0.081652	0	0	0.463448	0.693253	0.488691	0.822004	0.712203	0.96558	0.217054	0.861157	-0.410403	0.844893	0.488192	0.597278	0.143421	0.324814	0.188876	0.438704	0.431333	0.719426	-0.348016	-0.21549	0.307552
CYSLTR1	0.0816591	0	0	-0.153146	0.12821	0.0235017	0.479529	0.088205	-0.0315582	-0.387534	0.0926416	-0.0664586	-0.447378	-0.588185	0.028076	0.00229218	-0.495486	-0.309417	-0.0122552	-0.421983	-0.57285	-0.239834	-0.349086	-0.748798
OGFOD3	0.0817296	0	0	0.0345171	-0.12193	0.419453	0.304309	0.37125	-0.010788	-0.0902169	0.249615	0.134321	0.0884322	0.209145	-0.0669708	0.00438044	-0.122076	0.55311	0.0646538	-0.0191851	-0.148851	-0.397006	0.107473	-0.29355
RPS27A	0.0818619	0	0	-0.29136	-1.40687	-0.660186	-0.00761775	-0.334229	-0.160807	0.365474	-0.117622	0.204561	0.166239	-0.242651	-0.601913	0.0429361	-0.248491	-0.119183	-1.2534	-1.53654	-0.393609	-0.76599	-0.636502	-0.814368
TMEM74B	0.0820069	0	0	0.384327	-0.214137	0.798157	1.35279	1.10541	-0.254429	0.425167	1.1675	0.416473	0.678253	0.497324	1.00627	0.215595	0.313586	0.133519	0.197486	0.352181	0.423922	-0.897398	0.278382	-0.351974
MIR193B	0.0820072	0	0	0.217975	-0.262639	0.255219	0.208461	0.369892	0.398808	0.298435	0.366716	0.0893644	0.615321	0.293633	0.29164	-0.577511	0.390066	0.0295583	0.185571	-0.0302077	0.227488	-0.0636363	-0.0814679	0.178323
EIF3M	0.0822388	0	0	-0.495633	-0.731025	-0.832391	-0.40116	-0.464213	-0.734822	-0.397113	-0.182054	0.0520671	-0.11129	-0.208271	-0.810046	-0.451162	-0.139757	-0.197645	-1.50698	-1.01331	-1.61132	-0.527053	-0.590275	-0.592162
CDAN1	0.0822508	0	0	-0.473094	-0.0917643	-0.37503	-0.237002	-1.6117	-0.0914189	0.237372	-0.663645	-0.0907243	0.392851	-0.662397	-1.40935	-0.196807	-0.759687	-1.09836	-0.736018	-0.422714	-0.523474	-1.32067	0.0661245	-1.16857
AC011446.2	0.0822607	0	0	-0.129678	0.268199	-0.321842	-0.0999707	0.0614663	-0.177155	-0.0277944	0.0939995	-0.112291	-0.289188	0.24584	0.0503995	0.0681342	-0.499448	-0.281117	-0.286995	-0.728385	0.132951	-0.147066	-0.309955	-0.327652
AC138356.1	0.0823032	0	0	0.0083677	1.10241	-0.0964157	0.307762	0.223903	0.217836	0.230966	-0.0844496	0.343029	-0.171314	-0.33549	-0.219478	-0.0544886	0.18916	-0.98518	0.249494	-0.574837	-0.331299	0.00100694	0.0157285	0.198813
CRIP1	0.0823216	0	0	0.2182	-0.923601	0.841364	0.861656	0.987164	-0.034367	-0.169512	0.928925	0.345214	0.609059	0.602652	-0.0579723	0.163368	-0.572236	0.363335	0.0787143	0.225964	0.406487	0.210437	-0.189565	-1.73133
PHF10	0.0823441	0	0	-0.344999	-0.122049	0.26465	-0.268178	0.0603683	-1.41257	-0.525438	-0.352267	-0.173794	-0.0481227	0.0724644	-0.337731	-1.0522	-0.933124	-0.299667	-0.422408	-0.666226	-0.635177	-0.514789	-0.165398	-0.691747
MANSC4	0.0823559	0	0	0.0180464	0.414798	-0.782586	0.339365	0.238035	-0.290571	0.00507316	-0.0204188	0.0553993	0.405296	0.0686072	0.0664443	0.0310197	-0.368869	0.240334	-0.364033	-0.545779	-0.982363	0.0662361	-0.175866	-0.592012
PLCE1-AS2	0.0824089	0	0	0.218294	0.436553	0.0215433	0.520512	0.438814	0.490911	-0.0882898	0.591859	0.367325	0.224807	0.204367	-0.367136	-0.0318063	0.706089	-0.282557	-0.144634	-0.0249351	0.446457	-0.285347	0.211781	0.446195
CUL7	0.0825294	0	0	-0.0300214	-0.299597	0.262475	0.17238	-0.23389	-0.0761027	0.10236	0.0177642	-0.194951	0.480295	0.534302	-0.169457	-0.349178	0.0160599	-0.257756	0.266186	-0.262931	-0.218012	0.0243317	-0.454278	0.0500612
AC008764.8	0.0825463	0	0	-0.068068	-0.475914	0.0806621	0.628026	-0.150707	0.113061	-0.230449	0.440079	-0.0827303	0.0821001	0.114851	-0.0534057	-0.205187	0.388746	0.109111	-0.152123	-0.944564	-0.907025	-0.014606	-0.778496	-0.158576
RPL34	0.0826619	0	0	0.073506	-0.436382	0.0857702	0.151064	-0.21509	0.166701	0.522042	0.164912	0.688807	0.164821	-0.221546	-0.351566	0.260055	0.0612417	0.265047	-0.316876	-0.982048	0.0496683	0.0946113	-0.448917	-0.737367
PLIN5	0.0826646	0	0	-0.00785407	-0.0664517	0.24708	-0.25659	0.240383	-0.144816	-0.0185219	0.0914858	0.474138	0.00281371	0.279287	0.228597	0.269511	0.126838	-0.546664	-0.119418	-0.045254	-0.727059	-0.459438	0.134252	-1.24159
AP001282.1	0.0828613	0	0	0.10206	0.412756	0.317438	0.289693	0.394574	0.100332	0.103789	0.370197	-0.0735202	-0.114276	0.0879995	0.16353	0.285619	-1.03908	-0.434473	-0.307412	-0.386763	0.435255	-0.293392	0.426829	0.0216303
BRCA2	0.0828917	0	0	0.0392446	0.636319	0.172785	0.441112	0.441915	-0.134187	-0.432114	0.155286	-0.406821	-0.00943529	0.485484	-0.264759	-0.630573	-0.791328	0.0879244	-0.504185	0.359116	-0.450563	0.31234	0.45455	-0.825707
BACH1-IT3	0.0829835	0	0	0.316593	0.630639	-0.0895501	0.499171	0.26985	0.772067	0.88292	0.640368	0.091028	0.788528	0.052881	0.363335	0.464129	0.713559	0.569836	-0.0687562	-0.596323	0.0900498	0.162797	0.00104869	-0.219458
NANP	0.0830945	0	0	-0.708366	0.0449555	-0.211494	-0.708197	-0.14784	-1.8496	-0.641236	-0.135542	-0.162776	-1.41649	-0.708534	-0.487542	-1.95744	-1.07799	-1.04729	-1.07158	-1.1781	-2.00667	-0.665575	-0.829229	-0.402438
MEMO1	0.0832122	0	0	-0.525015	0.0614368	-0.475546	-0.51448	-0.336031	-0.261275	-0.184816	-0.981613	-0.637088	-1.01579	-0.210148	-0.541912	-1.57953	-1.67577	-0.858344	-0.223092	-1.43077	-0.535551	-0.280225	-0.686902	-0.49584
DGLUCY	0.0832423	0	0	-0.593727	-0.314834	-0.614636	-1.22928	-0.608361	-0.364366	-0.188172	0.246939	-0.154031	0.279209	-1.25956	-1.43212	-0.820573	-0.924845	-0.757472	-0.579092	-0.808625	-0.934434	-0.566415	-0.498196	-0.436619
RPP30	0.0832907	0	0	-0.316098	0.0783161	-0.207805	-0.178774	-0.347293	-0.54351	-0.108435	-0.158144	-0.119325	-0.284903	-0.587149	-1.08011	-0.535264	-0.463941	-1.00631	-0.710522	-0.115551	-0.606906	0.32353	-0.257849	-0.791861
EBAG9	0.0834076	0	0	-0.532887	0.434398	-0.347173	-1.0484	-1.13239	-0.537584	-0.013253	-0.528191	-0.451341	-0.147916	-0.190682	-0.735262	-0.604374	-0.963381	-1.25414	0.115133	-0.510995	-0.722427	-1.52162	-0.434937	-1.16298
CDK3	0.0834275	0	0	-0.13418	0.134462	-0.272488	-0.200425	0.0787468	-0.166535	-0.0421405	-0.0373867	0.129094	-0.0978841	-0.207725	-0.305849	-1.45397	-0.353522	-0.0767252	0.169704	-0.10391	-0.16445	-0.0619175	-0.645706	-0.582588
C7orf26	0.0836023	0	0	-0.016885	0.323958	0.0176405	0.0368251	-0.228778	-0.302132	-0.198277	-0.0514105	0.145698	0.289551	0.0197215	-1.056	0.0369229	-1.50257	0.295611	-0.254087	-0.479377	-0.954925	0.0643195	0.225087	-0.177906
RNFT1	0.0836446	0	0	-0.147789	0.113179	-0.0156023	0.263229	0.399146	-0.182958	-0.787557	0.134024	0.0269296	0.0918091	-0.221957	-0.319633	0.0716227	-0.708117	0.397836	-0.11262	-0.267751	-0.934732	-0.220538	-0.599519	-0.424686
ZKSCAN4	0.0837564	0	0	-0.830264	-1.88082	-0.321269	-0.561825	-0.916598	-0.19309	-0.21301	-0.085696	-0.818944	-0.177357	-0.441585	-1.1366	-0.976228	-0.97795	-1.09324	-1.03191	-0.841585	-1.53184	-1.26441	-0.266922	-0.357336
AP006623.1	0.0838281	0	0	-0.00209726	1.01122	-0.215981	-0.0967586	-0.20047	-0.113913	0.339006	0.331341	0.0925641	0.610623	-0.171155	-1.61128	-0.759222	-0.350386	-0.378641	-1.26623	0.167656	0.332474	0.114486	0.155253	0.426183
DMXL1	0.083859	0	0	-0.319186	0.0477401	0.19347	-0.1519	0.0785023	-0.908769	-0.585391	-0.0648898	-0.0353764	0.288114	-1.48456	-0.676035	-0.0156259	-1.27625	-0.120343	-0.37082	-0.644414	-0.861804	-1.61621	-0.267552	-1.29715
PLRG1	0.0840077	0	0	-0.438008	-0.18511	-0.0687205	-0.689845	-0.313555	-1.07041	-0.115573	0.0114736	-0.454449	-0.510176	0.0270021	-0.816241	-0.421567	-0.69966	-0.247374	-0.582443	-0.783979	-0.881688	-0.272148	-0.222557	-1.18361
GOLGA3	0.0840124	0	0	-0.551468	-1.00383	-0.418374	-0.4459	-0.102946	-0.54017	-0.436486	-0.00906031	-0.746372	-0.224568	-0.848439	-0.948376	-0.850656	-0.29405	-1.40147	-0.607933	-1.14236	-0.360326	-1.22962	-0.562766	-0.343941
AC083964.2	0.0840399	0	0	0.0941141	0.74407	0.723136	-0.358663	0.013523	-0.448582	0.595717	0.283588	0.477112	0.753872	0.893092	-0.0972947	0.00802931	0.0706262	-0.0218558	0.10566	0.082568	0.0817453	0.0465333	0.24004	0.175114
LRRC47	0.0840583	0	0	0.0294329	-0.168795	0.120952	0.137906	-0.16248	0.149424	0.0245724	0.034944	0.0990323	0.0342934	-0.0834372	-0.455884	0.235172	-0.354339	0.107387	0.0637594	-0.546636	-0.675271	-0.333935	0.344588	-0.49973
SYPL1	0.0841074	0	0	-0.0284875	0.0969311	0.11381	0.0292058	0.111739	-0.151972	0.165221	0.114773	-0.802907	0.20344	0.0218415	-0.105552	-0.815921	-0.566041	-0.488499	0.401328	-0.105765	-0.0144112	-0.54435	-0.539535	-0.0425639
TGM3	0.084137	0	0	0.244579	0.205069	0.440694	0.698166	0.76298	1.07063	-0.0216018	0.284089	-0.0891464	-0.140504	0.958368	-0.657856	-0.352016	0.569495	0.563174	-0.50423	0.113831	0.468639	-0.799086	0.192804	0.530084
COMMD10	0.0842427	0	0	-0.305095	-0.196541	0.100897	-0.232047	-0.311274	-0.417459	-0.244871	0.134658	0.0692939	-0.0467192	-0.560218	-0.330476	-0.756141	-0.298916	-0.570685	-0.53908	-2.79909	-0.823544	-0.525959	0.0823043	-0.143336
AL591845.1	0.0842533	0	0	0.266267	0.0898551	-0.325341	0.754572	0.795759	0.538235	0.212028	0.783264	0.438864	0.547859	0.282831	0.359567	0.249702	0.731066	-0.287745	0.0181683	-0.156186	0.223642	0.413538	-0.711861	0.152186
AL355312.1	0.0842641	0	0	-0.0180408	0.0569506	-0.941763	0.283547	0.240604	-0.0752106	0.214788	0.295254	0.0849712	0.368277	0.039129	-0.48074	-0.419161	-0.587966	-0.293409	-0.663196	-0.170842	-0.128845	0.264601	0.399817	-0.313727
PPIG	0.0842878	0	0	-0.483671	-0.638409	-0.21379	-0.101586	-0.179333	-0.886935	-0.259477	-0.697516	-0.434608	-0.339665	-0.160868	-1.27805	-1.78759	-0.741659	-0.534959	-0.712059	-0.236309	-2.03522	-0.0914407	-0.244192	-0.532735
TMC3-AS1	0.0843034	0	0	-0.000860924	0.583989	0.0800096	-0.289845	0.455151	-0.18439	-0.0817314	0.431941	0.257536	-0.455317	0.104763	-0.613865	-0.352203	-1.0427	0.319474	-1.03223	0.390998	0.0907293	-0.301304	-0.436901	0.216465
AP000253.1	0.0843069	0	0	0.425835	0.104376	0.525881	1.21152	0.80431	0.541617	0.119718	1.40737	0.593333	0.27813	0.808836	0.259541	0.113043	0.869389	0.268291	-0.510574	0.609141	1.08779	-0.412082	-0.106353	0.32579
Z82243.1	0.0843165	0	0	0.118505	-0.819061	0.147573	0.801137	0.300567	0.669312	0.497868	0.680352	0.0398567	0.551117	-0.243497	0.247354	0.0894379	0.398421	0.211228	-0.651273	-0.0620108	-0.144902	-0.468826	-0.31173	-0.188085
MTA1	0.0843554	0	0	-0.241258	-0.23607	0.177779	-0.806867	-0.44525	-0.0661869	0.108282	0.0526636	-0.21957	0.255113	-0.246445	-0.491402	0.129146	-0.738469	-0.471787	-0.860385	-0.0642399	-0.523695	-0.422439	-0.42633	-0.111094
AC009268.2	0.0843574	0	0	-0.0122175	0.747425	0.175016	0.46999	-0.0623877	-0.265185	0.38228	-0.304637	-0.123493	0.558733	0.0379527	0.0758735	0.342976	-1.14275	0.303424	-0.641887	0.115686	-0.0635925	-0.189267	-0.274895	-0.265642
C3orf38	0.0844865	0	0	-0.409094	-0.989534	0.133077	-0.373581	-0.170505	-1.22099	-0.345756	0.0637971	-0.0846938	-0.0538865	-0.669349	-0.941964	-1.21739	-0.444607	-0.227546	-1.03917	-0.865907	-0.834152	-1.04013	-0.264454	-0.25321
AC090607.2	0.0847438	0	0	-0.0309758	0.278641	-0.0807163	-0.0244046	-0.560234	0.12492	0.272351	-0.037547	0.10128	0.200298	0.302995	-0.831415	-0.0154968	0.532038	-0.0771599	-0.522558	-0.353125	-0.775622	0.406092	-0.684933	-0.263067
TAF9B	0.0848263	0	0	-0.113402	0.232057	-0.300296	-0.023685	0.187155	-0.541651	-0.0929206	0.231501	0.390201	0.39732	-0.600735	-0.867239	-0.760032	-0.305208	-0.0190619	-0.115072	-0.337888	-0.111731	-0.349613	-0.266031	0.196934
AC004466.2	0.0849466	0	0	0.0465113	0.411097	-0.235686	-0.264639	-0.107243	0.479132	0.267433	0.571963	0.270879	0.570738	-0.614941	-0.680784	-0.0264205	0.119443	-0.27172	0.124855	0.231738	-0.070743	-0.689012	0.11989	-0.759424
LEMD2	0.0849598	0	0	-0.10252	-0.44203	0.214912	0.0959526	0.15886	-0.178407	0.25681	-0.0726331	0.373931	0.114944	-0.429847	-0.863481	0.194572	-1.03616	0.267019	-0.132406	-0.73612	-0.662523	-0.143627	0.315065	-0.435976
AL117190.1	0.0849609	0	0	0.396735	1.12876	1.04988	0.74874	1.15997	0.541701	0.307385	0.704923	-0.0235163	-0.0743305	0.546568	0.41871	0.181207	0.252609	0.145426	0.45137	0.374761	1.08603	-0.252759	-0.0915059	0.230559
BICRA	0.0850261	0	0	0.378617	0.113666	0.923621	0.562843	0.851939	0.0707929	0.478149	0.924949	0.303286	0.678106	-0.039586	0.386678	0.399286	-0.739439	0.720895	0.211997	-0.109165	0.370557	0.187173	0.456302	-0.21173
SKA2	0.0851574	0	0	-0.355719	-0.115041	-0.486082	-0.332565	-0.354963	-0.912177	-0.276264	0.124581	-0.53684	-0.230933	-0.356475	-0.938172	-1.14614	-1.00838	-1.21935	-0.347803	-0.621771	-0.509283	-0.236522	-0.0456969	-0.294244
AL163051.1	0.0852787	0	0	-0.191761	0.140956	-0.362729	0.143951	0.0799957	-0.01181	0.119569	-0.192112	-0.377395	-1.42942	-0.00143779	-1.01184	-0.390727	-0.0824358	-0.0603426	-0.191411	-1.19987	-0.633896	-1.13707	-0.93698	-0.0910265
RABL3	0.0852879	0	0	-0.623782	0.145702	-0.771748	-0.587783	-0.87872	-0.559471	-0.259442	-0.228786	-1.48207	0.0641729	-0.26075	-1.11895	-0.805753	-0.446608	-0.659781	-1.26748	-0.516461	-0.262001	-1.19543	-1.09873	-0.900212
ASB16-AS1	0.0853111	0	0	-0.397733	-1.23257	-0.140842	-0.0104353	-0.195001	-0.499647	-0.176489	0.472886	-1.05868	0.170624	-0.185685	-0.29582	-0.53225	-0.989214	-0.533012	-0.987035	-0.803898	-0.203798	-1.02659	-0.050717	-1.23761
C17orf100	0.0853567	0	0	-0.257309	-0.232143	-0.516082	0.390194	0.167673	-0.302203	-0.0912065	-0.340272	0.0433112	-0.271625	0.0457349	-0.490275	-0.656323	-0.242994	0.217439	-1.06178	-0.66779	-0.992246	0.173043	-0.441827	-0.0100916
TSNAX	0.085509	0	0	-0.516966	-1.29601	-0.00688817	-0.538486	0.12297	-0.979504	-0.168337	0.20102	-0.195985	-0.185291	-0.418674	-0.768248	-0.98103	-1.48423	-1.10892	-0.495446	-0.548932	-0.736631	-0.077324	0.0499406	-1.26647
MRPL42	0.085533	0	0	-0.25152	-0.294144	-0.105226	-0.189068	0.0603526	-0.78694	-0.253933	0.163787	0.186638	-0.2055	-0.333373	-0.599955	-0.362192	-0.226107	-0.466581	-0.249106	-0.140673	-0.737007	-0.289191	-0.210533	-0.459506
AC025588.1	0.0856241	0	0	-0.13639	-0.0717448	0.157253	0.027874	-0.0165782	-0.00991414	-0.143055	-0.2278	0.00384473	-0.195464	-0.109918	-0.139707	-0.133072	-0.219336	-0.349956	-0.446502	0.145026	-0.621201	-0.624321	-0.941008	0.347503
CENPK	0.085713	0	0	-0.10497	0.191203	-0.0882576	0.263942	0.435812	0.0905558	-0.525735	0.522088	0.16143	-0.141951	-0.512481	-0.67231	-0.292375	-0.0274556	-0.480062	0.118717	-0.237078	-0.121682	0.190661	-0.460934	-0.217401
AL450469.2	0.0858958	0	0	0.332722	0.0381777	0.196402	0.0457434	0.779655	0.269119	0.611451	0.789406	0.535349	0.826473	0.506555	0.396325	0.177796	0.516488	-0.230997	-0.196081	0.60041	0.435362	0.262823	0.219389	0.0240623
AC008147.3	0.0860233	0	0	0.00557493	0.509427	0.288666	0.135492	0.466907	-0.694494	0.247783	0.16553	-0.463804	-0.205458	0.307139	-0.499321	-0.0365622	-0.542837	0.362763	0.0477121	-0.245622	-0.180343	-1.41748	-0.703071	0.200743
SLC16A9	0.0860941	0	0	0.352337	1.09936	0.18398	-0.136624	0.648143	0.633613	0.338409	0.409941	0.282476	0.804878	0.657019	0.611051	0.502957	0.057917	-0.345728	-0.308155	0.571884	0.345127	0.178561	0.359547	0.157607
RNF25	0.08611	0	0	-0.0724365	0.132995	0.204754	0.0375222	-0.286413	-0.551143	-0.0689212	-0.136309	-0.0759519	0.0716867	-0.167491	-0.0431895	0.00478514	-0.51187	-0.0501802	-0.857981	-1.34751	0.0697769	-0.72863	-0.0513445	-0.373413
CR1	0.086209	0	0	0.496649	0.996708	0.653751	0.733924	1.15661	0.272665	0.48681	0.761503	0.506488	0.46826	0.386678	0.523335	0.3782	-0.0918072	0.485457	0.525253	0.417839	0.780788	0.247466	0.771802	0.192592
AL117336.2	0.0864591	0	0	-0.0387239	0.542617	-0.112821	0.0353736	0.231449	-0.485933	-0.133128	0.304472	0.37377	0.420215	0.110943	-0.276543	-0.321249	-0.219945	0.249235	-0.178259	-0.126949	-0.936941	-0.175813	0.140372	0.38026
ZNF480	0.0864715	0	0	-0.507414	-0.681824	-0.701107	-0.242459	-0.0542236	-0.290537	-0.785982	-0.110417	0.105632	-0.0904087	-0.629687	-1.29616	-0.33088	-0.918521	-0.177738	-0.721838	-0.50398	-0.803511	-0.153788	-0.510849	-0.831142
NMNAT2	0.0866208	0	0	0.634141	0.682774	0.266086	1.03889	0.816365	0.792374	-0.179099	0.783453	0.833915	0.506369	1.21216	0.780657	-0.334174	0.915753	0.0201253	0.203847	0.20746	0.981937	0.114028	0.585508	-0.256594
AC013549.3	0.0867165	0	0	0.137308	0.096907	-0.768589	0.235612	0.250703	0.570926	0.0148738	0.541794	0.31822	0.470496	0.296616	-0.276655	0.0626064	-1.44653	0.578407	0.26321	0.0699031	0.0271457	-1.1724	-0.675898	0.177709
AL135924.2	0.0867855	0	0	0.209054	-0.334032	0.535018	0.483248	0.624326	0.222909	0.308612	0.633902	0.197828	-0.0309974	0.339915	0.186802	0.220279	-0.0965459	-0.546054	0.0910608	-0.249295	0.22616	0.576187	-0.0430338	0.143139
C11orf91	0.0870512	0	0	0.119614	0.130533	0.585285	0.365088	-0.314146	0.220574	0.165412	0.418742	-0.212238	0.280959	0.264999	-0.198776	0.0738906	-0.163676	-0.127541	-0.0810385	-0.134148	0.108695	-0.0373383	0.38368	0.17831
UBXN6	0.0871531	0	0	0.313062	0.0726203	0.419798	0.559014	0.249874	-0.127023	0.383139	0.344474	0.628608	0.342364	0.505667	-0.344359	0.326522	0.299602	0.468895	0.0286996	0.0737691	0.224204	-0.0412407	0.397646	0.0361477
RNASEH2A	0.0871582	0	0	-0.12482	0.160953	0.31292	-0.412176	-0.0215004	-0.39158	-0.215198	-0.346014	-0.13079	0.0119844	0.163524	-0.118851	-1.34842	-0.0791271	-0.64215	-0.436931	-0.0525479	-1.94997	-0.590202	-0.0789903	0.194899
APOBEC3D	0.0875099	0	0	-0.352659	-0.376726	-0.368767	-0.832296	-0.00607981	-0.327161	-0.159109	-0.61624	0.391034	0.0635555	-0.262429	-0.389312	-1.30752	-0.813514	-0.887441	-0.666481	-0.115606	0.0624116	-0.33655	-0.836207	-0.301454
TAF11	0.0876154	0	0	-0.601117	0.067875	-0.51889	-0.629966	-0.838384	-0.224143	-0.357487	-0.240247	-0.0174456	-0.518552	-1.01727	-0.841108	-0.387661	-1.12815	-0.602468	-0.770636	-0.764328	-0.999845	-0.629297	-0.136836	-0.599767
TSSK3	0.0877748	0	0	-0.0180307	-0.485725	-0.274873	0.46245	0.0633815	-0.0151713	0.469797	0.317562	0.176085	0.0430991	0.0709712	-0.0208901	-0.280423	0.582359	-0.296616	-0.361767	-0.405281	-0.0510024	-0.373834	-0.56966	0.0541494
AC009090.1	0.0877816	0	0	0.0513077	0.472814	-0.125576	0.00361524	0.0583614	0.30268	0.044254	-0.879805	0.180126	0.349658	0.383997	-0.577039	-0.338334	0.326512	-0.567712	-0.810867	-0.426381	0.17603	-0.404112	0.112537	0.150226
RPS15A	0.087803	0	0	0.282779	-0.221788	0.44283	0.481346	0.320502	0.174665	0.391011	0.576064	0.472313	0.415113	0.0890329	0.0775339	0.130375	-0.271977	0.470751	0.528476	-0.346131	0.500796	-0.298862	0.245055	-0.687498
UBAP1L	0.0878051	0	0	0.235876	0.722569	0.10199	0.312892	-0.709952	0.330556	0.821988	0.570743	0.0532418	0.93914	0.418754	-0.206579	0.305442	0.458418	0.16631	0.636641	-0.652343	-0.482918	-0.280192	0.11724	-0.102883
MIRLET7I	0.087815	0	0	-0.124554	-0.315582	0.230752	0.13734	-0.104683	-0.0490338	0.284847	-0.561089	-0.0410743	0.617637	-0.144424	-0.384912	-0.37343	-0.0708362	-0.430468	0.393907	-0.224352	-0.253056	-0.779693	-0.555172	0.0630741
AC009055.1	0.0878316	0	0	-0.0717443	0.331079	0.102345	0.0748957	-0.100824	-0.259641	-0.157949	0.037586	0.0657839	0.477701	-0.537161	-0.857046	-1.21316	-0.342077	-0.0426642	-0.551006	-0.679007	0.622943	-1.35831	0.257679	0.0697742
AP1G2	0.0879332	0	0	0.0925243	-0.74162	0.216669	0.156018	0.696522	-0.00490376	0.29402	0.770789	0.511304	0.742938	-0.354739	0.298799	0.0290304	0.449089	-0.353061	-0.374056	-1.1823	0.243629	-0.127747	-0.352371	-0.22099
VSTM2L	0.0879858	0	0	0.874627	1.0202	1.04215	0.958845	1.30945	0.341207	0.871153	1.01638	1.31793	1.01783	0.754585	-0.429028	0.380542	1.22219	0.776247	0.594703	0.703839	0.719348	0.878101	0.595637	1.1233
AC005775.1	0.0880029	0	0	-0.276386	0.104714	0.180173	-0.462329	-0.278608	-0.478264	-0.334561	0.155191	-0.0510285	-0.245462	0.196968	-0.419851	-0.361495	-0.305196	0.0217764	-0.274165	-0.455015	-0.332442	-0.11604	-0.692362	-0.190135
CREBBP	0.0880156	0	0	-0.188412	-0.0873338	-0.135408	-0.0859749	-0.123664	-0.333158	-0.890547	0.00653849	0.337425	0.139014	-0.451716	-0.549355	-0.21684	-0.572505	0.037509	-0.159985	-1.10961	-0.475747	-0.337327	-0.0968538	-1.1424
KMT5C	0.0881041	0	0	0.362485	0.479373	0.736059	0.354038	0.248272	0.370932	0.629177	-0.0127025	0.69483	0.62295	0.406209	0.353406	0.740202	-0.355952	0.0292252	0.621389	0.197424	0.375646	0.225671	-0.650186	0.220548
RBBP4	0.0881186	0	0	-0.746906	-0.157026	-1.1064	-1.01155	-0.820983	-0.723973	-0.376624	-0.284962	-0.802825	-0.419939	-0.553814	-1.40518	-0.996636	-1.1402	-0.943949	-0.342884	-0.741513	-1.1504	-0.718735	-0.752298	-0.595099
MIR3613	0.0882526	0	0	-0.222555	0.207327	0.407905	0.187578	-0.402277	-0.164204	-1.24424	-0.475376	-0.0622676	0.146622	0.16937	-0.852691	-0.379431	0.164466	-0.976972	-0.778876	-0.101874	0.0654648	-0.762498	-0.280906	-1.10879
PIGK	0.0882915	0	0	-0.232279	0.352172	-0.201025	-0.441553	0.0044014	-0.190329	-0.73594	-0.33255	0.193641	-0.182789	0.482833	-0.217188	-0.247369	-0.274818	-0.665043	-1.13415	0.323139	-0.0284665	-1.39852	-0.697069	-0.348871
ACBD7	0.0882918	0	0	-0.345687	-0.469533	-0.591408	-0.33185	-0.00832488	-0.556162	-1.11967	0.323243	-0.33909	0.269139	0.271316	-0.258163	-0.243188	-0.31328	-0.352285	-0.70874	-1.83872	-1.32676	-0.479363	-0.251488	-0.850527
ATP5PBP1	0.0883002	0	0	-0.0502804	0.518713	-0.63203	0.245225	-0.155967	-0.0933657	0.175671	0.402828	0.124949	-0.0323511	-0.0528517	-0.377349	0.273059	-1.14129	0.000757794	-0.170565	-0.0477091	-0.90903	0.185854	-0.455718	-0.0760867
ETV3L	0.0883306	0	0	0.0631118	0.773512	0.332993	0.116209	0.0749363	-0.162896	0.0592533	-0.0410517	0.585494	0.447675	-0.263069	-0.0778372	0.0669704	0.202296	-0.39519	0.100907	-0.0188783	-0.131098	-0.0460067	0.29281	-0.382306
DPY30	0.0883372	0	0	-0.308865	-0.285365	-0.169575	-0.333272	-0.332365	-0.614154	-0.0624927	-0.0380483	-0.0103168	-0.239279	-0.848739	-0.862035	-0.266534	-0.131989	-0.145193	-0.785327	-0.4957	-1.6615	-0.389959	-0.272789	-1.30274
VSNL1	0.0883471	0	0	0.29881	0.679511	0.25324	0.8121	0.292777	0.582455	0.454285	0.293146	0.438618	0.266515	-0.177995	0.486566	0.00885009	-0.251432	0.304473	-0.100645	0.340054	-0.665009	0.633449	-0.366145	0.541298
ZNF195	0.0885628	0	0	0.0378359	0.621757	0.0477173	-0.63974	0.33793	0.0206095	0.25658	-0.0993241	0.205452	0.314837	0.079696	-0.182994	-0.0252593	-0.835224	0.0279544	0.307602	-0.347176	0.224103	-0.451413	0.13035	-0.535049
AC020663.2	0.0885995	0	0	-0.0906572	0.109084	0.0304116	0.226367	0.328504	-0.380691	-0.545424	0.175609	-0.0529789	-0.0580753	0.089441	0.281809	-0.123239	-0.247176	-0.541758	-0.635803	0.0391197	-0.146912	-1.05569	-0.182807	-0.129878
AC074367.1	0.0886585	0	0	-0.133585	0.214405	0.293292	-0.872709	-0.193699	0.270758	0.329348	-0.44863	0.259912	-0.127871	0.35948	-0.73638	0.335806	-0.42182	-0.139299	0.0652288	0.290904	-0.495584	-1.33245	-0.472177	-0.810595
NT5CP2	0.0887014	0	0	-0.420724	0.392952	0.463978	0.111686	0.14669	-0.423898	-4.13319	-0.679552	0.44777	-0.321642	-0.417551	0.44652	-4.14999	-0.690155	-4.68277	-1.00474	-4.91667	0.319411	0.0148827	-3.94419	-0.728349
HMGCR	0.0887822	0	0	-0.403347	-0.0879964	-0.402855	-0.240531	-0.474	-1.08874	-0.403839	0.222896	0.0528309	0.119079	-0.334124	-0.483642	-0.978137	-0.698528	-1.02777	-0.963855	-0.0213684	-0.763054	0.0106954	-0.709019	-0.133281
PRKCI	0.0888344	0	0	0.0551142	0.41565	-0.279122	0.42986	0.313496	0.187538	-0.247624	0.165788	-0.564656	0.150738	0.472112	0.18393	-0.470406	0.104501	0.179664	-0.235345	-0.747889	0.00572714	-0.446418	-0.0792795	-0.122363
RAB44	0.0888567	0	0	0.00728516	-0.155642	0.234456	-0.424388	0.273386	0.138418	0.058444	0.164869	0.379254	0.286186	0.0620401	0.150487	-0.0975997	0.280231	-0.813147	-0.297718	-2.19031	-0.203554	-0.0815426	-0.11483	-0.0438737
SH3BP2	0.0890714	0	0	0.440096	-0.0931941	0.390521	0.555869	0.971773	0.347868	0.489672	1.06695	0.971523	0.768429	0.134458	0.239036	0.257256	0.907864	0.5584	-0.477279	0.00377426	0.521467	0.506476	0.230475	-0.52736
AC055713.1	0.0890973	0	0	-0.258733	-0.059877	-0.494259	-0.149628	-0.903655	-0.11453	0.496289	-0.0138917	-0.364965	0.342885	-0.286127	-0.506017	-0.90265	0.00637069	-0.974921	-0.23134	-1.17884	0.0462504	-0.293752	-0.646515	-0.188754
XPOTP1	0.089283	0	0	-0.480594	0.392607	-0.11077	-0.553487	-1.22342	-0.929555	-0.0301475	0.170457	-0.5144	0.143674	-0.667345	-1.26369	-0.856991	-0.45706	-1.31882	-0.356785	-1.1997	-0.504129	-0.39427	-0.428174	-0.333775
RIMS2	0.0893101	0	0	0.235986	1.02599	0.304637	0.0389151	0.148952	0.555956	0.838344	0.0774195	0.262506	0.405783	0.5194	0.166778	0.604134	-0.556473	-1.31549	0.209466	0.68954	-0.0125393	-0.115389	0.541263	0.0196216
WDR13	0.0893542	0	0	0.0964541	-0.0941079	0.392521	0.554242	0.854658	-0.0908299	0.177313	0.858862	-0.210932	0.474757	0.22515	0.258758	-0.0901629	-0.144055	0.592308	-0.144154	-0.41965	0.635542	-0.276722	0.0155948	-0.289444
PRPF6	0.0894134	0	0	-0.340838	-0.688871	-0.0328775	-0.12142	-0.263349	-0.418201	0.121141	-0.731304	-0.0936564	-0.392934	0.0557337	-0.614151	-0.138727	-0.288742	-0.150852	-0.462869	-1.9653	-2.07745	-0.707995	-0.126021	-0.594209
DHFRP1	0.0894158	0	0	-0.0802582	0.0464732	0.0965482	-0.146494	0.189139	-0.321878	-0.00911061	0.366019	-0.0426282	-0.261826	-0.402184	-0.00831203	-0.572481	-0.707935	0.00833742	-0.107462	-0.305678	-0.0474355	-0.193576	-0.0530545	-0.507852
YEATS4	0.0894201	0	0	-0.452681	-0.0565941	-0.837827	0.140658	0.000379514	-0.38293	-0.285054	-0.0883521	-0.0304991	-0.987776	-1.13987	-1.59244	-1.03102	-0.636952	-0.188596	-0.855773	-0.522431	-0.949756	-0.331107	-0.370945	-0.691936
NSUN7	0.0894637	0	0	-0.182371	0.0146344	-0.25031	0.0573202	0.264853	0.0803802	-0.0852536	-0.100551	-0.214507	-0.150234	-0.793991	0.171045	-0.435006	-0.389551	0.117825	-1.10255	-0.676175	0.240112	-1.22445	-0.868948	-0.431204
MAP3K1	0.0897424	0	0	-0.187615	-0.0475888	-0.0673245	0.220504	0.333985	-0.159757	-0.0887621	0.0974219	-0.728906	0.254066	-0.548071	0.148084	-0.364073	-0.41471	-0.8157	-0.395768	-0.268023	0.0132195	-0.215473	-0.368631	-0.528877
HYPK	0.0898196	0	0	0.0298128	0.0358572	0.056127	0.354778	-0.365651	0.0613457	0.395298	-0.0307647	-0.024717	0.502332	0.0237684	-0.554179	0.138661	0.293345	0.21568	-0.221321	-1.12141	-0.182069	-0.0277703	-0.603268	0.114624
AL355336.1	0.0898348	0	0	0.0123908	0.638115	-0.145126	0.0990241	-0.69822	-0.115003	0.494539	0.0956997	0.453578	0.52092	0.0829619	-0.593165	-0.0211819	-0.220715	0.509059	0.0459636	0.236441	-0.917809	-0.231408	-0.162723	-0.502571
SPNS1	0.0898475	0	0	-0.3834	0.0721737	-0.742	-0.582322	-0.426834	-0.917206	0.0155326	-0.23565	-0.111889	0.0222311	0.165799	-0.72958	-0.230609	-0.428839	-0.151714	-0.339966	-0.115477	-1.04868	-1.53192	-0.607631	-0.891391
SERPINB1	0.0898679	0	0	-0.167247	0.549781	0.199126	-0.204479	-0.149986	-0.453115	0.00436295	-0.383034	0.48938	-0.648098	0.282473	-1.10983	-0.184508	0.219777	-0.475019	-0.0898428	-0.0744934	-0.718511	-0.959545	-0.869196	0.286703
CCAR2	0.089978	0	0	-0.292712	-0.604112	0.278484	-0.0892382	-0.549155	-0.249427	0.0572583	-0.259967	-0.0642639	0.0435708	-0.774268	-1.09341	0.149851	-1.50999	0.0569197	-0.517254	-0.83671	-1.03444	-0.325456	-0.0710378	-0.69711
MOGS	0.0900291	0	0	0.354536	0.154895	0.531248	0.481963	0.44087	0.309168	0.48266	0.398416	0.538845	0.602818	0.335006	-0.461488	0.374067	0.131763	0.593091	0.301759	0.00145919	0.213197	0.306416	0.719646	0.00969364
FAM19A2	0.0900804	0	0	-0.0194428	0.569057	-0.128741	-0.188004	0.163855	-0.0218789	-0.0170068	0.278263	-0.126423	0.138489	0.0875246	-0.482669	-0.569326	-0.257789	-0.0110368	-0.424148	0.581637	-0.0166777	-0.156026	-0.205583	0.0132938
LINC02527	0.0900833	0	0	-0.0651797	1.30826	-0.312464	-0.600914	0.268112	0.28223	0.681405	0.343528	-0.116133	-0.907987	1.06874	-0.483126	-0.0142265	-0.332976	-0.28127	-0.145963	-2.09792	-4.03021	0.3081	0.219607	0.0413451
VEZF1	0.0901347	0	0	-0.50482	-0.0737878	-0.267023	-0.916157	-0.262805	-1.04839	-0.0245579	-0.311987	-0.367913	-0.626972	0.147805	-1.20054	-1.31692	-0.465248	-0.158843	-0.0132844	-0.600483	-0.989455	-0.544392	-1.28679	-0.58492
ZNF767P	0.0901739	0	0	0.0998326	-0.0499862	-0.595182	0.27501	-0.328326	0.358749	0.562395	0.402617	0.438609	0.712941	0.398552	0.352008	-0.254905	0.567547	-0.200888	-0.0186132	-0.785657	-0.0950495	0.218278	-1.05273	-0.186403
NMI	0.0901977	0	0	-0.40259	-0.845993	-0.16596	-0.289313	-0.0367814	-0.2992	-0.750415	-0.0223092	0.103028	-0.177476	-0.415156	-0.214901	-0.630035	-1.29205	-0.420279	-0.390024	-0.523587	-1.10227	-0.50043	-0.652043	0.0169614
FER1L4	0.0902931	0	0	0.692183	0.427715	0.703842	1.89753	2.20877	1.10649	0.680524	1.99812	0.633182	0.791959	0.286872	1.09088	0.847685	1.03502	0.353654	0.2575	-0.0464741	1.45211	0.400741	0.122024	0.35434
AL162171.3	0.0904104	0	0	0.158061	0.46063	0.317281	0.277662	-0.804119	0.0704014	0.647516	-0.584211	0.380313	0.560976	0.532258	-0.612836	0.0155343	0.351666	0.147002	0.178118	-0.490022	-0.772461	-0.893992	0.169121	-0.0273981
S100B	0.090425	0	0	0.0410225	1.01145	0.272279	-0.289047	-0.708619	0.560788	-0.0703119	0.152357	0.234887	0.371451	0.404918	-0.189597	0.223241	-1.56718	-0.200452	-0.197295	0.46707	-0.42557	-0.633693	0.40158	-0.203679
RRNAD1	0.090441	0	0	0.140739	0.0877151	0.31653	0.228163	0.647036	-0.249144	0.130041	0.536564	0.475794	0.151437	-0.206431	0.251848	0.334139	-0.409398	0.289081	-0.394279	0.0109507	0.186417	-0.269727	-0.081601	-1.73633
LINC01336	0.0904917	0	0	-0.290848	-1.3904	0.0127817	0.0515324	-0.596561	-0.0468965	0.174638	-0.2047	-0.0325762	-0.172898	0.0113926	-0.831074	-0.384079	-0.141539	-0.647031	-0.632114	-0.657489	-0.290704	-0.773962	-0.290993	-0.521976
CRB3	0.0905167	0	0	0.201511	-0.135881	0.31297	0.437466	0.123729	0.511834	0.351651	-0.598446	0.491736	0.430119	0.279294	-1.4898	0.660967	-0.449893	0.46019	0.00338938	-0.31051	-1.1391	-0.173413	0.500998	-0.342674
TP53BP2	0.0905288	0	0	-0.476365	-0.133789	-1.13446	-0.0129047	-0.390621	-0.632977	-0.122338	-0.388662	-0.43703	-0.558679	-0.327055	-0.515701	-0.841868	-1.08051	-1.13134	-0.196086	-0.64825	-0.192151	-0.390597	-0.932481	-0.875199
NEAT1	0.0906588	0	0	0.381403	-0.394435	-0.258703	0.854177	0.705929	0.894648	0.737142	0.552473	0.241128	0.945834	0.715909	-0.16777	-0.00328235	0.737318	0.10333	-0.0957461	-0.41256	0.401905	0.678284	0.360902	-0.0706422
MT-CYB	0.0907384	0	0	-0.268072	-0.103514	0.244043	-0.624608	0.169133	-0.0321259	0.122774	-0.194235	-0.129766	-0.600686	-0.268323	-0.364101	-0.406905	-1.44857	-0.387166	-0.173881	-0.372974	0.0418258	-0.26782	-0.509634	-0.316225
KHDC1	0.0907946	0	0	-0.105421	-0.144016	0.20409	-0.0578158	-0.23376	0.13554	-0.0246459	-0.00613306	-0.486981	-0.0668251	0.312328	-0.62511	-0.302707	-0.223344	-0.793696	0.261536	-1.01634	-0.0439916	0.377264	-0.728598	-0.223234
C2orf48	0.090926	0	0	-0.0646886	0.636223	0.317711	0.222643	-0.410398	-0.0639626	-0.0460429	-0.00707803	-0.0654147	-0.60388	0.473467	-0.319899	-0.299439	0.447363	-0.0738504	-0.168898	0.126978	-0.0505254	-1.4909	-0.863228	-0.659173
EEF1AKMT1	0.091127	0	0	-0.598984	-1.04136	0.16026	-0.667941	-0.466148	-1.15744	-0.419576	-0.171979	-0.186065	-0.519681	-0.0859924	-0.77274	-0.548698	-0.535452	-0.258622	-0.663102	-0.809733	-1.40665	-0.842578	-1.00348	-0.64927
TPRN	0.0913075	0	0	0.222774	0.433538	0.354298	0.669565	0.0416996	0.786934	0.752553	-0.277625	0.991583	0.427133	-0.318515	0.114049	0.456031	0.126681	0.318866	0.368315	-0.154215	0.0502537	0.0325865	-0.583154	0.0815993
AC104806.2	0.0913132	0	0	-0.0599287	0.48081	-0.0573098	-0.583693	0.24713	-0.334789	-0.0677812	0.106399	0.183959	0.154229	-0.103992	-0.585533	0.09744	-0.0625476	-0.966651	-0.625928	0.0224482	0.210866	0.143026	-0.576707	-0.544126
RGL3	0.0914043	0	0	0.157266	0.64045	0.26779	-0.125889	0.0807115	0.31515	0.579105	0.155516	0.243782	0.945267	-0.0556306	0.0412794	-0.814642	-0.345852	-0.700002	0.686428	0.696559	-0.0134366	-0.6801	0.159015	0.319978
AL161804.1	0.0914799	0	0	-0.0354069	1.01441	-0.79109	0.376997	0.129366	0.644565	-1.10972	0.621615	0.101409	-0.151669	-0.0377918	0.0566804	0.238916	-0.0330221	-0.662137	-0.674135	-0.758205	0.128169	-1.37978	-0.34258	-0.427855
CAPN11	0.0915234	0	0	0.0781441	0.0690502	0.0619275	0.659031	0.171223	0.199399	0.0872381	-0.0110703	0.332001	-0.185445	0.131076	0.351897	-0.556711	-0.0945047	-0.256009	0.361674	0.0936077	-0.203324	-0.0990539	-0.455752	0.179953
MED15	0.0915747	0	0	0.028085	-0.675486	0.32981	0.0975159	0.196943	-1.02544	0.112695	0.454981	0.495188	0.272756	0.132354	-0.503054	-0.150243	-1.46355	0.0363311	-0.359527	-0.569696	-0.337108	-0.3006	0.194238	0.019839
AC083964.1	0.0916361	0	0	-0.386678	-0.0566699	-0.189921	-0.432955	-0.0173037	-0.337717	-1.08642	-0.0966629	-0.66061	-0.173992	0.444715	-0.818403	-0.849338	-0.426444	-0.615288	-0.773556	-0.346912	-0.448897	-0.544984	-0.329473	-0.151677
TLR10	0.0916697	0	0	-0.208755	1.19897	0.565174	-0.804565	-0.419885	-0.00345484	0.117589	0.0609818	0.138072	0.0386491	-0.459824	0.0205462	-0.205954	-1.09464	-0.292631	-0.381113	-0.211556	-0.827013	-0.83361	-0.273505	0.46205
AC020978.9	0.0916873	0	0	-0.219381	-0.396586	0.0319102	-0.606394	-0.161154	0.229103	0.302096	0.474278	-0.755839	0.303644	0.363692	-0.263093	-0.11354	0.470545	-0.175669	-0.744631	-0.842829	-0.334355	-0.49532	-0.582556	-0.365648
CNTROB	0.0918357	0	0	-0.369023	-0.251076	-0.160542	-0.428822	-0.598083	-0.186897	-0.375755	-0.362291	0.0337546	0.0136654	-0.829104	-1.01318	-1.10729	-0.386642	-0.170969	-0.127354	-0.108925	-0.872761	-0.968973	-0.172257	-1.57539
GPRC5D-AS1	0.0918574	0	0	-0.365391	0.410461	-0.0230739	0.199964	-1.11663	-0.23043	-0.232325	-0.665736	0.383426	-0.236465	-0.403132	-0.748235	-0.745692	-0.599369	-0.643619	-0.479041	0.082597	-0.509541	-0.302233	-0.72727	-0.327651
AP002807.1	0.0919102	0	0	-0.18698	-0.207096	-0.463341	-0.236145	-0.166864	-0.0452386	0.367635	-0.107663	-0.0818094	0.469179	-0.268185	-0.147886	-0.312048	0.0468048	0.0832637	-0.0183619	-1.27976	-0.376064	-1.75805	-0.410757	-0.391809
DDX41	0.0919424	0	0	-0.0441149	-0.1377	0.10486	0.102312	-0.494147	-0.382612	0.304631	-0.0602474	0.312016	0.0456136	0.23958	-1.13857	0.169019	-0.182669	-0.0279823	-0.591513	-0.129854	-0.712666	-0.00109552	0.152334	-0.357295
RASL10A	0.092033	0	0	-0.395683	-0.402471	-0.0142878	0.000345962	0.155913	-0.844539	-0.845441	0.304806	-0.472963	0.348586	-0.388895	-0.266715	-0.853976	-0.155526	-0.257824	-0.148039	-0.664563	-1.72454	-0.475301	-0.749609	-0.494406
BOLA1	0.092051	0	0	-0.335199	0.0673532	-0.178918	-0.450487	0.17079	-0.508451	-0.152409	-0.0568493	-0.0213486	-0.771971	0.149211	-0.176231	-0.358856	-0.516755	-0.342164	-0.426973	-0.928925	0.114958	-0.328235	-0.436246	-0.715639
MNS1	0.0920914	0	0	-0.0795457	-0.0668467	0.053302	0.176163	0.501795	-0.0771576	0.395279	-0.72186	-0.258261	0.0947353	-0.0819338	-0.517562	-0.827401	-0.286629	0.452406	-0.236836	0.133037	-0.378568	-0.898782	-0.572136	0.0555299
DUS1L	0.0921276	0	0	0.0182116	-0.341506	0.184226	0.0753632	-0.30265	0.0698926	0.248077	0.0357424	-0.0637712	0.28298	0.369122	-1.22813	0.181446	-0.105897	0.000680751	-0.432217	-0.327738	-0.801528	-0.0452368	0.26404	0.0467006
PLPP6	0.0921353	0	0	-0.107834	0.541063	-0.315615	-0.204373	0.0115467	-0.0439402	-0.0898353	0.165144	-0.311436	-0.295401	0.288002	-0.33259	-0.513112	-0.600865	-0.530694	-0.0285803	-0.512431	0.148016	-0.125832	-0.0134139	0.0140272
CSTF2T	0.0921753	0	0	-0.353545	-0.680817	-0.357153	-0.386271	-0.0304844	-0.226697	-0.49829	-0.18686	-0.252567	-0.361091	0.286063	0.00145231	-0.349937	-0.347891	-1.1039	-1.00581	-0.300479	-0.812745	-0.37231	-0.528177	-0.343697
DLEU1	0.0921765	0	0	-0.00248584	0.333663	0.604476	-0.162868	0.170889	-0.582272	0.348594	0.105528	-0.0666521	0.303391	0.0412574	-0.133187	-0.780548	-0.172518	-0.500321	-0.0609618	0.136141	0.376919	-0.402331	-0.0292779	0.0243062
AC110285.2	0.0923484	0	0	0.0108375	-0.315445	0.0940924	0.901418	0.319734	-0.032283	0.419236	0.6013	-0.443475	0.347476	-0.175186	-0.230711	-0.994729	0.496234	0.0588381	-0.391646	-0.155066	0.0539581	-0.0736793	-0.450674	0.122516
LIG1	0.092373	0	0	-0.184785	-0.0707446	0.24033	-0.644193	-0.677883	0.132317	0.187626	0.22069	-0.419428	0.324956	-0.0933964	-0.929226	-0.0865094	-0.230916	-0.665186	0.221004	-0.138654	-0.27378	-0.774156	-0.337766	-0.456946
AL353795.3	0.0924075	0	0	0.359981	0.0521545	0.225129	0.947106	0.610636	0.558774	1.01989	0.819949	0.0469502	0.995947	0.524582	-0.0536081	0.272519	0.931276	0.349058	0.632742	0.111631	0.309856	0.370904	0.143755	0.0708432
RN7SL67P	0.0924077	0	0	-0.111414	0.57905	-0.34863	-0.0823383	0.372466	0.441434	-0.041903	-0.000851977	-0.200089	0.364823	-0.478548	0.183069	-0.731353	-0.494925	0.294801	-0.276953	-0.894158	0.106695	-0.207327	-0.140489	-0.195865
AL031009.1	0.0924187	0	0	0.0161431	0.514633	-0.133204	-0.592672	-0.150475	-0.051342	0.686122	0.156552	0.154918	0.546251	0.516633	-0.407126	0.0836283	-0.279541	0.336617	0.411917	-0.581008	-0.325655	-0.266617	-0.401603	0.100499
AP005230.1	0.0924503	0	0	0.12174	1.15448	-0.0950161	0.457328	0.482223	0.336681	-0.187643	0.477163	-0.152271	0.632693	-0.212198	0.00435718	0.114564	0.367284	-0.0100585	-0.0600926	-0.648925	0.196378	-0.783034	0.128917	0.283403
PTPRVP	0.0924678	0	0	-0.0426716	0.197309	-0.249865	0.383061	-0.370553	0.194605	-0.270153	0.29117	0.243452	0.306504	-0.0346601	-0.371943	-0.0720891	-0.0202534	0.136953	-0.0506831	-0.113594	-0.655896	0.202328	-0.307373	-0.158142
ENTPD7	0.0925112	0	0	-0.191523	-0.215966	0.276088	-0.226935	-0.128559	0.345148	0.228419	-0.205662	-0.00734044	0.0814002	-0.199345	-0.298202	-0.245263	0.287919	0.0293088	-0.365049	-0.417595	-0.677429	0.16736	-0.1837	-0.456864
LRRC37A15P	0.0925389	0	0	-0.212582	0.736229	-0.427329	-0.989323	0.573522	0.0795415	0.0964344	0.215169	0.281277	-0.306215	-0.305601	-0.0367251	-0.795954	-0.486722	-0.293096	-0.239521	-0.131354	-0.185643	-0.289872	-0.760608	-0.125431
GDI2	0.0925683	0	0	-0.457539	-1.28558	-0.271855	-0.44264	-0.859932	-0.472437	-0.100679	-0.203159	-0.0746111	-0.222847	-0.728899	-1.25295	-0.402402	-0.00195155	-0.312534	-0.974627	-2.0531	-1.3789	-0.896246	-1.45767	-0.247185
AL023284.2	0.0926722	0	0	-0.274624	0.0886765	0.117919	-0.000747672	-0.611344	-0.525737	0.212643	0.0138266	-0.362848	-0.180429	0.348843	0.0569803	-0.22887	-0.607184	-0.418418	-1.03942	-0.490099	0.279849	-0.320377	-0.369249	-2.37477
TMEM14B	0.092689	0	0	-0.485028	-0.471949	-0.498108	-0.406378	-0.605624	-0.688668	-0.133832	-0.014804	0.0702883	-0.142118	-1.11886	-1.29698	-0.941292	-0.210184	-0.115019	-0.73384	-1.55067	-0.301701	-0.650683	-0.46455	-1.15931
CAPZA2	0.0927263	0	0	-0.225859	-0.0402208	-0.0973845	-0.184886	-0.0273359	-1.14872	0.180662	0.495992	-0.145835	0.0519581	-1.37168	-0.825207	-0.6414	-0.235283	-1.03289	-0.216436	-0.162809	-1.1482	-1.36689	-0.421992	-0.321287
STX16-NPEPL1	0.0927477	0	0	-0.128692	-0.287884	-0.343234	0.125121	0.39194	0.144621	0.459439	-0.352793	0.272347	-0.131595	0.224259	-0.516079	0.252187	0.315114	-0.125789	-0.286967	-1.54455	-0.369099	0.101257	-0.238938	-0.588061
NAGS	0.0927857	0	0	0.449585	1.1611	0.43512	0.503413	0.662705	0.0643693	-0.515652	0.867636	0.505481	0.619708	0.625483	0.46405	0.238325	-0.390571	0.553537	0.331743	0.465282	0.39422	-0.0396142	-0.138539	-0.0850794
ELMO3	0.0929572	0	0	0.192778	0.0319477	0.38739	0.547987	0.0118321	0.465793	0.554883	-0.0975153	0.654411	0.665424	-0.309584	-0.44618	0.307516	0.2431	0.33937	0.195876	-0.54758	0.128034	-0.0592525	-0.0595066	0.189681
RN7SKP269	0.0930163	0	0	-0.106568	-0.0609342	-0.734592	0.0706737	0.212153	0.1786	0.193402	0.398764	0.330485	-0.104025	-0.732898	0.121819	-0.310447	-0.569567	-0.285622	-0.109112	0.0255969	-0.973273	-0.115637	-1.18027	-0.154517
SENP5	0.0930791	0	0	-0.893455	-0.530043	-0.650032	-1.41892	-1.01258	-0.911582	-0.60525	-0.92248	-0.592291	-0.381755	-0.797319	-1.22757	-1.01512	-0.875328	-1.85829	-0.932761	-0.420729	-1.19152	-1.5447	-0.866675	-0.749208
DHX34	0.0933458	0	0	-0.21298	-0.126773	0.033567	-0.640543	0.330154	-1.17555	-0.0812031	0.395544	0.314491	0.121688	-0.364863	-0.299186	-0.450887	-1.67441	-0.0865027	-0.508393	-0.711528	-0.101642	-0.917659	0.0883853	-0.494088
AC093582.1	0.0934447	0	0	0.0224595	0.138061	0.0794381	0.0681046	-0.127717	-0.418053	0.184976	0.135013	0.314709	-0.402858	0.0679874	-0.16311	-0.374602	-0.53905	-1.07088	-0.0230684	-0.570149	-1.09386	0.169168	0.376427	0.113185
AC060780.2	0.0935599	0	0	-0.346652	0.702311	-0.666034	-0.731143	-0.0510559	-0.683717	-0.0769884	0.0073856	-0.140604	-0.348347	-0.273724	-0.633972	-0.58215	-0.237971	-0.71609	-0.286078	-0.933523	-0.645865	-0.383155	-0.344956	-0.272291
AUTS2	0.0936196	0	0	0.0579469	0.076669	0.456868	0.586931	-0.0175495	0.411283	0.455183	0.143754	0.0392247	0.758657	-0.161926	-0.0433774	-0.143538	0.741999	0.408361	-0.31277	0.0310528	-0.18374	-0.552816	-0.792377	0.446233
ZXDC	0.0936224	0	0	-0.342149	-0.642905	-0.0303652	-0.280566	-0.235748	-0.619552	-0.532907	0.0808628	0.25158	0.197041	-0.409244	-0.403733	-0.254896	-0.24037	-0.0572771	-0.473794	-0.973886	-0.692567	-0.872	-0.00242745	-1.13494
LINC01203	0.0936991	0	0	1.04789	1.56984	1.41027	-0.940864	1.01809	0.774211	1.37254	1.62948	1.71354	1.54088	1.10306	-0.0167999	0.110799	1.47704	0.866975	1.07769	-0.0994768	0.530408	1.6707	0.0666635	-0.44038
UBAP2L	0.0937036	0	0	-0.660389	-0.621183	-0.524594	-0.657049	-1.14142	-0.594034	-0.39617	-0.411275	-0.382496	-0.0336483	-1.22213	-0.676748	-0.66373	-2.04931	-0.487727	-1.03183	-1.29967	-0.789926	-1.32376	-0.152009	-1.11247
AL049776.1	0.0937683	0	0	-0.186617	0.532361	-0.047968	-1.37554	-0.24259	-0.667417	0.420797	-0.0281871	-0.107852	0.325359	0.10057	-0.655228	-0.772733	-0.14225	-0.230984	-1.26619	-0.672068	-2.4254	0.160218	-0.237545	-0.128557
WDR77	0.093857	0	0	-0.199003	-0.422908	-0.114105	0.0185501	-0.0650129	0.223892	-0.115159	-0.180207	-0.00602226	-0.360204	-0.222021	-1.07406	-0.396201	-0.479469	-0.194067	-0.203939	-0.397162	0.0553243	-0.405716	0.0116265	-0.241148
AC084024.1	0.0939108	0	0	-0.276705	0.208974	-0.167233	-0.0113521	-0.435306	0.0204781	0.0786697	-0.416209	0.208799	-0.386177	-0.164979	-1.37417	0.135666	-0.487424	0.236457	-0.450558	-0.623258	0.15967	-0.439945	-0.808384	-0.570109
AL451074.2	0.0939513	0	0	-0.150096	-0.185061	0.00872762	-0.0661497	-0.377997	0.475574	-0.409621	-0.115131	-0.350257	0.660493	-0.0200031	-1.34477	-0.601672	0.0159112	-0.870877	-0.615213	-0.242009	-0.0110971	-0.482667	0.37867	-0.0671021
MRPL54	0.0940173	0	0	0.154722	0.654435	0.033748	0.275533	0.00476294	0.113555	0.343421	0.387905	0.647157	-0.0263519	0.145765	0.163678	0.420287	-0.406451	0.376507	-0.249161	0.193216	-0.120352	-0.626249	0.375133	-0.00537815
WDR90	0.094169	0	0	0.316721	0.327942	0.865335	0.155814	0.413415	-0.707234	0.724747	0.84378	0.824929	0.873967	0.177011	0.316202	0.0780901	0.31724	-0.309345	0.349799	0.205141	-0.381424	0.702221	-0.22203	0.0473621
C7orf61	0.0942891	0	0	-0.0905633	-0.732932	0.115536	-0.737473	0.0604312	0.155928	0.242124	-0.212253	0.0917061	0.380466	-0.110923	-0.409229	0.0390475	-0.366398	-0.638165	-0.0588265	-1.06815	-0.541954	-0.0702038	0.0521378	-0.652341
LINC01124	0.0944163	0	0	0.291366	0.485607	0.677839	0.47512	0.150582	0.752242	0.147449	0.476323	-0.296701	0.326567	0.256164	-0.0508487	0.72609	-0.492576	-0.0900532	-0.83268	-0.0268558	0.48373	-0.928617	0.358385	0.581706
SNAPC1	0.0944394	0	0	-0.223986	-0.587814	-0.143519	-0.103698	-0.00825168	-0.226953	-0.625292	-0.265043	0.181534	0.199192	-0.22102	-0.0443222	-0.454772	-1.08318	-0.528571	-1.17081	-1.69257	-0.120961	-0.122051	0.410051	-1.01177
UBE4A	0.0944454	0	0	-0.70507	-0.433034	-0.519685	-0.593452	-1.28175	-0.546856	-0.83638	-0.878875	-0.0884038	-0.720871	-0.649342	-0.981225	-1.63318	-1.584	-0.68927	-1.39057	-0.776452	-0.575353	-0.588304	-0.355577	-1.03937
AC135279.2	0.0944996	0	0	-0.422107	-0.264652	-0.498377	-0.39803	0.0842095	-0.736644	-0.737417	-0.211435	0.243965	0.192568	-0.210717	-0.601799	-0.583388	-0.684734	0.107026	-1.24185	-0.662924	-0.195922	-0.656972	-0.446185	-0.354682
AL049597.2	0.0945376	0	0	-0.43359	-0.0569075	-0.584809	-0.391615	-0.19674	-0.576035	-0.467936	-0.293575	-0.652007	-0.0963191	-0.0524687	-0.399243	-0.902134	-0.526527	-1.0848	0.118803	-0.901567	-1.24181	-0.278174	-0.135384	-2.42689
PTPRM	0.0945482	0	0	-0.0714641	0.358456	0.374276	-0.170814	-0.10794	0.0376141	0.12278	-0.246082	-0.0455844	0.474334	-0.424353	-0.114723	-0.335663	-0.0973438	-0.459486	-0.127983	-0.0149232	-0.0425948	0.00234823	-0.485759	0.0605758
AC006001.3	0.094679	0	0	-0.18075	0.374698	0.421951	-0.977371	-0.377419	0.0307351	0.490162	0.23635	-0.11258	0.622067	-0.175722	-0.651545	-0.218102	-0.185777	-0.475228	0.504846	-0.272367	-0.084764	-0.529423	-0.536701	-0.310417
AC097468.3	0.0947038	0	0	-0.519606	-0.43593	-0.152586	0.316488	-1.01971	-0.986064	-0.512674	0.507116	-0.311226	0.349815	-0.526538	-0.461132	-0.560292	-0.810905	0.0495662	-0.868766	-0.69091	-0.860918	-1.1091	-0.252651	-0.77438
EIF2S1	0.0947594	0	0	-0.246595	0.376699	-0.175363	-0.569198	-0.263066	-0.255639	0.0917179	0.000644126	-0.1604	-0.237552	-0.0978403	-0.170629	-0.700995	-0.926604	-0.580353	0.247165	-0.110513	-0.309496	-0.299003	-0.454283	-0.298642
ABTB1	0.0948093	0	0	0.120482	0.278332	0.452494	0.118884	0.584	-0.0113412	0.12208	0.525721	-0.0468685	0.587558	-0.075687	-0.0106947	0.124687	-1.23381	0.0429667	0.149939	0.0470449	-0.506503	0.000944828	0.342282	0.449616
C17orf97	0.0949635	0	0	0.455117	1.56627	0.784959	0.210385	0.298324	0.22929	0.689265	0.806017	0.152875	0.626391	0.787052	0.855545	0.611911	-0.321016	0.282896	0.0553144	-0.171509	0.726214	-0.122958	0.712915	0.172701
DEF6	0.0949946	0	0	-0.215192	-0.23466	-0.0415574	0.303708	-1.54068	-0.000680004	-0.0557758	-0.085727	-0.216705	-0.162795	0.167718	-1.45953	-0.371888	-0.83182	-0.530662	-0.284261	-0.0573713	-1.63363	-1.0859	-0.213678	0.194545
ABT1	0.09504	0	0	-0.261001	0.15266	-0.150671	-0.371331	-0.49628	0.333089	0.44852	-0.607798	0.302038	-0.14771	-0.0307334	-0.647023	0.380383	-0.583768	0.194913	-0.516708	-0.962341	-0.898034	-0.384857	0.0569997	-0.453031
TMTC3	0.0950698	0	0	0.0996856	0.174934	0.337693	0.138838	0.0605336	-0.611202	0.152011	0.349264	0.43522	0.481484	-0.594391	-0.605271	-1.0556	-1.92629	-0.194536	0.24954	-0.0241818	-0.200635	-0.362894	0.375939	0.159068
CCNJ	0.0953016	0	0	-0.403555	0.166402	-0.624773	-0.0154963	0.256292	-0.644651	-1.42853	0.00819084	-0.406918	-0.204995	-0.184639	-0.998542	-0.38531	-0.925372	-0.611936	-0.400192	-0.548351	-0.960101	-0.202794	-1.10066	-0.294764
PNPT1P1	0.0953787	0	0	0.0812536	-0.0760927	-0.57161	0.383632	-0.104699	0.132997	0.0638057	0.20359	-0.254377	0.281472	0.158151	-1.15593	-1.30289	0.0987015	-0.807045	0.101014	0.176047	0.166523	-0.848202	-0.104239	0.116707
SMIM4	0.0954222	0	0	-0.340635	-0.299108	-0.242678	-0.445583	-0.356646	-0.156843	0.08391	-0.185282	-0.329332	-0.711194	-0.345447	-0.230999	-0.143718	-0.797173	-0.0946865	-0.987579	-0.516229	-0.335822	-0.661512	-0.597569	-0.623344
ENY2	0.0954882	0	0	-0.788735	-0.617622	-0.603343	-0.921376	-1.2079	-1.42773	-0.230034	-0.509396	0.00191935	-0.656094	-1.32448	-1.61214	-2.02896	-1.73715	-1.908	-0.57805	-0.243851	-1.19072	-1.86553	-0.401805	-0.629123
MAMDC4	0.0956258	0	0	0.276541	0.177091	0.668882	0.527618	0.714734	-0.671902	0.670585	0.874358	0.550389	0.986396	0.0931376	0.381134	-0.15418	0.313332	-0.0207783	0.455778	0.178474	0.23975	0.214671	-0.301335	0.217627
ZMYND19	0.0958132	0	0	-0.330141	-0.070493	-0.235036	0.133693	-0.815409	0.0938596	-0.0213647	-0.665692	-0.201198	-0.694278	-0.300051	-0.753266	0.0875007	-0.479581	-0.0480224	-0.331109	-1.12726	-1.77968	-0.329173	-0.510654	-1.36796
GZF1	0.0958589	0	0	-0.931085	-1.50957	-0.943217	-0.136315	0.0249644	-1.43509	-0.895015	-0.142035	-0.216341	-0.560928	-0.843737	-1.19304	-0.62346	-0.347065	-1.51963	-1.05629	-1.17791	-0.98314	-0.953663	-1.60836	-0.918953
TPSP2	0.0959215	0	0	-0.0591718	0.198525	-0.124943	0.329474	0.549072	-0.516567	-0.209894	-0.498821	-0.0697636	0.628449	0.22788	0.199989	-0.0212377	0.0691721	-0.0485799	-0.91746	-0.881374	-0.0776134	-0.67337	-0.625147	0.170061
MTCYBP32	0.0960105	0	0	-0.00943028	0.757671	0.476882	0.285363	0.0824605	-0.0942608	0.152172	0.501799	-0.024749	0.155995	-0.315008	-0.326546	0.525832	0.613979	-0.347602	-0.744817	-0.00886544	-0.112223	-0.539537	-0.0417432	-0.00999512
CXCR1	0.096024	0	0	0.430111	0.920008	0.234251	0.511026	0.529763	0.638183	0.830925	0.0411158	0.72387	0.427001	1.06784	0.368027	-0.018581	0.856534	0.257784	-0.255343	0.433221	-0.172205	-0.307561	1.21517	0.285916
ZNF543	0.0960405	0	0	-0.709611	-0.564502	-0.611789	-0.752591	-0.433348	-0.801961	-0.576849	-0.502668	-1.32617	-0.805418	-0.410367	-1.05649	-0.478884	-1.56213	-0.45211	-0.666631	-0.376108	-1.31579	-1.28352	-1.54544	-1.02028
PBLD	0.0960973	0	0	-0.357761	-0.260509	-0.418426	-0.251827	-0.311836	0.138574	-0.520865	-0.654262	-0.62405	-0.245583	0.17491	-0.41069	-0.172412	-0.329391	-1.56626	-0.764046	-1.18226	-0.146577	-0.255539	-0.870269	-0.386132
AC107983.1	0.0961571	0	0	-0.123272	1.17771	0.173674	0.189775	-0.466814	0.0788177	-0.00242971	-0.136188	-0.166619	0.285537	-0.330587	0.122447	-0.6937	-0.110355	-0.218947	-0.437587	-0.348588	-0.228568	-0.0559401	-0.605122	0.305789
DPH3	0.0962272	0	0	-0.290719	-0.125088	-0.614857	-0.165921	-0.661725	-0.948988	-0.231978	0.318366	0.126405	-0.0667253	-0.21773	-0.147517	-0.223559	-0.634426	-0.182784	-0.599983	-0.386193	-1.22704	-0.34946	-1.53246	-0.623208
IGHMBP2	0.0962552	0	0	-0.771966	-0.27718	-0.336863	-0.621809	-0.459361	-0.930081	-0.134401	0.105008	-1.24442	-0.488515	-1.0784	-0.72748	-0.399303	-0.99231	-0.969847	-0.150776	-0.816452	-2.34349	-0.833543	-0.835503	-1.5573
FSCN2	0.0963745	0	0	-0.0540865	0.0907072	0.121581	0.234112	0.554846	-0.545611	0.32076	-0.0892643	1.15342	-0.112881	-0.648824	-0.532688	-0.6645	-0.356831	-0.00889582	-0.35651	-0.181503	-0.0135392	-0.108394	0.0509137	-0.0189087
AL161787.1	0.0966105	0	0	0.206386	0.400773	0.207239	0.205532	-0.426508	0.23466	0.547511	0.746758	0.204014	0.797185	0.233589	0.305079	0.0738439	0.140191	0.0186075	0.116924	-0.351467	-0.185165	0.446696	-0.218381	0.380104
AC018754.1	0.0966773	0	0	0.244383	0.346281	0.161219	0.51337	-0.294088	0.486063	0.207351	0.352789	0.492868	0.509218	0.464405	0.337478	0.0234731	0.73692	-0.149297	0.0264897	0.102861	0.281414	-0.386338	0.117723	-0.0342236
MPHOSPH10	0.096751	0	0	-0.558672	-0.362789	-0.118648	-0.378522	-0.469755	-1.01994	-0.872293	-0.488281	-0.622666	-0.60454	-0.2103	-1.08961	-0.983304	-0.38417	-1.31417	-0.773218	-1.00422	-0.450571	-0.512804	-0.0838402	-1.80295
TTC21B	0.09676	0	0	-0.537866	-0.78436	0.376387	-0.190583	-0.521247	-0.0395567	-0.287193	-0.58897	-0.573306	0.155782	0.358984	-0.595576	-0.554485	-0.279863	-0.794234	-0.729379	-0.758791	-0.674443	-0.55501	0.193722	-0.219468
KCTD13	0.0969012	0	0	-0.104203	-0.0780929	-0.141543	0.349532	0.56725	-0.0433169	-0.130312	0.564324	-0.238971	0.232157	-0.434975	0.494464	0.0182692	0.0345384	-0.450006	-0.947466	-0.451142	0.343593	-0.720574	-0.388581	-0.495337
ALS2CL	0.0970939	0	0	0.375988	0.899468	0.30991	0.276048	0.676504	0.0566093	0.533582	0.70315	0.504694	0.998562	0.189559	0.196052	-0.149651	-0.514929	-0.354399	0.77086	-0.190281	0.637754	0.116054	0.442066	0.929485
AC090505.1	0.0973139	0	0	0.0855478	0.366021	-0.017814	1.0211	0.472466	-0.236232	0.307931	0.193561	0.263168	-0.210307	-0.1645	0.146161	0.0249349	0.318915	-0.7728	-1.25123	-0.127951	0.639784	0.148699	-0.502959	-0.42128
CDC40	0.0974257	0	0	-0.508744	-0.254991	0.12481	-1.21913	-0.0297063	-1.1813	-0.291442	0.065134	-0.0520396	-0.992565	-0.323257	-0.84475	-0.883181	-0.887303	-0.355671	-0.209463	-1.54012	-0.763275	-1.8826	-0.253017	-0.661817
AHSA2P	0.0975068	0	0	0.367276	0.161038	0.311541	0.863811	0.175485	0.652312	0.809114	0.721209	0.643222	0.860408	0.365992	-0.00624928	0.36856	1.05012	0.524264	0.326961	-0.0320459	0.00746322	0.204982	0.417959	0.353182
AZIN1-AS1	0.097521	0	0	-0.0618994	-0.2426	-0.257612	0.146322	-0.0245558	0.251862	0.0667554	0.280739	-0.24228	0.2379	0.105697	-0.235014	0.0106406	-0.142724	-0.161791	-0.113683	-0.67784	-0.0516482	-0.0721506	-1.75298	0.145651
AL137244.1	0.0975218	0	0	-0.180413	-0.348669	-0.0932004	-0.143286	-0.489488	-0.22158	0.629888	0.59608	-0.229084	-0.0927936	-0.416012	-0.782193	-0.126568	-0.207843	-0.634937	-1.01806	-1.0699	-0.152984	0.0715541	0.00147312	-0.101717
METTL2A	0.0976065	0	0	-0.387221	-0.340624	-0.198427	-0.52107	-1.118	-0.857304	0.00557204	0.0205523	0.0748924	-0.0631729	-0.110746	-1.52106	-0.955549	-0.659534	-0.592204	-1.04592	-0.470053	-0.288027	-0.256576	-0.134053	-0.433817
LSM5	0.0977646	0	0	-0.337665	0.0950996	-0.464596	0.0645554	0.26581	-0.825238	-0.811783	0.343687	-0.442505	-0.168365	-0.178114	-0.389667	-0.285663	-0.759632	-0.662452	-0.429621	-1.39828	-0.183978	-0.132127	-0.121694	-1.04396
MRPS36P1	0.097855	0	0	-0.34986	-0.35431	-0.414747	-0.364357	-0.412624	0.481456	-0.34541	-0.400188	-0.19348	-0.11666	0.0716276	-0.0324091	-1.48026	-0.213316	-0.604628	0.0106817	-1.38274	-0.625892	0.0153611	-0.316835	-0.946991
LYRM1	0.0978704	0	0	-0.509781	-0.154886	-0.791999	-0.669623	-0.23755	-0.814621	-0.354692	-0.252771	-0.063756	0.0398928	-0.487272	-0.981075	-0.546863	-0.637693	-0.368529	-0.235593	-0.53229	-1.94355	-0.600338	-1.89914	-0.0774295
AC002524.1	0.0980017	0	0	0.0760129	0.666672	-0.0547926	-0.148746	0.292488	0.114849	0.588122	0.0183309	0.0564634	-0.0437007	0.0955625	0.316194	-0.406589	0.202502	-0.514761	0.167159	0.347985	-0.661103	0.155212	-0.321392	-0.274888
ZBTB33	0.0980322	0	0	-0.379282	-0.631671	-0.672298	0.135811	0.187296	-1.29103	-0.136552	0.2083	-0.324766	-0.0650291	-0.130592	-0.900707	-1.22823	-0.433798	-0.151233	-0.48157	-0.539746	-1.18307	-0.271582	0.0542234	-1.32214
GPSM2	0.098042	0	0	-0.0420405	-0.0132802	0.274853	0.121989	-0.247638	0.447343	0.00776732	-0.155891	-0.239338	0.395479	0.557222	-0.39944	-0.317441	-0.316916	0.466797	-0.232801	-0.0708007	0.0135185	-0.120949	0.308147	-0.575669
PRMT1	0.0980667	0	0	0.00439535	-0.0883935	0.123645	-0.0405221	-0.343012	0.167867	0.435522	-0.292426	0.14983	0.430144	0.314524	-0.967666	0.388208	-0.405808	0.319604	-0.0856484	-1.1646	-0.591725	0.0374044	-0.0041993	0.01299
ZMYM1	0.0980953	0	0	-0.228725	-0.253837	-0.107084	0.460076	0.518796	-0.461836	-0.0783028	0.274735	-0.394526	-0.350055	-0.296749	-0.20674	-0.0415322	-0.473249	-0.190744	-0.250711	-0.16724	-0.978286	-0.453484	0.111273	-0.718863
SF1	0.0981429	0	0	-0.760507	-1.03492	-0.446653	-0.696629	-0.743155	-0.897326	-0.74099	-0.826302	-0.579342	-0.022098	-0.912564	-1.59666	-0.583959	-1.22524	-0.572658	-0.968566	-1.90962	-1.72675	-0.669257	-0.34368	-0.777859
NR2F6	0.09838	0	0	0.553587	0.116558	0.839276	0.630681	0.52588	0.711242	0.712747	0.552915	1.05925	0.843328	0.554259	-0.271861	0.764504	0.358275	0.769763	0.544621	0.375123	0.271515	0.521819	0.812282	0.0299513
CBLN3	0.0983905	0	0	-0.300308	-0.207848	-0.209984	-0.119695	-1.12461	-0.112833	0.126719	-0.340048	-0.0549348	0.258355	-0.425175	-0.671573	-0.460249	-0.732749	-0.573359	-0.260568	-0.777149	-0.526806	-0.694193	-0.0325285	-0.0572413
AC114811.2	0.0985085	0	0	-0.0401529	0.684825	-0.0983014	0.011393	-0.140842	0.0863958	0.269977	0.15917	-0.254125	0.210852	-0.11342	0.140053	0.413326	-0.515503	-0.44161	-0.315804	0.279416	-1.41699	-0.0916987	0.0982766	-0.844507
TMX3	0.0986768	0	0	0.0127611	0.234912	0.0784317	-0.0769955	-0.106588	0.298576	0.0534575	0.434333	0.148475	0.190541	-0.0651805	0.381935	0.534026	-0.651885	-0.0279352	-0.0803512	-0.0525351	-0.656357	-0.619791	0.239581	-1.34116
IQSEC1	0.0987843	0	0	0.0833085	0.126886	0.317535	0.222164	0.0702192	-0.299739	-0.206367	0.219919	0.408689	0.174041	0.0963978	-0.822993	-0.26068	0.280468	-0.823202	-0.0259975	-0.0277416	-0.167477	0.066844	0.153576	0.225653
AC027544.1	0.0987908	0	0	-0.0360818	0.172349	-0.0790955	-0.0331788	0.211406	0.46486	0.0329625	-0.0389848	0.227129	0.180341	-0.580533	-0.805994	0.487	-0.593542	0.653673	-0.254784	-0.361817	-0.623721	-1.08533	0.13673	-0.510145
HSD17B7	0.0988071	0	0	-0.239909	-0.27942	-0.409216	0.104106	-0.123664	-0.0665053	-0.00373137	0.262904	-0.152575	-0.847992	0.0439948	-0.200398	-0.343701	-0.331854	-0.372739	-0.481137	-0.0757449	-0.0554751	-0.33031	-0.553958	-1.01532
PGGT1B	0.0988307	0	0	-0.252788	-0.367505	0.361327	-0.314597	0.181824	-0.970879	-0.00998367	-0.106608	0.397396	-0.2608	-0.233321	-0.309131	-0.244775	-1.13229	-0.17797	0.256752	-0.592492	-0.782996	-1.19306	-0.0653179	-0.461142
46087	0.0992181	0	0	-0.659929	-0.446607	-0.427037	-0.880382	-0.523974	-0.594663	-0.573547	-1.00256	-0.563773	-0.7058	-0.469442	-1.06401	-1.30873	-1.51563	-0.808736	-0.233746	-0.849337	-0.614058	-0.718894	-1.04662	-0.450357
AC116651.1	0.0994031	0	0	-0.251538	0.558143	0.0952443	-0.0380971	-0.350099	0.0138404	-0.324667	0.386596	-0.6994	-0.526881	-0.249496	-0.0899163	-0.253579	-0.604819	-0.80991	-0.777859	-0.428278	-0.245587	-0.373374	-0.102093	-0.101518
SLFN13	0.0994953	0	0	0.325339	1.37498	0.299998	0.3417	0.940345	0.373983	-0.0434423	0.800676	0.864004	0.839984	-0.010009	0.521694	0.308978	0.138991	-0.103541	1.13431	0.535332	-0.0370581	-0.294717	0.157788	0.0540963
BDNF-AS	0.099512	0	0	-0.537249	-0.181343	-0.174299	-0.547295	-0.837961	-0.407424	0.122282	-0.840878	-0.419457	-0.617177	-0.527203	-1.60147	-1.04966	-0.478882	-0.0369787	-0.852707	-0.587833	-1.18016	-0.286308	-0.519005	-0.88905
CBX1	0.0997068	0	0	-0.422432	-0.567094	-0.349463	-0.370381	-0.345128	-0.564839	0.106342	-0.736588	-0.106863	-0.703543	0.00954279	-1.06573	-0.24845	-0.368953	-0.253481	-0.580474	-0.474484	-0.725013	-0.886815	-0.298957	-1.28899
LONP1	0.099755	0	0	0.0623916	0.0427965	0.145477	0.149675	0.176536	-0.0384985	0.0789871	0.306537	0.515635	-0.0776578	-0.285946	0.129333	0.124937	-1.06093	0.343185	0.0457962	-0.851631	-0.195134	-0.0355391	0.235152	-0.922121
MLLT1	0.0998031	0	0	0.260287	0.265817	0.52496	0.251276	0.315712	0.402997	0.303333	0.191152	-0.218276	0.714598	0.289751	-0.103512	0.27807	-0.553173	0.396318	-0.101633	-0.128387	0.126939	0.117803	0.557899	0.254757
EMC8	0.0998139	0	0	-0.302061	-0.519414	-0.40286	-0.0346958	-0.323836	-0.369586	0.134558	-0.316375	0.0420503	-0.257165	-0.13828	-0.287747	-0.0247322	-0.668672	-0.0250518	-0.105719	-0.705161	-1.26443	-1.03511	-0.508766	-0.240057
AC073530.2	0.0998804	0	0	0.365788	0.477837	0.136931	0.679452	0.314241	0.369449	0.74786	0.645535	0.0430923	0.407808	0.583605	0.204079	0.0833185	0.462641	0.572584	0.692549	0.0893633	-0.457619	0.362126	-0.0184964	0.186605
LINC02482	0.0999458	0	0	-0.35584	-0.0223742	0.0392961	-0.730162	-0.389019	-0.427123	-0.407453	0.0978857	-0.0988065	-0.142708	-0.2255	-0.548416	-0.472233	-0.610518	-0.651106	-0.272668	-0.336199	-0.0919613	-0.37548	-0.419473	-0.244387
PID1	0.0999588	0	0	0.0436145	0.486055	-0.835515	0.71424	0.0258323	-0.0249344	-0.26871	0.399676	0.701384	0.0416813	0.889227	0.0791905	-1.01716	0.203719	-0.119321	-0.50629	-0.529518	0.471811	0.0455477	0.164694	-0.476047
LINC00892	0.100022	0	0	0.0828264	1.34135	0.0345006	0.276888	0.100251	0.0804864	-0.534325	0.408358	0.0968289	0.0851665	0.257	0.350799	0.121303	-0.26008	-0.1234	-0.636638	-0.291373	-0.281268	0.0598024	-0.139797	0.275257
AC007038.1	0.100119	0	0	-0.118856	-0.139042	0.37306	-0.212699	-0.398707	-0.111113	0.331576	-0.126598	0.0913072	0.126299	0.322291	-0.353492	0.125261	-0.299046	-0.0795088	-0.785019	-0.466034	0.202237	-0.433858	0.209286	-0.161696
AC092747.2	0.100158	0	0	-0.250901	0.67137	-0.830017	0.324109	0.180096	0.107072	-0.429511	-0.198091	0.271933	0.166182	-0.865813	-0.70501	0.258207	-0.783493	-0.30371	0.0828625	-0.315665	-0.0568785	-0.572446	-1.08034	-0.786722
ACTG1P14	0.1002	0	0	-0.0512141	0.2037	-1.17849	0.455171	-0.773247	0.193858	0.400994	0.205319	0.247446	0.0138777	0.279902	-0.074645	-0.0277832	0.483552	-0.188119	-0.18501	-1.2738	-1.46746	-0.248095	-0.642037	-0.735946
DNAH17	0.100205	0	0	0.147375	0.646608	-0.571194	0.326078	-0.0937063	0.357483	0.14997	0.1967	0.604416	0.0222341	0.280659	-0.482222	0.208446	0.128442	-0.156097	-0.744372	-0.162038	0.167933	0.144781	0.164286	0.0330757
EBLN2	0.100322	0	0	0.117402	0.0331651	0.283866	0.00954702	-0.339505	0.156637	0.430799	0.35255	0.339657	0.283154	0.513345	0.0149038	-0.549169	0.552816	0.108119	-0.00821387	-0.431996	-0.304823	0.00183668	0.27168	0.126685
KCNT2	0.100348	0	0	0.133915	0.525859	0.141668	0.109518	0.810318	0.0560724	-0.17735	0.189382	0.546463	0.0726625	0.515268	0.328063	0.463834	0.0506462	-0.252059	-0.267255	-0.0105134	0.274721	-0.508298	0.126161	0.225589
NDUFAF2	0.100352	0	0	-0.325436	-0.650764	-0.338467	-0.32423	-0.408695	-0.278905	-0.307669	-0.00927631	0.195887	-0.0746901	0.32299	-1.23891	0.00678982	-0.364087	-0.131327	-0.436194	-0.326643	-0.457153	-0.667376	-0.216765	-0.52193
ELP6	0.100452	0	0	-0.237366	-0.190962	-0.246216	0.113575	-0.271632	0.0782877	0.206979	-0.732204	-0.140054	-0.286376	0.142882	-0.0453731	0.0198298	-0.228515	-0.225702	-0.270269	-0.817739	-0.897104	-0.324428	-0.330835	-0.448561
ATP13A1	0.100456	0	0	0.18304	-0.15782	0.456697	0.283296	0.310414	-0.308045	0.20511	0.335808	0.412447	0.799406	0.437621	-0.660997	-0.00578674	-0.34095	0.470545	0.0718106	-0.0770554	-0.0373099	0.0433366	0.558369	0.16097
MT-CO3	0.100578	0	0	-0.475294	-0.0851052	0.177726	-0.594572	0.114869	-0.11569	-0.0244069	-0.179999	-0.432182	-1.2014	-0.655135	-0.487991	-0.538452	-1.62902	-0.544839	-0.35884	-0.698592	-0.0115505	-0.551559	-1.02693	-0.462597
Z73965.1	0.100747	0	0	-0.0961361	0.477176	0.152682	0.174216	-0.0606995	-0.138946	-0.0974181	-0.494648	0.338238	0.280432	-0.191588	-1.20598	-0.0948541	-1.68375	-0.383568	0.177436	-0.382961	-0.629992	-0.220018	0.41135	0.355932
AKAP8L	0.100751	0	0	-0.233442	-1.00599	0.294802	-0.0656258	0.141388	-0.890439	-0.198169	0.248889	-0.0656987	0.310202	-0.268714	0.0145296	0.0105875	-0.746861	-0.126349	-1.00134	-0.876661	-0.349006	-0.449856	-0.523538	-0.693848
DMAC1	0.100762	0	0	0.281023	0.506419	0.116916	0.570578	0.412476	0.392125	0.354293	0.292958	0.279513	0.0753629	0.282533	0.413128	0.162106	0.193808	-0.279282	-0.0626976	0.216239	0.318438	0.404005	-1.37569	0.145304
RMRP	0.100804	0	0	-0.101628	-0.00482957	0.604835	-0.181668	-0.236119	0.233686	-0.0107411	-0.931421	0.417045	0.768642	-0.34496	-1.61061	-0.223916	-0.33484	0.321775	-0.735635	-0.0908216	-0.112435	-1.1789	0.0481373	-0.0492401
AC100793.2	0.101125	0	0	-0.0382284	0.580624	-0.95127	0.137132	0.319313	0.24528	-0.19069	-0.12778	0.233335	-0.0665016	0.297328	0.119489	-0.643327	0.579976	-0.888251	-1.05636	-0.230832	0.196636	-0.759246	-0.576492	-0.00995514
AL020997.2	0.101249	0	0	-0.14028	-0.152113	0.161449	0.424131	-0.574902	-0.11018	0.39506	-0.314243	-0.135104	0.106004	0.0296597	-0.787847	-0.210865	-0.619317	-2.15934	-0.145456	-0.00193708	-0.319959	0.0544935	-0.199592	0.0962546
METTL7A	0.101291	0	0	0.320494	0.260712	0.577168	0.59099	0.318603	0.174786	0.677067	0.354671	0.408685	0.262659	0.0866074	0.437355	0.367127	0.322385	0.471309	-0.0726588	-0.359518	0.123815	0.395872	-0.148011	0.284257
ZNF571	0.101413	0	0	-0.539713	0.0631364	-0.321746	-0.572291	0.0412198	-0.922995	-0.706837	0.0956183	-0.461457	-1.19929	-0.426192	-0.55654	-0.522885	-1.56264	-0.271666	-0.478576	-0.866518	-1.30066	-0.37108	-0.943049	-0.810204
AL353763.2	0.101444	0	0	-0.0148341	0.103036	0.314152	0.157416	-0.0351967	-0.208521	0.164387	-0.374714	0.207567	0.00552842	-0.250738	-0.990916	0.0861539	-0.276745	0.199026	-0.248768	-0.336313	-0.5637	-0.280749	0.0242014	0.122024
AC108215.1	0.101477	0	0	0.918951	0.397468	0.906768	1.69513	1.31732	1.36096	1.14217	1.81479	0.782764	1.10484	0.971281	0.931134	0.777529	1.53927	0.753122	0.892582	0.64597	1.07347	0.744275	0.553508	0.804053
ZFP14	0.101511	0	0	-0.306571	0.0877252	-0.25542	-0.186213	0.194063	-0.505069	-0.440537	0.175624	-0.683599	-0.344342	-0.272977	-0.404799	-0.647101	-0.158555	-0.0348522	-0.25045	-0.321033	-0.843673	-0.292108	-0.71149	-1.73657
TBC1D8	0.101594	0	0	-0.0332748	-0.140688	0.0497181	0.0446994	0.0753818	0.377391	-0.244549	0.359323	0.0833638	-0.293206	-0.105708	-0.543006	-0.419911	-0.211803	-0.102275	0.040961	0.196461	0.15708	0.035725	-0.453083	-0.457105
CRNKL1	0.101612	0	0	-0.734725	-0.230522	-0.235973	-1.02857	-0.680332	-1.24471	-0.180925	-0.409481	-0.43848	-0.49422	-0.755679	-0.915083	-1.3236	-0.900351	-1.24621	-0.34672	-0.751062	-1.4268	-0.718388	-0.192142	-0.798451
COX7C	0.101641	0	0	-0.144302	-0.0939195	0.0204934	-0.37689	-0.374194	-0.334147	0.435056	-0.0133124	0.259741	0.0677121	-0.331305	-0.58448	0.087131	-0.173895	-0.127163	-0.476239	-1.09811	-0.804922	-0.0156053	-0.0229981	-0.161441
AL359740.1	0.101743	0	0	0.305897	-0.283561	0.226619	0.629705	0.266434	0.458439	0.686578	0.555573	0.236917	0.684117	0.421666	-0.0119709	0.370993	0.42509	0.194417	0.603916	-0.480087	-0.196469	0.34536	0.0755905	0.181512
DIS3	0.101867	0	0	-0.335466	0.106444	-0.189966	-0.561614	-0.360673	-0.161963	-0.0588147	-0.266708	-0.310259	-0.407111	-0.190365	-0.39743	-0.881299	-0.672323	-1.36752	-0.37117	-0.049929	-0.507291	0.0664639	-0.257504	-0.495069
NUS1P1	0.101913	0	0	0.325541	0.420061	0.82253	-0.284805	0.543478	-0.0184097	-0.137479	0.267875	0.648718	0.796728	0.243687	-0.397002	0.383207	-0.29866	0.384497	-0.440808	-1.08801	0.477911	0.384789	-0.0657904	0.40353
STAP1	0.102089	0	0	0.24291	1.15784	0.338499	-0.187543	0.178005	0.937004	0.321129	0.0723886	0.298405	0.476843	0.360656	0.187415	0.595608	-1.13875	-0.786584	-0.011465	0.654701	-0.00682329	-0.0392731	0.525543	0.127463
AL133367.1	0.102238	0	0	-0.320733	-0.374683	-0.488594	0.339054	-0.0604097	-0.152691	-0.014584	-0.378668	-0.614945	0.10042	-0.212184	0.25745	-1.10786	-0.232359	-0.335988	-0.305478	-0.676403	0.0288241	-1.05893	-0.364241	-1.50448
AC004494.1	0.102334	0	0	-0.246339	0.436534	-0.279365	-0.20568	-0.246166	0.0140586	-0.529039	-0.13362	-0.435058	0.065246	0.25788	-0.246512	-1.39536	-2.34001	-0.263773	-0.766434	0.389726	-0.109567	-0.527643	-0.0759597	-0.402318
MRPL2	0.102611	0	0	-0.495902	-0.459203	-1.13854	-0.0369255	-0.532601	-0.115962	0.287324	-0.631849	-0.196562	-0.368821	-0.347433	-1.61052	0.266803	-0.554691	0.116528	-0.95511	-0.93229	-1.18831	-0.237402	-1.341	-1.19134
AC093330.2	0.102671	0	0	-0.132062	0.365746	-0.491413	-0.154944	-0.149066	-0.115059	-0.0562635	0.490272	-0.0532796	-0.0691026	0.155036	-1.61128	-0.324623	-0.443301	-0.000138602	-0.471687	-0.806637	0.404376	-0.418815	0.557827	-0.777226
SIGLEC15	0.102975	0	0	-0.0258775	-0.505708	0.385296	0.0429854	0.148942	0.276962	-0.020608	-0.0311469	-0.740984	0.190779	0.0391933	-0.535197	-0.23103	-1.51415	-0.650385	0.0646015	-0.375727	0.11405	-0.116466	0.00997989	-0.221506
FO393411.1	0.103006	0	0	-0.357738	-0.115932	-1.076	0.258117	-0.110115	-0.296673	-0.157191	-0.0467191	-0.408125	-0.956842	-0.159347	-0.254971	-0.94389	-1.01396	-0.403564	-2.92081	-0.694112	0.0894019	-0.649913	-0.311912	-1.08515
TYRO3P	0.103191	0	0	-0.0826777	0.669471	0.273191	-0.534788	-0.121595	-0.664816	0.70684	0.74099	0.109948	0.66679	0.197097	-0.149763	-0.233346	0.557447	-0.527781	-0.0943532	-0.0710021	-0.211526	-0.12462	-0.00506478	-0.334909
AL157893.1	0.103362	0	0	-0.623645	-0.713932	-0.345853	-0.313483	-0.617904	-0.645928	-0.752213	-0.778947	-0.508473	0.019414	-0.119109	-0.966355	-0.506528	-0.496282	-0.932226	-0.629385	-0.607513	-0.706183	-0.281026	-0.730877	-0.812722
IQCD	0.103391	0	0	-0.332872	-0.508295	0.15172	-0.363932	0.362948	-0.367919	-0.900484	0.353889	0.297255	-0.0552212	0.082059	-0.841354	-0.301813	-0.449937	0.329241	-0.0128428	-0.2907	-0.676429	-0.543488	-0.465322	-0.674543
CTNNAL1	0.103508	0	0	0.375869	0.29198	0.492551	0.378741	0.423846	0.554896	0.353447	0.418758	0.393498	0.400084	0.193952	0.427666	0.10277	0.233423	0.659512	0.372997	0.165575	0.155565	0.121154	0.407609	0.0862077
CABYR	0.103569	0	0	-0.315759	0.109258	-0.133404	-0.401612	-0.822386	-0.0870949	-0.595832	0.0782431	-0.0650508	0.313171	-0.185779	-0.544116	-0.699623	-0.504066	-0.306582	-0.834881	-1.10707	-0.512043	0.312371	-0.324936	-0.100544
FBXO36	0.103601	0	0	-0.275742	0.28971	-0.288485	-0.0187034	-0.373972	0.192776	0.0539918	-0.212906	-0.284821	0.400163	-0.890612	-0.00490317	-0.866895	-0.266664	-0.0876738	-0.295799	-0.498413	-0.346711	-0.136084	-0.541678	-0.619892
OPA3	0.103754	0	0	-0.454811	-0.572017	0.0464309	-0.121915	-0.430654	-0.239814	0.00702342	-1.26315	-0.471289	0.265057	-0.556838	-1.39029	-0.170772	-0.502596	-0.98153	0.00159446	-1.31462	-1.82596	-0.438333	-0.232253	-0.537851
AL683807.1	0.104022	0	0	0.379268	-0.121298	0.379811	0.663941	0.229548	0.667562	0.475445	-0.64183	0.682696	-0.263857	0.420998	-2.10317	0.378725	0.402639	-4.68277	-4.28514	-0.939628	0.435623	0.69207	0.403189	0.285847
C12orf45	0.104043	0	0	-0.079478	0.0866294	0.294831	-0.136999	0.307439	-0.543428	-0.0456471	-0.0928187	-0.134457	-0.0426109	0.144568	-0.210451	-0.455222	-0.101001	-0.377513	-0.247695	0.0893406	-0.0661372	-0.0435978	0.0611219	-0.789037
AC010343.3	0.104161	0	0	-0.110376	1.389	0.318148	-0.0169281	-0.199591	-0.691974	0.249067	-0.00355317	-0.0211608	-0.241737	-0.442761	0.101806	0.204265	-0.802063	-0.779868	-0.84111	0.0243768	0.070578	-0.805913	-0.445989	-0.245876
AC104162.2	0.104175	0	0	0.599528	0.148515	0.405891	0.652975	0.447526	0.652283	0.792392	0.949885	0.579186	0.758928	0.709532	0.620496	0.61987	0.861061	-0.185053	0.293366	0.253257	0.189879	0.190441	0.556891	0.620814
ANAPC16	0.104223	0	0	-0.686847	-1.15203	-0.466494	-0.966767	-0.595824	-1.19077	-0.605951	-0.0713192	-0.0127809	-0.670629	-0.537356	-1.80401	-0.651996	-0.242999	-0.962235	-0.832971	-0.703065	-0.566334	-1.95462	-0.967605	-1.22654
KBTBD8	0.104283	0	0	0.00362801	-0.345704	-0.00507843	0.360339	0.16371	-0.105663	-0.22545	0.363079	0.135295	0.46269	0.185476	-0.046447	-0.770198	0.112005	0.0123345	-0.839845	0.44386	-0.42845	-0.230863	0.14276	-0.0627111
EYA2	0.104713	0	0	0.229919	0.271335	0.343103	0.642957	0.527049	0.416625	0.536813	0.188504	-0.038	0.422557	-0.214456	0.334848	-0.257973	0.0489206	0.109017	-0.605456	0.161479	0.68642	0.0397661	-0.362419	0.400626
VPS51	0.104747	0	0	0.397575	-0.0427732	0.467527	0.462877	0.241299	0.416036	0.51586	0.379114	0.627292	0.56021	0.436603	-0.897938	0.554216	0.17139	0.533769	0.221711	-0.0704894	-0.345896	0.366866	0.476754	0.30607
EMC2	0.104806	0	0	-0.290101	0.228696	0.241607	-0.204844	-0.156621	-0.771325	-0.0781329	-0.3039	-0.364822	-0.276301	-0.0704286	-0.360718	-0.928313	-0.178277	-0.48826	0.0947001	-0.397384	-0.936763	-0.111763	-0.41996	-0.398104
NUDCD1	0.104977	0	0	-0.353165	0.160288	0.0454246	-0.176684	-0.0539381	-0.775189	-0.183941	0.22021	-0.401607	-0.0112556	-0.919484	-1.3845	-1.05722	-0.438561	-0.411151	0.157218	-0.157871	-0.41877	-0.831498	-0.304724	-0.430799
KIAA0319L	0.105066	0	0	-0.592148	-0.312259	-0.932237	-0.696568	-0.406135	-0.419538	0.0672392	-0.655626	-0.812108	-0.218381	-0.586219	-0.895954	-0.322695	-0.588163	-0.480039	-0.596133	-1.35139	-1.14488	-0.643067	-0.290316	-1.37776
GIGYF1	0.105107	0	0	0.259665	-0.340057	0.343115	0.653162	0.892118	0.22381	0.35645	0.925705	0.246201	0.588139	-0.830516	0.45271	-0.201791	0.27743	0.27313	-1.54887	-0.505549	0.542493	-0.00875865	-0.198336	-0.454148
HIRIP3	0.105155	0	0	-0.366109	0.268824	0.10952	-0.361458	-1.09637	-0.692985	-0.076027	-0.0876399	0.0828559	-0.615986	-0.0913185	-0.461108	-0.124191	-1.17296	-0.370761	-0.352172	-0.530953	-0.672529	-0.276639	-0.745334	-0.683504
FOSB	0.105179	0	0	0.884373	1.54106	2.01828	0.805526	1.44429	1.05193	0.569593	1.07961	0.84166	0.79616	1.10548	0.570005	0.627624	0.461983	0.3128	0.927087	0.296754	1.37889	1.67645	0.641527	0.975844
AC105052.4	0.105241	0	0	0.71219	0.488441	0.828501	0.849115	0.979095	0.336577	0.722271	0.702109	0.773297	0.825419	0.865252	0.209729	0.438977	0.668453	0.681834	0.827448	0.554237	0.992773	0.122731	0.204326	0.760618
DFFBP1	0.105261	0	0	-0.269387	-0.03326	0.230152	-0.454438	-1.11787	0.248819	0.211043	-0.507344	-0.161723	0.221159	0.296938	-0.218256	-0.644957	-0.360234	-0.320518	-0.034938	-0.335243	-0.555313	-0.789791	0.129816	-1.14244
UPF3AP3	0.105345	0	0	-0.0771432	0.241858	-0.0450671	0.255595	-0.197346	0.331288	0.00799541	0.371354	-0.12853	-0.480544	-0.109219	-0.260916	-0.527998	0.299217	0.134159	0.274502	-0.560172	-0.756843	-0.27368	-0.0106648	-0.652539
MIR6075	0.105569	0	0	-0.139561	0.213021	0.0407377	-0.839644	-0.277225	-0.0476906	0.137537	0.177382	-0.408661	0.326695	0.208796	-0.685236	-0.305149	-0.704517	-0.29314	0.201747	-0.190284	-0.664155	-0.209717	-0.0690543	-0.0888382
POLR2M	0.105649	0	0	-0.223518	-1.19276	0.468615	-0.43678	-0.0540443	-0.796166	0.19379	0.351895	0.218555	0.0936676	0.0159538	-0.698015	-0.389872	-0.149469	-1.10295	0.124572	-0.684153	-0.679948	-0.297568	-0.760516	-0.0463785
TSC2	0.105708	0	0	-0.170354	-0.379297	0.280186	-0.110536	-0.0425324	-0.851276	0.411263	0.17904	-0.466118	0.636363	0.357559	-0.213933	-0.313475	-0.271458	-0.649	-0.126774	-0.0759111	-0.972862	-0.217325	0.19952	-0.389106
RBM7	0.105782	0	0	-0.120539	-0.591723	0.151895	-0.336378	-0.202132	-0.171492	0.453331	-0.0132342	0.0301026	-0.00605917	0.0953406	-0.478086	-0.628631	-0.137067	-1.04458	-0.104011	0.00813225	0.0362459	-0.0479825	-0.354062	-0.235567
HEMK1	0.105806	0	0	-0.00764641	-0.115821	-0.371995	0.106424	0.204752	0.116459	0.360565	0.587662	-0.0266481	0.719443	-0.456368	0.250619	-0.544531	0.373965	-0.11442	0.0462183	-0.814742	-0.235538	0.0113553	-0.491893	-0.202982
GLYCTK	0.106018	0	0	-0.229459	0.219726	-0.471211	-0.248254	-0.148368	-1.11208	-0.0506046	0.366414	0.0991821	0.0463529	-0.134212	-0.638206	-1.09188	0.385543	-0.173783	-0.337466	-0.454411	-0.840727	-0.437016	-0.803083	-0.210665
GBA3	0.106081	0	0	-0.0150822	-0.335413	-0.0794671	0.040124	0.416567	0.399981	0.262013	0.112018	0.583563	-0.662292	-0.0702883	0.372964	0.119732	-0.230561	-0.778536	0.248754	0.0527822	-0.6867	-0.294287	-0.510535	-0.649693
C11orf54	0.106113	0	0	-0.379711	-0.900274	-0.054844	-0.0881614	0.185228	-0.520171	-0.334948	0.189373	-0.140178	-1.06281	0.169397	-1.10891	-0.813129	-0.93152	-0.618062	-0.540872	-0.256052	-0.265544	-0.507221	-0.0753216	-0.424474
COL25A1	0.106251	0	0	-0.254099	-0.419286	0.464938	0.177138	-0.288956	0.524578	0.283646	-0.679693	-0.219242	-0.150016	-0.321688	-0.309857	-0.820541	0.00530569	0.00190518	-0.329113	-0.751127	-0.460793	-0.119257	-0.215023	-0.290656
RPL35	0.106331	0	0	0.209191	-0.0028712	0.2082	0.545945	-0.0107492	0.469101	0.642185	0.210181	1.11055	0.00355056	0.327047	-0.0963959	0.474393	0.368973	0.595554	-0.375323	-0.456712	0.26621	0.193717	-0.361681	0.114286
AL022326.2	0.10642	0	0	0.22454	-0.369946	0.352252	0.265266	0.454029	0.216129	0.610181	0.443568	-0.146533	0.544246	-0.00947525	-0.317714	-0.802583	0.232952	0.262006	-0.0652215	0.331184	0.00121878	-0.615716	0.52164	-0.0460851
PAPPA2	0.10655	0	0	0.106466	-0.503935	0.989552	1.17192	1.93065	0.0222898	-0.219788	0.95779	0.496943	1.1949	-0.274881	-0.0616763	0.0936175	0.119315	-0.419532	-0.204489	0.239967	1.00875	0.542985	-0.160967	-0.348475
RPL37	0.106656	0	0	-0.106895	-0.841628	-0.0759825	0.0655571	-0.152364	-0.508032	0.48378	0.239356	0.393596	0.325861	-0.0323838	-0.302927	-0.0691113	-0.286976	0.128046	-0.437725	-0.886227	0.218563	-0.351485	-0.137808	-1.23128
CCDC138	0.106738	0	0	-0.245576	6.06e-05	-0.213078	0.246974	0.278307	-0.34642	-0.391898	0.321563	-0.106085	-0.370872	-1.05958	-0.278075	-1.26138	-0.408929	-1.04169	-0.160461	-0.112218	-0.206602	-0.478133	-0.176337	-0.592471
FAHD2A	0.106764	0	0	-0.297147	0.153204	-0.132523	-0.382797	-0.576428	-0.22421	-0.0297311	-0.704912	0.115461	-0.266099	0.395262	-0.336896	-0.333152	-0.328195	-1.02954	-0.957189	-0.350399	-0.248344	-0.0967207	-0.0710174	-0.418982
AC108463.1	0.10693	0	0	-0.170192	-0.344732	-0.165986	0.429297	0.257578	0.464962	0.28373	-0.282883	-0.859463	-0.0054893	-0.174399	0.195422	-0.0885771	-0.389872	-0.673907	0.0335083	-0.340274	-0.507795	-0.628285	-0.0477547	-0.809979
SETD5	0.106939	0	0	-0.381526	-0.410501	-0.53418	-0.305104	-0.0695116	0.043156	-0.545073	-0.248741	0.0695421	-0.618066	-0.339062	-0.608035	-0.577527	-0.292871	-0.155929	-0.522164	-0.323447	-0.352551	-0.659136	-0.512185	-0.545072
KMT2B	0.106982	0	0	0.0204121	-0.77829	0.440759	0.153672	0.355488	-0.333224	0.183103	0.467781	0.38214	0.634542	-0.205472	-0.544289	0.143498	-0.393368	0.290179	-0.102674	-0.469653	-0.323635	-0.301046	0.41369	-0.394432
DPH6-DT	0.10701	0	0	-0.0757341	0.127052	-0.10914	0.258202	-0.0940957	-0.00236207	0.155483	-0.0573724	0.47389	-0.0510433	-0.799311	-0.703857	-0.231791	-0.030874	0.178003	-0.164987	-0.535392	-0.239106	-0.0105992	-0.158629	-0.505365
CEBPZOS	0.107016	0	0	-0.0790646	0.465678	0.0288634	-0.425233	-0.173659	0.0286417	0.031749	0.143503	-0.44638	0.0791841	0.604322	-0.116784	-0.492535	-0.188593	-1.58344	-0.188304	0.0961826	-0.141738	-0.178842	-0.0413454	0.000863419
AC097638.1	0.107017	0	0	-0.140223	1.02776	-0.118588	0.298838	-0.519631	0.224575	-0.265713	-0.274827	-0.119022	-0.285311	0.441367	-0.657723	-0.154332	-0.0909503	-0.218829	-0.0063328	-0.334746	-0.469057	-0.045777	-0.247171	-0.126115
PDF	0.107115	0	0	0.241485	0.145344	0.776112	0.644475	0.0233896	0.368704	0.432561	-0.205195	0.513886	0.180751	0.486368	-0.539625	0.316762	-0.0163117	0.62328	0.0157256	-0.11501	-0.139363	0.234196	0.248774	0.360733
DBNL	0.107478	0	0	-0.148023	-0.632991	0.373354	-0.0812205	-0.368837	-0.576778	0.0102894	-0.0397141	-0.0323447	0.0461988	0.0905682	-1.03765	-0.135156	-0.552737	-0.556258	-0.164362	-0.374663	-1.05137	-0.160889	0.00268226	0.0805828
TPRKB	0.107594	0	0	-0.386601	-0.627833	-0.00183335	-0.214333	0.177822	-0.721718	-0.208266	0.0247322	-0.00930299	-0.502062	-0.543093	-1.48204	-0.592956	-1.43075	-0.599832	-0.520956	-0.0874516	-0.0535665	-0.272054	-0.412362	-0.36084
SPSB4	0.107671	0	0	-0.0995368	0.311073	-0.174013	0.0443244	0.246983	-0.161609	-0.0970679	-0.543287	0.43573	-0.102006	-0.190684	0.0306661	-0.0750416	-0.00782646	-0.863532	-0.973668	-0.323412	-0.0777925	-0.156642	-0.349622	0.0584494
STK17B	0.107876	0	0	0.272004	0.628684	0.364162	0.401059	0.583955	0.200384	-0.223524	0.349861	0.839903	0.456793	0.239848	0.864222	0.304159	0.182316	-0.181458	-0.0917862	-0.0225212	-0.165087	0.225892	-0.0895571	0.464478
COPS7B	0.10788	0	0	-0.415945	-0.236538	-0.405921	-0.281109	-0.184317	-0.376201	-0.422587	0.104556	-0.409302	-0.221619	-0.992151	-0.423112	-0.509825	-0.441018	-0.114092	-0.580075	-0.573622	-0.553796	-1.01694	-0.282842	-1.32923
AL133523.1	0.107906	0	0	-0.197698	-0.140435	0.0208039	0.389236	-0.205494	0.0440135	-0.486417	-0.749862	-0.04902	0.0849746	-0.297207	-0.189903	-0.282174	-0.462802	-1.08847	0.126279	-0.877834	0.0615108	-0.132659	-0.3768	-1.57938
EPPK1	0.107923	0	0	0.49962	0.462423	0.223643	1.16177	0.477714	0.624642	0.510832	0.658786	0.637227	0.937269	0.671652	0.694236	0.398743	-0.636218	0.616679	0.315592	0.403497	1.0309	0.488407	0.127967	0.161979
FYB1	0.107981	0	0	0.349963	0.707446	0.645765	0.373917	0.346249	0.39477	0.0863355	0.336225	0.565469	0.126329	0.353677	0.594181	0.362773	-0.1105	0.532209	-0.205219	-0.480883	0.166281	-0.615374	-0.0455286	0.865635
AC093838.1	0.107999	0	0	0.194541	0.612101	0.534682	0.0287095	-0.402805	-0.562444	0.339451	0.453847	0.520692	0.478437	0.289535	0.320059	0.404926	-0.355228	-0.178882	0.0337197	-0.962503	-0.726187	0.484778	0.0995483	-0.199302
CLDN16	0.108019	0	0	0.70157	0.784142	1.16354	0.461271	0.957697	0.958387	0.234233	1.36062	0.936806	0.728911	0.585212	0.801898	0.282639	-0.332655	1.02888	0.617866	0.674229	1.29831	-0.0306102	-1.39881	0.579599
AC051619.6	0.108143	0	0	-0.121238	-0.0568307	-0.116725	0.0862552	-0.236662	-0.0112118	0.0669772	0.379302	-0.398207	-0.282593	0.116294	0.125595	-0.129683	-0.08306	-0.592553	-0.180241	-0.205395	-0.495205	-0.123339	-0.290386	-0.119137
ZNF783	0.10816	0	0	-0.215972	0.260337	-0.0157732	-0.965466	-0.380702	-0.317502	-0.0755782	0.271628	0.233429	0.0833655	-0.250811	-0.469315	-0.462725	-0.310255	-2.20131	-0.181132	-0.119914	-0.331859	-1.02934	-0.123332	-0.0278962
CKS1BP2	0.108168	0	0	0.305002	1.56627	0.26884	0.20269	0.612925	0.436131	0.457169	0.341165	0.057846	0.516975	0.650099	0.478076	0.250919	0.140876	0.0626237	0.0584422	-0.0571894	0.261154	0.512695	0.60086	0.262701
AC003101.2	0.108235	0	0	0.0932216	0.902827	-0.16165	0.265524	0.134257	-0.013252	0.0262354	0.72474	0.289786	-0.0997695	0.379722	0.0904365	0.360497	0.0960066	-0.598922	0.271029	-0.113236	0.16301	0.0469021	-0.279427	0.0198908
AL138955.1	0.108266	0	0	-0.320139	-0.359527	0.19061	-1.18177	-0.733342	0.517273	0.138349	-0.364467	0.676167	0.0860513	0.42488	-1.01523	0.00186091	0.338661	-0.280751	-0.830678	-0.401788	-0.521258	0.129525	-0.832767	-1.90462
AC090004.1	0.108576	0	0	0.140292	-0.20869	0.23976	0.227577	-0.378923	0.370769	0.281287	0.254063	0.0702774	0.424863	0.260201	0.210307	0.275538	0.400242	-0.154656	-0.317063	-0.430994	-0.163716	-0.0174574	-0.299993	0.0254959
ZNF669	0.108603	0	0	-0.525402	0.114476	-0.775967	-0.331883	-0.287572	-0.754216	-0.309555	-0.0425625	-0.338844	-0.930185	-0.327136	-0.572011	-0.889496	-0.469291	-0.523705	-0.384861	-0.543619	-0.570182	-0.624197	-0.880041	-0.527099
EIF3J	0.108694	0	0	-0.115297	0.340948	-0.730283	-0.223896	-0.125814	-0.282769	-0.0088341	-0.0331044	-0.10478	0.21757	-0.166125	-0.270126	-1.08374	-0.907446	-0.936311	0.0725949	-0.0981346	-0.909061	0.0660868	0.00650794	-0.0889252
VGLL1	0.108761	0	0	0.0208887	-0.0592601	0.308079	0.268713	-0.538694	0.79822	0.702577	-0.0525095	0.0540628	0.688998	0.0428256	-1.00666	0.543684	-0.00104825	0.584143	-0.186907	-0.597494	-0.654438	-0.102014	0.495855	-0.643444
DBR1	0.108763	0	0	-0.495003	-1.5662	-0.226274	-0.677335	-0.330403	-0.492565	-0.00209019	-0.412342	-0.44838	-0.265202	0.082651	-1.04808	-0.978807	-0.348263	-0.672672	-0.324668	-0.996652	-0.697355	-0.830755	-0.792048	-0.497442
UCKL1-AS1	0.109096	0	0	-0.285949	-1.67452	0.116314	-0.542545	0.112653	0.15931	0.243438	0.281684	-0.685043	0.177328	-0.32728	-0.15513	-0.244618	-0.0153131	-2.03275	-0.49578	-1.1054	-0.811606	-0.73794	-0.205548	-0.934619
ENPP5	0.109106	0	0	-0.23817	0.0486671	0.178999	-0.274662	-0.087779	-0.227538	-0.169002	-0.0192193	-0.0173852	-0.116577	-0.43436	-0.593789	-0.470803	0.0829228	0.453187	-0.248801	-0.401078	-0.374984	-1.53078	-0.257869	-0.857224
ATG16L2	0.109166	0	0	0.46331	0.710406	0.557759	0.473705	0.0785677	0.491512	0.719759	0.786161	0.376128	0.668102	-0.272261	0.500497	-0.490845	0.452914	-0.100531	0.710211	0.0705788	0.101354	0.133146	0.615437	-0.0589854
LINC00937	0.10919	0	0	0.37986	0.383711	-0.0630327	0.765196	0.62035	0.230314	0.523666	0.741031	0.524542	0.376009	0.217692	-0.0542944	0.0932187	0.664123	0.537742	0.512189	0.215133	0.392812	-0.157352	0.0596471	0.0252063
OBSL1	0.109258	0	0	0.21425	0.299358	0.724567	0.266062	0.221539	0.0914336	0.626607	0.205892	1.03158	0.43781	-0.507093	-0.458262	0.556553	0.0939125	0.330123	-0.01161	0.00703998	-0.718558	0.13169	0.280383	0.206962
GSTZ1	0.109461	0	0	-0.367783	-1.17746	-0.382381	-0.353184	-0.0312733	-0.474789	-0.155724	-0.32685	-0.332062	0.486542	-0.179102	-0.507338	-0.163274	-1.31479	-0.168004	-0.875071	-0.735429	-0.633365	-0.104562	-0.570707	-0.843144
AC092306.1	0.109566	0	0	-0.131607	-0.835521	-0.635839	-0.128646	0.583621	0.486666	0.322794	0.542287	0.0279451	0.207854	0.26369	-0.134568	-1.02195	0.632507	-0.199242	-0.303148	-0.887328	-0.201907	-0.568875	0.189632	-0.319915
CEBPG	0.109583	0	0	-0.280687	-0.183639	-0.66555	-0.448806	-0.312979	0.0128651	-0.245232	-0.414045	0.352825	-0.248268	-0.0456842	-0.137635	-0.610498	-0.406295	-1.03924	0.0151057	-0.0839817	-0.940958	-0.539685	-0.631326	-0.248395
PAXX	0.109752	0	0	0.372493	-0.536064	0.697719	0.326362	0.418623	0.0707345	0.600658	0.47544	0.855297	0.434492	0.587624	0.036855	0.636141	-0.456052	0.491122	0.485274	-0.0876547	-0.0025773	0.294506	-0.0118312	-0.255159
MEAF6	0.109857	0	0	-0.293922	0.0698574	-0.0747965	-0.454674	-0.067855	-0.0728576	-0.0901422	-0.0432033	-0.592464	-0.756082	0.17277	-0.123869	-0.68463	-0.390367	-0.526467	-0.067013	-0.309502	-0.352935	-1.11878	-0.335991	-0.278342
CCDC18	0.109963	0	0	-0.140079	0.0460628	-0.0827088	0.152379	0.287942	-0.379768	-0.136855	0.281657	-0.675922	-0.271078	-0.351639	-0.143304	-0.0318874	-0.531112	-0.0612062	-0.721702	-0.235517	-0.00998988	-0.852797	-0.125124	-1.0475
ZC3H18	0.110036	0	0	-0.285046	-0.164156	0.00587489	-0.130607	-0.342471	-0.311552	-0.341933	-0.113512	-0.458978	-0.265106	-0.29282	-0.119729	-0.207737	-0.746819	0.00510278	-0.264104	-0.380079	-0.691056	-0.655768	-0.277273	-1.14015
AC092117.1	0.11031	0	0	-0.317047	0.219912	0.259431	0.345259	0.355473	-0.316123	-0.317971	0.534596	-0.534109	-0.508225	-0.708829	-1.00344	-0.20753	-0.157059	-0.468105	-0.526629	0.397677	-0.394831	0.00585085	-0.921939	-0.705923
CREBZF	0.110324	0	0	-0.0109401	0.00891684	-0.127905	-0.506293	0.186079	-0.311527	0.147246	-0.143862	0.249014	0.189231	0.325553	0.00930754	-0.573587	-0.271005	0.0148671	-0.472987	-0.192315	-0.480572	0.0761231	-0.0090922	-0.012788
C22orf39	0.110374	0	0	-0.531192	0.0985147	-0.808597	-0.495949	-0.906854	-0.559913	-0.230047	-0.637214	-0.0377417	-0.495191	-0.502472	-1.16819	-0.455954	-1.55978	0.126445	-0.30048	-1.28089	-0.866001	-1.20722	-0.312812	-0.900814
LMBR1	0.11042	0	0	-0.663024	-0.542781	-0.164665	-0.534594	-0.509555	-1.01215	-0.630868	-0.35289	-0.847283	-0.0631428	-0.695181	-1.71579	-1.09071	-0.923872	-1.02275	-0.35205	-0.80632	-0.289708	-0.797463	-0.387537	-0.715905
ARHGAP36	0.110422	0	0	-0.00353094	0.28554	0.473652	-0.299433	-0.125968	0.665338	-0.271237	0.259586	0.118906	-0.159093	0.28554	-0.438435	-1.01693	0.234935	-0.724066	-0.155264	-0.879414	-0.309246	0.372661	0.127478	0.58677
LINC02028	0.110453	0	0	0.134285	0.287026	0.416988	0.528585	-0.403254	0.255776	0.218499	0.176774	0.0919401	-0.617563	0.289701	-0.00633434	-0.550771	-0.464275	-0.359556	-0.434624	0.17663	-0.164062	-0.245985	0.322849	0.36394
LINC00921	0.110641	0	0	-0.148706	-0.65105	-0.111735	0.00459024	-0.153256	-0.525694	-0.213451	0.0966341	0.0253629	0.205975	0.0266317	-0.428427	-0.144155	0.256119	0.17895	-0.780375	-0.767348	-1.17491	-0.116019	-0.550472	-0.612943
RFNG	0.110656	0	0	0.304153	0.259197	0.604907	0.327295	0.0443592	0.0816871	0.470114	0.0861672	0.42151	0.672478	0.637615	-0.0532956	-0.178739	0.29245	0.368984	0.431213	0.469487	-0.137163	0.262352	0.315856	0.0300112
RN7SKP296	0.110672	0	0	0.375139	-0.0257018	0.340164	0.720293	0.476576	0.771644	0.580243	-0.169268	0.217973	0.740985	0.563064	0.512208	-0.0146554	0.410114	0.487739	-0.425673	-0.132533	0.153258	0.204856	0.179157	0.466391
CIDECP	0.110826	0	0	-0.787237	-0.0944472	-0.271347	-1.06598	-0.917323	-1.64843	-0.251616	-0.896113	-0.426688	-0.247442	0.219104	-1.45999	-0.777573	-0.568958	-2.00093	-0.796901	-1.71194	-0.882287	-0.624157	-0.171382	-0.814725
PTAR1	0.11129	0	0	0.128982	0.268659	0.349307	-0.0964937	0.0701927	0.247305	0.517689	-0.155087	0.426858	0.279129	0.100761	-0.108702	-0.172179	-0.0984249	-0.0433241	0.403872	0.201838	0.0678762	0.157204	-0.0751576	0.170533
FKBP3	0.11132	0	0	-0.476467	-0.80138	-0.0942875	0.214711	0.233001	-1.20461	-0.351246	0.453395	0.249669	-0.268648	-0.535156	-0.637334	-0.65725	-0.740089	-0.168645	-0.784488	-0.459382	-0.493551	-0.729784	-0.0263471	-0.569157
XPA	0.111429	0	0	-0.604127	-0.125365	-0.378596	-0.431007	-0.909967	-0.808895	-0.733275	-0.905303	-0.152153	-0.622183	-0.262879	-1.2159	-1.29078	-0.586072	-0.167249	-0.511689	-0.815402	-0.917478	-1.32818	-0.528176	-0.582254
RNU6-942P	0.111486	0	0	-0.089895	0.426758	-0.236024	0.298885	0.417789	-0.330967	0.115374	-0.189553	-0.527745	0.0104831	0.390716	-1.29077	0.265962	0.396816	-0.099903	-0.885504	-0.495055	-0.261226	0.180975	-0.872967	-0.079887
CKMT2-AS1	0.11153	0	0	-0.451485	-0.24869	-0.527706	-0.407551	-0.214435	-1.02585	-0.0366015	-0.296025	-0.832421	-0.0316097	0.130539	-0.705362	-0.830346	-0.817348	-0.740534	-1.20597	-0.261124	-0.0615415	-0.49542	-0.101842	-1.12103
OLR1	0.111579	0	0	0.228831	-0.0792223	-0.0806841	0.490557	0.305323	0.80047	0.455191	-0.152068	0.201662	0.383906	0.5377	0.387128	0.0554932	0.256001	-0.0120336	-1.19154	0.135094	-0.552908	0.323985	0.639582	-0.622155
AC068669.1	0.111636	0	0	-0.0720646	0.635948	-0.0595613	0.435434	-0.0838241	-0.060305	0.126489	-0.393327	-4.89e-05	-0.279326	0.514363	-1.51954	-0.363427	0.285227	-0.312049	0.571165	-0.295582	-0.909347	-0.0962858	-0.53129	0.249798
GALNS	0.111645	0	0	0.0692545	-0.279874	0.452801	-0.115412	0.0543173	-0.45366	0.360312	0.526583	0.191412	0.414085	-0.0771726	-0.197283	-1.07963	-0.499823	-0.21139	0.143783	0.21157	0.0841917	-0.680853	0.208349	0.152099
POU5F2	0.11166	0	0	0.233878	0.510527	0.430915	0.372584	-0.112307	0.0536101	0.680206	0.26199	0.162322	0.547025	0.225836	-0.208947	0.334643	0.0403659	0.59855	0.241919	0.106903	-0.345625	0.0034853	0.145382	0.28985
NUDT16L1	0.111961	0	0	0.341854	0.557653	0.267484	0.478505	0.375146	-0.134196	0.170412	0.459356	0.604844	0.533538	0.445537	-0.155932	0.503208	-0.934048	0.467667	0.308563	0.281767	0.182505	0.110759	0.446357	-0.0516434
RMND5B	0.111973	0	0	-0.289352	-0.299939	-0.151619	-0.278765	0.396105	-0.358189	-0.461586	0.129126	-0.678126	-0.167431	-0.181504	-0.726746	0.170154	-1.02405	0.122647	-0.864168	-0.948204	-0.212017	-1.56257	-0.073573	-0.372404
DAPK1-IT1	0.112165	0	0	0.649565	0.0179494	0.446428	1.14246	0.898296	0.821931	1.09203	1.10554	0.626132	1.19592	0.554791	0.672078	0.337255	0.773685	0.439509	0.627053	-0.123639	0.570922	0.817447	0.490649	0.793282
AC022762.2	0.112209	0	0	-0.233722	-0.0666862	-0.462256	0.142803	-0.237052	-0.162258	-0.0412378	-0.266821	-0.0626311	-0.230393	0.270423	-0.532434	-0.571388	-0.650076	-0.409387	-0.612035	-0.159289	0.406329	-1.47925	0.338468	-0.582286
RHBDD3	0.112415	0	0	0.113914	-0.173349	0.153104	0.384034	-0.144547	0.339299	0.504381	-0.125761	0.194662	0.565588	0.141651	-0.229017	0.322666	-0.0246827	0.24212	-0.160193	-0.00232314	-0.339536	0.0861769	0.224972	-0.107617
RAB6A	0.112549	0	0	-0.658423	-0.301654	-0.520858	-1.53286	-1.03403	-0.829048	-0.351143	-0.560654	-0.362034	-0.0180602	-0.407844	-1.47226	-1.02647	-0.277778	-1.45486	-0.454711	-0.462492	-0.958776	-0.946025	-0.756192	-1.31686
MOSPD2	0.112577	0	0	-0.109328	0.450727	0.206957	-0.14181	-0.536268	0.468331	-0.244695	0.184121	-0.0768468	0.24819	-0.184227	-0.261674	-0.0112965	-0.363946	-0.477379	-0.149833	-0.355219	0.332881	-0.0671092	-0.351265	-0.0578464
AP000640.1	0.112741	0	0	-0.321685	0.18438	-0.64235	-0.867217	-0.372508	-0.262522	0.166238	-0.812799	0.0858174	0.147714	0.383951	-0.269197	-0.996806	0.117035	-0.603366	-0.221858	-0.961852	-0.557681	-0.270862	-0.761943	-0.508255
NPLOC4	0.112848	0	0	-0.381488	-0.691456	-0.0831241	-0.227489	0.0474089	-0.507504	-0.787851	-0.0986064	-0.759218	-0.0419414	-0.219549	-0.306736	-0.456239	-1.58981	-0.284484	-0.498128	-0.848868	-0.249055	-0.820727	-0.154632	-1.1246
SF3A1	0.112851	0	0	-0.271271	0.134274	-0.148704	-0.214037	-0.171788	-0.548256	-0.177849	-0.284387	-0.342818	-0.0639577	-0.475978	-0.258156	-0.207195	-0.519515	-0.0208926	-0.363932	-0.555471	-0.492367	-0.445096	-0.213813	-0.732281
AC091059.2	0.112967	0	0	0.0817874	0.673939	0.189701	-0.695364	-0.914823	0.46528	0.612596	0.325924	0.632476	0.0325402	0.0755793	0.0904926	0.339953	-0.761776	0.104403	0.0879956	-0.53007	-1.10211	-0.0900655	-0.0752386	-0.430251
DDX50	0.113049	0	0	-0.499954	0.0938314	-0.135874	-0.636522	-0.835086	-1.3147	-0.167405	-0.284892	0.123287	-0.311456	-0.329998	-0.641311	-0.698438	-0.292642	-0.327462	-0.363386	-1.20358	-0.677091	-0.831121	-0.749505	-0.777264
AP004550.1	0.113278	0	0	0.0687724	0.0961554	-0.0206834	0.286246	-0.415789	0.305396	0.1213	0.275276	-0.341838	0.454985	0.0811094	0.342615	0.0715286	-0.324642	0.142625	0.0660162	-0.252868	0.00310796	-0.529684	-0.758923	-0.219916
AL606834.2	0.113391	0	0	-0.0803875	0.469341	-0.0831618	0.129843	0.143642	-0.110059	-0.0845066	-0.175176	0.249506	-0.204852	-0.0776131	-0.403254	0.388779	-0.569926	0.0584294	-0.212442	-0.00524307	0.0569124	-0.484889	-0.637719	-0.0355013
C1D	0.113483	0	0	-0.395492	0.417427	0.0391459	-1.10564	-0.228912	-0.724227	0.26728	-0.161023	-0.390687	-0.081142	-0.400296	-0.450437	-1.24735	-0.303371	-0.859246	0.237395	-0.266983	-0.991844	-0.634984	-0.502452	-0.578059
AC005076.1	0.113645	0	0	-0.312465	0.128741	-0.447412	0.210111	-0.779061	-0.537096	-0.626523	0.158696	0.00136836	-0.213321	0.259315	-1.03729	-0.0436318	-0.789866	0.0144104	-0.327076	-0.255006	-0.297854	-0.76051	-0.449729	-0.607869
AL008726.1	0.113703	0	0	0.163161	0.928283	0.530065	0.241037	0.769621	0.0515019	0.413542	0.374885	0.174816	-0.364821	0.0624758	0.151506	0.371713	-0.461515	0.112495	-0.296303	0.902776	0.663743	-1.3465	-0.096082	-1.47862
CC2D1B	0.11376	0	0	-0.267851	-0.0653065	0.0631224	-0.137631	0.227208	-0.333323	-0.693985	0.237978	-0.157274	0.0538724	-0.981646	0.140155	0.0151288	-1.20679	-0.20382	-0.331883	-0.82026	-0.488567	-0.621898	-0.334148	-2.402
SFR1	0.113776	0	0	-0.529468	-0.0746354	-0.122441	0.0739194	-0.0679147	-0.324862	-0.799004	-0.348484	-0.875968	-0.837845	-0.749188	-0.803978	-0.542072	-0.521795	-1.41778	-0.275301	-0.328596	-1.24785	-0.537142	-0.382731	-0.887955
SNORD113-5	0.113831	0	0	-0.0123161	0.392968	-0.3694	0.153604	0.544112	0.0478687	0.273227	-0.364753	0.267217	-0.0810541	-0.00460829	0.0406257	-0.402279	-1.18335	-0.147316	-0.161505	-0.569083	0.535725	-0.0200239	0.0430601	-0.158201
UBE2J2	0.113885	0	0	-0.173411	-0.322779	0.239025	-0.209586	0.0147411	-0.210822	-0.078196	-0.137235	0.225006	0.178358	-0.713859	-0.417996	0.0919166	-1.47125	0.120825	-0.457913	-0.394832	-0.0941912	-0.859283	0.0590754	-0.672342
RN7SL749P	0.113961	0	0	0.232707	0.698117	0.312065	0.67069	-0.411952	0.154835	0.480996	-0.1743	0.2903	0.249458	0.441531	-1.3661	0.288747	0.348746	-0.058808	0.502262	-0.0394744	-2.25604	0.215956	0.044166	-0.0578244
GS1-600G8.3	0.114043	0	0	1.34743	1.56984	1.76436	-0.689019	1.33747	0.96164	1.70483	1.98059	2.02001	1.84161	1.35738	0.0851184	0.506839	1.65839	1.23627	1.43388	-0.402437	0.651209	2.00554	-3.94419	0.603514
TCEANC	0.11431	0	0	-0.712104	0.0556406	-0.97073	-0.825657	-0.169475	-0.93039	-0.511628	-0.110054	-0.487803	-0.68895	-0.93235	-1.52251	-0.246153	-0.494397	-1.01745	-2.28176	-0.752864	-1.20521	-0.735259	-0.601845	-0.488755
BTF3L4	0.114321	0	0	-0.493108	-0.301435	-0.560714	-0.152606	0.00357498	-1.74908	-0.135828	0.244806	0.0970491	-0.166416	-1.15494	-1.04813	-1.22844	-0.262282	-0.149187	-0.538261	-0.56689	-2.02602	-0.929641	-0.447954	-1.04145
TCEAL5	0.114332	0	0	0.152258	0.671054	0.163723	-0.128925	0.264436	0.172424	-0.053515	-0.167077	0.381855	0.140793	0.428109	0.224335	-0.322579	0.224582	-0.64676	-1.06052	-0.348161	0.403936	-0.144697	-0.00739484	0.548838
FLJ46906	0.114356	0	0	-0.553564	-1.50469	-0.29907	-0.331828	-0.517188	-0.450621	-0.327897	-0.286619	-0.708686	-0.122338	0.00897643	-1.44876	-1.16183	0.0572561	-0.796831	-0.964176	-0.589939	-1.28289	-0.737123	-0.164599	-0.761967
C8orf59	0.114376	0	0	-0.212347	-0.735464	-0.0629677	0.376939	0.337658	-0.497999	-0.14772	0.369398	0.273916	0.0990934	-0.732444	-0.446475	-0.508398	-0.605406	0.0228366	0.339204	-0.276974	-0.543715	-1.08512	-0.112005	-0.6336
AP006621.3	0.114612	0	0	-0.530903	-0.487683	-0.764117	-1.33539	-0.178655	-0.574123	0.0297333	-0.302327	-0.251441	0.412181	-0.334332	-1.78527	-0.647659	0.0713969	-0.920971	-1.30568	-1.31008	-0.791817	0.0678719	-0.0828674	-1.3028
RPL7AP60	0.114696	0	0	-0.0195709	0.138146	0.137646	-0.553951	-0.103267	-0.0367353	0.426609	-0.198695	-0.192131	0.513521	0.343618	-2.22134	-2.0114	0.513323	-0.00240654	0.0166644	-0.521789	-0.681054	0.138557	-0.271259	0.189339
AC117382.1	0.114703	0	0	0.0934628	0.0735333	0.357135	0.113392	-0.363043	0.222924	0.432193	0.239446	-0.441442	0.211351	0.224735	-0.557551	-0.0250282	0.462942	0.279145	-0.335848	-0.0147823	-0.763885	-0.499425	0.200615	-0.267047
COQ8B	0.114732	0	0	0.0552096	0.0996594	0.321724	-0.0234799	0.081156	-0.269217	0.219452	0.0497085	0.554537	0.282605	-0.39616	-0.505288	-0.080861	-0.269953	0.237185	-0.0849253	0.0607108	-0.817352	0.068816	-0.000350325	0.0889009
MIR432	0.114792	0	0	0.222208	0.211752	0.523238	0.165626	-0.069082	0.345706	0.257353	0.579472	0.232665	0.111624	0.285016	0.246449	-0.13867	-0.104785	-0.593391	-0.0560568	-0.106515	0.631966	0.33929	-0.0767997	0.387043
SPSB2	0.114825	0	0	-0.0471647	0.275527	-0.0389913	0.331277	0.13758	-0.671006	-0.467865	0.38794	-0.195643	0.0607764	-0.0553382	0.135449	-0.412187	-1.57423	0.314203	-0.622404	-0.617841	0.128061	-0.821795	0.196658	-0.576939
LRPAP1	0.114874	0	0	-0.0992477	-0.29081	-0.089489	0.201274	-0.0120836	-0.127696	0.30794	-0.0931113	0.0941068	-0.105384	-0.0377466	-0.993335	-0.154411	-0.395675	0.265333	-0.110022	-0.0197659	-0.969224	-0.301551	0.301807	-0.327134
AL731568.1	0.114981	0	0	0.27737	1.04353	0.495295	0.0480324	0.508844	0.499166	0.556974	0.428989	-0.0556728	0.121572	0.00611041	0.297096	0.0625035	-0.373187	0.415503	0.257643	0.395133	0.564168	-0.107204	0.119909	-0.582103
HSD17B1P1	0.115134	0	0	1.05823	0.0733912	0.847961	1.73369	1.55556	1.33393	0.647306	1.83169	1.46508	1.2805	0.907841	0.979906	0.195144	1.51726	0.595289	0.290697	1.31704	1.46259	-0.10471	-0.0868758	1.13655
PCMTD1P3	0.115146	0	0	-0.184395	-0.541113	0.162258	-0.42535	0.080591	-0.0576222	-0.292931	0.0346449	0.366569	0.397583	-0.0758603	-0.0559933	-0.607487	-0.662961	-0.331065	0.198158	-0.617703	-0.308143	0.450897	-0.568756	-0.423002
SUCLG1	0.115168	0	0	-0.204027	-0.221441	-0.545347	-0.317613	-0.692314	-0.0821499	0.320151	-0.0932385	0.308116	0.0821589	-0.186612	-0.74133	0.0264466	-0.632319	0.00234483	-0.715005	-0.857438	-0.501657	-0.0680156	-0.0569436	-0.375649
CIAO3	0.115228	0	0	-0.116944	-0.656076	0.109571	-0.134551	-0.390317	-0.380666	0.145438	-0.0993379	-0.00280476	0.282946	-0.00645108	-1.03995	0.0141442	-0.351523	-0.0934578	-0.444698	-0.455237	-0.768173	-0.311298	-0.00377312	-0.0408092
PPIA	0.115235	0	0	0.319652	0.505627	0.423739	0.287486	0.142969	0.299851	0.399801	0.339453	0.509247	0.0595125	0.60084	0.399796	0.190045	0.407989	0.421072	0.29198	-0.378101	-0.0300412	0.439384	-0.493478	0.287687
EDC4	0.115237	0	0	-0.129336	-0.478652	0.346603	0.20911	-0.377901	-0.0945742	0.256348	-0.164097	0.225191	0.383281	-0.166076	-0.632064	0.167249	-0.167036	-0.238373	0.00469078	-0.453226	-0.608411	0.189758	-0.357115	-0.018168
CXCR5	0.115324	0	0	-0.111309	0.666738	0.302889	-0.0802285	-0.777628	-0.159511	-0.253373	-0.348191	0.424014	0.251432	0.152686	0.263151	-0.14239	-0.449815	-0.575617	-1.08768	-1.15465	0.149592	-0.0287228	-0.166562	-0.0223929
CHFR	0.115343	0	0	-0.875253	-0.186513	-0.485616	-1.21692	-0.872882	-1.39822	-0.0718713	-0.29831	-0.915084	0.0263107	-0.462458	-0.877624	-1.4701	-0.0150323	-0.650798	-1.01995	-1.11973	-0.901993	-1.12571	-0.848854	-1.11808
PDZD7	0.115393	0	0	0.51967	0.831424	0.735778	0.636418	0.766789	0.159252	0.362672	0.844475	1.51154	0.489594	0.374392	0.387396	0.828973	0.624242	-0.309145	0.594544	0.41861	0.472261	0.547046	0.0900911	0.492294
MOB2	0.115611	0	0	-0.168229	0.0334367	-0.208022	-0.273498	0.0112114	-0.759096	-0.374692	-0.128436	-0.0677776	0.266637	0.147134	-1.34756	-0.0838661	-0.906315	0.112422	-0.340834	-0.37397	-0.710111	0.0722686	-0.00503849	-0.761594
AC110048.2	0.115639	0	0	0.45276	0.580681	0.310349	0.664079	0.198597	0.594765	0.892876	0.932895	0.226197	0.739709	0.0700503	-0.588003	0.321365	0.739466	0.3962	0.685425	0.678646	-0.214723	0.50932	-0.251367	0.0214713
AC010531.4	0.115688	0	0	-0.195483	0.198927	-0.0942854	0.0451974	-0.656854	-0.293722	0.13917	-0.338219	-0.575055	0.172206	0.180414	-1.53534	0.146551	0.0604365	-0.109633	-1.02393	-0.281333	-0.671022	-0.663355	0.256619	-0.96558
FAM184A	0.115737	0	0	0.308931	0.713342	0.926845	0.0829647	0.568239	0.288463	0.0010239	0.329399	0.772041	0.14018	0.896501	0.161736	-0.214252	0.6111	0.268862	-0.148048	-0.191596	0.633859	-0.72744	0.713441	0.525805
CHCHD2P9	0.115792	0	0	-0.11968	0.218886	-0.0201287	-0.0218791	-0.120891	0.110163	0.0913642	-0.496367	0.237327	-0.118469	-0.426381	-0.250187	0.122886	-0.538511	-1.138	-0.389836	-0.891916	-0.265569	0.269539	-0.599624	0.283486
AC027309.2	0.115793	0	0	0.191455	-0.0558453	0.0110489	0.238823	0.582375	-0.248555	0.41228	0.411616	0.574126	0.392368	0.295114	-0.176377	-0.249671	-0.104664	0.585047	0.294827	-0.0274861	0.330897	0.12179	0.144088	-0.551209
AC122688.3	0.115813	0	0	-0.0150662	0.222161	0.228512	0.0960964	0.104605	-0.983524	0.576166	0.685893	0.467664	-0.11224	-0.138078	-0.309209	-0.405457	-0.2897	-0.0153193	0.10866	-0.85519	-0.0572612	-0.014813	-0.328055	0.301353
NPC1L1	0.115881	0	0	0.0727062	1.65369	0.382042	0.032389	-0.194625	0.287957	0.113023	-0.0241562	0.00536826	0.30005	0.191477	0.374977	-0.0783854	-0.152464	0.0133395	0.264481	0.320942	-0.407079	0.1458	-0.346974	-0.629171
AL358472.3	0.11596	0	0	-0.367329	0.187776	-0.508973	-0.0938021	-0.369944	-0.321877	-1.11118	-0.91336	0.167959	0.292712	0.284325	-1.43057	-0.746572	-0.364714	-1.4438	-0.317275	-0.634114	-0.442139	-0.2208	-0.00516532	-0.414214
CTSL3P	0.115997	0	0	-0.109209	-0.1059	-0.0197425	-0.0625356	-0.0608165	0.320779	-0.097648	-0.365138	0.236567	-0.576899	-0.112518	-1.01196	-0.192206	0.0527178	0.0270307	-1.06907	-1.20122	-0.414377	0.362583	-0.217978	-0.310806
BHLHA15	0.116128	0	0	0.207374	1.08897	0.378744	0.291487	0.573644	-0.1808	-0.161504	0.461513	0.783501	0.196755	0.171422	-0.084693	0.0393733	0.239043	0.0553235	-0.1078	-0.172728	0.529138	0.217994	0.164795	0.336491
STRAP	0.116175	0	0	-0.268983	0.302124	-0.259046	-1.0557	-0.543882	-0.431773	0.068557	-0.150556	-0.0984766	0.0571369	0.0164464	-0.238231	-0.673443	-1.04897	-0.60668	-0.0833126	-0.116456	-0.482597	-0.975769	-0.2906	-0.278921
RDH11	0.116309	0	0	0.0112776	0.296323	0.503974	-0.00266877	0.0906631	0.140377	0.149866	0.121899	-0.524515	0.120837	-0.413274	0.131636	-0.247729	-0.71915	-0.79436	0.205069	-0.0689593	0.00312049	0.0194347	-0.26155	-0.153362
IFITM10	0.116374	0	0	0.1109	0.901956	-0.391151	-0.208183	0.171388	0.553877	0.455337	0.306644	-0.117415	0.182627	0.218182	-0.0592482	0.0504108	-1.04647	0.0420038	-0.856719	0.195284	0.0286535	0.3544	0.465211	-0.376747
HIF1A	0.116418	0	0	-0.336412	-0.521714	-0.214518	-0.608144	0.279143	-0.814142	-0.184167	-0.115414	-0.321765	-0.110489	-0.281704	-0.629075	-0.192549	-0.369125	-1.95312	-0.347325	-0.518969	-0.3255	-1.19727	-0.302943	-0.367937
RPSAP53	0.116451	0	0	0.0469644	1.08102	0.0825126	0.381773	-0.153941	0.221761	0.192337	-0.2762	0.293974	-0.638424	0.192282	0.0850538	0.0114162	-0.290242	0.369362	-0.961878	-0.216807	-0.0721557	-0.541651	0.164841	-0.260558
BEND6	0.11647	0	0	-0.449677	-0.471095	-0.436343	-0.278679	-0.847203	-0.211022	-0.571515	-0.281162	-0.188048	-0.22412	0.231698	-0.513168	-1.07726	-0.281699	-0.487393	-0.820829	-0.570619	-0.285212	-0.463012	-0.054012	-0.947817
AL049557.2	0.116578	0	0	-0.0920642	-0.056678	-0.0221624	-0.24262	0.0952986	-0.0187306	0.0673381	-0.247329	-0.12745	0.419597	-0.29732	-0.774606	-1.02707	0.0980079	0.0916868	-0.539148	-0.351594	-0.129267	0.285831	0.0161094	-0.709383
TMBIM4	0.116601	0	0	-0.325956	-0.314742	0.105653	-0.263525	-0.337169	-0.710939	-0.351207	-0.337354	-0.0558593	-0.345165	-0.267849	-1.38787	-0.189948	-0.263308	-0.227449	-0.591929	-1.04741	-0.225405	-0.304361	-0.383942	-0.67461
SOCS4	0.116602	0	0	-0.168888	-0.592937	0.0776129	0.15156	0.084393	-0.877646	0.277652	0.378759	0.376021	0.00439647	-0.415967	-0.518716	-0.189691	-0.472434	-0.0248719	-0.148085	-0.0585401	-0.465655	-0.953558	-0.211276	-0.195064
AL031666.3	0.11662	0	0	-0.184476	0.371108	-0.258167	-0.0210933	-0.179186	0.110568	0.394785	0.42093	-0.35691	0.128295	-0.508314	-0.762633	-0.587239	-0.199979	0.721682	-0.354562	-0.189766	-0.0291565	-0.935364	-0.433429	-0.0936663
WDR53	0.116688	0	0	-0.751013	-0.712196	-0.4624	-0.694639	-0.789829	-2.13395	-0.426616	-0.451435	-0.641015	-0.507631	-0.0845831	-1.55461	-1.04549	-0.991625	-0.588157	-1.00952	-1.47883	-1.16118	-0.866512	-0.431639	-1.18184
RAB24	0.116785	0	0	-0.432119	-0.427134	-0.437105	-0.73463	-0.0293399	-0.787747	-0.232286	-0.101609	-0.468923	-0.164809	-0.262755	-0.284241	-0.176105	-0.44933	-0.680689	-1.06655	-0.382868	-0.725452	-0.562872	-1.16878	-0.331588
NIPA1	0.116838	0	0	0.519683	0.922051	-0.226176	0.735986	-0.30363	0.769622	0.551298	0.387128	0.873432	0.685406	0.94769	-0.168648	-0.217585	0.685517	0.419927	0.619103	0.408296	0.638685	0.488067	-0.251258	-1.01489
RN7SL49P	0.116853	0	0	-0.341826	0.323501	-0.181936	-0.406534	-0.58481	-0.342777	-0.134831	0.567625	0.437346	-0.00598309	-0.395229	-0.374955	-0.488855	-0.355704	0.0735475	-0.122451	-0.340875	-0.601557	-0.609526	-0.475613	0.102125
RASGEF1C	0.117075	0	0	-0.298307	-0.815449	0.262203	-0.556344	-0.457577	-0.10049	-0.281394	-0.269542	0.0192632	-0.0882528	-0.0103917	-1.4316	-0.957784	0.106949	-0.309561	-0.287053	0.0553124	-0.95364	-0.364885	-0.533105	-0.633863
MAP2K2	0.117243	0	0	0.123636	-0.373558	0.375188	0.296533	0.121685	-0.0153449	0.442532	0.125587	0.385644	0.572627	0.684683	-0.656674	0.318939	0.015675	0.374427	-0.0389826	-0.0164496	-0.236842	-0.0325602	0.502514	0.0354279
AC084018.2	0.117245	0	0	-0.114983	0.33061	0.537823	-0.098565	-0.0970065	0.0726442	-0.183136	0.224132	-0.131401	-0.298551	-0.19175	0.193818	-0.342484	0.0593161	-0.328275	0.158882	0.00191775	-0.138486	-0.617296	-0.783612	-0.233577
MT-ND4L	0.117298	0	0	0.414379	0.433191	0.576604	-0.0167266	0.585313	0.346566	0.857825	0.821676	0.423996	0.303694	0.718967	0.359823	0.0849037	-0.0414209	0.492492	0.517276	0.404762	0.8465	0.360274	-1.02148	0.0364476
LINC00643	0.117446	0	0	0.138874	0.6513	0.394629	0.461661	0.257864	0.418712	-0.364871	0.598155	-0.0682486	0.249471	0.0394602	0.0529006	-0.325805	0.0164046	-0.255137	-0.535397	0.295046	0.142326	0.135422	0.620902	0.116482
UBR4	0.117448	0	0	-0.732122	-0.727065	0.0224817	-0.963497	-1.27654	-0.688696	-1.09084	-0.737178	-0.233993	-0.423424	-0.693602	-0.819454	-0.508069	-1.13394	-0.63787	-1.5757	-0.538607	-1.3678	-1.13353	-0.711	-1.1756
AL163540.1	0.117487	0	0	0.179653	0.340374	0.436424	0.494831	-0.0477062	0.036471	0.176092	0.106687	0.0725584	0.531057	0.211413	0.183214	-0.0834183	0.105759	0.206779	0.231216	0.213728	0.0947557	-0.398699	0.435358	-0.607058
AC099343.2	0.117532	0	0	-0.0521236	-0.127353	-0.592879	0.0163343	-0.56138	0.745398	0.210058	0.246859	0.0921862	0.147426	-0.0208262	-0.837153	-0.0834209	0.383449	0.139161	-0.0883988	-0.759716	0.0289568	-0.202368	-0.732744	-0.769158
C2orf76	0.117556	0	0	-0.621082	-0.0568916	-1.04344	-0.0630796	-0.123266	-1.5216	-0.44399	-0.677481	0.0567696	-0.267772	-0.639281	-0.76268	-0.271494	-0.990317	-0.25622	-0.376247	-1.18737	-1.30318	-1.39803	-0.602883	-1.07758
FZR1	0.11756	0	0	0.135246	-0.412396	0.450008	0.17485	0.0851016	-0.048581	0.444688	0.125067	0.546819	0.700592	0.0683889	-0.51037	0.16584	-0.124587	0.356228	0.145424	-0.324611	-0.248619	0.190453	0.373029	-0.214605
RASSF6	0.117577	0	0	0.426283	0.362348	0.51872	0.675855	0.471742	0.773194	0.263574	0.485419	0.514761	0.491494	-0.142196	-0.149416	0.0981708	0.0883474	0.480031	-0.702421	0.638834	0.380823	0.234414	0.830312	-0.184026
KAT2B	0.117582	0	0	-0.468158	-0.47767	-0.458646	-1.09044	0.0550402	-0.131024	-0.370608	-0.29384	-0.23047	-0.493499	0.132646	-1.3951	-0.87882	0.037705	-0.835321	0.251757	-0.174287	-0.553	-1.02462	-1.39945	-0.874161
AC098591.1	0.117582	0	0	-0.0944303	0.0123757	0.0643337	0.278833	-0.234884	-0.122076	-0.963449	0.391188	-0.211831	-0.267513	0.393682	0.017716	0.126807	-0.0667849	-0.201365	-0.8339	0.0153986	-0.667775	-0.0445371	-1.18949	-1.40422
ARL6IP4	0.117588	0	0	-0.281975	-0.121809	-1.30017	-0.0871736	-0.796601	-0.198028	0.338225	-0.0712645	-0.113614	-0.248667	-0.0517919	-0.676997	-0.261299	-0.560172	-0.715164	-0.410169	-3.00762	-0.0261966	-0.302652	-1.23648	-0.544809
SRP72	0.117834	0	0	-0.209653	0.393466	-0.544698	-0.513981	-0.376025	-0.107148	-0.0558755	-0.314996	-0.162999	0.0802237	-0.0850023	-0.0541775	-0.731957	-1.03049	-1.95651	-0.0415483	-0.215281	-0.372086	-0.204026	-0.0735412	-0.521423
MYOCOS	0.117883	0	0	0.145541	0.659408	0.303126	-0.216907	0.248801	0.302634	0.116283	0.334983	0.380723	0.146188	-0.431314	0.293126	-0.328004	0.627425	0.00116084	-0.237038	-0.915065	0.270777	0.144895	-0.183623	-1.11872
ADPRM	0.117889	0	0	-0.815838	-1.31332	-0.396947	-1.01112	-0.592893	-1.06598	-0.465208	-0.95046	-0.659194	0.178292	-0.582271	-1.32142	-1.48559	-1.43161	-0.756026	-0.311903	-0.809184	-1.30321	-0.549938	-1.08648	-0.822491
ECHDC1	0.117912	0	0	-0.17247	-0.26737	0.223905	0.265346	0.118618	-0.39812	-0.319332	0.225738	0.476838	0.218606	-0.151054	-0.193886	-0.297282	-0.275128	0.234672	-1.0705	-0.609996	-0.208345	-0.0441415	0.574366	-0.566665
SLC7A6OS	0.118082	0	0	-0.764314	-1.06695	-0.631516	-0.531553	-0.820088	-1.15358	-0.218607	-0.498905	-0.273928	-1.04225	-0.374248	-0.70854	-0.555543	-1.38207	-0.916531	-1.09568	-0.948803	-0.487381	-1.07918	-0.473548	-1.68695
AL691420.1	0.11817	0	0	0.521821	0.485304	0.744417	1.10408	0.807427	-0.123782	0.733946	0.978262	-0.171717	0.787091	0.435341	-0.289716	0.124379	0.252748	-0.449172	0.570331	0.394074	0.558337	0.571724	0.824574	0.167803
AC020891.3	0.118174	0	0	1.11469	0.764282	0.810651	1.73487	1.09948	1.20264	1.45288	1.66445	0.918724	1.34431	1.34284	1.11213	0.822067	1.45443	1.11724	1.22195	0.407995	0.978652	1.15385	0.797044	0.974132
POLR3DP1	0.118198	0	0	0.138641	0.501643	-0.355581	0.524011	0.227878	0.851164	-0.00771648	0.591694	-0.440056	0.429692	0.231249	0.0389259	-0.419583	0.670542	-0.275443	0.494258	0.087742	-0.464547	-1.16057	-0.0897578	0.189539
HPS1	0.118361	0	0	0.13109	0.511155	0.230259	0.192242	-0.0755742	0.143381	0.136986	-0.068111	0.601333	0.178171	0.0101968	-0.563807	-0.161793	0.0319627	-0.747236	0.391201	0.103248	-0.123316	0.125193	0.2215	0.317731
C18orf21	0.118508	0	0	-0.637278	-0.313524	-0.39156	-0.749987	-0.717707	-0.443977	-0.597009	-0.251726	-0.245996	-0.881242	0.0463549	-0.774991	-1.14686	-1.74478	-0.891304	0.0714298	-0.390104	-0.70959	-0.203891	-0.677548	-1.22781
ZNF788P	0.118537	0	0	-0.182436	-0.0811943	-0.402811	0.0757937	0.161213	-0.381639	-0.349537	0.181476	0.148032	0.206012	-0.171388	-0.298765	-0.614181	-0.193483	0.272598	-0.698835	-0.320586	-0.0616155	-1.20171	0.219308	-0.367574
CFAP74	0.118774	0	0	-0.129729	-0.0524157	-0.341228	0.478252	0.170475	0.442582	-0.443302	0.193804	-0.0219584	-0.450991	-0.135091	-0.124367	-1.07034	0.317299	-1.26832	-0.542226	0.363329	-0.565991	-0.639854	0.140862	-0.185585
AP002815.1	0.118985	0	0	0.247581	0.202758	0.0651533	0.704337	0.27705	0.483655	0.468499	0.705208	0.101715	0.2715	-0.150254	-0.13365	0.0394623	0.223662	0.279621	-0.0154858	0.408342	0.276523	0.281877	-1.14218	0.165357
SNORD114-21	0.119028	0	0	0.164408	0.664718	0.885925	0.209904	0.880317	-0.134906	-0.00837465	0.56858	-0.0968207	0.308953	0.0768167	0.357182	0.176667	-0.277482	0.141443	-0.134252	-0.374421	0.408228	0.331766	0.106437	0.15215
CCDC154	0.119101	0	0	-0.0678341	0.513248	-0.0624877	0.327471	-0.166679	0.0102692	0.473138	0.334261	-0.953114	0.26763	-0.451285	-0.806798	-0.733101	-0.0361637	-0.0731804	-0.14293	0.173199	-0.996085	0.492012	-0.569761	-0.433759
POLDIP3	0.119123	0	0	-0.12221	0.369875	0.0354919	-0.200164	-0.0778539	-0.206395	0.123251	-0.311315	-0.166565	-0.0571647	-0.262521	-0.0722319	0.15121	-0.811244	0.193685	0.0989911	-0.72176	-0.660841	-1.04784	0.0289987	-0.62482
TRUB1	0.119259	0	0	-0.44179	-0.303013	0.121096	-0.241486	0.232805	-0.502738	-1.4324	0.0177218	0.316557	-0.426076	-0.457504	-0.32432	-0.577676	-0.364713	-0.605952	-0.664086	-0.394948	-0.510995	-0.605393	-1.0331	-0.485423
HNRNPH1P1	0.119524	0	0	-0.042852	0.117764	-0.55919	-0.24825	-0.00500519	0.27665	0.445194	0.297446	-0.262181	0.235955	0.112749	-0.174258	0.210765	0.265728	-0.605102	0.181708	-0.954364	-0.21268	-0.163392	-0.0806989	-0.783616
CATSPERE	0.119575	0	0	-0.236506	0.438084	-0.69111	0.218552	0.0444282	-0.200999	0.051468	0.218315	-0.113161	-0.288454	-0.715062	0.144883	-0.272013	-0.581854	-0.739637	0.0400114	-0.358108	-0.301694	-0.750376	-0.683578	-0.119607
AL357033.4	0.119708	0	0	0.238279	-0.0865702	0.209318	0.467612	1.02989	-0.0496216	-0.357456	0.461995	0.713592	0.848022	0.540304	-0.0406677	0.168294	0.26724	0.335287	-0.467608	0.0761552	0.125586	0.532437	0.373945	-0.487214
ST20-MTHFS	0.120011	0	0	-0.18336	0.672907	-0.242303	0.124877	-0.603945	-0.964623	0.389988	-0.102514	-0.246431	0.413315	-0.0540379	-0.459324	-1.19826	0.111316	-0.461927	-0.124416	-0.283513	-0.111724	-0.699275	0.0380597	-0.7119
STX4	0.120016	0	0	-0.226313	-0.626735	-0.262941	0.0665481	0.337237	-0.189686	-0.565638	0.465129	-0.142907	0.11213	-0.39849	0.0572475	-0.31289	-0.060385	-0.993695	-0.495186	-0.855344	0.237555	-0.0611059	-1.09883	-0.707914
PIP4P2	0.120075	0	0	-0.310046	0.0124764	-0.313465	-0.519557	-0.61486	-0.442287	-0.0198433	-0.18049	0.0493611	0.0945608	0.226143	-0.361323	-0.441528	-0.306627	-0.117067	-0.78572	-0.101389	-0.607974	0.00121706	-0.524196	-0.415103
HOOK3	0.120088	0	0	-0.293564	-0.373952	0.1554	-0.574825	0.0483871	-0.428658	-0.347206	-0.520212	0.0338437	-0.156384	0.223636	-1.49293	-0.513893	-0.349487	-0.80071	-0.102144	-0.0822485	-0.83396	-0.161747	-0.161827	-0.239922
AC073326.1	0.120152	0	0	0.0330935	0.998066	-0.936832	0.185781	0.400697	0.0249311	0.142291	0.267039	0.155911	0.0355287	-0.0182491	-0.396869	0.293271	0.129446	0.0306582	-0.113707	-0.532334	-0.637434	-0.381827	0.294552	-0.491725
AC079174.2	0.12034	0	0	-0.0186133	-0.27328	0.194299	0.0755777	-0.025435	-0.0117916	0.250278	0.292267	0.16997	-0.3584	-0.379436	0.317841	0.0525619	0.14461	-0.17521	-0.0034306	-0.694119	-1.396	-0.316516	-0.108353	-1.26452
BSCL2	0.120463	0	0	-0.515426	-0.113535	-0.481975	-0.550742	-0.336044	-1.18118	-0.440306	-0.89285	-0.527448	0.133171	-0.69539	-0.820011	-1.0853	-0.966755	-1.51629	-0.378782	-1.43175	-0.483586	-0.503404	-0.442044	-0.396802
RALA	0.120534	0	0	-0.652513	-0.603175	-0.980656	-0.621142	-0.209869	-0.479765	-0.224506	0.0530115	-0.683883	-0.7916	-0.702464	-0.340134	-0.759139	-0.879722	-1.26181	-0.532205	-1.11397	-0.457306	-1.00287	-1.59735	-0.142607
LRSAM1	0.120572	0	0	-0.599654	0.083045	-0.580795	-0.906308	-0.320787	-1.0452	-0.0275972	0.143549	-0.163046	0.266541	-1.22418	-0.728051	-1.23733	-0.0254669	-1.13615	-0.618513	-0.155972	-1.04088	-0.346567	-1.05675	-0.965561
ARID1B	0.120573	0	0	-0.39626	-1.65872	-0.440089	-0.33316	-0.196111	0.0321433	-0.35243	0.0194331	0.134107	0.0269624	-0.0173553	-0.892961	-0.499256	0.088822	0.0845591	-0.6137	-1.06957	-1.14981	-0.562145	-1.31323	-0.512749
INTS6P1	0.120575	0	0	-0.534866	-0.614707	0.232056	-0.2227	-0.0717055	-0.600218	-0.211457	-0.469514	0.372131	-0.654157	-0.775128	-0.636483	-0.79902	-1.27653	-1.41007	0.357743	-1.04464	-0.234653	-0.764412	-0.293428	-0.340169
C9orf66	0.120616	0	0	-0.4122	0.417588	-0.0899987	-0.251143	-0.528485	0.00675487	-0.454036	-0.693882	-0.320679	-0.393335	-0.431064	-1.25753	-0.598942	-1.24178	-0.239803	-0.335863	-0.748829	-0.665016	-0.440921	0.0538064	-0.0862427
CISD1	0.120638	0	0	-0.232316	-0.662135	-0.23797	0.478661	0.437608	-0.418674	-0.0932836	0.0812307	-0.0296742	-0.167371	-0.590843	-0.3634	-0.226662	-0.49273	0.041409	-0.351261	-1.18237	-0.698797	0.100915	0.0383919	-1.27704
SLC10A4	0.120697	0	0	-0.277268	0.372534	-0.264616	-0.541838	-0.783685	0.158677	-0.505438	-0.212803	-0.191469	0.251798	0.440445	-0.151021	-0.626152	0.213885	-0.747783	-0.33085	-1.01216	-0.524064	-0.261152	-0.289921	-0.329804
POLG	0.120735	0	0	-0.168647	-0.641929	0.2021	0.224203	0.144596	-0.391228	-0.61949	0.217027	0.321251	0.0276837	-0.428833	-0.147785	-0.198758	-1.52867	-0.0510499	-0.176972	-0.592387	-0.160322	-0.643956	0.0378906	-0.574995
MTG2	0.120748	0	0	-0.412078	-0.679372	-0.122865	-0.39718	-0.421885	-0.5144	0.0640671	-0.140978	-0.631107	0.40872	-0.139249	-0.835341	-0.00865819	-0.865409	-0.227028	-0.402271	-0.725402	-1.23244	-0.425078	0.0590325	-0.635936
MIR4653	0.120811	0	0	-0.328527	0.115963	-0.28963	-0.771246	-0.336237	-0.649491	-0.398106	-0.168401	0.305474	-0.529114	0.204082	-0.320818	-0.275327	-0.941611	-0.405904	-0.662927	-0.290786	-0.743517	-0.239945	-0.143482	-0.90878
AC019186.1	0.120823	0	0	-0.076614	0.282993	-0.0759118	0.0236524	0.00478089	-0.553723	0.170699	-0.0773162	0.101564	-0.415293	0.335408	-0.900542	0.356612	-0.174873	-0.0737849	-0.423366	-0.18024	-0.328495	0.296437	-0.510967	-1.00709
MSANTD3	0.120943	0	0	-0.219782	0.108362	-0.228093	-0.0598135	-0.153575	0.0553242	0.115059	-0.0851473	-0.409072	-1.27644	-0.045459	-1.09552	-0.206969	-0.0994753	-0.767304	-0.231255	-0.385293	-0.379934	-0.365038	-0.211471	-1.06193
LARP1P1	0.120943	0	0	0.212781	0.234603	-0.385799	0.274955	0.19096	0.407284	0.424484	0.483178	-0.187782	0.523433	0.274209	0.0819149	-0.893774	-0.572729	0.300522	-0.0821895	-0.0697354	0.402611	0.800723	-0.619303	-0.202563
AC079203.1	0.12111	0	0	-0.142836	0.511854	0.230914	-0.154297	-0.121782	-0.979336	-0.430974	0.319814	0.14469	0.186496	-0.131375	-0.20375	-0.560108	0.166421	-0.403542	-0.687931	-0.627885	-0.681115	0.241019	0.0943045	-0.721823
LINC01273	0.121354	0	0	-0.194206	-1.06909	0.141454	-0.241987	0.0361043	0.0475007	-0.126071	-0.26972	-0.0762489	0.0693766	0.0366995	-0.206099	-0.693178	-0.992267	0.140182	-0.0738036	-0.36137	-0.941005	-0.233246	-0.552951	-0.182313
KLHL7	0.121372	0	0	-0.923989	-0.279366	-0.677848	-0.93233	-0.261411	-0.400754	-1.14175	-0.272327	-0.975787	0.0165897	-1.28833	-0.83079	-1.15337	-1.01864	-0.915647	-0.161449	-0.97024	-1.11831	-1.05917	-0.604388	-1.1806
ZNF92	0.121393	0	0	-0.332152	0.1407	-0.431905	0.24404	0.320295	-0.0848128	-0.280061	0.0985205	-0.610567	-0.631372	-0.339893	-0.546134	-0.165141	-0.545694	0.160043	-0.087718	-0.396744	-0.517199	-1.06483	-0.32441	-0.572216
AHSP	0.121423	0	0	0.116756	-0.177032	0.787019	-0.138006	0.491728	0.626064	0.53738	-0.409502	0.494433	0.0422626	-0.194028	0.192764	0.19125	-0.371426	-0.443453	-0.94157	-0.192901	0.197271	0.270581	-0.188207	0.323445
RPS23	0.121457	0	0	-0.0852739	-1.45249	0.125529	0.182258	0.061324	-0.0360045	0.564006	0.0972021	0.282634	0.361664	-0.413596	-0.239805	0.0961928	-0.39946	-0.0388916	-1.66775	-0.48316	-0.131656	-0.161448	-0.357336	-0.723106
RPL39P5	0.121557	0	0	-0.199865	0.546078	-0.298141	-0.545542	-0.102997	-0.0323118	-0.349416	-0.0603882	0.155184	-0.506892	0.0286053	-0.913729	-0.099433	-0.879968	0.313274	-0.579407	-0.876907	-0.228648	-0.0554733	-0.40092	-0.171082
AC104564.3	0.121661	0	0	-0.320716	0.458053	-0.0546031	-0.48234	-0.419082	-1.03307	-0.500101	-0.0175517	-0.156262	0.329968	0.353339	-0.22235	-1.05366	-0.575903	0.012247	0.192665	-0.758846	-0.504525	0.156002	-1.38254	-1.12491
FO681548.1	0.121795	0	0	0.315824	0.445383	0.369603	0.552125	0.202397	0.365909	0.684017	1.15627	-0.742482	0.517985	-0.155872	-0.0361291	0.0822572	0.58393	0.0656645	0.419915	0.275585	-0.673693	-0.67339	-0.524024	0.356064
CPM	0.121985	0	0	0.203561	0.570537	0.285007	0.893969	0.529733	0.0882995	0.0657503	0.478803	-0.118882	0.18509	0.0267317	-0.0347666	0.450675	0.303922	-0.641795	0.228428	-0.17047	0.44581	0.222031	0.0314335	-0.19541
AC096772.1	0.12222	0	0	-0.263834	-0.946796	0.133542	-0.74651	0.127672	-0.745767	0.0375726	0.508447	0.163542	0.380861	-0.673117	-0.318987	-0.231993	-1.38409	-0.802976	-1.3768	-1.87474	0.147387	-0.012992	-0.295674	-0.124187
TM7SF2	0.122224	0	0	-0.0327488	0.241338	0.443834	-0.217224	-0.12487	-0.261968	0.608627	0.186132	-0.0994469	0.216007	0.0566898	-0.0284735	-0.0788917	-0.34881	0.186543	0.104021	0.38013	-0.200349	-0.583929	-0.0370242	-0.472147
NCAPH2	0.122247	0	0	-0.0996132	-0.134032	0.147051	-0.206105	0.0396511	-0.0651941	0.168602	0.115476	0.389552	-0.213181	-0.311898	-0.0480014	0.416547	-1.80822	0.272369	-0.514323	-0.34016	-0.360715	-0.737489	0.175773	-0.756721
AC139887.4	0.12228	0	0	0.130112	-0.199515	0.408512	0.18703	0.0805013	0.283023	-0.345161	0.113523	0.394837	0.471626	0.331604	0.0880938	0.307612	0.146702	0.363299	-0.634415	-0.195101	0.0589072	-0.356105	-0.634683	0.221217
DPEP3	0.12232	0	0	-0.165321	-0.355829	0.359128	0.399123	-0.190198	-0.828724	-0.0603758	0.210516	-0.0190286	-0.140444	-0.0671422	-0.261114	-0.452782	-0.657364	-1.27772	0.131087	-0.524878	0.081707	0.221974	-0.456672	-0.427538
FGF17	0.122346	0	0	-0.283591	0.344804	-0.328834	-0.238348	-0.723139	-0.436393	0.47296	0.270964	3.82e-05	0.495871	-0.460863	-0.667985	-0.0925297	-0.431391	-3.09957	-1.00984	-1.20521	-0.383997	-0.127735	0.299257	0.369417
STK36	0.122351	0	0	-0.284489	0.226355	-0.571543	-0.609734	-0.254494	-0.18256	-0.00585348	0.251654	-0.262631	-0.252386	-0.393442	-0.61252	-0.766664	0.102787	0.146071	-0.130325	-0.306347	-0.614709	-1.51283	-0.735608	-0.574043
SF3A3	0.122352	0	0	-0.642663	-0.0389754	-0.463495	-0.654709	-0.905458	-0.739784	-0.0836206	-1.06895	-0.443562	-0.211711	-0.30736	-0.592601	-0.230254	-0.836342	-0.925129	-0.387761	-1.07038	-1.05093	-0.771063	-0.630617	-0.686644
AC135048.4	0.122405	0	0	-0.168244	0.136692	0.222177	0.178916	-0.315518	-0.030407	-0.320045	0.316479	-0.452419	0.0513699	-0.187321	-0.394337	-0.585218	0.122802	-0.19702	-0.149168	-0.0115256	-0.267208	0.0554953	-0.194331	-1.26409
AL355574.1	0.122415	0	0	-0.366931	0.100225	-0.14845	-0.481957	-0.358919	-0.157976	0.119519	-0.374943	-0.563825	0.190536	-1.09818	-0.21291	-0.151801	0.0725554	-1.04287	-0.279026	-0.86425	-0.375875	-0.906512	-1.18401	-0.822408
FAM206A	0.122511	0	0	-0.607012	0.0169502	-0.542721	-1.08555	-0.570724	-0.408337	-0.45654	-0.611941	-0.962794	0.01815	-0.602083	-0.70594	-0.543885	-1.16785	-0.91562	-0.367561	-1.3382	-0.436124	-0.689058	-0.784219	-0.661471
TTC30B	0.12253	0	0	-0.584437	-0.617197	-0.57979	-0.286505	-0.306147	-1.03942	-0.52312	-0.589085	0.0166604	-0.597075	0.0817474	-0.627398	-1.2111	-1.02655	-0.393537	-1.10387	-0.665488	-0.322056	-0.1415	-0.530136	-0.924327
RN7SL767P	0.122593	0	0	0.161053	0.269341	0.113255	0.173163	-0.204936	0.352118	0.281761	0.551815	0.755171	0.245082	0.103935	0.0880798	0.148943	0.315066	0.682357	-0.466393	0.278862	0.0387273	-0.323749	0.000672727	-0.383136
AL592293.1	0.122656	0	0	-0.0971964	0.439352	-0.316901	0.365623	0.119458	-0.231276	-0.117117	-0.0772758	-0.357155	0.0790953	0.151769	-0.441026	-0.424876	-0.336872	-0.14307	0.11816	0.14991	-0.169034	-0.0729853	-0.465728	0.00677641
TMEM8A	0.12274	0	0	0.593256	0.113087	0.740735	0.591999	0.380626	0.691784	0.799383	0.594513	0.371274	1.13868	0.937498	0.133687	0.601368	0.305364	0.819152	0.473897	-0.253255	0.0379717	0.407319	0.852651	0.619516
AC067852.3	0.122826	0	0	0.421134	0.394937	0.568766	0.710005	-0.275727	0.456411	0.568397	0.44733	0.45385	0.392265	0.379193	-0.0169762	0.481857	0.524463	0.636155	0.562348	0.119654	-0.489711	0.0112386	-0.353012	0.198678
RGS18	0.12284	0	0	0.152825	0.396998	0.0046222	0.451334	0.15323	0.252619	0.152421	0.0323706	0.332051	0.058368	0.41864	0.431367	-0.0668341	-0.171156	-0.282555	-0.289563	-0.211279	0.318948	-0.813531	0.60204	0.315618
MTND5P2	0.123142	0	0	-0.0320318	-0.0697129	0.456735	0.236962	-0.0276484	-0.0927965	0.608169	0.174886	0.244298	-0.535002	-0.225259	-0.866476	0.536249	0.00884633	0.437714	-1.00704	-0.817684	-0.531505	-0.0364152	0.279391	-0.713169
AL591806.1	0.123364	0	0	0.442906	0.410909	0.281263	1.26049	1.08173	1.03401	0.467753	1.26099	0.658907	0.418058	-0.048018	0.902341	0.50733	0.480441	0.116504	0.412827	0.325425	1.17093	-1.2939	-0.379567	0.353351
AL161454.1	0.123367	0	0	0.0108119	0.551152	-0.000174236	-0.226907	-0.943032	0.127005	0.510481	-0.10714	0.211111	0.359368	0.450082	-0.247259	-0.283147	0.224946	0.172452	-0.252457	0.0658403	-0.71468	-0.0550197	0.0217981	-1.4014
SNORD114-6	0.123405	0	0	0.052364	1.76328	-0.723743	0.226885	0.929822	0.365339	0.265761	0.373566	-0.585066	0.104176	0.506831	-0.203469	-0.629005	-0.0639294	-0.0909973	0.334497	0.000551689	0.893015	-1.43147	-0.177608	-0.1364
GPAA1	0.123581	0	0	0.689626	0.769502	0.901183	0.861481	0.836729	0.1826	0.417499	0.842185	0.591544	0.827088	1.00968	0.382945	0.711089	-0.140049	0.950277	0.668164	0.624536	0.625709	0.126849	0.885712	0.170717
RIDA	0.123653	0	0	-0.310758	-0.874963	-0.00464031	-0.32511	0.211931	-0.262782	-0.145362	0.331312	-0.156774	-0.740767	-0.384907	-0.157294	-1.82225	-0.718758	0.0705835	-0.40976	-1.22588	0.214743	-0.296406	-0.900306	-0.87025
RPF1	0.123735	0	0	-0.400488	0.133334	-0.347711	-0.6853	-0.691529	-0.686436	0.0882188	-0.386508	-0.234284	-0.149962	-0.181783	-0.252936	-1.30415	-0.737879	-0.483594	0.113422	-0.414468	-0.658992	-0.290517	-0.760886	-0.908444
RN7SL359P	0.123751	0	0	0.562765	0.400743	-0.00404967	1.24127	1.04613	1.00578	0.629029	1.16696	0.421012	1.11934	0.561779	0.524266	0.351218	1.07809	0.56375	0.539837	0.497762	0.584824	-0.0731873	0.330262	0.599357
AC079380.1	0.123779	0	0	-0.0393082	0.105081	0.116839	0.14665	0.209719	0.172337	-0.715135	0.201023	0.247396	-0.442859	-0.401694	-0.311702	-0.615564	0.104941	-0.0517104	-0.0269061	0.0924591	-0.184951	-1.35493	-0.524783	-0.345691
INTS13	0.124009	0	0	-0.463193	-0.121027	-0.279231	-0.291204	-0.647261	-0.540295	-0.441279	-0.19666	-0.245471	-0.721685	-0.607873	-0.314049	-0.485107	-1.22558	-0.896194	-0.929142	-2.02467	-0.634008	-0.35229	-0.372533	-0.0611832
CYTH2	0.124035	0	0	-0.0261314	-1.28601	0.285841	0.432467	0.590147	-0.022767	-0.265524	0.639157	-0.0294959	0.761636	0.148056	0.164356	-0.525518	0.384643	-0.303337	-0.367595	-0.551671	0.189979	-0.49068	-0.35217	-0.444857
AC022150.2	0.124053	0	0	0.0624617	-1.03872	-0.193682	0.402019	0.39186	0.295502	0.151775	0.329923	0.0875115	-0.121778	0.449507	-0.323536	-1.09977	0.443842	0.0374119	-0.640833	0.240902	0.133204	-0.694454	-0.306963	-0.381117
AC090181.2	0.124184	0	0	-0.119239	0.243622	0.00567369	-0.132451	0.209207	-0.441459	0.0833882	0.46511	0.327967	0.243871	-1.02303	-0.106027	-0.202645	-0.446756	-0.137053	-0.939202	-0.289865	-0.351958	-0.446452	0.13125	0.0282239
SNX3	0.124504	0	0	-0.34513	-1.29312	-0.173171	-0.133418	-0.649843	-0.3759	-0.0791674	0.14347	-0.0517072	0.249223	-0.18019	-0.833858	-0.541435	-0.356633	-0.672347	-0.206805	-0.637743	-1.08375	-0.178043	-0.333626	-0.40865
ULK1	0.124562	0	0	0.361165	0.227519	0.589719	0.894282	1.08282	0.354297	0.194946	1.11744	0.188884	0.768845	0.0480441	0.524283	-0.0273986	-0.519523	0.764302	0.368033	0.0165544	1.07655	-0.465217	0.609432	-0.371414
AC108142.1	0.124693	0	0	0.150044	0.597185	0.401847	-0.248659	0.569701	0.378021	0.173595	0.270053	-0.0525339	0.224954	-0.380332	-0.529827	0.074354	0.237952	0.185298	-0.0533166	-0.236181	0.570094	0.126492	-0.794179	-0.2903
AC008556.1	0.124812	0	0	-0.15204	-0.00642181	-0.101427	-0.277642	0.00119144	0.0280584	-0.88365	0.0656739	0.184841	0.0377115	-0.460951	-0.310538	-0.669464	-0.190394	-0.100819	-0.78029	-0.113686	0.0213293	-0.313398	-0.350042	-0.836498
AC104563.1	0.124921	0	0	-0.118847	-0.559294	0.13408	0.0631585	-0.312231	-0.778784	0.272347	0.160548	0.157756	-0.493607	-0.0298731	0.0545744	-1.16431	-0.653024	0.0363125	-0.20782	-0.981044	0.245022	0.0287866	-1.26283	-1.02583
BRIX1	0.124934	0	0	-0.209881	0.0304867	-0.426433	-0.143826	-0.170282	-0.457822	-0.152194	0.0533361	-0.673324	-0.137725	-0.34379	-0.80398	-0.21834	-1.43423	-0.156137	-0.142205	-0.587646	-0.666667	-0.171515	-0.201422	-0.467942
AC069368.1	0.124999	0	0	-0.0428524	0.567491	-0.127055	0.0945845	0.338414	-0.0391617	-0.1011	0.450743	0.00940109	0.0587617	-0.520975	-0.0956525	-2.38262	-0.708089	-0.428452	0.0894198	0.339762	-0.200806	-0.491193	0.255064	-0.046543
RWDD1	0.125198	0	0	-0.529743	0.0366479	-0.627776	-0.452491	-0.556396	-1.71187	-0.329313	0.235044	-0.198694	-0.360511	0.130112	-0.51498	-0.900924	-1.34441	-0.776286	-0.316168	-0.282598	-0.667285	-0.544505	-1.10563	-0.68813
NLGN3	0.125199	0	0	-0.266582	-0.540531	-0.170248	0.297869	0.197066	-0.122537	-0.0773737	-0.0986574	-0.362917	0.596369	-1.18908	0.188107	-0.663996	-0.162181	-0.714376	-0.476425	-0.992067	-0.561813	-0.493864	0.184308	-1.15553
SLC36A4	0.12526	0	0	-0.12717	-0.533861	-0.0834062	0.0974686	-0.170935	-0.0773769	0.0610114	-0.246688	0.236212	0.119953	0.481204	-0.596449	0.231008	-0.32668	-0.207419	-0.626357	-0.258744	-0.230352	-0.248944	-0.0265319	0.162286
MIR6081	0.125261	0	0	0.028833	0.560589	-0.0835537	0.146224	-0.0875055	-0.181202	0.384108	0.186098	-0.55442	0.255982	0.232734	-0.626389	-0.432999	-0.359578	0.237154	-1.02092	0.599964	0.281948	-0.689644	-0.380237	0.14122
ADAMTS16	0.125309	0	0	0.323422	0.825574	0.461911	0.0899439	0.520894	0.805199	0.484918	0.110965	0.256897	-0.0961238	0.666212	0.70536	-0.0993166	0.0093669	-0.0686937	-0.35152	-0.325787	0.121482	0.698121	0.485981	0.389947
AC008163.1	0.125466	0	0	0.122313	-0.443	0.429381	0.16551	0.512541	-0.323844	-0.32941	0.36503	0.268249	0.0791157	0.315487	0.184718	-0.494314	-0.320857	0.368241	-1.41314	-0.233292	0.178536	-0.160354	0.210072	-0.482361
TEX9	0.125535	0	0	-0.350873	-0.281033	-0.604313	-0.31131	0.276273	-1.05811	-0.0495082	0.157276	-0.507944	-0.287192	-0.300522	-0.706988	-0.207882	-0.390435	-0.562337	-0.888834	-0.66582	-0.21929	-0.215012	-1.1421	-0.477701
AC004687.2	0.125618	0	0	-0.397912	-1.40744	-0.13343	-0.422283	-0.136496	-0.33593	-0.228294	-0.185579	-0.373542	-0.290467	0.0169624	-0.888362	-0.433373	-0.430862	-0.119268	-0.29269	-0.692332	-0.522944	-0.589092	-0.931438	-1.18337
CAMK2A	0.125682	0	0	-0.232598	-1.22978	0.140797	0.579037	-0.0580115	-0.0633077	0.194316	0.476582	-0.385082	0.0207607	-0.241681	-0.509381	-0.411062	0.475917	-0.842502	-0.471857	0.0150858	-0.223515	-0.322139	-0.761006	-0.831744
GMFB	0.125711	0	0	0.282772	0.169689	0.302951	0.491686	0.270521	0.251083	0.662599	0.428583	0.549582	0.70167	0.162814	0.291439	0.233573	-0.00969529	0.284703	0.537379	0.22582	0.233895	0.503448	0.280841	0.11505
AC021106.1	0.126134	0	0	-0.360127	-0.411437	-0.224461	0.212847	-0.473835	-0.279765	0.156598	-0.738565	-0.286809	-0.134696	-0.00958712	-0.605318	-0.469581	-0.763389	-0.524408	-0.639455	0.000728405	-0.308817	0.121508	-0.669523	-0.413764
LEP	0.126153	0	0	1.68528	1.53925	1.30858	1.72875	2.11611	1.97478	1.36445	1.95572	2.05159	1.93121	1.62895	2.02743	1.15826	1.81433	1.06263	1.64182	1.61901	1.87787	1.78711	1.19901	0.979095
PHKA1	0.126346	0	0	0.0279333	0.226131	-0.562079	-0.314684	0.127725	-0.275797	0.55443	0.360226	0.146214	0.938885	0.0741242	-0.0573832	-0.648916	-0.14285	0.0997933	0.191172	-0.217969	-0.293108	0.14136	-0.407718	-0.0182575
ALDH16A1	0.126597	0	0	0.346769	0.161285	0.694346	0.512775	-0.0718812	0.31117	0.459978	0.5506	0.435415	0.703812	0.49913	-0.069316	0.382368	-0.0160828	0.724294	0.220917	0.268871	-0.0645367	-0.0265998	0.738341	0.130762
HYMAI	0.126664	0	0	0.339276	1.08233	0.621322	0.328845	0.826052	0.457838	0.618049	0.228787	0.21592	-0.209777	0.719538	0.349708	0.116352	0.421761	0.319693	0.224885	0.189091	0.666732	-0.0596898	0.481057	-0.0248262
SEC31B	0.126765	0	0	0.193735	0.179498	-0.328973	0.27019	-0.317778	0.207973	0.267482	0.319619	0.299489	0.311525	0.227474	-0.134294	-0.136877	0.53136	0.463547	-0.0236486	0.277056	-0.299098	-0.756906	-0.382767	-0.758239
HSPA8P5	0.126815	0	0	-0.199647	-0.0955272	-0.618953	0.115099	0.0142207	-0.087275	-0.753476	0.332479	0.402143	-0.17467	-1.57733	-0.180488	-1.33034	-0.580722	-1.28946	-1.17191	-0.134058	-0.563079	-1.01284	0.0385103	-0.218805
AL031710.2	0.12683	0	0	-0.27057	0.333047	0.192281	-0.416023	-0.30561	-0.10027	0.0381247	-1.00635	-0.0305971	0.269258	-0.2809	-1.84909	-0.589552	-0.287372	-0.109739	0.168157	-0.767747	-0.1265	-0.26024	-0.505805	-0.437278
AC131212.2	0.126831	0	0	0.179996	0.412814	-0.155469	0.244534	-0.571143	-0.153989	0.21635	0.556744	0.195082	0.364725	0.263982	-0.865419	0.140749	0.352857	0.208827	0.250167	-0.205492	-0.646602	0.164909	-0.987047	-0.0790867
AMN	0.126855	0	0	0.000478223	0.255445	0.420263	-0.513691	0.303312	-0.48085	-0.0978251	0.947443	0.393361	0.565294	-0.157756	0.030322	-0.433077	-0.350045	0.251376	0.301452	-0.284316	-0.0293656	-0.625855	-0.225053	0.14116
TBCK	0.126876	0	0	-0.210612	-0.358141	-0.0190004	-0.202343	-0.157687	-0.294021	-0.150832	-0.354781	-0.030452	0.0897545	-0.158651	-0.970197	-0.199433	-0.199891	-0.303535	-0.218881	-0.396224	-0.60486	-1.19712	0.317981	-0.238182
LRP1B	0.12693	0	0	0.179311	1.72391	-0.19749	0.618819	0.297834	0.816047	0.390131	0.519929	-0.068688	-0.733228	0.500912	0.45923	0.176659	-0.114661	-1.34974	0.456998	0.100347	-0.275759	-0.072216	0.0702378	0.181962
TCF25	0.126989	0	0	-0.147618	-0.06393	0.113778	0.0706556	0.460564	-0.279385	0.153697	0.555113	-1.07692	0.375914	-0.519511	0.20635	-0.47416	0.13784	-0.595863	-0.841768	-0.231306	0.108678	-0.452303	-0.661851	-0.548386
RANBP3	0.127012	0	0	-0.286503	-0.35674	0.0887312	-0.086979	0.188707	-0.632176	-0.391879	0.312943	-0.0425275	-0.272743	-0.553335	-0.236162	-0.244306	-1.04305	-0.00108074	-0.57924	-0.969743	-0.300264	-0.60851	0.212889	-0.557337
TTC7A	0.127112	0	0	0.0039408	-0.184194	0.422627	0.385204	0.00727924	-0.276054	-0.163883	0.311611	0.134934	0.694318	-0.139987	-0.95765	-0.237338	0.0755139	0.000602355	0.0260329	0.102974	-0.414821	-0.0567172	0.407744	-0.23447
LZIC	0.12715	0	0	-0.310624	0.407365	-0.696184	-0.775051	-0.233897	-0.383207	0.174228	-0.145571	-0.35499	-0.0746459	-0.266258	-0.365376	-1.25001	-0.724566	-0.61987	-0.215288	-0.406226	-1.51293	-0.117661	-0.207119	-0.0293216
LINC01031	0.127172	0	0	-0.0121733	0.522466	-0.0126533	-0.0116933	-0.0852467	-0.110941	0.126847	0.57598	0.365821	0.00984462	-0.0466357	0.354451	-0.46508	0.206146	-0.680224	0.328394	-0.289703	-0.0469116	-0.498626	-0.129984	0.238384
RASA4B	0.127366	0	0	0.921148	1.70043	0.946998	0.882943	1.03569	0.776843	0.895297	0.957105	0.856518	0.983812	1.14766	0.547782	0.642081	1.03791	0.789535	1.05557	0.632233	1.25608	0.631509	0.949377	0.876237
SEPT7P2	0.127477	0	0	-0.0288569	0.44584	0.184517	0.204658	0.377516	0.150117	0.00551683	0.288215	-0.136595	-0.135247	-0.686233	-0.130059	-0.0587273	-0.338855	-0.0801759	-0.0739884	0.105335	0.237788	-0.477375	0.0010134	-0.631235
OR5P1P	0.127517	0	0	0.0966029	0.602238	0.430317	0.460813	-0.291249	-0.302367	0.829088	0.530229	-0.483758	0.199344	-0.105381	-1.27306	0.1333	0.463505	-0.223616	-0.155536	-0.42521	0.471533	0.18049	-1.45731	0.0599054
DCUN1D3	0.127539	0	0	-0.680988	-1.26029	-1.0601	-0.196905	-0.334447	-0.212708	-0.447051	-0.197874	-0.174337	-1.73784	-0.245624	-1.18342	-0.516657	-1.74873	-0.565848	-0.803815	-0.627945	-1.14962	-0.734031	-0.914408	-1.04052
CCDC50	0.1276	0	0	-0.435186	-1.12497	0.0347039	-0.550837	-0.229023	-0.444973	-0.159089	-0.140564	-0.331946	-0.503965	-0.425398	-0.601959	-0.584978	-0.334789	-0.257768	0.00155046	-1.79484	-0.76796	-1.69198	-0.401657	-0.881365
CNOT10	0.127811	0	0	-0.817774	-0.308	-0.310356	-0.421193	-0.889972	-1.54238	-0.817554	-0.283932	-0.376464	-0.657808	-0.937317	-1.01049	-0.817993	-1.37221	-0.239913	-0.543791	-1.3439	-1.33867	-0.733309	-1.08162	-0.832643
AC107959.1	0.127811	0	0	-0.180745	0.261566	-0.150618	0.0521544	-0.024794	0.0524937	-0.584128	-0.342336	-0.91488	0.0135688	-0.15075	-0.210601	-0.864326	-0.0878405	-0.150888	-0.63245	-0.0799324	-0.490511	-0.517613	-0.839579	-0.238199
AC006064.4	0.127847	0	0	0.0820837	0.340927	0.727264	0.583695	-0.301794	0.0993533	0.473308	-0.176501	0.76866	-0.199613	-0.116403	-0.257714	0.216436	-0.25666	0.511896	0.0128002	0.149105	0.107288	-0.611442	0.0648141	-0.400595
AMD1	0.127888	0	0	0.161603	0.681668	-0.0603621	0.376375	0.1766	0.196971	0.444681	0.146606	0.00870946	0.55389	-0.0563183	-0.142755	-0.394083	-0.0486076	-0.122786	0.552002	0.103072	0.422328	0.226088	-0.461786	0.211994
MTATP6P1	0.12793	0	0	0.612324	0.602986	0.921785	0.0135607	0.522501	0.621661	0.933708	0.973974	0.908357	0.670361	0.545937	0.473592	0.070934	-0.484866	0.477297	0.666728	0.930816	0.857342	0.637236	-0.0584429	0.468411
DM1-AS	0.127978	0	0	-0.314183	-0.292822	-0.335543	-0.461398	0.395125	-0.252453	-0.177793	0.401048	-0.402321	-0.199367	-0.509993	-0.0783693	-0.467282	-0.618791	-0.872676	-0.62952	-0.428565	0.132456	-0.175375	-0.238614	-0.756719
AC127024.2	0.128077	0	0	-0.0482687	0.579534	0.0319358	-0.0698331	-0.251851	0.215076	-0.055842	0.446483	-0.446224	-0.115155	0.412995	0.16143	-0.0406955	-0.243621	0.171772	-0.78857	0.477222	0.222984	-0.757098	-0.553997	-0.974392
TRMT2A	0.128151	0	0	0.00129478	-0.628239	0.422655	0.192542	-0.0202152	-0.0689453	0.163091	-0.0441452	0.227909	0.255621	0.241977	-0.610127	0.283861	-0.375156	0.321483	-0.0848492	-0.131047	-1.25375	-0.376046	0.11568	0.0228048
AC132807.2	0.128165	0	0	-0.199687	-0.271895	0.0874279	0.34766	-0.637207	-0.0209107	0.281599	0.305165	-0.446315	-0.470355	-0.107269	-0.727928	-1.12331	-0.261338	-0.0180736	-0.581895	-0.602917	0.0394984	0.0977122	-0.27748	-0.138036
KIF25	0.128233	0	0	0.0491226	0.0450613	0.460331	0.226855	-0.241426	0.203562	0.336056	0.202827	-0.0390609	-0.00196816	-0.0600755	0.321872	0.0531838	0.27943	-0.482215	-1.87559	-0.165878	0.329131	0.120295	-1.22687	-0.197754
RPL23AP7	0.128247	0	0	-0.201919	0.0561291	-0.534488	0.190448	-0.0925593	-0.785322	-0.247975	0.058573	0.25642	0.0640698	-0.196479	-0.541034	0.0845316	-0.624501	0.188961	-0.43211	-1.06202	-0.612742	-0.20736	-0.0658707	-0.48767
RTN4IP1	0.128444	0	0	-0.435087	-0.907219	-0.468503	-0.142312	-0.293278	-0.29033	-0.584693	-0.31962	0.0548689	-0.197138	-0.606714	-0.483364	-0.551329	-0.747303	-0.604606	-0.755021	-1.04657	-0.401671	-0.314551	-0.279821	-0.400443
MIR9-3HG	0.128456	0	0	0.478049	0.477595	0.873484	0.869085	0.868832	-0.350559	0.423036	0.781452	0.838419	0.936991	-0.253791	-0.0338688	-0.0773397	0.478504	-0.0358321	0.100437	0.552315	0.662329	-0.154351	0.678644	0.348344
MTREX	0.128484	0	0	-0.34438	0.0330151	-0.482513	-0.216135	-0.198983	-0.996072	-0.341793	-0.109731	-0.140227	-0.435285	-0.112526	-0.673655	-2.0051	-0.751689	-0.731252	-0.33986	-0.222832	-0.776931	-0.346966	0.10141	-0.486065
PARG	0.128612	0	0	-0.668075	-0.332802	-0.148436	-0.968505	-0.363746	-0.687047	-0.356653	-0.884126	-1.04524	-0.498914	-0.42822	-0.679556	-1.07506	-0.813477	-1.56305	-0.490787	-0.445896	-0.913515	-0.551276	-0.656595	-0.798354
RNU4ATAC11P	0.128691	0	0	-0.112297	0.916984	0.211359	-0.134293	-0.205494	-0.498594	-0.25603	-0.0903016	0.0841958	0.225295	0.426308	0.261826	-0.255421	-0.411038	-0.713151	-0.905294	-0.00213265	-0.754698	0.188598	0.374558	-0.154767
MIR424	0.128757	0	0	-0.00620131	-0.274299	0.167829	-0.0776169	-0.147875	-0.443542	0.290164	0.0652143	0.377899	0.134991	0.625742	-0.429027	-0.362838	0.144841	-0.538716	-0.173308	-0.329769	0.334801	-0.651659	0.0769609	0.262644
HIPK4	0.12897	0	0	-0.178492	0.183956	-0.479148	0.0316325	-0.274482	0.219882	-0.55603	0.461071	-0.083786	-0.0865471	-0.158782	-0.198201	0.227553	-0.551076	-0.685351	-0.432591	-0.440425	0.159274	-0.044013	-1.50619	-0.256223
STX10	0.129105	0	0	0.041213	0.234746	0.478996	0.169522	0.405275	-0.655532	-0.172018	0.195689	0.376429	-0.0991848	0.0977241	-0.295014	0.242813	-0.802762	0.0295813	-0.0834693	0.0417235	0.244347	-0.276013	-0.501494	0.0407025
AC098850.3	0.129105	0	0	0.00186618	0.386119	0.672554	-0.0354807	0.307126	-0.909834	0.0687843	0.138145	0.332215	-0.219184	0.11685	0.37895	-0.67045	-1.22782	-0.487665	-0.312044	0.0347554	-0.0750581	0.187284	-0.122049	-0.031023
AC008105.3	0.129146	0	0	0.308881	-0.347728	0.570104	0.995473	0.88856	0.727703	0.42079	1.18028	0.196972	0.478955	-0.450738	0.777927	0.179512	0.843279	0.0802789	-0.607616	-0.52656	0.622599	-0.034644	0.0809036	-0.64203
EME2	0.129299	0	0	0.117308	0.133214	0.407736	-0.308306	0.346668	-0.259389	0.525705	0.534519	-0.0651299	0.605631	-0.321742	0.101403	-0.0455223	0.234244	-0.720987	0.351939	0.170438	-1.13855	-0.225474	0.299806	-0.588534
NAF1	0.129391	0	0	-0.624156	-1.33657	-1.23651	-0.608403	-0.115557	-0.639909	-1.12787	-0.115114	-0.375935	-0.0904133	-0.25594	-1.09593	-0.54585	-0.557217	-2.07676	-1.19836	-0.433912	-0.512983	-0.941237	-0.921762	-1.07944
HSPA8P15	0.12958	0	0	-0.116897	0.455718	-0.243142	-0.175317	-0.141537	0.0787188	-0.539092	0.0482246	-0.0287523	0.0999712	0.376606	-0.428899	0.251231	-0.428626	0.0362176	-0.467356	0.395277	-0.0922568	-0.662417	-0.474106	-0.549488
AC017074.1	0.129583	0	0	-0.183198	-0.142638	-0.357175	0.171801	-0.445609	-0.223758	0.223122	0.535565	0.347768	-0.232215	-0.277869	0.0645662	-0.284306	0.102211	-0.0967037	0.133237	-0.0859667	-1.17054	-0.641527	-0.447716	-0.689152
AL133520.1	0.129707	0	0	-0.192088	0.0761376	-0.471937	0.00916561	-0.128169	-0.0664333	-0.195981	-0.0256825	0.172978	-0.697805	-0.229378	-0.188194	-0.280325	-0.786375	-0.634645	-0.952681	-0.0479186	-1.59587	-0.0390637	0.537667	-1.00141
SNRPE	0.129724	0	0	-0.315138	-0.577381	-0.662107	0.204251	-0.0296926	-0.513574	-0.665641	0.0944826	0.152735	-0.13509	-0.198245	-0.446411	-0.868028	-0.230756	-0.440486	-0.208417	-0.0194753	-1.13263	-0.383485	-0.823192	-0.246792
AL078621.1	0.129752	0	0	-0.252886	-0.0142442	0.0072778	-0.49557	-0.260557	-0.445256	0.23716	-0.0955633	-0.482558	-0.136771	0.0254053	-0.0186444	-0.120614	-0.245216	0.0782527	-0.300006	-0.293789	-1.02332	-0.839695	-0.447217	-0.638604
MILR1	0.129817	0	0	-0.0758081	-0.0232119	-0.215996	0.334413	0.522406	0.227139	-0.194224	0.152753	-0.0666272	-0.0957462	-0.0849889	0.0810341	-0.280002	-0.0328417	-0.330604	-0.110584	-0.233612	0.16994	-0.193488	-0.636213	0.294123
WDR66	0.129838	0	0	-0.178083	0.230402	0.00807486	-0.510306	-0.364407	0.0321614	0.0617439	-0.0285222	-0.730851	0.0988999	-0.174711	-0.181455	0.15684	-0.0440034	-0.355881	-0.532327	-0.161507	-0.705638	-0.938768	-0.312419	-0.544965
AASDHPPT	0.129847	0	0	-0.281505	-0.773298	-0.0762949	0.102706	0.19781	-0.850019	-0.515315	0.135184	-0.174475	0.141044	-0.189628	0.0335593	-0.6161	-0.554327	-0.629437	-0.292522	-0.636395	-0.671851	-0.270487	0.0343912	-2.3677
HPS3	0.129989	0	0	-0.406696	-0.169156	-0.654142	-0.363198	-0.350135	-0.683913	-0.580734	-0.334046	-0.0764049	-0.50688	-0.0941228	-0.309502	-0.584459	-1.11302	-0.431326	-0.382065	-1.57837	-0.658465	-1.01828	-0.146065	-0.20342
MIR3174	0.130018	0	0	-0.192851	0.552403	-0.183007	0.0399087	0.028543	0.160551	0.213206	-0.685987	-0.250805	0.3067	-0.701081	-0.597393	0.127764	-0.355529	0.376005	-1.5112	-0.417184	-0.0473293	-1.36905	-0.209748	-0.202695
AC060766.7	0.130068	0	0	0.0851314	0.387632	0.113308	0.404616	0.390725	-0.446464	0.280267	0.105731	0.0617431	0.238699	-0.288163	-0.847382	0.339705	0.147286	0.316489	-0.219162	-0.0489752	-0.101196	-0.106798	0.0645318	-1.1165
TMEM161B-AS1	0.130439	0	0	-0.0673916	0.197653	-0.00607014	-0.202969	-0.527208	-0.205127	0.249826	-0.00210718	-0.048374	0.185093	0.199328	-1.09535	0.0439112	0.0296336	-0.0864092	-0.092984	-0.488527	-0.399171	-0.443626	0.321866	-0.280388
CCDC97	0.130513	0	0	0.142804	0.547096	0.846364	0.466806	0.663421	0.00175233	-0.524456	0.736217	-0.601033	0.261135	0.124989	0.18306	-0.0437932	-0.767501	0.51549	-0.388739	-0.663199	0.160619	-0.321369	0.508119	-0.0428543
OSGEPL1-AS1	0.130581	0	0	-0.386772	0.6038	-0.399482	-0.0929442	-0.992246	-0.272453	-0.586987	0.196656	-0.310228	-0.428782	-0.137837	-0.374062	-0.589033	-0.0799988	0.212199	-0.28369	-0.74278	-0.650849	-0.941201	-0.664445	-1.87231
ZNF791	0.130593	0	0	-0.734986	-1.02846	-1.50101	-0.513286	-0.257881	-0.846473	-0.43305	-0.605215	-0.66616	-0.547255	-0.290704	-1.26838	-0.83853	-0.697096	-0.802042	-1.46345	-0.911194	-0.7536	-0.509998	-0.716371	-1.11079
ALG12	0.130794	0	0	0.312357	0.44579	0.311893	0.31282	0.601534	0.141151	-0.100284	0.636906	0.340314	0.720364	-0.0103442	0.0404499	0.477118	-0.96634	0.610785	0.322535	0.113981	0.2858	-0.22489	0.377045	-0.444184
AC096751.2	0.13091	0	0	0.282639	0.262208	0.373179	1.29052	1.00205	0.551587	0.460629	0.752311	0.00502943	0.200409	-0.0493444	0.743812	0.303069	0.115927	-0.244248	-0.148628	-0.00217776	0.946503	-0.0835278	-0.148825	0.415033
ACAD11	0.130961	0	0	-0.191204	0.423533	-1.07122	-0.275268	-0.12713	0.0363878	-0.421387	0.288226	0.179944	-0.191223	-0.191185	-0.0364933	-0.702973	-1.20887	0.00192501	-0.260931	-0.563177	0.178071	-0.866221	-0.0047422	-1.2744
PDCD7	0.130969	0	0	-0.501125	-0.475393	-0.486932	-0.619231	-0.631525	-0.293883	-0.419678	-0.515319	-0.069127	-0.363803	-0.170321	-1.51982	-0.0310776	-0.651491	0.124826	-0.171099	-0.966563	-1.20755	-0.908409	-0.743235	-0.833297
AC083906.5	0.130973	0	0	-0.185655	1.20169	-0.27589	-0.292223	-0.213735	-0.0501852	0.0198141	0.263205	-0.371582	0.440604	0.108789	-0.157575	-0.250403	-0.332585	-0.68469	-0.486562	-0.412135	0.0958422	0.0146259	0.265306	-4.01709
MOSPD1	0.130973	0	0	0.332066	0.796667	0.64643	0.369103	0.553096	0.295029	0.552807	0.469073	0.0804582	0.218257	0.0957391	0.404913	0.245577	-0.211204	-0.180273	0.528416	0.386593	0.894061	-0.167646	-0.333955	0.183793
AL392046.2	0.130977	0	0	0.0167903	-0.600801	0.00658086	0.118615	0.389832	0.036828	0.279654	-0.166815	0.23492	0.189734	0.0269998	-0.569058	-0.0446567	0.126666	-0.52851	-0.807339	-0.191501	0.489787	-0.978781	0.451871	-0.338522
SCLY	0.131134	0	0	-0.144237	0.582983	-0.224407	-0.039536	0.211589	0.301506	0.310934	-0.575002	-0.138365	0.128464	-0.299803	0.280227	-0.273136	-0.650219	-0.601768	0.330411	0.101992	-0.587324	-0.150109	-0.428804	-0.263611
ETFB	0.131169	0	0	-0.170414	0.458919	-0.447215	-0.164979	-0.716541	0.0930337	0.225523	-0.164981	0.190481	-0.48945	0.146691	-0.677183	0.232482	-0.175846	0.23835	-0.708352	-0.839581	-1.6643	-0.337716	-0.4166	0.016854
PAPPA-AS1	0.131298	0	0	0.980964	0.518185	0.974802	1.15438	1.07297	1.09263	1.17014	1.13456	0.987125	1.25653	0.932302	1.08286	0.889112	0.927053	-0.0589069	0.799415	0.944111	1.07248	0.764334	0.828543	1.0678
MED13L	0.131322	0	0	0.0545246	0.0698889	-0.108982	0.426813	0.317694	0.0755471	0.0585188	0.0505304	-0.0677037	0.278427	-0.0477987	-0.105147	-0.15984	0.182179	-1.53828	-0.425844	-0.122069	0.181365	0.249014	-0.279658	0.197203
LINC02082	0.131343	0	0	0.0831922	0.278634	-0.129386	0.261729	0.0418934	0.345245	0.284358	-0.397784	0.638661	0.0444485	0.374092	-0.140359	-0.629314	0.497367	0.121936	-0.452108	0.176264	-0.271992	-0.0537006	-0.360368	0.457654
RTRAF	0.131409	0	0	-0.295109	-1.11416	-0.904375	-0.311582	-0.26078	-0.241519	0.0846634	0.0704645	0.0740603	-0.136125	-0.106045	-0.278635	-0.432718	-0.482899	-0.238743	-1.17837	-1.48148	-0.763204	-0.147967	-0.498127	-0.33214
VPS4A	0.131508	0	0	-0.356487	0.0518265	-0.341149	-0.435998	-0.216456	-0.0621812	-0.164358	-0.180505	-0.371825	-0.428434	-0.269395	-0.381413	-0.0814675	-0.605669	0.0176317	-0.679451	-0.667974	-0.515947	-0.51787	0.0807072	-1.10297
SLC12A4	0.131535	0	0	0.0529404	-0.572595	0.246222	0.0100517	0.21662	-0.13571	0.208579	0.423964	-0.347194	0.724553	0.331764	-0.106204	0.0958291	-0.237995	0.311871	-0.53487	-0.530545	0.109204	-0.563167	0.355976	-0.396765
CLRN1-AS1	0.131541	0	0	0.408689	-0.480863	0.601125	1.22107	0.526319	1.24956	0.542961	0.993029	0.469128	0.477345	-0.0279457	0.361949	0.365791	0.240536	0.0537904	0.0266296	0.351389	0.918749	0.142121	-0.733206	0.451587
AC068631.1	0.131573	0	0	-0.118474	0.207523	-0.132209	-0.231111	-0.104739	0.0182355	0.408652	-0.313196	-0.440878	-0.101268	0.0439822	0.0272057	-2.21405	0.160213	-0.140074	0.104993	-1.02167	0.0764682	-0.251625	-0.859681	-0.550188
AP005212.2	0.131606	0	0	0.349592	0.448914	-0.0542637	0.685971	0.706048	0.400233	0.291735	0.845721	0.505442	0.349909	0.201933	-0.760082	0.259144	0.473125	-0.135683	0.349649	0.349535	0.852231	0.109874	0.0432466	0.314591
RHBDL1	0.13161	0	0	-0.0196466	0.285218	-0.153062	0.0357784	0.198619	0.0180067	-0.409353	0.201296	-0.0363206	0.216173	-0.07417	-0.1128	-0.0455252	-1.06451	0.249203	-0.00297266	-0.0777384	-0.863193	0.124556	0.0810543	-0.48533
AL138820.1	0.131676	0	0	-0.241932	0.28101	-0.216767	0.139477	-0.306783	-0.320117	-0.227246	0.0127396	0.0313308	-0.53747	-0.0611451	-0.268433	-0.493735	-0.0171227	-0.256617	0.062349	-0.369901	-0.450668	-0.931007	-2.20987	0.0453786
IMMP2L	0.132087	0	0	-0.435319	-0.193251	0.256929	-0.501745	-0.397606	-0.621959	-0.611813	-0.473032	-0.22399	-0.157478	-0.292885	-2.13119	-0.26396	-0.67152	-0.106431	-0.638768	-0.611751	-0.640658	-0.262255	-0.932527	-0.216476
AP003559.1	0.132094	0	0	0.47429	0.773389	0.568623	0.712783	0.126663	0.501722	0.689403	0.877108	0.446858	0.724063	-0.0464216	0.519954	0.199974	0.99726	0.236525	0.392312	0.108456	0.422665	-0.321433	-0.242493	0.606645
ITGB4	0.132107	0	0	0.026663	-1.43788	0.0070293	0.305491	0.162878	0.564329	0.461521	-0.0704121	0.612554	0.853803	-0.236706	-0.393886	0.0462967	-1.41417	0.155928	-0.304155	-0.63633	-1.9947	0.476435	0.317077	-0.0963732
GNB1L	0.132177	0	0	-0.291509	0.0358224	0.376768	-0.245905	-0.368963	-0.673847	-0.41269	-0.368321	0.625346	0.286498	-0.040748	-0.526983	0.0233707	-0.705323	-0.06378	-0.364062	-0.0519139	-1.31862	-0.351954	-0.337112	0.00940963
PCDHGC5	0.132222	0	0	0.136471	0.260438	0.153302	-0.491662	0.403294	-0.266578	0.235862	0.367987	0.208147	0.333422	0.523544	0.507722	-0.134265	-0.238519	-0.501032	0.51441	-0.649942	-0.0831555	0.11964	-0.439671	0.095815
OR51B5	0.132261	0	0	0.094297	-0.268343	0.33782	0.746142	-0.690037	0.806795	0.13917	0.681809	0.455639	0.0494235	-0.168132	-0.121018	0.14213	0.416912	-0.518507	-0.416274	-0.127528	-0.456126	0.547114	-0.861785	0.178185
ZNF425	0.132355	0	0	-0.229603	0.179783	-0.480286	0.32844	0.267946	-0.461516	-0.247405	0.0911769	-0.676175	-0.266153	0.10601	0.17201	-0.123159	-0.889408	-0.459096	-0.466424	-0.0718249	-0.211801	-0.05592	-0.660607	-1.00583
ENKD1	0.132378	0	0	-0.250739	-0.36225	0.490107	-0.348299	-0.126701	-0.860176	-0.0470325	0.186924	0.461631	-0.0816226	-0.239327	-0.377259	0.0151008	-0.552797	0.011908	-0.262151	-0.419784	-0.490503	-0.43412	-0.0694664	-0.755387
PEX16	0.132571	0	0	0.0268149	-0.244605	0.164694	0.0607667	-0.0835126	-0.190852	0.266888	0.116236	-0.00713693	0.19416	0.158	-0.640328	0.17887	-0.424793	0.167338	0.157252	-0.830151	-0.449384	-0.0902917	0.356425	-0.198131
AC010595.1	0.132585	0	0	0.0597207	0.156131	0.45199	-0.11699	0.0575958	0.158066	-0.3704	0.0618456	-0.0434504	0.291314	0.3729	0.122011	-0.0364085	0.137685	0.173592	-0.133747	-4.91667	-0.217666	0.510772	-3.94419	-0.666151
PTBP1	0.132756	0	0	-0.307811	-0.463409	-0.172819	-0.288154	-0.327468	-0.0949227	-0.0705206	-0.59133	0.108508	0.0925723	-0.828417	-0.824982	-0.186604	-1.32117	-0.138372	-0.286085	-0.876593	-0.943787	-0.343575	0.140424	-0.566278
TRAF6	0.132768	0	0	-0.844526	-0.912163	-0.501598	-1.00976	-0.670782	-0.695349	-0.556126	-0.732339	-0.996626	-0.842727	-0.377035	-1.04055	-1.19655	-0.363404	-1.56465	-1.16422	-0.474699	-0.846325	-0.996227	-0.875356	-0.826396
ATG2B	0.132875	0	0	-0.558274	-0.224484	-0.156809	-0.514872	-0.420291	-0.168941	-0.907201	-0.927634	-0.299782	-1.14555	-0.127527	-0.682475	-0.857682	-0.645612	-0.896112	-1.2605	-0.479842	-0.601676	-1.14897	-0.44544	-0.29186
SUCLA2	0.132892	0	0	-0.538226	0.39213	-0.342028	-0.843608	-0.384834	-0.731464	-0.111442	-0.616418	-0.599065	-0.0981149	-0.514809	-0.247408	-0.725784	-0.713222	-1.75915	-0.561643	-0.473863	-0.223243	-0.76446	-0.799888	-0.419083
RPL35A	0.132972	0	0	-0.119427	-0.536196	-0.287316	-0.024912	-0.136268	-0.144721	0.469893	0.0936026	0.536355	0.311893	-0.202992	-0.102586	0.165608	0.133934	0.102539	-0.806546	-1.10512	-0.300635	0.0297505	-0.410802	-0.351634
NAA30	0.133095	0	0	-0.184626	-0.177442	-0.327861	-0.226876	0.352474	-0.192228	0.0987236	0.128169	-0.161746	-0.166893	-0.191809	-1.44155	-0.688403	-0.873358	0.0483186	0.503433	-0.041444	-0.284946	-0.896669	-0.348454	0.0244257
PIK3C2A	0.133127	0	0	-0.256989	-0.135323	0.514571	-0.453847	0.141128	-0.338431	-0.411636	-0.214048	-0.139987	0.404619	-0.167902	-1.26061	-0.86187	-0.414479	-0.940149	-0.29993	0.0290346	-0.429329	-0.318151	0.503834	0.0729066
AC096586.1	0.133153	0	0	-0.213551	0.143044	-0.605709	-0.306603	0.592409	0.0167497	0.19526	-0.284265	-0.33229	-0.292209	-0.0308898	-0.886951	0.0445009	-0.4699	-0.818765	-0.689797	0.0513246	-0.229707	-0.0174643	-0.197395	-0.153215
ARHGEF26	0.133247	0	0	1.13071	1.17138	1.21105	1.15809	1.19264	0.864713	1.20892	1.27983	1.07763	1.31171	1.12871	0.941628	1.09588	1.0003	0.969154	1.11431	1.13463	1.13272	1.06684	1.25404	1.12243
ATP6V0A2	0.133291	0	0	-0.560418	-0.33668	-0.576258	-1.07029	-0.544578	-0.858483	-0.669548	-0.518415	-0.0717738	-0.460604	0.469976	-1.8226	-0.875786	-0.822295	-0.630707	0.0356755	-0.309814	-0.510844	-1.27544	-0.533927	-1.35026
LINC002481	0.133342	0	0	0.053798	0.0208012	-0.0201188	0.396425	0.728915	0.71911	0.18243	0.608132	-0.0930717	0.338515	-0.0332695	0.0867949	0.00690701	0.740371	0.114423	-0.202938	-0.229045	0.526255	0.00621624	-1.13345	-0.031164
SNHG5	0.133492	0	0	0.0470089	0.802965	0.0343547	0.38556	0.229249	0.126562	-0.278847	0.148901	0.0269109	-0.0476961	0.06266	-0.258055	0.0381246	0.211512	0.24491	-0.0299491	-0.260393	-0.0688605	0.0558932	-0.262662	0.0941323
AQP10	0.133549	0	0	0.0105502	1.14685	0.0544263	-0.0333259	-0.150146	0.41008	0.475333	-0.166018	-0.377738	0.139325	0.465175	0.16339	-0.0499518	-0.496288	-0.244958	0.280479	0.337584	-0.737792	-0.443301	-0.116109	0.361542
ZNF695	0.133731	0	0	-0.115998	0.0307909	0.0143596	0.284961	0.17258	-0.239904	0.0842683	0.349511	-0.551193	-0.386964	-0.128595	-0.203614	-0.533524	0.114046	-0.326682	-0.415451	-0.232249	0.0339718	-0.103401	0.0335859	-0.664408
DPRX	0.133818	0	0	-0.222297	-0.871803	0.155036	-0.302035	0.526801	-0.208339	-0.19901	0.0999357	0.131136	-0.62507	0.0133343	0.198931	-0.21654	-0.401575	-0.474841	-0.641887	-1.08448	-0.359318	-1.46522	-0.228054	0.140258
GDAP2	0.133834	0	0	-0.18711	0.091748	-0.00455537	-0.218056	-0.236666	0.143105	0.150109	-0.517667	-0.0320578	-0.176924	-0.0643088	-0.197296	-0.376257	-0.0372721	-0.267053	-0.0258361	-0.20432	-0.407967	-0.208667	-0.267941	-0.0944702
ALMS1-IT1	0.133883	0	0	-0.187051	-0.0435603	-0.169567	-0.137683	-0.21545	-0.596337	0.236353	-0.204534	-0.224667	-0.168608	-0.0393305	-0.877948	0.0465759	-0.789784	-0.309306	-0.716369	0.289548	-0.251018	-1.27656	-0.162422	-0.163369
AC040162.3	0.133895	0	0	-0.224409	0.33564	-0.205359	-0.238096	-0.429625	-0.285577	-0.0918742	-0.335464	-0.00842071	-0.0363345	-0.116817	-1.80909	-0.318617	-0.472142	-0.325798	0.113612	-0.107788	-0.434179	-0.916993	0.0190227	-0.210721
XCL2	0.133902	0	0	0.713896	1.2114	0.998526	0.383562	0.577588	0.853641	0.740285	0.121181	0.910634	0.977704	0.952197	0.660107	0.717837	0.0562228	0.709955	0.329425	1.03058	-0.263134	0.223397	1.00124	0.632903
TMSB4X	0.133969	0	0	0.51404	0.862457	0.801418	0.377563	0.395599	0.503265	-0.0503825	0.524815	0.827679	0.639213	0.761993	0.655243	0.321315	0.2428	-0.142589	-0.140553	0.154814	0.130213	0.839154	0.660034	0.682448
LRRC41	0.134019	0	0	0.128179	0.159448	0.157762	0.293226	0.282876	-0.0984302	0.0985968	0.484223	-0.30795	0.313803	0.291226	-0.00369586	0.046575	-0.969614	0.468448	-0.0847125	-0.331869	0.295135	-0.187015	0.482329	-0.707205
ARAF	0.134056	0	0	0.192074	0.358018	0.202757	0.590316	0.421861	-0.431042	0.262434	0.530566	0.181392	0.742243	-0.00825644	0.0852088	0.149356	-0.108414	0.412623	0.0791841	-0.282168	0.39558	-0.187316	0.474212	-0.427054
MARK1	0.13413	0	0	-0.178021	-0.0816487	-0.169184	0.268064	-0.129038	-0.255018	0.189478	-0.403047	-0.228381	0.110426	-0.186857	-1.05947	-0.375491	-0.262213	-0.155321	-0.276507	-0.113501	0.115222	-0.270619	0.040966	-0.475653
MIR4459	0.134149	0	0	0.0375905	0.607988	-0.309404	0.442373	0.691037	0.415006	-0.118457	0.554265	-0.545043	0.0869356	0.215707	-0.391178	-0.296683	-0.865847	0.558771	0.072491	0.00268999	0.916068	-0.78417	-0.131198	-0.529434
COX20P1	0.134199	0	0	-0.146712	-0.260555	-0.154464	-0.19174	-0.768997	0.323326	0.0634398	0.0692359	0.19457	-0.0306522	-0.0328113	-0.715281	-0.217836	-0.138959	0.248334	-0.412511	-1.05457	-0.156013	-0.815363	0.0357859	-0.0962361
AL136298.3	0.134215	0	0	-0.491415	-0.284942	-0.123939	0.380626	-0.299663	-1.56982	-0.52807	-0.0830236	-0.104199	-0.847595	-0.792675	-0.130875	-1.85763	-1.02609	-0.591605	-0.45476	-1.25802	-0.0350656	-1.15288	-0.308516	-1.51438
SETD1A	0.134324	0	0	0.0831599	0.154335	0.319139	0.138833	0.119914	0.0216756	-0.1809	0.418797	0.263776	0.420721	-0.65047	-0.0242213	0.11374	-0.618171	0.296563	0.12154	-0.0875966	-0.125934	-0.295905	0.0525794	-0.611967
TRIM29	0.134378	0	0	0.12733	-0.634383	0.454108	0.3416	-0.513912	0.667486	0.650433	-0.232657	0.522688	0.42494	0.614245	-0.699791	0.463708	-0.175993	0.457651	-0.0926499	-0.673509	-0.0166503	0.271311	-0.216002	-0.211913
BMI1	0.134599	0	0	0.39294	0.314631	0.395789	0.41249	0.544963	0.318553	0.726275	0.537007	0.140554	0.698573	0.657524	0.186262	0.316401	0.390091	-0.0650972	0.729382	0.619842	0.452674	0.234466	-0.470088	0.379115
AC092803.2	0.134968	0	0	-0.281687	-0.0882896	-0.364219	-0.805286	0.338248	0.207991	-0.275526	0.552614	-0.194617	-0.522044	-0.221618	0.0106334	-0.702859	-0.287848	0.00128433	-1.19307	-0.73986	-0.0560151	-0.302391	-0.326105	-0.553269
EPS15	0.134978	0	0	-0.821985	-0.733144	-0.472033	-0.573971	-0.328003	-1.2047	-0.517148	-0.256317	-0.298584	-0.654803	-1.80944	-0.946789	-0.98596	-0.899977	-0.794616	-0.495169	-1.12428	-1.15176	-1.13331	-0.849354	-1.11476
AL357936.1	0.135052	0	0	-0.0273809	-0.443003	-0.415979	0.188072	0.212451	0.454874	0.0103063	0.409577	-0.487088	-0.0650682	0.409363	0.294443	-0.88255	0.0135494	-0.203823	-1.32016	0.134847	0.381821	-0.271807	-1.48684	-0.167261
THAP5P1	0.135054	0	0	-0.4493	0.15394	-0.232051	-0.165631	-0.281665	-0.94471	-0.540944	-0.126364	-0.591094	-0.654853	-0.172109	-0.475452	-0.130671	-0.61148	-0.423148	-0.548457	-0.0972102	-0.960823	-1.54907	-1.36468	-0.328911
NHEJ1	0.135066	0	0	-0.249114	0.307711	-0.833713	-0.180029	0.137443	-0.251894	0.515994	-0.562384	0.240373	0.630951	-0.312013	-0.211031	-0.482054	-0.0851706	0.241133	-0.38946	-0.724262	-0.246333	-0.372741	-0.270031	-0.485435
SF3B2	0.13507	0	0	-0.350693	0.213489	-0.187769	-0.260314	-0.334024	-0.359728	-0.175985	-0.507045	-0.489407	-0.440947	-0.378879	-0.276399	-0.187493	-0.870845	-0.0906215	-0.414278	-0.341657	-0.645592	-0.833318	-0.245253	-0.808717
PLA2G2F	0.135073	0	0	0.787378	0.667518	0.91842	1.15037	0.816442	0.892019	0.136951	1.04639	0.592	1.13503	0.758315	0.969464	0.75005	1.1073	0.0759789	0.966362	0.542085	0.912641	-0.409145	-0.0878813	0.271949
YES1	0.135074	0	0	-0.100362	0.169269	-0.144779	-0.299049	-0.274443	0.115205	0.0172816	-0.0238826	-0.300813	0.209133	0.0535136	-0.856877	-0.692613	-0.831523	-0.242879	0.308492	0.146864	-0.37067	-0.585504	-0.0559452	0.252099
IDH3G	0.13509	0	0	-0.116642	-0.077723	-0.0980403	-0.175385	-0.112095	-0.42872	-0.00594463	0.237633	0.0345887	-0.121189	-0.396618	-0.508506	-0.0416577	-0.868046	0.200637	-0.583939	-0.689559	-0.12725	-0.521775	0.0119769	-0.0565043
NUDT22	0.135161	0	0	0.20624	0.0802341	0.334329	0.423222	0.0820089	0.377385	0.801162	-0.414907	0.460849	0.414676	0.50515	-0.191329	0.362351	0.0708813	0.549895	0.287857	0.124623	-1.44953	0.115909	-0.0901245	0.0931772
CRAMP1	0.135273	0	0	-0.732348	-1.06629	-0.411279	-1.28548	-0.514926	-0.934129	-0.35959	-0.166829	-0.675978	0.0439888	-0.534666	-0.847719	-0.38109	-0.768088	-0.792366	-0.402743	-1.40091	-1.45336	-0.881644	-0.696608	-0.964283
ST8SIA4	0.135311	0	0	-0.0580808	-0.213832	0.118997	-0.454581	0.445403	-0.311039	0.034776	0.371569	0.149886	0.552424	-0.594615	-0.0298174	-1.02551	-0.0642232	-0.37937	0.158126	-0.169592	-0.0519383	-0.391035	-1.07225	0.187491
SRRM5	0.13538	0	0	-0.0501878	0.420325	0.196467	0.0678029	0.133635	0.0423309	-0.0709761	0.113561	-0.192586	-0.936611	0.187449	-0.450042	0.314756	-1.29852	0.345789	-0.995792	-0.46758	-0.0982115	-0.0885697	-0.465257	-0.0293995
AL354707.1	0.135386	0	0	-0.22895	-0.0821459	-0.17919	0.321458	-0.0596071	-0.405632	0.0508004	-0.0932643	-0.337016	-0.328067	-0.0989301	-0.411179	0.0349973	-0.278711	0.234016	-0.294271	-1.74716	-0.401668	-0.723873	-0.0816139	-0.494843
PIGF	0.135409	0	0	-0.579959	-0.510251	-0.198145	-0.50017	-0.516584	-0.659182	-0.197549	-0.637104	-0.645017	-0.57843	-0.446348	-1.5592	-0.751245	-1.77382	-0.581488	-0.597594	-0.601922	-0.519735	-0.362299	-0.242966	-0.592876
TFF3	0.135629	0	0	0.396454	1.59877	-0.0376944	0.0407091	0.744629	0.36029	0.440096	0.495363	0.703917	0.633331	0.484949	0.238787	0.432619	0.240212	0.293051	-0.0662644	0.862605	-0.142082	-0.115389	0.881261	-0.0791119
PGAM1P11	0.135753	0	0	-0.194433	-0.348812	-0.716928	-0.261699	-0.313643	-0.0129128	0.253954	0.704398	-0.0258943	-0.0146362	0.137008	-0.0642016	-0.014585	-0.179842	-0.406275	-0.59468	0.0229553	-0.209023	-0.364057	-0.386086	-0.666187
RAB23	0.135775	0	0	-0.233004	-0.955638	-0.324765	0.577312	0.343597	0.0569795	-0.270641	0.126294	0.0793801	0.32088	-0.263255	0.146939	-0.571148	-1.46821	0.0319858	0.618481	-0.680888	-0.202752	-0.864905	-0.452179	-0.473654
PPP1R12A	0.135822	0	0	-0.364764	-0.467737	-0.120964	-0.361832	0.159927	-1.00862	-0.367695	-0.191977	-0.71894	-0.220319	-0.268604	-0.956949	-0.916339	-0.203716	-0.245491	-0.213786	-0.458288	-0.344049	-1.04565	-0.550041	-0.981173
ATP5F1D	0.135929	0	0	0.67431	0.479972	0.918705	0.737354	0.389573	0.67872	0.792131	0.409674	0.90053	0.878576	0.945053	-0.0513052	0.749029	0.389961	0.930425	0.725007	0.435084	0.307123	0.6699	0.655239	0.575703
AC008667.1	0.136064	0	0	0.158045	0.0267391	0.0400501	0.646007	0.256372	0.518522	0.557768	-0.48651	0.271367	0.570839	0.124592	0.36793	-0.105604	0.191498	0.359127	0.0474452	-1.63867	0.048128	0.463862	-1.12096	0.0358725
AC099552.3	0.136088	0	0	0.499092	-0.463956	0.444618	0.324158	0.638354	0.477837	0.85599	0.826189	0.689228	1.04301	0.930344	0.209729	0.0502759	0.845501	-0.144334	-0.186391	0.520346	0.703461	0.658965	-0.0225955	0.317641
RPS24	0.136099	0	0	-0.0340526	-0.376219	-0.0446655	0.160386	-0.107589	0.175154	0.367889	0.0730177	0.607923	-0.0346364	-0.117777	-0.318003	0.189931	-0.0334688	0.0488456	-0.697993	-0.333177	0.310012	0.157877	-0.682499	-0.15553
AC004987.2	0.136115	0	0	-0.327222	-0.330157	-0.155641	0.0111516	-0.0961734	-0.0634887	0.161617	-0.502227	-0.453683	-0.324287	-0.0202305	-0.0265584	-0.382979	-0.654897	0.0369008	-0.508074	-0.642791	0.0315727	-0.357619	-0.492032	-0.475242
TOMM22	0.136182	0	0	-0.105256	0.276751	-0.343397	-0.108033	-1.01579	0.0275623	0.528304	-0.120992	0.378369	0.100362	0.181746	-0.5278	0.262474	-0.102478	0.0156558	-0.623077	-0.76183	-1.14278	-0.13014	-0.15631	0.0338444
ESX1	0.136267	0	0	0.359268	1.26379	0.38375	0.158921	-0.0318997	0.481994	0.486784	0.188385	0.454246	0.200466	0.65969	-0.573951	-0.442588	0.506727	0.548738	-0.422536	0.0731209	0.184738	0.451551	0.334785	0.69595
CAT	0.136274	0	0	0.335873	0.297026	0.601762	0.498115	0.452369	0.409524	0.531633	0.368107	0.327921	0.197446	-0.195924	0.645417	0.343825	-0.113994	0.0790074	-0.662509	-0.347398	0.306528	0.558128	-0.112062	0.411855
MT-ND5	0.136276	0	0	-0.444286	-0.373003	0.0380039	-0.801709	0.163223	-0.240296	0.0457922	-0.405007	-0.683141	-0.743081	-0.145255	-0.607895	-0.483565	-1.75994	-0.54178	-0.303121	-0.586237	-0.11437	-0.242171	-0.767743	-0.5601
XPR1	0.136289	0	0	-0.163489	-0.0584478	0.359969	-0.316975	-0.54401	-0.14045	-0.123703	-0.0897117	0.328388	0.294966	-0.616209	-0.423689	-0.186528	-1.72449	-0.695252	-1.14095	0.13397	-0.43286	0.192385	0.225536	-0.391531
AC009118.3	0.136547	0	0	-0.241565	0.28554	-0.406669	0.181588	0.0126848	-0.596365	-0.525161	0.0284724	-0.17428	0.264785	0.052783	-0.405347	-0.820254	-0.453537	-0.0229318	-1.00595	-0.845546	-0.30885	-0.514638	0.203271	0.460962
SAMD4B	0.13673	0	0	-0.0393649	-0.199317	0.238386	0.162031	0.26428	-0.496481	-0.386746	0.271656	0.132161	0.284734	-0.195992	-0.373891	-0.721197	-1.01481	0.244332	0.139389	-0.332962	0.0951118	-0.173842	0.319685	-2.00598
ZNF260	0.136777	0	0	-0.355257	-0.151769	0.134023	-0.520884	-0.353387	-0.585016	-0.0397942	-0.262421	-0.309272	-0.688799	-0.557702	-0.974403	-3.09225	-0.699325	-1.05104	-0.25652	-0.154843	-0.349738	-0.357127	-0.737318	-0.268915
FKBP9P1	0.136802	0	0	0.420664	-0.313681	0.969777	0.323599	0.49179	0.412229	0.555261	0.495863	0.533108	0.677021	0.70051	0.304108	0.165983	0.131961	0.429099	0.180697	0.310226	0.559553	0.11394	0.429681	0.385861
MRPL57	0.136977	0	0	-0.0323136	-0.652238	-0.0690806	-0.0294114	-0.382584	0.235888	0.402477	-0.0833596	0.42263	0.104089	-0.0352158	-0.786265	0.262206	0.0050898	0.238714	-0.891498	-1.00331	-1.06587	-0.13788	0.136631	-0.0113187
AC105206.1	0.137042	0	0	0.46586	0.348818	0.026294	1.14622	0.954941	1.01333	0.84209	1.26776	0.331808	0.733039	0.516167	0.691394	0.373786	1.03976	0.349424	0.361077	0.342612	0.601357	0.408162	0.292668	0.415553
AC009088.3	0.13709	0	0	-0.0502617	-0.0997316	0.111594	0.107518	-0.546116	0.265015	0.019404	-0.25393	0.026393	-0.0299438	0.450991	-0.700903	-0.359948	-0.108489	-0.0104791	0.0752183	-0.467051	-0.0705795	0.11779	-0.124675	-0.142874
C11orf80	0.137193	0	0	-0.592551	-0.626231	0.0691274	-0.540676	-0.706905	-0.614378	-0.454816	-0.570723	-1.18542	0.00141534	0.140306	-0.431962	-0.962261	-0.90198	-0.438855	-0.942367	-1.43015	-1.26667	0.125618	-1.32144	-0.184982
RPL6	0.137355	0	0	-0.0639411	-1.2087	0.157253	0.0558311	-0.103089	-0.272242	0.370566	0.16801	0.145569	0.345031	-0.0416146	-0.256877	-0.0842347	-0.33912	0.0554206	-0.241862	-0.877128	0.0579771	-0.0436475	-0.659781	-0.832623
C18orf25	0.13741	0	0	0.0585935	0.330059	-0.285929	0.247797	0.177927	0.379702	0.265756	0.129471	-0.0122845	-0.352482	0.200059	0.469482	-0.306238	-0.360886	-0.295593	-0.198819	0.440135	0.341371	-1.76906	-0.787087	-0.0491011
AL663074.2	0.137508	0	0	0.0557717	-0.514189	0.224087	0.411782	0.150658	0.248047	0.215944	0.157337	-0.346181	0.228368	-0.070505	-0.188589	-0.335965	0.145298	-0.600137	-0.112603	-0.0337543	0.18785	-0.44572	0.219389	-0.0988396
HSFX1	0.137553	0	0	0.491446	0.541027	0.456851	0.679966	0.726493	0.264309	0.479849	0.655067	0.740202	0.776887	0.392081	-0.131044	-0.582094	-0.134512	0.472734	0.490803	0.538833	0.964571	0.664998	0.492088	0.457118
AC005034.3	0.137643	0	0	-0.178686	0.339361	-0.325648	-0.0857086	-0.105367	-0.252005	0.13948	-0.364589	0.22973	-0.00842808	-0.585996	-0.356303	0.146185	-0.458315	-0.0562159	0.0260961	-0.266942	-0.483651	-0.855107	-0.0697689	-0.903503
ZBTB2	0.137741	0	0	-0.371695	-0.166125	0.203346	-0.857766	-0.353278	-0.528805	-0.383156	-0.63234	-0.0319371	-0.0898975	0.64672	-0.678518	-0.392371	-0.709059	-0.0728141	-0.745067	-0.358114	0.0714979	-0.67114	-0.360234	-0.937139
MBIP	0.137779	0	0	-0.761894	-0.551354	0.177105	-1.14967	-0.360524	-1.04632	-0.744807	-0.301729	-0.147469	-0.196305	-0.911684	-1.46969	-0.778981	-1.00671	-1.00009	-0.302038	-0.415379	-0.929587	-0.849732	-0.21842	-1.13535
AC005828.6	0.137789	0	0	-0.131166	-0.584499	-0.719685	0.271757	-0.291946	-0.128054	0.553389	0.105234	-0.0424181	-0.105819	-0.563535	-0.134279	0.18792	-0.227449	-1.31075	0.0199636	-1.26665	-1.44791	-0.982251	-0.0575366	-0.045931
MIPEPP1	0.137808	0	0	-0.00481614	-0.572516	-0.0978725	0.750508	0.372966	0.741802	0.508087	0.868979	-0.240469	0.257753	-0.520211	-0.140653	0.319819	0.48272	-1.28463	-0.0986804	0.0381555	0.323263	-0.840962	-0.458095	-0.0477877
UPF1	0.137903	0	0	-0.060596	-0.185495	0.12958	0.169973	-0.147117	-0.188099	0.0638394	0.0995285	0.227843	0.378575	-0.109334	-0.431286	0.130868	-1.06231	0.293842	-0.0118585	-0.69265	-0.335972	-0.118074	0.452017	-0.282325
UPB1	0.137904	0	0	0.206752	0.546078	-0.339515	-0.139268	0.350616	0.285681	0.0627427	0.538267	0.52746	0.522073	-0.0773315	0.317426	0.367959	0.00413995	0.127823	-0.890213	-0.742973	-0.139076	0.322046	-0.197966	0.34469
ZSCAN30	0.137908	0	0	-0.372185	-0.18613	-0.102453	-0.368905	-0.265502	-0.34551	0.102725	-0.533846	-0.411433	-0.327128	-0.39499	-0.295658	-0.470179	-0.35888	-0.025604	-0.375464	-0.572455	-0.506308	-0.411289	-0.402557	-0.624448
NARF	0.137974	0	0	-0.460936	-0.192025	0.234653	-1.14828	-0.431878	-0.683524	-0.410106	-0.559826	0.202025	0.104309	-0.549896	-0.534533	-0.782899	-1.49372	-0.45792	-1.21917	-0.287914	-0.732555	-0.447578	-0.037265	-0.463951
AC007191.1	0.138045	0	0	-0.0603767	0.0514731	-0.363455	0.0208278	-0.30424	-0.127053	0.425059	0.0166433	0.0527948	0.169964	-0.495545	-2.21376	0.00629986	0.180716	-0.505578	0.104314	0.0440585	-0.414729	-0.490684	-0.459148	-0.53651
RN7SL587P	0.138091	0	0	-0.383236	0.545597	0.310381	-0.468434	-0.446999	0.297737	-0.38582	-1.19981	0.0603447	-0.380652	0.0238558	0.0317795	-0.0359085	-0.717806	-0.27778	-0.19105	-1.06501	-0.655243	-0.388574	-0.397335	-1.17815
AC074194.2	0.138279	0	0	-0.176681	0.291956	0.733401	-0.344101	-0.277922	0.242305	0.212184	-0.404544	-0.265013	0.140354	-0.164817	-0.259186	-0.157074	-0.884788	0.413376	-0.498634	0.216844	0.0706205	-0.188545	-0.3307	-1.38017
MYH7B	0.138285	0	0	-0.22002	-0.217602	-0.309659	0.0796122	0.0898428	-0.222437	-0.0256167	-0.307831	-0.541718	-0.404511	-0.143973	-0.0142094	-0.130025	-1.13753	-1.43554	-0.171006	-0.0983782	-0.518893	-0.430019	-0.865127	0.033323
AC104771.1	0.138494	0	0	-0.395321	-0.0061776	0.431669	0.168544	-0.457614	-0.831588	-0.40542	-0.209653	-0.479176	-0.741998	0.397103	-1.17348	-0.283147	-0.401533	-0.389108	-0.8298	-0.424043	-0.0223183	-0.368226	-0.792748	-0.218997
ASAH1	0.138506	0	0	0.0406082	0.0603585	0.00339825	0.0900142	-0.188086	-0.115684	0.301773	0.224716	0.314142	-0.0660588	0.415079	0.0876583	-0.34513	-0.124695	-0.741532	0.211866	0.169319	0.283459	-0.164123	0.020858	-0.169785
KIFC2	0.138512	0	0	0.257894	0.085606	0.836655	0.332657	0.722652	-0.341772	0.629999	0.988346	0.058426	0.896308	-0.24896	0.436183	-0.163277	-0.585867	-0.0491005	0.11985	0.260852	0.459476	0.264537	0.103667	0.254937
AC005224.2	0.138666	0	0	0.0524955	1.7227	-0.406402	0.5126	0.436383	-0.127651	0.275361	0.429851	-0.171675	0.333737	0.123667	0.391521	-0.0186756	0.379166	-0.0635404	-0.500224	-0.0985294	0.376391	-0.0598062	-0.071283	-0.521939
AP006621.2	0.138687	0	0	-0.141101	-0.227795	-0.473508	-0.267122	0.488182	-0.334554	0.252153	0.313881	0.151511	0.401063	-0.197539	-0.452685	-0.0638718	0.118026	-0.332127	-0.469555	0.227343	-0.393051	0.0536654	-0.837765	-0.0846635
PACRGL	0.138689	0	0	-0.657714	-0.548695	0.27762	-1.02574	-0.317225	-0.521499	-0.506201	-0.575633	-0.338128	-1.08582	-0.774353	-0.699055	-0.760036	-1.0385	-0.835408	-0.969491	-0.52511	-0.632268	-1.04413	-0.421244	-0.683159
AC104451.1	0.138741	0	0	0.115687	0.207069	0.0953654	0.34662	-0.148086	-0.241692	0.28701	0.239865	0.290654	0.209172	0.117992	-0.0471279	0.113382	0.344284	0.140267	-0.433915	-0.308009	0.287291	-0.345263	-0.0789903	0.102045
RBM42	0.138879	0	0	0.331084	0.311291	0.440095	0.472211	0.0515989	0.442275	0.625358	0.283985	0.592169	0.177584	0.395004	-0.60019	0.506585	0.350877	0.609871	0.168906	-0.27137	-0.160778	0.15772	0.590653	0.262355
SYNPO2L	0.138937	0	0	0.561194	0.933939	-0.203906	1.2576	0.962212	0.960167	-1.28992	1.28883	0.873275	0.718655	0.615929	0.520155	-0.186737	-0.699581	0.602233	0.203256	-0.193336	0.950175	-0.211043	0.317776	0.244528
STK31	0.13897	0	0	0.000681793	0.304337	0.305492	-0.138657	-0.120749	0.0341152	-0.248517	-0.385695	0.000826436	0.937434	0.531402	-0.526724	-0.411128	0.372933	-0.262798	0.00053715	0.0416178	0.0260957	-0.563528	0.212155	-0.165825
PIK3C3	0.139153	0	0	-0.697563	-0.388292	-0.497902	-0.760206	-0.171422	-1.45663	-1.07079	-0.498499	-0.528205	-0.644279	-0.383884	-0.720923	-1.21574	-1.27307	-0.674204	-1.37237	-0.475519	-1.37569	-0.892036	-0.150198	-0.973951
FAM133DP	0.139316	0	0	-0.28005	-0.0228816	-0.132486	0.287252	0.412147	-0.622382	-0.215859	-0.140424	-0.230806	-0.548343	-0.340367	0.00974349	-0.474701	-0.499523	-0.586054	-0.426434	-0.21913	-0.685904	-0.492469	-0.329295	0.115883
TSSC2	0.139331	0	0	0.179207	0.260331	-0.287926	0.568215	0.538226	0.600457	0.174645	-0.0694496	0.0363519	0.619182	0.143925	0.044545	0.183769	-0.570759	-0.72366	0.272311	0.495641	0.433377	0.321461	-0.577144	-0.00139473
NAA20	0.139456	0	0	-0.438433	-0.181761	-0.346958	-1.10901	-1.19241	-0.556899	-0.215172	-0.470562	0.125243	-0.245896	-0.0263557	-1.57217	-0.199353	-0.588613	-0.529716	-1.66881	-0.387764	-1.11852	-0.709057	-0.353413	-0.406304
TVP23CP2	0.1395	0	0	-0.0195751	-0.328816	-0.0148374	-0.24959	-0.571894	0.193711	0.120631	0.0356154	0.0823335	0.129453	0.509553	0.234147	-0.0243127	-0.294691	0.03588	-0.769544	-0.307369	0.108967	-0.762182	-0.230619	-0.3126
SGK3	0.139748	0	0	-0.241075	-0.441768	-0.563238	0.169459	0.354258	-0.222174	-0.443096	0.269041	-0.680978	-0.0466114	-0.0930041	-0.230206	-0.461286	-1.38345	-0.0476306	-0.528159	-0.648139	-0.0920111	-0.634226	-0.251945	-0.0695551
AC107871.1	0.139768	0	0	-0.166763	0.226919	0.0056339	-0.621662	0.219157	0.0726261	0.458335	-0.521004	-0.630499	0.064244	-0.015717	-0.429047	-0.228523	-1.07685	-0.666567	0.0991404	-0.105003	0.449984	-0.490485	-0.38956	-0.753432
ORC4	0.139951	0	0	-0.171114	-0.0335944	-0.364642	-0.197046	0.0908117	-0.258924	0.097306	0.069858	-0.0185343	-0.465277	0.137409	-0.378871	-0.656473	0.0194428	-0.589302	-0.216171	-0.0507563	-0.64485	0.161451	-0.180137	-0.16209
SHOX2	0.14004	0	0	0.266205	0.338965	0.125926	0.644417	1.23335	-0.595491	0.491135	0.850602	0.667976	0.309735	0.0173266	0.203172	0.149369	0.327613	0.0139294	0.470881	-0.191203	0.763298	0.222675	-0.535191	-0.514452
KLHDC2	0.140105	0	0	-0.873336	-0.115619	-1.67539	-1.47958	-0.172046	-1.21125	-0.436893	-0.289294	-0.198832	-0.270146	-0.400587	-1.00297	-1.02298	-0.364928	-0.803228	-0.558001	-1.25514	-1.07412	-1.03975	-1.53423	-0.943445
ADAMTSL1	0.140148	0	0	0.321876	0.165997	0.168699	0.80828	0.294909	-0.08686	0.691548	1.05448	0.264719	1.08753	1.05353	-0.358292	0.347994	-0.142746	0.328348	1.12829	0.315405	0.465998	0.481684	0.0517344	-0.0629671
MRPS23	0.140282	0	0	-0.556842	0.0930842	-0.335358	-0.908595	-0.674637	-0.532933	0.161679	-0.241436	-0.20337	-1.29224	-0.311944	-0.527751	-0.210074	-0.729293	-0.36622	-0.733764	-0.607573	-1.32484	-0.81214	-0.580751	-1.03697
BAZ2A	0.140282	0	0	-0.328309	-0.083193	-0.383865	-0.216745	-0.0852654	-0.200527	-1.11175	-0.108168	-0.0313458	-0.0924244	-0.668092	-0.429772	-0.340603	-0.696331	-0.0739818	-0.174351	-0.997889	-0.491217	-0.690947	-0.316016	-1.16109
CPTP	0.140288	0	0	0.487735	0.512585	0.491058	0.484412	0.539093	0.420029	0.219334	0.301017	0.669584	0.583353	0.51262	-0.393113	0.645151	0.00158995	0.654301	0.55431	0.339464	0.285878	0.135886	0.682782	-0.168726
SENP6	0.140356	0	0	-0.324648	-0.0942625	-0.290647	-0.159848	-0.398423	-0.179855	-0.0579619	-0.821024	-0.566098	-0.315238	-0.22385	-1.00469	-0.713071	-0.423142	-0.300496	-0.385014	-0.230574	-1.02296	-0.214111	-0.334057	-0.35755
AL360182.1	0.140364	0	0	-0.0503634	-0.693919	-0.000485632	-0.219801	0.594511	-0.0421165	0.301183	0.512868	0.306583	-0.0586103	0.110939	-0.106434	0.133472	0.443463	-0.865533	-0.296535	-0.352266	-0.540934	-0.0587975	-0.93606	0.411454
AL133243.4	0.140442	0	0	0.0136781	0.657306	0.193234	-0.313405	-0.0906987	-0.390413	0.668118	-0.0215177	0.217837	0.53266	0.301435	-0.793552	0.226483	0.319366	-0.255361	-0.162375	-0.0396237	-1.22227	0.048874	0.545958	-0.082219
BRI3BP	0.140594	0	0	0.0809735	0.190923	0.105967	0.0958941	0.433759	0.207163	0.0976448	0.305482	-0.0916381	-0.28656	-0.206931	0.102259	-0.10228	0.438231	0.0660529	0.270593	-0.909096	-0.382757	-0.23597	-0.59417	-0.0857429
SLBP	0.140821	0	0	-0.146149	-0.940123	-0.0498036	0.22154	-0.497425	0.196276	0.334107	0.133117	0.381612	-0.058985	-0.886779	-1.01945	0.257774	-0.342946	-0.128998	-0.385995	-0.58581	-1.06165	-0.163299	-1.20185	0.0613514
RNU4ATAC16P	0.140838	0	0	-0.0100425	-0.318308	0.0471261	-0.0124288	0.191336	-0.16885	-0.247032	0.0774828	0.0828226	0.411749	0.428555	0.18728	-0.380001	-0.754442	0.375165	-0.375048	0.0276799	-0.263755	-0.00765614	-0.0338951	-0.297359
MATN1	0.140856	0	0	-0.255199	1.13343	-0.200852	-0.309546	-0.387103	-0.466552	-0.345045	0.154174	0.187591	0.233812	0.0316928	0.202978	0.1132	-0.110608	-0.44233	-0.32132	-0.426439	-0.39395	-0.736242	-0.620455	-0.0159348
AC090527.3	0.140919	0	0	-0.166079	0.0342183	0.152785	-0.623082	0.234897	-0.336562	0.130734	-0.173544	0.41458	-0.164342	0.118928	0.128603	0.200999	-0.0147732	-0.454201	-0.167816	-0.263445	-0.357419	-0.333354	-0.463448	-0.379772
SCP2	0.140941	0	0	-0.218388	-1.15568	0.0333304	-0.552438	-0.116381	-0.492722	-0.0600673	0.0962108	0.17258	-0.0610239	-0.138489	0.0909824	-0.758769	-0.218809	-0.644965	-1.88126	-0.678623	-0.937436	-0.217967	-0.183988	-0.228266
LCORL	0.141002	0	0	0.0207449	0.176342	0.036689	0.432992	0.406881	-1.61914	-0.131285	0.0764487	0.187655	0.191082	0.0621523	-0.197563	0.246145	-1.22355	-0.659741	-0.170988	0.0048009	-0.29324	-1.19373	0.210157	-0.770114
NCAM2	0.141206	0	0	0.377514	0.806191	0.064936	0.142009	0.801631	0.102031	0.443708	0.472401	0.711173	1.18072	1.04607	0.860726	0.362646	-0.00474501	0.00945475	0.067509	-0.291607	1.08854	0.392381	0.238965	0.262243
AC103703.1	0.14149	0	0	-0.0766915	0.426559	0.0277385	0.387413	-0.397472	-0.0790516	0.455154	0.437227	0.341971	-0.0743314	-0.790924	-0.925884	-0.290817	0.382204	-0.390323	-0.376215	-0.0648059	-0.12856	-0.635125	-0.245063	0.496602
AC110079.1	0.141523	0	0	-0.318293	-0.0847003	-0.483572	-0.447994	-0.551006	-0.41303	-0.293089	-0.18046	0.514696	0.617617	-0.0748315	-1.1968	-0.194744	0.386091	-0.0486641	-0.0366416	-0.62052	-0.604899	-0.973894	-0.343497	-0.868041
DPF2	0.141625	0	0	-0.206352	0.34377	-0.257036	0.199221	0.0788373	-0.826329	-0.264278	0.0245479	-0.444566	0.0857794	-0.155669	-0.294183	0.0812264	-1.84762	0.287321	-0.107479	-0.773672	-0.0923484	-0.510897	-0.406413	-1.07919
AC006511.5	0.141655	0	0	-0.100063	0.331079	-0.23879	0.32508	-0.970696	0.17181	-0.148752	0.221848	0.0116409	-0.0861013	0.234231	-0.0744142	-0.208201	-0.648461	-0.179492	-0.0960873	-0.344573	-0.361412	-0.104038	0.111471	-0.448775
RPS6	0.141736	0	0	-0.0791439	-0.488654	-0.132086	0.0910832	-0.68073	-0.0273784	0.359685	0.00938401	0.620189	0.332883	0.0368348	-0.488231	0.185911	0.157826	0.150796	-0.229194	-1.01308	-0.183088	-0.130909	-0.525577	-0.434706
RPL27A	0.141928	0	0	-0.0943019	-0.815395	0.0429413	0.218231	-0.400198	0.285688	0.528649	-0.0992585	0.667127	0.129916	-0.227391	-0.655165	0.162978	0.120197	0.150099	-0.633762	-0.519326	-0.0893453	-0.132675	-0.338011	-0.388892
ZNF98	0.141932	0	0	0.440247	0.573846	0.23812	0.5262	0.523981	0.285482	0.802709	0.199721	0.468626	0.657074	0.48231	0.411868	0.706402	-0.707217	0.490217	0.81269	0.282646	0.00474492	0.0650358	0.3731	-0.0485682
AC008972.2	0.141939	0	0	-0.157814	0.00410912	0.119504	0.134445	-0.542773	0.200887	-0.128874	0.114148	0.0328424	-0.345419	-0.510202	-0.277353	-0.245593	-1.19225	0.17404	-0.059314	-1.82488	-0.186754	-0.646925	-0.204635	0.132596
ZMYND11	0.142061	0	0	-0.321272	0.448823	0.00946325	-0.513666	-0.358179	0.0696365	0.0749901	-0.375578	-0.0394783	-0.227266	-0.284364	-0.777729	-0.664097	-0.430842	0.206635	0.419267	-0.36034	-0.720255	-1.10299	-0.450025	-0.0180861
KRT18P4	0.142133	0	0	-0.149159	0.246284	-0.185304	0.138462	-0.69311	-0.319034	0.226246	0.155652	-0.319842	-0.00969037	-0.113014	-1.12408	-0.0100226	0.0635034	0.234063	-0.00765775	-0.361462	-0.4929	-0.748808	-0.366861	-0.567571
MYH2	0.142245	0	0	-0.0695798	1.34571	-0.219945	-0.273196	0.120782	0.0223382	0.250695	-0.0713026	0.0322472	0.176441	-0.134626	-0.0808163	-0.067857	-0.280916	-0.0027111	0.246678	-0.778202	0.198616	-0.175536	-3.94419	-0.43807
RPL21P134	0.142254	0	0	-0.240962	1.13433	0.001824	-0.311052	-0.252994	-0.928108	0.298732	0.181082	0.403516	-0.22893	0.267548	-0.438271	-0.0910131	-0.281824	-0.370197	-0.655774	-0.314045	0.508297	-0.62615	0.482171	-1.52326
EFCAB1	0.142335	0	0	-0.0704826	1.02679	0.185209	-0.122467	-0.786997	0.385769	-0.504062	0.471237	-0.038448	0.354072	-0.102517	-0.584073	-0.854032	-0.321194	0.121704	-4.28514	0.195641	0.148498	-0.515491	-0.0256218	-0.126914
OR2T10	0.142432	0	0	0.155761	0.0764222	0.445592	0.260194	0.496461	0.404126	0.672878	0.242695	-0.735993	0.0909329	0.444162	-0.211507	0.146893	0.304922	-0.44191	-0.0458515	-0.0906641	-0.140477	-0.120884	0.506375	0.164629
AC016542.3	0.142499	0	0	-0.180758	-0.512876	0.288632	-0.238765	0.414696	-0.809877	0.751459	-0.189704	-0.171812	0.00872555	0.14522	0.204693	-0.619962	0.199369	-0.754234	-0.634167	-0.153353	-0.899635	-1.17473	0.577461	-0.579569
SNX22	0.142511	0	0	-0.187065	0.402324	-0.144703	0.364622	-0.366232	-0.571219	-0.168636	-0.191489	0.0741762	-0.593976	0.0251517	-0.604303	-0.18264	-0.378669	0.320692	0.117979	-0.820459	-0.388279	-0.712615	-1.20951	-0.102869
IQCN	0.142522	0	0	0.132683	-1.02524	0.386278	0.00733626	0.129908	0.635181	0.373287	0.696689	0.857031	0.709865	0.346599	0.120575	0.135458	0.724948	-0.15672	-0.160281	-0.0914666	-0.869902	0.119503	0.364662	-0.446903
CAPN10-DT	0.142583	0	0	-0.144183	-0.030693	-0.550936	0.317918	0.398232	-0.207742	0.121692	0.266807	-0.124547	0.0914059	-0.367734	0.263003	-0.969902	0.231809	-0.163819	0.243617	-0.414566	-0.197958	-0.578034	-0.481462	-0.520954
NUDT21	0.142631	0	0	-0.578899	-0.485509	-1.508	-0.152412	-0.0240473	-1.2355	-0.342435	0.0660732	-0.316332	-0.250142	-0.194782	-0.771674	-0.648456	-1.12577	-0.637132	-0.213968	-1.11907	-1.05489	-0.567436	-0.590361	-0.624377
FUZ	0.14267	0	0	0.0362085	-0.612414	0.347536	0.124801	0.0376431	-0.337749	0.0165806	0.416473	0.229901	0.560596	0.449031	-0.201384	0.284875	-0.51761	0.154444	-0.523342	-0.00839949	0.0347739	0.0254592	0.148905	-0.477423
MAPK8IP3	0.14282	0	0	0.341181	0.912444	0.711318	-0.41918	0.335311	0.219048	0.799806	0.772505	0.751072	0.883379	0.124177	0.34283	-0.00110577	-0.900693	-0.320971	0.918063	0.153525	0.133716	0.36071	0.339533	0.779233
POLD2P1	0.142831	0	0	0.377841	1.05751	0.131401	0.372973	0.662809	0.215543	0.837	0.546804	0.668678	0.373195	0.752443	0.382488	-0.106994	0.124756	0.0227636	0.20748	0.488998	-4.03021	0.359118	0.575879	0.483337
LUC7L	0.142944	0	0	-0.177337	-0.148945	-0.0270787	-0.373662	-0.418812	-0.646992	0.0630583	0.0121403	-0.0630479	0.18929	0.278097	-0.359853	-0.725897	0.145513	-0.187435	-0.505807	-0.167239	-0.569617	-0.427852	0.0103749	-0.253873
MKLN1	0.143448	0	0	-0.368998	-0.750007	-0.0809804	-0.174149	-0.483117	-0.181597	0.124516	-0.585219	-0.0865655	-0.13505	-0.628273	-1.80848	-0.235361	-0.434344	0.12155	-0.401583	-1.16828	-0.623087	-0.336413	-0.848916	-0.299166
SPACA6P-AS	0.143566	0	0	0.126776	-0.323519	0.00454076	0.578978	0.704858	0.728824	0.530042	0.971861	0.134771	0.523023	0.106792	0.11878	-0.164851	0.951621	0.357512	-0.0145696	0.0994712	0.392009	0.0704878	-0.83455	0.069939
GATC	0.143569	0	0	-0.685	0.0311402	-1.0826	-1.53411	-0.978058	-0.568111	-0.378114	-0.250171	-0.352973	-0.51595	-0.452946	-0.919781	-0.300874	-2.17048	-0.84294	-1.43547	-0.793099	-0.507953	-1.00537	-0.92506	-0.576902
AL360014.1	0.143868	0	0	-0.50396	-1.39118	0.0158418	-0.684191	-0.00306031	0.018726	-0.571595	-0.444003	0.361807	-0.332517	-0.0325403	-1.12723	-0.876701	-1.71667	-0.599167	-0.864442	-0.233397	-0.563918	-0.605477	-0.102506	0.111763
HTR1D	0.143918	0	0	0.188075	0.717636	0.35725	0.320577	0.478169	0.495542	-0.231973	0.697265	0.265314	-0.397514	-0.326796	0.411637	0.0613528	0.110836	0.419884	-0.0333309	-0.0808304	0.297227	-0.512184	-0.19604	-1.11105
AC090260.1	0.14393	0	0	-0.0406873	-0.155317	-0.161384	0.716462	-0.38363	0.409895	0.707	0.186907	-1.10301	0.0978903	0.0326059	-0.587292	0.141671	0.037954	-1.30016	-1.12188	-0.462621	0.11942	0.394384	-0.113981	-0.51878
CTSC	0.144198	0	0	0.313572	-0.151955	0.584446	0.408277	0.494722	0.444531	0.316095	0.241375	0.218148	0.472969	0.566441	0.603675	-0.000154397	-0.48976	0.0672051	0.0156011	-0.376677	0.31105	0.669437	-1.25172	0.781004
COX14	0.144209	0	0	-0.189099	-0.383738	-0.509895	-0.0509501	-0.709546	0.0995962	-0.104156	0.0100917	0.191817	0.169797	-0.0523831	-0.353866	-0.244163	-0.0790872	-0.109549	-0.242435	-0.40634	-0.474769	-1.29624	-0.196105	-0.182093
AC068831.7	0.144212	0	0	-0.0176358	0.555142	0.155715	-0.0957625	0.122388	-0.427183	0.289216	0.187029	0.494771	-0.404518	-0.0409392	-0.505745	-0.302176	0.35644	-0.544475	-0.322106	0.00566768	0.387191	-0.314732	0.114122	-0.332502
MED4	0.144257	0	0	-0.219458	0.139626	-0.341028	-0.292351	-0.4843	-0.132655	-0.189012	0.066776	-0.248956	-0.278166	-0.0226442	-0.46026	-0.698853	-0.916712	-0.547733	0.0738061	0.0571834	-0.166434	-0.18996	-0.105835	-0.851412
ADH5	0.144435	0	0	0.283401	0.26291	0.469004	0.369868	0.410739	0.305254	0.46295	0.327537	0.477567	0.194367	0.0237951	0.526705	0.241155	0.484977	0.291027	0.107081	-0.0820652	0.0600413	0.275776	-0.0579387	0.243586
SETD1B	0.144504	0	0	-0.011558	-0.0646287	0.395224	0.194996	0.214856	-0.218152	-0.297906	0.335166	0.265463	0.364357	-0.626073	-0.477126	0.0415128	-1.05022	0.312178	-0.101023	-0.179661	0.106132	-0.220769	0.243144	-0.869053
AC104162.1	0.144592	0	0	-0.0574254	0.323668	-0.0665877	0.311782	0.168875	0.353282	0.464045	-0.279519	-0.048263	-0.252668	-0.296729	0.282902	-0.0808506	0.284511	-0.339247	-0.458183	-0.371756	-0.585597	0.127517	-0.897288	0.260384
MRPL58	0.144804	0	0	-0.333491	-0.459732	-0.447906	0.155044	-0.801094	0.200318	0.176205	-0.153003	0.366862	-0.405278	-0.0549465	-0.81571	0.352647	-0.261705	0.270153	-0.865977	-0.853171	-0.888724	-0.903562	-0.567738	0.0493665
SNORA26	0.144818	0	0	-0.434102	0.390089	0.457541	-0.197868	-0.0198691	0.247671	-0.79352	-0.992175	-0.55533	-0.0368827	-1.13867	-0.869339	-0.219428	-0.741223	-0.361385	-0.0548348	-0.880054	-0.506819	-0.623037	-0.332454	-1.47824
AC023669.1	0.144822	0	0	-0.0191839	1.12878	-0.0415941	0.52244	0.436509	0.363917	0.0349887	-0.147928	-0.505632	0.00242839	0.253183	-0.212025	-0.0407962	0.0684506	-0.0635454	-0.280813	-0.0708394	-0.153563	0.0309599	-0.0711768	0.438248
AC133552.3	0.144826	0	0	-0.0373005	0.217427	-0.013007	0.606317	-0.194222	0.243885	0.0994455	0.539369	0.124595	-0.15681	-0.589272	-0.765451	-0.665609	0.492013	-0.275164	-0.115573	-0.134766	-0.061594	-0.150917	0.0329955	0.0878185
STAP2	0.144889	0	0	-0.0452253	-0.0386833	0.0324959	-0.229434	0.00522907	0.012423	-0.231205	-0.296178	0.240971	0.142276	-0.283858	-0.0517672	0.286874	-0.564621	0.260471	0.118491	-0.390269	-1.99641	-1.15479	0.0137601	-0.980355
PBK	0.14508	0	0	0.0293266	-0.0790196	-0.0956275	0.238908	0.254791	0.228967	0.210455	0.19749	-0.416819	0.0189584	0.306115	-0.467057	0.0396948	-0.101038	-0.205655	-0.706835	-0.147816	-0.197536	0.408562	0.141733	0.184178
TMEM81	0.145262	0	0	-0.48913	-0.43915	-0.228206	-0.381324	-0.430231	-0.331121	-0.753039	-0.50816	-0.210929	-1.56677	-0.514703	-1.92233	-0.598528	-1.88893	-1.08811	-0.470099	-0.158373	-2.62838	-0.86163	-0.325285	-0.0932621
AC022467.1	0.145297	0	0	0.0295759	0.353655	0.77589	-0.125322	0.32641	-0.344006	-0.318901	0.600203	0.0220226	0.0927319	-0.0370329	0.196515	-0.26662	-0.343219	-0.381825	0.364991	0.0371292	0.340985	-0.33353	-1.32576	0.0531214
ETFBKMT	0.145303	0	0	-0.504419	-0.180058	-0.0449044	-0.592572	-1.22583	-0.271049	-0.94858	-0.369475	-0.416266	-0.310134	-0.0586338	-0.238754	-0.996555	-1.01016	-0.033896	-0.210533	-0.774082	-0.907987	-0.796088	-0.943748	-1.15333
PTPN2P1	0.145569	0	0	-0.394043	-0.495705	-0.0396014	0.0187068	-0.976393	-0.883219	-0.0913751	-0.101587	0.0805947	-0.132817	-0.838258	-0.21284	-0.268026	-0.448456	-0.269437	-0.911451	-0.339629	-0.913319	-0.720095	-0.678024	-1.41059
ABCA7	0.145578	0	0	0.575443	0.932561	0.843413	-0.0351096	0.792541	0.582535	0.791465	0.858255	1.22061	0.5662	-0.0959778	0.0615751	-0.534972	0.19738	-0.198763	1.02501	0.56835	0.478697	0.688044	0.708997	0.448961
PCBD2	0.14558	0	0	-0.610624	-0.289798	-0.305638	-1.06255	-0.0766035	-1.34526	-0.301459	-0.688999	-0.47701	-0.905825	-0.390664	-2.46133	-0.613725	-0.607522	-1.46354	-0.130596	-0.992065	-0.329741	-0.559415	-1.22859	-1.31541
ANKLE2	0.145682	0	0	-0.495528	-0.441832	-0.448261	-0.481124	-0.327441	-0.44167	-1.09073	-0.683364	-0.0786162	-0.509931	-0.437792	-0.0687261	-0.630945	-1.06692	-0.745213	-1.0886	-1.0059	-0.752041	-0.765096	-0.377136	-0.448455
SLC33A1	0.145696	0	0	-0.147943	-0.184054	0.0323338	-0.579397	-0.153094	-0.480609	0.03404	0.000647234	0.0239712	0.00917091	0.071651	-0.452839	0.0680377	-0.41897	-1.69581	-0.671699	-0.203669	-0.123649	-0.00425404	-0.316045	-0.142792
AL133467.2	0.145766	0	0	0.195698	1.03228	0.663751	0.0454171	0.188587	0.136332	0.315687	0.0874801	0.873024	0.867669	-0.125043	-1.14388	0.74867	0.424411	-0.375924	0.276742	-0.249977	0.202809	-0.0775176	0.844964	-0.0127935
RPH3AL	0.145951	0	0	0.390412	0.579535	0.772613	0.400747	0.313119	0.418719	0.111051	0.773988	0.493916	0.404566	0.309447	0.0303603	0.461917	-0.0638066	0.726745	0.214852	0.725244	0.380076	-0.0388374	0.317159	0.10021
ZNF664	0.145969	0	0	-0.535669	-0.344772	-0.141532	-0.476237	-0.921789	-0.750935	-0.347365	-0.440151	-0.0986415	-0.600798	-0.396111	-0.785147	-0.42795	-0.640379	-0.0620463	-0.696035	-0.595102	-1.11633	-1.05242	-0.77344	-0.33189
ZSCAN18	0.146056	0	0	0.335468	-0.333785	0.751898	0.512672	0.421297	0.0247769	0.316478	0.684086	0.662356	0.723079	0.666973	0.283381	0.354457	0.094125	0.852498	0.108479	-0.0901758	0.261415	0.417342	0.198733	-0.324934
AFG3L1P	0.146132	0	0	0.163376	0.132414	0.0354796	0.410734	-0.123735	0.117442	0.47588	0.623317	0.340413	0.670655	0.148454	-0.274406	0.131014	0.807969	0.232297	0.178298	0.28969	-0.186809	0.203884	-0.387817	-0.341915
NUBPL	0.146334	0	0	-0.242308	0.331175	-0.478356	0.379561	0.327804	0.147028	-0.224591	0.243616	-0.0696402	-0.523634	-0.517375	0.246291	-0.708298	-0.0388197	-0.260025	-0.350031	-0.426099	0.0922875	-0.382939	-0.53499	-0.297529
MIR125A	0.146617	0	0	-0.150653	-0.162408	-0.0483159	0.357286	-0.41653	0.0221495	0.0630543	0.0617911	-0.438984	0.160639	-0.384867	-0.281465	-0.344913	0.0698204	-0.502279	-0.138898	0.211768	-0.638052	-0.765806	-0.34018	-0.0253128
ST13P4	0.146669	0	0	-0.107642	0.0638792	0.0308378	-0.663069	-0.617239	-0.125396	0.0561067	-0.0272984	0.0367414	0.342653	0.00947012	-0.252767	-0.781438	0.276359	-0.648756	-0.0898885	-0.332081	-0.90708	-0.159986	-0.233497	-0.0626017
IGLV5-52	0.146898	0	0	-0.527395	-0.547309	-0.599968	-0.637053	-0.479986	-0.576241	-0.106266	-0.0663166	-0.50907	-0.351104	-0.472402	-1.5186	-1.32522	-0.97561	-0.198717	-0.303676	-0.545719	-1.09406	-0.0198423	-0.828733	-0.257049
DCLRE1A	0.146928	0	0	-0.326029	0.120303	-0.374345	-0.35879	-0.0870011	-1.09082	-0.577795	-0.170467	0.00748016	0.0190062	-0.0155571	-0.293267	-0.747224	-0.686657	-0.901235	-0.873518	-0.0186302	-0.587441	-0.130888	-0.500624	-0.134166
C1DP1	0.14701	0	0	-0.442239	0.159119	-0.0747706	-0.395716	-0.445162	-0.658971	-0.466648	-0.162472	0.0139733	-0.602877	-0.658544	-0.428535	-1.14908	-0.306395	0.15402	-1.3404	-0.439316	-0.733829	-0.723913	-0.345996	-0.490543
TIMD4	0.147021	0	0	0.0519432	-0.0360367	-0.468178	0.170252	0.278986	0.16902	0.236418	0.145429	0.512188	-0.111878	0.453472	-0.181477	0.0880696	-0.368932	-0.157289	-0.435724	-0.266973	0.0158168	0.476987	-0.0382488	0.281821
DBF4	0.147034	0	0	-0.221475	0.155837	-0.0778783	-0.0906234	0.131023	-1.11345	-0.393895	0.34942	0.0111244	-0.246808	-0.33305	-0.809612	-0.759085	-0.455118	-0.171808	-0.858288	-0.451215	-0.744392	-0.0155182	0.213331	-0.196143
ZSCAN31	0.147214	0	0	-0.497479	-0.487833	-0.137358	-0.0816979	-0.537987	-0.40835	-0.469675	0.0763499	-0.648698	-0.330305	-0.155904	0.250257	-0.582035	-0.690575	-0.606405	-0.564931	-0.510503	-1.97653	-0.880779	-0.135963	-0.507126
AC009245.1	0.147289	0	0	-0.423919	-0.218247	-0.990633	-0.194024	-0.955326	-0.452015	0.0529631	-0.0233254	0.102647	-0.401948	-0.0705604	-0.645329	-0.357357	-0.213853	-0.470329	-1.49167	-0.812854	-0.221335	-0.580147	-0.44589	-0.491301
GOSR2	0.147473	0	0	-0.923855	-0.744003	-1.1753	-1.38135	-1.09385	-0.563342	-0.858523	-1.19108	-0.173852	-0.539297	-0.733707	-1.03697	-1.32283	-0.99009	-0.833993	-1.71489	-1.32701	-0.922818	-0.795848	-0.924892	-0.847086
TNFAIP2	0.147804	0	0	0.948031	1.52653	1.6193	0.948558	0.935006	0.288363	0.944143	1.33785	1.33455	1.43565	0.776387	-0.0290063	0.65758	1.15803	0.371793	0.947504	1.32487	1.33521	0.680075	1.12532	0.706909
ASIC3	0.147817	0	0	0.352487	-0.86579	0.689945	0.696448	1.00307	0.707804	0.365899	0.823512	-0.0613746	0.699854	0.0666177	0.431526	-0.12367	0.493326	0.339075	-0.319351	0.0671321	0.564729	0.184391	-0.566418	-0.205183
AL021407.3	0.147906	0	0	-0.0868774	0.213401	0.16492	-0.395926	-0.170389	0.160212	-0.489322	-0.327767	0.148661	0.220547	0.302937	-0.190473	-0.096026	0.158874	-0.442748	-0.326268	-1.21134	0.0989878	-0.0777289	-0.501642	0.0210739
AC111200.2	0.147946	0	0	-0.185005	0.000273363	-0.63678	-0.375319	-0.291243	0.30684	0.0143963	-0.116098	-0.322765	-0.125841	0.437976	-0.596985	-1.68674	-0.591	-0.212775	0.36256	-0.0387509	-0.706423	-0.0173453	-0.577618	-0.157236
C16orf87	0.148051	0	0	-0.39014	-0.871502	-0.820595	-0.0161781	-0.0963753	-0.386531	-0.295504	-0.0458677	-0.739711	-0.0525333	-0.28108	-0.596228	-1.07513	-0.150256	-1.07422	-0.967671	-0.39375	-0.644206	-0.210758	-0.404261	-0.385661
GAPDHP32	0.148124	0	0	-0.0980726	0.443998	-0.102695	0.49433	-0.283864	0.168212	0.207696	-0.392832	0.243265	0.121661	-0.255609	-0.48272	-0.231814	0.417227	-1.67775	-0.124046	-0.09345	-0.60039	0.0645642	0.364156	-0.238451
MTND1P36	0.14835	0	0	0.547325	-0.0529085	0.534765	1.35214	1.01939	1.16302	0.845995	1.233	0.061678	0.371143	0.574091	0.481561	0.751619	1.12979	0.559885	-0.684615	-0.150052	0.825041	-0.137832	0.448749	0.390372
ARFGAP1	0.148368	0	0	-0.0188625	-0.371187	0.297859	0.177648	0.347693	-0.583731	0.216768	0.560603	-0.408978	0.327659	-0.0552246	-0.292826	-0.0331151	-0.600328	0.066001	-0.0878989	-1.8134	-0.00460997	0.0307397	0.0724823	-0.156793
AL139274.2	0.148372	0	0	-0.099663	0.00337895	0.0374294	-0.131019	-0.140004	0.00692463	-0.00209197	-0.10797	0.00197597	-0.00763741	-0.323334	-0.20462	-0.501165	0.351064	-0.722503	-0.379754	0.142649	-0.790524	-1.2153	0.216229	-0.091356
RPL7AP31	0.14838	0	0	-0.16807	0.0908358	-0.622744	-0.458737	0.20722	-0.0354525	-0.0301817	0.410751	0.238012	-0.631866	0.0617468	-0.602477	-0.132507	-0.366071	-0.31804	-0.203633	-0.267559	-0.684741	0.121146	0.0468863	-0.543976
RREB1	0.148399	0	0	-0.451858	-0.58704	-0.500175	-0.0850021	-0.135551	-0.233651	-0.853192	0.0103481	-0.0214933	-0.415686	-0.765006	-0.333042	-0.416363	-0.521611	-0.63166	-0.487353	-0.892431	-0.284438	-1.02456	-0.263964	-0.656194
MT-ND6	0.14844	0	0	0.288572	0.114817	0.163512	0.359437	0.676666	0.172867	0.787514	0.715254	0.26894	-0.36711	0.455319	0.308205	0.341707	-1.24726	0.053966	0.390721	-0.792973	0.673225	0.464264	-0.273019	0.0585538
TUBA4A	0.148488	0	0	0.459908	1.03369	0.378263	0.749269	0.956561	0.236678	-0.0946746	1.08019	0.495373	0.958702	0.461768	0.609064	0.447986	0.256726	0.458047	0.33369	0.908505	0.305222	0.0259536	0.529329	0.141986
GABPB1-IT1	0.148592	0	0	-0.415965	0.0507157	-0.566281	-0.539038	-0.300311	-0.953997	-0.0331636	-0.344299	-0.241826	0.245515	-0.277009	-0.487631	-0.536665	-0.185484	-1.23038	-0.554256	0.252308	-1.13696	-0.594944	-0.257236	-0.933967
MTMR11	0.148593	0	0	0.198819	0.239162	0.15781	0.344827	0.0338731	0.2217	0.175938	0.519103	0.061247	0.376095	0.331257	0.54777	0.100717	0.366468	0.458183	-0.0867695	-0.360742	0.335857	-0.33782	-1.43661	-0.104428
CXCR3	0.148789	0	0	0.586297	0.984925	1.16969	0.299447	0.392025	0.933966	0.51829	0.492937	0.585232	0.587362	0.719312	0.704826	0.605922	-0.173172	-0.94916	0.381645	1.14529	0.108288	0.0327315	0.61785	0.939453
ARHGEF16	0.148807	0	0	0.403995	0.63289	0.573079	0.0448425	1.03682	0.120712	0.250085	1.16142	0.980506	0.483182	0.350779	0.246247	0.217184	0.654257	0.288789	0.583412	0.171239	0.915274	-0.0615641	-0.458627	0.457211
FAM126A	0.148836	0	0	0.278574	0.541357	0.474785	0.577269	-0.376963	0.316271	0.466041	0.401154	0.47692	-0.148039	0.267323	0.5106	-0.00380812	-0.192224	-0.0109924	-0.197232	0.289825	0.562473	0.105031	-0.163376	0.0958831
RPL12P14	0.148852	0	0	-0.307077	-0.839225	-0.582703	-0.259479	-0.354675	0.732498	0.115674	-0.469023	0.190789	0.170609	0.414334	-0.943099	-0.179431	-0.0183188	-0.375579	-0.226183	0.280129	-0.403904	-0.585543	-0.386422	-1.0869
LMO7-AS1	0.148977	0	0	-0.584531	0.556862	-0.582953	-0.379625	0.0944792	-0.685374	-0.60084	-0.126248	0.380469	-0.173699	-1.28017	-0.888535	-0.734829	-0.88141	0.0961454	-0.586108	-0.896703	-0.0281871	-0.202914	-1.32246	-0.711387
AC008894.3	0.149075	0	0	-0.247705	-0.485821	0.200662	-0.443028	0.489674	-0.254684	-0.25878	0.559502	-0.0113779	0.0343191	-0.314903	-0.393409	-0.578395	-0.287783	0.0184786	-0.240725	-0.0047438	-0.228739	-0.444627	-0.324607	-0.0302881
AL049838.1	0.149102	0	0	0.53443	0.415123	0.218677	0.673333	0.848213	1.03024	0.706519	0.653236	0.395631	0.00718816	0.752773	0.944284	0.786588	0.392173	-0.0811682	-0.265165	0.418466	0.650394	-0.944151	-0.108212	0.698519
AC079316.2	0.149103	0	0	0.295589	0.86119	0.432333	-0.276741	0.337955	0.471321	0.491697	0.452297	0.424367	0.0744367	0.175299	0.478205	0.285993	0.0572897	0.42161	0.244721	0.305184	0.107354	-0.139406	0.104291	-1.38156
NEFH	0.14911	0	0	-0.0412329	-0.206396	-0.320679	-0.173383	0.186138	-0.0701335	0.0630894	0.218471	0.310705	0.174315	0.24186	-0.029826	-0.657248	0.337131	-0.360502	-0.519378	-0.138531	-0.0526399	-0.432144	0.0762178	0.276524
KRT8P46	0.149287	0	0	-0.240889	-0.0136033	0.239504	-0.232654	-0.789826	-0.968438	-0.226177	0.288158	-0.279687	0.159953	0.104442	-0.204417	-1.34436	-0.292824	-0.74653	-0.345717	0.156713	-0.130503	-0.921474	-0.54733	-0.249124
AL807757.1	0.149422	0	0	-0.0324702	0.183432	-0.220524	-0.377438	-0.0633162	-0.0592641	0.620591	-0.00567633	0.307955	0.160203	0.028059	0.0254507	0.225523	-0.583318	-0.175005	-0.191193	0.379768	-0.488876	-0.444889	-0.218632	0.0417072
LINC00680	0.149428	0	0	-0.476945	-0.221666	-0.0832904	-0.69848	-0.0252255	-0.818498	-0.0526509	-0.46707	-0.3685	-0.484845	-0.668986	-0.823762	-0.84061	-0.401655	-0.534433	0.212654	-1.40369	-0.321369	-1.94483	-0.585579	-0.469045
KDM6B	0.149458	0	0	0.0413312	0.00528476	0.585318	0.301194	0.480087	-0.357266	-0.212253	0.276213	0.443942	0.490968	-0.597995	0.108006	-0.0947918	-0.782522	0.0773776	-0.00553278	-0.627321	0.378318	-0.28107	0.368356	-0.439102
AC117489.1	0.149495	0	0	-0.168403	0.160277	0.14404	0.250873	-0.42338	0.268495	-0.366282	0.0568864	-0.405526	0.27367	-0.190461	-0.0628746	-0.277346	-0.558794	-0.211862	0.152291	-0.146345	0.443516	-0.313413	-0.70015	-0.940306
AL139407.1	0.149723	0	0	0.0757376	0.0601596	0.347152	0.0913157	-0.126814	-0.116983	0.5267	-0.335933	0.489256	0.217826	0.246886	-0.218539	0.150797	0.232793	-0.637477	-0.757435	0.0236587	-0.439819	-0.115203	0.56227	0.193744
NAA38	0.149837	0	0	0.222954	-0.288582	0.368248	0.40606	-0.00498852	0.346458	0.492873	-0.199847	0.923792	0.136875	0.710138	-0.513599	0.34861	0.242134	0.407771	-0.284117	0.0746938	-0.0318971	-0.185065	0.203775	0.294594
ATXN3	0.149996	0	0	-0.347099	0.174537	-0.760539	-0.345053	0.30738	-0.0612476	-0.349145	0.0525123	-0.93212	-0.650689	-0.450943	0.0214505	-1.08804	-1.06989	-0.223795	-0.171038	-0.253594	-0.661364	-2.12829	-0.103296	-1.13466
PLEKHF2	0.15001	0	0	-0.323205	-0.351489	-0.229471	-0.0010016	-0.105342	-0.294921	-0.0181569	-0.0541253	-0.742638	-0.919844	0.0584045	-0.649174	-0.752072	-0.196132	-0.383047	0.157765	0.0621398	-0.918538	-0.908823	-0.833504	-0.698632
SNRNP200	0.150015	0	0	-0.26188	0.28992	-0.280865	-0.321488	-0.166214	-0.175933	-0.544978	-0.558213	-0.132809	-0.158423	-0.0151704	-0.142149	-0.25673	-0.885778	-0.161309	-0.267029	-0.333355	-0.392763	-0.369146	-0.20364	-0.689498
PPP1R2	0.150108	0	0	-0.228104	-0.157181	0.185622	-0.308249	0.098781	-0.912907	-0.241534	0.207503	-0.17786	-0.214673	-0.0381506	-0.254921	-1.19349	-1.06907	-0.665608	0.366062	-0.392895	0.145259	-0.903381	-0.199214	-0.282849
AL035458.1	0.150151	0	0	-0.581158	-1.25098	-0.597183	-0.511864	-0.974513	-0.901593	-0.215295	0.0419466	0.349697	-0.242509	0.0780605	-0.0588123	-0.849462	0.0418952	-0.482235	-0.956322	-1.7222	-1.06033	-1.2137	-0.565134	-0.874774
PPP1R37	0.150236	0	0	0.139738	-0.874081	0.4762	0.262089	0.12422	-0.0228205	0.355907	0.139691	0.300759	0.591252	0.330585	-0.817347	0.190467	-0.363585	0.129568	0.253195	-0.351093	-0.826914	0.139786	0.49752	-0.0626689
MIR581	0.150276	0	0	0.148973	0.464761	-0.723226	0.177917	0.361931	0.153191	0.261397	0.616397	0.144754	0.478677	-0.444865	-0.0167242	-0.0198326	-0.518398	0.102865	0.296276	-0.574308	0.44334	0.354947	-0.969415	-0.692436
SEMA4B	0.150377	0	0	0.301537	0.0655047	0.354676	0.650931	0.566057	0.120507	0.294348	0.580674	0.416369	0.448343	-0.0989021	-0.31365	0.292376	-0.298861	0.52581	0.308726	0.230171	0.0780042	0.44347	0.50281	-0.500597
CPEB3	0.150548	0	0	-0.58447	0.00397893	-0.332997	-0.703079	-0.462012	-0.783486	-0.585409	-0.322496	-0.587022	-0.229754	-0.855003	-0.493856	-0.583532	-3.31038	-0.65225	-0.444343	-1.01223	-1.48699	-0.516663	-0.603106	-0.339138
NHLRC2	0.150608	0	0	-0.117889	0.114086	0.271263	-0.865504	-0.145415	-0.160195	-0.0860755	-0.121384	0.209915	0.0439548	-0.114394	-1.37408	-0.621864	-0.311777	0.101694	0.139229	-0.0238959	-0.701815	-0.472549	-0.426085	0.113192
HAUS2	0.150797	0	0	-0.556165	0.136522	-0.784613	-0.480876	-0.343742	-1.69872	-0.113794	-0.0582618	0.0556743	-0.723473	-0.771225	-1.20091	-2.57531	-0.983101	-1.77791	-0.563142	-0.487049	-0.549188	-0.276743	-0.583986	-0.209691
USP19	0.150889	0	0	0.0778117	0.346854	0.0765381	0.298852	0.208194	-0.240815	-0.431985	0.289888	-0.0726883	0.279344	-0.457595	0.145201	0.169863	-1.75508	0.401472	0.0613239	-1.03239	0.0790854	-0.974168	0.265854	-1.00741
SNORD114-17	0.151124	0	0	0.0619979	0.710963	0.581932	0.0829317	0.752014	-0.20309	-0.21681	0.778983	0.0476173	-0.411643	0.489362	-0.17444	-0.30465	0.0628951	0.0611007	-0.881655	0.541695	0.569181	-0.268183	0.0759499	0.00113161
BCL9L	0.151141	0	0	0.0663	-0.359749	0.585699	0.234984	0.140949	-0.187138	0.276244	0.224349	0.395085	0.825151	-0.178375	-0.434262	0.0186546	-0.794603	0.410317	0.0152837	-0.42452	-0.0442704	0.113945	0.587603	-0.0848248
GSPT2	0.151208	0	0	0.597433	0.794504	0.753246	0.853378	0.376742	0.727834	-0.0993189	0.00785082	0.545238	0.986706	0.89933	0.863067	-0.0309486	-0.2047	0.0940996	0.726151	-0.000982793	0.694797	0.478847	0.649629	-0.00239859
DDX11L16	0.151221	0	0	0.226632	1.17073	0.451074	0.233492	0.220976	-0.22266	0.00645739	0.253505	0.468284	0.315315	0.0474492	-0.976649	-0.353257	0.313857	0.168357	-0.178214	0.163618	0.421683	0.425041	0.232287	0.0270382
AC020910.5	0.151229	0	0	-0.327807	0.117751	-0.396662	0.0572443	0.143367	0.315221	-0.341324	-0.128618	0.070646	-1.06223	-0.633496	-0.175897	-0.70898	0.122673	-0.31429	0.151323	-1.76866	-0.493272	-0.613767	-0.543481	-0.811198
AC105020.4	0.15127	0	0	-0.0768151	1.08312	-0.908165	-0.31543	0.107696	0.0516829	-0.0647459	0.204304	-0.026548	0.573533	-0.0888842	-0.0116302	-0.731074	-0.156198	-0.146542	-0.110526	-0.600611	0.00950944	-0.242114	-0.31197	0.0969646
DAZAP1	0.151274	0	0	-0.438451	-0.0697569	0.00521201	-0.357835	-0.154933	-1.99932	0.145253	0.109241	-0.567938	0.256775	-0.628557	-0.522896	-0.668312	-0.585187	-0.441957	-0.302953	-0.60436	-0.434945	-1.62854	-0.290474	-1.83897
TCEA1	0.151275	0	0	-0.11877	0.407151	0.239389	-0.235249	-0.121106	0.00373902	0.262904	-0.116434	-0.506449	-0.359231	0.219154	-0.206673	-1.19009	-0.591461	-0.725279	0.307495	-0.0544948	-0.334775	0.0633929	-0.141903	0.0974342
AC007998.3	0.15143	0	0	-0.405763	0.406825	-0.911358	-0.132124	-0.374784	0.0252483	-0.805532	-0.0210812	-0.28507	-0.464352	0.410007	-0.00474688	-0.106223	-0.926407	-0.658764	-0.506559	0.357154	-0.832794	-0.436742	-1.67663	-0.791506
RNVU1-15	0.151541	0	0	-0.216769	0.255303	-0.368147	0.214405	-0.00058882	0.169549	-0.347922	0.0362159	0.0928279	-1.05748	-0.217556	-0.588411	-0.678605	-0.215983	-0.574228	-0.0767344	-0.273684	-0.184601	0.283379	-0.922452	-0.494142
DHX38	0.151715	0	0	-0.327341	0.125824	-0.213583	-0.14662	-0.299458	-0.59631	-0.555115	-0.041836	-0.208452	-0.241063	-0.519746	-0.355224	-0.130008	-0.69186	-0.0161434	-0.292831	-0.50548	-0.671893	-0.428033	-0.420921	-0.781983
SNORA2A	0.151763	0	0	-0.213746	-0.487042	0.50769	-1.31883	0.17786	-0.0504648	-0.258952	0.104689	-0.249519	0.0524185	0.134361	-0.41416	-1.03146	-1.30883	-0.0113844	-0.254283	-0.507776	-0.177974	-0.0163838	0.0959336	-1.13435
AC118344.2	0.151928	0	0	0.195777	0.216631	0.0527121	0.299146	-0.249319	0.474428	0.749763	0.832192	-0.0930144	0.733103	0.158107	-0.630309	0.303481	0.211188	0.456097	0.531968	0.0216244	-0.146311	0.180367	-0.2934	0.112187
LEPROT	0.151996	0	0	-0.263836	0.457961	-0.0140157	-0.0931175	-0.382903	-0.781486	-0.104692	0.0160717	-0.332154	-0.031018	-0.326593	-1.0884	-0.664982	-0.736097	-0.815715	0.314398	-0.201078	0.013824	-0.399162	0.115417	-0.865268
YARS2	0.152445	0	0	-0.536678	-0.261481	-0.559712	-0.710242	-0.923741	-0.324112	-0.264904	-0.487261	-0.290727	-0.228507	-0.791776	-0.908518	-0.0306964	-0.524813	-0.420564	-1.67532	-0.550877	-1.51033	-0.394789	-0.548544	-1.0556
ABCB9	0.152528	0	0	-0.295521	-0.175132	-0.0909031	0.173393	-0.67771	0.0322686	0.417639	-0.377635	-0.313971	-0.401203	-0.136407	-0.638867	-0.438714	0.173407	-0.277071	-0.0103756	-0.433498	-0.252695	-0.533014	-0.644724	-0.434231
AL360091.1	0.152641	0	0	-0.100764	0.371873	0.0654415	0.256357	0.163485	-0.891302	0.0854798	-0.309332	0.0719242	0.0134658	-0.0631637	0.263615	-0.27142	-0.671852	-0.631172	-0.296406	-0.138364	0.252649	-0.499569	-0.262572	-0.237747
VTRNA1-3	0.152757	0	0	0.133674	-0.372465	0.23955	0.0324612	0.320807	0.014185	0.13599	0.373422	0.724435	-0.0690496	0.131359	-0.925544	0.324759	-0.149415	0.304315	0.26516	0.175599	-0.3719	-0.00483765	-0.945308	0.164843
HSP90AB1	0.152919	0	0	-0.763172	-0.22351	-0.662511	-1.08171	-1.61371	-1.07474	-0.112195	-0.72232	-0.804023	-0.234629	-0.362964	-0.848885	-0.567983	-1.20539	-1.04614	-1.83241	-1.40489	-1.81627	-0.417027	-0.661628	-0.452579
GPR78	0.152932	0	0	0.317052	-0.0276292	0.152695	1.61507	2.02138	0.770922	0.807489	1.69704	0.178781	1.02689	-0.145541	0.940127	0.55379	0.267662	-0.194893	0.00301966	0.312249	1.2164	0.321855	0.203466	0.262818
LINC00484	0.152934	0	0	0.307798	0.999873	0.310894	-0.157711	0.29617	-0.297605	0.437172	0.304702	0.617422	0.592053	0.587535	-0.367845	0.226737	0.365541	-0.304131	-0.22846	0.0204039	0.455451	-0.0939214	0.549104	0.58988
NANOS3	0.152961	0	0	-0.251245	0.133046	-0.113723	-0.133117	-1.03984	0.234337	-0.00752969	-0.72648	-0.535885	0.345022	0.343036	0.147499	-0.283838	-0.500448	-0.497293	-0.623687	-0.323792	-0.218653	-0.626063	-0.181895	-1.1971
ZNF561-AS1	0.153128	0	0	-0.439763	-0.154055	-0.266449	-0.656566	-0.418247	-0.406691	-0.461279	-0.342983	-0.209008	-0.727566	-0.562986	-0.246514	-0.888127	-0.314348	-0.406183	-0.189222	-0.880217	-0.767518	-0.574053	-0.814909	-0.679325
INPPL1	0.153244	0	0	-0.0921103	-1.13963	0.035035	0.084421	0.313142	-0.475838	0.190922	0.39296	-0.201916	0.533906	0.444997	-0.282474	-0.206399	-0.659319	0.017695	-0.439103	-0.865749	0.0650155	-0.357228	0.396369	-0.473191
IREB2	0.153299	0	0	-0.28547	-0.216645	-0.55812	-0.608077	-0.346193	-0.144124	-0.00838019	-0.423416	-0.136811	-0.224747	0.120216	-0.583204	-1.38048	-0.395798	-0.448791	-0.172999	-0.183374	-0.198656	-0.0529786	-0.773418	-0.511509
RAB17	0.153301	0	0	0.253243	0.23178	0.343245	0.274706	0.550058	0.734237	0.625085	-0.273522	0.751821	-0.22015	-0.197954	-0.636	0.294475	-0.513657	0.378594	0.284633	-0.273271	0.0282256	0.184518	0.649177	-0.307234
RNF152P1	0.153398	0	0	-0.0864935	-0.0747128	0.272026	-0.720828	0.426934	-0.228015	0.447764	0.127706	-0.0982741	0.250319	-0.216395	0.211906	-0.26013	0.102474	-0.255103	0.0601069	-0.175178	-0.934201	-0.874482	0.215223	-0.510976
HIST2H2AB	0.153432	0	0	0.0762385	-0.170684	0.246813	0.0748856	-0.0693826	0.594798	0.515594	0.0775914	0.458814	0.56484	-0.0305368	-0.128548	0.566185	-0.200903	-0.28839	-0.289742	-0.00618286	-0.790291	0.203179	0.174456	0.602473
LINC00843	0.153598	0	0	0.120487	0.328199	0.198752	0.421273	-0.0986536	0.132459	0.108515	-0.356882	-0.0825551	0.180513	0.249316	-1.30527	0.302387	-0.359061	0.215555	-0.0727675	-0.2126	0.236749	0.151094	-0.175874	-0.195534
FMO2	0.153918	0	0	0.00331309	0.536161	0.408896	-0.317309	-0.134221	-0.0111393	0.0177654	-0.335902	0.393622	0.406991	0.451372	-0.293408	-0.890134	-0.541611	-0.80993	0.156873	-0.123636	0.297783	-0.205357	0.788742	0.114841
HSPE1P2	0.153972	0	0	-0.0917872	0.240231	0.0233505	-0.0494033	-0.441033	-0.0291954	0.541577	-0.199921	-0.124458	-0.233437	-0.159964	-1.15455	0.114082	-1.2614	0.0782277	-0.0235402	-0.587744	-0.0591162	-0.53355	0.287051	-0.168318
MRRF	0.154013	0	0	-0.813457	-0.0561781	-0.164514	-0.922514	-0.82425	-0.809406	-1.3992	-1.02253	-0.741166	-0.657193	-0.405586	-1.80365	-1.06374	-0.48315	-0.878272	-0.337887	-1.24286	-0.702194	-0.817508	-0.803924	-2.52765
TSEN15	0.154043	0	0	-0.304448	0.26955	-0.0161597	-0.337076	-1.18983	-0.585913	-0.48672	-0.208804	-0.106151	0.364975	0.52198	-0.332358	-0.621211	-0.769438	-0.831472	-0.377675	-0.276538	-1.06641	-0.0504061	-0.133422	-0.205868
AC040977.1	0.154223	0	0	-0.511103	-0.80518	-0.0685825	-0.861689	-0.568821	-0.380967	0.118546	-0.166127	0.0700209	-0.481154	-0.352457	-0.0102765	-0.152856	-0.895478	-0.541052	-0.587478	-1.22396	-0.788795	-0.352354	-0.593817	-0.659384
CCDC148	0.15431	0	0	-0.0221883	0.206369	-0.0169028	0.0904967	-0.2317	0.454424	0.0258787	-0.119075	0.282577	0.3423	-0.0344196	-0.596775	0.410231	-0.854066	-0.599022	-0.519122	0.581032	-0.143159	-0.0274738	0.525128	-0.504774
EMCN	0.154448	0	0	0.265208	0.202323	0.175534	-0.828176	0.316474	0.721797	0.451982	0.72967	0.502904	0.601333	0.869585	0.19853	0.133134	-0.00158457	0.39233	-0.137908	0.215309	-0.690836	0.315108	0.638546	-0.172863
PIAS4	0.154518	0	0	0.215087	0.371057	0.256621	0.288361	0.179598	0.207842	0.222331	0.19212	0.552992	0.409875	-0.0876611	0.197598	0.365	-0.760573	0.444987	0.18694	-0.314666	0.173615	0.259815	0.416575	-0.707807
AC092597.1	0.154522	0	0	-0.143481	0.363283	0.170125	-0.297276	-0.333977	-0.228805	0.0250764	0.336937	0.054332	-0.572036	-0.000356768	0.39168	-1.15959	-0.489192	-0.191238	-0.00549216	-0.489518	-0.0957229	-0.318853	-0.0530419	-0.486879
UBA5	0.154566	0	0	-0.1882	0.555056	-0.108164	0.17969	0.678862	-0.392913	-0.836107	0.13601	-0.70855	0.123557	-0.322984	0.178659	-0.695696	-1.18556	0.0207193	-1.01471	-0.205069	-0.0937805	-0.171331	-0.243728	-0.443349
AP000911.1	0.154584	0	0	0.102835	0.412378	-0.13661	0.212427	-0.0217681	0.0887372	-0.208084	0.24186	0.223357	0.265316	0.287859	0.295445	-0.518986	-0.501301	0.0131459	-0.107449	-0.612007	-0.276901	0.116932	0.467127	0.382479
SLC38A10	0.154749	0	0	0.187763	-0.518055	0.567771	0.352175	0.312825	0.16551	0.488005	0.337411	0.608388	0.562178	0.0934774	-0.394252	0.192996	0.171426	0.183253	0.192274	0.159923	-0.335383	0.154871	0.616908	-0.0537834
TAZ	0.154894	0	0	-0.325971	-0.548568	-0.429512	-0.299193	0.376872	-0.679306	-0.0778144	0.454778	-0.0813709	0.2578	-0.524627	-1.16074	-0.653914	-0.174562	-0.376949	-0.322965	-0.537181	0.105226	-0.328977	0.0530475	-0.787666
SH3GL1P1	0.155195	0	0	-0.0693257	0.030556	-0.407299	-0.0387973	-0.191811	-0.238124	0.0368076	0.454906	-0.180196	0.00450999	0.0408194	-0.391398	-0.286499	0.1051	0.104594	0.0574237	-0.385606	-0.539819	-0.880274	-0.0494673	-0.0891841
GPR35	0.155199	0	0	-0.166263	-0.462463	0.613447	0.31212	-0.0135961	-0.206635	0.140336	0.491046	-0.161103	0.159157	-0.416905	-0.71963	-0.411704	-0.171422	-0.179845	0.145462	0.22933	-1.01491	-0.214454	-0.318311	0.442888
BX284668.2	0.155215	0	0	0.116151	0.561721	0.281013	0.0183417	0.0116258	0.220765	0.340672	0.260254	0.443161	0.0298397	0.144819	0.352732	0.087483	-0.00971812	-0.379568	-0.383239	-0.839191	1.01354	0.337256	-0.273243	-0.230124
CENPBD1P1	0.15528	0	0	-0.368401	-0.0379437	-0.33628	-0.650939	-0.125267	-0.324641	-0.521088	0.0692006	-0.322849	-0.512775	-0.400523	-0.47479	-1.11772	-0.949096	-0.0627029	-0.0600845	-0.181545	-0.229677	-0.640087	-0.640321	-0.950388
KATNA1	0.155369	0	0	-0.557747	-0.559088	-1.28525	-0.619602	-0.668421	-0.657968	-0.090881	-0.173933	-0.0427712	-0.509464	-0.176328	-0.955523	-0.42875	-0.874193	-0.556405	-0.946313	-0.468423	-0.644289	-0.54334	-0.50618	-0.910967
NUDCD2	0.155471	0	0	-0.485572	-0.557901	-1.13868	-0.173657	-0.146968	-0.695768	-0.103779	-0.21143	-0.015955	0.183204	-1.08262	-0.455666	-0.798263	-1.37303	-0.509943	-0.39108	-1.39456	-0.69699	-0.899301	0.0517131	-0.461201
MDK	0.155522	0	0	0.244644	0.866594	0.0927214	0.107308	0.354597	0.395875	0.520497	-0.372396	0.606932	0.196079	0.468658	0.0566726	-1.33453	0.344718	0.496244	0.14446	0.321608	-0.256894	0.187873	0.0409112	0.29321
ZNF347	0.155525	0	0	-0.598477	-0.0786476	-0.321857	-0.737589	-0.222381	-0.747793	-0.410527	-1.24797	-0.0887162	-0.338853	-0.956952	-0.645016	-0.817089	-1.05685	-0.395871	-1.64605	-0.455937	-1.92539	-0.0772693	-0.551939	-0.837239
PHAX	0.155534	0	0	-0.666279	0.0709339	-0.239638	-0.379379	-0.392771	-1.00315	-0.449957	-0.700948	-0.808649	-0.704727	-0.859444	-0.621767	-1.00139	-1.18474	-0.863198	-0.140945	-0.458703	-0.573948	-0.631609	-0.851998	-1.56656
NLRP12	0.155626	0	0	-0.136256	0.549936	-0.0196796	-0.246732	-0.219655	-0.383901	-0.0941555	-0.118629	0.2802	-0.25088	0.498136	0.140924	-0.0859476	-0.0568394	-2.05835	-0.410454	-0.290515	-1.22971	-0.264772	0.537674	-0.153883
AC083799.1	0.155677	0	0	-0.0913096	0.491465	-0.123771	0.259954	0.187443	-0.933156	0.201917	0.0345778	0.0837252	-0.320523	-0.306888	-0.866995	-0.00815697	-0.881891	0.460616	-0.205052	-0.395005	-0.975664	-0.0588482	0.299245	-0.955324
KDM5C	0.155879	0	0	-0.0372841	0.163687	0.00493702	0.259882	0.285807	-0.34562	-0.47014	0.198927	0.112097	0.0733562	-0.270351	-0.126827	-0.0934738	-1.45525	0.372904	-0.0695569	-0.251868	-0.00501135	-0.719554	0.331899	-1.09932
AC005696.3	0.155899	0	0	0.05722	-0.314006	0.663301	0.130819	0.0662454	0.052392	0.113305	-0.0732231	-0.497679	0.248864	0.388333	0.182676	0.0620481	0.174529	-1.45446	-0.679148	0.0728839	-0.126908	-0.0173641	-0.230994	-0.0502897
AL161756.1	0.155907	0	0	-0.177283	0.299204	-0.073449	-0.456318	0.0341233	-0.653404	-0.243508	0.00210745	0.291701	-0.30973	0.507366	0.189924	-0.335757	0.10404	-1.74545	-2.17447	-0.522571	-0.216472	-0.138094	-0.393836	0.323108
TIPRL	0.155908	0	0	-0.325393	-0.346616	-0.260645	-0.491132	-0.119107	-1.23631	-0.331578	0.228637	0.0240563	-0.513726	0.136864	-0.196859	-0.319208	-0.233279	-0.382861	-0.303697	-0.805862	-0.295904	-1.17078	-2.24059	-0.54901
RNF44	0.155925	0	0	0.261218	0.138297	0.466647	0.543355	0.392147	-0.0205676	0.140205	0.213716	0.160205	0.688916	0.349394	-0.293402	0.356475	-0.507279	0.516046	0.344	-0.287381	0.30872	0.181288	0.504241	-0.0728064
NCLN	0.155994	0	0	0.369889	-0.12402	0.702354	0.342918	0.285116	0.227602	0.575022	0.340653	0.455872	0.784618	0.666271	-0.0335702	0.119021	0.193654	0.41497	0.468212	0.218915	-1.04876	0.528413	0.453598	0.39686
MC1R	0.156023	0	0	0.546171	0.60068	0.412302	1.63979	1.57531	1.14079	0.948627	1.70259	-0.278911	1.10757	0.203131	0.928035	0.341213	1.38109	-0.0660785	0.0276263	0.411767	1.27526	0.491662	0.0199257	0.294799
BTN2A1	0.156053	0	0	-0.291528	0.178202	-0.0150182	-0.331382	-0.0588139	-0.603803	-0.45832	-0.367774	-0.421016	-0.251674	0.123998	-0.931205	-0.246187	-0.514433	0.0245755	-0.571351	-0.912955	-0.225048	-0.0282417	-0.187762	-0.644028
NFKB1	0.156063	0	0	-0.264895	-0.450748	-0.168856	-0.0897793	-0.805931	-0.225186	-0.245585	-0.174101	0.255529	-0.441123	-0.279647	-0.374125	-0.24296	-0.767206	-1.08772	-0.528242	-0.76692	-0.0664428	-0.250143	-1.31383	0.203374
RPL3P4	0.156253	0	0	0.0778514	-0.646944	0.128651	0.218097	-0.0438161	-0.250723	0.494926	0.233253	0.262129	0.291554	0.0344497	0.0125766	0.17236	0.121253	0.218531	-0.50184	-0.988628	0.377652	-0.322441	-0.371728	-0.519795
NBR2	0.156271	0	0	-0.585602	-0.244603	0.138972	-0.396443	-1.06092	-0.367083	-0.0672023	-0.69994	-0.711908	-0.618981	-0.229876	-1.20708	-1.03847	-0.350176	-1.53323	0.0320086	-0.552223	-0.701908	-0.627762	-0.838012	-0.210442
PABPN1	0.156353	0	0	-0.378195	-0.126303	0.0644612	-0.831096	-0.369214	-0.871722	-0.0886287	-0.34616	-0.438317	0.131404	-0.73344	-0.941079	-0.0861822	-0.319882	-0.190945	-0.253555	-0.387175	-1.72967	-0.657746	-0.887051	-1.115
MADD	0.1564	0	0	-0.210337	-0.465634	-0.442848	0.0640938	-0.0933111	-0.260318	-0.560849	0.16924	0.0989024	0.346408	-0.16831	-0.606664	-0.177173	0.0933443	0.111952	-0.350815	-1.15545	-0.222279	-0.763793	-0.198395	-0.35468
DHRS11	0.156452	0	0	0.814965	1.56627	0.796719	0.845376	0.914846	0.583608	0.856873	1.02625	0.83321	0.658002	0.870809	0.719551	0.720307	0.294951	0.708549	0.656833	0.614233	1.00483	1.00651	0.965018	0.652418
SMAD7	0.156469	0	0	0.196176	0.395439	0.431359	0.380247	0.0914984	0.30036	0.121329	0.277639	0.0199876	0.486372	0.0867215	-0.214302	0.260405	0.00016768	0.703952	0.209128	-0.0437789	0.183224	0.0202487	0.228653	-0.331066
SLC52A3	0.156475	0	0	0.125559	0.816863	0.121955	0.285484	0.280107	0.239502	0.450113	0.175281	-0.606608	0.815594	-0.16419	-0.451521	0.52327	-0.196759	0.614741	0.129162	-0.37608	0.0835958	0.110027	0.0358782	-1.32758
AC008083.2	0.1566	0	0	0.0135067	0.194351	-1.02495	-0.567852	0.425741	0.365193	0.158073	0.20277	0.211952	0.266787	0.196758	-0.218079	0.0112068	-0.0942552	-0.446231	-0.214442	-0.436889	-0.739875	-0.418782	0.35177	0.0158066
PCOLCE-AS1	0.156678	0	0	0.019686	1.22637	0.0397329	-0.283024	0.0187289	0.343325	-0.110878	0.285759	0.0559951	-0.179916	0.285272	0.0206432	-0.317333	-0.757149	-0.177792	-0.0910786	0.272369	0.378584	0.531404	-0.327775	-0.668431
SMUG1-AS1	0.156782	0	0	0.0137505	1.09583	-0.944326	0.224736	0.25984	0.198724	0.222907	-0.5571	-0.201242	0.155568	0.128623	-0.337073	0.0649963	0.0210394	0.00646149	-0.237459	-1.21966	-0.237431	-0.67048	-0.0381945	0.0464804
YJEFN3	0.15685	0	0	0.0766389	-0.630501	-0.147936	0.572949	0.358955	0.13926	0.386575	0.423992	0.0293912	0.60329	-0.310561	-0.129062	-0.397866	0.347378	0.107313	-0.357212	-1.17774	-0.281381	0.231195	0.211533	0.0459647
C12orf66	0.157222	0	0	-0.519088	-0.0854115	-0.505782	-0.782915	-0.0960479	-0.677517	-0.306267	-0.30745	-0.472848	-0.727364	-0.339178	-0.834097	-0.431643	-0.834334	-0.0975727	-0.532395	-0.736445	-0.217962	-1.34795	-0.642012	-0.642912
ENGASE	0.157271	0	0	-0.0137557	0.527654	0.0206365	-0.46409	-0.252674	-0.420515	0.398509	0.411569	-0.0421827	0.685924	0.0777395	-0.107351	-0.291141	-0.334591	0.0146713	0.463299	0.211464	-1.66433	-0.495785	-0.498007	0.265051
AIDA	0.157694	0	0	0.353727	-0.423623	0.625061	0.563063	0.655184	-0.30709	0.322906	0.872197	0.414585	0.799591	0.384549	0.149769	0.484977	-0.0807011	0.503503	0.27915	0.0822032	0.291812	-0.226642	0.478456	-1.39481
AC019278.1	0.157752	0	0	0.0767909	0.3189	-0.197217	0.408088	-0.97296	0.284707	0.61516	-0.251921	0.156607	0.268386	0.0795794	-0.591159	-0.590636	-0.0339434	0.219665	0.13001	-0.561765	-0.880282	-0.0113312	0.0740024	0.1438
BLOC1S6	0.157919	0	0	-0.232236	-0.164237	-0.22368	-0.492874	-0.19045	-0.428673	-0.345646	0.0530865	0.146585	0.232015	-0.0198984	-0.572344	0.15415	0.421169	0.0425051	-0.86573	-0.240792	-1.53648	-0.754668	-0.617493	-0.402084
RN7SKP50	0.158008	0	0	-0.162931	0.114998	0.127711	-0.0635793	-0.495014	0.131096	-0.234792	0.0873891	0.0648473	-0.508242	-0.392079	-0.549914	-0.393904	0.195408	-0.523367	-1.31747	-0.0910699	-0.645573	0.208352	-0.465096	-0.0665902
TICAM2	0.15815	0	0	-0.335832	0.0747238	0.45316	-0.404728	-0.302078	0.116186	0.0843297	-0.151393	-0.926516	0.342931	-0.805289	-0.369586	-0.867446	0.0517859	-0.483323	-0.438689	0.309358	-1.22057	-0.7031	-0.854163	-0.0168806
AC092168.2	0.158153	0	0	0.39978	0.445035	0.130735	0.790357	0.419586	0.777539	0.795844	0.830346	0.521209	0.126152	0.277658	0.129728	0.593681	1.04037	0.0115553	-0.00754617	0.270604	0.433743	0.379975	-0.0960505	0.322304
TEX41	0.158189	0	0	-0.110256	0.54575	-0.162602	-0.0310243	-0.189802	0.301509	0.482507	-0.926001	-0.193067	0.296579	0.413641	0.298115	0.565383	-0.97468	-1.05691	-0.0579094	-0.310755	0.366977	-0.265231	-0.604235	-0.847191
AC131210.1	0.158264	0	0	-0.0136019	0.170422	-0.0768926	-0.00790933	0.394163	-0.193437	0.34046	0.126924	0.255376	-0.36521	-0.0147247	-0.345629	0.0569271	-0.564315	0.428784	-0.278339	0.393048	-0.182983	-0.012479	-0.222385	-1.59942
GOLGA5P1	0.158455	0	0	0.0980772	0.737331	0.273617	-0.10128	0.137568	0.214723	0.0079513	-0.557723	0.238504	0.0920618	0.430796	-0.146241	0.305618	-0.249019	0.197523	0.204087	-0.197455	-0.339327	-0.0602525	0.104093	-0.266399
RPRD2	0.158556	0	0	-0.705412	-0.159943	-0.615529	-0.914299	-0.701832	-0.740549	-0.623392	-0.728313	-0.190159	-0.708991	-0.673254	-1.16398	-0.310373	-0.902659	-0.410104	-0.378478	-1.59662	-0.87759	-0.699862	-0.767392	-1.17687
ANAPC11	0.158577	0	0	0.104255	0.104312	0.289952	0.151275	-0.452758	0.392044	0.377423	-0.06814	0.740706	-0.103054	0.275783	-0.67532	0.537392	0.237247	0.432207	-0.442563	-0.0981164	-1.28288	0.0118987	0.104198	-0.113384
CNOT8	0.158666	0	0	-0.727745	-1.03229	-0.126443	-0.783228	-0.105247	-0.375676	-0.921681	-0.134054	0.38571	-1.14059	-0.345553	-1.02827	-0.788479	0.133679	-0.68445	-0.5915	-0.77104	-1.09754	-0.776253	-1.364	-0.562325
CFAP410	0.158874	0	0	-0.206683	-0.230485	0.215785	-0.289979	-0.133107	-0.921674	-0.318206	0.612807	0.0922339	0.450622	-0.18288	-0.364619	-0.503336	-0.397131	-0.336312	-0.02207	-0.686209	-1.20037	0.0606853	0.152269	-0.158728
FAM198A	0.158881	0	0	0.499771	-0.381475	0.39818	0.660543	0.712589	0.555232	0.600494	0.444309	0.631306	0.846484	0.66226	0.602403	0.172732	0.735935	-0.12258	0.132502	0.0528007	0.665506	0.272467	0.270816	0.302456
C16orf58	0.158904	0	0	0.105555	-0.296834	0.195372	0.226806	0.287443	-0.55393	0.386023	0.356655	0.0157382	0.445603	0.379616	-0.378361	0.23943	-0.0240117	0.43752	-0.0402686	-0.482241	-0.132783	-0.184793	0.222355	-0.257081
ENDOV	0.158946	0	0	-0.427445	-0.34524	-0.244494	-0.258584	-0.712819	-0.34971	-0.105701	-0.649211	-0.952785	0.34898	0.00703469	-0.50518	-1.09739	-0.558102	-0.93603	-0.30361	0.0542902	-0.858551	-0.626666	-0.282917	-0.51037
ANKRD54	0.158969	0	0	-0.270002	-0.224871	0.0596818	-0.152619	-0.116925	-0.792413	-0.395281	-0.204267	0.00221215	-0.0231357	-0.774222	-0.901029	-0.0853552	-0.894996	0.125914	-0.107831	-0.470552	-0.800631	-0.564772	-0.315134	-0.874048
MCM3AP	0.158999	0	0	-1.05803	-1.36753	-0.488335	-0.780672	-1.50012	-1.62543	-1.12774	-0.667581	-0.870258	-0.715199	-0.980987	-1.45486	-0.924224	-0.887362	-1.58234	-0.867493	-1.35743	-1.76469	-1.26826	-0.988317	-1.32828
DOCK9-DT	0.159062	0	0	-0.445878	-0.748599	-0.271386	-0.534827	0.385318	-0.222738	-0.474454	0.0794755	-0.631354	-0.199202	-0.0252696	-0.404085	-0.503122	-0.30145	-0.455149	0.0346352	-0.562291	-0.436607	-0.528891	-0.930512	-0.529336
MAGEA6	0.159066	0	0	0.3421	1.56627	0.277228	0.323877	0.757572	0.501358	0.208957	0.431312	0.207679	0.360323	0.747152	0.43188	0.472732	0.0253016	0.296618	0.292972	-0.43745	0.769729	-0.137235	0.00644498	0.939802
SRSF7	0.159074	0	0	-0.738397	-0.746279	-0.745671	-0.784294	-0.0443692	-0.498803	-0.731123	-0.500749	-0.160286	-0.818669	-0.996111	-1.73772	-0.428877	-1.01647	-0.872526	-1.09034	-0.490465	-0.680891	-0.611299	-0.239909	-1.51646
GPAA1P2	0.159217	0	0	0.433921	0.255743	-0.00247603	0.546952	0.740267	0.931513	0.609661	0.962206	0.172497	0.651285	0.434562	0.4182	-0.0284645	0.251139	0.68757	0.176725	0.43328	0.460305	-0.134629	0.351811	0.724928
ATP5MD	0.159229	0	0	-0.297081	-1.1558	-1.00209	0.133857	-0.266651	-0.404947	-0.315368	0.181032	0.306531	0.243429	-0.287918	-1.13885	-0.30017	-0.0805021	-0.117009	-0.842102	-0.982654	-1.69237	-0.293992	-0.197572	-0.350303
AL592148.3	0.159333	0	0	-0.152103	0.147016	-0.671317	0.103701	-0.0109316	-0.180351	-0.16802	-0.591737	0.0551587	0.343559	-0.459039	-0.596727	-0.0611349	-0.136186	-0.128443	-1.58099	0.0523438	0.0697802	-0.40712	-0.707299	-0.803255
NIPAL3	0.159639	0	0	0.250306	0.175611	0.52029	0.684296	0.712574	0.243289	-0.113148	0.567625	0.257322	0.462175	0.607415	-0.214764	0.133259	0.927751	-0.50474	-0.168979	0.644772	0.784077	0.0725174	-0.32233	0.158521
MFSD12	0.159688	0	0	0.583238	-0.100707	0.648687	0.718021	1.0709	0.223982	0.554766	1.3688	0.814184	0.511743	0.60958	0.556895	0.328389	-0.270715	0.656029	0.63014	0.0762506	0.984979	-0.243666	0.844103	0.0683535
BNIP2	0.159738	0	0	-0.246725	-0.161229	-0.551881	-0.130827	-0.265889	-0.520895	0.0671518	-0.0995077	-0.504505	0.189552	-0.0488576	-0.793748	-0.532404	-0.421847	-0.356407	-0.112623	-0.0638017	-0.2805	-0.227561	-0.196407	-0.662161
AMDHD2	0.159844	0	0	0.0116883	0.0235536	0.508809	-0.0219346	-0.489937	-0.0675015	0.300355	0.214216	0.487547	-0.270652	0.00907875	-0.325079	0.168116	-1.4292	-0.163865	0.0708338	0.0142978	-0.78003	-0.344579	0.286797	0.274976
TMA7	0.159951	0	0	-0.00387239	-0.713438	-0.503928	0.263106	0.319281	-0.0252506	0.229328	0.383337	1.02399	0.266782	0.157177	-0.527473	-0.129599	0.275202	0.515073	-0.301658	-0.722446	-0.018734	-0.16622	0.0109892	-0.341219
H3F3A	0.16009	0	0	-0.0533955	-0.281997	0.347307	-0.0453366	-0.210579	-0.362186	0.549136	0.336896	0.335772	0.473254	-0.0173922	-0.0614543	-0.0662551	-0.42024	0.146831	0.179834	-0.252426	-0.182697	-0.191058	0.231091	-0.0937238
DUOXA1	0.160098	0	0	-0.215966	0.0678753	-0.219216	0.00224502	-0.549832	-0.132252	0.054897	-0.549709	0.299485	0.318016	-0.729827	-0.557399	-0.77812	-0.0833585	0.335693	0.332993	-0.212717	-1.05475	-0.841643	-1.02026	-0.49486
ZNF184	0.160174	0	0	-0.500798	-0.00637073	-0.492545	0.0672529	-0.0722393	-0.756249	-0.264049	0.220424	-0.892034	-0.509052	-0.522045	0.0490226	-0.542094	0.120422	-0.320277	-0.676565	-0.898443	-0.284057	-0.992476	-1.08459	-1.94319
LINC00880	0.160206	0	0	0.16722	0.510991	0.222682	0.268457	0.0493138	0.787717	0.526547	-0.0269346	0.128013	0.394358	0.0629487	0.295283	0.00877296	0.515595	0.206427	-0.563738	0.000275322	0.482414	0.00515372	0.0402252	0.0757616
PELO	0.1603	0	0	-0.522571	-0.587112	0.0697945	-0.101449	-1.28549	-0.640589	-0.185591	-0.556934	-0.312785	-0.488207	-0.0695482	-1.02932	-0.380489	-0.770711	-0.326334	-0.637071	-0.869963	-0.723337	-0.365946	-0.320722	-0.956082
SCML1	0.160334	0	0	0.121546	-0.280755	0.838319	0.21607	0.0703503	0.306988	0.301493	0.59137	0.548885	0.0914932	-0.107332	-0.657203	-0.155836	-0.140731	0.546686	0.1516	0.0142088	0.0161529	-0.223598	0.442034	0.31531
COLQ	0.160357	0	0	-0.262003	0.476927	-0.261643	-0.341246	-0.679433	0.217906	-0.420547	-0.262364	0.464862	0.234437	0.138462	-0.695008	0.0838144	-0.512745	-0.00497384	-0.0214715	-0.547719	-0.313734	0.0451545	-0.376933	-0.354893
RSF1-IT2	0.160404	0	0	-0.227526	-0.967691	0.120043	-0.0113567	-0.30067	0.328443	0.182298	-0.307856	-0.446854	0.258498	0.150784	-0.430939	0.0655148	-0.35524	-0.670191	-0.337425	-0.118402	-1.07363	-0.0399331	-0.217205	-0.237847
NUDT12	0.160666	0	0	-0.231813	-0.757642	0.146414	-0.522698	0.0854318	0.222804	-0.118992	0.0924571	1.07291	0.944872	-0.815292	-0.441464	-0.364623	-0.905073	0.308737	-0.872678	-0.605137	0.512444	-0.744216	0.0776543	-0.344635
RRP8	0.160787	0	0	-0.523564	-0.585736	-0.339729	-0.318404	-0.499114	-0.447409	-0.464345	-0.336325	-1.43105	0.0702411	-0.920264	-0.718647	-0.341337	-0.902201	-0.965995	-0.835459	-0.548014	-0.399446	-1.89969	-1.10416	-0.40159
SPPL2B	0.160854	0	0	0.171542	-0.482609	0.203401	0.182587	0.466528	-0.196784	0.530452	0.623889	0.36294	0.842164	-0.0457171	-0.189112	0.246375	0.0923152	0.432215	-0.144515	0.124291	-0.860506	0.384559	0.160497	-0.349233
ZNF728	0.160869	0	0	0.20797	0.446187	0.953116	-0.138634	0.457552	0.635185	-0.218012	0.329853	-0.0237646	0.54521	0.436476	0.0503344	0.237187	0.0625502	-0.364114	0.719866	0.626412	-0.298045	-0.369881	0.143094	0.178752
WBP11	0.160894	0	0	-0.457055	0.355987	-0.723427	-0.538628	-0.511466	-0.416518	0.0137393	-0.453613	-1.02068	-0.308841	-0.310744	-0.351908	-0.494989	-1.08748	-0.112008	-0.388515	-1.04325	-0.460497	-0.80782	-0.389393	-1.26871
TMEM132A	0.160996	0	0	0.692639	0.686675	0.657612	0.91398	1.22468	0.587601	0.354159	1.0303	0.608825	0.867637	0.929524	0.698604	0.448159	-2.36977	1.06326	0.844003	0.543888	0.918309	-0.125913	0.978862	-0.207079
CSTF2	0.161018	0	0	-0.239187	-0.318217	-0.511357	-0.229239	-0.234711	0.0996973	0.488112	-0.177171	-0.523617	0.186289	-0.341913	-0.158366	-0.0279579	-0.243663	-0.400803	-0.452206	-1.27411	-0.0704907	0.0472386	-0.828305	-0.565901
HMGB3P9	0.161112	0	0	0.251081	0.508615	-0.130225	0.0357181	-0.381126	0.3282	0.556259	0.481146	0.226497	0.352346	0.362161	-0.569111	0.0260535	0.418057	0.528174	0.319087	-0.019661	-0.453837	0.275665	-0.764339	0.0900873
TUBA8	0.161135	0	0	-0.232946	0.408744	0.125135	-0.251596	-0.707147	-0.0199467	0.0416418	-0.435647	0.0127556	0.00097682	-0.902894	-1.13381	-0.214297	-0.161721	0.213937	-0.372714	-0.587247	-0.697493	-0.0502286	-0.638335	-0.678705
NEURL4	0.161175	0	0	-0.362386	-0.618872	-0.873526	-0.265106	0.241855	-0.436829	-0.517514	0.27126	-0.167058	0.425453	-0.406763	-0.318795	-0.157372	-0.0923729	-0.135398	-0.405977	-1.27743	-0.445455	-1.30883	-0.12455	-1.10259
WRB	0.161178	0	0	-0.388932	0.356522	-0.470177	0.053939	-0.15336	-0.681387	-0.560577	0.142189	-0.622651	-0.746936	0.124534	0.0303534	-0.319279	-1.41898	-0.734168	-0.0905866	-0.575073	-0.389338	-0.366632	-0.388526	-1.07389
GTSF1	0.161236	0	0	0.489835	1.49218	1.09723	0.637565	0.658174	0.161269	0.498464	-0.292615	1.04185	0.752262	0.421332	-0.0907367	0.460859	0.165634	0.0285117	0.537961	0.143039	0.588461	1.15622	0.481206	0.112657
DCLRE1C	0.161489	0	0	-0.690703	-0.198621	-0.810137	0.149313	-0.207083	-0.348837	-1.3734	-0.404361	-0.915252	-0.727223	-0.711639	-0.669766	-0.750269	-1.85491	-0.57813	-0.564389	-0.914427	-0.507197	-1.05883	-1.15988	-0.347652
AC009065.5	0.161522	0	0	-0.0728485	-0.628027	-0.0316926	0.203313	-0.101271	-0.101589	0.273069	0.223141	-0.0684737	-0.00620115	-0.375072	-0.192268	0.0360112	-0.710917	0.154424	-0.718552	0.0403651	-0.0364543	-0.6658	-0.0772233	-0.485826
GRIN2B	0.161574	0	0	0.241661	1.06736	0.332147	0.252274	-0.177246	0.236316	0.567661	-0.503425	0.370484	0.225845	0.247005	-0.588518	0.560222	-0.455212	-1.02048	-0.272954	0.41475	-0.151285	0.370747	0.552167	0.0699186
RAVER1	0.161634	0	0	0.436465	0.0253256	0.593869	0.580264	-0.0694599	0.343935	0.454042	0.446334	0.433893	0.81385	0.513146	-0.378138	0.52042	-0.0389654	0.497596	0.439037	-0.0469688	-0.260262	0.271832	0.679803	0.377352
PFKL	0.161695	0	0	0.248397	-0.372265	0.484842	0.333774	0.431893	-0.141058	0.299679	0.462722	0.547394	0.432658	0.030863	-0.223652	0.351078	-0.883043	0.439128	0.131331	-0.258542	-0.036847	0.197115	0.551348	-0.179085
ZNF101	0.161746	0	0	-0.468129	-0.238064	-0.307215	-0.197825	-0.699883	-0.218468	-1.39867	-0.122621	-0.0741672	-0.940507	0.108131	-0.474655	-0.437857	-0.7713	-0.696584	-0.461603	-1.74837	-0.504232	-0.948419	-1.03243	-0.0356582
AL451069.2	0.16177	0	0	0.118527	0.405776	0.371203	0.131553	-1.25369	0.294372	-0.192901	0.298716	0.114719	0.526357	0.433345	-0.0582525	-0.336032	0.364098	-0.0715888	-0.217953	-0.892819	0.122334	-0.89062	0.191987	-0.1805
PRPF38A	0.161775	0	0	-0.713415	-0.158984	-1.18944	-0.688524	-0.742144	-0.742138	-0.614151	-0.605555	-0.960145	-0.680134	-0.535833	-0.738306	-0.377788	-1.25608	-1.16597	-1.32484	-0.472825	-0.677014	-1.14541	-1.18584	-0.626794
AC079779.2	0.162049	0	0	0.16711	-0.26658	-0.0279291	0.586051	0.124948	0.274107	0.566562	0.38345	0.209273	0.256155	0.109169	0.0371613	0.0144448	0.519389	-0.100261	0.26111	-0.239838	-0.44052	0.215172	-0.00435642	0.21649
PPP1R32	0.16209	0	0	-0.426621	-0.428749	-0.183256	-0.769348	-0.300393	-0.031648	-0.424492	-0.239302	-0.135657	0.0145039	-1.37162	-0.688393	-1.20222	-0.542404	-0.66601	-0.443733	-0.242036	-0.265969	-0.254201	-1.13469	-0.957767
MED21	0.16211	0	0	-0.195259	-0.280069	-0.436945	0.326618	0.34512	0.0325089	-0.201632	0.426154	0.054083	-0.188886	-0.924	0.0450223	-0.607115	-0.651549	-0.305756	-0.176251	-0.507549	0.142524	-1.11356	0.0619081	-0.353986
C19orf12	0.16211	0	0	-0.433249	-0.16709	-0.839891	-0.595462	-0.342725	-0.406054	-0.355783	-0.57272	-0.117108	-0.36288	-0.0957239	-1.04761	-0.193505	-0.460444	-0.942613	-0.347806	-0.497505	-0.749339	-0.208161	-0.619749	-0.500774
AGAP5	0.162337	0	0	-0.19229	-0.750077	0.23836	-0.272911	0.0585533	-0.173009	0.101979	-0.0690026	-0.208446	-0.36713	-0.0606102	-0.422116	-2.01883	-0.176135	-1.38291	0.485738	0.156543	-0.416685	-1.58151	0.0906717	-0.35511
AC010931.3	0.162429	0	0	0.262714	0.586976	0.165215	0.856278	0.203063	0.491634	0.245576	0.563193	-0.386417	0.664047	0.385288	0.215673	0.279852	0.5763	-0.200482	0.217806	-0.26878	0.417821	0.52852	0.177965	-0.391931
SS18L2	0.162519	0	0	-0.474676	-0.506108	-0.443245	0.015146	-0.406559	-1.10255	-0.303959	-0.259605	-0.21319	-0.647959	-0.199085	-0.764312	-0.595721	-0.620409	-0.937337	-0.388613	-1.23682	-0.533978	-0.303893	-0.519875	-0.175749
RABL6	0.162527	0	0	0.0350789	-0.876194	0.400792	-0.00966584	0.0064251	-0.104822	0.0637327	0.21907	0.404248	0.236518	0.267936	-0.445335	0.108771	-0.45154	0.203596	0.0900768	-0.0839789	-0.759756	-0.0997727	0.0730731	-0.26147
RPL38	0.162623	0	0	0.0227099	-0.761433	0.0533934	0.229116	-0.196247	0.135236	0.530104	0.172319	0.597819	0.13969	-0.355985	-0.139966	0.248857	0.0086644	0.0367555	-0.666507	-0.217744	0.10868	-0.0173679	-1.43745	-0.319817
ZNF419	0.162625	0	0	-0.190998	-0.19208	-0.147141	-0.22672	-1.05505	-0.166556	-0.180891	0.0359809	0.151155	0.014498	-0.0775702	-0.568493	-0.720403	0.199812	-0.3002	-0.0287517	-0.29999	-0.686041	-0.65016	-0.724731	-0.189916
ORC5	0.162661	0	0	-0.505615	-0.32691	-0.29963	-0.145367	-0.109557	-1.27941	-0.710298	-0.172828	-1.01206	-0.349095	-0.543198	-0.936143	-1.05038	-1.04046	-0.468033	-0.334039	-0.600179	-0.792557	-0.455708	-0.374429	-1.2581
MIR2276	0.162762	0	0	-0.0123898	0.265551	-0.10056	0.543058	0.260332	0.155086	-0.179301	0.640673	-0.274361	-0.295049	0.120922	-0.0189409	-0.106939	0.286965	-0.353662	-0.0412386	-0.421933	-0.00583876	0.338027	-0.621636	0.0363402
AC112206.3	0.16278	0	0	0.144578	0.178375	-0.182016	0.648799	0.0621327	-0.227702	0.110781	0.328192	0.346362	0.668694	0.19173	0.351335	0.480558	0.562853	0.606494	-0.482107	-1.59406	0.007569	-0.365048	-0.756166	-0.251773
RPL7AP50	0.162844	0	0	-0.182773	-0.256266	-0.540716	-0.150469	0.190898	0.0347113	-0.0938863	0.469296	-0.0388249	-0.355469	0.00857611	-0.623749	-0.699297	-2.08612	0.131758	-0.376226	-0.215077	-0.367693	0.126514	0.621462	-0.981151
FOXN3-AS1	0.16301	0	0	-0.169458	-0.277978	-0.167595	-0.0555239	-0.159627	-0.17132	0.10418	-0.324877	0.214318	-0.131992	-0.284329	-0.252402	0.126515	-0.391824	-0.587285	0.0444812	-0.609634	-0.636984	-0.11102	-0.674704	0.11989
PCIF1	0.163031	0	0	0.147845	0.523188	-0.000175957	0.282294	0.370355	0.036072	-0.204067	0.373624	-0.0821778	0.302376	0.00722689	0.174807	0.245692	-0.603211	0.603749	0.234331	-0.359173	0.201324	-0.639633	0.120884	-1.19235
APIP	0.163102	0	0	-0.429918	0.32011	-0.344657	-0.238804	-0.428119	-1.33527	-0.0817014	-0.449762	-0.0796562	-0.335164	-0.378762	-0.346248	-0.558097	-0.758084	-0.795268	-0.437442	-0.476074	-1.04528	-0.431718	-0.633732	-0.152699
AP003419.3	0.163196	0	0	-0.00731229	-0.557648	-0.115008	0.262619	0.0455713	-0.00610994	0.46617	0.488741	-0.732871	0.474521	-0.00851463	0.170089	-0.261178	-0.431464	-0.0517502	-1.69116	0.294065	0.190843	-1.37522	0.114168	-0.346328
LINC00526	0.163272	0	0	-0.266503	0.139961	-0.27451	0.0434886	-0.206764	-0.192692	-0.504089	-0.216018	-0.135574	-0.468044	-0.823426	-0.910124	-1.28115	-0.168779	-0.258495	-0.494464	-1.04217	-0.209527	0.471618	-0.308586	-1.70176
TRMT61A	0.163517	0	0	0.229651	-0.307271	0.444175	0.394309	-0.14057	0.133668	0.390492	0.161689	0.340868	0.421778	0.376032	-0.340454	0.280217	-0.0939982	0.255117	-0.0990708	0.0462827	-0.807775	0.292359	0.399333	0.204186
EIF3D	0.163561	0	0	-0.519319	-1.0058	-0.182717	-0.0422558	-0.960059	-0.495166	0.181224	-0.630641	0.130479	-0.665037	-0.295462	-0.729665	0.0680866	-0.376047	-0.33829	-1.09802	-0.886774	-0.543473	-1.31123	-1.1322	-0.401761
AL691447.3	0.163809	0	0	-0.593324	0.28961	0.0674724	-0.116967	-1.48261	-0.933963	-0.90613	-0.612003	0.376861	-0.107954	-0.0402577	-0.616602	-0.879359	-0.653893	-0.309183	-0.876361	-0.215285	-1.4817	-0.178366	-0.574646	-1.05579
AL158825.2	0.164065	0	0	-0.0052244	-0.670059	-0.572554	0.335433	-0.400543	-0.103164	0.616949	0.528143	0.407661	0.15264	0.312554	-0.209442	-0.878432	0.100694	-0.0663897	-0.849616	0.366783	-0.603898	-0.352771	0.128744	0.0559409
TRAF2	0.164227	0	0	-0.112225	-0.85108	-0.0788175	-0.127821	0.0648615	-0.178245	-0.018192	0.125647	0.384155	0.20236	-0.209594	-0.0966302	0.285227	-0.561704	0.0682349	-0.437842	-0.807631	-0.35254	-0.722158	-0.0387544	-0.238884
SLC38A6	0.164233	0	0	-0.103551	0.575955	-0.250263	0.171036	0.217283	-0.0925709	0.522235	-0.114531	-0.227776	0.0503721	-0.466671	-0.338867	0.144594	-0.250482	0.40366	-0.0259049	-0.66584	-0.39962	-1.13147	0.241757	-0.19278
CLNS1A	0.164241	0	0	-0.542292	-0.287992	-0.388059	-1.06955	-0.760273	-0.310819	-0.379528	-0.561226	0.332261	-0.523358	-0.883158	-1.28565	-0.25386	-0.0936209	-0.749654	-0.718394	-1.07734	-1.24733	-1.37761	-0.452499	-0.355342
WNK2	0.164261	0	0	0.363561	0.691279	1.01135	0.297695	-0.166472	0.62235	0.561642	0.362667	0.695855	0.382183	-0.175248	-0.365298	0.364454	-0.305784	0.142157	0.631044	0.170374	-0.122712	0.58822	0.63937	0.113521
IKBKB	0.164289	0	0	-0.351849	0.169576	-0.648051	-1.75049	-0.674813	-0.1329	0.00609433	-0.387701	0.182238	0.595752	-0.307769	-0.889941	-1.84118	0.0967448	-0.690763	-0.0423709	-0.253212	-0.422033	-1.35089	-0.315997	-1.43599
CENPB	0.164408	0	0	0.308551	0.400997	0.573813	0.554239	0.163267	0.249244	0.33735	0.267124	0.637229	0.409027	0.668	-0.546419	0.278098	0.135119	0.553277	0.241947	0.279753	0.152724	0.480213	0.685571	0.255083
CARD19	0.164546	0	0	-0.00953467	0.0145097	0.227676	0.0816947	-0.033579	-0.444936	0.242397	0.754697	-0.205938	-0.0882901	0.0831234	-0.213453	-0.139941	-0.72654	0.230882	0.0197913	-0.31383	0.110599	-1.14715	0.362544	-0.097613
AL359880.1	0.164787	0	0	0.0364633	0.229066	0.12433	0.348106	-0.358095	0.000816243	0.151825	-0.173016	0.365247	0.123247	0.1272	0.224497	0.0294944	0.000193867	-0.322233	0.0357941	-0.0389823	-0.427629	0.0371326	0.176415	-0.164533
FOXP4	0.164891	0	0	0.191535	0.194388	0.624013	0.414149	-0.115861	-0.183857	0.272703	0.181975	0.371348	0.507325	0.188682	-0.582906	0.109981	-0.101395	-0.118906	-0.0638339	0.155	0.210692	0.199515	0.463493	0.382834
AC008443.6	0.165022	0	0	0.205568	1.1541	-0.201643	0.374759	0.153858	-0.150892	0.336356	-0.373615	0.578634	1.05313	0.730563	0.0609305	-0.22336	0.483122	0.333771	-0.0793832	0.238969	-0.0115417	0.323305	0.172167	-0.367254
MFSD2B	0.165043	0	0	0.377267	0.719224	0.362737	0.342577	0.457221	0.577275	0.361939	0.359216	0.477943	0.328841	0.92812	0.677397	0.626196	-0.170771	-0.493428	0.391797	0.806622	0.0989968	-1.29963	0.907431	0.0116619
MIR29B2CHG	0.1651	0	0	0.681927	0.920789	0.325976	0.731619	-0.286595	0.82644	0.99597	0.946352	0.639282	1.10225	0.913221	-0.124621	0.507606	1.0025	0.724572	0.730381	-0.29377	0.402866	0.507233	0.486146	0.572553
TNRC18P1	0.165186	0	0	-0.108072	0.399644	-0.310215	-0.857585	0.0968338	-0.178573	0.583959	0.222071	-0.115294	0.334177	0.313981	-0.10085	-0.148516	-0.510246	-0.633411	-0.289377	0.263962	0.416468	-0.761513	-0.0499192	-0.28105
MEN1	0.16536	0	0	0.0197669	-0.311635	0.34079	0.29848	-0.0486482	-0.410918	0.29125	0.2179	0.25306	0.312361	-0.148895	-0.481049	0.248404	-0.579041	0.245204	0.0881821	-0.282365	-0.478784	-0.0709159	0.201137	-0.0531679
RBM15-AS1	0.165445	0	0	-0.187926	1.14553	0.0505065	-0.473469	0.274675	-0.0565267	-0.366533	-0.740412	-0.176475	0.162243	-0.00490751	-0.355028	-0.428818	-0.640183	0.130992	-1.12721	-0.455749	-0.199377	-0.0773635	0.279527	-0.281577
EFCAB7	0.16548	0	0	-0.405695	-0.393188	-0.824919	-0.502599	0.177209	-0.336728	-0.895826	0.0985657	0.127341	-0.525309	-0.160001	-0.376885	-1.27267	-0.274156	-0.112099	-0.181028	-0.857583	-0.418201	-0.50205	-0.860511	-0.813175
ZFYVE21	0.165552	0	0	-0.423962	-0.786685	-0.425917	-0.319568	-0.422007	-0.490417	-0.954858	0.0503491	-0.0785827	0.289865	-0.321763	-1.5288	-0.0730399	-1.59397	0.140211	-0.0969019	-0.588468	-1.55509	-1.09547	0.138902	-0.941176
LMBRD2	0.165577	0	0	-0.294501	-0.697354	-0.26955	0.145961	0.199101	-0.91844	-0.229895	-0.111217	0.0304321	0.0854331	-0.472669	-0.667963	-0.722115	-0.319452	-0.505221	-0.18115	-0.413252	-0.41469	-0.635299	-0.238957	-0.122382
AC073342.2	0.16568	0	0	0.0299323	0.300662	-0.700269	0.319809	0.207317	-0.0951884	0.276466	0.212263	-0.0244338	0.152049	-0.0197426	-1.95579	-0.101702	0.01251	-0.453688	0.195459	-0.456027	0.0570289	0.679196	-1.24499	0.0473547
CNPY4	0.165923	0	0	-0.231345	-0.421175	-0.258663	-0.323808	-0.240382	-0.0127485	0.422559	-0.229686	0.16181	-0.123024	-0.233003	-0.0461841	-0.288494	-0.0648996	-0.191443	-0.165626	-0.274526	-0.967897	-0.291071	-0.732344	-0.0521656
TOPBP1	0.165968	0	0	-0.391045	-0.1928	-0.52041	-0.065971	-0.405323	-0.307705	-0.376767	-0.214716	-1.32052	-0.157434	-0.0148837	-0.472851	-0.48431	-1.03276	-0.658566	-1.09083	-0.252573	-0.184465	-0.574358	-0.142196	-1.04878
NDUFA11	0.166027	0	0	-0.539438	-0.571948	-0.0752	-0.490188	-0.506928	0.10274	-0.214144	-0.337448	-0.680117	-0.0208371	-1.35969	-1.23333	0.0532046	-0.743473	-0.227917	-0.572212	-0.379654	-0.945826	-1.355	-0.720208	-0.784705
ARV1	0.166077	0	0	-0.47636	-0.649538	-0.253191	-0.176344	-0.612718	-0.470793	-0.00529508	-0.401307	0.124274	0.271765	-1.0735	-0.649508	-0.784426	-0.481927	-0.321561	-0.559887	-0.536714	-0.263885	-0.588309	-0.227175	-0.986232
CYTL1	0.166087	0	0	0.354181	0.0632951	1.18748	0.678109	0.920415	0.668685	0.304328	0.846399	0.20512	-0.0223487	0.468523	0.366183	0.227688	0.595508	0.296491	0.572667	0.0536761	0.342179	0.203699	-0.116174	0.641209
ASCL1	0.16627	0	0	-0.463559	0.55238	-0.489936	-0.681427	0.354302	0.227397	-0.164863	-0.845784	-0.753787	0.46676	-0.525537	-0.935382	-0.711495	-0.886741	-1.67333	0.0706531	-0.595736	0.0900876	-0.205557	-0.0884721	-0.437183
HIST1H1D	0.166283	0	0	0.29751	0.351927	0.543478	0.240618	0.227021	0.524914	0.524185	0.20709	0.430519	0.372102	0.0442089	0.359082	0.17258	0.37722	0.00172665	0.0394734	0.394945	0.243094	-0.037877	-1.12023	0.652706
RIMS4	0.166286	0	0	0.757828	1.00789	0.866824	0.892859	1.22423	0.243522	0.682288	0.732358	1.06631	0.532587	1.13915	0.77557	-0.298729	1.0171	0.639007	0.740086	0.534583	0.314756	0.418798	1.00608	0.953233
AL512408.1	0.166296	0	0	-0.233582	0.242773	-0.0738323	-0.384176	-0.0516356	0.0353201	-0.609903	0.287424	-0.622098	-0.311704	-0.15546	-0.0461894	0.118171	-0.739612	-1.50762	0.0385546	-1.18889	-0.359151	-0.387605	-0.316768	-0.132453
CYP2E1	0.166433	0	0	0.0964001	0.71614	0.615964	-0.226856	0.0598978	0.103594	0.0956647	0.440024	0.0971355	0.147144	0.00358662	0.474916	-0.0700505	0.328755	-0.350281	0.209533	-0.0376613	0.352607	-0.162103	-0.696193	-0.109461
TAF6L	0.166459	0	0	-0.204683	-0.476142	0.159911	-0.029321	-0.125803	-0.210202	0.20615	0.456253	-0.199164	0.569069	-0.459703	-0.317439	0.185484	-0.725204	0.258068	-0.654727	-0.400976	-0.256516	-0.353016	0.330988	-0.550972
RAD54L	0.166471	0	0	0.0104098	0.25608	0.316041	0.0776309	0.360417	0.387623	-0.0105289	-0.0236298	-0.318361	-0.184687	-0.039393	-0.588927	0.0702128	0.0550605	0.00563755	0.0374957	-0.0214036	0.357535	-0.21586	-0.980818	0.0151821
MT-TI	0.166555	0	0	0.375362	0.704242	0.551144	0.296261	0.569576	0.368867	0.0956722	0.871535	0.930242	-0.122147	0.853499	0.0574942	0.210788	-0.282445	0.728543	-0.198693	0.381857	1.0407	0.204782	-0.676676	0.749767
PRRT3-AS1	0.166756	0	0	-0.119383	0.526614	0.326078	-0.171812	0.292061	-0.341025	-0.62327	-0.36732	0.170692	-0.144451	0.26803	0.236534	-0.150787	-0.0943146	-1.18095	0.0186519	0.279549	-1.42225	-0.664	-0.225611	-0.0301937
UHMK1	0.166811	0	0	0.100951	0.312988	0.187552	0.203789	0.0936679	0.116206	0.354537	0.108233	-0.109608	0.368192	-0.0966047	0.226712	0.0544213	-0.0778127	-0.0344412	0.177646	0.0838962	0.299886	-0.08648	-0.923934	0.0571796
MSH3	0.166908	0	0	-0.533272	-0.300579	-1.01813	-0.279671	-0.319689	-0.663465	-1.34782	-0.363397	-0.381097	-0.378443	-0.298501	-0.976337	-1.67887	-1.13063	-0.857182	-1.01806	-0.288382	-0.69873	-0.403078	-0.169838	-0.764701
METTL4	0.16696	0	0	-0.498581	-0.27198	-0.919504	-0.428992	-0.352464	-0.972973	-0.512295	-0.065741	-0.645731	-0.156316	-0.332056	-0.300362	-0.793442	-0.617716	-1.25942	-0.484867	-0.39784	-1.16043	-0.595267	-0.0929204	-1.34793
AL135791.1	0.166967	0	0	-0.380992	-0.100011	-0.813906	0.0166234	0.140104	-0.90633	-0.245785	-0.644472	-0.0220407	-0.299543	-0.00347347	-0.823335	-0.868952	-0.737355	-0.605071	-0.149131	-0.46244	-0.653391	-0.0315907	-0.204012	-0.503368
TGFBR1	0.167013	0	0	0.074117	0.643936	0.05505	0.0710344	0.417423	0.241744	0.392087	-0.00356914	-0.182506	0.253787	0.0570999	-0.0398588	-0.267871	0.406324	0.11273	0.377543	0.150351	-0.0369966	0.0164458	-1.08084	0.0771996
AJUBA	0.167014	0	0	-0.0299647	-0.486476	0.241252	0.378499	0.100812	0.168409	0.385228	-0.236113	0.537011	0.122178	-0.13539	-0.175777	0.540175	-0.245675	0.368564	-0.340012	-0.63463	-0.274875	0.0492816	-0.225687	-0.109211
ARPC3	0.167351	0	0	-0.376178	-0.466716	-0.169327	-0.467798	-0.68835	-0.83276	0.335568	-0.302083	0.270164	0.227934	-0.096598	-0.443161	-0.217809	-0.393624	-0.793518	-0.117445	-0.37848	-1.02664	-0.569207	-0.373877	-0.149517
AC040934.1	0.167415	0	0	-0.231704	-0.746573	-0.104892	-0.0753093	0.351301	-0.332127	0.194081	-0.624205	-0.38479	-0.0950754	-0.129335	-0.468187	-0.837048	0.152988	-0.763404	-0.441572	-1.11956	-0.131281	-0.0925611	0.0334432	-0.749918
ZNF784	0.167611	0	0	-0.152948	-1.06935	-0.265275	-0.064679	-0.234487	-0.476617	0.436839	0.245704	-0.0623243	0.506308	0.271362	-0.208688	0.0889685	-0.45384	0.219894	-0.0972069	-0.782845	-0.675375	-0.869857	0.00533679	-0.788967
ZNF410	0.167638	0	0	0.0101035	0.43276	0.249836	-0.201906	-0.0388189	-0.215124	0.425598	-0.198415	0.378677	0.283176	0.0530538	-0.65882	0.0989982	-0.134439	-0.0328468	0.0929461	-0.0506816	0.173175	-0.105626	0.177044	-0.0337938
ADCK2	0.167658	0	0	0.282457	0.174323	0.266276	0.328269	0.376802	0.298639	0.472085	-0.0715829	0.744213	0.434284	-0.54235	-0.660626	0.436815	-0.473418	0.467749	0.300222	-0.0839519	-0.211389	-0.218394	0.432636	0.0733219
MLF2	0.167746	0	0	0.18394	-0.03069	0.473144	0.300416	0.127852	-0.0774929	0.502102	-0.142221	0.504977	0.375832	0.312773	-0.340991	0.331579	-0.164212	0.468874	0.115197	-0.0722246	-0.207984	0.240028	0.431447	-0.212741
FAM86HP	0.167781	0	0	-0.0620652	0.217026	0.117433	-0.794036	-0.279194	0.125724	-0.229458	0.275964	0.454612	0.503158	-0.0472246	-0.654432	0.271029	-0.147938	-0.3525	-0.0224339	-0.233005	-0.303034	-0.684479	0.242929	-0.0769059
DGAT2	0.168046	0	0	0.256268	0.694964	0.481441	0.402734	0.556254	0.273202	-0.0011142	0.239334	0.134704	-0.013667	0.738522	-0.672267	-0.0609596	0.481694	0.165898	0.376273	0.296096	-0.304048	-0.243108	0.920492	0.132149
PTP4A3	0.168135	0	0	0.873297	1.29065	0.928184	0.972969	1.15712	0.602166	0.828102	1.12129	0.90838	0.911161	0.818706	0.769605	0.666905	0.596265	0.747077	0.919076	0.75249	1.20361	0.831362	1.01646	0.838215
RNF34	0.168142	0	0	-0.848039	-0.782817	-0.331954	-0.581019	-0.37369	-0.680097	-1.54705	-0.435162	-0.445331	-1.26292	-0.846705	-0.857104	-0.339808	-0.849373	-0.876436	-0.927955	-1.6975	-1.14526	-1.35313	-1.71931	-0.358502
SLC30A8	0.168172	0	0	0.949099	0.927382	1.05862	0.809733	0.695111	1.1259	0.868964	1.19774	1.19929	1.51647	0.370288	1.40988	0.970815	1.14714	1.27201	0.367996	0.382989	-0.0189401	1.02834	0.138256	0.281039
GTF3C6	0.168317	0	0	-0.295159	-0.0804222	-0.202271	-0.198494	-0.126806	-1.1193	-0.467866	-0.150015	0.438496	-0.202971	-0.538828	-0.0782756	-0.417863	-0.545871	-0.661282	-0.107586	-1.12339	-1.42468	-0.387347	-0.753105	0.058284
PTGES3	0.168372	0	0	-0.271571	0.0259457	-0.972075	-0.261811	0.0744332	-0.497744	-0.231079	-0.0828366	-0.365678	-0.0852067	-0.117601	-0.281331	-0.802127	-0.45852	-1.39535	0.0268726	-0.450194	-0.218435	-0.00115978	-0.4506	-0.928049
MRPS24	0.168395	0	0	-0.332579	0.621091	-0.232945	-0.108677	-0.444231	-0.565057	0.1412	-0.531257	-1.42888	-0.0666108	0.204833	-0.00941804	-0.355891	-0.924253	-0.937538	-0.835962	0.149347	-0.309267	-0.137612	-0.89432	-1.85991
ESD	0.168398	0	0	-0.300372	-1.15899	-0.0289061	-0.31531	0.0118072	-0.578624	-0.285433	0.199285	0.0574146	0.0324961	0.0207921	-0.256864	-0.717024	-0.341618	-0.64196	-0.463562	-0.366524	-0.805673	0.014417	-0.208444	-0.439649
AC092506.1	0.168514	0	0	0.266785	0.730054	0.247971	0.678275	-0.587099	0.603237	-0.211122	0.25138	0.350838	0.536202	0.362727	0.282191	-0.247283	0.476992	0.351592	-0.129243	-0.0957459	-0.340892	-0.115389	0.365486	0.116925
MAD1L1	0.168535	0	0	-0.263074	0.23139	0.0598778	-0.281148	-1.07705	-0.383346	0.13536	0.0507117	-0.323659	0.481573	-0.348615	-0.659436	-0.235913	-0.836009	-0.595208	-0.290645	0.0687048	0.0425104	-0.245001	-1.07135	-0.237506
BAG2	0.168545	0	0	0.194011	0.321406	0.485899	0.690225	0.572624	0.12004	0.0264103	0.413127	0.207086	0.313297	-0.8	0.335858	-0.37159	-0.467224	0.191126	0.190877	-0.0176168	0.243659	0.0452359	0.196895	-0.297708
SNX19	0.168724	0	0	-0.439083	0.188467	-0.607818	-0.398259	-0.00733251	-0.333824	-0.562932	-0.423172	-0.0884119	-0.473187	-1.00697	-0.360907	-1.04545	-0.529411	-0.446657	-0.431508	-0.934434	-0.174761	-1.34731	-0.180672	-0.59436
AL008718.3	0.168781	0	0	-0.104353	-0.205952	-0.0740064	-0.0282656	0.0413713	-0.197741	0.180334	-0.1347	0.307834	-0.422129	0.0760855	-1.13632	0.141068	-0.218183	-0.603982	0.304928	0.0899336	0.0254889	-0.154041	-1.43296	-0.291779
AC012174.1	0.168932	0	0	-0.144075	1.38487	-0.380457	0.234048	0.228356	0.179957	-0.33785	-0.0217182	-0.163043	0.444038	-0.191989	-0.125106	-0.438743	-4.50533	-0.219967	-0.355028	-0.193064	0.0656823	0.452025	0.24968	-0.570452
DOC2A	0.169051	0	0	-0.176764	0.503648	-0.357214	-0.417685	-0.395518	-0.0584226	0.14389	-0.450281	0.152198	0.395148	0.31891	-0.281898	-0.257135	-0.565911	-0.380047	-0.0963937	-0.647522	0.0456015	0.192124	0.334644	-0.975755
MPV17L2	0.169054	0	0	-0.00668721	-0.0973184	0.148658	0.330422	-0.275085	0.0791437	0.304915	-0.00720452	-0.311617	-0.518759	0.905462	-0.504551	0.0638321	0.155738	0.175549	-0.594251	-0.377182	-0.143213	-1.46607	0.256722	-0.00616989
WDR12	0.169142	0	0	-0.562845	0.0182692	-0.609352	-0.325519	-0.328519	-0.417316	-0.652327	-0.562331	-0.93533	-0.467782	-0.563359	-0.999652	-0.694755	-0.793071	-0.963695	-0.976607	-0.546886	-0.473942	-1.09932	-0.147607	-0.117502
RARRES2	0.169227	0	0	0.384176	0.435104	0.138702	0.737284	0.672694	0.837458	0.534899	0.259579	0.375092	0.242677	0.393259	0.332777	0.615869	0.632112	-0.692189	0.371442	0.67595	0.0995998	0.485046	-0.444736	0.173757
AL049629.2	0.169233	0	0	0.0148143	0.191705	0.173784	0.230836	0.0165627	0.225954	0.318431	-0.238191	0.0460781	-0.202138	-0.363495	0.0197289	0.10957	0.465646	-0.00593655	-0.317264	0.0130659	-0.0655291	-0.854847	-0.449777	-0.555997
RPL7AP28	0.16934	0	0	-0.16272	-0.690205	0.162066	0.472034	0.150545	0.531015	0.134636	-0.068171	-0.204922	-0.654628	-0.468659	0.243597	-0.6306	-0.0827978	0.223691	-0.184326	-1.24583	-0.141115	-0.426418	-0.667159	-0.575145
TCEAL1	0.169365	0	0	-0.057986	0.569037	0.117049	0.0403621	-0.460586	0.175346	-0.879806	0.00573212	0.139279	-0.046739	-0.119601	-0.0523514	-0.462769	0.0136554	-0.330763	-1.01284	-0.464837	-0.412729	-0.0636206	-0.0806607	0.0880923
CD200R1	0.169409	0	0	0.000432684	-0.01521	-0.422344	0.418341	0.52483	0.270102	-0.0665501	0.197253	0.211315	0.126346	-0.90148	0.252853	-0.488545	0.0160754	-0.201593	0.307801	-0.61839	0.18905	-0.353829	-0.754105	-0.638377
DBT	0.169541	0	0	-0.47242	-0.459823	-0.196574	-0.347376	-0.0760664	-0.485017	-0.408801	-0.0547528	-0.550093	-0.0692488	-1.70217	-0.880104	-0.525023	-0.506435	-0.381774	-0.968659	-0.757107	-0.352934	-1.10365	-0.389019	-1.07114
STK38L	0.169594	0	0	-0.635338	-1.25644	-0.913073	0.305418	0.141584	-1.03275	-0.0754509	0.0486387	-0.731463	0.157807	0.210905	-1.38453	-0.575591	-1.20233	-1.34585	0.32481	-0.0930034	-0.0736584	-0.695084	-0.872808	-1.01536
AC007389.1	0.169682	0	0	-0.191199	1.08102	-0.346502	0.137959	-0.347642	-0.572214	-0.178979	0.171659	-0.395687	-0.0403155	-0.0700088	-0.00403637	-0.391352	-0.818485	-0.675343	-0.895663	-0.172629	0.19265	-0.203418	-0.738005	0.285582
SIRT6	0.169784	0	0	0.116858	0.0310895	0.213149	-0.041311	0.105339	-0.148951	0.477942	0.377142	0.456131	0.340761	-0.207477	-0.581543	0.125873	-0.194952	0.192008	0.167654	-0.199223	-0.306768	0.306404	0.107842	0.252538
CORT	0.16981	0	0	0.0359262	0.439352	0.0752517	-0.279876	0.382555	0.503067	0.329486	0.0678891	-0.0654298	-0.672733	-0.209837	0.0683366	-0.679451	-0.371956	0.0861946	-0.570973	0.0278973	0.0439552	0.274039	-0.0923624	-0.460916
DYNC1H1	0.169853	0	0	-0.804481	-0.428255	-0.488977	-0.598626	-0.609367	-0.985538	-1.0483	-1.18528	-0.042953	-0.38696	-1.33502	-0.855079	-0.753883	-0.575426	-0.712444	-1.60584	-0.883641	-1.56743	-0.973226	-0.541715	-1.15158
TCOF1	0.169862	0	0	-0.501645	0.226457	-0.799502	-0.398763	-0.63953	-0.335922	-0.722083	-0.565827	-0.380078	-0.219874	-0.259831	-0.1148	-0.0439811	-1.30499	-0.0556033	-0.609879	-1.66064	-0.495294	-1.42622	-0.908084	-0.507997
CCDC58	0.16997	0	0	-0.664605	0.0342924	-1.1244	-0.4759	-0.592353	-0.632946	-0.535787	0.0141099	0.0203474	-1.10267	-1.0921	-1.65452	-0.279294	-1.04638	-0.527663	-0.742623	-0.762089	-0.779117	-0.696263	-0.624801	-1.06659
NEIL3	0.170154	0	0	-0.251708	-0.0122404	0.0666804	-0.228853	-0.501058	-0.274563	-0.935714	0.140863	0.0878245	-0.025359	-0.224599	-0.493685	-0.599788	-0.0734108	-0.288523	-0.665187	-0.605911	-0.486189	0.106054	-0.94853	0.0204115
MIR5699	0.170238	0	0	0.0459827	-1.06691	-0.0172638	-0.188691	-0.150388	0.387957	0.700718	0.432686	0.552653	0.350831	0.537881	-0.180916	-0.479633	-0.572367	-0.240908	0.44701	-1.11387	0.119914	0.0736556	0.294632	0.0183098
DPEP2NB	0.17024	0	0	0.388457	0.582358	0.420668	0.641408	0.370904	0.565969	-0.197359	0.649925	0.406011	0.234362	0.438061	0.531257	0.426202	-0.33466	0.100247	0.0570972	0.133398	0.94464	-0.133787	0.345487	0.0322737
AC097359.2	0.1703	0	0	-0.278513	0.0220986	0.0961134	-0.0295236	0.0997554	-0.824261	-0.659826	0.164327	-0.368189	-0.623239	0.0129407	-0.391989	-0.188837	-0.388606	0.0319235	-1.31397	-1.5667	-0.0903838	-0.420407	-0.0651963	-0.682111
SLC22A5	0.170367	0	0	0.382836	-0.135893	0.785664	0.245309	0.851328	0.549397	-0.275602	0.736257	0.474975	0.648852	0.56134	0.657329	-0.0424478	0.645634	0.260355	0.0682737	0.290696	0.504624	-0.198964	-0.289944	0.252142
DMAC2	0.170375	0	0	0.0817045	0.0886767	0.211431	-0.156562	-0.160976	0.250854	0.3624	-0.372816	0.0982721	0.0944687	0.36399	-0.349658	0.348682	-0.183148	0.185523	-0.0876581	-0.524411	-0.94031	0.0677199	0.117522	0.0747322
DRAXIN	0.170598	0	0	0.647503	1.12211	0.462775	0.237849	0.649107	0.749465	0.645899	0.315074	0.827192	0.75051	0.847189	0.860629	0.767983	0.208481	-0.0944131	0.455582	0.867273	0.173229	-0.0274738	0.961957	0.281344
SLC25A53	0.170633	0	0	-0.550177	-1.14288	-1.08373	-0.261669	-0.149271	0.0776521	-0.579668	-0.432725	-0.322848	-0.290198	-0.566112	-0.534243	-0.667228	-0.903967	-0.414588	-0.505083	-0.578541	-1.12921	-0.918783	-0.459648	-0.701088
PRDM9	0.170655	0	0	-0.0147664	1.13163	-0.440983	-0.237434	-0.00677595	0.409381	0.277592	0.301608	-0.264888	-0.339475	0.198147	-0.248461	0.123432	-4.50533	-0.0938231	0.113946	-4.91667	0.139991	0.697694	-0.0227569	-0.0326548
AC108463.3	0.170758	0	0	-0.00694279	0.0624948	-0.569103	-0.458908	0.334552	-0.00436415	0.59745	0.0318945	0.131612	0.105218	0.251179	-0.0136894	0.722976	0.233376	-0.0976882	-0.00952143	-0.575343	-0.569226	-0.783999	-0.771859	-0.336807
ZNF253	0.170836	0	0	-0.72729	-0.787388	-0.908655	-0.28868	-0.255002	-0.470707	-1.17008	-0.298151	-0.0957752	-0.691362	-1.24346	-1.29444	-1.07449	-0.948991	-0.546027	-0.713941	-0.8803	-0.740639	-0.39744	-0.453409	-1.80567
RPS3AP5	0.17085	0	0	-0.0173092	-0.556387	0.0491511	0.075725	0.34764	-0.310287	0.351166	0.407296	0.190882	0.335285	-0.569822	0.115748	0.250457	-0.304616	0.407742	-0.0837695	-0.634295	-0.107469	-0.77924	-0.307912	-0.779353
LINC00167	0.17085	0	0	-0.192447	1.08102	0.516847	-0.00281159	-0.0700148	0.157566	0.03283	-0.584943	-0.647717	-0.485011	-0.364877	-0.223878	0.104597	-0.72688	-0.213769	-0.0476406	-0.53214	-0.171124	-0.247209	-0.0930995	-1.21431
PEF1	0.170962	0	0	0.203086	0.368238	0.159979	0.300496	0.209675	0.141271	0.439255	0.196497	0.467971	0.462978	0.222429	-0.264097	0.478408	-0.189651	0.600468	0.156206	-0.00276679	0.0957735	0.079192	0.514009	0.0273285
AC100757.1	0.171035	0	0	-0.164589	1.00235	-0.270575	0.0569051	-0.116369	-0.703094	0.11867	-0.345463	-0.1386	-0.0297302	0.11996	-0.190579	-0.0585077	-1.50999	-0.577207	0.0974922	-0.216613	-0.324838	0.0747458	-0.281317	-0.199339
MBTPS1	0.17106	0	0	-0.347903	0.221823	-0.501576	-0.283869	0.0474029	-0.0411928	-0.24712	-0.275013	-0.976304	-1.09901	-0.0466658	-0.411938	-0.538965	-0.968538	-0.175237	-0.0859991	-0.572977	-0.273817	-1.28265	-0.67142	-0.773834
PARS2	0.171167	0	0	-0.428971	-0.354845	-0.486897	-0.0777475	-0.383324	-0.732348	0.0860631	-0.95755	-0.143501	-0.614954	-0.166683	-1.23804	0.0251923	-0.393245	-0.202656	-0.584344	-0.414293	-0.443648	-0.518125	-1.72791	-1.21072
AC096920.1	0.171183	0	0	0.134251	-0.472506	0.0947846	0.213072	0.152254	0.481683	0.676621	0.336888	0.325532	0.175254	0.0827855	0.378461	-0.362195	0.719334	-0.187503	-1.00232	-0.0478965	0.619359	-0.777125	-0.308602	0.116249
SLIRP	0.171232	0	0	-0.206114	-0.362257	-0.213342	-0.176629	-0.243125	0.0793	0.113648	-0.082606	0.0149833	-0.0283249	-0.720045	-0.604944	-0.271087	-0.510883	0.163303	-0.6877	-0.417012	-0.198886	-0.351504	-0.178134	-0.147401
NDUFA9	0.171251	0	0	-0.569891	-0.9535	-0.0921278	-0.585224	-0.273319	-0.817734	-0.366821	-0.226066	0.044299	-0.618354	-0.931077	-0.546402	-1.12996	-1.08312	-0.554558	-0.483979	-0.733968	-0.40218	-0.428171	-0.659479	-0.767906
PALM2-AKAP2	0.171348	0	0	0.0960994	0.680599	0.204729	0.431234	0.488987	0.550581	0.294076	0.390225	-0.402911	-0.464537	0.00486878	-0.195789	0.0377504	-0.921631	0.116883	-0.119766	-0.222012	0.581982	-0.31467	0.521221	0.0753154
CEP57	0.171586	0	0	-0.663442	-1.24099	-0.472375	-0.613636	-0.0539788	-1.27804	-0.442842	-0.0211288	-0.525422	-0.593262	-0.695726	-1.06083	-1.62555	-1.01389	-1.42737	-0.776972	-0.594386	-0.727521	-0.82653	-0.0170995	-0.631159
EIF3L	0.171675	0	0	-0.365143	-0.355659	-0.0759102	-0.627842	-1.01258	0.000625852	0.409053	-0.31843	-0.485733	0.151927	-0.092836	-0.374626	0.228065	-0.330488	-0.388858	-0.527664	-0.816726	-0.629498	-0.920092	-0.107406	-1.09432
MFN1	0.171737	0	0	-0.517	-0.326885	-0.651279	-0.51439	-0.445286	-0.762196	-0.225958	-0.519611	-0.578534	-0.2458	-0.291409	-1.25555	-0.648371	-1.44565	-0.378646	-1.16702	-0.234579	-0.819221	-0.274267	-0.0687201	-0.599845
AC006001.1	0.17192	0	0	-0.263119	0.046371	0.239579	0.472584	-0.278295	-0.296203	0.0248262	-0.52501	-0.247942	-0.120102	-0.534549	-0.650029	-0.655382	0.0266225	-0.0950505	-0.501773	-1.13798	-0.437087	0.278706	-0.312173	-0.0850895
AC016583.1	0.171956	0	0	-0.0809141	0.351825	-0.413207	0.13603	-0.508783	0.117007	0.0163206	0.0799983	0.503507	0.233432	-0.681991	-1.26641	-0.131694	-0.0826575	-0.0581539	-0.768332	-0.0879597	0.174333	-0.288657	-0.0791708	-0.16679
BLOC1S5	0.171988	0	0	-0.304306	-0.255319	0.0179115	-0.404539	-0.00874551	-0.741952	0.0207653	-0.108952	-1.51321	0.117782	-0.180268	-0.775721	-1.29591	-0.581243	-1.02707	-0.173044	-0.481526	-0.353292	-0.827431	-0.193715	-0.176826
AC107393.1	0.172131	0	0	0.00610973	1.26251	0.187049	0.13548	-0.366078	-0.275935	0.0331063	0.465045	-0.232896	-0.0535688	-0.0208868	-0.265356	-0.474427	-0.188892	0.117133	-0.887325	0.160725	0.0689183	0.323984	0.179792	-0.723897
ZNF837	0.172157	0	0	-0.14544	0.00168017	-0.0447271	-0.0374314	0.104211	-0.160564	-0.0768695	0.0957347	-0.879837	-0.215827	0.0689301	-0.319567	-0.258792	-0.786405	-0.130315	-0.261446	-0.195362	0.0215291	-0.447433	0.178267	-0.990341
TNK2	0.172214	0	0	0.378477	0.649619	0.815455	-0.178807	-0.228217	0.334555	0.778531	0.534434	0.830317	0.744228	0.250914	0.4224	0.229691	-0.273103	-0.59392	0.727226	0.472388	-0.170595	0.602047	0.24404	0.278766
DENND6A	0.172236	0	0	-0.462382	-1.24788	-0.00521616	-0.610855	0.383789	-1.05498	-0.385933	0.0379938	-0.538832	-1.16458	-0.0344407	-0.326746	-1.70762	-0.375547	-0.631288	-0.322181	-0.25888	-1.28419	-1.40792	-0.378102	-1.62519
CNIH4	0.172249	0	0	-0.685398	-1.08749	-0.898168	-0.855625	-0.694632	-0.79146	-0.1178	-0.0404645	0.0670508	-0.676165	-0.653808	-0.505089	-1.10384	-0.3648	-0.470663	-1.32741	-0.492235	-0.971643	-1.45794	-0.429901	-1.25051
SPRED3	0.172281	0	0	0.105164	-1.24838	0.504868	0.112356	0.0573319	0.198088	0.309277	0.683986	0.506177	0.544518	-0.0550523	0.445661	0.142007	0.252064	0.0979721	-0.782386	-0.245296	-0.0819441	-0.37309	-1.33409	0.0477965
MANBA	0.172367	0	0	-0.0554146	-0.399184	0.263383	-0.110432	-0.0928576	0.152694	-0.0179716	0.0257826	0.071061	0.217885	-0.0960832	-0.265071	0.263329	0.139826	0.0818565	-1.33079	-0.937593	-0.256774	-0.203261	-0.212546	0.207571
NHS	0.172394	0	0	0.113253	0.588954	0.220629	0.323387	0.47821	0.285155	0.0195676	0.367995	-0.0861137	0.0944106	0.148066	0.68871	0.0170026	-0.0984282	-0.0789056	-0.888688	0.132094	0.518057	-0.0379006	0.0103313	0.0548647
PHLDB3	0.17241	0	0	-0.0233725	-0.0627133	-0.00648208	0.175822	0.0940282	-0.556026	0.408327	0.0394378	0.811123	0.299012	-0.557865	-1.11043	0.598648	-0.966845	0.193407	-0.040263	-0.279478	-0.355654	-0.512661	0.592415	-0.78259
SLC2A1	0.172469	0	0	-0.0519009	-0.165766	-0.0680016	-0.0138386	0.170193	-0.242497	-0.0332155	-0.203775	0.591536	0.186236	-0.45465	-1.09887	-0.20372	-0.964199	0.276448	0.0465405	-0.0358002	-0.219508	0.0973092	0.238293	-1.60233
SLC9A3-AS1	0.172613	0	0	0.455178	-0.388774	0.483195	0.314257	1.18825	0.467198	0.482457	0.663926	1.72229	0.571117	-0.00828322	-0.0146411	0.48623	0.197338	0.402547	-1.37145	0.348259	-0.290212	0.664301	0.791161	0.443157
NHP2	0.172631	0	0	0.0747575	0.0671003	-0.229231	0.0824147	-0.375262	0.303505	0.620805	-0.370048	0.355084	0.375895	0.495646	-0.133475	0.470699	0.143565	0.243491	-0.840708	-0.897951	-0.190377	0.245293	-0.206939	-0.0963867
WNT3	0.172679	0	0	0.709858	1.17666	0.71783	0.797123	0.87625	0.541667	0.536316	0.897409	0.647643	0.897669	0.680201	0.446187	0.853453	0.423067	0.778867	0.67774	0.428264	0.926009	0.701887	0.915754	0.200095
LINC01220	0.172687	0	0	-0.0932937	0.326164	0.510216	-0.659161	0.0763358	0.183529	0.246091	-0.581339	-0.276684	-0.0828397	-0.307019	-0.468023	0.100316	0.100153	0.0130477	-0.578832	-0.103748	-0.715516	-0.664173	-0.492865	-0.0525684
GABPA	0.172828	0	0	-0.176288	0.0923359	0.224053	-0.584101	0.107664	-0.224331	0.0683004	0.200172	-0.646526	-0.123469	0.219665	-0.509904	-1.31023	-0.201058	-0.630087	0.298868	-0.163512	-0.189064	-0.222184	-0.282353	0.0884231
46267	0.172906	0	0	-0.567294	-1.07257	-0.480436	-0.793666	-0.574009	-1.57369	-0.541088	-0.270561	-0.258247	-0.222354	-0.532597	-0.56058	-0.89659	-0.482881	-1.25503	-1.44048	-0.836789	-1.99942	-0.472585	-0.818798	-0.497002
TULP1	0.173019	0	0	-0.338989	0.0881125	-0.472388	-0.291257	-0.0881992	0.0820922	-0.208255	-0.396372	-0.588551	-0.638579	-0.323297	-0.0591885	-0.541549	-0.886174	0.114108	-0.196123	-0.354681	-0.852266	-0.109699	-1.32394	-2.89267
RCVRN	0.173066	0	0	0.049618	0.313274	0.387041	-0.25991	0.0194249	0.319434	0.232852	-0.200437	0.197139	0.0267298	0.491608	-0.200807	-0.313182	0.0725061	-0.300712	-0.0241023	0.431922	-0.406619	0.442001	-0.387147	0.324328
AL078621.3	0.173068	0	0	-0.0182526	-0.821941	-0.0931807	0.196581	0.69952	-0.0590722	-0.252737	0.376435	0.0272594	0.229354	0.108405	-0.106285	0.0225671	-0.661471	-0.312678	0.205527	-0.646051	-0.656724	-0.164427	0.243063	0.0747165
PHF5A	0.173122	0	0	-0.293905	-0.139438	-0.612846	-0.345813	-0.363697	-0.379563	0.105074	-0.269897	0.494415	0.170019	-0.241775	-0.223507	0.223333	-0.578205	-0.0650066	-0.317913	-0.991559	-0.92877	-0.389984	-0.0122295	-0.590691
LBX2-AS1	0.173128	0	0	-0.0280754	0.356968	0.237893	0.202455	0.0545638	-0.723544	-0.432378	0.232145	-0.0248121	0.507022	-0.128629	-1.04039	0.1345	-0.580343	0.127175	-0.0313386	-0.048283	0.0274166	-0.137417	-0.210238	-0.297435
RPL30P9	0.173138	0	0	0.270473	0.619186	-0.325167	1.05179	0.455129	0.446868	0.433271	0.385102	0.445664	-0.800229	0.0246193	-0.538562	0.144486	-0.694305	0.414989	-0.355883	-0.201516	0.110226	0.339982	0.200964	0.369471
STEAP3-AS1	0.173377	0	0	-0.0578792	1.06877	-0.0525067	-1.14277	-0.343426	0.0840724	-0.00864056	0.283106	0.18686	0.235731	0.00602716	-0.589033	-0.0632517	-1.07167	0.390707	-0.398499	-0.175207	-0.309902	0.188297	-0.367065	-0.366677
AC079612.1	0.173523	0	0	0.0167423	0.552321	-0.277043	0.419128	0.0508815	0.163777	0.540757	0.137137	-0.47203	-0.235448	0.340782	-0.225252	0.189946	-0.14582	-0.316417	-0.0894805	-0.292227	0.310954	0.316942	-0.0173969	-0.574263
ARID1A	0.173554	0	0	-0.34563	-0.202045	-0.194218	-0.247088	-0.295232	-0.420577	-0.781143	-0.396028	0.0238598	0.0562806	-0.655165	-1.87746	-0.145936	-0.729119	-0.154246	-0.475996	-0.915979	-0.837667	-0.2497	0.010403	-0.518597
AC008764.9	0.173626	0	0	-0.124438	-0.659443	0.51582	0.452303	0.275557	0.0667851	-0.0498413	0.516804	-1.00058	0.452512	-0.272652	-0.478115	-0.198202	-0.232883	-0.117124	-0.628074	0.0101779	0.178476	-0.409453	-0.131753	-0.347827
METTL15	0.173702	0	0	-0.287986	-0.813435	0.393054	-0.772334	-0.42147	-0.283343	-0.0319983	-0.323547	0.015704	-0.0952819	-0.0883643	-0.282529	-0.548317	-1.13621	-0.568067	-0.255319	-0.292629	-1.18679	-0.128751	0.106306	-0.609673
CYBC1	0.173759	0	0	-0.30751	-0.0014774	0.114707	-0.416454	-0.310128	-0.304892	-0.0883248	-0.073444	-0.334422	0.164374	-0.0941389	-0.732244	-0.8658	-0.891603	-0.321086	-0.784424	0.0712712	-0.423168	-0.319644	0.259441	0.353918
AC018463.1	0.173832	0	0	-0.182278	0.203559	-0.363245	0.138544	0.267882	-0.706292	0.357621	0.154914	-0.153258	-0.211298	-0.310718	-0.253526	0.211261	-0.820549	0.052508	-0.441752	-0.985462	0.140601	-0.843199	0.386979	-0.857566
CLDND1	0.173909	0	0	-0.245342	-0.0865994	-0.151965	-0.239867	-0.600397	-0.348361	-0.107594	-0.156431	0.0258948	-0.183237	-1.10186	-0.603345	-0.968423	-0.141611	-0.806889	0.0318366	-0.605854	-0.250818	-1.0449	-0.634949	-0.152877
BBX	0.174145	0	0	-0.212235	0.240266	0.109396	-0.626464	-0.676989	-0.0466666	-0.446324	-0.612513	0.294842	0.312178	-0.103704	-1.00766	-1.53394	-0.870626	-0.19182	-0.100331	0.0214277	-0.364128	-0.536883	0.242944	-0.23265
TSC22D1-AS1	0.174179	0	0	-0.11373	0.0408391	0.144168	-0.37707	-0.635232	0.256297	-0.116918	0.219084	-0.327769	-0.18222	-0.0479757	0.0878358	-0.937711	-0.542015	-0.841198	0.301441	-0.757128	0.181883	-0.01311	-0.110543	-1.03238
PTRHD1	0.174283	0	0	-0.0367264	-0.948123	-0.0154896	0.135571	-0.584066	0.491444	0.487631	-0.162848	0.484757	0.25457	0.193624	-0.709381	0.234693	-0.0579631	0.429291	-0.652936	-0.384618	-1.43103	0.0036029	-0.105963	-0.216018
STRADB	0.174298	0	0	-0.474452	0.268281	0.0933015	-0.692595	0.0960068	-0.846347	0.123658	-0.520573	-0.16927	-0.190567	-0.556067	-0.428331	-0.718934	0.341906	-1.13084	0.190059	-1.43161	-0.414052	-0.539535	-0.547484	-0.672623
DEPDC4	0.174301	0	0	-0.390487	0.261113	0.0460086	-0.396283	0.0727824	0.403454	-1.07328	-0.288139	-0.393499	-0.690023	-0.387474	-0.167028	-0.688542	-0.352823	0.0648786	-0.296534	-0.926156	-0.565438	-0.857349	-0.415726	-0.703911
TRIM44	0.174322	0	0	-0.834497	-0.609316	-0.765175	-0.978612	-1.36177	-1.0216	-0.551855	-0.945472	-0.725912	-0.444265	-0.778935	-0.818917	-0.675204	-1.67814	-0.850078	-0.897859	-0.99661	-0.791608	-0.662824	-1.96796	-1.15945
AL392172.1	0.174353	0	0	-0.187149	-0.0394517	0.00269858	0.0552345	0.706438	-0.186887	-0.207314	-0.39052	-0.502525	-0.187412	0.0512865	-0.296659	-0.221888	-0.489758	0.266745	-0.149376	-0.254253	0.0814524	-0.15419	-0.622633	-1.72763
TRIB3	0.174413	0	0	0.306012	0.334215	0.265956	0.506656	-0.05086	0.586596	0.500273	-0.148001	0.464621	0.348736	0.220036	0.184529	0.437544	0.393188	-0.287054	0.354473	-0.29653	0.308667	0.135157	-0.177473	0.303357
SLC16A5	0.174414	0	0	0.258313	-0.0271601	0.22447	0.730515	0.873054	0.132527	-0.0998552	0.815199	0.146611	0.408606	0.292156	0.41838	0.224439	-0.762839	0.619076	0.303698	-0.0909475	0.636138	-0.402479	0.347622	-0.497556
CLDN14	0.174439	0	0	0.00778134	0.0232031	-0.113045	0.966238	0.787994	-0.130406	-0.322645	0.7153	0.156554	-0.536592	0.321844	0.316196	0.040936	-0.00764043	-0.303109	-0.661505	-0.275479	0.560378	-0.572595	0.193377	-0.269283
PXDC1	0.174457	0	0	0.329454	0.47535	0.238082	0.434124	0.846005	0.352521	-0.0275234	0.599424	0.528388	-0.130572	0.306388	0.408217	0.242692	-0.170419	0.569548	0.447972	-0.00459567	0.443349	-0.0103638	0.254795	-0.914287
HRASLS	0.1747	0	0	-0.07236	1.38005	-0.20076	0.107734	-0.0571693	-0.312961	0.420957	-0.0875507	-0.388776	0.41248	-0.024951	-0.260242	-0.173233	0.346668	-0.362838	0.195654	-0.0422431	0.392151	-0.905798	-0.955842	-0.0929567
SLC25A51	0.174791	0	0	-0.319367	0.315369	-0.254868	-0.0653862	-0.524384	-0.137933	-0.14027	-0.248135	-0.383866	-0.844168	-0.538496	-0.0524615	-1.45843	-0.236026	-0.786426	-0.775034	-0.0229574	0.119063	-0.773888	-0.43538	-1.12836
AL928654.4	0.174838	0	0	-0.154033	0.296436	-0.322379	-0.0582448	0.361384	0.274119	-0.187455	0.29539	-0.732846	-0.548851	0.288096	0.448585	-0.120612	-0.450792	-0.0392296	-0.208788	-0.278527	0.00859595	-1.1552	-0.708831	-0.472716
ZNF484	0.174853	0	0	-0.552626	-0.338645	-0.260432	-0.667624	-0.391863	-0.639381	-0.225363	-0.412353	-0.154024	-0.465872	-1.30433	-0.80721	-0.922263	-0.125406	-0.280356	-0.283408	-1.48694	-1.12032	-0.699965	-0.875195	-0.644184
OR7E38P	0.174956	0	0	-0.127691	0.517588	0.0594234	-0.195738	-1.04297	-0.145652	-0.0906056	0.160391	0.0304483	-0.302752	0.267449	-0.794452	-0.159858	-0.10973	0.128097	-0.914068	-0.148583	0.170913	-0.725479	-0.00627891	-0.857375
ATP1A1-AS1	0.175046	0	0	-0.505753	-0.805644	-0.731309	-0.203783	-0.0855252	-0.357545	-0.46321	-0.0110799	-0.773865	-0.439584	-0.037482	-0.287666	-0.548296	-0.775229	-0.328944	0.0269338	-0.698222	-0.790444	-0.890962	-0.902889	-0.629794
AC067838.1	0.175047	0	0	-0.341344	-0.355227	-0.444142	-0.583195	-0.757505	-0.241431	-0.906738	0.307295	0.348063	0.00266857	0.511875	-0.0753004	-0.319784	-0.786002	-0.327461	-0.964185	-0.866951	-0.179029	0.0943817	-0.746411	-0.688806
XAB2	0.175066	0	0	0.0167589	-0.213966	0.228364	0.174914	-0.00466949	-0.0404428	0.247863	-0.104631	0.266962	0.037055	-0.00353731	-0.597258	0.414175	-0.992199	0.457405	0.0377501	-0.531689	-0.575394	0.105466	0.293626	-0.46541
LIPT1	0.175108	0	0	-0.313122	-0.0153499	-0.0477338	-0.168182	-0.124769	-0.214679	-1.09226	-0.600688	-0.174766	0.141926	-0.78863	-0.464855	-0.112484	-0.74119	-0.263666	-0.23061	-0.803483	-0.598721	-0.893245	-0.748505	-0.362577
TRIR	0.175201	0	0	0.307587	0.317946	0.561825	0.302068	0.136849	-0.0821913	0.437653	0.176571	0.754102	0.349626	0.3898	-0.161838	0.497997	0.0362156	0.568604	0.0514345	0.0220196	-0.0369952	0.313107	0.534667	-0.0990579
PHF12	0.175283	0	0	-0.0106257	-0.0823036	-0.746583	0.178023	0.219547	0.268065	-0.607334	0.437786	0.143844	0.195267	-0.430654	0.145812	-0.506374	0.0610522	0.0952355	-0.442723	-0.566768	0.387093	-0.471299	-0.759542	-1.22497
KIAA1217	0.17531	0	0	0.283452	0.31163	0.518152	0.390712	0.161305	0.465636	0.517117	0.391619	0.239897	-0.173619	0.310759	0.444138	0.163646	-2.31912	0.256145	-0.109787	-0.191699	0.479783	0.168205	0.33084	0.0214126
ATXN7L2	0.175415	0	0	-0.243306	-1.52148	-0.0708441	-0.0327949	0.0255295	-0.762119	-0.0752632	-0.00330851	-0.0457326	0.259613	2.91e-05	-0.101017	-0.451748	0.123187	-0.477509	-0.390144	-0.994811	-0.500628	-1.08552	-0.863581	-0.385596
MTCO3P15	0.175482	0	0	0.630582	-0.0415047	0.302687	1.19947	0.750161	0.980767	0.836791	0.922795	0.0504084	0.691121	0.631762	0.609925	0.629403	0.992528	0.691003	-0.500516	-0.479462	0.65616	0.154328	0.342229	0.362316
CHURC1	0.175504	0	0	-0.313233	-1.04612	-0.154474	0.105242	-0.299802	-0.655307	0.204992	0.0500328	-0.057781	-0.197736	-0.516572	-0.0557853	-0.326663	-0.517041	-0.044605	-0.245814	-0.47552	-0.450511	-0.66836	-1.27329	-0.935192
MTCO1P15	0.175532	0	0	0.548022	-0.155437	0.398208	1.29375	1.23214	1.29554	0.811848	1.16519	0.0955203	0.519502	0.576542	0.612615	0.763741	1.0717	0.0488125	0.329567	0.0133428	0.92419	0.0149868	-0.0214804	0.509748
HIF1AN	0.175602	0	0	-0.837747	-0.504517	-0.381105	-0.801838	-0.808405	-0.878862	-0.41165	-0.908705	-1.29761	-0.317572	-0.83101	-1.61831	-0.58348	-0.441052	-1.12089	-0.862683	-1.55908	-0.8935	-0.844484	-0.593592	-0.852387
SLC38A2	0.175669	0	0	0.233364	0.537916	0.331363	0.155245	0.230139	0.277271	0.509213	0.236589	0.0881032	-0.284364	0.609391	-0.178628	0.171969	0.25702	0.40706	0.448011	-0.113171	0.410588	0.0475924	-1.6613	-0.150833
GSTO1	0.175729	0	0	0.322729	-0.109945	0.327303	0.321037	0.103177	0.611635	0.74121	0.460061	0.802243	0.250046	0.411482	0.199954	0.299449	0.32442	0.464091	0.244092	0.136942	-1.00006	0.475779	-0.104562	0.51271
AL021707.5	0.1758	0	0	-0.279851	1.34766	0.100887	-0.624062	-0.223209	-0.303527	-0.721682	-0.109696	-0.605702	-0.00256339	-0.175844	-0.256175	-0.660609	-0.865507	-0.481532	0.0796961	-0.157536	-0.562722	0.0411236	-1.36204	-0.367798
CDKN2C	0.175827	0	0	-0.273032	0.0522091	-0.0223912	0.0549668	0.0764502	-0.523166	-0.117373	-1.03745	0.198106	-0.245177	-0.637136	-0.918246	-0.151473	-0.506879	-1.10953	-0.435776	-0.240388	-0.300888	-0.668333	-0.420066	0.148145
LINC02036	0.175972	0	0	0.0761948	0.331034	-0.0745771	0.384911	0.464046	-0.140443	0.165162	-0.679552	-0.104955	0.694115	0.29591	-0.335031	0.0217545	-0.382718	0.300484	-0.498579	-0.234462	0.363473	0.272349	0.130635	-0.736788
AC003682.1	0.17603	0	0	-0.0348578	0.177327	-0.563228	0.138754	-0.0197655	0.0850583	0.131591	-0.357168	0.15295	-0.213791	0.252162	-0.907774	0.191127	0.0399343	-0.236119	-0.344957	-0.04995	-0.5828	-0.198166	0.1545	-0.207416
TUBD1	0.176054	0	0	-0.777433	-1.40032	-0.522202	-1.31167	-0.374256	-0.913441	-0.6462	-0.261212	-0.606781	-0.962294	-0.313919	-0.79708	-0.960421	-0.628279	-2.3791	-0.44344	-0.664037	-1.42339	-0.855122	-1.58381	-0.757787
AL445426.1	0.176057	0	0	-0.025095	0.24196	0.153729	-0.127298	-0.230939	0.26962	0.084061	0.0738905	-0.0399621	-0.595808	-0.18009	0.412414	-0.610411	-0.0102278	0.0234634	-0.739625	-1.04576	0.0766227	0.396399	-0.962504	-0.650855
ELMOD2	0.176057	0	0	-0.217852	-0.470121	-0.240929	0.232872	0.234369	-0.658281	-0.0869275	0.266425	-0.139334	0.218906	-0.324648	-0.399535	-0.165135	-0.516133	-0.763252	-0.194776	-0.288393	0.00875566	-0.260236	-0.253105	0.0433277
SLC25A11	0.17612	0	0	0.179036	0.55614	0.169614	0.293836	0.11075	0.0802077	0.42142	0.357342	0.167409	0.449995	0.603815	-0.260464	0.580372	0.188459	0.599042	-0.068226	0.0688619	0.097183	0.0134923	0.391874	0.10633
LRRC17	0.176166	0	0	0.136388	0.23643	-0.356988	0.478736	0.126068	0.281976	-0.551321	-0.25558	0.411012	0.591363	0.353654	0.146708	-0.245808	-0.295027	-0.765686	0.158131	-0.299006	0.176979	-0.292526	0.124478	0.32442
TMEM225B	0.176281	0	0	0.193905	0.0101995	0.162016	0.629271	0.886459	0.786071	-0.108481	0.278087	-0.7591	0.173325	0.281595	0.463221	0.293062	0.236439	0.321568	-0.506123	0.214485	0.167096	-0.474593	-0.61044	-0.688978
CBR3	0.176386	0	0	-0.0771762	0.48769	0.192773	0.139191	-0.377169	-0.231886	0.0392078	-0.932061	0.1219	-0.126732	-0.00608293	-0.015437	-0.0276207	-0.49806	-1.31074	-0.723525	-0.509667	-0.494496	0.149829	-0.328443	0.32604
STX1B	0.176402	0	0	0.293252	-1.15371	0.222911	1.34108	0.871291	0.88746	0.149609	1.2934	0.29572	0.375959	-0.155065	0.371499	-0.175425	0.518383	0.355815	-1.12907	-0.00585677	0.903256	0.290783	-1.27252	-0.273096
EIF5	0.176623	0	0	-0.261787	0.407806	0.0972516	-0.488743	-0.166849	-0.251637	-0.069758	-0.376214	-0.71337	-0.271936	0.152295	-0.145525	-0.304208	-0.371465	-0.76036	-0.167666	-0.14037	-0.0826434	-0.496813	-0.576181	-0.408686
ATXN2L	0.176658	0	0	0.041664	-0.326981	0.375318	0.179516	0.295233	-0.429281	-0.198531	0.40634	0.551177	0.270442	-0.36965	0.028263	0.130551	-0.537391	0.32473	-0.179838	-0.636685	0.0860941	-0.0251187	0.055065	-0.862132
TSSC4	0.17666	0	0	0.382917	0.493382	0.542817	0.5081	0.615011	0.292791	0.263573	0.442788	0.306346	0.0403424	0.487927	0.38969	0.489246	-1.19712	0.584245	0.376144	0.335215	0.316779	-0.248886	0.552874	-0.26637
RPL21P44	0.177167	0	0	-0.191755	1.00555	-0.314817	0.32225	-0.379409	-0.659666	-0.516673	0.27606	0.423582	0.292587	-0.364107	-0.175328	0.231694	-0.629288	-0.961788	-0.208183	-0.381001	-0.0479969	-0.600465	0.123914	-0.146271
MIR5191	0.177241	0	0	-0.0473533	-0.0103558	-0.0847914	-0.155527	-0.300963	0.200535	0.257548	0.414253	-0.0843509	0.188229	0.236944	0.221045	-0.460753	-2.13824	-0.463383	-0.305254	0.438399	0.322741	0.0554026	-0.229129	-0.258377
ATP6V1A	0.177524	0	0	-0.195484	0.489313	-0.203762	-0.319493	-0.62728	-0.179563	0.167709	0.0237868	-0.216714	0.142317	-0.187206	-0.301731	-0.729518	-0.875191	-0.322977	0.19971	-0.125845	0.036703	-0.487738	-0.384952	0.0310657
C19orf25	0.177673	0	0	0.155544	-0.355133	0.186895	0.161241	0.18819	-0.123871	0.638525	0.110705	0.585197	0.418978	0.288581	-0.419723	0.134961	-0.0377357	0.348512	-0.123096	0.202359	-0.108953	0.149846	0.300729	-0.0390756
AC121247.1	0.17792	0	0	-0.0406736	0.378638	-0.610437	-0.645028	0.232889	-0.139551	-0.144824	0.179325	0.550578	0.524474	0.168851	0.267628	-0.023177	-0.0581702	0.088101	-0.504884	0.418831	-0.525668	-0.711278	-0.441525	-0.597973
AL391834.2	0.177955	0	0	-0.294934	-0.719388	-0.151757	-0.117809	-0.0795395	-0.986585	-0.397663	-0.0581519	-0.0297218	0.0322762	-0.568325	-0.182399	-0.870812	-0.323954	-0.265914	-0.194654	-0.710774	-2.20987	-0.0711833	-0.800205	-0.650495
CREB3L4	0.177993	0	0	-0.609008	-0.0847428	-1.64347	-0.56006	-0.754164	-0.605639	-0.173412	-0.553775	-0.0964897	0.092409	-1.00056	-1.28206	-0.16651	-0.458052	-0.612377	-1.07366	-1.30828	-0.406104	-0.801499	-1.1592	-1.02409
AURKC	0.178046	0	0	-0.458545	-0.464217	-0.71994	-0.0849917	0.341772	-0.50403	-0.0453176	-0.502553	-0.452874	-0.382336	-0.146162	-0.242997	-0.467643	-0.472423	-0.370355	-0.151098	-0.580788	-0.919638	-0.243152	-0.643108	-0.581873
PCBP2-OT1	0.178225	0	0	-0.0284637	0.722174	0.0866863	0.0364147	-0.973753	-0.159732	-0.164843	0.234237	0.0285227	-0.0740487	0.0171212	-0.589763	-0.382964	0.123616	0.0441575	-0.551983	-0.607998	-0.58539	0.272517	-0.528351	0.106942
POMP	0.178267	0	0	-0.500438	-1.00055	-0.524087	-0.496554	-0.700582	-0.797895	-0.00754194	0.0843297	0.0811403	0.459962	-0.136767	-0.818057	-0.571728	-0.434538	-0.841177	-0.306954	-0.504322	-0.749751	-1.16897	0.112117	-0.361598
AVIL	0.178292	0	0	0.258299	-0.180963	0.710281	0.635385	0.213568	0.629591	0.719769	0.0145246	0.268845	0.923875	0.224261	0.0648143	0.339491	0.967035	0.463709	0.413444	-2.36107	-0.23745	0.247753	0.216528	-0.33819
SLC25A34-AS1	0.178336	0	0	0.00544815	0.186974	0.484582	0.112392	-0.134567	-0.225543	0.239198	0.149101	-0.670641	-0.174523	0.0575052	0.243516	0.0192098	0.104499	0.0595967	-0.681649	-0.266514	-0.00831355	-0.634801	-0.451875	-0.382532
COA5	0.178399	0	0	-0.430381	-0.111585	-0.0617255	-0.656884	-0.727519	-0.634374	-0.152134	-0.116798	-0.233782	-0.581556	-0.402902	-0.777446	-0.751945	-0.399742	-0.169511	-0.589824	-0.374177	-0.45786	-0.624319	-0.326892	-0.669606
AC080023.1	0.178411	0	0	-0.192868	-0.841871	-0.503752	0.677896	0.76504	0.116924	-0.123342	0.755065	0.36426	-0.678097	-0.349356	0.321966	-0.454168	-1.03787	-0.262393	-2.19361	0.143435	0.365494	-0.386132	-0.73109	0.0578802
AC079336.2	0.178452	0	0	-0.243989	0.546025	-0.138536	-0.0369748	0.162626	-0.461302	-0.633992	0.174372	-0.235304	-0.410373	-0.271953	-0.745287	0.0425293	0.106536	-0.380885	-0.252675	-0.447406	-0.232833	-0.723567	0.071558	-1.10132
ETNK1	0.178599	0	0	-0.2308	-0.545625	0.0514695	-0.268339	0.3405	-0.921201	0.132549	0.238672	-0.130326	0.378191	-0.100608	-0.573067	-0.221807	-0.543841	-0.239792	0.116652	-0.378665	-0.637928	-0.337604	0.0770401	-0.240129
PRIM2	0.178762	0	0	-0.249778	0.338423	-0.207858	-0.195606	0.228444	-0.5341	-0.960551	0.154628	-0.406926	-0.177877	-0.371658	-1.32862	-0.570339	-0.544489	-0.036466	-0.159776	-0.284886	-0.0613063	-0.321865	-0.21467	-1.37785
EOMES	0.178814	0	0	0.71385	1.20475	1.0027	0.222885	0.655497	0.819633	0.787165	-0.188716	0.848577	0.663139	0.815387	0.399544	0.882391	-0.228952	0.13754	0.417098	1.03586	0.153434	-0.737963	0.764561	0.937174
TPT1-AS1	0.178832	0	0	0.153663	0.307281	0.204589	0.34998	-0.934695	0.0890433	0.772912	0.373589	0.0208753	0.873607	0.547677	-0.212423	0.0626118	0.458776	-0.423288	0.437583	-0.211887	-0.37652	0.115135	-0.0688465	0.19219
RTCA	0.178836	0	0	-0.75629	-0.829349	-0.779554	-0.490607	-1.00929	-0.680849	-0.784886	-0.982522	-0.456423	-0.754263	-0.0873473	-1.42196	-0.669929	-0.412286	-0.982891	-0.758317	-0.692439	-1.55994	-0.60482	-0.637398	-1.21341
COCH	0.178911	0	0	-0.131931	-0.638212	0.271272	-0.224107	-0.0238049	0.558021	0.215093	0.0788258	-0.357622	-0.358032	-0.0509932	-0.0625969	-0.420689	0.0568649	-1.57908	0.0154348	-0.201264	-0.529747	-0.310467	-0.436112	0.209455
STX12	0.179007	0	0	-0.339728	0.10188	-0.0429689	-0.744903	-0.39969	-0.699005	-0.0447602	-0.303353	-0.0125176	-0.120373	-0.249746	-0.348288	-0.480385	-1.31694	-0.395082	-0.0591663	-0.331167	-0.220465	-0.425614	-0.50654	-0.381775
SPIDR	0.179071	0	0	-0.367572	0.341541	0.0166307	-0.298177	-0.729064	-0.296101	-0.382814	-0.139191	-0.721271	-0.161549	-0.463217	-0.400811	-0.992562	-0.826516	-0.689613	0.204346	-0.323871	-0.0148848	-0.662292	-1.13823	-0.352329
MS4A4E	0.179128	0	0	0.188098	1.08093	-0.00450778	-0.0621713	0.760131	0.267128	0.461214	0.514805	-0.328809	-0.0361706	0.103582	-0.557893	0.221218	-0.702293	0.407245	0.56597	0.158138	0.218058	-0.39236	0.349285	-0.228263
AC067942.1	0.179255	0	0	0.0255049	0.757398	0.236045	-0.170835	0.401483	-0.0693145	0.0398143	0.0111954	0.139997	-0.13434	-0.00508208	0.08068	0.466574	-0.237161	-0.540477	0.159524	0.321862	0.0925429	-0.577983	-0.0440017	-0.672419
AC008750.5	0.179257	0	0	-0.0655599	0.586547	0.191915	0.32087	-0.762866	0.232148	-0.317341	-0.0411203	-0.0844244	-0.0314103	-0.875015	-0.569188	-0.0466954	-0.732841	0.0364413	-1.04823	-0.466454	-0.348873	-0.0263424	0.137731	-0.361648
DICER1	0.17929	0	0	-0.383937	-0.142623	-0.242998	-0.505044	-0.741854	-0.0917504	-0.171537	-1.10801	0.0922881	-0.329791	-0.590195	-1.77768	-0.456851	-0.858123	-0.10904	-0.221961	-0.260504	-0.986227	-1.2668	-0.365625	-0.40225
CEP83	0.179319	0	0	0.0183833	0.366361	0.44984	0.0902065	0.401445	-0.127719	0.0285292	0.0731477	0.216324	-0.806112	-0.0272469	-0.0504049	-0.421237	0.0345564	0.0421723	-0.0907861	0.00823743	0.691046	-0.864358	-0.856438	-0.448531
AC139491.7	0.179334	0	0	0.334664	1.04902	0.685113	-0.374338	0.077002	0.28232	0.43161	0.0858428	0.445566	0.449191	0.639955	0.387009	0.89236	0.194425	-0.54203	-0.329491	0.171564	-0.971742	0.1214	0.464102	0.401379
PDCD5P1	0.179342	0	0	0.0105433	0.144437	-0.110144	0.210135	-0.00325878	0.0243453	0.405699	0.129487	0.0757716	0.551129	-0.564779	-0.0718	-0.145448	0.267812	-0.0223039	-0.407587	0.0515938	-0.340503	-0.119073	-0.0879794	0.129328
CYP1A2	0.179543	0	0	-0.114835	0.613006	-0.487243	0.31957	-0.140925	-0.0887443	0.0868104	0.120261	-0.238389	-0.064901	-0.183138	-0.364024	0.352933	-0.349626	-0.0536418	-0.639309	0.643073	-0.252528	-0.969275	-0.0806423	-1.20486
SAT2	0.17957	0	0	0.116679	0.293308	0.0841448	0.252089	0.0430262	0.360655	0.415298	0.0245672	0.298427	-0.544366	0.311258	0.300439	-0.23649	-0.0891239	-0.483151	-0.0701649	0.193579	-0.133453	0.149214	-0.462945	0.493565
KIAA1586	0.179599	0	0	-0.0804965	-0.626313	0.151115	0.376441	0.676862	-0.882859	-0.424393	0.468943	-0.0449779	-0.0107141	-0.112186	-1.40851	-0.836201	-0.751622	-0.0488067	-0.463848	0.199181	-0.245954	-0.0413097	0.291484	-0.291416
TMEM80	0.179664	0	0	-0.26182	-0.2605	-0.588085	-0.177306	0.33257	-1.36128	-0.240549	0.207608	-0.291863	0.138945	-0.011073	-0.26314	-1.09322	-0.0901204	0.122186	-0.912412	-0.36716	-0.303447	-0.692958	-0.155606	-2.5098
CYP1B1	0.179779	0	0	0.662334	0.779675	0.919836	0.767215	0.386063	0.98156	0.398354	1.33338	0.345156	0.686608	0.660903	0.459054	0.142624	-0.147989	0.25764	0.663764	1.0168	0.905096	0.624767	0.747275	0.512672
SCARNA1	0.179826	0	0	-0.336632	-0.186475	0.200959	-0.410532	-0.495678	0.24132	0.16795	0.0526777	-0.486599	-0.394293	-0.388947	-1.25282	-0.474957	-0.339619	-0.222808	0.0996126	-0.790798	-0.633914	-0.333645	0.0958781	-0.126029
ZMPSTE24	0.179842	0	0	-0.0453281	0.293868	-0.343913	-0.0917045	-0.160908	-0.332106	0.0038202	0.142387	0.123698	0.131434	0.00104821	0.0567817	-0.686512	-0.575833	-0.641123	0.186137	0.0698249	0.29926	-0.219717	-0.12182	-0.469973
PDCL3	0.17986	0	0	-0.505301	0.228598	-0.626584	-0.294192	-0.938889	-0.388181	0.191549	-0.11888	-0.631053	0.0847238	-0.832955	-0.525273	-0.328078	-0.833805	-0.483689	-0.5556	-0.77217	-0.668296	-0.146713	-0.485329	-0.628998
ECD	0.179992	0	0	-0.863974	-0.143511	-0.443879	-0.974374	-0.897772	-0.645453	-1.0412	-1.57711	-0.56092	-0.420706	-0.266557	-0.691818	-0.868379	-0.570974	-1.36038	-0.427758	-0.977313	-1.15461	-1.44884	-0.99979	-0.859569
XPNPEP3	0.180044	0	0	-1.10696	-0.40421	-0.382604	-1.18037	-0.566544	-1.19014	-1.53575	-1.48752	-0.354162	-0.923855	-0.57223	-1.13436	-1.67574	-0.783499	-0.567945	-1.18666	-1.25983	-1.47368	-1.4854	-0.591839	-1.07956
TRAK1	0.180098	0	0	-0.478793	-1.29681	-0.157325	-0.0903783	-0.57878	0.102086	-0.606743	0.153722	-0.210388	-0.0281047	-0.667706	-0.240155	-0.680103	-0.829003	-0.82706	-1.22923	-0.672769	0.0214823	-0.378806	-0.712796	-0.36013
ARHGAP32	0.180176	0	0	-0.141486	0.0408818	0.0488578	-0.359061	-0.367854	0.292965	-0.0398675	-0.264736	-0.503556	-0.025036	0.110367	-0.832873	-0.231604	0.129652	-0.791815	-0.220068	-0.135869	0.00623266	-0.934979	-0.147102	0.0246834
C1QTNF2	0.180279	0	0	0.0752625	-0.0969618	0.301754	0.0326761	-0.0943923	0.23597	0.185276	-0.561823	0.276254	-0.0905507	0.197696	0.188533	-0.567537	-0.730766	-0.456373	0.175984	-0.166871	0.273253	0.117849	-0.849964	0.164956
AL080243.2	0.180394	0	0	-0.186255	0.0317902	-0.447248	0.245365	-0.281078	-0.448453	0.511392	-0.0501281	0.244837	-1.00207	0.0188253	-0.478359	0.296854	0.0522821	-0.0517521	-0.515185	-0.757809	-0.396194	-1.194	-0.0914318	-0.828345
P4HB	0.180395	0	0	-0.1718	-0.694965	0.147512	-0.0768639	0.00910687	-0.345875	0.0106832	-0.294786	-0.0476242	-0.14522	0.0610833	-0.787448	-0.276367	0.0264396	-0.192531	-0.388872	-0.151069	-0.478238	-0.406349	0.290584	-1.00583
FARS2	0.180425	0	0	-0.567422	-0.183676	-1.62415	-0.541101	-0.742891	-0.468303	-0.159788	-0.92877	-0.349317	-0.139072	-0.593742	-0.713977	-0.479256	-1.39753	-0.537002	-1.34764	-0.823706	-0.533259	-0.74359	-0.391546	-1.43029
TMEM259	0.180486	0	0	0.555598	-0.0125261	0.841823	0.525207	0.647676	0.0322247	0.585988	0.737017	0.712974	0.866936	0.641919	0.023951	0.435293	-0.341506	0.769083	0.414429	0.139469	0.407787	0.603362	0.828987	0.231219
TARID	0.180511	0	0	0.240225	0.625506	0.409736	0.126371	0.67827	0.204237	0.221327	0.282181	0.207812	0.149129	0.450453	0.269909	0.10744	-0.0625704	0.398997	0.0192922	0.542069	0.505105	0.259124	-0.170929	0.12264
AC010210.1	0.180561	0	0	0.145314	0.442976	0.687127	0.354986	0.0203283	0.4379	0.7642	-0.038622	0.019185	0.139921	-0.129326	0.150706	0.387685	-0.300814	0.648983	-0.0883612	0.483411	-0.39312	-1.23203	0.175853	0.0847257
CADM3-AS1	0.180693	0	0	0.0172541	0.71326	-0.185057	-0.697386	0.227624	0.303461	-0.378609	0.148929	0.11324	0.0211657	0.0885003	0.10444	0.0133424	-0.412835	-0.639529	-0.192021	0.174102	0.177755	-0.68195	-0.0332137	-0.38331
TAF10	0.180706	0	0	-0.12899	-0.500979	-0.134284	-0.0614951	0.124847	-0.652122	0.0661753	0.154881	0.215392	0.0786033	-0.123697	-0.594658	0.141096	-0.576465	0.378969	-0.241371	-0.191858	-0.750122	-0.269501	-0.742948	-0.0794053
RN7SL3	0.180751	0	0	0.346306	0.0643681	0.898777	-0.0121283	-0.0188297	0.554994	0.568984	-0.165182	1.08467	0.845132	0.434533	-0.00599234	0.526073	0.402757	0.774409	-0.222588	0.29931	0.251574	0.393303	-0.436351	-0.34411
AC068522.1	0.18111	0	0	-0.207569	-0.181521	-0.139077	0.149288	-0.370653	-0.233618	-0.0816937	0.166779	-0.643244	0.0404759	-0.437357	-1.06985	-0.153919	-0.546808	-0.0426664	-0.0700478	-0.297179	-0.0205071	-0.265755	-1.22697	-0.256727
CLBA1	0.181211	0	0	-0.293387	-0.125078	-0.287073	-0.299702	-0.405796	-0.0971204	-0.226572	-0.579856	-0.626072	0.0177377	0.159435	-1.06919	-0.916955	-0.564072	0.152332	-0.549109	0.072523	-0.984301	-0.277644	0.159285	-0.954575
MIR7973-2	0.181272	0	0	0.915934	0.950165	0.782608	1.29238	0.971764	0.894706	0.937162	1.36755	-0.0899061	1.1587	1.03805	0.654977	-0.175858	1.01505	0.999216	1.25444	0.515872	0.676707	0.840944	0.505284	0.5507
NR1D2	0.181296	0	0	0.412131	0.703431	0.25638	0.616722	0.521564	0.801525	0.317034	0.292578	0.540711	0.473241	0.351021	0.570348	-0.540774	0.560121	0.238123	0.889657	0.133857	0.740765	0.263751	-0.0270109	-0.0381507
DHPS	0.181316	0	0	-0.190804	-0.156841	-1.09472	0.223175	-0.465102	-0.0359596	0.152533	-0.065441	-0.189616	0.382533	0.10016	-0.308146	-0.423655	0.369632	-0.73937	-0.173993	-1.02434	-0.737275	-0.204157	-0.191993	-0.233054
MIR200CHG	0.181452	0	0	-0.192267	-0.23563	-0.373763	-0.454595	0.246474	-0.104542	-0.0762299	0.0776155	-0.0838761	-0.299217	-0.0490275	-0.148903	0.0170758	-0.357148	-0.435484	-0.484771	-0.381206	0.102977	-0.407574	-0.416552	-0.141681
SPIN4	0.181528	0	0	-0.269472	0.161182	-0.146359	-1.13559	0.10053	0.0194063	-0.808338	-0.375094	-0.186942	-0.302207	0.449027	-0.460676	-0.299508	-0.0155024	-0.239435	0.146073	-0.485507	-1.47699	-1.80758	-1.25616	0.0155368
LINC02344	0.181717	0	0	0.274825	0.690561	0.336094	0.423579	0.489022	0.458763	0.213556	0.452025	0.555948	0.0850734	-0.0387095	0.680737	0.67481	0.202403	0.742182	-0.145284	0.142659	-0.340653	-0.270073	0.119295	-0.245072
KLF14	0.181789	0	0	-0.0855816	-0.0666279	-0.310183	-0.11088	-0.245556	0.371823	-0.030936	-0.39814	0.177505	0.512579	-0.371166	-1.17306	-0.0143562	0.302136	-1.12767	-0.066905	-0.0956768	-1.36946	-0.0754864	0.191418	-0.123388
WDR73	0.181789	0	0	-0.679214	-0.323745	-0.172788	-0.323321	-0.593664	-1.01342	-0.805864	-1.14367	-0.821738	-0.45438	-0.533699	-0.831293	-0.764763	-0.26819	-2.18342	-0.33939	-0.439345	-0.45619	-1.16692	-1.67384	-1.19753
LRRC74B	0.181915	0	0	-0.0139289	1.26251	-0.00913283	-0.104618	0.91911	-0.400359	0.0142401	0.31458	-0.17019	0.837416	0.279442	-0.393863	-4.14999	0.675535	-0.223982	-0.258049	-0.29722	0.219208	-0.018725	-0.0248747	0.741732
CRABP2	0.181955	0	0	1.12301	1.04397	1.48051	1.08418	1.46656	0.861909	0.956457	0.947424	1.36432	1.32846	1.7878	0.903559	0.07985	1.45966	0.991059	1.54698	0.610177	0.698387	1.27919	1.16184	1.23116
PGAM1	0.181997	0	0	0.244739	-0.00298275	0.310053	0.012494	0.0291814	0.120593	0.510721	0.428486	0.278703	0.471596	0.373093	0.279096	-0.125128	-0.65158	0.210775	0.308094	0.110675	0.0143483	0.39084	0.321242	0.0600406
ARPC1A	0.18208	0	0	-0.360821	-1.101	0.331883	-0.368078	-0.439255	-0.0604902	-0.23385	0.121787	-0.498066	0.148743	-0.21184	-0.25947	-0.459741	-1.01503	-0.0792314	-0.422797	-0.379329	-0.353565	-0.556394	-0.261038	-0.66237
CLEC2B	0.182113	0	0	0.261414	0.722275	0.375612	-0.110646	0.571101	0.751861	-0.195464	0.495561	0.501309	-0.073552	0.221821	0.25888	0.493048	-0.815205	0.163022	0.126363	0.308502	-0.138538	0.0785979	0.308872	0.263947
SLC35E3	0.182114	0	0	-0.19356	-0.29028	-0.263243	-0.0699382	-0.152705	-0.110976	0.186483	-0.00609625	-0.374626	-0.118937	-0.550415	-0.104456	-0.70561	-0.188362	-0.396853	-0.0413226	-0.198759	0.0588284	-0.306636	-1.27118	-0.571118
HS1BP3-IT1	0.18222	0	0	0.096551	0.218783	0.070045	0.318049	-0.251901	-0.00643499	0.461391	-0.00420495	0.130165	0.600067	0.392271	-0.507918	0.0542722	0.602721	0.328878	0.145838	0.0130092	-0.209054	0.0435618	-0.65973	0.123057
ECEL1P2	0.182238	0	0	0.417167	-0.457569	0.516396	0.578532	0.751495	-0.26957	0.385611	0.46011	0.658287	0.637383	0.448722	0.652957	0.0421959	0.556012	0.0654421	-1.3705	-0.0092552	0.709672	0.195601	-0.167715	-0.137044
AC011944.2	0.182974	0	0	0.02528	-0.00169162	0.213815	0.45756	-0.0689801	-0.180261	0.376402	0.0240892	0.410156	0.589008	-0.084498	-0.66264	0.215864	0.472209	-0.0762591	0.523064	-0.834178	-0.126162	0.0264708	-0.144954	0.0831326
SSBP4	0.182997	0	0	0.291962	0.185282	0.636539	0.392851	0.250684	0.0458927	0.243131	0.257775	0.787463	0.53198	0.243954	-0.175467	0.230144	-0.451031	0.34652	0.476166	0.367626	-0.156872	0.47902	0.326148	0.38929
MTERF2	0.183091	0	0	-0.454347	-1.03576	0.244657	-0.789552	-0.910571	-0.206912	0.118969	-0.639	-0.439013	0.0300009	0.0347728	-0.779296	-0.902736	0.128105	-0.207705	-0.17685	-1.85017	-0.837698	-1.38411	-0.46968	-0.428736
CLCN3P1	0.183174	0	0	-0.0880892	0.706316	0.351033	0.210872	-0.061522	-0.922814	-0.149532	-0.114656	0.0529608	0.00362417	-0.365067	0.0381243	-0.164439	-0.59263	0.223766	0.36604	-1.24486	0.216484	-0.81305	-0.64172	-0.716727
UQCRHL	0.183193	0	0	-0.4087	-0.350246	-0.436342	-0.655247	-0.126907	-0.54861	-0.381058	-0.32216	-0.0887429	-1.27927	-0.373973	-0.879284	-0.318906	-1.97872	-0.557328	-0.207645	-1.14156	-0.193339	-0.266043	-0.602855	-1.47765
TAS1R3	0.183311	0	0	0.143776	0.0488812	0.428762	0.331045	0.31514	0.187647	-0.139507	0.209981	0.638051	0.365924	-0.0761733	0.135641	0.748046	0.0194662	0.151911	-0.285115	0.0559602	-0.431544	0.251462	0.0771145	-0.175769
VAMP2	0.183327	0	0	0.0239747	0.550352	-0.0873737	0.562566	0.460646	0.324444	-0.57048	0.561407	-0.527243	-0.276489	0.027278	0.172035	-0.505025	-0.829791	0.678105	0.0349696	-0.846493	0.500297	-0.523063	0.0206713	-0.885606
PPIEL	0.183358	0	0	-0.0450047	-0.0796319	-0.633082	0.202993	-0.148725	0.18698	0.460038	0.229916	0.232328	0.675618	-0.110289	-0.674871	-0.0103774	0.281366	-0.557129	0.663575	-0.31209	-0.218016	-0.822571	-0.227578	0.287196
ERBB4	0.183392	0	0	0.202161	-0.914867	0.444303	0.591052	0.370453	0.288399	-0.243546	0.310765	0.62351	0.68508	-0.243875	-0.201674	-1.26578	0.222322	0.181999	-0.396825	0.0584376	0.151147	-0.565004	0.235858	0.36787
SULT1A1	0.183415	0	0	0.0619615	0.350195	0.152045	0.383258	0.144382	-0.021837	0.408704	-0.0925181	0.0964272	-0.116223	0.544803	0.478233	-0.117623	0.00720092	-0.256719	-0.229466	0.0274959	-0.0646728	0.583084	-1.23207	0.214524
IFT74	0.183447	0	0	-0.405625	-0.0160175	-0.341097	0.133339	0.27657	-0.509713	-0.479293	0.261873	-0.385037	-1.32915	-0.365346	-0.633498	-0.684266	-0.514888	-0.0742815	-0.402145	-0.409104	0.0609122	-1.19377	-0.474485	-1.17306
GLRX3	0.183448	0	0	-0.530749	-0.58782	-0.254988	-0.473678	-0.634248	-0.727488	-0.690221	-0.262068	-0.224991	-0.0960101	-1.11956	-1.14055	-0.301582	-1.55751	-0.344729	-1.73227	-0.166271	-1.23619	-0.384723	-0.145593	-1.06704
TBX19	0.183451	0	0	-0.420746	0.0225868	-0.257085	0.335426	-0.744369	-0.0965291	0.209171	-0.494242	-0.0958467	-0.691858	-0.556021	-0.393616	-0.528616	-0.589975	-0.898686	-0.67109	-0.128551	-1.00776	0.0871995	-0.447875	-0.0517719
SNORD6	0.183479	0	0	-0.14555	-0.223044	0.121764	0.203147	0.19536	-0.407003	0.208499	0.159751	-0.166892	-0.321841	-0.657919	-1.255	-0.67874	-0.385797	-0.428428	-0.124208	0.0867421	0.214466	0.161398	0.0086627	-1.31346
AC007041.1	0.183771	0	0	0.0218545	0.0663771	0.28254	0.285302	0.146382	0.454874	-0.194941	0.123331	-0.332491	0.0305163	-0.152606	-0.0593028	-0.385443	0.215948	-0.0505484	0.147659	0.0131927	0.0563116	-0.903397	-0.0123411	-0.084062
RBM8A	0.183807	0	0	-0.45447	-0.00628525	-0.516178	-1.16165	-0.741648	-0.383835	0.0618655	-0.489057	-0.347546	0.0567382	-0.140304	-0.797475	-0.508334	-1.30583	-1.0125	-0.170575	-0.356478	-0.708272	-0.625356	-0.111587	-0.419883
AC090114.1	0.183844	0	0	-0.105182	0.360153	0.22503	0.284294	-0.129261	-0.169723	-0.284226	0.113697	0.3375	-0.295355	-0.0831902	-0.902289	-0.185391	-0.127174	-0.321081	0.374652	0.0516926	-0.539238	0.19932	-0.127903	-0.0255478
RIN3	0.184035	0	0	0.151334	0.353688	0.450948	0.43597	0.0864315	0.028845	-0.386233	0.524454	-0.412011	0.410742	0.396111	-0.0847183	-0.178587	-0.774454	0.327871	0.216237	-0.643497	-0.0491558	-0.000324337	0.45641	0.283463
TRIM17	0.184039	0	0	0.422107	0.73331	0.10979	1.04685	0.793035	0.945468	-0.0632868	1.1919	0.461697	0.00417085	0.29874	0.726275	0.0366575	0.789499	-0.155055	0.233894	-1.10771	0.797311	0.699001	-0.185342	0.382518
USP20	0.184305	0	0	-0.273169	-0.428062	-0.38268	0.123613	-0.469283	-0.365483	0.19615	-0.0437465	-0.355979	0.169545	-0.15366	-0.374791	-0.111461	-0.163241	0.0206098	-0.481331	-0.0407727	-1.10577	-0.190359	-0.542839	-0.602191
AC105339.2	0.184343	0	0	-0.00576784	0.186755	0.0835189	0.160547	0.230765	-0.363105	0.276614	0.135659	-0.0950546	-0.30883	-0.500851	-1.0369	-0.146861	0.172547	-0.707664	-0.677392	-0.523836	0.258135	0.145069	-0.295546	0.2383
TBC1D7	0.184366	0	0	-0.437426	-0.903554	0.190987	-0.482575	-0.433193	-0.231736	-0.094229	-0.878205	-0.325398	-0.215879	-0.144824	-1.55545	-0.441658	-0.714069	-0.577099	-0.714468	-0.394301	-0.880978	0.0578817	0.0895494	-1.00224
CDC23	0.184411	0	0	-0.341984	-0.109373	-0.242348	-0.995715	-0.737937	0.0574829	-0.11374	-0.302095	-1.17548	-0.092558	-0.216272	-1.51469	-0.18987	-1.02474	-0.557486	-0.712	-0.36604	-1.28693	-0.317928	-0.118222	-0.601395
APTR	0.184452	0	0	-0.52605	-0.014694	-0.495653	-0.164767	-0.515	-0.468097	-0.242144	-0.925458	-0.695988	-0.434606	-0.864307	-0.5371	-0.775173	-0.451833	-0.758657	-0.927461	-0.546013	-0.435308	-0.765918	-0.334783	-0.84361
TAF2	0.184573	0	0	-0.571174	-0.185473	-0.214596	-0.623694	-0.64147	-0.596445	-0.545902	-0.822406	-0.25227	-0.289406	-0.362845	-1.01223	-0.919512	-1.46402	-0.538262	-0.903687	0.00302652	-0.649648	-0.653229	-0.129878	-0.417139
RAPGEF1	0.184595	0	0	-0.0987077	-0.605145	0.198561	-0.105093	0.179212	-0.0737749	-0.585862	-0.0781844	0.470966	0.126171	-0.930552	-0.721818	-0.169104	-0.703051	-0.131427	-0.0484751	-0.0734416	-0.908233	-0.0923228	0.0676765	-2.08531
CTC1	0.184744	0	0	-0.329618	-1.02168	-0.240691	0.42451	-0.47943	-0.35821	-0.309752	0.21975	0.0729381	-0.264858	-0.817046	-0.072008	-0.673346	-0.349484	-0.278315	-0.61438	-0.760384	-0.0678971	-0.789702	-0.30973	-2.36856
BTF3	0.184814	0	0	-0.538115	-0.526766	-0.701169	-0.775638	-0.751927	-0.659334	0.3435	-0.300458	0.207914	0.119129	-0.517752	-0.725649	-0.0187235	-0.536112	-0.345138	-0.605255	-1.12795	-1.23286	-0.540118	-0.208466	-0.700896
DHDH	0.184822	0	0	0.0589845	0.418998	0.194977	-0.349817	0.0679568	0.241105	0.191626	-0.257459	-0.0981118	0.4107	0.459341	-0.845076	-0.428925	-0.126821	0.191309	-0.0280705	0.0761673	0.018926	0.504034	0.0500122	-0.14494
TMED10P2	0.184916	0	0	0.0961394	0.24574	-0.783151	0.631595	0.279515	0.633792	-0.195041	0.175378	0.206416	-0.015018	0.14603	0.140596	-0.162448	-0.274617	0.655516	0.152409	0.0516826	-0.139729	-0.615672	-0.522242	-0.386649
ESRRAP1	0.184947	0	0	-0.101369	0.267891	-0.0144356	-0.240404	0.0655028	-0.011492	-0.237447	0.00359471	0.197965	0.316096	-0.650871	-0.37159	-0.174873	0.256507	-0.0278645	0.294904	-0.191717	-0.398138	-0.797147	-0.208739	-0.675652
CLDND2	0.185057	0	0	-0.0268473	0.0202603	-0.0245907	-0.0291039	-0.817472	0.342942	-0.0912254	0.100844	-0.124636	0.40171	0.556292	-0.524859	0.0846264	-0.679459	-0.279703	0.241991	-0.0600183	-0.57347	-1.43731	0.538549	0.0464236
GPR63	0.185084	0	0	-0.0865387	0.252536	0.256027	0.284378	0.0840858	-0.194866	-0.102983	-0.287507	0.325178	0.326836	-0.743614	-0.83855	-0.191499	-0.382074	0.423315	-0.162136	-0.212783	0.159405	-2.44228	-0.0700941	0.0339457
SETX	0.185085	0	0	-0.574881	-0.575494	-0.402616	-0.45116	-0.471658	-0.619312	-0.501897	-1.10665	-0.18727	-0.574268	-0.600403	-0.76236	-0.129781	-0.536535	-0.360236	-1.75094	-0.748129	-1.03354	-0.454305	-1.0638	-0.913792
ANGPT4	0.185145	0	0	0.320853	1.20064	-0.717513	-0.0686342	1.33418	0.527499	0.522156	-0.088226	1.03028	0.523112	0.533415	-0.634573	-0.266497	0.364416	0.618494	0.239252	-0.0541761	-0.32154	0.947316	0.179602	0.27729
TRIM5	0.185205	0	0	-0.546725	-0.718654	-0.363565	-0.250609	-0.535008	-0.666261	-0.463124	-1.04047	-0.466105	-0.324314	0.0978204	-0.717488	-1.48538	0.0418404	-1.1999	-0.83378	-0.582465	-0.532263	-0.270964	-0.558442	-0.929285
LZTR1	0.185493	0	0	-0.389911	0.00895345	-0.0629744	-1.07529	-0.595374	-0.675529	0.20434	0.206179	-0.462945	0.343028	0.109394	-0.367068	-0.412754	-0.431643	-0.152203	-0.455181	-0.511056	-0.975494	-0.338683	-0.206879	-0.455042
CCDC17	0.185502	0	0	-0.0801898	-0.00442196	-0.165711	0.0973027	0.0350894	-0.0845376	0.416097	-0.0457523	-0.239468	0.433426	-0.483261	-0.468355	-0.234039	-0.213156	-0.075842	0.064259	-0.154804	-0.202396	-0.0350502	0.28752	-0.718636
AC093890.1	0.185557	0	0	0.170968	0.229297	0.436769	-0.237645	0.269965	0.118766	-0.174833	0.28855	-0.0533741	0.351431	0.150808	-0.778243	0.191127	-0.373984	0.317541	0.285519	0.213173	-1.39759	0.219725	-0.140586	0.13749
HECTD4	0.185682	0	0	-0.43431	-0.896096	0.198032	-0.967195	-0.46888	-0.827162	-0.293085	-0.147298	0.144289	0.0763923	-0.258724	-0.530501	0.017004	-0.399741	-0.203855	-1.28398	-0.972923	-0.988788	-0.243734	-0.544382	-0.910517
AADACL3	0.18579	0	0	1.36466	1.73559	1.73293	1.28734	1.6163	0.863786	1.13205	1.33487	1.55007	1.76547	1.61476	1.0617	0.0871152	1.69342	1.46583	1.79113	0.900242	1.39446	1.26583	1.18105	1.31561
LINC00863	0.185922	0	0	-0.399555	-0.610942	-0.212658	-0.580469	-0.0462355	0.241712	-0.303172	-0.188594	0.0128685	-0.810225	-0.457107	-0.56445	-0.257206	-1.23372	0.0829267	-0.342002	-0.51165	0.0428202	-0.804604	-0.723645	-0.963237
QRSL1	0.186032	0	0	-0.503589	-0.0559585	-0.36966	-1.309	-0.606993	-0.502641	-0.406678	-0.500234	-0.504537	-0.0737877	-0.022781	-0.687987	-0.791528	-0.870358	-0.742344	-0.349163	-1.06869	-0.595187	-0.108939	-0.467346	-0.691384
AFF4	0.18605	0	0	-0.060786	0.274222	0.0671539	-0.0585359	-0.201178	0.246836	0.0666534	-0.308368	0.0691276	-0.12168	-0.127715	-0.0257025	-0.15714	-0.41693	-0.092949	0.0907242	-0.0630361	0.199069	-0.331831	-0.50165	-0.0583558
AC010615.1	0.186104	0	0	-0.0940279	0.177866	0.264203	0.0622967	0.128001	-0.622239	-0.147737	0.166753	-0.163907	-0.463025	-0.0660269	-0.363692	0.0931541	-0.0616534	-0.139185	-0.122029	-0.650097	0.0676541	-0.597836	0.05929	-0.992637
GLS	0.186189	0	0	0.255699	0.6499	0.36929	0.436035	0.60393	0.478652	0.220598	0.393189	-0.11408	-0.0778512	0.0945101	0.57192	0.255468	0.416538	0.255931	0.3259	-0.33124	-0.0924461	-1.04774	0.0770056	0.254134
ALG13	0.186208	0	0	-0.0361174	0.628862	0.099292	-0.151506	0.17459	-0.622888	0.285652	-0.0477176	-0.0245172	0.00147726	-0.260878	-1.23859	-0.109662	-0.370043	0.20602	0.0871728	0.0846279	-0.130435	-0.524003	0.0551002	-0.331444
LYAR	0.186217	0	0	-0.249444	-0.234985	-0.46263	0.00530724	-0.134897	-0.488382	-0.263904	-0.0827486	-0.113473	-0.133418	-0.136788	-0.556056	-0.348382	-0.379078	-0.166333	-0.596028	-0.371247	0.119832	-0.72574	-0.00420134	-0.366763
POLM	0.186364	0	0	-0.325435	-0.605668	-0.15097	-0.122748	-0.194645	-0.53189	0.116476	0.0905462	-0.584944	0.311683	-0.488343	-1.14402	-0.448655	-0.666875	-0.648041	0.264025	0.179835	-0.339985	-1.58907	-0.310885	-0.292604
AC021016.2	0.186399	0	0	-0.318837	-0.197509	-0.0994042	0.106285	-0.0478268	-0.618403	-0.882004	0.135118	-0.132678	-0.325585	-0.408675	-0.0807285	-0.312088	-0.909379	-1.25096	0.0877321	-0.30131	-0.489913	-0.383474	-0.407322	-0.608472
SNORA35B	0.186466	0	0	0.191337	0.794871	0.49053	0.105143	-0.0622481	0.284116	0.590939	0.449541	0.0138639	0.161635	0.221039	-0.509523	-0.711851	-0.0635507	0.535838	0.0953626	0.128225	0.792689	0.332774	0.560762	-2.23179
ASAH2B	0.186561	0	0	-0.0903402	0.300941	-0.0682133	0.0943819	-0.0158941	-1.09762	-0.112467	0.166501	0.0345901	0.303194	-0.42279	-0.497428	-0.0372622	-0.348477	0.158677	-0.179961	-1.15189	0.191248	-0.250748	-0.301441	-1.09645
ZNF160	0.186606	0	0	-0.28825	0.0402253	-0.787089	-0.0709584	-0.601921	-0.183558	-0.0816605	-0.304781	-0.27172	-0.645941	-0.214038	-0.592323	-0.586037	-0.184365	-0.0771036	-0.374006	-0.668227	-1.22251	-0.137538	-1.29356	-0.228105
BMS1P15	0.186621	0	0	0.351614	1.38005	0.232369	0.400313	0.235122	0.328569	0.474716	0.28793	0.419113	0.577857	0.34751	0.0752264	0.432619	0.0153129	0.112943	0.401001	0.226054	0.330244	0.368318	0.658519	0.355718
AC009133.1	0.186647	0	0	-0.255484	-0.222646	-0.0553078	-0.49012	0.0789455	-0.668258	-0.168246	-0.229806	-0.148416	0.342026	-0.984054	-0.931807	-0.575819	-0.681417	-0.442468	0.206031	-0.497435	-0.220582	-0.193278	-0.281162	-1.98137
LPIN3	0.186726	0	0	-0.180305	-0.315423	-0.246387	-0.23816	-0.10049	0.20385	0.063026	0.431362	-0.866067	0.381662	0.191226	-0.416772	-1.1312	-0.321084	-0.397958	0.0771123	0.419877	-0.72618	-0.122449	-0.326005	-0.0625242
RPS21	0.18677	0	0	0.25545	-0.0172807	-0.0800189	0.632311	0.177039	0.696569	0.704304	0.488832	1.00197	0.19467	-0.129296	-0.174134	0.60271	0.380901	0.66825	-0.381353	-0.743304	0.412507	0.31623	-0.102062	0.0877572
AC073592.7	0.186784	0	0	0.113927	0.472844	-0.160941	-0.336772	0.156453	0.205497	0.325209	0.566596	-0.82034	0.114229	0.221248	0.113626	-0.117426	-0.111399	0.327156	-0.145541	0.17222	0.224066	-1.28169	-0.288434	-1.20037
SMKR1	0.186963	0	0	0.287643	0.376481	0.0690943	0.445679	0.758492	0.696519	-1.00779	0.504151	0.843902	0.198806	0.0109522	0.676586	-1.43442	-0.700258	0.476535	-0.000263773	-0.148056	0.732093	-0.891161	-0.416017	0.602086
AL353898.3	0.187016	0	0	-0.288613	-0.0182527	-0.37715	-0.343807	-0.311157	-0.280842	0.182385	0.0326695	-0.132331	0.0509946	0.224421	-0.296384	-1.06063	-0.389324	-0.300701	0.197548	-0.931853	-0.416542	0.340069	0.0491728	-0.352335
AC008764.10	0.187051	0	0	0.0169371	0.281158	-0.162454	-0.0712577	0.0520644	-0.394402	0.376147	0.258765	0.00863979	0.415088	0.183817	-0.402459	-0.212916	0.349957	0.487957	0.143772	0.0252344	-0.294372	-0.0698517	-0.315919	-0.68039
AC100849.1	0.187092	0	0	0.0136707	0.389951	0.156263	-0.380133	0.376565	0.195057	-0.443747	0.24356	-0.265857	0.328112	-0.0557949	-0.0561303	-0.234515	-1.43349	-0.0153173	-1.79189	-0.194283	0.227465	0.0426587	0.165848	0.347523
MEX3B	0.187142	0	0	0.212719	0.269762	0.202468	0.646072	0.00648866	0.646596	0.711022	0.37303	0.723682	0.222969	-0.640725	0.0241319	0.702147	-0.211242	0.451247	0.069187	0.0670619	0.255753	-0.156768	-0.203531	-0.0769622
RBM15B	0.187261	0	0	-0.0011865	0.443025	0.379929	0.133683	0.116904	-0.361272	-0.503109	-0.000655837	-0.133763	0.190123	-0.0117126	-0.588771	0.0055922	-0.404051	0.33813	0.0161452	-0.00171716	-0.0746516	-0.376488	0.135033	-0.813022
RPL7P7	0.187261	0	0	-0.0674042	0.607457	0.111112	-0.805118	0.518827	0.303528	0.0124936	-0.136141	-0.0751946	-0.270293	-0.336595	-0.526159	-0.0563034	-0.434195	-2.71321	-0.0596137	-0.0511367	0.391584	-0.533325	-0.0573418	-0.207878
FOLR3	0.187301	0	0	0.0672281	0.857628	-0.413172	0.08303	0.0514262	0.478679	0.309283	0.311642	0.285622	-0.0554561	-0.147931	-0.163676	-0.325137	0.209649	-0.310924	0.150644	0.479705	-0.826536	-0.0382735	0.40863	-0.106777
RAB1B	0.187361	0	0	0.416502	0.456433	0.454555	0.542311	0.453133	-0.0409765	0.228726	0.448167	0.444979	0.482373	0.388024	-0.0668456	0.445906	-0.230651	0.652292	0.254317	0.151424	0.375737	0.228075	0.612932	-0.0557347
AC027117.1	0.187369	0	0	0.274758	-0.917125	0.247977	1.18798	0.731066	0.783588	0.728179	0.975038	0.168135	1.06155	0.216047	0.268148	-0.144335	0.699789	0.281367	-0.305388	-0.251085	0.73296	0.115496	0.0503695	0.562481
MOCS2	0.187401	0	0	0.0882215	-1.11161	0.271521	0.371367	0.570002	0.189013	0.0365794	0.398418	0.29394	0.218882	-0.342208	0.412083	-0.532341	-0.45304	0.139863	-0.271475	-0.193417	0.177352	-0.00865891	-0.638456	-0.326877
BGLAP	0.18746	0	0	-0.125448	0.182433	0.184428	-0.542002	-0.766402	-0.0446663	0.462558	0.216014	-0.0328478	-0.340255	0.305982	-0.206229	-0.237361	-0.0219726	0.165922	-0.237341	-1.66686	-0.40382	-0.318552	-0.259544	0.0253167
ZCWPW2	0.187468	0	0	-0.112453	-0.198254	-0.0435447	0.589884	-0.100712	-0.301344	0.156442	0.381686	0.622118	-0.2385	-0.519293	-0.733128	0.142024	-0.488286	0.409957	-0.124193	-0.340798	-0.0289705	-0.551013	-0.644326	0.280156
RPL5	0.187571	0	0	-0.23246	-1.60144	-0.326854	-0.0529244	-0.267517	-0.201355	0.407919	0.0819112	0.308971	0.234623	-0.235226	-0.588676	0.132054	-0.229694	0.0105559	-1.57923	-0.744788	-0.189504	-0.330794	-0.426858	-1.0165
AC084824.4	0.187599	0	0	0.0250479	0.160376	0.177949	0.142059	0.0641806	0.114265	0.287574	-0.759083	0.552059	-1.00874	-0.151452	-1.31724	0.0105743	-0.264059	0.0560666	-0.928705	-0.1491	-0.738527	0.0395216	-0.192256	0.0967153
AL391988.1	0.187619	0	0	-0.214216	-0.211315	-0.409301	-0.342053	-0.275396	0.0312179	-0.0534215	-0.662479	0.103137	-0.0910467	0.166322	-0.676979	-0.166778	-0.217117	0.190351	-0.711368	-0.914456	-0.919031	0.356159	-0.976535	-0.118179
CES4A	0.18776	0	0	-0.325294	0.245253	0.318214	-1.24067	-0.890024	-1.07918	-0.0155758	0.116943	0.348565	-0.281462	0.396251	-1.23954	-0.860699	-0.218807	-0.211438	-0.369125	0.126202	-0.461535	-0.881167	-0.493309	-0.734348
GABRQ	0.187923	0	0	-0.0702006	-0.0282449	0.469081	-0.577763	-0.441676	-0.149925	0.0775038	-0.269427	0.577621	0.264257	-0.0746288	0.222368	-1.56543	0.0579208	0.155756	-1.01902	-0.0657725	-0.473358	0.15368	-0.387416	-0.238428
AL136038.3	0.18796	0	0	-0.242849	0.210522	0.155806	0.225471	-0.001505	0.290658	-0.291222	-0.895218	0.237998	-0.317187	-0.208883	-0.520346	-0.517053	-0.375319	0.52111	-0.378698	-0.276815	0.0333033	-0.824708	-0.0166768	-0.549343
SMARCA5	0.18807	0	0	-0.67902	0.155953	-1.02183	-1.24982	-0.45776	-0.866302	-0.434717	-0.592838	-0.96777	-0.474564	0.00511075	-0.390681	-1.15335	-1.78707	-1.33109	-0.557952	-0.432802	-0.765201	-0.988926	-0.341176	-0.957229
AC110285.7	0.188277	0	0	-0.0981205	0.418986	-0.051311	-0.143082	-0.0531587	-0.488332	-1.09218	0.192159	0.156762	0.0291395	0.173731	-0.432024	-0.281674	-0.960094	0.244919	-0.870683	-0.162681	-0.857023	0.296091	-0.00342599	-0.537643
ANAPC2	0.188299	0	0	-0.0406219	-0.508512	0.340126	-0.155315	-0.230202	-0.0779852	0.262187	-0.0223717	0.216311	0.478632	0.138596	-0.285343	-0.0307935	-0.0618608	0.115097	-0.0504503	0.0474218	-1.7165	-0.0651804	0.243547	-0.54843
FKBP4P1	0.188337	0	0	-0.0121568	-0.331377	0.182763	-1.11677	-0.424305	0.0130384	0.238463	0.315052	0.192704	0.397412	0.265944	-1.13337	-0.856225	-0.354449	-0.453846	-0.423294	-0.0373519	-0.131551	0.125801	0.162012	0.0754231
CORO1B	0.18834	0	0	0.306254	-0.121673	0.613736	0.437357	0.0501686	0.354942	0.522127	0.228533	0.544566	0.214898	0.374875	-0.871231	0.411541	0.171543	0.404872	0.257565	0.0499239	-0.0389944	-0.124523	0.522477	0.38856
TANGO2	0.188341	0	0	-0.219232	-0.268926	0.313201	-0.139081	-0.311857	-0.661303	-0.169537	-0.0495091	-0.122217	-0.0563279	-0.462233	-0.571125	-0.99336	-0.430017	-0.0768251	-0.304019	-0.0664487	-0.919284	-0.787798	0.134588	-0.00740047
OLMALINC	0.188387	0	0	-0.380536	-0.522505	-0.498684	-0.254086	0.0775161	-0.710623	-0.0539517	-0.555058	0.154223	-0.0657238	-0.376054	-0.247861	-1.03604	0.049252	-0.436552	-0.0156787	-1.42909	-0.932519	-0.385018	-0.293929	-0.499516
PIGV	0.188421	0	0	-0.207537	0.107226	-0.490331	0.234467	0.0242069	-0.59018	0.14063	-0.225444	-0.0385184	-0.405561	-0.0122549	-0.64507	0.032869	-0.226251	-0.18963	-0.31701	-0.471006	0.0702459	-0.338526	-0.0269428	-1.52446
LHFPL1	0.188478	0	0	-0.0925182	0.011966	-0.787747	0.182449	0.01843	-0.933081	0.284804	-0.113509	0.455645	0.0770591	0.168631	0.0861906	-0.441723	0.0750363	-0.234212	-0.397076	-1.27282	-0.0715276	-0.519289	-0.259454	-0.180741
HBB	0.188532	0	0	0.490838	1.53163	1.12884	-0.0353247	0.848158	1.89462	0.378163	0.910182	1.23244	-0.10627	-0.377106	-0.166713	-0.149896	0.241741	1.44487	0.354258	-0.28719	0.912922	0.718165	0.603512	-0.438491
MAGEA9B	0.188588	0	0	0.620261	1.15448	0.698189	0.393497	0.675257	0.352465	0.478479	0.638603	0.622181	0.474942	0.765671	0.645496	-0.0112123	0.62868	-0.609459	1.0896	0.452302	-0.19906	0.740051	0.455701	0.61834
MRPS14	0.188666	0	0	-0.69879	0.131989	-0.241895	-0.957807	-0.952636	-1.20558	-0.480268	-0.333855	-0.286063	-0.624101	-0.69181	-0.978209	-0.775517	-0.96786	-0.619282	-1.08657	-0.705769	-0.965268	-0.596909	-0.734412	-0.265001
GOPC	0.188868	0	0	-0.339907	-0.349705	-0.359694	0.0113851	-0.123804	-0.612089	-0.0527882	-0.113604	-0.176022	-1.18229	-0.0123143	-1.4042	-0.720446	-0.495643	-0.573811	-0.75884	-0.197344	-0.702458	-0.132518	-0.00861267	-0.33011
CNKSR1	0.188934	0	0	0.347602	-0.225859	0.429307	0.609342	0.993495	0.207752	0.316924	0.925435	0.573736	0.54473	-0.20093	0.666542	0.378281	0.0500078	0.148708	-0.193046	-0.32216	0.857119	-0.439549	0.51516	-0.0681907
LINC01128	0.189051	0	0	-0.175557	-0.0418959	-0.194268	-0.0184191	0.383818	-0.528181	-0.125826	0.158745	-0.905714	-0.181686	-0.00069066	-0.393741	-0.894316	-1.54226	-0.264602	-0.0932065	0.0240358	0.418672	-0.866082	-0.169428	-0.549985
ZNF391	0.18922	0	0	-0.412345	0.483155	-0.44949	-0.269585	-0.107514	-0.653173	-0.766196	0.157289	-0.219675	-0.3752	-0.512187	-0.206056	-1.0224	-0.470929	-0.234496	-0.259649	-0.656279	0.157454	-1.62043	-0.486622	-0.599276
ZNF682	0.189234	0	0	-0.166289	0.41963	0.298807	0.12829	0.212072	-0.711491	-0.50052	0.406253	0.146803	-0.190609	-0.466748	-0.346326	0.088103	-0.496932	-0.254191	-0.429734	0.0536677	0.094456	-0.71355	-0.141969	-0.24347
AC022007.1	0.18927	0	0	-0.258597	0.184325	-0.070548	-0.167545	-1.17728	0.261404	-0.116804	-0.365418	-0.390037	-0.264627	0.0870292	-0.109168	-0.252568	-0.321551	-0.637711	-0.599852	-0.0927848	-0.865342	-0.655601	-0.479496	-0.128309
SNRPEP4	0.189404	0	0	-0.53659	-0.197711	-0.102123	-1.1543	-1.16639	-0.580153	-0.281125	-0.608191	0.0796913	-0.262966	-0.302595	-0.812301	-0.383085	-1.61918	-1.07814	-0.629041	-0.493028	-0.409254	-0.593658	-0.685467	-0.350196
CPSF3	0.189457	0	0	-0.396207	-0.0766225	-0.585624	-0.350657	-1.14353	-0.348038	0.0107428	-0.105847	-0.578725	-0.385291	-0.407123	-1.32465	-0.212737	-0.165998	-0.805679	-1.04818	-1.06407	-1.59049	-0.273179	0.111743	-0.447407
AC138393.2	0.189537	0	0	-0.0833959	1.56627	-0.40821	-0.469183	0.150181	-0.15499	-0.0142709	0.537812	-0.115898	-0.131395	-0.042921	0.421051	-0.0508941	-0.974458	-0.233745	-0.173548	-0.715445	-0.0391514	0.0441911	-1.12298	0.353648
TMEM94	0.189542	0	0	0.21379	-0.382265	0.266022	0.533168	0.729736	-0.145168	0.233711	0.738157	0.219892	0.748426	-0.208272	0.207687	-0.0103388	-0.443012	0.562503	0.171395	-0.225823	0.5905	-0.423602	0.477973	-1.15924
[truncated: 2,569,646 more chars]
